# Ecology and molecular targets of hypermutation in the global microbiome

**DOI:** 10.1101/2020.04.01.020958

**Authors:** Simon Roux, Blair G. Paul, Sarah C. Bagby, Michelle A. Allen, Graeme Attwood, Ricardo Cavicchioli, Ludmila Chistoserdova, Steven J. Hallam, Maria E. Hernandez, Matthias Hess, Wen-Tso Liu, Michelle A. O’Malley, Xuefeng Peng, Virginia I. Rich, Scott Saleska, Emiley A. Eloe-Fadrosh

**Affiliations:** DOE Joint Genome Institute, Berkeley, CA; Marine Biological Laboratory, Woods Hole, MA; Case Western Reserve University, Cleveland, OH; The University of New South Wales, Sydney, New South Wales, Australia; AgResearch Limited, Grasslands Research Centre, Palmerston North, New Zealand; University of Washington, Seattle, WA; Department of Microbiology & Immunology, University of British Columbia, Vancouver, Canada; Graduate Program in Bioinformatics, University of British Columbia, Genome Sciences Centre, Vancouver, Canada; Genome Science and Technology Program, University of British Columbia, Vancouver, Canada; Life Sciences Institute, University of British Columbia, Vancouver, Canada; ECOSCOPE Training Program, University of British Columbia, Vancouver, Canada; Instituto de Ecología A.C. Red de Manejo Biotechnológico de Recursos. Xalapa, Veracruz, México; University of California Davis, Davis, CA; University of Illinois at Urbana-Champaign, Urbana, IL; Department of Chemical Engineering, University of California Santa Barbara, Santa Barbara, CA; Marine Science Institute, University of California Santa Barbara, Santa Barbara, CA; Ohio State University, Columbus, OH; University of Arizona, Tucson, AZ

**Author notes:** Correspondence to &.

## Abstract

Changes in the sequence of an organism’s genome, i.e. mutations, are the raw material of evolution^1^. The frequency and location of mutations can be constrained by specific molecular mechanisms, such as Diversity-generating retroelements (DGRs)^2–4^. DGRs introduce mutations in specific target genes, and were characterized from several cultivated bacteria and bacteriophages^2^. Whilst a larger diversity of DGR loci has been identified in genomic data from environmental samples, i.e. metagenomes, the ecological role of these DGRs and their associated evolutionary drivers remain poorly understood^5–7^. Here we built and analyzed an extensive dataset of >30,000 metagenome-derived DGRs, and determine that DGRs have a single evolutionary origin and a universal bias towards adenine mutations. We further identified six major lineages of DGRs, each associated with a specific ecological niche defined as a genome type, i.e. whether the DGR is encoded on a viral or cellular genome, a limited set of taxa and environments, and a distinct type of target. Finally, we leverage read mapping and metagenomic time series to demonstrate that DGRs are consistently and broadly active, and responsible for >10% of all amino acid changes in some organisms at a conservative estimate. Overall, these results highlight the strong constraints under which DGRs diversify and expand, and elucidate several distinct roles these elements play in natural communities and in shaping microbial community structure and function in our environment.

## Supplementary material for "Ecology and molecular targets of hypermutation in the global microbiome": Table S1 (part 1 of 3)

### Sheet: Table Metagenomes
Dataset ID	Dataset name	Project name	Ecological category	Sample ID	Dataset type	Publication (PMID:Title)	# Genomes (estimated)	Viral ratio in contigs 10kb+	# DGRs
2001200001	Soil microbial communities from Waseca County, Minnesota, USA - Sample 10150	Soil microbial communities from Waseca County, Minnesota, USA	Terrestrial:Other	202197	Metagenome Analysis	15845853;Comparative metagenomics of microbial communities.	13	NA	0
2001200002	Fossil microbial communities from Whale Fall, Santa Cruz Basin, Pacific Ocean - Rib Bone Sample	Fossil microbial community from Whale Fall, Santa Cruz Basin of the Pacific Ocean and West Antarctic Peninsula	Aquatic:Other	NA	Metagenome Analysis	15845853;Comparative metagenomics of microbial communities.	5	NA	0
2001200003	Fossil microbial communities from Whale Fall, Santa Cruz Basin - Microbial Mat Sample	Fossil microbial community from Whale Fall, Santa Cruz Basin of the Pacific Ocean and West Antarctic Peninsula	Aquatic:Other	NA	Metagenome Analysis	15845853;Comparative metagenomics of microbial communities.	4	NA	0
2001200004	Fossil microbial communities from Whale Fall, West Antarctic Peninsula - Bone	Fossil microbial community from Whale Fall, Santa Cruz Basin of the Pacific Ocean and West Antarctic Peninsula	Aquatic:Other	NA	Metagenome Analysis	15845853;Comparative metagenomics of microbial communities.	5	NA	0
2003000006	Singapore Air Sample 1	Air microbial communities from Singapore	Air:Other	NA	Metagenome Analysis	18382653;The airborne metagenome in an indoor urban environment.	5	NA	0
2003000007	Singapore Air Sample 2	Air microbial communities from Singapore	Air:Other	NA	Metagenome Analysis	18382653;The airborne metagenome in an indoor urban environment.	6	NA	0
2004178001	Olavius algarvensis microbial communities from Capo di Sant'Andrea bay, Elba, Italy - Delta1	Olavius algarvensis microbial communities from Capo di Sant'Andrea bay, Elba, Italy	Host-associated:Other	NA	Metagenome Analysis	16980956;Symbiosis insights through metagenomic analysis of a microbial consortium.	1	NA	0
2004247000	Hypersaline mat microbial communities from Guerrero Negro, Mexico - 0-1 mm depth into microbial mat	Hypersaline mat microbial communities from Guerrero Negro, Baja California Sur, Mexico	Aquatic:Other	73460	Metagenome Analysis	18523433;Millimeter-scale genetic gradients and community-level molecular convergence in a hypersaline microbial mat.	0	NA	0
2004247001	Hypersaline mat microbial communities from Guerrero Negro, Mexico - 1-2mm depth into microbial mat	Hypersaline mat microbial communities from Guerrero Negro, Baja California Sur, Mexico	Aquatic:Other	73462	Metagenome Analysis	18523433;Millimeter-scale genetic gradients and community-level molecular convergence in a hypersaline microbial mat.	0	NA	0
2004247002	Hypersaline mat microbial communities from Guerrero Negro, Mexico - 2-3 mm depth into microbial mat	Hypersaline mat microbial communities from Guerrero Negro, Baja California Sur, Mexico	Aquatic:Other	73464	Metagenome Analysis	18523433;Millimeter-scale genetic gradients and community-level molecular convergence in a hypersaline microbial mat.	2	NA	0
2004247003	Hypersaline mat microbial communities from Guerrero Negro, Mexico - 3-4 mm depth into microbial mat	Hypersaline mat microbial communities from Guerrero Negro, Baja California Sur, Mexico	Aquatic:Other	73466	Metagenome Analysis	18523433;Millimeter-scale genetic gradients and community-level molecular convergence in a hypersaline microbial mat.	0	NA	0
2004247004	Hypersaline mat microbial communities from Guerrero Negro, Mexico - 4-5 mm depth into microbial mat	Hypersaline mat microbial communities from Guerrero Negro, Baja California Sur, Mexico	Aquatic:Other	73468	Metagenome Analysis	18523433;Millimeter-scale genetic gradients and community-level molecular convergence in a hypersaline microbial mat.	0	NA	0
2004247005	Hypersaline mat microbial communities from Guerrero Negro, Mexico - 5-6 mm depth into microbial mat	Hypersaline mat microbial communities from Guerrero Negro, Baja California Sur, Mexico	Aquatic:Other	73467	Metagenome Analysis	18523433;Millimeter-scale genetic gradients and community-level molecular convergence in a hypersaline microbial mat.	0	NA	0
2004247006	Hypersaline mat microbial communities from Guerrero Negro, Mexico - 6-10 mm depth into microbial mat	Hypersaline mat microbial communities from Guerrero Negro, Baja California Sur, Mexico	Aquatic:Other	73465	Metagenome Analysis	18523433;Millimeter-scale genetic gradients and community-level molecular convergence in a hypersaline microbial mat.	0	NA	0
2004247007	Hypersaline mat microbial communities from Guerrero Negro, Mexico - 10-22 mm depth into microbial mat	Hypersaline mat microbial communities from Guerrero Negro, Baja California Sur, Mexico	Aquatic:Other	73463	Metagenome Analysis	18523433;Millimeter-scale genetic gradients and community-level molecular convergence in a hypersaline microbial mat.	0	NA	0
2004247008	Hypersaline mat microbial communities from Guerrero Negro, Mexico - 22-34 mm depth into microbial mat	Hypersaline mat microbial communities from Guerrero Negro, Baja California Sur, Mexico	Aquatic:Other	73461	Metagenome Analysis	18523433;Millimeter-scale genetic gradients and community-level molecular convergence in a hypersaline microbial mat.	0	NA	0
2004247009	Hypersaline mat microbial communities from Guerrero Negro, Mexico - 34-49 mm depth into microbial mat	Hypersaline mat microbial communities from Guerrero Negro, Baja California Sur, Mexico	Aquatic:Other	73459	Metagenome Analysis	18523433;Millimeter-scale genetic gradients and community-level molecular convergence in a hypersaline microbial mat.	0	NA	0
2006207004	Sediment methylotrophic communities from Lake Washington - Formate enrichment	Sediment methylotrophic communities from Lake Washington, Seattle, Washington, USA	Aquatic:Freshwater	16103	Metagenome Analysis	18711340;High-resolution metagenomics targets specific functional types in complex microbial communities.	2	NA	0
2006543006	Marine microbial communities from anoxic basin of Saanich Inlet - SI040908_100	Marine microbial communities from anoxic basin of Saanich Inlet in Vancouver, Canada	Aquatic:Inlet	400369	Metagenome Analysis	19900896;Metagenome of a versatile chemolithoautotroph from expanding oceanic dead zones.	13	NA	0
2007309000	Hot spring microbial communities from Yellowstone Bath Hot Springs, Wyoming, USA - Filamentous sample	Hot spring microbial communities from Yellowstone National Park, Wyoming, USA	Aquatic:Other	200466	Metagenome Analysis	23653623;The YNP Metagenome Project: Environmental Parameters Responsible for Microbial Distribution in the Yellowstone Geothermal Ecosystem.	2	NA	0
2007309001	Hot spring planktonic communities from Yellowstone Bath Hot Springs, Wyoming, USA	Hot spring microbial communities from Yellowstone National Park, Wyoming, USA	Aquatic:Other	200465	Metagenome Analysis	23653623;The YNP Metagenome Project: Environmental Parameters Responsible for Microbial Distribution in the Yellowstone Geothermal Ecosystem.	5	NA	0
2007427000	Uranium contaminated groundwater from Oak Ridge Integrated Field Research Center, Tennessee	Groundwater microbial communities from Oak Ridge Integrated Field Research Center, Tennessee, that are pristine and uranium contaminated	Aquatic:Groundwater	NA	Metagenome Analysis	20182523;Metagenomic insights into evolution of a heavy metal-contaminated groundwater microbial community.	22	NA	0
2010388001	Poplar biomass bioreactor microbial communities from Brookhaven National Lab, NY - anaerobic community	Poplar biomass bioreactor microbial communities from Brookhaven National Lab, NY	Engineered:Other	NA	Metagenome Analysis	22629327;The metagenome of an anaerobic microbial community decomposing poplar wood chips.	1	NA	0
2010484004	Acid Mine Drainage (ARMAN) microbial communities from Richmond mine, Iron Mountain, CA, sample from Ultra Back A BS	Acid Mine Drainage (AMD) microbial and viral communities from Richmond mine, Iron Mountain, CA	Aquatic:Groundwater	16811	Metagenome Analysis	14961025;Community structure and metabolism through reconstruction of microbial genomes from the environment.	1	NA	0
2010549000	Rice endophytes microbial communities from Berkeley, California, USA	Rice endophytes microbial communities from the International Rice Research Institute, Philippines	Host-associated:Other	16343	Metagenome Analysis	21970692;Functional characteristics of an endophyte community colonizing rice roots as revealed by metagenomic analysis.	3	NA	0
2012990006	Hot spring microbial communities from Joseph's Coat Spring Transect A, Yellowstone National Park, USA - YSTONE1 (JC3A)	Hot spring microbial communities from Yellowstone National Park	Aquatic:Other	NA	Metagenome Analysis		0	NA	0
2012990007	Hot spring microbial communities from Beowulf East Transect D, Yellowstone National Park, USA - YSTONE2 (BED)	Hot spring microbial communities from Yellowstone National Park	Aquatic:Other	NA	Metagenome Analysis		0	NA	0
2013515000	Hot spring microbial communities from Yellowstone National Park, Wyoming, USA - YNP6 White Creek Site 3	Hot spring microbial communities from Yellowstone National Park, Wyoming, USA	Aquatic:Other	400033	Metagenome Analysis	23653623;The YNP Metagenome Project: Environmental Parameters Responsible for Microbial Distribution in the Yellowstone Geothermal Ecosystem.	9	NA	0
2013515002	Hot spring microbial communities from Yellowstone National Park, Wyoming, USA - YNP13 Bechler Spring	Hot spring microbial communities from Yellowstone National Park, Wyoming, USA	Aquatic:Other	400028	Metagenome Analysis	23653623;The YNP Metagenome Project: Environmental Parameters Responsible for Microbial Distribution in the Yellowstone Geothermal Ecosystem.	7	NA	0
2013843001	Activated sludge microbial communities from Commune de Morges, Switzerland - plasmid pool Morges-2007 (PGA)	Activated sludge microbial communities from Commune de Morges, Switzerland	Engineered:Other	NA	Metagenome Analysis	23407308;Community-wide plasmid gene mobilization and selection.	0	0.101694	3
2013843002	Groundwater dechlorinating microbial communities from synthetic mineral medium in Toronto, Ontario, Canada - Site contaminated with chlorinated ethenes	Enriched contaminated groundwater dechlorinating microbial communities from synthetic mineral medium in Toronto, Ontario, Canada (KB-1)	Engineered:Other	97588	Metagenome Analysis	22823523;Comparative metagenomics of three Dehalococcoides-containing enrichment cultures: the role of the non-dechlorinating community.	6	NA	0
2014031002	Hot spring microbial communities from Yellowstone National Park, Wyoming, USA - YNP1 Alice Springs, Crater Hills	Hot spring microbial communities from Yellowstone National Park, Wyoming, USA	Aquatic:Other	400040	Metagenome Analysis	23653623;The YNP Metagenome Project: Environmental Parameters Responsible for Microbial Distribution in the Yellowstone Geothermal Ecosystem.	0	NA	0
2014031006	Hot spring microbial communities from Yellowstone National Park, Wyoming, USA - YNP7 Chocolate Pots	Hot spring microbial communities from Yellowstone National Park, Wyoming, USA	Aquatic:Other	400032	Metagenome Analysis	23653623;The YNP Metagenome Project: Environmental Parameters Responsible for Microbial Distribution in the Yellowstone Geothermal Ecosystem.	7	NA	0
2014613002	Marine planktonic communities from Hawaii Ocean Times Series Station (HOT/ALOHA) - 1_Upper_euphotic_10m	Marine planktonic communities from Hawaii Ocean Times Series Station (HOT/ALOHA)	Aquatic:Other	NA	Metagenome Analysis	16439655;Community genomics among stratified microbial assemblages in the ocean's interior.	1	NA	0
2014642000	Marine planktonic communities from Hawaii Ocean Times Series Station (HOT/ALOHA) - 2_Upper_euphotic_70m	Marine planktonic communities from Hawaii Ocean Times Series Station (HOT/ALOHA)	Aquatic:Other	NA	Metagenome Analysis	16439655;Community genomics among stratified microbial assemblages in the ocean's interior.	1	NA	0
2014642001	Marine planktonic communities from Hawaii Ocean Times Series Station (HOT/ALOHA) - 4_Below_base_of_euphotic_200m	Marine planktonic communities from Hawaii Ocean Times Series Station (HOT/ALOHA)	Aquatic:Other	NA	Metagenome Analysis	16439655;Community genomics among stratified microbial assemblages in the ocean's interior.	0	NA	0
2014642002	Marine planktonic communities from Hawaii Ocean Times Series Station (HOT/ALOHA) - 5_Below_upper_mesopelagic_500m	Marine planktonic communities from Hawaii Ocean Times Series Station (HOT/ALOHA)	Aquatic:Other	NA	Metagenome Analysis	16439655;Community genomics among stratified microbial assemblages in the ocean's interior.	1	NA	0
2014642003	Marine planktonic communities from Hawaii Ocean Times Series Station (HOT/ALOHA) - 6_Oxygen_minimum_layer_770m	Marine planktonic communities from Hawaii Ocean Times Series Station (HOT/ALOHA)	Aquatic:Other	NA	Metagenome Analysis	16439655;Community genomics among stratified microbial assemblages in the ocean's interior.	1	NA	0
2014642004	Marine planktonic communities from Hawaii Ocean Times Series Station (HOT/ALOHA) - 7_Deep_abyss_4000m	Marine planktonic communities from Hawaii Ocean Times Series Station (HOT/ALOHA)	Aquatic:Other	NA	Metagenome Analysis	16439655;Community genomics among stratified microbial assemblages in the ocean's interior.	1	NA	0
2015219000	Hot spring microbial communities from Yellowstone National Park, Wyoming, USA - YNP19 Cistern Spring	Hot spring microbial communities from Yellowstone National Park, Wyoming, USA	Aquatic:Other	400277	Metagenome Analysis	23653623;The YNP Metagenome Project: Environmental Parameters Responsible for Microbial Distribution in the Yellowstone Geothermal Ecosystem.	0	NA	0
2015219002	Hot spring microbial communities from Yellowstone National Park, Wyoming, USA - YNP15 Mushroom Spring	Hot spring microbial communities from Yellowstone National Park, Wyoming, USA	Aquatic:Other	400273	Metagenome Analysis	23653623;The YNP Metagenome Project: Environmental Parameters Responsible for Microbial Distribution in the Yellowstone Geothermal Ecosystem.	11	NA	0
2016842003	Hot spring microbial communities from Yellowstone National Park, Wyoming, USA - YNP16 Fairy Spring Red Layer	Hot spring microbial communities from Yellowstone National Park, Wyoming, USA	Aquatic:Other	400274	Metagenome Analysis	23653623;The YNP Metagenome Project: Environmental Parameters Responsible for Microbial Distribution in the Yellowstone Geothermal Ecosystem.	7	NA	0
2016842008	Hot spring microbial communities from Yellowstone National Park, Wyoming, USA - YNP20 Bath Lake Vista Annex - Purple-Sulfur Mats	Hot spring microbial communities from Yellowstone National Park, Wyoming, USA	Aquatic:Other	400278	Metagenome Analysis	23653623;The YNP Metagenome Project: Environmental Parameters Responsible for Microbial Distribution in the Yellowstone Geothermal Ecosystem.	8	NA	0
2017108002	Bioreactor Anammox bacterial community from Nijmegen, The Netherlands - Scalindua species enirchment	Bioreactor Anammox bacterial community from Nijmegen, The Netherlands	Engineered:Other	99200	Metagenome Analysis	22103529;The metagenomic basis of anammox metabolism in Candidatus 'Brocadia fulgida'.	3	NA	0
2019105001	Canis familiaris fecal microbial communities from University of Illinois at Urbana-Champaign, Illinois, USA - control 1	Canis familiaris fecal microbial communities from the University of Illinois at Urbana-Champaign	Host-associated:NonHuman-fecal	NA	Metagenome Analysis	20962874;Phylogenetic and gene-centric metagenomics of the canine intestinal microbiome reveals similarities with humans and mice.	54	NA	0
2019105002	Canis familiaris fecal microbial communities from University of Illinois at Urbana-Champaign - beet pulp 1	Canis familiaris fecal microbial communities from the University of Illinois at Urbana-Champaign	Host-associated:NonHuman-fecal	NA	Metagenome Analysis	20962874;Phylogenetic and gene-centric metagenomics of the canine intestinal microbiome reveals similarities with humans and mice.	48	NA	0
2022827001	Gut Microbiota of 1 Month Old Human Infant	Human fecal microbial communities from Valencia, Spain, of healthy infants and adults	Host-associated:Human-fecal	NA	Metagenome Analysis	20333224;Comparative metagenomics and population dynamics of the gut microbiota in mother and infant.	3	NA	0
2022920002	Hot spring microbial communities from Yellowstone National Park, Wyoming, USA - YNP3 Monarch Geyser, Norris Geyser Basin	Hot spring microbial communities from Yellowstone National Park, Wyoming, USA	Aquatic:Other	400037	Metagenome Analysis	23653623;The YNP Metagenome Project: Environmental Parameters Responsible for Microbial Distribution in the Yellowstone Geothermal Ecosystem.	0	NA	0
2022920003	Hot spring microbial communities from Yellowstone National Park, Wyoming, USA - YNP5 Bath Lake Vista Annex	Hot spring microbial communities from Yellowstone National Park, Wyoming, USA	Aquatic:Other	400035	Metagenome Analysis	23653623;The YNP Metagenome Project: Environmental Parameters Responsible for Microbial Distribution in the Yellowstone Geothermal Ecosystem.	7	NA	0
2022920005	Hot spring microbial communities from One Hundred Springs Plain, Yellowstone National Park, Wyoming, USA - YNP8 OSP Spring	Hot spring microbial communities from Yellowstone National Park, Wyoming, USA	Aquatic:Other	400031	Metagenome Analysis	23653623;The YNP Metagenome Project: Environmental Parameters Responsible for Microbial Distribution in the Yellowstone Geothermal Ecosystem.	0	NA	0
2022920007	Hot spring microbial communities from One Hundred Springs Plain, Yellowstone National Park, Wyoming, USA - YNP14 OSP Spring	Hot spring microbial communities from Yellowstone National Park, Wyoming, USA	Aquatic:Other	400027	Metagenome Analysis	23653623;The YNP Metagenome Project: Environmental Parameters Responsible for Microbial Distribution in the Yellowstone Geothermal Ecosystem.	1	NA	0
2022920010	Hot spring microbial communities from Yellowstone National Park, Wyoming, USA - YNP9 Dragon Spring, Norris Geyser Basin	Hot spring microbial communities from Yellowstone National Park, Wyoming, USA	Aquatic:Other	400030	Metagenome Analysis	23653623;The YNP Metagenome Project: Environmental Parameters Responsible for Microbial Distribution in the Yellowstone Geothermal Ecosystem.	1	NA	0
2022920011	Hot spring microbial communities from Yellowstone National Park, Wyoming, USA - YNP12 Calcite Springs, Tower Falls Region	Hot spring microbial communities from Yellowstone National Park, Wyoming, USA	Aquatic:Other	400026	Metagenome Analysis	23653623;The YNP Metagenome Project: Environmental Parameters Responsible for Microbial Distribution in the Yellowstone Geothermal Ecosystem.	3	NA	0
2022920012	Hot spring microbial communities from Yellowstone National Park, Wyoming, USA - YNP11 Octopus Springs	Hot spring microbial communities from Yellowstone National Park, Wyoming, USA	Aquatic:Other	400034	Metagenome Analysis	23653623;The YNP Metagenome Project: Environmental Parameters Responsible for Microbial Distribution in the Yellowstone Geothermal Ecosystem.	4	NA	0
2022920019	Hot spring microbial communities from Yellowstone National Park, Wyoming, USA - YNP18 Washburn Springs #1	Hot spring microbial communities from Yellowstone National Park, Wyoming, USA	Aquatic:Other	400276	Metagenome Analysis	23653623;The YNP Metagenome Project: Environmental Parameters Responsible for Microbial Distribution in the Yellowstone Geothermal Ecosystem.	5	0.0157364	0
2022920021	Hot spring microbial communities from Yellowstone National Park, Wyoming, USA - YNP17 Obsidian Pool Prime	Hot spring microbial communities from Yellowstone National Park, Wyoming, USA	Aquatic:Other	400275	Metagenome Analysis	23653623;The YNP Metagenome Project: Environmental Parameters Responsible for Microbial Distribution in the Yellowstone Geothermal Ecosystem.	4	NA	0
2025206003	Hypersaline water microbial communities from Lake Tyrrell, Victoria, Australia, sample J07AB- all scaffolds	Hypersaline water metagenomes of microbial communities from Lake Tyrrell, Victoria, Australia	Aquatic:Saline-lakes	NA	Metagenome Analysis	24335829;Seasonal fluctuations in ionic concentrations drive microbial succession in a hypersaline lake community.	0	NA	0
2029527000	Green-waste compost microbial community at University of California, Davis, USA, from solid state bioreactor - Inoculum 16S MiniPCR	Green-waste compost microbial community at University of California, Davis, USA, from solid state bioreactor	Engineered:Other	400499	Metagenome Analysis	20098679;Targeted discovery of glycoside hydrolases from a switchgrass-adapted compost community.	21	NA	0
2029527001	Hot spring microbial communities from Yellowstone National Park, Wyoming, USA - 10325	Hot spring microbial communities from Yellowstone National Park, Wyoming, USA	Aquatic:Other	NA	Metagenome Analysis	23653623;The YNP Metagenome Project: Environmental Parameters Responsible for Microbial Distribution in the Yellowstone Geothermal Ecosystem.	3	NA	0
2029527005	Atta colombica fungus garden Top	Leaf cutter ant microbial communities from the University of Wisconsin-Madison, USA, from fungus growing ant-garden	Host-associated:Other	401004	Metagenome Analysis	22378535;Metagenomic and metaproteomic insights into bacterial communities in leaf-cutter ant fungus gardens.	9	0.191347	1
2029527006	Fungus garden microbial communities from Atta colombica in Panama -fungus garden bottom	Fungus garden microbial communities from leaf-cutting ants in Gamboa, Panama	Host-associated:Other	NA	Metagenome Analysis	20885794;An insect herbivore microbiome with high plant biomass-degrading capacity.	7	0.158641	1
2030936001	Nasutitermes corniger hindgut microbial communities from Florida, USA	Termite hindgut microbial communities from Amitermes wheeleri in the Arizona desert and from Nasutitermes corniger in Florida, USA	Host-associated:Other	NA	Metagenome Analysis	23593407;Comparative metagenomic and metatranscriptomic analysis of hindgut paunch microbiota in wood- and dung-feeding higher termites.	5	NA	1
2035265001	Acrididae gut microbial communities from Texas A and M University, USA - Sample 321	Insect gut microbial communities from Hangzhou, China	Host-associated:Other	NA	Metagenome Analysis	23326236;Comparative genomic analysis of the microbiome [corrected] of herbivorous insects reveals eco-environmental adaptations: biotechnology applications.	1	NA	0
2035265002	Agrotis sp. gut microbial communities from Texas A and M University, USA	Agrotis sp. gut microbial communities from Texas A&M University, USA	Host-associated:Other	NA	Metagenome Analysis		2	NA	0
2035918001	Activated sludge microbial communities from Commune de Morges, Switzerland - plasmid pool Visp-2009 (Newbler)	Activated sludge microbial communities from Commune de Morges, Switzerland	Engineered:Other	400873	Metagenome Analysis	23407308;Community-wide plasmid gene mobilization and selection.	0	NA	0
2035918003	Mountain Pine Beetle microbial communities from McBride, British Columbia, Canada - Lodgepole pine	Mountain Pine Beetle microbial communities from Alberta and British Columbia, Canada	Host-associated:Other	NA	Metagenome Analysis	25406380;Convergent bacterial microbiotas in the fungal agricultural systems of insects.	5	0.0111437	1
2038011000	Fungus garden microbial communities from Atta colombica in Panama - from dump top	Fungus garden microbial communities from leaf-cutting ants in Gamboa, Panama	Host-associated:Other	NA	Metagenome Analysis	20885794;An insect herbivore microbiome with high plant biomass-degrading capacity.	85	NA	0
2040502000	Fungus garden microbial communities from Atta colombica in Panama - dump bottom	Fungus garden microbial communities from leaf-cutting ants in Gamboa, Panama	Host-associated:Other	NA	Metagenome Analysis	20885794;An insect herbivore microbiome with high plant biomass-degrading capacity.	106	NA	0
2044078000	Maize field bulk soil microbial communities from University of Illinois Energy Farm, Urbana, IL	Switchgrass, Maize and Miscanthus rhizosphere microbial communities from University of Illinois Energy Farm, Urbana, IL	Terrestrial:Other	NA	Metagenome Analysis		4	NA	0
2044078001	Maize rhizosphere soil microbial communities from University of Illinois Energy Farm, Urbana, IL	Switchgrass, Maize and Miscanthus rhizosphere microbial communities from University of Illinois Energy Farm, Urbana, IL	Host-associated:Other	NA	Metagenome Analysis		7	NA	0
2044078002	Miscanthus rhizosphere soil microbial communities from University of Illinois Energy Farm, Urbana, IL	Switchgrass, Maize and Miscanthus rhizosphere microbial communities from University of Illinois Energy Farm, Urbana, IL	Host-associated:Other	NA	Metagenome Analysis		2	NA	0
2044078003	Miscanthus field bulk soil microbial communities from University of Illinois Energy Farm, Urbana, IL	Switchgrass, Maize and Miscanthus rhizosphere microbial communities from University of Illinois Energy Farm, Urbana, IL	Terrestrial:Other	NA	Metagenome Analysis		0	NA	0
2044078004	Switchgrass soil microbial communities from University of Illinois Energy Farm, Urbana, IL	Switchgrass, Maize and Miscanthus rhizosphere microbial communities from University of Illinois Energy Farm, Urbana, IL	Host-associated:Other	NA	Metagenome Analysis		1	NA	0
2044078005	Switchgrass field bulk soil microbial communities from University of Illinois Energy Farm, Urbana, IL	Switchgrass, Maize and Miscanthus rhizosphere microbial communities from University of Illinois Energy Farm, Urbana, IL	Terrestrial:Other	NA	Metagenome Analysis		0	NA	0
2046860005	Sediment microbial communities from Lake Washington, Seattle, for Methane and Nitrogen Cycles, sample from SIP 13C-methane aerobic no nitrate additional fraction	Freshwater sediment microbial communities from Lake Washington, Seattle, USA, for methane and nitrogen cycles	Aquatic:Freshwater	401942	Metagenome Analysis	23638358;A metagenomic insight into freshwater methane-utilizing communities and evidence for cooperation between the Methylococcaceae and the Methylophilaceae.	10	NA	0
2046860006	Freshwater sediment microbial communities from Lake Washington, Seattle, for methane and nitrogen Cycles - SIP 13C methane aerobic+nitrate	Freshwater sediment microbial communities from Lake Washington, Seattle, USA, for methane and nitrogen cycles	Aquatic:Freshwater	402561	Metagenome Analysis	23638358;A metagenomic insight into freshwater methane-utilizing communities and evidence for cooperation between the Methylococcaceae and the Methylophilaceae.	13	NA	0
2046860007	Freshwater sediment microbial communities from Lake Washington, Seattle, for methane and nitrogen Cycles - Microc enrich af exp to meth lab w 13Ccarbon-no added nitrate	Freshwater sediment microbial communities from Lake Washington, Seattle, USA, for methane and nitrogen cycles	Aquatic:Freshwater	401945	Metagenome Analysis	23638358;A metagenomic insight into freshwater methane-utilizing communities and evidence for cooperation between the Methylococcaceae and the Methylophilaceae.	12	NA	0
2049941000	Bovine rumen microbial communities fromthe University of Illinois at Urbana-Champaign, USA, that are switchgrass associated - 900 MB Assembly	Switchgrass-associated bovine rumen microbial communities from Urbana, Illinois, USA	Host-associated:Rumen	NA	Metagenome Analysis	21273488;Metagenomic discovery of biomass-degrading genes and genomes from cow rumen.	91	0.0308728	18
2049941002	Sinkhole freshwater microbial communities from Lake Huron, US, Sample 419	Sinkhole freshwater microbial communities from Lake Huron, US	Aquatic:Groundwater	NA	Metagenome Analysis		3	NA	0
2053563014	Hot spring sediment microbial communities from Great Boiling Spring, Nevada - surface sediment	Hot Spring microbial communities from Great Boiling Spring, Nevada	Aquatic:Other	401936	Metagenome Analysis	23555835;Pyrosequencing reveals high-temperature cellulolytic microbial consortia in Great Boiling Spring after in situ lignocellulose enrichment.	11	0	0
2058419004	Hot spring viral communities from Great Boiling Spring, Nevada -	Hot Spring microbial communities from Great Boiling Spring, Nevada	Aquatic:Other	401939	Metagenome Analysis	23555835;Pyrosequencing reveals high-temperature cellulolytic microbial consortia in Great Boiling Spring after in situ lignocellulose enrichment.	0	NA	0
2061766000	Benzene-degrading bioreactor microbial communities from Toronto, Ontario, Canada, that are methanogenic - September 2009 gDNA_4	Benzene-degrading bioreactor microbial communities from Toronto, Ontario, Canada, that are methanogenic	Engineered:Other	99074	Metagenome Analysis		20	NA	0
2061766003	Hydrothermal vent microbial communities from Guaymas and Carmen Basins, Gulf of California, Sample 457	Hydrothermal vent microbial communities from Guaymas and Carmen Basins, Gulf of California	Aquatic:Other	NA	Metatranscriptome Analysis		23	NA	0
2061766005	Elkhorn Slough cyanobacterial mat night	Hypersaline mat water microbial communities from Elkhorn Slough, California, USA	Aquatic:Saline-lakes	400967	Metatranscriptome Analysis		10	NA	0
2061766006	Elkhorn Slough cyanobacterial mat Day	Hypersaline mat water microbial communities from Elkhorn Slough, California, USA	Aquatic:Saline-lakes	400968	Metatranscriptome Analysis		9	NA	0
2061766007	Bovine rumen microbial communities fromthe University of Illinois at Urbana-Champaign, USA, that are switchgrass associated - Sample 470	Switchgrass-associated bovine rumen microbial communities from Urbana, Illinois, USA	Host-associated:Rumen	NA	Metagenome Analysis	21273488;Metagenomic discovery of biomass-degrading genes and genomes from cow rumen.	0	0.0485972	87
2067725009	Permafrost microbial communities from central Alaska, USA - Permafrost field sample	Permafrost microbial communities from central Alaska, USA	Terrestrial:Other	NA	Metagenome Analysis	22056985;Metagenomic analysis of a permafrost microbial community reveals a rapid response to thaw.	3	NA	0
2070309004	Green-waste compost microbial communities at University of California, Davis, USA, from solid state bioreactor - Luquillo Rain Forest, Puerto Rico	Green-waste compost microbial community at University of California, Davis, USA, from solid state bioreactor	Terrestrial:Other	NA	Metagenome Analysis	20098679;Targeted discovery of glycoside hydrolases from a switchgrass-adapted compost community.	30	NA	0
2075704000	Bovine rumen microbial communities from Vernon, TX, USA, Sample 511	Bovine rumen microbial communities from Vernon, TX, USA	Host-associated:Rumen	NA	Metagenome Analysis		112	0.0508854	3
2077657008	Bovine rumen viral communities from University of Illinois Dairy Farm in Urbana, IL, Cow rumen 7887	Bovine rumen viral communities from University of Illinois Dairy Farm in Urbana, IL	Host-associated:Rumen	400569	Metagenome Analysis	22004549;Phage-bacteria relationships and CRISPR elements revealed by a metagenomic survey of the rumen microbiome.	0	0.717197	0
2077657009	Bovine rumen viral communities from University of Illinois Dairy Farm in Urbana, IL, Cow rumen 6993	Bovine rumen viral communities from University of Illinois Dairy Farm in Urbana, IL	Host-associated:Rumen	400568	Metagenome Analysis	22004549;Phage-bacteria relationships and CRISPR elements revealed by a metagenomic survey of the rumen microbiome.	1	0.781951	0
2077657014	Marine sediment archaeal communities from Santa Barbara Basin, CA, that are methane-oxidizing, sample 6-9 cm	Marine sediment archaeal communities from Santa Barbara Basin, CA, that are anaerobic and methane-oxidizing	Aquatic:Other	403079	Metagenome Analysis		8	NA	0
2077657018	Marine sediment archaeal communities from Santa Barbara Basin, CA, that are methane-oxidizing, sample 0-3 cm	Marine sediment archaeal communities from Santa Barbara Basin, CA, that are anaerobic and methane-oxidizing	Aquatic:Other	403077	Metagenome Analysis		20	NA	0
2077657019	Marine sediment archaeal communities from Santa Barbara Basin, CA, that are methane-oxidizing, sample 3-6 cm	Marine sediment archaeal communities from Santa Barbara Basin, CA, that are anaerobic and methane-oxidizing	Aquatic:Other	403078	Metagenome Analysis		5	NA	0
2077657023	Hot spring microbial communities from One Hundred Springs Plain, Yellowstone National Park, Wyoming, USA - sample OSP_B	Hot spring microbial communities from Yellowstone National Park, Wyoming, USA	Aquatic:Other	403253	Metagenome Analysis	23653623;The YNP Metagenome Project: Environmental Parameters Responsible for Microbial Distribution in the Yellowstone Geothermal Ecosystem.	1	NA	0
2077657024	Hot spring microbial communities from One Hundred Springs Plain, Yellowstone National Park, Wyoming, USA - OSP_C	Hot spring microbial communities from Yellowstone National Park, Wyoming, USA	Aquatic:Other	403250	Metagenome Analysis	23653623;The YNP Metagenome Project: Environmental Parameters Responsible for Microbial Distribution in the Yellowstone Geothermal Ecosystem.	0	NA	0
2081372001	Marine microbial communities from Deepwater Horizon Oil Spill, sample DHOS OV011	Marine microbial communities from Deepwater Horizon Oil Spill	Aquatic:Other	403191	Metagenome Analysis	22717885;Metagenome, metatranscriptome and single-cell sequencing reveal microbial response to Deepwater Horizon oil spill.	6	NA	0
2081372003	Marine microbial communities from Deepwater Horizon Oil Spill, sample, DHOS OV003	Marine microbial communities from Deepwater Horizon Oil Spill	Aquatic:Other	403206	Metagenome Analysis	22717885;Metagenome, metatranscriptome and single-cell sequencing reveal microbial response to Deepwater Horizon oil spill.	33	NA	0
2081372005	Rangifer tarandus platyrhynchus rumen microbial communities from Svalbard, Norway - Sample 549	Rangifer tarandus platyrhynchus rumen microbial communities from Svalbard, Norway	Host-associated:Rumen	NA	Metagenome Analysis		7	0	1
2081372007	Hypersaline microbial communities from Antarctic Deep Lake - 24m 3.0um	Hypersaline microbial communities from Antarctic Deep Lake	Aquatic:Saline-lakes	402928	Metagenome Analysis	24082106;High level of intergenera gene exchange shapes the evolution of haloarchaea in an isolated Antarctic lake.	2	NA	0
2081372013	Hot spring microbial communities from Yellowstone National Park, USA - Norris Geyser Basin sample	Hot spring microbial community from Yellowstone National Park, US	Aquatic:Other	NA	Metagenome Analysis	23151644;(null)	0	NA	0
2084038000	Bovine rumen viral communities from University of Illinois Dairy Farm in Urbana, IL, Cow rumen 7664	Bovine rumen viral communities from University of Illinois Dairy Farm in Urbana, IL	Host-associated:Rumen	400570	Metagenome Analysis	22004549;Phage-bacteria relationships and CRISPR elements revealed by a metagenomic survey of the rumen microbiome.	0	0.526017	0
2084038009	Freshwater sediment microbial communities from Lake Washington, Seattle, for methane and nitrogen Cycles - from flow sorted aerobic no nitrate	Freshwater sediment microbial communities from Lake Washington, Seattle, USA, for methane and nitrogen cycles	Aquatic:Freshwater	402562	Metagenome Analysis	23638358;A metagenomic insight into freshwater methane-utilizing communities and evidence for cooperation between the Methylococcaceae and the Methylophilaceae.	62	0.407011	0
2084038011	Hypersaline microbial communities from Antarctic Deep Lake - 24m 0.1um	Hypersaline microbial communities from Antarctic Deep Lake	Aquatic:Saline-lakes	402924	Metagenome Analysis	24082106;High level of intergenera gene exchange shapes the evolution of haloarchaea in an isolated Antarctic lake.	0	NA	0
2084038013	Anoplophora glabripennis gut microbial communities from Worchester, Massachusetts, USA - Larvae	Anoplophora glabripennis gut microbial communities from Worchester, Massachusetts, USA	Host-associated:Other	52129	Metagenome Analysis	24023907;Metagenomic profiling reveals lignocellulose degrading system in a microbial community associated with a wood-feeding beetle.	56	NA	0
2084038019	Hypersaline microbial communities from Antarctic Deep Lake - 5mRS 0.1um	Hypersaline microbial communities from Antarctic Deep Lake	Aquatic:Saline-lakes	402926	Metagenome Analysis	24082106;High level of intergenera gene exchange shapes the evolution of haloarchaea in an isolated Antarctic lake.	0	NA	0
2084038021	Marine sediment archaeal communities from Santa Barbara Basin, CA, that are methane-oxidizing, sample 9-12 cm	Marine sediment archaeal communities from Santa Barbara Basin, CA, that are anaerobic and methane-oxidizing	Aquatic:Other	403080	Metagenome Analysis		14	NA	0
2084038022	Hot spring microbial community from Yellowstone National Park, USA - OSP	Hot spring microbial community from Yellowstone National Park, US	Aquatic:Other	NA	Metagenome Analysis	23151644;(null)	0	NA	0
2088090000	Rangifer tarandus platyrhynchus rumen microbial communities from Svalbard, Norway - Sample 549	Rangifer tarandus platyrhynchus rumen microbial communities from Svalbard, Norway	Host-associated:Rumen	NA	Metagenome Analysis		93	NA	0
2088090005	Sediment microbial communities from Lake Washington, Seattle, for Methane and Nitrogen Cycles, original sample replicate 1	Freshwater sediment microbial communities from Lake Washington, Seattle, USA, for methane and nitrogen cycles	Aquatic:Freshwater	401940	Metagenome Analysis	23638358;A metagenomic insight into freshwater methane-utilizing communities and evidence for cooperation between the Methylococcaceae and the Methylophilaceae.	49	NA	0
2088090006	Sediment microbial communities from Lake Washington, Seattle, for Methane and Nitrogen Cycles, original sample replicate 2	Freshwater sediment microbial communities from Lake Washington, Seattle, USA, for methane and nitrogen cycles	Aquatic:Freshwater	401941	Metagenome Analysis	23638358;A metagenomic insight into freshwater methane-utilizing communities and evidence for cooperation between the Methylococcaceae and the Methylophilaceae.	69	NA	0
2088090007	Freshwater sediment microbial communities from Lake Washington, Seattle, for methane and nitrogen Cycles - from flow sorted anaerobic plus nitrate	Freshwater sediment microbial communities from Lake Washington, Seattle, USA, for methane and nitrogen cycles	Aquatic:Freshwater	401947	Metagenome Analysis	23638358;A metagenomic insight into freshwater methane-utilizing communities and evidence for cooperation between the Methylococcaceae and the Methylophilaceae.	63	0.45766	0
2088090009	Freshwater sediment microbial communities from Lake Washington, Seattle, for methane and nitrogen Cycles - SIP 13C-methane anaerobic+nitrate	Freshwater sediment microbial communities from Lake Washington, Seattle, USA, for methane and nitrogen cycles	Aquatic:Freshwater	401944	Metagenome Analysis	23638358;A metagenomic insight into freshwater methane-utilizing communities and evidence for cooperation between the Methylococcaceae and the Methylophilaceae.	30	NA	0
2088090013	Freshwater sediment microbial communities from Lake Washington, Seattle, for methane and nitrogen Cycles - SIP 13Cmethane anaerobic no nitrate	Freshwater sediment microbial communities from Lake Washington, Seattle, USA, for methane and nitrogen cycles	Aquatic:Freshwater	401943	Metagenome Analysis	23638358;A metagenomic insight into freshwater methane-utilizing communities and evidence for cooperation between the Methylococcaceae and the Methylophilaceae.	54	0	0
2088090017	Marine microbial communities from Deepwater Horizon Oil Spill, sample DHOS BM58 plume	Marine microbial communities from Deepwater Horizon Oil Spill	Aquatic:Other	403207	Metagenome Analysis	22717885;Metagenome, metatranscriptome and single-cell sequencing reveal microbial response to Deepwater Horizon oil spill.	3	NA	0
2088090021	Sample MXFT-1	Rumen microbial communities of musk oxen from Alaska	Host-associated:NonHuman-fecal	NA	Metagenome Analysis		12	NA	0
2088090022	Sample MXST	Rumen microbial communities of musk oxen from Alaska	Host-associated:Other	NA	Metagenome Analysis		18	NA	0
2088090023	Sample MXFH	Rumen microbial communities of musk oxen from Alaska	Host-associated:Other	NA	Metagenome Analysis		17	NA	0
2088090024	Sample MXSH	Rumen microbial communities of musk oxen from Alaska	Host-associated:Other	NA	Metagenome Analysis		17	NA	0
2100351003	Wastewater treatment Type I Accumulibacter community from EBPR Bioreactor in Madison, WI - Type I	Wastewater treatment Type I Accumulibacter community from EBPR Bioreactor in Madison, WI, USA	Engineered:Anoxic-incubation	99205	Metagenome Analysis	20148930;Metatranscriptomic array analysis of 'Candidatus Accumulibacter phosphatis'-enriched enhanced biological phosphorus removal sludge.	14	NA	0
2100351007	Sediment microbial communities from Lake Washington, Seattle, for Methane and Nitrogen Cycles, sample from flow sorted aerobic plus nitrate	Freshwater sediment microbial communities from Lake Washington, Seattle, USA, for methane and nitrogen cycles	Aquatic:Freshwater	401946	Metagenome Analysis	23638358;A metagenomic insight into freshwater methane-utilizing communities and evidence for cooperation between the Methylococcaceae and the Methylophilaceae.	0	NA	0
2100351014	Hypersaline microbial communities from Antarctic Deep Lake - 13m 0.1um	Hypersaline microbial communities from Antarctic Deep Lake	Aquatic:Saline-lakes	402923	Metagenome Analysis	24082106;High level of intergenera gene exchange shapes the evolution of haloarchaea in an isolated Antarctic lake.	0	NA	0
2124908030	Hypersaline water microbial communities from Lake Tyrrell, Victoria, Australia, August 2007, sample A07AB all scaffolds	Hypersaline water metagenomes of microbial communities from Lake Tyrrell, Victoria, Australia	Aquatic:Saline-lakes	SAMN02347633	Metagenome Analysis	24335829;Seasonal fluctuations in ionic concentrations drive microbial succession in a hypersaline lake community.	1	NA	0
2140918001	Hot spring microbial communities from One Hundred Springs Plain, Yellowstone National Park, Wyoming, USA - OSP_D	Hot spring microbial communities from Yellowstone National Park, Wyoming, USA	Aquatic:Other	403251	Metagenome Analysis	23653623;The YNP Metagenome Project: Environmental Parameters Responsible for Microbial Distribution in the Yellowstone Geothermal Ecosystem.	1	NA	0
2140918003	Marine sediment archaeal communities from Santa Barbara Basin, CA, that are methane-oxidizing, sample 12-15 cm	Marine sediment archaeal communities from Santa Barbara Basin, CA, that are anaerobic and methane-oxidizing	Aquatic:Other	403123	Metagenome Analysis		3	NA	0
2140918004	Marine sediment archaeal communities from Santa Barbara Basin, CA, that are methane-oxidizing, sample 15-18 cm	Marine sediment archaeal communities from Santa Barbara Basin, CA, that are anaerobic and methane-oxidizing	Aquatic:Other	403081	Metagenome Analysis		2	NA	0
2140918012	Sediment microbial communities from Lake Washington, Seattle, for Methane and Nitrogen Cycles, sample from flow sorted anaerobic no nitrate	Freshwater sediment microbial communities from Lake Washington, Seattle, USA, for methane and nitrogen cycles	Aquatic:Freshwater	402563	Metagenome Analysis	23638358;A metagenomic insight into freshwater methane-utilizing communities and evidence for cooperation between the Methylococcaceae and the Methylophilaceae.	10	NA	0
2140918027	Hypersaline microbial communities from Antarctic Deep Lake - 36m 3.0um, 0.8um, 0.1um pool	Hypersaline microbial communities from Antarctic Deep Lake	Aquatic:Saline-lakes	403434	Metagenome Analysis	24082106;High level of intergenera gene exchange shapes the evolution of haloarchaea in an isolated Antarctic lake.	5	NA	0
2140918032	Bovine rumen microbial communities from Vernon, TX, USA, Sample 669	Bovine rumen microbial communities from Vernon, TX, USA	Host-associated:Rumen	NA	Metagenome Analysis		20	0.0333104	0
2149837010	Fresh water microbial communities from LaBonte Lake, Laramie, Wyoming, sample from pre-bloom	Freshwater microbial communities from LaBonte Lake, Laramie, Wyoming, USA	Aquatic:Freshwater	401958	Metagenome Analysis		15	NA	0
2149837011	Fresh water microbial communities from LaBonte Lake, Laramie, Wyoming, sample from post-bloom	Freshwater microbial communities from LaBonte Lake, Laramie, Wyoming, USA	Aquatic:Freshwater	403280	Metagenome Analysis		7	NA	0
2149837027	Marine microbial communities from Deepwater Horizon subsurface plume in Gulf of Mexico, 52-1 Below Plume	Marine microbial communities from Deepwater Horizon subsurface plume in Gulf of Mexico	Aquatic:Other	NA	Metagenome Analysis	23902988;Transcriptional response of bathypelagic marine bacterioplankton to the Deepwater Horizon oil spill.	0	NA	0
2156126000	Compost microbial communities from Sao Paulo Zoo, Brazil - C4	Compost microbial communities from Sao Paulo Zoo, Brazil	Engineered:Anoxic-incubation	NA	Metagenome Analysis		111	NA	0
2156126001	Compost microbial communities from Sao Paulo Zoo, Brazil - C5	Compost microbial communities from Sao Paulo Zoo, Brazil	Engineered:Anoxic-incubation	NA	Metagenome Analysis		88	NA	0
2156126002	Microbial communities from bioreactor (seeded with anoxic lake sediment) at LBNL, California, USA - Biofuel metagenome 2	Microbial communities from bioreactor (seeded with sewage sludge) at LBNL, California, USA	Engineered:Anoxic-incubation	403712	Metagenome Analysis	29556105;Discovery of enzymes for toluene synthesis from anoxic microbial communities.	101	0.0286645	6
2162886008	Soil microbial communities from Puerto Rico rain forest, that decompose switchgrass - Feedstock-adapted consortia SG + Fe	Soil microbial communities from Puerto Rico rain forest, that decompose switchgrass	Terrestrial:Other	403228	Metagenome Analysis	24019987;Metagenomes of tropical soil-derived anaerobic switchgrass-adapted consortia with and without iron.	22	0.0308368	4
2166559021	Fresh water microbial communities from LaBonte Lake, Laramie, Wyoming, sample from peak-bloom 2	Freshwater microbial communities from LaBonte Lake, Laramie, Wyoming, USA	Aquatic:Freshwater	403290	Metagenome Analysis		36	NA	0
2166559022	Fresh water microbial communities from LaBonte Lake, Laramie, Wyoming, sample from algal/cyanobacterial bloom material peak-bloom 1	Freshwater microbial communities from LaBonte Lake, Laramie, Wyoming, USA	Aquatic:Freshwater	401962	Metagenome Analysis		15	NA	0
2189573022	Soil microbial communities from Puerto Rico rain forest, that decompose switchgrass - feedstock-adapted consortia SG only	Soil microbial communities from Puerto Rico rain forest, that decompose switchgrass	Terrestrial:Other	403227	Metagenome Analysis	24019987;Metagenomes of tropical soil-derived anaerobic switchgrass-adapted consortia with and without iron.	30	0.0301708	2
2189573023	Fresh water microbial communities from LaBonte Lake, Laramie, Wyoming, sample from algal/cyanobacterial bloom material peak-bloom 2	Freshwater microbial communities from LaBonte Lake, Laramie, Wyoming, USA	Aquatic:Freshwater	401963	Metagenome Analysis		28	NA	0
2189573024	Echo Passage metagenome	Speleothem and rock wall surfaces microbial communities from Kartchner Caverns, Benson, Arizona, USA	Terrestrial:Other	NA	Metagenome Analysis		0	NA	0
2199034002	Soil microbial communities from bioreactor at Alameda Naval Air Station, CA, contaminated with Chloroethene -196	Soil microbial community from bioreactor at Alameda Naval Air Station, CA, contaminated with Chloroethene	Engineered:Other	202861	Metagenome Analysis	22378537;Metagenomic analysis of a stable trichloroethene-degrading microbial community.	10	NA	0
2199352004	Freshwater microbial communities from Lake Mendota, WI - Practice 15JUN2010 epilimnion	Freshwater microbial communities from Lake Mendota and Trout Bog Lake, Wisconsin, USA	Aquatic:Freshwater	403935	Metagenome Analysis		18	0.195582	2
2199352005	Freshwater microbial communities from Lake Mendota, WI - Practice 29OCT2010 epilimnion	Freshwater microbial communities from Lake Mendota and Trout Bog Lake, Wisconsin, USA	Aquatic:Freshwater	403940	Metagenome Analysis		35	NA	0
2199352010	Tetrad forming microbial communities from wastewater bioreactor at Univ of Illinois, Urbana Champaign: Sample 888	Wastewater treatment microbial communities from EBPR bioreactor at Univ of Illinois, Urbana Champaign, that are accumulating glycogen and are tetrad forming	Engineered:Other	NA	Metagenome Analysis		7	NA	0
2199352026	Bovine rumen microbial communities from Vernon, TX, USA, Sample 669	Bovine rumen microbial communities from Vernon, TX, USA	Host-associated:Rumen	NA	Metagenome Analysis		6	0.0313683	0
2199352027	Microbial communities from bioreactor (seeded with sewage sludge) at LBNL, California, USA - Biofuel metagenome 3 version 2	Microbial communities from bioreactor (seeded with sewage sludge) at LBNL, California, USA	Engineered:Anoxic-incubation	404323	Metagenome Analysis	29556105;Discovery of enzymes for toluene synthesis from anoxic microbial communities.	29	0.0348014	1
2199352028	Subaerial biofilm microbial communities from sulfidic caves, Italy, that are extremely acidic - Acquasanta AS5	Subaerial biofilm microbial communities from sulfidic caves, Italy, that are extremely acidic	Terrestrial:Other	NA	Metagenome Analysis		1	NA	0
2199352029	Subaerial biofilm microbial communities from sulfidic caves, Italy, that are extremely acidic - Ramo Sulfureo RS9	Subaerial biofilm microbial communities from sulfidic caves, Italy, that are extremely acidic	Terrestrial:Other	NA	Metagenome Analysis		1	NA	0
2199352030	Compost microbial communities from Sao Paulo Zoo, Brazil - ZC2	Compost microbial communities from Sao Paulo Zoo, Brazil	Engineered:Anoxic-incubation	NA	Metagenome Analysis		143	NA	0
2209111003	Compost microbial communities from Sao Paulo Zoo, Brazil - ZC1	Compost microbial communities from Sao Paulo Zoo, Brazil	Engineered:Anoxic-incubation	NA	Metagenome Analysis		141	NA	0
2209111015	Tailings pond microbial communities from Northern Alberta -TP6_2008_2010:	Hydrocarbon resource environments microbial communities from Canada and USA	Engineered:Other	NA	Metagenome Analysis		53	NA	0
2228664008	Tailings pond microbial communities from Northern Alberta -TP6_2008_30ft:	Hydrocarbon resource environments microbial communities from Canada and USA	Engineered:Other	NA	Metagenome Analysis		38	NA	0
2228664009	Oil sands microbial community from Northern Alberta which degrade Naphthaline	Hydrocarbon resource environments microbial communities from Canada and USA	Engineered:Anoxic-incubation	NA	Metagenome Analysis		8	0.0866264	3
2228664010	Hydrocarbon resource environments microbial communities from Canada and USA - Toluene degrading community from Alberta, Canada	Hydrocarbon resource environments microbial communities from Canada and USA	Engineered:Other	NA	Metagenome Analysis		25	NA	0
2228664011	Coal Bed microbial communities from Alberta -Trident_1560D	Hydrocarbon resource environments microbial communities from Canada and USA	Engineered:Other	NA	Metagenome Analysis		13	0	1
2228664012	Tar lake microbial communities from La Brea, Trinidad and Tobago	Hydrocarbon resource environments microbial communities from Canada and USA	Terrestrial:Other	NA	Metagenome Analysis		12	NA	0
2228664013	Tailings pond microbial communities from Northern Alberta -TP6_2010	Hydrocarbon resource environments microbial communities from Canada and USA	Engineered:Other	NA	Metagenome Analysis		22	NA	0
2228664018	Amitermes wheeleri hindgut microbial communities from Arizona, USA - 3	Termite hindgut microbial communities from Amitermes wheeleri in the Arizona desert and from Nasutitermes corniger in Florida, USA	Host-associated:Other	NA	Metagenome Analysis	23593407;Comparative metagenomic and metatranscriptomic analysis of hindgut paunch microbiota in wood- and dung-feeding higher termites.	27	NA	0
2228664019	Nasutitermes corniger hindgut microbial communities from Florida, USA - 2	Termite hindgut microbial communities from Amitermes wheeleri in the Arizona desert and from Nasutitermes corniger in Florida, USA	Host-associated:Other	NA	Metatranscriptome Analysis	23593407;Comparative metagenomic and metatranscriptomic analysis of hindgut paunch microbiota in wood- and dung-feeding higher termites.	6	NA	0
2236347000	Hydrothermal vent plume microbial communities from the Guaymas Basin, Gulf of California - transcript assembly	Hydrothermal vent microbial communities from Guaymas and Carmen Basins, Gulf of California	Aquatic:Other	NA	Metatranscriptome Analysis		0	NA	0
2236876000	GB background transcript assembly	Hydrothermal vent microbial communities from Guaymas and Carmen Basins, Gulf of California	Aquatic:Other	NA	Metatranscriptome Analysis		0	NA	0
2236876001	Marine microbial communities from Columbia River, CM, sample from CR-7km from mouth, GS312-0p1-CR7-chlmax	Marine and estuarine microbial communities from Columbia River Coastal Margin	Aquatic:Inlet	NA	Metagenome Analysis		53	NA	0
2236876002	Marine microbial communities from Columbia River, CM, sample from CR-7km from mouth, GS312-0p8-CR7-chlmax	Marine and estuarine microbial communities from Columbia River Coastal Margin	Aquatic:Inlet	NA	Metagenome Analysis		9	NA	0
2236876003	Estuarine microbial communities from Columbia River, sample from South Channel ETM site, GS313-0p8-ETM-15m	Marine and estuarine microbial communities from Columbia River Coastal Margin	Aquatic:Inlet	NA	Metagenome Analysis		14	NA	0
2236876004	Estuarine microbial communities from Columbia River, sample from South Channel ETM site, GS313-0p1-ETM-15m	Marine and estuarine microbial communities from Columbia River Coastal Margin	Aquatic:Inlet	NA	Metagenome Analysis		58	NA	0
2236876005	Estuarine microbial communities from Columbia River, sample from South Channel ETM site, GS313-3LG-ETM-15m	Marine and estuarine microbial communities from Columbia River Coastal Margin	Aquatic:Inlet	NA	Metagenome Analysis		12	NA	0
2236876006	Marine microbial communities from Columbia River, CM, sample from Cape Meares, GS311-0p8-Deep1200	Marine and estuarine microbial communities from Columbia River Coastal Margin	Aquatic:Inlet	NA	Metagenome Analysis		23	NA	0
2236876007	Marine microbial communities from Columbia River, CM, sample from Cape Meares, GS311-0p1-Deep1200	Marine and estuarine microbial communities from Columbia River Coastal Margin	Aquatic:Inlet	NA	Metagenome Analysis		52	NA	0
2236876008	Marine microbial communities from Columbia River, CM, sample from Cape Meares, GS311-3LG-Deep1200	Marine and estuarine microbial communities from Columbia River Coastal Margin	Aquatic:Inlet	NA	Metagenome Analysis		15	NA	0
2236876009	Marine microbial communities from Columbia River, CM, sample from Newport Hydroline, GS310-0p8-Hyp-75m	Marine and estuarine microbial communities from Columbia River Coastal Margin	Aquatic:Inlet	NA	Metagenome Analysis		44	NA	0
2236876010	Marine microbial communities from Columbia River, CM, sample from Newport Hydroline, GS310-0p1-Hyp-75m	Marine and estuarine microbial communities from Columbia River Coastal Margin	Aquatic:Inlet	NA	Metagenome Analysis		32	NA	0
2236876011	Marine microbial communities from Columbia River, CM, sample from Newport Hydroline, GS310-3LG-Hyp-75m	Marine and estuarine microbial communities from Columbia River Coastal Margin	Aquatic:Inlet	NA	Metagenome Analysis		4	NA	0
2236876020	Tailings pond microbial communities from Northern Alberta -Short chain hydrocarbon degrading methanogenic enrichment culture SCADC:	Hydrocarbon resource environments microbial communities from Canada and USA	Engineered:Other	NA	Metagenome Analysis		27	0.0924788	1
2236876025	Switchgrass-associated rumen community WFO	Switchgrass-associated bovine rumen microbial communities from Urbana, Illinois, USA	Host-associated:Rumen	400534	Metagenome Analysis	21273488;Metagenomic discovery of biomass-degrading genes and genomes from cow rumen.	102	0.0416023	4
3300000032	Oil sands microbial community from Northern Alberta which degrade Naphthaline	Hydrocarbon resource environments microbial communities from Canada and USA	Engineered:Anoxic-incubation	SAMN01828450	Metagenome Analysis		103	0.0308235	20
3300000041	Arabidopsis rhizosphere microbial communities from the University of North Carolina - sample from Arabidopsis cpr5 old rhizosphere	Arabidopsis rhizosphere microbial communities from the University of North Carolina	Host-associated:Other	404986	Metagenome Analysis	22859206;Defining the core Arabidopsis thaliana root microbiome.	35	NA	0
3300000042	Arabidopsis rhizosphere soil microbial communities from the University of North Carolina - sample from Arabidopsis soil young	Arabidopsis rhizosphere microbial communities from the University of North Carolina	Host-associated:Other	404984	Metagenome Analysis	22859206;Defining the core Arabidopsis thaliana root microbiome.	2	NA	0
3300000043	Arabidopsis rhizosphere microbial communities from the University of North Carolina - sample from Arabidopsis cpr5 young rhizosphere	Arabidopsis rhizosphere microbial communities from the University of North Carolina	Host-associated:Other	404983	Metagenome Analysis	22859206;Defining the core Arabidopsis thaliana root microbiome.	14	NA	0
3300000044	Arabidopsis rhizosphere microbial communities from the University of North Carolina - sample from Arabidopsis soil old	Arabidopsis rhizosphere microbial communities from the University of North Carolina	Host-associated:Other	404987	Metagenome Analysis	22859206;Defining the core Arabidopsis thaliana root microbiome.	18	NA	0
3300000045	Arabidopsis rhizosphere microbial communities from the University of North Carolina - sample from Arabidopsis Col-0 old rhizosphere	Arabidopsis rhizosphere microbial communities from the University of North Carolina	Host-associated:Other	404985	Metagenome Analysis	22859206;Defining the core Arabidopsis thaliana root microbiome.	3	NA	0
3300000052	Coal bed methane well microbial communities from Alberta, Canada	Hydrocarbon resource environments microbial communities from Canada and USA	Engineered:Other	NA	Metagenome Analysis		75	0.0579941	2
3300000053	Coal bed methane well microbial communities from Alberta, Canada	Hydrocarbon resource environments microbial communities from Canada and USA	Engineered:Other	NA	Metagenome Analysis		35	0.0531784	4
3300000059	Panchlora gut microbial communities from Gamboa, Panama - Panchlora_hindgut_metagenome	Panchlora sp. gut microbial communities from Gamboa, Panama	Host-associated:Other	404010	Metagenome Analysis	28545131;Major changes in microbial diversity and community composition across gut sections of a juvenile Panchlora cockroach.	0	0.0233945	7
3300000064	Bovine rumen microbial communities (NEW) from Vernon, TX, USA	Bovine rumen microbial communities (NEW) from Vernon, TX, USA	Host-associated:Rumen	NA	Metagenome Analysis		9	NA	2
3300000077	Wetland microbial communities from Twitchell Island in the Sacramento Delta, sample from surface sediment Feb2011 Site B1 Bulk	Wetland microbial communities from Twitchell Island in the Sacramento Delta	Aquatic:Other	404763	Metagenome Analysis		19	0	0
3300000079	Sheep rumen microbial communities from New Zealand - High methane	Cattle and sheep rumen microbial communities from New Zealand, for comparative studies	Host-associated:Rumen	408334	Metagenome Analysis	24907284;Methane yield phenotypes linked to differential gene expression in the sheep rumen microbiome.	47	0.0236202	8
3300000094	Wetland microbial communities from Twitchell Island in the Sacramento Delta, sample from surface sediment Feb2011 Site A1 Tule	Wetland microbial communities from Twitchell Island in the Sacramento Delta	Aquatic:Other	404762	Metagenome Analysis		29	NA	0
3300000129	Marine microbial communities from chronically polluted sediments in Antarctica - King George Island site S2 sample ANT 04_23.45m	Marine microbial communities from chronically polluted sediments in four geographic locations	Aquatic:Inlet	404799	Metagenome Analysis	28702706;Metagenomic Analysis of Subtidal Sediments from Polar and Subpolar Coastal Environments Highlights the Relevance of Anaerobic Hydrocarbon Degradation Processes.	74	0.00264759	1
3300000137	Marine microbial communities from expanding oxygen minimum zones in Line P, North Pacific Ocean - sample F_10_SI03_10	Marine microbial communities from expanding oxygen minimum zones in the northeastern subarctic Pacific Ocean	Aquatic:Other	403982	Metagenome Analysis		49	NA	0
3300000140	Marine microbial communities from expanding oxygen minimum zones in Line P, North Pacific Ocean - February 2009 P26 500m	Marine microbial communities from expanding oxygen minimum zones in the northeastern subarctic Pacific Ocean	Aquatic:Other	405573	Metagenome Analysis		30	NA	0
3300000141	Marine microbial communities from expanding oxygen minimum zones in Line P, North Pacific Ocean - June 2008 P4 1300m	Marine microbial communities from expanding oxygen minimum zones in the northeastern subarctic Pacific Ocean	Aquatic:Other	405422	Metagenome Analysis		50	NA	0
3300000142	Marine microbial communities from expanding oxygen minimum zones in Line P, North Pacific Ocean - August 2009 P16 500m	Marine microbial communities from expanding oxygen minimum zones in the northeastern subarctic Pacific Ocean	Aquatic:Other	405411	Metagenome Analysis		52	NA	0
3300000143	Marine microbial communities from expanding oxygen minimum zones in the Saanich Inlet - 53 01/11/11 10m	Marine microbial communities from expanding oxygen minimum zones in the northeastern subarctic Pacific Ocean	Aquatic:Inlet	405478	Metagenome Analysis		7	NA	0
3300000144	Marine microbial communities from expanding oxygen minimum zones in Line P, North Pacific Ocean - June 2008 P4 1000m	Marine microbial communities from expanding oxygen minimum zones in the northeastern subarctic Pacific Ocean	Aquatic:Other	405575	Metagenome Analysis		6	NA	0
3300000146	Marine microbial communities from expanding oxygen minimum zones in the Saanich Inlet - 54 02/08/11 120m	Marine microbial communities from expanding oxygen minimum zones in the northeastern subarctic Pacific Ocean	Aquatic:Inlet	405486	Metagenome Analysis		27	0.00926407	1
3300000147	Marine microbial communities from expanding oxygen minimum zones in the Saanich Inlet - 54 02/08/11 150m	Marine microbial communities from expanding oxygen minimum zones in the northeastern subarctic Pacific Ocean	Aquatic:Inlet	405488	Metagenome Analysis		13	NA	0
3300000148	Marine microbial communities from expanding oxygen minimum zones in the Saanich Inlet - 47 07/07/10 100m	Marine microbial communities from expanding oxygen minimum zones in the northeastern subarctic Pacific Ocean	Aquatic:Inlet	405467	Metagenome Analysis		52	NA	0
3300000149	Marine microbial communities from expanding oxygen minimum zones in Line P, North Pacific Ocean - August 2009 P16 10m	Marine microbial communities from expanding oxygen minimum zones in the northeastern subarctic Pacific Ocean	Aquatic:Other	405410	Metagenome Analysis		45	0.211737	0
3300000150	Marine microbial communities from expanding oxygen minimum zones in the Saanich Inlet - 48 08/11/10 120m	Marine microbial communities from expanding oxygen minimum zones in the northeastern subarctic Pacific Ocean	Aquatic:Inlet	405474	Metagenome Analysis		32	0.0217473	2
3300000151	Marine microbial communities from expanding oxygen minimum zones in the Saanich Inlet - 53 01/11/11 200m	Marine microbial communities from expanding oxygen minimum zones in the northeastern subarctic Pacific Ocean	Aquatic:Inlet	405483	Metagenome Analysis	29087368;A compendium of multi-omic sequence information from the Saanich Inlet water column.	42	0.0173863	7
3300000152	Marine microbial communities from expanding oxygen minimum zones in Line P, North Pacific Ocean - June 2008 P12 500m	Marine microbial communities from expanding oxygen minimum zones in the northeastern subarctic Pacific Ocean	Aquatic:Other	405441	Metagenome Analysis		50	NA	0
3300000153	Marine microbial communities from expanding oxygen minimum zones in the Saanich Inlet - 39 11/10/09 135m	Marine microbial communities from expanding oxygen minimum zones in the northeastern subarctic Pacific Ocean	Aquatic:Inlet	405463	Metagenome Analysis		54	0.0326375	3
3300000154	Marine microbial communities from expanding oxygen minimum zones in the Saanich Inlet - 47 07/07/10 150m	Marine microbial communities from expanding oxygen minimum zones in the northeastern subarctic Pacific Ocean	Aquatic:Inlet	405470	Metagenome Analysis	29087368;A compendium of multi-omic sequence information from the Saanich Inlet water column.	47	0.0234287	4
3300000155	Marine microbial communities from expanding oxygen minimum zones in the Saanich Inlet - 36 08/11/09 200m	Marine microbial communities from expanding oxygen minimum zones in the northeastern subarctic Pacific Ocean	Aquatic:Inlet	405459	Metagenome Analysis		16	0	2
3300000157	Marine microbial communities from expanding oxygen minimum zones in Line P, North Pacific Ocean - August 2008 P26 1000m	Marine microbial communities from expanding oxygen minimum zones in the northeastern subarctic Pacific Ocean	Aquatic:Other	405568	Metagenome Analysis		49	NA	0
3300000158	Marine microbial communities from expanding oxygen minimum zones in the Saanich Inlet - 54 02/08/11 100m	Marine microbial communities from expanding oxygen minimum zones in the northeastern subarctic Pacific Ocean	Aquatic:Inlet	405485	Metagenome Analysis		57	NA	0
3300000159	Marine microbial communities from expanding oxygen minimum zones in Line P, North Pacific Ocean - August 2008 P26 10m	Marine microbial communities from expanding oxygen minimum zones in the northeastern subarctic Pacific Ocean	Aquatic:Other	405429	Metagenome Analysis		34	NA	0
3300000160	Marine microbial communities from expanding oxygen minimum zones in the Saanich Inlet - 48 08/11/10 135m	Marine microbial communities from expanding oxygen minimum zones in the northeastern subarctic Pacific Ocean	Aquatic:Inlet	405475	Metagenome Analysis		32	0.0243467	5
3300000161	Marine microbial communities from expanding oxygen minimum zones in Line P, North Pacific Ocean - August 2008 P12 2000m	Marine microbial communities from expanding oxygen minimum zones in the northeastern subarctic Pacific Ocean	Aquatic:Other	405405	Metagenome Analysis		67	NA	0
3300000162	Freshwater microbial communities from Trout Bog Lake, WI - Practice 03JUN2009 hypolimnion	Freshwater microbial communities from Lake Mendota and Trout Bog Lake, Wisconsin, USA	Aquatic:Freshwater	403937	Metagenome Analysis		22	NA	0
3300000163	Marine microbial communities from expanding oxygen minimum zones in Line P, North Pacific Ocean - June 2009 P16 2000m	Marine microbial communities from expanding oxygen minimum zones in the northeastern subarctic Pacific Ocean	Aquatic:Other	405426	Metagenome Analysis		59	NA	0
3300000164	Marine microbial communities from expanding oxygen minimum zones in the Saanich Inlet - 39 11/10/09 200m	Marine microbial communities from expanding oxygen minimum zones in the northeastern subarctic Pacific Ocean	Aquatic:Inlet	405465	Metagenome Analysis		74	0.027717	5
3300000166	Marine microbial communities from expanding oxygen minimum zones in the Saanich Inlet - 48 08/11/10 200m	Marine microbial communities from expanding oxygen minimum zones in the northeastern subarctic Pacific Ocean	Aquatic:Inlet	405477	Metagenome Analysis		19	0.0115435	1
3300000167	Marine microbial communities from expanding oxygen minimum zones in the Saanich Inlet - 39 11/10/09 120m	Marine microbial communities from expanding oxygen minimum zones in the northeastern subarctic Pacific Ocean	Aquatic:Inlet	405462	Metagenome Analysis		85	0.0534568	2
3300000168	Marine microbial communities from expanding oxygen minimum zones in Line P, North Pacific Ocean - June 2009 P12 10m	Marine microbial communities from expanding oxygen minimum zones in the northeastern subarctic Pacific Ocean	Aquatic:Other	405408	Metagenome Analysis		21	0.193828	0
3300000170	Marine microbial communities from expanding oxygen minimum zones in the Saanich Inlet - 36 08/11/09 135m	Marine microbial communities from expanding oxygen minimum zones in the northeastern subarctic Pacific Ocean	Aquatic:Inlet	405457	Metagenome Analysis		50	0.0333465	1
3300000171	Marine microbial communities from expanding oxygen minimum zones in the Saanich Inlet - 47 07/07/10 200m	Marine microbial communities from expanding oxygen minimum zones in the northeastern subarctic Pacific Ocean	Aquatic:Inlet	405471	Metagenome Analysis		43	NA	0
3300000172	Marine microbial communities from expanding oxygen minimum zones in the Saanich Inlet - 34 06/16/09 200m	Marine microbial communities from expanding oxygen minimum zones in the northeastern subarctic Pacific Ocean	Aquatic:Inlet	405453	Metagenome Analysis		47	0.0226119	4
3300000173	Marine microbial communities from expanding oxygen minimum zones in Line P, North Pacific Ocean - February 2010 P16 500m	Marine microbial communities from expanding oxygen minimum zones in the northeastern subarctic Pacific Ocean	Aquatic:Other	405417	Metagenome Analysis		22	NA	0
3300000174	Marine microbial communities from expanding oxygen minimum zones in the Saanich Inlet - 60 08/10/11 200m	Marine microbial communities from expanding oxygen minimum zones in the northeastern subarctic Pacific Ocean	Aquatic:Inlet	405492	Metagenome Analysis		52	0.0165979	6
3300000176	Freshwater microbial communities from Trout Bog Lake, WI - Practice 03JUN2009 epilimnion	Freshwater microbial communities from Lake Mendota and Trout Bog Lake, Wisconsin, USA	Aquatic:Freshwater	403936	Metagenome Analysis		30	0.38862	1
3300000177	Freshwater microbial communities from Trout Bog Lake, WI - Practice 18AUG2009 hypolimnion	Freshwater microbial communities from Lake Mendota and Trout Bog Lake, Wisconsin, USA	Aquatic:Freshwater	403939	Metagenome Analysis	26744812;Genome-wide selective sweeps and gene-specific sweeps in natural bacterial populations.	18	NA	0
3300000178	Pristine groundwater from Oak Ridge Integrated Field Research Center, Tennessee (resequenced)	Groundwater microbial communities from Oak Ridge Integrated Field Research Center, Tennessee, that are pristine and uranium contaminated	Aquatic:Groundwater	16225	Metagenome Analysis	20182523;Metagenomic insights into evolution of a heavy metal-contaminated groundwater microbial community.	17	NA	0
3300000179	Marine microbial communities from expanding oxygen minimum zones in Line P, North Pacific Ocean - June 2009 P16 500m	Marine microbial communities from expanding oxygen minimum zones in the northeastern subarctic Pacific Ocean	Aquatic:Other	405424	Metagenome Analysis		48	NA	0
3300000180	Marine microbial communities from expanding oxygen minimum zones in Line P, North Pacific Ocean - August 2008 P26 500m	Marine microbial communities from expanding oxygen minimum zones in the northeastern subarctic Pacific Ocean	Aquatic:Other	405430	Metagenome Analysis		8	NA	0
3300000181	Marine microbial communities from expanding oxygen minimum zones in Line P, North Pacific Ocean - June 2008 P4 500m	Marine microbial communities from expanding oxygen minimum zones in the northeastern subarctic Pacific Ocean	Aquatic:Other	405421	Metagenome Analysis		50	NA	0
3300000183	Marine microbial communities from expanding oxygen minimum zones in Line P, North Pacific Ocean - August 2008 P20 500m	Marine microbial communities from expanding oxygen minimum zones in the northeastern subarctic Pacific Ocean	Aquatic:Other	405407	Metagenome Analysis		18	0	0
3300000184	Uranium contaminated groundwater from Oak Ridge Integrated Field Research Center, Tennessee (resequenced)	Groundwater microbial communities from Oak Ridge Integrated Field Research Center, Tennessee, that are pristine and uranium contaminated	Aquatic:Groundwater	16225	Metagenome Analysis	20182523;Metagenomic insights into evolution of a heavy metal-contaminated groundwater microbial community.	10	0.0151165	1
3300000185	Wastewater microbial communities from Syncrude, Ft. McMurray, Alberta - West In Pit SyncrudeMLSB2011	Hydrocarbon resource environments microbial communities from Canada and USA	Engineered:Other	NA	Metagenome Analysis		4	0.02541	1
3300000186	Marine microbial communities from expanding oxygen minimum zones in Line P, North Pacific Ocean - February 2010 P16 2000m	Marine microbial communities from expanding oxygen minimum zones in the northeastern subarctic Pacific Ocean	Aquatic:Other	405419	Metagenome Analysis		16	NA	0
3300000187	Marine microbial communities from expanding oxygen minimum zones in the Saanich Inlet - 53 01/11/11 100m	Marine microbial communities from expanding oxygen minimum zones in the northeastern subarctic Pacific Ocean	Aquatic:Inlet	405479	Metagenome Analysis		55	NA	0
3300000188	Marine microbial communities from expanding oxygen minimum zones in the Saanich Inlet - 60 08/10/11 150m	Marine microbial communities from expanding oxygen minimum zones in the northeastern subarctic Pacific Ocean	Aquatic:Inlet	405491	Metagenome Analysis		31	0.045192	4
3300000190	Marine microbial communities from expanding oxygen minimum zones in Line P, North Pacific Ocean - June 2009 P16 1000m	Marine microbial communities from expanding oxygen minimum zones in the northeastern subarctic Pacific Ocean	Aquatic:Other	405425	Metagenome Analysis		69	NA	0
3300000192	Marine microbial communities from expanding oxygen minimum zones in the Saanich Inlet - 60 08/10/11 100m	Marine microbial communities from expanding oxygen minimum zones in the northeastern subarctic Pacific Ocean	Aquatic:Inlet	405490	Metagenome Analysis		73	NA	0
3300000193	Marine microbial communities from expanding oxygen minimum zones in the Saanich Inlet - 47 07/07/10 135m	Marine microbial communities from expanding oxygen minimum zones in the northeastern subarctic Pacific Ocean	Aquatic:Inlet	405469	Metagenome Analysis	29087368;A compendium of multi-omic sequence information from the Saanich Inlet water column.	42	0.0340245	1
3300000195	Marine microbial communities from expanding oxygen minimum zones in the Saanich Inlet - 39 11/10/09 150m	Marine microbial communities from expanding oxygen minimum zones in the northeastern subarctic Pacific Ocean	Aquatic:Inlet	405464	Metagenome Analysis		32	NA	0
3300000196	Marine microbial communities from expanding oxygen minimum zones in Line P, North Pacific Ocean - August 2009 P16 2000m	Marine microbial communities from expanding oxygen minimum zones in the northeastern subarctic Pacific Ocean	Aquatic:Other	405413	Metagenome Analysis		22	0	0
3300000198	Marine microbial communities from expanding oxygen minimum zones in Line P, North Pacific Ocean - sample_F_10_SI03_200	Marine microbial communities from expanding oxygen minimum zones in the northeastern subarctic Pacific Ocean	Aquatic:Other	403987	Metagenome Analysis		45	0.0106793	7
3300000199	Marine microbial communities from expanding oxygen minimum zones in the Saanich Inlet - 39 11/10/09 10m	Marine microbial communities from expanding oxygen minimum zones in the northeastern subarctic Pacific Ocean	Aquatic:Inlet	405460	Metagenome Analysis		32	NA	0
3300000200	Marine microbial communities from expanding oxygen minimum zones in the Saanich Inlet - 48 08/11/10 150m	Marine microbial communities from expanding oxygen minimum zones in the northeastern subarctic Pacific Ocean	Aquatic:Inlet	405476	Metagenome Analysis		17	NA	0
3300000201	Marine microbial communities from expanding oxygen minimum zones in the Saanich Inlet - 54 02/08/11 135m	Marine microbial communities from expanding oxygen minimum zones in the northeastern subarctic Pacific Ocean	Aquatic:Inlet	405487	Metagenome Analysis		22	NA	0
3300000203	Freshwater microbial communities from Trout Bog Lake, WI - Practice 18AUG2009 epilimnion	Freshwater microbial communities from Lake Mendota and Trout Bog Lake, Wisconsin, USA	Aquatic:Freshwater	403938	Metagenome Analysis		13	0.367345	0
3300000204	Marine microbial communities from expanding oxygen minimum zones in the Saanich Inlet - 36 08/11/09 150m	Marine microbial communities from expanding oxygen minimum zones in the northeastern subarctic Pacific Ocean	Aquatic:Inlet	405458	Metagenome Analysis		18	NA	0
3300000206	Lotic microbial communities from Mississippi River at two locations in the state of Minnesota, sample from River Site 1, Mississippi Headwaters	Lotic microbial communities from Mississippi River at two locations in the state of Minnesota	Aquatic:Freshwater	NA	Metagenome Analysis		71	NA	0
3300000207	Marine microbial communities from expanding oxygen minimum zones in the Saanich Inlet - 48 08/11/10 10m	Marine microbial communities from expanding oxygen minimum zones in the northeastern subarctic Pacific Ocean	Aquatic:Inlet	405472	Metagenome Analysis		31	NA	0
3300000209	Marine microbial communities from expanding oxygen minimum zones in Line P, North Pacific Ocean - August 2008 P20 2000m	Marine microbial communities from expanding oxygen minimum zones in the northeastern subarctic Pacific Ocean	Aquatic:Other	405409	Metagenome Analysis		30	NA	0
3300000210	Sheep rumen microbial communities from New Zealand - Low methane emitting sheep	Sheep rumen microbial communities from New Zealand from high and low methane emitting sheep	Host-associated:Rumen	404011	Metatranscriptome Analysis	24907284;Methane yield phenotypes linked to differential gene expression in the sheep rumen microbiome.	54	0.0714156	4
3300000211	Marine microbial communities from expanding oxygen minimum zones in the Saanich Inlet - 53 01/11/11 135m	Marine microbial communities from expanding oxygen minimum zones in the northeastern subarctic Pacific Ocean	Aquatic:Inlet	405481	Metagenome Analysis		25	NA	0
3300000212	Marine microbial communities from expanding oxygen minimum zones in the Saanich Inlet - 47 07/07/10 120m	Marine microbial communities from expanding oxygen minimum zones in the northeastern subarctic Pacific Ocean	Aquatic:Inlet	405468	Metagenome Analysis	29087368;A compendium of multi-omic sequence information from the Saanich Inlet water column.	48	NA	0
3300000213	Marine microbial communities from expanding oxygen minimum zones in Line P, North Pacific Ocean - sample_F_10_SI03_150	Marine microbial communities from expanding oxygen minimum zones in the northeastern subarctic Pacific Ocean	Aquatic:Other	403986	Metagenome Analysis		40	0.0375191	2
3300000214	Marine microbial communities from expanding oxygen minimum zones in the Saanich Inlet - 54 02/08/11 200m	Marine microbial communities from expanding oxygen minimum zones in the northeastern subarctic Pacific Ocean	Aquatic:Inlet	405489	Metagenome Analysis		27	0.00434136	1
3300000215	Marine microbial communities from expanding oxygen minimum zones in the Saanich Inlet - 53 01/11/11 120m	Marine microbial communities from expanding oxygen minimum zones in the northeastern subarctic Pacific Ocean	Aquatic:Inlet	405480	Metagenome Analysis		53	0.0159753	5
3300000216	Marine microbial communities from expanding oxygen minimum zones in the Saanich Inlet - 53 01/11/11 150m	Marine microbial communities from expanding oxygen minimum zones in the northeastern subarctic Pacific Ocean	Aquatic:Inlet	405482	Metagenome Analysis	29087368;A compendium of multi-omic sequence information from the Saanich Inlet water column.	45	0.0238765	6
3300000218	Marine microbial communities from expanding oxygen minimum zones in Line P, North Pacific Ocean - June 2009 P20 2000m	Marine microbial communities from expanding oxygen minimum zones in the northeastern subarctic Pacific Ocean	Aquatic:Other	405428	Metagenome Analysis		18	NA	0
3300000219	Marine microbial communities from expanding oxygen minimum zones in Line P, North Pacific Ocean - February 2010 P16 1000m	Marine microbial communities from expanding oxygen minimum zones in the northeastern subarctic Pacific Ocean	Aquatic:Other	405418	Metagenome Analysis		74	NA	0
3300000221	Marine microbial communities from expanding oxygen minimum zones in Line P, North Pacific Ocean - June 2008 P12 2000m	Marine microbial communities from expanding oxygen minimum zones in the northeastern subarctic Pacific Ocean	Aquatic:Other	405443	Metagenome Analysis	25171894;Ecology and evolution of viruses infecting uncultivated SUP05 bacteria as revealed by single-cell- and meta-genomics.	16	NA	0
3300000222	Marine microbial communities from expanding oxygen minimum zones in Line P, North Pacific Ocean - June 2009 P12 500m	Marine microbial communities from expanding oxygen minimum zones in the northeastern subarctic Pacific Ocean	Aquatic:Other	405444	Metagenome Analysis		61	NA	0
3300000223	Marine microbial communities from expanding oxygen minimum zones in Line P, North Pacific Ocean - June 2009 P4 10m	Marine microbial communities from expanding oxygen minimum zones in the northeastern subarctic Pacific Ocean	Aquatic:Other	405440	Metagenome Analysis		35	0.0381509	0
3300000224	Marine microbial communities from expanding oxygen minimum zones in the Saanich Inlet - 34 06/16/09 10m	Marine microbial communities from expanding oxygen minimum zones in the northeastern subarctic Pacific Ocean	Aquatic:Inlet	405448	Metagenome Analysis		56	NA	0
3300000225	Marine microbial communities from expanding oxygen minimum zones in the Saanich Inlet - 34 06/16/09 120m	Marine microbial communities from expanding oxygen minimum zones in the northeastern subarctic Pacific Ocean	Aquatic:Inlet	405450	Metagenome Analysis		81	NA	0
3300000226	Marine microbial communities from expanding oxygen minimum zones in the Saanich Inlet - 34 06/16/09 135m	Marine microbial communities from expanding oxygen minimum zones in the northeastern subarctic Pacific Ocean	Aquatic:Inlet	405451	Metagenome Analysis		98	0.0215905	1
3300000228	Groundwater microbial communities from subsurface biofilms in sulfidic aquifier in Frasassi Gorge, Italy, sample from two redox zones- PC08_66	Groundwater microbial communities from subsurface biofilms in sulfidic aquifier in Frasassi Gorge, Italy	Aquatic:Groundwater	403924	Metagenome Analysis	25620962;Metagenomic insights into S(0) precipitation in a terrestrial subsurface lithoautotrophic ecosystem.	109	0.0610806	9
3300000230	Groundwater microbial communities from subsurface biofilms in sulfidic aquifier in Frasassi Gorge, Italy, sample from two redox zones- GS10_10	Groundwater microbial communities from subsurface biofilms in sulfidic aquifier in Frasassi Gorge, Italy	Aquatic:Groundwater	403926	Metagenome Analysis	25620962;Metagenomic insights into S(0) precipitation in a terrestrial subsurface lithoautotrophic ecosystem.	99	0.0308085	15
3300000232	Groundwater microbial communities from subsurface biofilms in sulfidic aquifier in Frasassi Gorge, Italy, sample from two redox zones- PC08_64	Groundwater microbial communities from subsurface biofilms in sulfidic aquifier in Frasassi Gorge, Italy	Aquatic:Groundwater	403928	Metagenome Analysis	25620962;Metagenomic insights into S(0) precipitation in a terrestrial subsurface lithoautotrophic ecosystem.	56	0.0240376	2
3300000233	Groundwater microbial communities from subsurface biofilms in sulfidic aquifier in Frasassi Gorge, Italy, sample from two redox zones- FS06_10	Groundwater microbial communities from subsurface biofilms in sulfidic aquifier in Frasassi Gorge, Italy	Aquatic:Groundwater	403929	Metagenome Analysis	25620962;Metagenomic insights into S(0) precipitation in a terrestrial subsurface lithoautotrophic ecosystem.	67	0.0515693	2
3300000235	Groundwater microbial communities from subsurface biofilms in sulfidic aquifier in Frasassi Gorge, Italy, sample from two redox zones- PC08_3	Groundwater microbial communities from subsurface biofilms in sulfidic aquifier in Frasassi Gorge, Italy	Aquatic:Groundwater	403931	Metagenome Analysis	25620962;Metagenomic insights into S(0) precipitation in a terrestrial subsurface lithoautotrophic ecosystem.	63	0.0272865	4
3300000236	Groundwater microbial communities from subsurface biofilms in sulfidic aquifier in Frasassi Gorge, Italy, sample from two redox zones- FS08_3	Groundwater microbial communities from subsurface biofilms in sulfidic aquifier in Frasassi Gorge, Italy	Aquatic:Groundwater	403932	Metagenome Analysis	25620962;Metagenomic insights into S(0) precipitation in a terrestrial subsurface lithoautotrophic ecosystem.	47	0.0112613	14
3300000237	Marine microbial communities from expanding oxygen minimum zones in the Saanich Inlet - 34 06/16/09 150m	Marine microbial communities from expanding oxygen minimum zones in the northeastern subarctic Pacific Ocean	Aquatic:Inlet	405452	Metagenome Analysis		29	NA	0
3300000238	Marine microbial communities from expanding oxygen minimum zones in the Saanich Inlet - 36 08/11/09 100m	Marine microbial communities from expanding oxygen minimum zones in the northeastern subarctic Pacific Ocean	Aquatic:Inlet	405455	Metagenome Analysis	29087368;A compendium of multi-omic sequence information from the Saanich Inlet water column.	41	NA	0
3300000239	Marine microbial communities from expanding oxygen minimum zones in the Saanich Inlet - 36 08/11/09 120m	Marine microbial communities from expanding oxygen minimum zones in the northeastern subarctic Pacific Ocean	Aquatic:Inlet	405456	Metagenome Analysis	29087368;A compendium of multi-omic sequence information from the Saanich Inlet water column.	78	NA	0
3300000247	Marine microbial communities from expanding oxygen minimum zones in Line P, North Pacific Ocean - August 2009 P26 500m	Marine microbial communities from expanding oxygen minimum zones in the northeastern subarctic Pacific Ocean	Aquatic:Other	405437	Metagenome Analysis		47	NA	0
3300000248	Marine microbial communities from expanding oxygen minimum zones in Line P, North Pacific Ocean - February 2009 P12 500m	Marine microbial communities from expanding oxygen minimum zones in the northeastern subarctic Pacific Ocean	Aquatic:Other	405570	Metagenome Analysis	25171894;Ecology and evolution of viruses infecting uncultivated SUP05 bacteria as revealed by single-cell- and meta-genomics.	37	NA	0
3300000249	Marine microbial communities from expanding oxygen minimum zones in Line P, North Pacific Ocean - February 2009 P12 1000m	Marine microbial communities from expanding oxygen minimum zones in the northeastern subarctic Pacific Ocean	Aquatic:Other	405569	Metagenome Analysis		3	NA	0
3300000250	Marine microbial communities from expanding oxygen minimum zones in Line P, North Pacific Ocean - February 2009 P26 1000m	Marine microbial communities from expanding oxygen minimum zones in the northeastern subarctic Pacific Ocean	Aquatic:Other	405571	Metagenome Analysis		62	NA	0
3300000251	Marine microbial communities from expanding oxygen minimum zones in Line P, North Pacific Ocean - June 2008 P16 500m	Marine microbial communities from expanding oxygen minimum zones in the northeastern subarctic Pacific Ocean	Aquatic:Other	405574	Metagenome Analysis		38	NA	0
3300000252	Marine microbial communities from expanding oxygen minimum zones in Line P, North Pacific Ocean - June 2008 P16 1000m	Marine microbial communities from expanding oxygen minimum zones in the northeastern subarctic Pacific Ocean	Aquatic:Other	405439	Metagenome Analysis		20	NA	0
3300000253	Marine microbial communities from expanding oxygen minimum zones in Line P, North Pacific Ocean - June 2008 P12 1000m	Marine microbial communities from expanding oxygen minimum zones in the northeastern subarctic Pacific Ocean	Aquatic:Other	405442	Metagenome Analysis		7	NA	0
3300000254	Marine microbial communities from expanding oxygen minimum zones in the Saanich Inlet - 34 06/16/09 100m	Marine microbial communities from expanding oxygen minimum zones in the northeastern subarctic Pacific Ocean	Aquatic:Inlet	405449	Metagenome Analysis	29087368;A compendium of multi-omic sequence information from the Saanich Inlet water column.	65	NA	0
3300000255	Marine microbial communities from expanding oxygen minimum zones in Line P, North Pacific Ocean - sample_F_10_SI03_135	Marine microbial communities from expanding oxygen minimum zones in the northeastern subarctic Pacific Ocean	Aquatic:Other	403985	Metagenome Analysis		44	0.0357016	3
3300000256	Marine microbial communities from expanding oxygen minimum zones in Line P, North Pacific Ocean - ample_F_10_SI03_120	Marine microbial communities from expanding oxygen minimum zones in the northeastern subarctic Pacific Ocean	Aquatic:Other	403984	Metagenome Analysis		56	0.0725351	2
3300000257	Marine microbial communities from expanding oxygen minimum zones in Line P, North Pacific Ocean - sample_F_10_SI03_100	Marine microbial communities from expanding oxygen minimum zones in the northeastern subarctic Pacific Ocean	Aquatic:Other	403983	Metagenome Analysis		67	NA	0
3300000258	Marine microbial communities from expanding oxygen minimum zones in Line P, North Pacific Ocean - sample_J_09_P20_1000	Marine microbial communities from expanding oxygen minimum zones in the northeastern subarctic Pacific Ocean	Aquatic:Other	403973	Metagenome Analysis		33	NA	0
3300000259	Marine microbial communities from expanding oxygen minimum zones in Line P, North Pacific Ocean - sample_J_08_P26_500	Marine microbial communities from expanding oxygen minimum zones in the northeastern subarctic Pacific Ocean	Aquatic:Other	403980	Metagenome Analysis		47	NA	0
3300000260	Marine microbial communities from expanding oxygen minimum zones in Line P, North Pacific Ocean - sample_A_09_P20_500	Marine microbial communities from expanding oxygen minimum zones in the northeastern subarctic Pacific Ocean	Aquatic:Other	403974	Metagenome Analysis		45	NA	0
3300000261	Marine microbial communities from expanding oxygen minimum zones in Line P, North Pacific Ocean - sample_A_09_P20_1000	Marine microbial communities from expanding oxygen minimum zones in the northeastern subarctic Pacific Ocean	Aquatic:Other	403975	Metagenome Analysis		56	NA	0
3300000262	Marine microbial communities from expanding oxygen minimum zones in Line P, North Pacific Ocean - sample_A_09_P04_1300	Marine microbial communities from expanding oxygen minimum zones in the northeastern subarctic Pacific Ocean	Aquatic:Other	403979	Metagenome Analysis		55	NA	0
3300000263	Marine microbial communities from expanding oxygen minimum zones in Line P, North Pacific Ocean - sample_A_09_P04_1000	Marine microbial communities from expanding oxygen minimum zones in the northeastern subarctic Pacific Ocean	Aquatic:Other	403978	Metagenome Analysis		32	0.00460249	0
3300000264	Marine microbial communities from expanding oxygen minimum zones in Line P, North Pacific Ocean - sample_A_09_P04_500	Marine microbial communities from expanding oxygen minimum zones in the northeastern subarctic Pacific Ocean	Aquatic:Other	403977	Metagenome Analysis		49	NA	0
3300000265	Marine microbial communities from expanding oxygen minimum zones in Line P, North Pacific Ocean - sample_A_09_P04_10	Marine microbial communities from expanding oxygen minimum zones in the northeastern subarctic Pacific Ocean	Aquatic:Other	403976	Metagenome Analysis		63	NA	0
3300000266	Marine microbial communities from expanding oxygen minimum zones in Line P, North Pacific Ocean - sample_J_09_P20_500	Marine microbial communities from expanding oxygen minimum zones in the northeastern subarctic Pacific Ocean	Aquatic:Other	403962	Metagenome Analysis		22	NA	0
3300000269	Lotic microbial communities from Mississippi River at two locations in the state of Minnesota, sample from River Site 7, Mississippi Headwaters	Lotic microbial communities from Mississippi River at two locations in the state of Minnesota	Aquatic:Freshwater	NA	Metagenome Analysis		61	NA	0
3300000271	Photobioreactor incubated microbial communities from Hamburg, Germany - Sample 1	Photobioreactor incubated microbial communities from Hamburg, Germany	Engineered:Other	NA	Metagenome Analysis		29	0.041881	1
3300000312	Wetland microbial communities from Twitchell Island in the Sacramento Delta, sample from surface sediment Feb2011 Site B2 Bulk	Wetland microbial communities from Twitchell Island in the Sacramento Delta	Aquatic:Other	404695	Metagenome Analysis		12	NA	0
3300000313	Wetland microbial communities from Twitchell Island in the Sacramento Delta, sample from surface sediment Feb2011 Site B1 Cattail	Wetland microbial communities from Twitchell Island in the Sacramento Delta	Aquatic:Other	404764	Metagenome Analysis		55	NA	0
3300000316	Wetland microbial communities from Twitchell Island in the Sacramento Delta, sample from surface Sediment Feb2011 Site B2 Cattail	Wetland microbial communities from Twitchell Island in the Sacramento Delta	Aquatic:Other	404765	Metagenome Analysis		20	NA	0
3300000317	Wetland microbial communities from Twitchell Island in the Sacramento Delta, sample from surface sediment Feb2011 Site L2 Tule	Wetland microbial communities from Twitchell Island in the Sacramento Delta	Aquatic:Other	404768	Metagenome Analysis		27	0.578247	0
3300000322	Marine microbial communities from expanding oxygen minimum zones in Line P, North Pacific Ocean - August 2008 P12 1000m	Marine microbial communities from expanding oxygen minimum zones in the northeastern subarctic Pacific Ocean	Aquatic:Other	405404	Metagenome Analysis		35	NA	0
3300000323	Marine microbial communities from expanding oxygen minimum zones in Line P, North Pacific Ocean - August 2009 P20 2000m	Marine microbial communities from expanding oxygen minimum zones in the northeastern subarctic Pacific Ocean	Aquatic:Other	405415	Metagenome Analysis		60	NA	0
3300000324	Marine microbial communities from expanding oxygen minimum zones in the Saanich Inlet - 48 08/11/10 100m	Marine microbial communities from expanding oxygen minimum zones in the northeastern subarctic Pacific Ocean	Aquatic:Inlet	405473	Metagenome Analysis		67	NA	0
3300000325	Marine microbial communities from expanding oxygen minimum zones in the Saanich Inlet - 39 11/10/09 100m	Marine microbial communities from expanding oxygen minimum zones in the northeastern subarctic Pacific Ocean	Aquatic:Inlet	405461	Metagenome Analysis		58	0.0581744	1
3300000327	Marine microbial communities from hydrothermal vents at Loihi seamountain, Hawaii - Spillway-mat	Marine microbial communities from a deep-sea hydrothermal vent at Loihi Seamount, Hawaii	Aquatic:Other	NA	Metagenome Analysis	23518919;Metagenomic insights into the dominant Fe(II) oxidizing Zetaproteobacteria from an iron mat at Lo´ihi, Hawai´l.	2	NA	0
3300000333	Honey bee gut microbial communities from New Haven, Connecticut, USA - Honey Bee colony	European and Africanized bee gut microbial communities from the USDA-ARS Beltsville Bee Research Center	Host-associated:Other	403942	Metagenome Analysis		37	NA	0
3300000389	Rhopaloeides odorabile metagenome replicate 2	Porifera Rhopaloeides odorabile microbial communities from Palm Island, Great Barrier Reef	Aquatic:Inlet	NA	Metagenome Analysis	22699508;(null)	3	0	1
3300000392	Rhopaloeides odorabile metagenome replicate 3	Porifera Rhopaloeides odorabile microbial communities from Palm Island, Great Barrier Reef	Host-associated:Other	NA	Metagenome Analysis	22699508;(null)	3	NA	0
3300000400	Rhopaloeides odorabile metagenome replicate 1	Porifera Rhopaloeides odorabile microbial communities from Palm Island, Great Barrier Reef	Host-associated:Other	NA	Metagenome Analysis	22699508;(null)	10	NA	0
3300000408	Coal-degrading lab enrichment microbial communities from Bowden, Alberta, Canada- methanogenic culture: QSAFCN2	Hydrocarbon resource environments microbial communities from Canada and USA	Engineered:Anoxic-incubation	NA	Metagenome Analysis		5	NA	0
3300000436	Soil microbial communities from Colorado Plateau, Greene Butte sample - Light Crust, Colorado Plateau, Green Butte	Soil microbial communities from four geographically distinct crusts in the Colorado Plateau and Sonoran desert	Terrestrial:Other	404128	Metagenome Analysis	25926821;Isolation of a significant fraction of non-phototroph diversity from a desert Biological Soil Crust.	10	NA	0
3300000439	Trout Bog Lake June 7 2007 Epilimnion (Trout Bog Lake Combined Assembly 48 Epilimnion Samples, Aug 2012 Assem)	Freshwater microbial communities from Lake Mendota and Trout Bog Lake, Wisconsin, USA	Aquatic:Freshwater	404803	Combined Assembly	26744812;Genome-wide selective sweeps and gene-specific sweeps in natural bacterial populations.	74	0.173143	6
3300000457	Halophilic bacterium cultivated from rock salt, sample 2	Enriched halophilic microbial communities from rock salt Saint-Guen, France	Aquatic:Inlet	NA	Metagenome Analysis		1	NA	0
3300000458	Halophilic archaeon cultivated from rock salt, sample 1	Enriched halophilic microbial communities from rock salt Saint-Guen, France	Aquatic:Inlet	NA	Metagenome Analysis		0	0	0
3300000470	Microbial Communities from Little Sippewissett Salt Marsh, Woods Hole, MA that are anoxygenic and photosynthetic, Photosynthetic Consortia grown using light of 590nm sample 1	Salt marsh microbial communities from Little Sippewissett, Woods Hole, MA that are anoxygenic and photosynthetic	Aquatic:Inlet	NA	Metagenome Analysis		16	NA	0
3300000476	ZC3D78	Compost microbial communities from Sao Paulo Zoo, Brazil	Engineered:Anoxic-incubation	NA	Metagenome Analysis		6	NA	0
3300000483	ZC3D30	Compost microbial communities from Sao Paulo Zoo, Brazil	Engineered:Anoxic-incubation	NA	Metagenome Analysis		6	NA	0
3300000487	Wastewater microbial communities from Syncrude, Ft. McMurray, Alberta - Microbes in water sample from Medicine Hat oil field -PW_MHGC_2012April2:	Hydrocarbon resource environments microbial communities from Canada and USA	Engineered:Other	NA	Metagenome Analysis		3	NA	0
3300000489	ZC3D64	Compost microbial communities from Sao Paulo Zoo, Brazil	Engineered:Anoxic-incubation	NA	Metagenome Analysis		6	NA	0
3300000496	Lentic microbial communities from Wellesley MA, that are anoxygenic and photosynthetic, sample Photosynthetic Consortia 720nm	Lentic microbial communities from Lake Waban, Wellesley MA, that are anoxygenic and photosynthetic	Aquatic:Freshwater	NA	Metagenome Analysis		8	0.0376275	1
3300000497	Lentic microbial communities from Lake Waban, Wellesley MA, that are anoxygenic and photosynthetic, photosynthetic consortia incandescent light	Lentic microbial communities from Lake Waban, Wellesley MA, that are anoxygenic and photosynthetic	Aquatic:Freshwater	NA	Metagenome Analysis		8	NA	0
3300000499	Microbial Communities from Little Sippewissett Salt Marsh, Woods Hole, MA that are anoxygenic and photosynthetic, Marine photosynthetic community that grows at 940nm with malate	Salt marsh microbial communities from Little Sippewissett, Woods Hole, MA that are anoxygenic and photosynthetic	Aquatic:Inlet	NA	Metagenome Analysis		13	NA	0
3300000500	Microbial Communities from Little Sippewissett Salt Marsh, Woods Hole, MA that are anoxygenic and photosynthetic, sample photosynthetic consortia 740nm	Salt marsh microbial communities from Little Sippewissett, Woods Hole, MA that are anoxygenic and photosynthetic	Aquatic:Inlet	NA	Metagenome Analysis		17	NA	0
3300000501	Hydrocarbon contaminated oil fields microbial communities from Alberta, Canada - Microbes in water sample from Medicine Hat oil field -PW_MHGC_2012April10	Hydrocarbon resource environments microbial communities from Canada and USA	Engineered:Other	NA	Metagenome Analysis		5	NA	0
3300000502	Microbial Communities from Little Sippewissett Salt Marsh, Woods Hole, MA that are anoxygenic and photosynthetic, Photosynthetic Consortia grown using light of 590nm sample 2	Salt marsh microbial communities from Little Sippewissett, Woods Hole, MA that are anoxygenic and photosynthetic	Aquatic:Inlet	NA	Metagenome Analysis		14	NA	0
3300000503	Microbial Communities from Little Sippewissett Salt Marsh, Woods Hole, MA that are anoxygenic and photosynthetic, Photosynthetic Consortia grown using light of 750nm	Salt marsh microbial communities from Little Sippewissett, Woods Hole, MA that are anoxygenic and photosynthetic	Aquatic:Inlet	NA	Metagenome Analysis		19	0.00579021	1
3300000504	Microbial Communities from Little Sippewissett Salt Marsh, Woods Hole, MA that are anoxygenic and photosynthetic, Marine photosynthetic community that grows at 940nm	Salt marsh microbial communities from Little Sippewissett, Woods Hole, MA that are anoxygenic and photosynthetic	Aquatic:Inlet	NA	Metagenome Analysis		22	NA	0
3300000505	ZC3D1	Compost microbial communities from Sao Paulo Zoo, Brazil	Engineered:Anoxic-incubation	NA	Metagenome Analysis		4	0	1
3300000507	Coal-degrading lab enrichment microbial communities from Bowden, Alberta, Canada- QSAFCN5	Hydrocarbon resource environments microbial communities from Canada and USA	Engineered:Other	NA	Metagenome Analysis		9	0.0237455	1
3300000513	Tailings pond microbial communities from Northern Alberta - Syncrude Mildred Lake Settling Basin	Hydrocarbon resource environments microbial communities from Canada and USA	Engineered:Other	NA	Metagenome Analysis		3	0.0648431	3
3300000514	Compost microbial communities from Sao Paulo Zoo, Brazil - ZC3D99	Compost microbial communities from Sao Paulo Zoo, Brazil	Engineered:Anoxic-incubation	NA	Metagenome Analysis		5	NA	0
3300000553	Trout Bog Lake May 28 2007 Hypolimnion (Trout Bog Lake Combined Assembly 47 Hypolimnion Samples, Aug 2012 Assem)	Freshwater microbial communities from Lake Mendota and Trout Bog Lake, Wisconsin, USA	Aquatic:Freshwater	404891	Combined Assembly	26744812;Genome-wide selective sweeps and gene-specific sweeps in natural bacterial populations.	130	0.0816369	20
3300000558	Wastewater microbial communities from Syncrude, Ft. McMurray, Alberta - West In Pit SyncrudeMLSB2011	Hydrocarbon resource environments microbial communities from Canada and USA	Engineered:Other	SAMN01828240	Metagenome Analysis		0	0.0857871	45
3300000568	Tailings pond microbial communities from Northern Alberta -Short chain hydrocarbon degrading methanogenic enrichment culture SCADC:	Hydrocarbon resource environments microbial communities from Canada and USA	Engineered:Other	NA	Metagenome Analysis		201	0.0292634	8
3300000584	Coal bed microbial communities from San Jean Basin, New Mexico, USA - CG13	Hydrocarbon resource environments microbial communities from Canada and USA	Engineered:Other	NA	Metagenome Analysis		1	NA	0
3300000586	Coal bed microbial communities from San Jean Basin, New Mexico, USA - production water: CG7:	Hydrocarbon resource environments microbial communities from Canada and USA	Engineered:Other	NA	Metagenome Analysis		1	0.180316	1
3300000589	Coal bed microbial communities from San Jean Basin, New Mexico, USA - CG8	Hydrocarbon resource environments microbial communities from Canada and USA	Engineered:Other	NA	Metagenome Analysis		2	NA	0
3300000594	Coal bed microbial communities from San Jean Basin, New Mexico, USA - CG19	Hydrocarbon resource environments microbial communities from Canada and USA	Engineered:Other	NA	Metagenome Analysis		0	0.669697	0
3300000652	Arabidopsis rhizosphere microbial communities from the University of North Carolina - sample from Col-0 young rhizosphere DNA	Arabidopsis rhizosphere microbial communities from the University of North Carolina	Host-associated:Other	404757	Metagenome Analysis	22859206;Defining the core Arabidopsis thaliana root microbiome.	13	NA	0
3300000823	Freshwater microbial communities from Trout Bog Lake, WI - 28MAY2007 hypolimnion	Freshwater microbial communities from Lake Mendota and Trout Bog Lake, Wisconsin, USA	Aquatic:Freshwater	404891	Metagenome Analysis		1	NA	0
3300000824	Subaerial biofilm microbial communities from sulfidic caves, Italy, that are extremely acidic - Ramo Sulfureo RS9	Subaerial biofilm microbial communities from sulfidic caves, Italy, that are extremely acidic	Terrestrial:Other	NA	Metagenome Analysis		1	NA	0
3300000825	Subaerial biofilm microbial communities from sulfidic caves, Italy, that are extremely acidic - Acquasanta AS5	Subaerial biofilm microbial communities from sulfidic caves, Italy, that are extremely acidic	Terrestrial:Other	NA	Metagenome Analysis		1	NA	0
3300000826	Compost microbial communities from Hongzhou City, China, sample 1	Compost microbial communities from Hongzhou City, China	Engineered:Other	NA	Metagenome Analysis		35	NA	0
3300000834	Freshwater microbial communities from Trout Bog Lake, WI - 28JUN2007 epilimnion	Freshwater microbial communities from Lake Mendota and Trout Bog Lake, Wisconsin, USA	Aquatic:Freshwater	404803	Metagenome Analysis		1	NA	0
3300000843	Freshwater microbial communities from the Columbia River, along salinity gradients	Freshwater and marine microbial communities from the Columbia River, USA, of estuaries and plumes across salinity gradients	Aquatic:Freshwater	NA	Metagenome Analysis		1	NA	0
3300000853	Marine plume microbial communities from the Columbia River - Metatranscriptome 15 PSU	Freshwater and marine microbial communities from the Columbia River, USA, of estuaries and plumes across salinity gradients	Aquatic:Other	NA	Metagenome Analysis		2	NA	0
3300000854	Wetland microbial communities from Twitchell Island in the Sacramento Delta, sample from surface sediment Feb2011 Site B2 Tule	Wetland microbial communities from Twitchell Island in the Sacramento Delta	Aquatic:Other	404766	Metagenome Analysis		24	NA	0
3300000857	Marine sediment archaeal communities from Santa Barbara Basin, CA, that are anaerobic and methane-oxidizing - ANME Fosmids Round 1	Marine sediment archaeal communities from Santa Barbara Basin, CA, that are anaerobic and methane-oxidizing	Aquatic:Other	400546	Metagenome Analysis		0	NA	0
3300000860	Marine microbial communities from the coastal margin of the Columbia River, USA - metatranscriptome 33 PSU, 16m	Freshwater and marine microbial communities from the Columbia River, USA, of estuaries and plumes across salinity gradients	Aquatic:Other	NA	Metagenome Analysis		1	NA	0
3300000864	Marine plume microbial communities from the Columbia River - Metatranscriptome 25 PSU	Freshwater and marine microbial communities from the Columbia River, USA, of estuaries and plumes across salinity gradients	Aquatic:Other	NA	Metagenome Analysis		4	NA	0
3300000865	Hot spring sediment from Gongxiaoshe in Tengchong, China	Hot springs sediment microbial communities from Tengchong, China, analyzing PIRE metagenomes	Aquatic:Other	SAMN03436300	Metagenome Analysis		23	NA	0
3300000866	Hot spring sediment from Jinze in Tengchong, China	Hot springs sediment microbial communities from Tengchong, China, analyzing PIRE metagenomes	Aquatic:Other	SAMN03436302	Metagenome Analysis		13	NA	0
3300000867	Estuary microbial communities from the Columbia River - metatranscriptome 5 PSU	Freshwater and marine microbial communities from the Columbia River, USA, of estuaries and plumes across salinity gradients	Aquatic:Inlet	NA	Metagenome Analysis		13	NA	0
3300000882	Freshwater microbial communities from the Columbia River	Freshwater and marine microbial communities from the Columbia River, USA, of estuaries and plumes across salinity gradients	Aquatic:Freshwater	NA	Metagenome Analysis		52	0.137073	2
3300000883	Estuary microbial communities from the Columbia River - 5 PSU	Freshwater and marine microbial communities from the Columbia River, USA, of estuaries and plumes across salinity gradients	Aquatic:Inlet	NA	Metagenome Analysis		49	NA	0
3300000894	Wetland microbial communities from Twitchell Island in the Sacramento Delta, sample from surface sediment Feb2011 Site L1 Bulk	Wetland microbial communities from Twitchell Island in the Sacramento Delta	Aquatic:Other	404694	Metagenome Analysis		11	NA	0
3300000917	Wetland microbial communities from Twitchell Island in the Sacramento Delta, sample from surface sediment Feb2011 Site A2 Cattail	Wetland microbial communities from Twitchell Island in the Sacramento Delta	Aquatic:Other	404761	Metagenome Analysis		25	NA	0
3300000928	Marine plume microbial communities from the Columbia River - 25 PSU	Freshwater and marine microbial communities from the Columbia River, USA, of estuaries and plumes across salinity gradients	Aquatic:Other	NA	Metagenome Analysis		104	NA	0
3300000929	Marine plume microbial communities from the Columbia River - 15 PSU	Freshwater and marine microbial communities from the Columbia River, USA, of estuaries and plumes across salinity gradients	Aquatic:Other	NA	Metagenome Analysis		106	NA	0
3300000930	Marine microbial communities from the coastal margin of the Columbia River, USA - 33 PSU, 16m	Freshwater and marine microbial communities from the Columbia River, USA, of estuaries and plumes across salinity gradients	Aquatic:Other	NA	Metagenome Analysis		115	NA	0
3300000942	Macroalgal surface ecosystem from Botany Bay, Sydney, Australia - BBAY89	Macroalgal surface microbial communities	Host-associated:Other	NA	Metagenome Analysis		29	NA	0
3300000944	Macroalgal surface ecosystem from Botany Bay, Sydney, Australia - BBAY81	Macroalgal surface microbial communities	Host-associated:Other	NA	Metagenome Analysis		45	0.0263142	1
3300000947	Macroalgal surface ecosystem from Botany Bay, Sydney, Australia - BBAY92	Macroalgal surface microbial communities	Host-associated:Other	NA	Metagenome Analysis		103	0.30058	1
3300000948	Macroalgal surface ecosystem from Botany Bay, Sydney, Australia - BBAY77	Macroalgal surface microbial communities	Host-associated:Other	NA	Metagenome Analysis		114	NA	0
3300000949	Macroalgal surface ecosystem from Botany Bay, Sydney, Australia - BBAY94	Macroalgal surface microbial communities	Host-associated:Other	NA	Metagenome Analysis		134	0.248013	1
3300000968	Macroalgal surface ecosystem from Botany Bay, Sydney, Australia - BBAY80	Macroalgal surface microbial communities	Host-associated:Other	NA	Metagenome Analysis		53	0.04749	1
3300000969	Macroalgal surface ecosystem from Botany Bay, Sydney, Australia - BBAY82	Macroalgal surface microbial communities	Host-associated:Other	NA	Metagenome Analysis		57	NA	0
3300000970	Macroalgal surface ecosystem from Botany Bay, Sydney, Australia - BBAY66	Macroalgal surface microbial communities	Host-associated:Other	NA	Metagenome Analysis		81	0.0259064	2
3300000972	Macroalgal surface ecosystem from Botany Bay, Sydney, Australia - BBAY73	Macroalgal surface microbial communities	Host-associated:Other	NA	Metagenome Analysis		50	0.00641499	1
3300000973	Macroalgal surface ecosystem from Botany Bay, Sydney, Australia - BBAY93	Macroalgal surface microbial communities	Host-associated:Other	NA	Metagenome Analysis		107	0.242372	1
3300000976	Macroalgal surface ecosystem from Botany Bay, Sydney, Australia - BBAY71	Macroalgal surface microbial communities	Host-associated:Other	NA	Metagenome Analysis		119	0.0267852	3
3300000977	Macroalgal surface ecosystem from Botany Bay, Sydney, Australia - BBAY70	Macroalgal surface microbial communities	Host-associated:Other	NA	Metagenome Analysis		110	NA	0
3300000979	Macroalgal surface ecosystem from Botany Bay, Sydney, Australia - BBAY78	Macroalgal surface microbial communities	Host-associated:Other	NA	Metagenome Analysis		183	NA	0
3300000980	Macroalgal surface ecosystem from Botany Bay, Sydney, Australia - BBAY79	Macroalgal surface microbial communities	Host-associated:Other	NA	Metagenome Analysis		104	NA	0
3300000983	Macroalgal surface ecosystem from Botany Bay, Sydney, Australia - BBAY69	Macroalgal surface microbial communities	Host-associated:Other	NA	Metagenome Analysis		0	0.00277764	1
3300001012	Macroalgal surface ecosystem from Botany Bay, Sydney, Australia - BBAY76	Macroalgal surface microbial communities	Host-associated:Other	NA	Metagenome Analysis		51	NA	0
3300001035	Wastewater treatment Type I Accumulibacter community from EBPR Bioreactor in Madison, WI - Accumulibacter clade IA genome-pooled fosmids	Wastewater treatment Type I Accumulibacter community from EBPR Bioreactor in Madison, WI, USA	Engineered:Anoxic-incubation	403635	Metagenome Analysis	20148930;Metatranscriptomic array analysis of 'Candidatus Accumulibacter phosphatis'-enriched enhanced biological phosphorus removal sludge.	1	NA	0
3300001095	Wastewater bioreactor microbial communities from Singapore -Terephthalate degrading community TA Biofilm	Wastewater bioreactor microbial communities from Singapore and Univ of Illinois at Urbana, that are terephthalate-degrading	Engineered:Anoxic-incubation	406785	Metagenome Analysis	20686509;Multiple syntrophic interactions in a terephthalate-degrading methanogenic consortium.	60	0.0167563	5
3300001096	Wastewater bioreactor microbial communities from Singapore -Terephthalate degrading community TA Sludge	Wastewater bioreactor microbial communities from Singapore and Univ of Illinois at Urbana, that are terephthalate-degrading	Engineered:Anoxic-incubation	406786	Metagenome Analysis	20686509;Multiple syntrophic interactions in a terephthalate-degrading methanogenic consortium.	83	0.0162526	9
3300001102	Macroalgal surface ecosystem from Botany Bay, Sydney, Australia - BBAY67	Macroalgal surface microbial communities	Host-associated:Other	NA	Metagenome Analysis		63	0.0237424	1
3300001190	Wastewater microbial communities from Syncrude, Ft. McMurray, Alberta - Microbes from Oil-contaminated ecosystem in Alberta, Canada Inniskillen 604.3	Hydrocarbon resource environments microbial communities from Canada and USA	Terrestrial:Other	NA	Metagenome Analysis		1	0	0
3300001195	Wastewater microbial communities from Syncrude, Ft. McMurray, Alberta - Microbes from Sediment core from a heavy oil reservoir,Alberta Canada Inniskillen 614.3	Hydrocarbon resource environments microbial communities from Canada and USA	Terrestrial:Other	NA	Metagenome Analysis		2	0.0300419	0
3300001196	Wastewater microbial communities from Syncrude, Ft. McMurray, Alberta - Microbes from Oil-contaminated ecosystem in Alberta, Canada Inniskillen 604.3	Hydrocarbon resource environments microbial communities from Canada and USA	Terrestrial:Other	NA	Metagenome Analysis		12	NA	0
3300001197	Wastewater microbial communities from Syncrude, Ft. McMurray, Alberta - Microbes from Sediment core from a heavy oil reservoir,Alberta Canada Inniskillen 614.3	Hydrocarbon resource environments microbial communities from Canada and USA	Terrestrial:Other	NA	Metagenome Analysis		12	NA	0
3300001200	Macroalgal surface ecosystem from Botany Bay, Sydney, Australia - BBAY65	Macroalgal surface microbial communities	Host-associated:Other	NA	Metagenome Analysis		84	0.0264036	1
3300001201	Macroalgal surface ecosystem from Botany Bay, Sydney, Australia - BBAY86	Macroalgal surface microbial communities	Host-associated:Other	NA	Metagenome Analysis		111	0.0239728	2
3300001202	Macroalgal surface ecosystem from Botany Bay, Sydney, Australia - BBAY72	Macroalgal surface microbial communities	Host-associated:Other	NA	Metagenome Analysis		0	0.0331959	1
3300001203	Macroalgal surface ecosystem from Botany Bay, Sydney, Australia - BBAY85	Macroalgal surface microbial communities	Host-associated:Other	NA	Metagenome Analysis		85	NA	0
3300001212	Estuarine microbial mat communities from Elkhorn Slough, Moss Landing, CA, USA - MR5B Metatranscriptome (Metagenome Metatranscriptome)	Estuarine microbial mat communities from Elkhorn Slough, Moss Landing, CA, that are H2-evolving and photosynthetic	Aquatic:Inlet	1007542	Metatranscriptome Analysis	23190731;Anoxic carbon flux in photosynthetic microbial mats as revealed by metatranscriptomics.	2	NA	0
3300001213	Combined assembly of wetland microbial communities from Twitchell Island in the Sacramento Delta (Jan 2013 JGI Velvet Assembly)	Wetland microbial communities from Twitchell Island in the Sacramento Delta	Aquatic:Other	NA	Combined Assembly		0	0.0279173	7
3300001214	Estuarine microbial mat communities from Elkhorn Slough, Moss Landing, CA, USA - MR5A Metatranscriptome (Metagenome Metatranscriptome)	Estuarine microbial mat communities from Elkhorn Slough, Moss Landing, CA, that are H2-evolving and photosynthetic	Aquatic:Inlet	1007563	Metatranscriptome Analysis	23190731;Anoxic carbon flux in photosynthetic microbial mats as revealed by metatranscriptomics.	10	0.0112689	1
3300001215	Estuarine microbial mat communities from Elkhorn Slough, Moss Landing, CA, USA - CR3A Metatranscriptome (Metagenome Metatranscriptome)	Estuarine microbial mat communities from Elkhorn Slough, Moss Landing, CA, that are H2-evolving and photosynthetic	Aquatic:Inlet	1007533	Metatranscriptome Analysis	23190731;Anoxic carbon flux in photosynthetic microbial mats as revealed by metatranscriptomics.	14	NA	0
3300001220	Switchgrass rhizosphere microbial communities from Knoxville, Tennessee, USA - 11_1	Switchgrass rhizosphere microbial communities from Knoxville, Tennessee, USA	Host-associated:Other	NA	Metagenome Analysis		0	NA	0
3300001221	Switchgrass rhizosphere microbial communities from Knoxville, Tennessee, USA - 12_2	Switchgrass rhizosphere microbial communities from Knoxville, Tennessee, USA	Host-associated:Other	NA	Metagenome Analysis		0	NA	0
3300001230	Estuarine microbial mat communities from Elkhorn Slough, Moss Landing, CA, USA - CR2B Metatranscriptome (Metagenome Metatranscriptome)	Estuarine microbial mat communities from Elkhorn Slough, Moss Landing, CA, that are H2-evolving and photosynthetic	Aquatic:Inlet	1007530	Metatranscriptome Analysis	23190731;Anoxic carbon flux in photosynthetic microbial mats as revealed by metatranscriptomics.	24	NA	0
3300001239	Tailings pond microbial communities from Northern Alberta - Syncrude Mildred Lake Settling Basin	Hydrocarbon resource environments microbial communities from Canada and USA	Engineered:Other	NA	Metagenome Analysis		76	0.0280045	5
3300001245	Estuarine microbial mat communities from Elkhorn Slough, Moss Landing, CA, USA - CR3B Metatranscriptome (Metagenome Metatranscriptome)	Estuarine microbial mat communities from Elkhorn Slough, Moss Landing, CA, that are H2-evolving and photosynthetic	Aquatic:Inlet	1007536	Metatranscriptome Analysis	23190731;Anoxic carbon flux in photosynthetic microbial mats as revealed by metatranscriptomics.	198	0.00962163	4
3300001262	Macroalgal surface ecosystem from Botany Bay, Sydney, Australia - BBAY74	Macroalgal surface microbial communities	Host-associated:Other	NA	Metagenome Analysis		0	NA	0
3300001263	Macroalgal surface ecosystem from Botany Bay, Sydney, Australia - BBAY83	Macroalgal surface microbial communities	Host-associated:Other	NA	Metagenome Analysis		0	NA	0
3300001264	Macroalgal surface ecosystem from Botany Bay, Sydney, Australia - BBAY68	Macroalgal surface microbial communities	Host-associated:Other	NA	Metagenome Analysis		0	NA	0
3300001265	Macroalgal surface ecosystem from Botany Bay, Sydney, Australia - BBAY84	Macroalgal surface microbial communities	Host-associated:Other	NA	Metagenome Analysis		0	NA	0
3300001269	Macroalgal surface ecosystem from Botany Bay, Sydney, Australia - BBAY87	Macroalgal surface microbial communities	Host-associated:Other	NA	Metagenome Analysis		0	0.0304991	1
3300001270	Macroalgal surface ecosystem from Botany Bay, Sydney, Australia - BBAY91	Macroalgal surface microbial communities	Host-associated:Other	NA	Metagenome Analysis		0	NA	0
3300001271	Macroalgal surface ecosystem from Botany Bay, Sydney, Australia - BBAY90	Macroalgal surface microbial communities	Host-associated:Other	NA	Metagenome Analysis		0	NA	0
3300001278	Macroalgal surface ecosystem from Botany Bay, Sydney, Australia - BBAY75	Macroalgal surface microbial communities	Host-associated:Other	NA	Metagenome Analysis		0	0.00479057	0
3300001282	Freshwater microbial communities from Lake Mendota, WI - Practice 20APR2010 epilimnion	Freshwater microbial communities from Lake Mendota and Trout Bog Lake, Wisconsin, USA	Aquatic:Freshwater	403934	Metagenome Analysis		120	0.229531	2
3300001362	Lake Mendota Deep Hole Epilimnion 25Sep08 (Lake Mendota Combined Assembly 24 Epilimnion Samples, Apr 2013 Assem)	Freshwater microbial communities from Lake Mendota and Trout Bog Lake, Wisconsin, USA	Aquatic:Freshwater	1004313	Combined Assembly		120	0.258949	2
3300001376	Goat rumen bacterial communities from Langston, Oklahoma, USA	Goat rumen microbial communities from Langston University, Oklahoma, USA	Host-associated:Rumen	NA	Metagenome Analysis		28	0.187288	0
3300001377	Goat rumen fungal communities from Langston, Oklahoma, USA - Assemble1	Goat rumen microbial communities from Langston University, Oklahoma, USA	Host-associated:Rumen	NA	Metagenome Analysis		22	0	0
3300001393	Oil sands microbial communities from Horse River, Alberta, Canada - outcrops collected from inside the river	Hydrocarbon resource environments microbial communities from Canada and USA	Terrestrial:Other	NA	Metagenome Analysis		4	NA	0
3300001395	Goat rumen fungal communities from Langston, Oklahoma, USA - velvetAssemble	Goat rumen microbial communities from Langston University, Oklahoma, USA	Host-associated:Rumen	NA	Metagenome Analysis		0	0.179777	6
3300001419	Saline surface water microbial communities from Etoliko Lagoon, Greece - halocline water (15 m)	Saline water and sediment microbial community from Etoliko Lagoon, Greece	Aquatic:Saline-lakes	404619	Metagenome Analysis		72	0.153996	17
3300001422	Oil sands microbial communities from Horse River, Alberta, Canada - outcrops	Hydrocarbon resource environments microbial communities from Canada and USA	Terrestrial:Other	NA	Metagenome Analysis		6	NA	0
3300001425	Goat rumen bacterial communities from Langston, Oklahoma, USA - velvet	Goat rumen microbial communities from Langston University, Oklahoma, USA	Host-associated:Rumen	NA	Metagenome Analysis		0	0.153663	8
3300001444	Wastewater microbial communities from Syncrude, Ft. McMurray, Alberta - Microbes in water sample from Medicine Hat oil field -PW_MHGC_2012April2:	Hydrocarbon resource environments microbial communities from Canada and USA	Engineered:Other	NA	Metagenome Analysis		331	0.0446739	28
3300001448	Wetland microbial communities from Twitchell Island in the Sacramento Delta, sample from surface sediment Aug2011 Site A1 Bulk Metatranscriptome	Wetland microbial communities from Twitchell Island in the Sacramento Delta	Aquatic:Freshwater	1015588	Metatranscriptome Analysis		0	NA	0
3300001451	Goat rumen bacterial communities from Langston, Oklahoma, USA - velvet Assemble	Goat rumen microbial communities from Langston University, Oklahoma, USA	Host-associated:Rumen	NA	Metagenome Analysis		0	0.153663	8
3300001547	Wetland microbial communities from Twitchell Island in the Sacramento Delta, sample from surface sediment Aug2011 Site C1 Bulk	Wetland microbial communities from Twitchell Island in the Sacramento Delta	Aquatic:Groundwater	1015573	Metagenome Analysis		36	NA	0
3300001548	Estuarine microbial mat communities from Elkhorn Slough, California, USA - CR1B Metatranscriptome (Metagenome Metatranscriptome)	Estuarine microbial mat communities from Elkhorn Slough, Moss Landing, CA, that are H2-evolving and photosynthetic	Aquatic:Inlet	1007575	Metatranscriptome Analysis	23190731;Anoxic carbon flux in photosynthetic microbial mats as revealed by metatranscriptomics.	2	NA	0
3300001567	Hydrocarbon resource environments microbial communities from Canada and USA - Toluene degrading community from Alberta, Canada	Hydrocarbon resource environments microbial communities from Canada and USA	Engineered:Other	NA	Metagenome Analysis		145	0.0206281	8
3300001580	Wastewater microbial communities from Syncrude, Ft. McMurray, Alberta - Microbes from Suncor taillings pond 6 2012TP6_6	Hydrocarbon resource environments microbial communities from Canada and USA	Engineered:Other	SAMN02263955	Metagenome Analysis		0	0.0463006	42
3300001592	Wastewater microbial communities from Syncrude, Ft. McMurray, Alberta - Microbes in water sample from Medicine Hat oil field -PW_MHGC_2012April2:	Hydrocarbon resource environments microbial communities from Canada and USA	Engineered:Other	SAMN01828449	Metagenome Analysis		0	0.0458205	30
3300001594	Wastewater microbial communities from Syncrude, Ft. McMurray, Alberta - Microbes in water sample from Medicine Hat oil field -PW_MHGC_2012April2:	Hydrocarbon resource environments microbial communities from Canada and USA	Engineered:Other	SAMN01828449	Metagenome Analysis		331	0.0434176	28
3300001598	Elephant fecal microbiome from Asian Elephant in Hamburg Zoo, Germany	Asian elephant fecal microbial communities from Hamburg Zoo, Germany	Host-associated:NonHuman-fecal	SAMN02673296	Metagenome Analysis		274	0.0396185	161
3300001605	Tailings pond microbial communities from Northern Alberta - Syncrude Mildred Lake Settling Basin	Hydrocarbon resource environments microbial communities from Canada and USA	Engineered:Other	SAMN01828240	Metagenome Analysis		0	0.0860754	65
3300001676	Black smokers hydrothermal plume microbial communities from Tui Malila, Lau Basin, Pacific Ocean	Black smokers hydrothermal plume microbial communities from Tui Malila, Lau Basin, Pacific Ocean	Aquatic:Other	NA	Metagenome Analysis		18	0.0205754	1
3300001677	Geitlerinema_BBD_1991 (Combined data, binned.)	Black band diseased coral microbial communities from the Florida Keys, USA	Host-associated:Other	NA	Combined Assembly		13	0.00462517	0
3300001678	Black smokers hydrothermal plume microbial communities from Mariner, Lau Basin, Pacific Ocean -IDBA	Black smokers hydrothermal plume microbial communities from Mariner, Lau Basin, Pacific Ocean	Aquatic:Other	NA	Metagenome Analysis		34	NA	0
3300001679	Black smokers hydrothermal plume microbial communities from Tahi Moana, Lau Basin, Pacific Ocean	Black smokers hydrothermal plume microbial communities from Tahi Moana, Lau Basin, Pacific Ocean	Aquatic:Other	NA	Metagenome Analysis		33	0.040421	1
3300001680	Black smokers hydrothermal plume microbial communities from Kilo Moana, Pacific Ocean	Black smokers hydrothermal plume microbial communities from Kilo Moana, Pacific Ocean	Aquatic:Other	NA	Metagenome Analysis		63	0.0418652	1
3300001681	Black smokers hydrothermal plume microbial communities from Abe, Lau Basin, Pacific Ocean - IDBA	Black smokers hydrothermal plume microbial communities from Abe, Lau Basin, Pacific Ocean	Aquatic:Other	NA	Metagenome Analysis		51	0.0562271	1
3300001683	Hydrothermal vent plume microbial communities from Guaymas Basin, Gulf of California - IDBA assembly	Hydrothermal vent plume microbial communities from Guaymas Basin, Pacific Ocean	Aquatic:Other	NA	Metagenome Analysis	24789974;Sulfur oxidation genes in diverse deep-sea viruses.	140	NA	0
3300001737	Saline benthic water microbial community from Etoliko Lagoon, Greece	Saline water and sediment microbial community from Etoliko Lagoon, Greece	Aquatic:Saline-lakes	404620	Metagenome Analysis		19	0.04821	6
3300001748	Saline surface water microbial communities from Etoliko Lagoon, Greece - surface water (0 m)	Saline water and sediment microbial community from Etoliko Lagoon, Greece	Aquatic:Saline-lakes	404245	Metagenome Analysis		22	0.533577	2
3300001753	Marine sediment microbial communities from White Oak River estuary, North Carolina - WOR-3-24_28	Marine sediment microbial communities from White Oak River estuary, North Carolina	Aquatic:Other	1021210	Metagenome Analysis	26824177;Genomic reconstruction of a novel, deeply branched sediment archaeal phylum with pathways for acetogenesis and sulfur reduction.	114	NA	0
3300001781	Hydrothermal vent plume microbial communities from the Mid Cayman Rise - Deep Sites	Hydrothermal vent plume microbial communities from the Cayman Rise, Cayman Islands	Aquatic:Other	NA	Metagenome Analysis		64	0.0107758	1
3300001782	Marine sediment microbial communities from White Oak River estuary, North Carolina - WOR_deep_samples	Marine sediment microbial communities from White Oak River estuary, North Carolina	Aquatic:Inlet	NA	Metagenome Analysis	26824177;Genomic reconstruction of a novel, deeply branched sediment archaeal phylum with pathways for acetogenesis and sulfur reduction.	76	0.0084012	9
3300001791	floor swab of gowning area - replicate A (NASA floor swab of gowning area (6 samples), ASSEMBLY_DATE=20130911)	Clean room microbial communities from NASA Spacecraft Assembly Facility at Jet Propulsion Laboratory, Pasadena, California, USA	Engineered:Other	1022680	Combined Assembly		0	0	0
3300001801	Wetland microbial communities from Twitchell Island in the Sacramento Delta, sample from surface sediment Feb2011 Site B1 Bulk Metatranscriptome (Metagenome Metatranscriptome)	Wetland microbial communities from Twitchell Island in the Sacramento Delta	Aquatic:Freshwater	1015582	Metatranscriptome Analysis		0	NA	0
3300001804	Wetland microbial communities from Twitchell Island in the Sacramento Delta, sample from surface sediment Aug2011 Site A1 Bulk Metatranscriptome (Metagenome Metatranscriptome)	Wetland microbial communities from Twitchell Island in the Sacramento Delta	Aquatic:Freshwater	1015588	Metatranscriptome Analysis		0	NA	0
3300001806	Wetland microbial communities from Twitchell Island in the Sacramento Delta, sample from surface sediment Feb2011 Site A1 Bulk Metatranscriptome (Metagenome Metatranscriptome)	Wetland microbial communities from Twitchell Island in the Sacramento Delta	Aquatic:Freshwater	1015579	Metatranscriptome Analysis		0	NA	0
3300001808	Wetland microbial communities from Twitchell Island in the Sacramento Delta, sample from surface sediment Feb2011 Site L1 Bulk Metatranscriptome (Metagenome Metatranscriptome)	Wetland microbial communities from Twitchell Island in the Sacramento Delta	Aquatic:Freshwater	1015585	Metatranscriptome Analysis		9	NA	0
3300001809	Wetland microbial communities from Twitchell Island in the Sacramento Delta, sample from surface sediment Aug2011 Site B2 Bulk Metatranscriptome (Metagenome Metatranscriptome)	Wetland microbial communities from Twitchell Island in the Sacramento Delta	Aquatic:Freshwater	1015591	Metatranscriptome Analysis		0	NA	0
3300001810	Wetland microbial communities from Twitchell Island in the Sacramento Delta, California, USA - surface sediment Aug2011 Site C1 Bulk Metatranscriptome (Metagenome Metatranscriptome)	Wetland microbial communities from Twitchell Island in the Sacramento Delta	Aquatic:Freshwater	1015594	Metatranscriptome Analysis		0	NA	0
3300001835	Hydrothermal vent plume microbial communities from the Mid Cayman Rise - Shallow Sites - gte4kb	Hydrothermal vent plume microbial communities from the Cayman Rise, Cayman Islands	Aquatic:Other	NA	Metagenome Analysis		49	0.00860038	1
3300001865	Microbial communities from bioreactor (seeded with sewage sludge) at LBNL, California, USA - Biofuel metagenome 5	Microbial communities from bioreactor (seeded with sewage sludge) at LBNL, California, USA	Engineered:Anoxic-incubation	1019791	Metagenome Analysis	29556105;Discovery of enzymes for toluene synthesis from anoxic microbial communities.	55	0.0271177	3
3300001919	Elephant fecal microbiome from Asian Elephant baby in Hamburg Zoo, Germany	Asian elephant fecal microbial communities from Hamburg Zoo, Germany	Host-associated:NonHuman-fecal	SAMN02673295	Metagenome Analysis		34	0.0384424	12
3300001922	Marine microbial communities from Polynesia - GS046	Marine microbial communities from Global Ocean Sampling (GOS)	Aquatic:Other	NA	Metagenome Analysis	17355176;The Sorcerer II Global Ocean Sampling expedition: northwest Atlantic through eastern tropical Pacific.	0	NA	0
3300001923	Marine microbial communities from the Tropical South Pacific Ocean - GS038	Marine microbial communities from Global Ocean Sampling (GOS)	Aquatic:Other	NA	Metagenome Analysis	17355176;The Sorcerer II Global Ocean Sampling expedition: northwest Atlantic through eastern tropical Pacific.	0	NA	0
3300001924	Marine microbial communities from Tikehau Lagoon, Polynesia Archipelagos - GS050	Marine microbial communities from Global Ocean Sampling (GOS)	Aquatic:Inlet	NA	Metagenome Analysis	17355176;The Sorcerer II Global Ocean Sampling expedition: northwest Atlantic through eastern tropical Pacific.	0	NA	0
3300001925	Marine microbial communities from the Tropical South Pacific Ocean - GS041	Marine microbial communities from Global Ocean Sampling (GOS)	Aquatic:Other	NA	Metagenome Analysis	17355176;The Sorcerer II Global Ocean Sampling expedition: northwest Atlantic through eastern tropical Pacific.	0	NA	0
3300001926	Marine microbial communities from the Tropical South Pacific Ocean - GS042	Marine microbial communities from Global Ocean Sampling (GOS)	Aquatic:Other	NA	Metagenome Analysis	17355176;The Sorcerer II Global Ocean Sampling expedition: northwest Atlantic through eastern tropical Pacific.	0	NA	0
3300001927	Marine microbial communities from Polynesia - GS044	Marine microbial communities from Global Ocean Sampling (GOS)	Aquatic:Other	NA	Metagenome Analysis	17355176;The Sorcerer II Global Ocean Sampling expedition: northwest Atlantic through eastern tropical Pacific.	0	NA	0
3300001928	Marine microbial communities from the Tropical South Pacific Ocean - GS043	Marine microbial communities from Global Ocean Sampling (GOS)	Aquatic:Other	NA	Metagenome Analysis	17355176;The Sorcerer II Global Ocean Sampling expedition: northwest Atlantic through eastern tropical Pacific.	0	NA	0
3300001929	Marine microbial communities from the Tropical South Pacific Ocean - GS040	Marine microbial communities from Global Ocean Sampling (GOS)	Aquatic:Other	NA	Metagenome Analysis	17355176;The Sorcerer II Global Ocean Sampling expedition: northwest Atlantic through eastern tropical Pacific.	0	NA	0
3300001930	Marine microbial communities from the Tropical South Pacific Ocean - GS039	Marine microbial communities from Global Ocean Sampling (GOS)	Aquatic:Other	NA	Metagenome Analysis	17355176;The Sorcerer II Global Ocean Sampling expedition: northwest Atlantic through eastern tropical Pacific.	0	NA	0
3300001931	Marine microbial communities from Polynesia - GS045	Marine microbial communities from Global Ocean Sampling (GOS)	Aquatic:Other	NA	Metagenome Analysis	17355176;The Sorcerer II Global Ocean Sampling expedition: northwest Atlantic through eastern tropical Pacific.	0	NA	0
3300001932	Marine microbial communities from Moorea, Cooks Bay, Polynesia Archipelagos - GS049	Marine microbial communities from Global Ocean Sampling (GOS)	Aquatic:Inlet	NA	Metagenome Analysis	17355176;The Sorcerer II Global Ocean Sampling expedition: northwest Atlantic through eastern tropical Pacific.	0	NA	0
3300001933	Marine microbial communities from Moorea, Cooks Bay - GS048a	Marine microbial communities from Global Ocean Sampling (GOS)	Aquatic:Inlet	NA	Metagenome Analysis	17355176;The Sorcerer II Global Ocean Sampling expedition: northwest Atlantic through eastern tropical Pacific.	0	NA	0
3300001934	Estuary microbial communities from Chesapeake Bay, Maryland, USA - MOVE858	Marine microbial communities from Global Ocean Sampling (GOS)	Aquatic:Inlet	NA	Metagenome Analysis	17355176;The Sorcerer II Global Ocean Sampling expedition: northwest Atlantic through eastern tropical Pacific.	0	1	0
3300001935	Marine microbial communities from Northern Gulf of Maine, Canada - GS007	Marine microbial communities from Global Ocean Sampling (GOS)	Aquatic:Inlet	NA	Metagenome Analysis	17355176;The Sorcerer II Global Ocean Sampling expedition: northwest Atlantic through eastern tropical Pacific.	11	NA	0
3300001936	Marine microbial communities from Halifax, Nova Scotia, Canada - GS004	Marine microbial communities from Global Ocean Sampling (GOS)	Aquatic:Inlet	NA	Metagenome Analysis	17355176;The Sorcerer II Global Ocean Sampling expedition: northwest Atlantic through eastern tropical Pacific.	13	NA	0
3300001937	Marine microbial communities from the Equatorial Pacific Ocean - GS037	Marine microbial communities from Global Ocean Sampling (GOS)	Aquatic:Other	NA	Metagenome Analysis	17355176;The Sorcerer II Global Ocean Sampling expedition: northwest Atlantic through eastern tropical Pacific.	21	NA	0
3300001938	Marine microbial communities from Bedford Basin, Nova Scotia, Canada - GS005	Marine microbial communities from Global Ocean Sampling (GOS)	Aquatic:Inlet	NA	Metagenome Analysis	17355176;The Sorcerer II Global Ocean Sampling expedition: northwest Atlantic through eastern tropical Pacific.	10	NA	0
3300001939	Marine microbial communities from Block Island, New York, USA - GS009	Marine microbial communities from Global Ocean Sampling (GOS)	Aquatic:Inlet	NA	Metagenome Analysis	17355176;The Sorcerer II Global Ocean Sampling expedition: northwest Atlantic through eastern tropical Pacific.	15	NA	0
3300001940	Marine microbial communities from Bay of Fundy, Nova Scotia, Canada - GS006	Marine microbial communities from Global Ocean Sampling (GOS)	Aquatic:Inlet	NA	Metagenome Analysis	17355176;The Sorcerer II Global Ocean Sampling expedition: northwest Atlantic through eastern tropical Pacific.	17	NA	0
3300001941	Marine microbial communities from Browns Bank, Gulf of Maine - GS003	Marine microbial communities from Global Ocean Sampling (GOS)	Aquatic:Inlet	NA	Metagenome Analysis	17355176;The Sorcerer II Global Ocean Sampling expedition: northwest Atlantic through eastern tropical Pacific.	14	NA	0
3300001942	Marine microbial communities from Polynesia - GS047	Marine microbial communities from Global Ocean Sampling (GOS)	Aquatic:Other	NA	Metagenome Analysis	17355176;The Sorcerer II Global Ocean Sampling expedition: northwest Atlantic through eastern tropical Pacific.	25	NA	0
3300001943	Marine microbial communities from Cape May, New Jersey, USA - GS010	Marine microbial communities from Global Ocean Sampling (GOS)	Aquatic:Inlet	NA	Metagenome Analysis	17355176;The Sorcerer II Global Ocean Sampling expedition: northwest Atlantic through eastern tropical Pacific.	25	NA	0
3300001944	Marine microbial communities from Cabo Marshall, Isabella Island, Equador - GS036	Marine microbial communities from Global Ocean Sampling (GOS)	Aquatic:Inlet	NA	Metagenome Analysis	17355176;The Sorcerer II Global Ocean Sampling expedition: northwest Atlantic through eastern tropical Pacific.	30	NA	0
3300001945	Marine microbial communities from Galapagos, Equador - GS026	Marine microbial communities from Global Ocean Sampling (GOS)	Aquatic:Other	NA	Metagenome Analysis	17355176;The Sorcerer II Global Ocean Sampling expedition: northwest Atlantic through eastern tropical Pacific.	31	NA	0
3300001946	Marine microbial communities from North James Bay, Santigo Island, Equador	Marine microbial communities from Global Ocean Sampling (GOS)	Aquatic:Inlet	NA	Metagenome Analysis	17355176;The Sorcerer II Global Ocean Sampling expedition: northwest Atlantic through eastern tropical Pacific.	37	NA	0
3300001947	Marine microbial communities from the Gulf of Maine, Canada - GS002	Marine microbial communities from Global Ocean Sampling (GOS)	Aquatic:Inlet	NA	Metagenome Analysis	17355176;The Sorcerer II Global Ocean Sampling expedition: northwest Atlantic through eastern tropical Pacific.	23	NA	0
3300001948	Marine microbial communities from Chesapeake Bay, Maryland, USA - GS012	Marine microbial communities from Global Ocean Sampling (GOS)	Aquatic:Inlet	NA	Metagenome Analysis	17355176;The Sorcerer II Global Ocean Sampling expedition: northwest Atlantic through eastern tropical Pacific.	34	NA	0
3300001949	Marine microbial communities from Panama City, Panama - GS022	Marine microbial communities from Global Ocean Sampling (GOS)	Aquatic:Other	NA	Metagenome Analysis	17355176;The Sorcerer II Global Ocean Sampling expedition: northwest Atlantic through eastern tropical Pacific.	45	NA	0
3300001950	Marine microbial communities from Delaware Bay, New Jersey, USA - GS011	Marine microbial communities from Global Ocean Sampling (GOS)	Aquatic:Inlet	NA	Metagenome Analysis	17355176;The Sorcerer II Global Ocean Sampling expedition: northwest Atlantic through eastern tropical Pacific.	42	NA	0
3300001951	Marine microbial communities from North Seamore Island, Equador - GS034	Marine microbial communities from Global Ocean Sampling (GOS)	Aquatic:Inlet	NA	Metagenome Analysis	17355176;The Sorcerer II Global Ocean Sampling expedition: northwest Atlantic through eastern tropical Pacific.	37	NA	0
3300001952	Marine microbial communities from Newport Harbor, Rhode Island, USA - GS008	Marine microbial communities from Global Ocean Sampling (GOS)	Aquatic:Inlet	NA	Metagenome Analysis	17355176;The Sorcerer II Global Ocean Sampling expedition: northwest Atlantic through eastern tropical Pacific.	29	NA	0
3300001953	Marine microbial communities from Key West, Florida, USA - GS015	Marine microbial communities from Global Ocean Sampling (GOS)	Aquatic:Inlet	NA	Metagenome Analysis	17355176;The Sorcerer II Global Ocean Sampling expedition: northwest Atlantic through eastern tropical Pacific.	40	NA	0
3300001954	Marine microbial communities from Colon, Panama - GS019	Marine microbial communities from Global Ocean Sampling (GOS)	Aquatic:Inlet	NA	Metagenome Analysis	17355176;The Sorcerer II Global Ocean Sampling expedition: northwest Atlantic through eastern tropical Pacific.	41	NA	0
3300001955	Marine microbial communities from Gulf of Panama, Panama - GS021	Marine microbial communities from Global Ocean Sampling (GOS)	Aquatic:Inlet	NA	Metagenome Analysis	17355176;The Sorcerer II Global Ocean Sampling expedition: northwest Atlantic through eastern tropical Pacific.	34	NA	0
3300001956	Marine microbial communities from Rangirora Atoll, Polynesia Archipelagos - GS051	Marine microbial communities from Global Ocean Sampling (GOS)	Aquatic:Inlet	NA	Metagenome Analysis	17355176;The Sorcerer II Global Ocean Sampling expedition: northwest Atlantic through eastern tropical Pacific.	27	NA	0
3300001957	Marine microbial communities from Wolf Island, Equador - GS035	Marine microbial communities from Global Ocean Sampling (GOS)	Aquatic:Inlet	NA	Metagenome Analysis	17355176;The Sorcerer II Global Ocean Sampling expedition: northwest Atlantic through eastern tropical Pacific.	44	NA	0
3300001958	Marine microbial communities from Gulf of Mexico, USA - GS016	Marine microbial communities from Global Ocean Sampling (GOS)	Aquatic:Inlet	NA	Metagenome Analysis	17355176;The Sorcerer II Global Ocean Sampling expedition: northwest Atlantic through eastern tropical Pacific.	40	NA	0
3300001959	Mangrove swamp microbial communities from Isabella Island, Equador - GS032	Marine microbial communities from Global Ocean Sampling (GOS)	Aquatic:Inlet	NA	Metagenome Analysis	17355176;The Sorcerer II Global Ocean Sampling expedition: northwest Atlantic through eastern tropical Pacific.	34	0	1
3300001960	Marine microbial communities from South of Charleston, South Carolina, USA - GS014	Marine microbial communities from Global Ocean Sampling (GOS)	Aquatic:Inlet	NA	Metagenome Analysis	17355176;The Sorcerer II Global Ocean Sampling expedition: northwest Atlantic through eastern tropical Pacific.	32	NA	0
3300001961	Marine microbial communities from Dirty Rock, Cocos Island, Costa Rica - GS025	Marine microbial communities from Global Ocean Sampling (GOS)	Aquatic:Inlet	NA	Metagenome Analysis	17355176;The Sorcerer II Global Ocean Sampling expedition: northwest Atlantic through eastern tropical Pacific.	13	NA	0
3300001962	Marine microbial communities from Cocos Island, Costa Rica - GS023	Marine microbial communities from Global Ocean Sampling (GOS)	Aquatic:Other	NA	Metagenome Analysis	17355176;The Sorcerer II Global Ocean Sampling expedition: northwest Atlantic through eastern tropical Pacific.	45	NA	0
3300001963	Marine microbial communities from Nags Head, North Carolina, USA - GS013	Marine microbial communities from Global Ocean Sampling (GOS)	Aquatic:Inlet	NA	Metagenome Analysis	17355176;The Sorcerer II Global Ocean Sampling expedition: northwest Atlantic through eastern tropical Pacific.	30	NA	0
3300001964	Marine microbial communities from Rosario Bank, Honduras - GS018	Marine microbial communities from Global Ocean Sampling (GOS)	Aquatic:Other	NA	Metagenome Analysis	17355176;The Sorcerer II Global Ocean Sampling expedition: northwest Atlantic through eastern tropical Pacific.	53	NA	0
3300001965	Marine microbial communities from Coastal Floreana, Equador - GS028	Marine microbial communities from Global Ocean Sampling (GOS)	Aquatic:Inlet	NA	Metagenome Analysis	17355176;The Sorcerer II Global Ocean Sampling expedition: northwest Atlantic through eastern tropical Pacific.	67	NA	0
3300001966	Marine microbial communities from Roca Redonda, Equador - GS030	Marine microbial communities from Global Ocean Sampling (GOS)	Aquatic:Other	NA	Metagenome Analysis	17355176;The Sorcerer II Global Ocean Sampling expedition: northwest Atlantic through eastern tropical Pacific.	89	NA	0
3300001967	Marine microbial communities from Devil's Crown, Floreana Island, Equador - GS027	Marine microbial communities from Global Ocean Sampling (GOS)	Aquatic:Inlet	NA	Metagenome Analysis	17355176;The Sorcerer II Global Ocean Sampling expedition: northwest Atlantic through eastern tropical Pacific.	71	NA	0
3300001968	Marine microbial communities from Lake Gatun, Panama - GS020	Marine microbial communities from Global Ocean Sampling (GOS)	Aquatic:Inlet	NA	Metagenome Analysis	17355176;The Sorcerer II Global Ocean Sampling expedition: northwest Atlantic through eastern tropical Pacific.	51	NA	0
3300001969	Marine microbial communities from Yucatan Channel, Mexico - GS017	Marine microbial communities from Global Ocean Sampling (GOS)	Aquatic:Other	NA	Metagenome Analysis	17355176;The Sorcerer II Global Ocean Sampling expedition: northwest Atlantic through eastern tropical Pacific.	80	NA	0
3300001970	Hypersaline microbial communities from Punta Cormorant, Floreana Island, Equador - GS033	Marine microbial communities from Global Ocean Sampling (GOS)	Aquatic:Saline-lakes	NA	Metagenome Analysis	17355176;The Sorcerer II Global Ocean Sampling expedition: northwest Atlantic through eastern tropical Pacific.	43	0.0300082	22
3300001971	Marine microbial communities from the Sargasso Sea - GS000c	Marine microbial communities from Global Ocean Sampling (GOS)	Aquatic:Other	NA	Metagenome Analysis	17355176;The Sorcerer II Global Ocean Sampling expedition: northwest Atlantic through eastern tropical Pacific.	114	NA	0
3300001972	Marine microbial communities from the Sargasso Sea - GS000d	Marine microbial communities from Global Ocean Sampling (GOS)	Aquatic:Other	NA	Metagenome Analysis	17355176;The Sorcerer II Global Ocean Sampling expedition: northwest Atlantic through eastern tropical Pacific.	121	NA	0
3300001973	Marine microbial communities from Bermuda, Atlantic Ocean - GS001	Marine microbial communities from Global Ocean Sampling (GOS)	Aquatic:Other	NA	Metagenome Analysis	17355176;The Sorcerer II Global Ocean Sampling expedition: northwest Atlantic through eastern tropical Pacific.	60	NA	0
3300001974	Marine microbial communities from Upwelling, Fernandina Island, Equador - GS031	Marine microbial communities from Global Ocean Sampling (GOS)	Aquatic:Inlet	NA	Metagenome Analysis	17355176;The Sorcerer II Global Ocean Sampling expedition: northwest Atlantic through eastern tropical Pacific.	144	NA	0
3300001988	Hot spring microbial communities from Yellowstone National Park, Wyoming, USA - YNP4 Joseph's Coat Springs	Hot spring microbial communities from Yellowstone National Park, Wyoming, USA	Aquatic:Other	400036	Metagenome Analysis	23653623;The YNP Metagenome Project: Environmental Parameters Responsible for Microbial Distribution in the Yellowstone Geothermal Ecosystem.	0	NA	0
3300002009	MPI/Straub Culture Metagenome Annotation	Nitrate-dependent Fe(III)-oxidizing enrichment culture microbial communities	Engineered:Other	NA	Metagenome Analysis		4	NA	0
3300002033	Marine microbial communities from the Sargasso Sea - GS000a &b	Marine microbial communities from Global Ocean Sampling (GOS)	Aquatic:Other	NA	Metagenome Analysis	17355176;The Sorcerer II Global Ocean Sampling expedition: northwest Atlantic through eastern tropical Pacific.	428	NA	0
3300002035	Delisea pulchra microbial communities from Sydney, Australia, affected by bleaching disease - 2012_LB_B2	Delisea pulchra microbial communities from Sydney, Australia, affected by bleaching disease	Host-associated:Other	NA	Metagenome Analysis		86	0.0128599	3
3300002036	Delisea pulchra microbial communities from Sydney, Australia, affected by bleaching disease - 2012_BI_B3	Delisea pulchra microbial communities from Sydney, Australia, affected by bleaching disease	Host-associated:Other	NA	Metagenome Analysis		69	NA	0
3300002037	Delisea pulchra microbial communities from Sydney, Australia, affected by bleaching disease - 2012_BI_B1	Delisea pulchra microbial communities from Sydney, Australia, affected by bleaching disease	Host-associated:Other	NA	Metagenome Analysis		86	NA	0
3300002038	Delisea pulchra microbial communities from Sydney, Australia, affected by bleaching disease - 2012_BI_B2	Delisea pulchra microbial communities from Sydney, Australia, affected by bleaching disease	Host-associated:Other	NA	Metagenome Analysis		109	0.0195872	3
3300002039	Delisea pulchra microbial communities from Sydney, Australia, affected by bleaching disease - 2012_LB_B3	Delisea pulchra microbial communities from Sydney, Australia, affected by bleaching disease	Host-associated:Other	NA	Metagenome Analysis		0	0.011267	2
3300002040	GS000c - Sargasso Station 3	Marine microbial communities from Global Ocean Sampling (GOS)	Aquatic:Inlet	NA	Combined Assembly	17355176;The Sorcerer II Global Ocean Sampling expedition: northwest Atlantic through eastern tropical Pacific.	0	0.0239133	68
3300002042	Delisea pulchra microbial communities from Sydney, Australia, affected by bleaching disease - 2012_LB_B1	Delisea pulchra microbial communities from Sydney, Australia, affected by bleaching disease	Host-associated:Other	NA	Metagenome Analysis		91	0.0100568	2
3300002053	Marine sediment microbial communities from White Oak River estuary, North Carolina - WOR_SMTZ	Marine sediment microbial communities from White Oak River estuary, North Carolina	Aquatic:Inlet	NA	Metagenome Analysis	26824177;Genomic reconstruction of a novel, deeply branched sediment archaeal phylum with pathways for acetogenesis and sulfur reduction.	147	0.0110542	5
3300002054	Macroalgal surface ecosystem from Botany Bay, Sydney, Australia - A-A3	Macroalgal surface microbial communities	Host-associated:Other	NA	Metagenome Analysis		18	NA	0
3300002055	Macroalgal surface ecosystem from Botany Bay, Sydney, Australia - A-A2	Macroalgal surface microbial communities	Host-associated:Other	NA	Metagenome Analysis		15	NA	0
3300002057	Macroalgal surface ecosystem from Botany Bay, Galicia, Spain - SA1-P2	Macroalgal surface microbial communities	Host-associated:Other	NA	Metagenome Analysis		22	NA	0
3300002058	Macroalgal surface ecosystem from Botany Bay, Galicia, Spain - SR1-P2	Macroalgal surface microbial communities	Host-associated:Other	NA	Metagenome Analysis		35	NA	0
3300002059	Macroalgal surface ecosystem from Botany Bay, Galicia, Spain - SR3-P2	Macroalgal surface microbial communities	Host-associated:Other	NA	Metagenome Analysis		38	NA	0
3300002060	Macroalgal surface ecosystem from Botany Bay, Sydney, Australia - A-R1	Macroalgal surface microbial communities	Host-associated:Other	NA	Metagenome Analysis		19	0.0344142	1
3300002061	Macroalgal surface ecosystem from Botany Bay, Sydney, Australia - A-R2	Macroalgal surface microbial communities	Host-associated:Other	NA	Metagenome Analysis		0	NA	0
3300002062	Macroalgal surface microbial communities from Vigo, Galicia, Spain - SA2-P2	Macroalgal surface microbial communities	Host-associated:Other	NA	Metagenome Analysis		31	NA	0
3300002063	Macroalgal surface ecosystem from Botany Bay, Sydney, Australia - A-R4	Macroalgal surface microbial communities	Host-associated:Other	NA	Metagenome Analysis		39	0.0292484	1
3300002064	Macroalgal surface ecosystem from Botany Bay, Galicia, Spain - SR2-P2	Macroalgal surface microbial communities	Host-associated:Other	NA	Metagenome Analysis		0	NA	0
3300002065	Macroalgal surface ecosystem from Botany Bay, Galicia, Spain - SA3-P2	Macroalgal surface microbial communities	Host-associated:Other	NA	Metagenome Analysis		37	NA	0
3300002088	Soil microbial communities from Manhattan, Kansas, USA - Sample 200um emPCR	Soil microbial communities from Kansas (Konza Prairie Natural Area and Manhattan, Kansas, USA)	Terrestrial:Other	1026174	Metagenome Analysis		0	NA	0
3300002089	Soil microbial communities from Manhattan, Kansas, USA - Sample 100um emPCR	Soil microbial communities from Kansas (Konza Prairie Natural Area and Manhattan, Kansas, USA)	Terrestrial:Other	1026171	Metagenome Analysis		0	0	0
3300002090	Soil microbial communities from Manhattan, Kansas, USA - Sample 200um MDA	Soil microbial communities from Kansas (Konza Prairie Natural Area and Manhattan, Kansas, USA)	Terrestrial:Other	1026159	Metagenome Analysis		9	NA	0
3300002099	Soil microbial communities from Manhattan, Kansas, USA - Sample 400um MDA	Soil microbial communities from Kansas (Konza Prairie Natural Area and Manhattan, Kansas, USA)	Terrestrial:Other	1026165	Metagenome Analysis		20	NA	0
3300002100	Soil microbial communities from Manhattan, Kansas, USA - Sample 500um MDA	Soil microbial communities from Kansas (Konza Prairie Natural Area and Manhattan, Kansas, USA)	Terrestrial:Other	1026168	Metagenome Analysis		31	NA	0
3300002122	Soil microbial communities from Rifle, Colorado - Rifle CSP2_sed 10_2	Soil microbial communities from Rifle, Colorado, USA	Aquatic:Groundwater	1023828	Metagenome Analysis	23019650;Fermentation, hydrogen, and sulfur metabolism in multiple uncultivated bacterial phyla.	132	NA	0
3300002123	Soil microbial communities from Rifle, Colorado - Rifle CSP2_sed 16_3	Soil microbial communities from Rifle, Colorado, USA	Aquatic:Groundwater	1023849	Metagenome Analysis	23019650;Fermentation, hydrogen, and sulfur metabolism in multiple uncultivated bacterial phyla.	191	0.0792971	3
3300002124	Soil microbial communities from Rifle, Colorado - Rifle CSP2_sed 10_3	Soil microbial communities from Rifle, Colorado, USA	Aquatic:Groundwater	1023831	Metagenome Analysis	23019650;Fermentation, hydrogen, and sulfur metabolism in multiple uncultivated bacterial phyla.	201	NA	0
3300002156	Saline desert soil microbial communities from Kutch, Gujarat, India - S2	Saline desert soil microbial communities from Kutch, Gujarat, India	Terrestrial:Other	NA	Metagenome Analysis		13	NA	0
3300002157	Saline desert soil microbial communities from Kutch, Gujarat, India - S6	Saline desert soil microbial communities from Kutch, Gujarat, India	Terrestrial:Other	NA	Metagenome Analysis		0	NA	0
3300002163	Biogas fermentation microbial communities from Germany - Plant 1 DNA1	Biogas fermentation microbial communities from biogas plants in Germany	Engineered:Anoxic-incubation	1021303	Metagenome Analysis	27462367;Identification and genome reconstruction of abundant distinct taxa in microbiomes from one thermophilic and three mesophilic production-scale biogas plants.	176	0.0160155	12
3300002164	Biogas fermentation microbial communities from Germany - Plant 1 DNA2	Biogas fermentation microbial communities from biogas plants in Germany	Engineered:Anoxic-incubation	1021306	Metagenome Analysis	27462367;Identification and genome reconstruction of abundant distinct taxa in microbiomes from one thermophilic and three mesophilic production-scale biogas plants.	182	0.0149195	7
3300002167	Biogas fermentation microbial communities from Germany - Plant 4 DNA2	Biogas fermentation microbial communities from biogas plants in Germany	Engineered:Anoxic-incubation	1021324	Metagenome Analysis	27462367;Identification and genome reconstruction of abundant distinct taxa in microbiomes from one thermophilic and three mesophilic production-scale biogas plants.	107	0.0100506	8
3300002168	Biogas fermentation microbial communities from Germany - Plant 3 DNA2	Biogas fermentation microbial communities from biogas plants in Germany	Engineered:Anoxic-incubation	1021318	Metagenome Analysis	27462367;Identification and genome reconstruction of abundant distinct taxa in microbiomes from one thermophilic and three mesophilic production-scale biogas plants.	177	0.0240438	15
3300002169	floor swab of Spacecraft Assembly Facility - replicate A (Combined floor swab M2426|M2425|M2424|M2423|M2428|M2427, ASSEMBLY_DATE=20140108)	Clean room microbial communities from NASA Spacecraft Assembly Facility at Jet Propulsion Laboratory, Pasadena, California, USA	Engineered:Other	1022692	Combined Assembly		0	NA	0
3300002170	Biogas fermentation microbial communities from Germany - Plant 3 DNA1	Biogas fermentation microbial communities from biogas plants in Germany	Engineered:Anoxic-incubation	1021315	Metagenome Analysis	27462367;Identification and genome reconstruction of abundant distinct taxa in microbiomes from one thermophilic and three mesophilic production-scale biogas plants.	172	0.0220055	11
3300002173	Biogas fermentation microbial communities from Germany - Plant 2 DNA1	Biogas fermentation microbial communities from biogas plants in Germany	Engineered:Anoxic-incubation	1021309	Metagenome Analysis	27462367;Identification and genome reconstruction of abundant distinct taxa in microbiomes from one thermophilic and three mesophilic production-scale biogas plants.	177	0.0174962	10
3300002185	Cubitermes P1 segment microbial communities from Max Planck Institute, Germany - Cu122P1	Cubitermes and Nasutitermes termite gut microbial communities from Max Planck Institute for Terrestrial Microbiology, Germany	Host-associated:Other	1016479	Metagenome Analysis	26607965;Metagenomic analysis of the microbiota in the highly compartmented hindguts of six wood- or soil-feeding higher termites.	0	0.0547496	2
3300002192	Compost microbial communities from Sao Paulo Zoo, Brazil - ZC3b day 64	Compost microbial communities from Sao Paulo Zoo, Brazil	Engineered:Anoxic-incubation	NA	Metagenome Analysis		15	NA	0
3300002193	Compost microbial communities from Sao Paulo Zoo, Brazil - ZC3b day 30	Compost microbial communities from Sao Paulo Zoo, Brazil	Engineered:Anoxic-incubation	NA	Metagenome Analysis		18	NA	0
3300002194	Compost microbial communities from Sao Paulo Zoo, Brazil - ZC3b day 01	Compost microbial communities from Sao Paulo Zoo, Brazil	Engineered:Anoxic-incubation	NA	Metagenome Analysis		29	NA	0
3300002196	Compost microbial communities from Sao Paulo Zoo, Brazil - ZC3b day 99	Compost microbial communities from Sao Paulo Zoo, Brazil	Engineered:Anoxic-incubation	NA	Metagenome Analysis		27	NA	0
3300002205	Compost microbial communities from Sao Paulo Zoo, Brazil - ZC4 day 07	Compost microbial communities from Sao Paulo Zoo, Brazil	Engineered:Anoxic-incubation	NA	Metagenome Analysis		31	NA	0
3300002210	Compost microbial communities from Sao Paulo Zoo, Brazil - ZC3b day 78	Compost microbial communities from Sao Paulo Zoo, Brazil	Engineered:Anoxic-incubation	NA	Metagenome Analysis		23	NA	0
3300002219	Tailings pond microbial communities from Northern Alberta -Short chain hydrocarbon degrading methanogenic enrichment culture SCADC:	Hydrocarbon resource environments microbial communities from Canada and USA	Engineered:Other	SAMN01828453	Metagenome Analysis		172	0.0280881	19
3300002220	Wastewater microbial communities from Syncrude, Ft. McMurray, Alberta - West In Pit SyncrudeMLSB2011	Hydrocarbon resource environments microbial communities from Canada and USA	Engineered:Other	SAMN01828240	Metagenome Analysis		277	0.0848088	71
3300002223	Soil microbial communities from Rifle, Colorado - Rifle CSP2_plank lowO2_1.2	Soil microbial communities from Rifle, Colorado, USA	Aquatic:Groundwater	1023861	Metagenome Analysis	23019650;Fermentation, hydrogen, and sulfur metabolism in multiple uncultivated bacterial phyla.	248	0.0384464	13
3300002231	Marine sediment microbial communities from Santorini caldera mats, Greece - red mat	Marine sediment microbial communities from the Hellenic Volcanic Arc	Aquatic:Other	401849	Metagenome Analysis	26487573;Metagenomic investigation of the geologically unique Hellenic Volcanic Arc reveals a distinctive ecosystem with unexpected physiology.	0	0.122409	15
3300002238	Nasutitermes corniger P1 segment microbial communities from Max Planck Institute, Germany - Nc150P1	Cubitermes and Nasutitermes termite gut microbial communities from Max Planck Institute for Terrestrial Microbiology, Germany	Host-associated:Other	1016497	Metagenome Analysis	26607965;Metagenomic analysis of the microbiota in the highly compartmented hindguts of six wood- or soil-feeding higher termites.	8	NA	0
3300002242	Marine sediment microbial communities from Kolumbo Volcano mats, Greece - white/grey mat	Marine sediment microbial communities from the Hellenic Volcanic Arc	Aquatic:Other	52353	Metagenome Analysis		0	0.142299	10
3300002247	Fe(III)-oxidizing enrichment culture microbial communities from the University of Tubingen, Germany - Straub Culture	Nitrate-dependent Fe(III)-oxidizing enrichment culture microbial communities	Engineered:Other	NA	Metagenome Analysis		4	NA	0
3300002307	Lentic bog actinobacteria communities from Grosse Fuchskuhle, Germany - Sample acI-C2 co-culture F-D7	Lentic enriched actinobacterial communities from dystrophic bog Grosse Fuchskuhle, Brandenburg, Germany	Aquatic:Freshwater	1027221	Metagenome Analysis	29848762;Model Communities Hint at Promiscuous Metabolic Linkages between Ubiquitous Free-Living Freshwater Bacteria.	18	0.356162	6
3300002308	Nasutitermes corniger P4 segment microbial communities from Max Planck Institute, Germany - Nc150P4	Cubitermes and Nasutitermes termite gut microbial communities from Max Planck Institute for Terrestrial Microbiology, Germany	Host-associated:Other	1016503	Metagenome Analysis	26607965;Metagenomic analysis of the microbiota in the highly compartmented hindguts of six wood- or soil-feeding higher termites.	0	0.0394391	5
3300002335	Wastewater treatment Type I Accumulibacter community from EBPR Bioreactor in Madison, WI - J_51min_Aerobic no depletion (Metagenome Metatranscriptome)	Wastewater treatment Type I Accumulibacter community from EBPR Bioreactor in Madison, WI, USA	Engineered:Anoxic-incubation	1023650	Metatranscriptome Analysis	20148930;Metatranscriptomic array analysis of 'Candidatus Accumulibacter phosphatis'-enriched enhanced biological phosphorus removal sludge.	0	NA	0
3300002336	Wastewater treatment Type I Accumulibacter community from EBPR Bioreactor in Madison, WI - F_92min_Anaerobic no depletion (Metagenome Metatranscriptome)	Wastewater treatment Type I Accumulibacter community from EBPR Bioreactor in Madison, WI, USA	Engineered:Anoxic-incubation	1023644	Metatranscriptome Analysis	20148930;Metatranscriptomic array analysis of 'Candidatus Accumulibacter phosphatis'-enriched enhanced biological phosphorus removal sludge.	0	NA	0
3300002337	Wastewater treatment Type I Accumulibacter community from EBPR Bioreactor in Madison, WI - B_15min_Anaerobic no depletion (Metagenome Metatranscriptome)	Wastewater treatment Type I Accumulibacter community from EBPR Bioreactor in Madison, WI, USA	Engineered:Anoxic-incubation	1023638	Metatranscriptome Analysis	20148930;Metatranscriptomic array analysis of 'Candidatus Accumulibacter phosphatis'-enriched enhanced biological phosphorus removal sludge.	0	NA	0
3300002338	Wastewater treatment Type I Accumulibacter community from EBPR Bioreactor in Madison, WI - N_134min_Aerobic no depletion (Metagenome Metatranscriptome)	Wastewater treatment Type I Accumulibacter community from EBPR Bioreactor in Madison, WI, USA	Engineered:Anoxic-incubation	1023653	Metatranscriptome Analysis	20148930;Metatranscriptomic array analysis of 'Candidatus Accumulibacter phosphatis'-enriched enhanced biological phosphorus removal sludge.	0	NA	0
3300002339	Wastewater treatment Type I Accumulibacter community from EBPR Bioreactor in Madison, WI - D_52min_Anaerobic no depletion (Metagenome Metatranscriptome)	Wastewater treatment Type I Accumulibacter community from EBPR Bioreactor in Madison, WI, USA	Engineered:Anoxic-incubation	1023641	Metatranscriptome Analysis	20148930;Metatranscriptomic array analysis of 'Candidatus Accumulibacter phosphatis'-enriched enhanced biological phosphorus removal sludge.	0	NA	0
3300002340	Wastewater treatment Type I Accumulibacter community from EBPR Bioreactor in Madison, WI - H_11min_Aerobic no depletion (Metagenome Metatranscriptome)	Wastewater treatment Type I Accumulibacter community from EBPR Bioreactor in Madison, WI, USA	Engineered:Anoxic-incubation	1023647	Metatranscriptome Analysis	20148930;Metatranscriptomic array analysis of 'Candidatus Accumulibacter phosphatis'-enriched enhanced biological phosphorus removal sludge.	0	NA	0
3300002341	Wastewater treatment Type I Accumulibacter community from EBPR Bioreactor in Madison, WI - D_52min_Anaerobic (Metagenome Metatranscriptome)	Wastewater treatment Type I Accumulibacter community from EBPR Bioreactor in Madison, WI, USA	Engineered:Anoxic-incubation	1023659	Metatranscriptome Analysis	20148930;Metatranscriptomic array analysis of 'Candidatus Accumulibacter phosphatis'-enriched enhanced biological phosphorus removal sludge.	6	0.0764605	4
3300002342	Wastewater treatment Type I Accumulibacter community from EBPR Bioreactor in Madison, WI - B_15min_Anaerobic (Metagenome Metatranscriptome)	Wastewater treatment Type I Accumulibacter community from EBPR Bioreactor in Madison, WI, USA	Engineered:Anoxic-incubation	1023656	Metatranscriptome Analysis	20148930;Metatranscriptomic array analysis of 'Candidatus Accumulibacter phosphatis'-enriched enhanced biological phosphorus removal sludge.	11	0.0454964	3
3300002343	Wastewater treatment Type I Accumulibacter community from EBPR Bioreactor in Madison, WI - F_92min_Anaerobic (Metagenome Metatranscriptome)	Wastewater treatment Type I Accumulibacter community from EBPR Bioreactor in Madison, WI, USA	Engineered:Anoxic-incubation	1023662	Metatranscriptome Analysis	20148930;Metatranscriptomic array analysis of 'Candidatus Accumulibacter phosphatis'-enriched enhanced biological phosphorus removal sludge.	18	0.0324978	4
3300002344	Wastewater treatment Type I Accumulibacter community from EBPR Bioreactor in Madison, WI - N_134min_Aerobic (Metagenome Metatranscriptome)	Wastewater treatment Type I Accumulibacter community from EBPR Bioreactor in Madison, WI, USA	Engineered:Anoxic-incubation	1023671	Metatranscriptome Analysis	20148930;Metatranscriptomic array analysis of 'Candidatus Accumulibacter phosphatis'-enriched enhanced biological phosphorus removal sludge.	13	0.0353569	3
3300002345	Wastewater treatment Type I Accumulibacter community from EBPR Bioreactor in Madison, WI - H_11min_Aerobic (Metagenome Metatranscriptome)	Wastewater treatment Type I Accumulibacter community from EBPR Bioreactor in Madison, WI, USA	Engineered:Anoxic-incubation	1023665	Metatranscriptome Analysis	20148930;Metatranscriptomic array analysis of 'Candidatus Accumulibacter phosphatis'-enriched enhanced biological phosphorus removal sludge.	23	0.046443	1
3300002346	Wastewater treatment Type I Accumulibacter community from EBPR Bioreactor in Madison, WI - J_51min_Aerobic (Metagenome Metatranscriptome)	Wastewater treatment Type I Accumulibacter community from EBPR Bioreactor in Madison, WI, USA	Engineered:Anoxic-incubation	1023668	Metatranscriptome Analysis	20148930;Metatranscriptomic array analysis of 'Candidatus Accumulibacter phosphatis'-enriched enhanced biological phosphorus removal sludge.	92	0.0340987	5
3300002408	Freshwater microbial communities from Lake Mendota, WI, sample - 15JUL2010 deep hole epilimnion (Lake Mendota Combined assembly, ASSEMBLY_DATE=20140123)	Freshwater microbial communities from Lake Mendota and Trout Bog Lake, Wisconsin, USA	Aquatic:Freshwater	1017304	Combined Assembly		0	0.256406	1
3300002449	Termite gut P3 segment microbial communities from Max Planck Institute, Germany - Mp193 P3	Cubitermes and Nasutitermes termite gut microbial communities from Max Planck Institute for Terrestrial Microbiology, Germany	Host-associated:Other	1026864	Metagenome Analysis	26607965;Metagenomic analysis of the microbiota in the highly compartmented hindguts of six wood- or soil-feeding higher termites.	156	0.0368129	14
3300002450	Termite gut P3 segment microbial communities from Max Planck Institute, Germany - Co191 P3	Cubitermes and Nasutitermes termite gut microbial communities from Max Planck Institute for Terrestrial Microbiology, Germany	Host-associated:Other	1026855	Metagenome Analysis	26607965;Metagenomic analysis of the microbiota in the highly compartmented hindguts of six wood- or soil-feeding higher termites.	196	0.0301278	19
3300002460	Soil microbial communities from Rifle, Colorado - Rifle CSP2_plank highO2_1.2	Soil microbial communities from Rifle, Colorado, USA	Aquatic:Groundwater	1023870	Metagenome Analysis	23019650;Fermentation, hydrogen, and sulfur metabolism in multiple uncultivated bacterial phyla.	735	0.116707	29
3300002462	Termite gut P4 segment microbial communities from Max Planck Institute, Germany - Th196	Cubitermes and Nasutitermes termite gut microbial communities from Max Planck Institute for Terrestrial Microbiology, Germany	Host-associated:Other	1026876	Metagenome Analysis	26607965;Metagenomic analysis of the microbiota in the highly compartmented hindguts of six wood- or soil-feeding higher termites.	0	0.0167272	6
3300002468	Deep subsurface microbial communities from Mt. Terri Underground Rock Laboratory, Switzerland - 10_samples_coassembly	Deep subsurface microbial communities from Mt. Terri Underground Rock Laboratory, Switzerland, that are sulfate-reducing	Terrestrial:Other	NA	Metagenome Analysis		36	NA	0
3300002475	Human fecal microbial communities from Valencia, Spain, of mother-infant pairs - MIP19-I4	Human fecal microbial communities from Valencia, Spain, of mother-infant pairs	Host-associated:Human-fecal	NA	Metagenome Analysis		2	NA	0
3300002481	Deep oceanic, basalt-hosted subsurface ecosystem from Juan de Fuca Ridge flank, Pacific Ocean, CORK Borehole 1362A_J2.573	Deep subsurface and oceanic microbial communities from Witwatersrand Basin, South Africa, and the Canadian and Fennoscandian shields and at the Lost City Hydrothermal Field	Aquatic:Other	1020465	Metagenome Analysis	28350381;Metagenome sequencing and 98 microbial genomes from Juan de Fuca Ridge flank subsurface fluids.	42	0.0104356	1
3300002498	Hydrocarbon resource environments microbial communities from Canada and USA - Toluene degrading community from Alberta, Canada	Hydrocarbon resource environments microbial communities from Canada and USA	Engineered:Other	SAMN01828451	Metagenome Analysis		178	0.0190967	12
3300002501	Termite gut P1 segment microbial communities from Max Planck Institute, Germany - Nt197	Cubitermes and Nasutitermes termite gut microbial communities from Max Planck Institute for Terrestrial Microbiology, Germany	Host-associated:Other	1026879	Metagenome Analysis	26607965;Metagenomic analysis of the microbiota in the highly compartmented hindguts of six wood- or soil-feeding higher termites.	0	0.0405885	2
3300002504	Termite gut P4 segment microbial communities from Max Planck Institute, Germany - Nt197	Cubitermes and Nasutitermes termite gut microbial communities from Max Planck Institute for Terrestrial Microbiology, Germany	Host-associated:Other	1026885	Metagenome Analysis	26607965;Metagenomic analysis of the microbiota in the highly compartmented hindguts of six wood- or soil-feeding higher termites.	151	0.0306751	5
3300002523	Ionic liquid and high solid enriched microbial communities from the Joint BioEnergy Institute, USA - AR20-1-D	Ionic liquid and high solid enriched microbial communities from the Joint BioEnergy Institute, California, USA	Engineered:Other	1030396	Metagenome Analysis	27981239;Ionic Liquids Impact the Bioenergy Feedstock-Degrading Microbiome and Transcription of Enzymes Relevant to Polysaccharide Hydrolysis.	115	0.0120265	0
3300002529	Soil microbial communities from Rifle, Colorado - Rifle CSP2_plank highO2_0.2	Soil microbial communities from Rifle, Colorado, USA	Aquatic:Groundwater	1023873	Metagenome Analysis	23019650;Fermentation, hydrogen, and sulfur metabolism in multiple uncultivated bacterial phyla.	455	0.00883604	40
3300002530	Soil microbial communities from Rifle, Colorado - Rifle CSP2_sed 19_3	Soil microbial communities from Rifle, Colorado, USA	Aquatic:Groundwater	1023858	Metagenome Analysis	23019650;Fermentation, hydrogen, and sulfur metabolism in multiple uncultivated bacterial phyla.	112	0.0783016	1
3300002531	Ionic liquid and high solid enriched microbial communities from the Joint BioEnergy Institute, USA - AR20-2-D	Ionic liquid and high solid enriched microbial communities from the Joint BioEnergy Institute, California, USA	Engineered:Other	1030399	Metagenome Analysis	27981239;Ionic Liquids Impact the Bioenergy Feedstock-Degrading Microbiome and Transcription of Enzymes Relevant to Polysaccharide Hydrolysis.	59	0.0176125	0
3300002541	Ionic liquid and high solid enriched microbial communities from the Joint BioEnergy Institute, USA - AR20-4-D	Ionic liquid and high solid enriched microbial communities from the Joint BioEnergy Institute, California, USA	Engineered:Other	1030405	Metagenome Analysis	27981239;Ionic Liquids Impact the Bioenergy Feedstock-Degrading Microbiome and Transcription of Enzymes Relevant to Polysaccharide Hydrolysis.	29	0.0378603	0
3300002542	Ionic liquid and high solid enriched microbial communities from the Joint BioEnergy Institute, USA - AR20-3-D	Ionic liquid and high solid enriched microbial communities from the Joint BioEnergy Institute, California, USA	Engineered:Other	1030402	Metagenome Analysis	27981239;Ionic Liquids Impact the Bioenergy Feedstock-Degrading Microbiome and Transcription of Enzymes Relevant to Polysaccharide Hydrolysis.	39	0.0327678	0
3300002559	Ionic liquid and high solid enriched microbial communities from the Joint BioEnergy Institute, USA - AR20-5-D	Ionic liquid and high solid enriched microbial communities from the Joint BioEnergy Institute, California, USA	Engineered:Other	1030408	Metagenome Analysis	27981239;Ionic Liquids Impact the Bioenergy Feedstock-Degrading Microbiome and Transcription of Enzymes Relevant to Polysaccharide Hydrolysis.	25	0.02599	0
3300002597	Camel rumen microbial communities from Jandagh-Isfahan, Iran - Sample 1	Camel rumen microbial communities from Jandagh-Isfahan, Iran	Host-associated:Rumen	NA	Metagenome Analysis		281	0.0470117	3
3300002642	Marine microbial communities from expanding oxygen minimum zones in the Saanich Inlet - MetaT SI074_135m_B (Metagenome Metatranscriptome)	Marine microbial communities from expanding oxygen minimum zones in the northeastern subarctic Pacific Ocean	Aquatic:Inlet	1024652	Metatranscriptome Analysis		0	NA	0
3300002644	Marine microbial communities from expanding oxygen minimum zones in the Saanich Inlet - MetaT SI074_200m_B (Metagenome Metatranscriptome)	Marine microbial communities from expanding oxygen minimum zones in the northeastern subarctic Pacific Ocean	Aquatic:Inlet	1024670	Metatranscriptome Analysis		0	NA	0
3300002646	Marine microbial communities from expanding oxygen minimum zones in the Saanich Inlet - MetaT SI075_10m (Metagenome Metatranscriptome)	Marine microbial communities from expanding oxygen minimum zones in the northeastern subarctic Pacific Ocean	Aquatic:Inlet	1024673	Metatranscriptome Analysis		0	NA	0
3300002665	Marine microbial communities from expanding oxygen minimum zones in the Saanich Inlet - MetaT SI074_200m_A (Metagenome Metatranscriptome)	Marine microbial communities from expanding oxygen minimum zones in the northeastern subarctic Pacific Ocean	Aquatic:Inlet	1024667	Metatranscriptome Analysis		7	0.222032	1
3300002666	Marine microbial communities from expanding oxygen minimum zones in the Saanich Inlet - MetaT SI074_100m_B (Metagenome Metatranscriptome)	Marine microbial communities from expanding oxygen minimum zones in the northeastern subarctic Pacific Ocean	Aquatic:Inlet	1024640	Metatranscriptome Analysis		0	NA	0
3300002670	Marine microbial communities from expanding oxygen minimum zones in the Saanich Inlet - MetaT SI074_120m_A (Metagenome Metatranscriptome)	Marine microbial communities from expanding oxygen minimum zones in the northeastern subarctic Pacific Ocean	Aquatic:Inlet	1024643	Metatranscriptome Analysis		0	NA	0
3300002674	Marine microbial communities from expanding oxygen minimum zones in the Saanich Inlet - MetaT SI074_10m (Metagenome Metatranscriptome)	Marine microbial communities from expanding oxygen minimum zones in the northeastern subarctic Pacific Ocean	Aquatic:Inlet	1024634	Metatranscriptome Analysis		0	NA	0
3300002676	Marine microbial communities from expanding oxygen minimum zones in the Saanich Inlet - MetaT SI074_135m_A (Metagenome Metatranscriptome)	Marine microbial communities from expanding oxygen minimum zones in the northeastern subarctic Pacific Ocean	Aquatic:Inlet	1024649	Metatranscriptome Analysis		0	NA	0
3300002679	Marine microbial communities from expanding oxygen minimum zones in the Saanich Inlet - MetaT SI074_165m_B (Metagenome Metatranscriptome)	Marine microbial communities from expanding oxygen minimum zones in the northeastern subarctic Pacific Ocean	Aquatic:Inlet	1024664	Metatranscriptome Analysis		5	0.0491464	1
3300002682	Marine microbial communities from expanding oxygen minimum zones in the Saanich Inlet - MetaT SI072_120m_B (Metagenome Metatranscriptome)	Marine microbial communities from expanding oxygen minimum zones in the northeastern subarctic Pacific Ocean	Aquatic:Inlet	1024568	Metatranscriptome Analysis		0	NA	0
3300002683	Marine microbial communities from expanding oxygen minimum zones in the Saanich Inlet - MetaT SI075_165m_B (Metagenome Metatranscriptome)	Marine microbial communities from expanding oxygen minimum zones in the northeastern subarctic Pacific Ocean	Aquatic:Inlet	1024703	Metatranscriptome Analysis		1	NA	0
3300002684	Marine microbial communities from expanding oxygen minimum zones in the Saanich Inlet - MetaT SI075_200m_B (Metagenome Metatranscriptome)	Marine microbial communities from expanding oxygen minimum zones in the northeastern subarctic Pacific Ocean	Aquatic:Inlet	1024709	Metatranscriptome Analysis		10	0.0598199	1
3300002685	Marine microbial communities from expanding oxygen minimum zones in the Saanich Inlet - MetaT SI072_200m_A (Metagenome Metatranscriptome)	Marine microbial communities from expanding oxygen minimum zones in the northeastern subarctic Pacific Ocean	Aquatic:Inlet	1024589	Metatranscriptome Analysis		27	NA	0
3300002686	Marine microbial communities from expanding oxygen minimum zones in the Saanich Inlet - MetaT SI072_135m_B (Metagenome Metatranscriptome)	Marine microbial communities from expanding oxygen minimum zones in the northeastern subarctic Pacific Ocean	Aquatic:Inlet	1024574	Metatranscriptome Analysis		1	NA	0
3300002687	Marine microbial communities from expanding oxygen minimum zones in the Saanich Inlet - MetaT SI075_200m_A (Metagenome Metatranscriptome)	Marine microbial communities from expanding oxygen minimum zones in the northeastern subarctic Pacific Ocean	Aquatic:Inlet	1024706	Metatranscriptome Analysis		4	NA	0
3300002688	Marine microbial communities from expanding oxygen minimum zones in the Saanich Inlet - MetaT SI072_100m_A (Metagenome Metatranscriptome)	Marine microbial communities from expanding oxygen minimum zones in the northeastern subarctic Pacific Ocean	Aquatic:Inlet	1024559	Metatranscriptome Analysis		2	NA	0
3300002689	Marine microbial communities from expanding oxygen minimum zones in the Saanich Inlet - MetaT SI072_165m_B (Metagenome Metatranscriptome)	Marine microbial communities from expanding oxygen minimum zones in the northeastern subarctic Pacific Ocean	Aquatic:Inlet	1024586	Metatranscriptome Analysis		12	NA	0
3300002691	Marine microbial communities from expanding oxygen minimum zones in the Saanich Inlet - MetaT SI072_135m_A (Metagenome Metatranscriptome)	Marine microbial communities from expanding oxygen minimum zones in the northeastern subarctic Pacific Ocean	Aquatic:Inlet	1024571	Metatranscriptome Analysis		9	NA	0
3300002692	Marine microbial communities from expanding oxygen minimum zones in the Saanich Inlet - MetaT SI072_10m (Metagenome Metatranscriptome)	Marine microbial communities from expanding oxygen minimum zones in the northeastern subarctic Pacific Ocean	Aquatic:Inlet	1024556	Metatranscriptome Analysis		4	NA	0
3300002693	Marine microbial communities from expanding oxygen minimum zones in the Saanich Inlet - MetaT SI072_165m_A (Metagenome Metatranscriptome)	Marine microbial communities from expanding oxygen minimum zones in the northeastern subarctic Pacific Ocean	Aquatic:Inlet	1024583	Metatranscriptome Analysis		15	NA	0
3300002695	Wastewater microbial communities from Syncrude, Ft. McMurray, Alberta - Biofilm from sections of failed pipe of Encana Pipeline	Hydrocarbon resource environments microbial communities from Canada and USA	Engineered:Other	NA	Metagenome Analysis		4	0	0
3300002696	Marine microbial communities from expanding oxygen minimum zones in the Saanich Inlet - MetaT SI072_100m_B (Metagenome Metatranscriptome)	Marine microbial communities from expanding oxygen minimum zones in the northeastern subarctic Pacific Ocean	Aquatic:Inlet	1024562	Metatranscriptome Analysis		4	NA	0
3300002702	Wastewater microbial communities from Syncrude, Ft. McMurray, Alberta - Biofilm from sections of failed pipe of Encana Pipeline	Hydrocarbon resource environments microbial communities from Canada and USA	Engineered:Other	NA	Metagenome Analysis		69	0.0284631	5
3300002735	Deep subsurface microbial communities from Mt. Terri Underground Rock Laboratory, Switzerland - BIC-A1 borehole	Deep subsurface microbial communities from Mt. Terri Underground Rock Laboratory, Switzerland, that are sulfate-reducing	Terrestrial:Other	NA	Metagenome Analysis		22	NA	0
3300002775	Marine microbial communities from expanding oxygen minimum zones in the Saanich Inlet - MetaT SI074_165m_A (Metagenome Metatranscriptome)	Marine microbial communities from expanding oxygen minimum zones in the northeastern subarctic Pacific Ocean	Aquatic:Inlet	1024661	Metatranscriptome Analysis		1	0.123369	1
3300002776	Marine microbial communities from expanding oxygen minimum zones in the Saanich Inlet - MetaT SI072_150m_B (Metagenome Metatranscriptome)	Marine microbial communities from expanding oxygen minimum zones in the northeastern subarctic Pacific Ocean	Aquatic:Inlet	1024580	Metatranscriptome Analysis		43	NA	0
3300002821	Iso-alkanes.Hi.seq-Iso3T	Hydrocarbon resource environments microbial communities from Canada and USA	Engineered:Anoxic-incubation	SAMN02782723	Metagenome Analysis		107	0.0202552	10
3300002834	Termite gut P4 segment microbial communities from Max Planck Institute, Germany - Co191P4	Cubitermes and Nasutitermes termite gut microbial communities from Max Planck Institute for Terrestrial Microbiology, Germany	Host-associated:Other	1026858	Metagenome Analysis	26607965;Metagenomic analysis of the microbiota in the highly compartmented hindguts of six wood- or soil-feeding higher termites.	116	0.0425708	1
3300002835	Freshwater microbial communities from Lake Mendota, WI - (Lake Mendota Combined Ray assembly, ASSEMBLY_DATE=20140605)	Freshwater microbial communities from Lake Mendota and Trout Bog Lake, Wisconsin, USA	Aquatic:Freshwater	1004184	Combined Assembly		702	0.156864	19
3300002841	Whitefly Bemisia tabaci associated secondary symbiont microbial communities from Neve Yaar, Israel - sample Cardinium_whitefly	Whitefly associated endosymbiont microbial communities from Neve Yaar, Israel	Host-associated:Other	NA	Metagenome Analysis		0	NA	0
3300002846	PDIso6.NVTR2AOpititus	Hydrocarbon resource environments microbial communities from Canada and USA	Engineered:Other	NA	Metagenome Analysis		1	NA	0
3300002856	Wastewater microbial communities from Syncrude, Ft. McMurray, Alberta - Tailing Pond Surface TP_surface	Hydrocarbon resource environments microbial communities from Canada and USA	Engineered:Other	SAMN01828208	Metagenome Analysis		187	0.0600019	16
3300002871	Marine microbial communities from expanding oxygen minimum zones in the Saanich Inlet - MetaT SI075_135m_B (Metagenome Metatranscriptome)	Marine microbial communities from expanding oxygen minimum zones in the northeastern subarctic Pacific Ocean	Aquatic:Inlet	1024691	Metatranscriptome Analysis		5	0.0492095	1
3300002876	Marine microbial communities from expanding oxygen minimum zones in the Saanich Inlet - MetaT SI073_120m_B (Metagenome Metatranscriptome)	Marine microbial communities from expanding oxygen minimum zones in the northeastern subarctic Pacific Ocean	Aquatic:Inlet	1024607	Metatranscriptome Analysis		1	NA	0
3300002877	Marine microbial communities from expanding oxygen minimum zones in the Saanich Inlet - MetaT SI072_200m_B (Metagenome Metatranscriptome)	Marine microbial communities from expanding oxygen minimum zones in the northeastern subarctic Pacific Ocean	Aquatic:Inlet	1024592	Metatranscriptome Analysis		10	NA	0
3300002878	Marine microbial communities from expanding oxygen minimum zones in the Saanich Inlet - MetaT SI074_150m_A (Metagenome Metatranscriptome)	Marine microbial communities from expanding oxygen minimum zones in the northeastern subarctic Pacific Ocean	Aquatic:Inlet	1024655	Metatranscriptome Analysis		18	NA	0
3300002880	Marine microbial communities from expanding oxygen minimum zones in the Saanich Inlet - MetaT SI074_150m_B (Metagenome Metatranscriptome)	Marine microbial communities from expanding oxygen minimum zones in the northeastern subarctic Pacific Ocean	Aquatic:Inlet	1024658	Metatranscriptome Analysis		24	0.0295193	1
3300002881	Marine microbial communities from expanding oxygen minimum zones in the Saanich Inlet - MetaT SI073_165m_A (Metagenome Metatranscriptome)	Marine microbial communities from expanding oxygen minimum zones in the northeastern subarctic Pacific Ocean	Aquatic:Inlet	1024622	Metatranscriptome Analysis		19	0.0839342	1
3300002883	Marine microbial communities from expanding oxygen minimum zones in the Saanich Inlet - MetaT SI073_200m_A (Metagenome Metatranscriptome)	Marine microbial communities from expanding oxygen minimum zones in the northeastern subarctic Pacific Ocean	Aquatic:Inlet	1024628	Metatranscriptome Analysis		40	0.0173747	1
3300002884	Marine microbial communities from expanding oxygen minimum zones in the Saanich Inlet - MetaT SI074_100m_A (Metagenome Metatranscriptome)	Marine microbial communities from expanding oxygen minimum zones in the northeastern subarctic Pacific Ocean	Aquatic:Inlet	1024637	Metatranscriptome Analysis		2	NA	0
3300002885	Marine microbial communities from expanding oxygen minimum zones in the Saanich Inlet - MetaT SI075_100m_B (Metagenome Metatranscriptome)	Marine microbial communities from expanding oxygen minimum zones in the northeastern subarctic Pacific Ocean	Aquatic:Inlet	1024679	Metatranscriptome Analysis		5	NA	0
3300002895	Midway enrichment cultures of iron-reducing bacteria from Chocolate Pots hot spring, Yellowstone National Park	Iron-reducing enrichment culture microbial communities from Chocolate Pots hot spring, Yellowstone National Park, Wyoming, USA	Aquatic:Other	NA	Metagenome Analysis		25	NA	0
3300002900	Vent enrichment cultures of iron-reducing bacteria from Chocolate Pots hot spring, Yellowstone National Park	Iron-reducing enrichment culture microbial communities from Chocolate Pots hot spring, Yellowstone National Park, Wyoming, USA	Aquatic:Other	NA	Metagenome Analysis		13	0.0324024	1
3300002908	Grasslands soil microbial communities from the Angelo Coastal Reserve, California, USA - Sample 08_20_2013_1_40cm	Grasslands soil microbial communities from the Angelo Coastal Reserve, California, USA	Terrestrial:Other	1032412	Metagenome Analysis	28223457;The Source and Evolutionary History of a Microbial Contaminant Identified Through Soil Metagenomic Analysis.	171	NA	0
3300002917	Grasslands soil microbial communities from the Angelo Coastal Reserve, California, USA - Sample 9_17_2013_100cm	Grasslands soil microbial communities from the Angelo Coastal Reserve, California, USA	Terrestrial:Other	1033763	Metagenome Analysis	28223457;The Source and Evolutionary History of a Microbial Contaminant Identified Through Soil Metagenomic Analysis.	120	0.0222259	2
3300002921	Delisea pulchra microbial communities from Sydney, Australia, affected by bleaching disease - 2012_BI_H8	Delisea pulchra microbial communities from Sydney, Australia, affected by bleaching disease	Host-associated:Other	NA	Metagenome Analysis		93	NA	0
3300002922	Delisea pulchra microbial communities from Sydney, Australia, affected by bleaching disease - 2012_BI_H7	Delisea pulchra microbial communities from Sydney, Australia, affected by bleaching disease	Host-associated:Other	NA	Metagenome Analysis		64	NA	0
3300002923	Delisea pulchra microbial communities from Sydney, Australia, affected by bleaching disease - 2012_LB_H17	Delisea pulchra microbial communities from Sydney, Australia, affected by bleaching disease	Host-associated:Other	NA	Metagenome Analysis		103	NA	0
3300002924	Delisea pulchra microbial communities from Sydney, Australia, affected by bleaching disease - 2012_LB_H16	Delisea pulchra microbial communities from Sydney, Australia, affected by bleaching disease	Host-associated:Other	NA	Metagenome Analysis		139	0.00291282	1
3300002926	Delisea pulchra microbial communities from Sydney, Australia, affected by bleaching disease - 2012_BI_H10	Delisea pulchra microbial communities from Sydney, Australia, affected by bleaching disease	Host-associated:Other	NA	Metagenome Analysis		48	NA	0
3300002927	Delisea pulchra microbial communities from Sydney, Australia, affected by bleaching disease - 2012_LB_H21	Delisea pulchra microbial communities from Sydney, Australia, affected by bleaching disease	Host-associated:Other	NA	Metagenome Analysis		62	NA	0
3300002931	Ant worker gut metagenome for colony PL010	Cephalotes varians microbial communities from the Florida Keys, USA	Host-associated:Other	NA	Metagenome Analysis		28	NA	0
3300002934	Ant worker gut metagenome for colony PL005	Cephalotes varians microbial communities from the Florida Keys, USA	Host-associated:Other	NA	Metagenome Analysis		16	NA	0
3300002961	Wetland microbial communities from Twitchell Island in the Sacramento Delta, sample from surface sediment Feb2011 Site A1 Bulk	Wetland microbial communities from Twitchell Island in the Sacramento Delta	Aquatic:Other	404760	Metagenome Analysis		154	NA	0
3300002977	Biogas reactor microbial communities from Swedish University of Agricultural Sciences, Alnarp, Sweden	Biogas reactor microbial communities from Swedish University of Agricultural Sciences, Alnarp, Sweden, and As, Norway that are enriched on cellulose	Engineered:Other	NA	Metagenome Analysis	(null);Novel syntrophic populations dominate an ammonia-tolerant methanogenic microbiome.	50	0.0277443	2
3300002979	Clean room microbial communities from NASA Spacecraft Assembly Facility at Jet Propulsion Laboratory, Pasadena, California, USA - MSL at JPL treated with PMA (megahit assembly)	Clean room microbial communities from NASA Spacecraft Assembly Facility at Jet Propulsion Laboratory, Pasadena, California, USA	Engineered:Other	1036117	Metagenome Analysis		0	NA	0
3300002980	Clean room microbial communities from NASA Spacecraft Assembly Facility at Jet Propulsion Laboratory, Pasadena, California, USA - MSL at JPL (megahit assembly)	Clean room microbial communities from NASA Spacecraft Assembly Facility at Jet Propulsion Laboratory, Pasadena, California, USA	Engineered:Other	1036114	Metagenome Analysis		0	NA	0
3300002981	Clean room microbial communities from NASA Spacecraft Assembly Facility at Jet Propulsion Laboratory, Pasadena, California, USA - DAWN at KSC (megahit assembly)	Clean room microbial communities from NASA Spacecraft Assembly Facility at Jet Propulsion Laboratory, Pasadena, California, USA	Engineered:Other	1036111	Metagenome Analysis		0	NA	0
3300002983	Clean room microbial communities from NASA Spacecraft Assembly Facility at Jet Propulsion Laboratory, Pasadena, California, USA - Phoenix During-Phoenix assembly at KSC-PHSF (megahit assembly)	Clean room microbial communities from NASA Spacecraft Assembly Facility at Jet Propulsion Laboratory, Pasadena, California, USA	Engineered:Other	1036105	Metagenome Analysis		0	NA	0
3300002984	Clean room microbial communities from NASA Spacecraft Assembly Facility at Jet Propulsion Laboratory, Pasadena, California, USA - Phoenix After-Phoenix assembly at KSC-PHSF (megahit assembly)	Clean room microbial communities from NASA Spacecraft Assembly Facility at Jet Propulsion Laboratory, Pasadena, California, USA	Engineered:Other	1036108	Metagenome Analysis		1	NA	0
3300003057	Marine viral communities from Ross Sea, Antarctica	Marine viral communities from Ross Sea water	Aquatic:Other	NA	Metagenome Analysis		0	NA	0
3300003065	Soil viral communities from Rice paddy at Daejon City	Rice paddy soil viral communities from Daejeon City, South Korea	Terrestrial:Other	NA	Metagenome Analysis	18708511;Amplification of uncultured single-stranded DNA viruses from rice paddy soil.	0	NA	0
3300003066	Marine Synechococcus microbial communities from coastal surface water at La Jolla, California, USA - SRS00536	Marine Synechococcus communities from coastal surface water at La Jolla, California, USA	Aquatic:Other	NA	Metagenome Analysis	19196269;Coastal Synechococcus metagenome reveals major roles for horizontal gene transfer and plasmids in population diversity.	0	NA	0
3300003068	Acid Mine Drainage microbial communities from Carnoules, Gard, France, bin 3	Acid mine drainage microbial communities from Carnoules, Gard, France	Aquatic:Groundwater	NA	Metagenome Analysis		0	NA	0
3300003069	Coral viral communities from Mount Irvine Bay, Buccoo, Tobago - bleached corals	Coral viral communities from Mount Irvine Bay, Buccoo, Tobago, from healthy and bleached corals	Host-associated:Other	NA	Metagenome Analysis	18479440;Viral communities associated with healthy and bleaching corals.	0	NA	0
3300003071	Marine microbial communities from anoxic basin of Saanich Inlet - the uncultured SUP05 cluster bacterium	Marine microbial communities from anoxic basin of Saanich Inlet in Vancouver, Canada	Aquatic:Inlet	NA	Metagenome Analysis	19900896;Metagenome of a versatile chemolithoautotroph from expanding oceanic dead zones.	1	NA	0
3300003073	Marine surface microbial communities Puget Sound, Washington, USA	Marine microbial communities from surface seawater at Puget Sound	Aquatic:Other	NA	Metagenome Analysis		0	NA	0
3300003074	Human fecal microbial communities from the Genome Institute of Singapore - Sample 3	Human fecal viral communities from the Genome Institute of Singapore, of healthy adults	Host-associated:Human-fecal	NA	Metagenome Analysis	16336043;RNA viral community in human feces: prevalence of plant pathogenic viruses.	0	NA	0
3300003075	Coral viral communities from Mount Irvine Bay, Buccoo, Tobago - healthy corals	Coral viral communities from Mount Irvine Bay, Buccoo, Tobago, from healthy and bleached corals	Host-associated:Other	NA	Metagenome Analysis	18479440;Viral communities associated with healthy and bleaching corals.	0	NA	0
3300003076	Hot spring microbial communities from Five Geothermal Springs in Yellowstone National Park, USA - Mammoth Hot Springs-Narrow Gauge	Hot spring microbial communities from Five Geothermal Springs in Yellowstone National Park, USA	Aquatic:Other	NA	Metagenome Analysis		1	NA	0
3300003077	Acid Mine Drainage microbial communities from Carnoules, Gard, France, bin 6	Acid mine drainage microbial communities from Carnoules, Gard, France	Aquatic:Groundwater	NA	Metagenome Analysis		0	NA	0
3300003078	Hot spring microbial communities from Five Geothermal Springs in Yellowstone National Park, USA - Crater Hills, Alice Spring	Hot spring microbial communities from Five Geothermal Springs in Yellowstone National Park, USA	Aquatic:Other	NA	Metagenome Analysis		0	NA	0
3300003079	Acid Mine Drainage microbial communities from Carnoules, Gard, France, bin 1	Acid mine drainage microbial communities from Carnoules, Gard, France	Aquatic:Groundwater	NA	Metagenome Analysis		1	NA	0
3300003080	Human fecal ecosystem from the Genome Institute of Singapore - Sample 2	Human fecal viral communities from the Genome Institute of Singapore, of healthy adults	Host-associated:Human-fecal	NA	Metagenome Analysis	16336043;RNA viral community in human feces: prevalence of plant pathogenic viruses.	0	NA	0
3300003081	Acid Mine Drainage microbial communities from Carnoules, Gard, France, bin 4	Acid mine drainage microbial communities from Carnoules, Gard, France	Aquatic:Groundwater	NA	Metagenome Analysis		1	NA	0
3300003082	Acid Mine Drainage microbial communities from Carnoules, Gard, France - bin 7	Acid mine drainage microbial communities from Carnoules, Gard, France	Aquatic:Groundwater	NA	Metagenome Analysis		0	NA	0
3300003083	Acid Mine Drainage (ARMAN) microbial communities from Richmond mine, Iron Mountain, CA, sample from UBA Biofilm	Acid Mine Drainage (AMD) microbial and viral communities from Richmond mine, Iron Mountain, CA	Aquatic:Groundwater	16810	Metagenome Analysis	14961025;Community structure and metabolism through reconstruction of microbial genomes from the environment.	1	NA	0
3300003084	Marine pico-prymnesiophytes microbial communities from Florida Straits, Gulf of Mexico, Atlantic Ocean	Marine pico-prymnesiophytes phytoplankton communities from Florida Straits, Gulf of Mexico, Atlantic Ocean	Aquatic:Other	52148	Metagenome Analysis	20668244;Targeted metagenomics and ecology of globally important uncultured eukaryotic phytoplankton.	0	NA	0
3300003085	Acid Mine Drainage microbial communities from Carnoules, Gard, France, bin 5	Acid mine drainage microbial communities from Carnoules, Gard, France	Aquatic:Groundwater	NA	Metagenome Analysis		1	NA	0
3300003086	Marine viral communities from deep ocean hydrothermal plumes from the Lau and Guaymas Basin	Hydrothermal vent plume microbial communities from Guaymas Basin, Pacific Ocean	Aquatic:Other	NA	Metagenome Analysis	24789974;Sulfur oxidation genes in diverse deep-sea viruses.	0	NA	0
3300003087	Freshwater sediment microbial communities from Laguna de Carrizo, Central Spain - shallow section	Sediment microbial communities from Laguna de Carrizo, Spain	Aquatic:Freshwater	NA	Metagenome Analysis	21735153;Taxonomic and functional metagenomic profiling of the microbial community in the anoxic sediment of a sub-saline shallow lake (Laguna de Carrizo, Central Spain).	0	NA	0
3300003088	Acid mine drainage microbial communities from Carnoules, Gard, France, unbinned	Acid mine drainage microbial communities from Carnoules, Gard, France	Aquatic:Groundwater	NA	Metagenome Analysis		0	NA	0
3300003089	Acid Mine Drainage microbial communities from Carnoules, Gard, France, bin 2	Acid mine drainage microbial communities from Carnoules, Gard, France	Aquatic:Groundwater	NA	Metagenome Analysis		1	NA	0
3300003090	Hot spring microbial communities from Five Geothermal Springs in Yellowstone National Park, USA - Calcite Springs-Scary Spring	Hot spring microbial communities from Five Geothermal Springs in Yellowstone National Park, USA	Aquatic:Other	NA	Metagenome Analysis		2	NA	0
3300003091	Hot spring microbial communities from Five Geothermal Springs in Yellowstone National Park, USA - Norris Geyser Basin, Beowulf Spring	Hot spring microbial communities from Five Geothermal Springs in Yellowstone National Park, USA	Aquatic:Other	NA	Metagenome Analysis		0	NA	0
3300003092	Hot spring microbial communities from Five Geothermal Springs in Yellowstone National Park, USA - Joseph's Coat Hot Spring-Scorodite Spring	Hot spring microbial communities from Five Geothermal Springs in Yellowstone National Park, USA	Aquatic:Other	NA	Metagenome Analysis		0	NA	0
3300003093	Lissoclinum patella microbial communities from Palau, Philippine Sea, Pacific Ocean - P1	Sea squirt microbial communities from various locations	Host-associated:Other	NA	Metagenome Analysis	22123943;Complex microbiome underlying secondary and primary metabolism in the tunicate-Prochloron symbiosis.	1	NA	0
3300003094	Lissoclinum patella microbial communities from various locations - P4 Papua New Guinea	Sea squirt microbial communities from various locations	Host-associated:Other	NA	Metagenome Analysis	22123943;Complex microbiome underlying secondary and primary metabolism in the tunicate-Prochloron symbiosis.	1	NA	0
3300003095	Food microbial community from Turkish kefir grains- Kefir Grain Sample 2	Food microbial community from Turkish kefir grains	Engineered:Other	NA	Metagenome Analysis	24750812;Metagenomic analysis of the microbial community in kefir grains.	0	NA	0
3300003096	Turkish kefir grains microbial communities from Imzir, Turkey - Kefir Grain Sample 1	Food microbial community from Turkish kefir grains	Engineered:Other	NA	Metagenome Analysis	24750812;Metagenomic analysis of the microbial community in kefir grains.	0	NA	0
3300003097	Cutworm gut microbial communities from Hangzhou, China	Insect gut microbial communities from Hangzhou, China	Host-associated:Other	NA	Metagenome Analysis	23326236;Comparative genomic analysis of the microbiome [corrected] of herbivorous insects reveals eco-environmental adaptations: biotechnology applications.	3	NA	0
3300003098	Marine microbial communities from surface seawater at Gulf of Maine	Marine microbial communities from surface seawater at Gulf of Maine	Aquatic:Other	NA	Metagenome Analysis	22050608;Metagenomic analysis of a complex marine planktonic thaumarchaeal community from the Gulf of Maine.	0	NA	0
3300003099	Fresh water viral communities from Lake Needwood, Maryland, USA - June 2007	Fresh water viral communities from Lake Needwood, MD	Aquatic:Freshwater	NA	Metagenome Analysis		0	NA	0
3300003100	Food fungal community from Canadian Camembert cheese	Food fungal community from Canadian Camembert cheese	Engineered:Other	NA	Metatranscriptome Analysis	24670012;Metatranscriptome analysis of fungal strains Penicillium camemberti and Geotrichum candidum reveal cheese matrix breakdown and potential development of sensory properties of ripened Camembert-type cheese.	0	NA	0
3300003101	Lissoclinum patella microbial communities from the Solomon Islands - P3	Sea squirt microbial communities from various locations	Host-associated:Other	NA	Metagenome Analysis	22123943;Complex microbiome underlying secondary and primary metabolism in the tunicate-Prochloron symbiosis.	1	NA	0
3300003102	Soil and Ice psychrophilic microbial communities from Leh Laddakh, India - psychrophilic sample	Soil and Ice psychrophilic microbial communities from Leh Laddakh, India	Terrestrial:Other	NA	Metagenome Analysis		0	NA	0
3300003103	Swine fecal viral communities from China - diarrheic piglet	Swine fecal viral communities from China	Host-associated:NonHuman-fecal	NA	Metagenome Analysis	24718833;Viral metagenomics analysis demonstrates the diversity of viral flora in piglet diarrhoeic faeces in China.	0	0.674415	5
3300003104	Pink biofilm microbial community from flowing acid mine drainage at Richmond mine, Iron Mountain, California, USA	Acid Mine Drainage (AMD) euryarchaeal community from 5-way CG site, at Richmond mine, Iron Mountain, CA	Aquatic:Groundwater	NA	Metagenome Analysis	14961025;Community structure and metabolism through reconstruction of microbial genomes from the environment.	2	NA	0
3300003105	Fresh water viral communities from Lake Needwood, MD	Fresh water viral communities from Lake Needwood, MD	Aquatic:Freshwater	NA	Metagenome Analysis		0	NA	0
3300003106	Groundwater from Oak Ridge Integrated Field Research Center, Tennessee, USA	Groundwater microbial communities from Oak Ridge Integrated Field Research Center, Tennessee, that are pristine and uranium contaminated	Aquatic:Groundwater	16066	Metagenome Analysis	20182523;Metagenomic insights into evolution of a heavy metal-contaminated groundwater microbial community.	1	NA	0
3300003107	Continuous culture Bioreactor microbial community with low C:N ratio inoculated with sediment from Wadden Sea, Germany - sample 1, day 6	Continuous culture Bioreactor microbial community with low C:N ratio inoculated with sediment from German Wadden Sea	Engineered:Other	NA	Metagenome Analysis		3	NA	0
3300003108	Groundwater microbial communities from Illinois-Basin Decatur Project, Sample - 1.8km deep Mt. Simon Sandstone pore	Groundwater microbial communities from Illinois-Basin Decatur Project	Aquatic:Groundwater	NA	Metagenome Analysis	24238218;Halomonas sulfidaeris-dominated microbial community inhabits a 1.8¿km-deep subsurface Cambrian Sandstone reservoir.	2	NA	0
3300003109	Premature human infant gut microbial communities from University of California, Berkeley, USA	Premature human infant gut microbial communities from University of California, Berkeley, USA	Host-associated:Human-fecal	NA	Metagenome Analysis	21191099;Strain-resolved community genomic analysis of gut microbial colonization in a premature infant.	3	NA	0
3300003110	Bioreactor microbial community inoculated from the Wadden Sea, Germany - 67 days of incubation	Continuous culture Bioreactor microbial community inoculated with sediment from German Wadden Sea	Engineered:Other	NA	Metagenome Analysis	23227024;The binning of metagenomic contigs for microbial physiology of mixed cultures.	4	NA	0
3300003111	Bioreactor microbial community inoculated from the Wadden Sea, Germany - 168 days of incubation	Continuous culture Bioreactor microbial community inoculated with sediment from German Wadden Sea	Engineered:Other	NA	Metagenome Analysis	23227024;The binning of metagenomic contigs for microbial physiology of mixed cultures.	4	NA	0
3300003112	Continuous culture bioreactor microbial community inoculated with marine intertidal flat from Wadden Sea, Germany - Culture-1_ArsB	Continuous culture Bioreactor microbial community inoculated with marine intertidal flat from German Wadden Sea	Engineered:Other	NA	Metagenome Analysis		3	NA	0
3300003113	Bioreactor microbial communities inoculated from Wadden Sea, Germany - 119 days of incubation	Continuous culture Bioreactor microbial community inoculated with sediment from German Wadden Sea	Engineered:Other	NA	Metagenome Analysis	23227024;The binning of metagenomic contigs for microbial physiology of mixed cultures.	5	NA	0
3300003114	Continuous culture Bioreactor microbial community with low C:N ratio inoculated with sediment from Wadden Sea, Germany - sample 3, day 33	Continuous culture Bioreactor microbial community with low C:N ratio inoculated with sediment from German Wadden Sea	Engineered:Other	NA	Metagenome Analysis		5	NA	0
3300003115	Acid mine drainage microbial communities from Los Rueldos abandoned mercury mine in Spain - Sample B2A	Acid mine drainage microbial communities from Los Rueldos abandoned Hg mine in Spain	Aquatic:Groundwater	NA	Metagenome Analysis	24430486;Microbial stratification in low pH oxic and suboxic macroscopic growths along an acid mine drainage.	2	NA	0
3300003116	Continuous culture bioreactor microbial community inoculated with marine intertidal flat from Wadden Sea, Germany - Culture-2_BmZ	Continuous culture Bioreactor microbial community inoculated with marine intertidal flat from German Wadden Sea	Engineered:Other	NA	Metagenome Analysis		3	NA	0
3300003117	Bioreactor microbial community inoculated from Wadden Sea, Germany - 82 days of incubation	Continuous culture Bioreactor microbial community inoculated with sediment from German Wadden Sea	Engineered:Other	NA	Metagenome Analysis	23227024;The binning of metagenomic contigs for microbial physiology of mixed cultures.	5	NA	0
3300003118	Human gut microbiome from lean and obese individuals in Granada, Spain - Obese sample	Human gut microbial communities from lean and obese individuals in Granada, Spain	Host-associated:Human-fecal	NA	Metagenome Analysis	22891823;Microbiota from the distal guts of lean and obese adolescents exhibit partial functional redundancy besides clear differences in community structure.	3	NA	0
3300003119	Bioreactor microbial community inoculated from the Wadden Sea, Germany - 185 days of incubation	Continuous culture Bioreactor microbial community inoculated with sediment from German Wadden Sea	Engineered:Other	NA	Metagenome Analysis	23227024;The binning of metagenomic contigs for microbial physiology of mixed cultures.	4	NA	0
3300003120	Extremely saline anoxic brine microbial communities from Lake Thetis, Australia	Marine microbial communities from saline anoxic brine of the deep-sea hypersaline anoxic lake (DHAL) Thetis	Aquatic:Saline-lakes	NA	Metagenome Analysis		1	NA	0
3300003121	Mouse gut microbial communities from Washington University in St Louis, Missouri, USA - Combined Gut Metagenome from Obese and Lean Mice	Mouse gut microbial communities from Washington University in St Louis, Missouri, USA, of lean and obese mice	Host-associated:NonHuman-fecal	NA	Metagenome Analysis	17183312;An obesity-associated gut microbiome with increased capacity for energy harvest.	2	NA	0
3300003122	Premature infant stool microbial communities from Comer Children's Hospital, University of Chicago, Illinois, USA	Premature infant stool microbial communities from Comer Children's Hospital, University of Chicago, Illinois, USA	Host-associated:Human-fecal	NA	Metagenome Analysis		3	NA	0
3300003123	Hypersaline anoxic lake microbial communities from Lake Thetis, Australia	Marine microbial communities from saline anoxic brine of the deep-sea hypersaline anoxic lake (DHAL) Thetis	Aquatic:Other	NA	Metagenome Analysis		6	NA	0
3300003124	Bioreactor microbial community inoculated from Wadden Sea, Germany - 48 days of incubation	Continuous culture Bioreactor microbial community inoculated with sediment from German Wadden Sea	Engineered:Other	NA	Metagenome Analysis	23227024;The binning of metagenomic contigs for microbial physiology of mixed cultures.	4	NA	0
3300003125	Lyns pardinus fecal microbial communities from Santa Elena, Jaen, Spain	Lyns pardinus fecal microbial communities from Santa Elena, Jaen, Spain	Host-associated:NonHuman-fecal	NA	Metagenome Analysis	23251564;Gene sets for utilization of primary and secondary nutrition supplies in the distal gut of endangered Iberian lynx.	7	0.0234866	2
3300003126	Human gut microbial communities from lean and obese individuals in Granada, Spain - Lean sample	Human gut microbial communities from lean and obese individuals in Granada, Spain	Host-associated:Human-fecal	NA	Metagenome Analysis	22891823;Microbiota from the distal guts of lean and obese adolescents exhibit partial functional redundancy besides clear differences in community structure.	3	0.520384	0
3300003127	Acid mine drainage microbial communities from Los Rueldos abandoned Hg mine in Spain - Sample B1B	Acid mine drainage microbial communities from Los Rueldos abandoned Hg mine in Spain	Aquatic:Groundwater	NA	Metagenome Analysis	24430486;Microbial stratification in low pH oxic and suboxic macroscopic growths along an acid mine drainage.	2	NA	0
3300003128	Acid mine drainage microbial communities from Los Rueldos abandoned Hg mine in Spain - Sample B1A	Acid mine drainage microbial communities from Los Rueldos abandoned Hg mine in Spain	Aquatic:Groundwater	NA	Metagenome Analysis	24430486;Microbial stratification in low pH oxic and suboxic macroscopic growths along an acid mine drainage.	4	NA	0
3300003129	Olavius algarvensis microbial community from off the coast of Capo di Sant Andrea, Elba, Italy	Olavius algarvensis microbial communities from Capo di Sant'Andrea bay, Elba, Italy	Host-associated:Other	NA	Metagenome Analysis	16980956;Symbiosis insights through metagenomic analysis of a microbial consortium.	4	NA	0
3300003130	Bioreactor microbial community inoculated from Wadden Sea, Germany - 23 days of incubation	Continuous culture Bioreactor microbial community inoculated with sediment from German Wadden Sea	Engineered:Other	NA	Metagenome Analysis	23227024;The binning of metagenomic contigs for microbial physiology of mixed cultures.	7	NA	0
3300003132	Bioreactor microbial community inoculated from Wadden Sea, Germany - 74 days of incubation	Continuous culture Bioreactor microbial community inoculated with sediment from German Wadden Sea	Engineered:Other	NA	Metagenome Analysis	23227024;The binning of metagenomic contigs for microbial physiology of mixed cultures.	5	NA	0
3300003133	Lissoclinum patella microbial communities from Fiji - P2	Sea squirt microbial communities from various locations	Host-associated:Other	NA	Metagenome Analysis	22123943;Complex microbiome underlying secondary and primary metabolism in the tunicate-Prochloron symbiosis.	1	NA	0
3300003134	Continuous culture Bioreactor microbial community with low C:N ratio inoculated with sediment from Wadden Sea, Germany - sample 4, day 46	Continuous culture Bioreactor microbial community with low C:N ratio inoculated with sediment from German Wadden Sea	Engineered:Other	NA	Metagenome Analysis		5	NA	0
3300003135	Bioreactor microbial community inoculated from Wadden Sea, Germany - 140 days of incubation	Continuous culture Bioreactor microbial community inoculated with sediment from German Wadden Sea	Engineered:Other	NA	Metagenome Analysis	23227024;The binning of metagenomic contigs for microbial physiology of mixed cultures.	6	NA	0
3300003136	Marine microbial communities from the Lost City Hydrothermal Field	Marine microbial communities from the Lost City Hydrothermal Field	Aquatic:Other	52128	Metagenome Analysis	19571895;Abundant transposases encoded by the metagenome of a hydrothermal chimney biofilm.	7	NA	0
3300003137	Continuous culture bioreactor microbial community with low C:N ratio inoculated with sediment from Wadden Sea, Germany - sample 2, day 18	Continuous culture Bioreactor microbial community with low C:N ratio inoculated with sediment from German Wadden Sea	Engineered:Other	NA	Metagenome Analysis		3	0	0
3300003138	Sediment microbial communities from subsurface aquifer at Rifle, CO - flow-through sediment column	Sediment microbial communities from subsurface aquifer at Rifle, CO	Aquatic:Freshwater	NA	Metagenome Analysis	23190730;Biostimulation induces syntrophic interactions that impact C, S and N cycling in a sediment microbial community.	9	0.0241954	3
3300003139	Mat microbial community in the pink berry consortia of the Sippewissett salt marsh	Pink berry consortia microbial mat communities from Sippewissett salt marsh, Massachusetts, USA	Aquatic:Inlet	NA	Metagenome Analysis		8	0	1
3300003140	Human fecal microbial communities from Washington University at St. Louis, Missouri, USA, of twins - TS29	Human fecal microbial communities from Washington University at St. Louis, Missouri, USA, of twins	Host-associated:Human-fecal	NA	Metagenome Analysis	20363958;Organismal, genetic, and transcriptional variation in the deeply sequenced gut microbiomes of identical twins.	11	0.0441978	5
3300003141	Marine sediment microbial communities from deep subseafloor of Shimokita Peninsula, Japan - 107 mbsf	Marine sediment microbial communities from deep subseafloor	Aquatic:Other	NA	Metagenome Analysis	24624126;High frequency of phylogenetically diverse reductive dehalogenase-homologous genes in deep subseafloor sedimentary metagenomes.	3	0	0
3300003142	Marine sediment microbial communities from deep subseafloor - Sample from 5.1 mbsf	Marine sediment microbial communities from deep subseafloor	Aquatic:Other	NA	Metagenome Analysis	24624126;High frequency of phylogenetically diverse reductive dehalogenase-homologous genes in deep subseafloor sedimentary metagenomes.	6	NA	0
3300003143	Marine sediment microbial communities from deep subseafloor - Sample from 48.5 mbsf	Marine sediment microbial communities from deep subseafloor	Aquatic:Other	NA	Metagenome Analysis	24624126;High frequency of phylogenetically diverse reductive dehalogenase-homologous genes in deep subseafloor sedimentary metagenomes.	5	NA	0
3300003144	Marine sediment microbial communities from deep subseafloor - Sample from 18.6 mbsf	Marine sediment microbial communities from deep subseafloor	Aquatic:Other	NA	Metagenome Analysis	24624126;High frequency of phylogenetically diverse reductive dehalogenase-homologous genes in deep subseafloor sedimentary metagenomes.	9	0	1
3300003145	Marine sediment microbial communities from deep subseafloor - Sample from 0.8 mbsf	Marine sediment microbial communities from deep subseafloor	Aquatic:Other	NA	Metagenome Analysis	24624126;High frequency of phylogenetically diverse reductive dehalogenase-homologous genes in deep subseafloor sedimentary metagenomes.	8	NA	0
3300003146	Human fecal microbial communities from Washington University at St. Louis, Missouri, USA, of twins - TS28	Human fecal microbial communities from Washington University at St. Louis, Missouri, USA, of twins	Host-associated:Human-fecal	NA	Metagenome Analysis	20363958;Organismal, genetic, and transcriptional variation in the deeply sequenced gut microbiomes of identical twins.	20	0.0648578	12
3300003147	Planktonic microbial communities from North Pacific Subtropical Gyre	Marine planktonic communities from Hawaii Ocean Times Series Station (HOT/ALOHA)	Aquatic:Other	NA	Metagenome Analysis	16439655;Community genomics among stratified microbial assemblages in the ocean's interior.	21	NA	0
3300003148	Algal bloom microbial communities from Baltimore Inner Harbor, Chesapeake Bay	Marine microbial communities of a harmful algal bloom from Baltimore Inner Harbor	Aquatic:Inlet	NA	Metatranscriptome Analysis		0	NA	0
3300003149	Marine microbial communities from Baltimore Inner Harbor, Chesapeake Bay - harmful algal bloom	Marine microbial communities of a harmful algal bloom from Baltimore Inner Harbor	Aquatic:Inlet	NA	Metatranscriptome Analysis		0	NA	0
3300003151	Alvinella pompejana epibiont microbial communities from the East Pacific Rise hydrothermal vent	Alvinella pompejana epibiont microbial communities from the East Pacific Rise hydrothermal vent	Host-associated:Other	NA	Metagenome Analysis	18987310;Metagenome analysis of an extreme microbial symbiosis reveals eurythermal adaptation and metabolic flexibility.	19	NA	0
3300003152	Freshwater sediment microbial communities from Loktak Lake, India	Sediment microbial communities from Loktak lake India	Aquatic:Freshwater	NA	Metagenome Analysis		11	NA	0
3300003153	Marine microbial communities from deep-sea hydrothermal vent plumes in the Guaymas Basin	Marine microbial communities from deep-sea hydrothermal vent plumes in the Guaymas Basin	Aquatic:Other	NA	Metatranscriptome Analysis	22695860;The metatranscriptome of a deep-sea hydrothermal plume is dominated by water column methanotrophs and lithotrophs.	23	NA	0
3300003154	Anode biofilm microbial communities from J. Craig Venter Institute, USA, in microbial fuel cells	Bioreactor microbial community from anode biofilm in microbial fuel cells	Engineered:Anoxic-incubation	NA	Metatranscriptome Analysis	23511466;A novel metatranscriptomic approach to identify gene expression dynamics during extracellular electron transfer.	77	0.0581262	7
3300003155	Broiler Chicken cecum microbial communities from the University of Birmingham, UK	Broiler chicken cecum microbial communities from the University of Warwick, United Kingdom	Host-associated:Other	NA	Metagenome Analysis	24657972;Extensive microbial and functional diversity within the chicken cecal microbiome.	83	0.076591	13
3300003176	Deep subsurface microbial communities from Mt. Terri Underground Rock Laboratory, Switzerland - BIC-A1 borehole	Deep subsurface microbial communities from Mt. Terri Underground Rock Laboratory, Switzerland, that are sulfate-reducing	Terrestrial:Other	NA	Metagenome Analysis		10	0.0191012	0
3300003177	373B	Black smoker hydrothermal chimney microbial communities from Manus Basin, Bismarck Sea	Aquatic:Other	NA	Metagenome Analysis		22	0.167101	5
3300003178	373C	Black smoker hydrothermal chimney microbial communities from Manus Basin, Bismarck Sea	Aquatic:Other	NA	Metagenome Analysis		25	NA	0
3300003272	Black Band Cyanobacteria Enrichment	Cnidaria microbial communities from the Caribbean, with Black Band disease	Host-associated:Other	NA	Metagenome Analysis		20	0.00637196	1
3300003281	Enhanced biological phosphorus removal bioreactor microbial communities from the University of Queensland, Australia- Sample GRAN	Enhanced biological phosphorus removal bioreactor microbial communities from the University of Queensland, Australia	Engineered:Anoxic-incubation	SAMN02445066	Metagenome Analysis		23	0.0123169	7
3300003282	Enhanced biological phosphorus removal bioreactor microbial communities from the University of Queensland, Australia- Sample FLOC	Enhanced biological phosphorus removal bioreactor microbial communities from the University of Queensland, Australia	Engineered:Anoxic-incubation	SAMN02445067	Metagenome Analysis		14	0.00951089	1
3300003301	Marine microbial communities from expanding oxygen minimum zones in the Saanich Inlet - MetaT SI073_10m (Metagenome Metatranscriptome)	Marine microbial communities from expanding oxygen minimum zones in the northeastern subarctic Pacific Ocean	Aquatic:Inlet	1024595	Metatranscriptome Analysis		3	NA	0
3300003304	Marine microbial communities from expanding oxygen minimum zones in the Saanich Inlet - MetaT SI075_150m_B (Metagenome Metatranscriptome)	Marine microbial communities from expanding oxygen minimum zones in the northeastern subarctic Pacific Ocean	Aquatic:Inlet	1024697	Metatranscriptome Analysis		86	NA	0
3300003309	Guam	Cnidaria microbial communities from the Caribbean, with Black Band disease	Host-associated:Other	NA	Metagenome Analysis		19	0.044515	1
3300003311	Looe Key pool	Cnidaria microbial communities from the Caribbean, with Black Band disease	Host-associated:Other	NA	Metagenome Analysis		15	NA	0
3300003317	Belize BBD 4	Cnidaria microbial communities from the Caribbean, with Black Band disease	Host-associated:Other	NA	Metagenome Analysis		14	NA	0
3300003347	Arabidopsis thaliana rhizosphere microbial communities from the Joint Genome Institute, USA, that affect carbon cycling - Rhizosphere soil Co-N PM	Arabidopsis thaliana rhizosphere microbial communities from the Joint Genome Institute, USA, that affect carbon cycling	Host-associated:Other	1038542	Metagenome Analysis		9	0	0
3300003349	Arabidopsis thaliana rhizosphere microbial communities from the Joint Genome Institute, USA, that affect carbon cycling - Endophyte Co-N S PM	Arabidopsis thaliana rhizosphere microbial communities from the Joint Genome Institute, USA, that affect carbon cycling	Host-associated:Other	1038545	Metagenome Analysis		10	NA	0
3300003363	Clean room microbial communities from NASA Spacecraft Assembly Facility at Jet Propulsion Laboratory, Pasadena, California, USA - Phoenix Before-Phoenix assembly at KSC-PHSF (megahit assembly)	Clean room microbial communities from NASA Spacecraft Assembly Facility at Jet Propulsion Laboratory, Pasadena, California, USA	Engineered:Other	1036102	Metagenome Analysis		0	NA	0
3300003365	Combined assembly of clean room microbial communities from NASA Spacecraft Assembly Facility at Jet Propulsion Laboratory, Pasadena, California, USA - Phoenix at KSC-PHSF (ASSEMBLY_DATE=20140826)	Clean room microbial communities from NASA Spacecraft Assembly Facility at Jet Propulsion Laboratory, Pasadena, California, USA	Engineered:Other	NA	Combined Assembly		2	NA	0
3300003371	Arabidopsis thaliana rhizosphere microbial communities from the Joint Genome Institute, USA, that affect carbon cycling - Inoculated plant M3 S PM	Arabidopsis thaliana rhizosphere microbial communities from the Joint Genome Institute, USA, that affect carbon cycling	Host-associated:Other	1038593	Metagenome Analysis		32	0.0350544	0
3300003375	Freshwater actinobacteria microbial communities from Trout Bog Lake, Wisconsin, USA - enrichment TB-E6	Lentic enriched actinobacterial communities from dystrophic bog Grosse Fuchskuhle, Brandenburg, Germany	Aquatic:Freshwater	1042271	Metagenome Analysis	29848762;Model Communities Hint at Promiscuous Metabolic Linkages between Ubiquitous Free-Living Freshwater Bacteria.	16	0.392888	5
3300003379	Arabidopsis thaliana rhizosphere microbial communities from the Joint Genome Institute, USA, that affect carbon cycling - Inoculated plant Co S PM	Arabidopsis thaliana rhizosphere microbial communities from the Joint Genome Institute, USA, that affect carbon cycling	Host-associated:Other	1038584	Metagenome Analysis		1	NA	0
3300003380	Arabidopsis thaliana rhizosphere microbial communities from the Joint Genome Institute, USA, that affect carbon cycling - Inoculated plant M2 S PM	Arabidopsis thaliana rhizosphere microbial communities from the Joint Genome Institute, USA, that affect carbon cycling	Host-associated:Other	1038590	Metagenome Analysis		3	0.196979	0
3300003382	Arabidopsis thaliana rhizosphere microbial communities from the Joint Genome Institute, USA, that affect carbon cycling - Inoculated plant M1 S AM	Arabidopsis thaliana rhizosphere microbial communities from the Joint Genome Institute, USA, that affect carbon cycling	Host-associated:Other	1038575	Metagenome Analysis		3	0	0
3300003383	Arabidopsis thaliana rhizosphere microbial communities from the Joint Genome Institute, USA, that affect carbon cycling - Inoculated plant M2 S AM	Arabidopsis thaliana rhizosphere microbial communities from the Joint Genome Institute, USA, that affect carbon cycling	Host-associated:Other	1038578	Metagenome Analysis		7	NA	0
3300003391	Arabidopsis thaliana rhizosphere microbial communities from the Joint Genome Institute, USA, that affect carbon cycling - Inoculated plant M1 PM	Arabidopsis thaliana rhizosphere microbial communities from the Joint Genome Institute, USA, that affect carbon cycling	Host-associated:Other	1038563	Metagenome Analysis		3	0.73082	0
3300003392	Arabidopsis thaliana rhizosphere microbial communities from the Joint Genome Institute, USA, that affect carbon cycling - Inoculated plant Co PM	Arabidopsis thaliana rhizosphere microbial communities from the Joint Genome Institute, USA, that affect carbon cycling	Host-associated:Other	1038560	Metagenome Analysis		1	0.146642	0
3300003396	Arabidopsis thaliana rhizosphere microbial communities from the Joint Genome Institute, USA, that affect carbon cycling - Inoculated plant M3 PM	Arabidopsis thaliana rhizosphere microbial communities from the Joint Genome Institute, USA, that affect carbon cycling	Host-associated:Other	1038569	Metagenome Analysis		1	0.348739	0
3300003397	Arabidopsis thaliana rhizosphere microbial communities from the Joint Genome Institute, USA, that affect carbon cycling - Inoculated plant M3 AM	Arabidopsis thaliana rhizosphere microbial communities from the Joint Genome Institute, USA, that affect carbon cycling	Host-associated:Other	1038557	Metagenome Analysis		3	0.818826	0
3300003398	Arabidopsis thaliana rhizosphere microbial communities from the Joint Genome Institute, USA, that affect carbon cycling - Inoculated plant Co AM	Arabidopsis thaliana rhizosphere microbial communities from the Joint Genome Institute, USA, that affect carbon cycling	Host-associated:Other	1038548	Metagenome Analysis		1	0.23683	0
3300003399	Arabidopsis thaliana rhizosphere microbial communities from the Joint Genome Institute, USA, that affect carbon cycling - Inoculated plant M2 PM	Arabidopsis thaliana rhizosphere microbial communities from the Joint Genome Institute, USA, that affect carbon cycling	Host-associated:Other	1038566	Metagenome Analysis		1	NA	0
3300003400	Arabidopsis thaliana rhizosphere microbial communities from the Joint Genome Institute, USA, that affect carbon cycling - Inoculated plant M1 AM	Arabidopsis thaliana rhizosphere microbial communities from the Joint Genome Institute, USA, that affect carbon cycling	Host-associated:Other	1038551	Metagenome Analysis		4	0.647582	0
3300003402	Wastewater bioreactor microbial communities from Cape Town, South Africa - Thiocy_solids_1	Wastewater bioreactor microbial communities from Cape Town, South Africa	Engineered:Anoxic-incubation	1041538	Metagenome Analysis	28139919;Genome-Resolved Meta-Omics Ties Microbial Dynamics to Process Performance in Biotechnology for Thiocyanate Degradation.	49	0.026795	2
3300003403	Wastewater bioreactor microbial communities from Cape Town, South Africa - Thiocy_cont_500_plan	Wastewater bioreactor microbial communities from Cape Town, South Africa	Engineered:Anoxic-incubation	1041550	Metagenome Analysis	28139919;Genome-Resolved Meta-Omics Ties Microbial Dynamics to Process Performance in Biotechnology for Thiocyanate Degradation.	26	0.011303	5
3300003405	Arabidopsis thaliana rhizosphere microbial communities from the Joint Genome Institute, USA, that affect carbon cycling - Inoculated plant M2 AM	Arabidopsis thaliana rhizosphere microbial communities from the Joint Genome Institute, USA, that affect carbon cycling	Host-associated:Other	1038554	Metagenome Analysis		4	NA	0
3300003406	Wastewater bioreactor microbial communities from Cape Town, South Africa - Thiocy_solids_2	Wastewater bioreactor microbial communities from Cape Town, South Africa	Engineered:Anoxic-incubation	1041568	Metagenome Analysis	28139919;Genome-Resolved Meta-Omics Ties Microbial Dynamics to Process Performance in Biotechnology for Thiocyanate Degradation.	45	0.0256167	4
3300003408	Wastewater bioreactor microbial communities from Cape Town, South Africa - Thiocy_inoc_plan	Wastewater bioreactor microbial communities from Cape Town, South Africa	Engineered:Anoxic-incubation	1041526	Metagenome Analysis	28139919;Genome-Resolved Meta-Omics Ties Microbial Dynamics to Process Performance in Biotechnology for Thiocyanate Degradation.	58	0.0205662	4
3300003415	Wastewater bioreactor microbial communities from Cape Town, South Africa - Thiocy_expt_300_biof	Wastewater bioreactor microbial communities from Cape Town, South Africa	Engineered:Anoxic-incubation	1041529	Metagenome Analysis	28139919;Genome-Resolved Meta-Omics Ties Microbial Dynamics to Process Performance in Biotechnology for Thiocyanate Degradation.	25	0.00951811	3
3300003418	Wastewater bioreactor microbial communities from Cape Town, South Africa - Thiocy_inoc_biof	Wastewater bioreactor microbial communities from Cape Town, South Africa	Engineered:Anoxic-incubation	1041523	Metagenome Analysis	28139919;Genome-Resolved Meta-Omics Ties Microbial Dynamics to Process Performance in Biotechnology for Thiocyanate Degradation.	46	0.0140313	2
3300003426	Wastewater bioreactor microbial communities from Cape Town, South Africa - Thiocy_expt_750_plan	Wastewater bioreactor microbial communities from Cape Town, South Africa	Engineered:Anoxic-incubation	1041556	Metagenome Analysis	28139919;Genome-Resolved Meta-Omics Ties Microbial Dynamics to Process Performance in Biotechnology for Thiocyanate Degradation.	46	0.0170313	4
3300003475	Marine microbial communities from the Indian Ocean - GS112	Marine microbial communities from Global Ocean Sampling (GOS)	Aquatic:Other	NA	Metagenome Analysis	17355176;The Sorcerer II Global Ocean Sampling expedition: northwest Atlantic through eastern tropical Pacific.	43	NA	0
3300003485	Wastewater bioreactor microbial communities from Cape Town, South Afric - Thiocy_cont_300_biof	Wastewater bioreactor microbial communities from Cape Town, South Africa	Engineered:Anoxic-incubation	1041535	Metagenome Analysis	28139919;Genome-Resolved Meta-Omics Ties Microbial Dynamics to Process Performance in Biotechnology for Thiocyanate Degradation.	43	0.010668	2
3300003502	Arabidopsis thaliana rhizosphere microbial communities from the Joint Genome Institute, USA, that affect carbon cycling - Inoculated plant M1 S PM	Arabidopsis thaliana rhizosphere microbial communities from the Joint Genome Institute, USA, that affect carbon cycling	Host-associated:Other	1038587	Metagenome Analysis		8	0.161166	0
3300003503	Arabidopsis thaliana rhizosphere microbial communities from the Joint Genome Institute, USA, that affect carbon cycling - Inoculated plant M3 S AM	Arabidopsis thaliana rhizosphere microbial communities from the Joint Genome Institute, USA, that affect carbon cycling	Host-associated:Other	1038581	Metagenome Analysis		12	0.221378	0
3300003504	Arabidopsis thaliana rhizosphere microbial communities from the Joint Genome Institute, USA, that affect carbon cycling - Inoculated plant Co S AM	Arabidopsis thaliana rhizosphere microbial communities from the Joint Genome Institute, USA, that affect carbon cycling	Host-associated:Other	1038572	Metagenome Analysis		5	0	0
3300003516	Marine microbial communities from Antarctic ocean - Station_363 -- 0.8 um	Marine microbial communities from Antarctic Lakes and Southern Ocean	Aquatic:Other	SAMN00017816	Metagenome Analysis	21124488;An integrative study of a meromictic lake ecosystem in Antarctica.	11	NA	0
3300003517	Marine microbial communities from Antarctic Ocean - Station_363 -- 3.0 um	Marine microbial communities from Antarctic Lakes and Southern Ocean	Aquatic:Other	SAMN00017815	Metagenome Analysis	21124488;An integrative study of a meromictic lake ecosystem in Antarctica.	3	NA	0
3300003523	Camel rumen microbial communities from Jandagh-Isfahan, Iran - Sample 1	Camel rumen microbial communities from Jandagh-Isfahan, Iran	Host-associated:Rumen	NA	Metagenome Analysis		383	0.0321706	18
3300003541	Wetland sediment microbial communities from Twitchell Island in the Sacramento Delta, sample from surface sediment Aug2011 Site B2 Bulk	Wetland microbial communities from Twitchell Island in the Sacramento Delta	Aquatic:Other	1015567	Metagenome Analysis		452	0.0177284	3
3300003608	Marine microbial communities from expanding oxygen minimum zones in the Saanich Inlet - MetaT SI075_100m_A (Metagenome Metatranscriptome)	Marine microbial communities from expanding oxygen minimum zones in the northeastern subarctic Pacific Ocean	Aquatic:Inlet	1024676	Metatranscriptome Analysis		0	NA	0
3300003609	Marine microbial communities from expanding oxygen minimum zones in the Saanich Inlet - MetaT SI075_120m_A (Metagenome Metatranscriptome)	Marine microbial communities from expanding oxygen minimum zones in the northeastern subarctic Pacific Ocean	Aquatic:Inlet	1024682	Metatranscriptome Analysis		2	NA	0
3300003610	Marine microbial communities from expanding oxygen minimum zones in the Saanich Inlet - MetaT SI075_120m_B (Metagenome Metatranscriptome)	Marine microbial communities from expanding oxygen minimum zones in the northeastern subarctic Pacific Ocean	Aquatic:Inlet	1024685	Metatranscriptome Analysis		2	NA	0
3300003612	Marine microbial communities from expanding oxygen minimum zones in the Saanich Inlet - MetaT SI073_165m_B (Metagenome Metatranscriptome)	Marine microbial communities from expanding oxygen minimum zones in the northeastern subarctic Pacific Ocean	Aquatic:Inlet	1024625	Metatranscriptome Analysis		7	0.061348	2
3300003641	Belize Diploria	Cnidaria microbial communities from the Caribbean, with Black Band disease	Host-associated:Other	NA	Metagenome Analysis		3	NA	0
3300003647	Compost microbial communities from Sao Paulo Zoo, Brazil - ZC4 day 78	Compost microbial communities from Sao Paulo Zoo, Brazil	Engineered:Anoxic-incubation	NA	Metagenome Analysis		38	NA	0
3300003648	Compost microbial communities from Sao Paulo Zoo, Brazil - ZC4 day 99	Compost microbial communities from Sao Paulo Zoo, Brazil	Engineered:Anoxic-incubation	NA	Metagenome Analysis		40	NA	0
3300003672	Estuarine microbial mat communities from Elkhorn Slough, Moss Landing, CA, USA - CR2A Metatranscriptome (Metagenome Metatranscriptome)	Estuarine microbial mat communities from Elkhorn Slough, Moss Landing, CA, that are H2-evolving and photosynthetic	Aquatic:Inlet	1007572	Metatranscriptome Analysis	23190731;Anoxic carbon flux in photosynthetic microbial mats as revealed by metatranscriptomics.	0	NA	0
3300003679	Marine microbial communities from expanding oxygen minimum zones in the Saanich Inlet - MetaT SI075_135m_A (Metagenome Metatranscriptome)	Marine microbial communities from expanding oxygen minimum zones in the northeastern subarctic Pacific Ocean	Aquatic:Inlet	1024688	Metatranscriptome Analysis		26	0.100416	2
3300003688	Coassembly of YNP Bryant MS undermat 2012 and YNP Bryant MS upper layer 2012	Anoxygenic and chlorotrophic microbial mat microbial communities from Yellowstone National Park, USA	Aquatic:Other	1023412	Combined Assembly	27379049;The Dark Side of the Mushroom Spring Microbial Mat: Life in the Shadow of Chlorophototrophs. I. Microbial Diversity Based on 16S rRNA Gene Amplicons and Metagenomic Sequencing.	60	0.0118173	0
3300003689	Sequencing a coculture of Geitlerinema sp PCC 9228	Geitlerinema sp PCC 9228	Aquatic:Saline-lakes	NA	Metagenome Analysis		2	NA	0
3300003694	Marine microbial communities from expanding oxygen minimum zones in the Saanich Inlet - MetaT SI075_165m_A (Metagenome Metatranscriptome)	Marine microbial communities from expanding oxygen minimum zones in the northeastern subarctic Pacific Ocean	Aquatic:Inlet	1024700	Metatranscriptome Analysis		0	NA	0
3300003695	Marine microbial communities from expanding oxygen minimum zones in the Saanich Inlet - MetaT SI075_150m_A (Metagenome Metatranscriptome)	Marine microbial communities from expanding oxygen minimum zones in the northeastern subarctic Pacific Ocean	Aquatic:Inlet	1024694	Metatranscriptome Analysis		0	NA	0
3300003701	Marine microbial communities from expanding oxygen minimum zones in the Saanich Inlet - MetaT SI072_150m_A (Metagenome Metatranscriptome)	Marine microbial communities from expanding oxygen minimum zones in the northeastern subarctic Pacific Ocean	Aquatic:Inlet	1024577	Metatranscriptome Analysis		13	NA	0
3300003712	Marine microbial communities from expanding oxygen minimum zones in the Saanich Inlet - ESP_85LU_5_RNA (Metagenome Metatranscriptome)	Marine microbial communities from expanding oxygen minimum zones in the northeastern subarctic Pacific Ocean	Aquatic:Inlet	1037344	Metatranscriptome Analysis		0	NA	0
3300003713	Marine microbial communities from expanding oxygen minimum zones in the Saanich Inlet - ESP_74LU_5_RNA (Metagenome Metatranscriptome)	Marine microbial communities from expanding oxygen minimum zones in the northeastern subarctic Pacific Ocean	Aquatic:Inlet	1037338	Metatranscriptome Analysis		0	NA	0
3300003714	Marine microbial communities from expanding oxygen minimum zones in the Saanich Inlet - ESP_59LU_5_RNA (Metagenome Metatranscriptome)	Marine microbial communities from expanding oxygen minimum zones in the northeastern subarctic Pacific Ocean	Aquatic:Inlet	1037332	Metatranscriptome Analysis		0	NA	0
3300003716	Marine microbial communities from expanding oxygen minimum zones in the Saanich Inlet - ESP_161SG_22_RNA (Metagenome Metatranscriptome)	Marine microbial communities from expanding oxygen minimum zones in the northeastern subarctic Pacific Ocean	Aquatic:Inlet	1037359	Metatranscriptome Analysis		0	NA	0
3300003718	Marine microbial communities from expanding oxygen minimum zones in the Saanich Inlet - ESP_116LU_22_RNA (Metagenome Metatranscriptome)	Marine microbial communities from expanding oxygen minimum zones in the northeastern subarctic Pacific Ocean	Aquatic:Inlet	1037347	Metatranscriptome Analysis		2	NA	0
3300003721	Marine microbial communities from expanding oxygen minimum zones in the Saanich Inlet - ESP_105LU_22_RNA (Metagenome Metatranscriptome)	Marine microbial communities from expanding oxygen minimum zones in the northeastern subarctic Pacific Ocean	Aquatic:Inlet	1037341	Metatranscriptome Analysis		5	NA	0
3300003733	Marine microbial communities from expanding oxygen minimum zones in the Saanich Inlet - ESP_90LU_22_RNA (Metagenome Metatranscriptome)	Marine microbial communities from expanding oxygen minimum zones in the northeastern subarctic Pacific Ocean	Aquatic:Inlet	1037335	Metatranscriptome Analysis		2	NA	0
3300003734	Marine microbial communities from expanding oxygen minimum zones in the Saanich Inlet - ESP_153SG_22_RNA (Metagenome Metatranscriptome)	Marine microbial communities from expanding oxygen minimum zones in the northeastern subarctic Pacific Ocean	Aquatic:Inlet	1037353	Metatranscriptome Analysis		4	NA	0
3300003783	Freshwater microbial communities from Crystal Bog, Wisconsin, USA - CBH05Oct08	Freshwater microbial communities from Crystal Bog lake, Wisconsin, USA	Aquatic:Freshwater	1035354	Metagenome Analysis		11	NA	0
3300003785	Freshwater microbial communities from Crystal Bog, Wisconsin, USA - CBH06Jun08	Freshwater microbial communities from Crystal Bog lake, Wisconsin, USA	Aquatic:Freshwater	1035357	Metagenome Analysis		3	NA	0
3300003787	Freshwater microbial communities from Crystal Bog, Wisconsin, USA - CBE21Jul09	Freshwater microbial communities from Crystal Bog lake, Wisconsin, USA	Aquatic:Freshwater	1035237	Metagenome Analysis		11	NA	0
3300003789	Freshwater microbial communities from Crystal Bog, Wisconsin, USA - CBE28Sep08	Freshwater microbial communities from Crystal Bog lake, Wisconsin, USA	Aquatic:Freshwater	1035309	Metagenome Analysis		16	0.563377	0
3300003793	Freshwater microbial communities from Crystal Bog, Wisconsin, USA - CBH24Jun08	Freshwater microbial communities from Crystal Bog lake, Wisconsin, USA	Aquatic:Freshwater	1035345	Metagenome Analysis		3	NA	0
3300003795	Freshwater microbial communities from Crystal Bog, Wisconsin, USA - CBH11Jul08	Freshwater microbial communities from Crystal Bog lake, Wisconsin, USA	Aquatic:Freshwater	1035363	Metagenome Analysis		11	0.0965611	1
3300003796	Freshwater microbial communities from Crystal Bog, Wisconsin, USA - CBH27Jul09	Freshwater microbial communities from Crystal Bog lake, Wisconsin, USA	Aquatic:Freshwater	1035399	Metagenome Analysis		11	NA	0
3300003797	Freshwater microbial communities from Crystal Bog, Wisconsin, USA - CBE19Jun07	Freshwater microbial communities from Crystal Bog lake, Wisconsin, USA	Aquatic:Freshwater	1035342	Metagenome Analysis		15	NA	0
3300003798	Freshwater microbial communities from Crystal Bog, Wisconsin, USA - CBE10Sep07	Freshwater microbial communities from Crystal Bog lake, Wisconsin, USA	Aquatic:Freshwater	1035330	Metagenome Analysis		5	0.846263	1
3300003799	Freshwater microbial communities from Crystal Bog, Wisconsin, USA - CBE09Aug07	Freshwater microbial communities from Crystal Bog lake, Wisconsin, USA	Aquatic:Freshwater	1035267	Metagenome Analysis		0	NA	0
3300003800	Freshwater microbial communities from Crystal Bog, Wisconsin, USA - CBH15Jul08	Freshwater microbial communities from Crystal Bog lake, Wisconsin, USA	Aquatic:Freshwater	1035384	Metagenome Analysis		13	0.21332	1
3300003802	Freshwater microbial communities from Crystal Bog, Wisconsin, USA - CBE29Oct07	Freshwater microbial communities from Crystal Bog lake, Wisconsin, USA	Aquatic:Freshwater	1035324	Metagenome Analysis		5	NA	0
3300003803	Freshwater microbial communities from Crystal Bog, Wisconsin, USA - CBH13Jun08	Freshwater microbial communities from Crystal Bog lake, Wisconsin, USA	Aquatic:Freshwater	1035351	Metagenome Analysis		5	NA	0
3300003804	Freshwater microbial communities from Crystal Bog, Wisconsin, USA - CBE29May09	Freshwater microbial communities from Crystal Bog lake, Wisconsin, USA	Aquatic:Freshwater	1035255	Metagenome Analysis		7	0.688124	0
3300003805	Freshwater microbial communities from Crystal Bog, Wisconsin, USA - CBE27Jun08	Freshwater microbial communities from Crystal Bog lake, Wisconsin, USA	Aquatic:Freshwater	1035318	Metagenome Analysis		13	NA	0
3300003806	Freshwater microbial communities from Crystal Bog, Wisconsin, USA - CBH16Oct07	Freshwater microbial communities from Crystal Bog lake, Wisconsin, USA	Aquatic:Freshwater	1035396	Metagenome Analysis		11	NA	0
3300003807	Freshwater microbial communities from Crystal Bog, Wisconsin, USA - CBE21Jun07	Freshwater microbial communities from Crystal Bog lake, Wisconsin, USA	Aquatic:Freshwater	1035246	Metagenome Analysis		7	NA	0
3300003808	Freshwater microbial communities from Crystal Bog, Wisconsin, USA - CBE27Aug07	Freshwater microbial communities from Crystal Bog lake, Wisconsin, USA	Aquatic:Freshwater	1035336	Metagenome Analysis		17	NA	0
3300003809	Freshwater microbial communities from Crystal Bog, Wisconsin, USA - CBH03Jun09	Freshwater microbial communities from Crystal Bog lake, Wisconsin, USA	Aquatic:Freshwater	1035411	Metagenome Analysis		18	0.221334	1
3300003811	Freshwater microbial communities from Crystal Bog, Wisconsin, USA - MA4M	Freshwater microbial communities from Crystal Bog lake, Wisconsin, USA	Aquatic:Freshwater	1035210	Metagenome Analysis		6	NA	0
3300003812	Freshwater microbial communities from Crystal Bog, Wisconsin, USA - CBH22Jun08	Freshwater microbial communities from Crystal Bog lake, Wisconsin, USA	Aquatic:Freshwater	1035387	Metagenome Analysis		11	NA	0
3300003813	Freshwater microbial communities from Crystal Bog, Wisconsin, USA - CBH15Jun09	Freshwater microbial communities from Crystal Bog lake, Wisconsin, USA	Aquatic:Freshwater	1035441	Metagenome Analysis		21	NA	0
3300003814	Freshwater microbial communities from Crystal Bog, Wisconsin, USA - CBH12Jul09	Freshwater microbial communities from Crystal Bog lake, Wisconsin, USA	Aquatic:Freshwater	1035435	Metagenome Analysis		24	0.328191	1
3300003815	Freshwater microbial communities from Crystal Bog, Wisconsin, USA - CBH27Jun07	Freshwater microbial communities from Crystal Bog lake, Wisconsin, USA	Aquatic:Freshwater	1035372	Metagenome Analysis		9	NA	0
3300003816	Freshwater microbial communities from Crystal Bog, Wisconsin, USA - CBE27Jul07	Freshwater microbial communities from Crystal Bog lake, Wisconsin, USA	Aquatic:Freshwater	1035339	Metagenome Analysis		0	NA	0
3300003818	Freshwater microbial communities from Crystal Bog, Wisconsin, USA - CBE10Jul07	Freshwater microbial communities from Crystal Bog lake, Wisconsin, USA	Aquatic:Freshwater	1035327	Metagenome Analysis		0	0	0
3300003819	Freshwater microbial communities from Crystal Bog, Wisconsin, USA - CBH23Jun09	Freshwater microbial communities from Crystal Bog lake, Wisconsin, USA	Aquatic:Freshwater	1035438	Metagenome Analysis		13	0.0736679	1
3300003820	Freshwater microbial communities from Crystal Bog, Wisconsin, USA - CBH10Sep07	Freshwater microbial communities from Crystal Bog lake, Wisconsin, USA	Aquatic:Freshwater	1035393	Metagenome Analysis		7	0.767662	1
3300003821	Freshwater microbial communities from Crystal Bog, Wisconsin, USA - CBE22May08	Freshwater microbial communities from Crystal Bog lake, Wisconsin, USA	Aquatic:Freshwater	1035333	Metagenome Analysis		3	NA	0
3300003822	Freshwater microbial communities from Crystal Bog, Wisconsin, USA - CBE12Jun07	Freshwater microbial communities from Crystal Bog lake, Wisconsin, USA	Aquatic:Freshwater	1035240	Metagenome Analysis		0	NA	0
3300003823	Freshwater microbial communities from Crystal Bog, Wisconsin, USA - CBH18Aug09	Freshwater microbial communities from Crystal Bog lake, Wisconsin, USA	Aquatic:Freshwater	1035429	Metagenome Analysis		15	0.454521	1
3300003824	Freshwater microbial communities from Crystal Bog, Wisconsin, USA - CBH22May08	Freshwater microbial communities from Crystal Bog lake, Wisconsin, USA	Aquatic:Freshwater	1035426	Metagenome Analysis		11	0.0687446	2
3300003825	Freshwater microbial communities from Crystal Bog, Wisconsin, USA - MA10M	Freshwater microbial communities from Crystal Bog lake, Wisconsin, USA	Aquatic:Freshwater	1035183	Metagenome Analysis		7	NA	0
3300003826	Freshwater microbial communities from Crystal Bog, Wisconsin, USA - CBH29Jul08	Freshwater microbial communities from Crystal Bog lake, Wisconsin, USA	Aquatic:Freshwater	1035420	Metagenome Analysis		17	0.0535493	1
3300003827	Freshwater microbial communities from Crystal Bog, Wisconsin, USA - CBH29Jun09	Freshwater microbial communities from Crystal Bog lake, Wisconsin, USA	Aquatic:Freshwater	1035444	Metagenome Analysis		15	0.112685	1
3300003828	Freshwater microbial communities from Crystal Bog, Wisconsin, USA - CBH29May08	Freshwater microbial communities from Crystal Bog lake, Wisconsin, USA	Aquatic:Freshwater	1035408	Metagenome Analysis		9	0.0985326	1
3300003830	Groundwater microbial communities from aquifer in Utah, USA - Crystal Geyser 4/9/14 3 um filter	Development of a pipeline for high-throughput recovery of near-complete and complete microbial genomes from complex metagenomic datasets	Aquatic:Groundwater	1046603	Metagenome Analysis	29379208;Differential depth distribution of microbial function and putative symbionts through sediment-hosted aquifers in the deep terrestrial subsurface.	291	0.0307545	37
3300003868	Alpena Fountain idba assembled	Fountain water microbial communities from Alpena County Library, Michigan, USA	Aquatic:Groundwater	NA	Metagenome Analysis		11	0.0154861	6
3300003874	Isolated Sinkhole microbial communities from Lake Huron, MI - Assembly 2014	Isolated Sinkhole microbial communities from Lake Huron, MI	Aquatic:Freshwater	NA	Metagenome Analysis		13	0.00630524	2
3300003894	Marine microbial communities from the northern Gulf of Mexico hypoxic zone - Cultivation independent assessment	Marine microbial communities from the northern Gulf of Mexico hypoxic zone	Aquatic:Other	NA	Metagenome Analysis	30533941;Metagenomic Assembly and Prokaryotic Metagenome-Assembled Genome Sequences from the Northern Gulf of Mexico "Dead Zone".	81	0.0211744	1
3300003896	Compost microbial communities from Sao Paulo Zoo, Brazil - ZC4 m-RNA DAY 01	Compost microbial communities from Sao Paulo Zoo, Brazil	Engineered:Anoxic-incubation	NA	Metagenome Analysis		16	NA	0
3300003897	Compost microbial communities from Sao Paulo Zoo, Brazil - ZC4 m-RNA DAY 03	Compost microbial communities from Sao Paulo Zoo, Brazil	Engineered:Anoxic-incubation	NA	Metagenome Analysis		42	NA	0
3300003898	Compost microbial communities from Sao Paulo Zoo, Brazil - ZC4 m-RNA DAY 07	Compost microbial communities from Sao Paulo Zoo, Brazil	Engineered:Anoxic-incubation	NA	Metagenome Analysis		25	NA	0
3300003899	Compost microbial communities from Sao Paulo Zoo, Brazil - ZC4 m-RNA DAY 78	Compost microbial communities from Sao Paulo Zoo, Brazil	Engineered:Anoxic-incubation	NA	Metagenome Analysis		16	NA	0
3300003900	Compost microbial communities from Sao Paulo Zoo, Brazil - ZC4 m-RNA DAY 30	Compost microbial communities from Sao Paulo Zoo, Brazil	Engineered:Anoxic-incubation	NA	Metagenome Analysis		30	0	0
3300003901	Compost microbial communities from Sao Paulo Zoo, Brazil - ZC4 m-RNA DAY 99	Compost microbial communities from Sao Paulo Zoo, Brazil	Engineered:Anoxic-incubation	NA	Metagenome Analysis		10	NA	0
3300003909	Marine microbial communities from expanding oxygen minimum zones in the Saanich Inlet - ESP_133SG_5_DNA	Marine microbial communities from expanding oxygen minimum zones in the northeastern subarctic Pacific Ocean	Aquatic:Inlet	1037386	Metagenome Analysis		26	NA	0
3300003912	Compost microbial communities from Sao Paulo Zoo, Brazil - ZC4 m-RNA DAY 15	Compost microbial communities from Sao Paulo Zoo, Brazil	Engineered:Anoxic-incubation	NA	Metagenome Analysis		19	NA	0
3300003913	Compost microbial communities from Sao Paulo Zoo, Brazil - ZC4 m-RNA DAY 64	Compost microbial communities from Sao Paulo Zoo, Brazil	Engineered:Anoxic-incubation	NA	Metagenome Analysis		42	NA	0
3300003938	Wetland microbial communities from Twitchell Island in the Sacramento Delta, California, USA - surface sediment Aug2011 Site C1 Bulk Metatranscriptome (Metagenome Metatranscriptome) (version 2)	Wetland microbial communities from Twitchell Island in the Sacramento Delta	Aquatic:Freshwater	1015594	Metatranscriptome Analysis		312	NA	0
3300003943	Freshwater microbial communities from Crystal Bog, Wisconsin, USA - CBE06Aug07	Freshwater microbial communities from Crystal Bog lake, Wisconsin, USA	Aquatic:Freshwater	1035228	Metagenome Analysis		9	NA	0
3300003977	DCM	Deep Chlorophyll Maximum	Aquatic:Other	NA	Metagenome Analysis		57	NA	0
3300003980	Thiomargarita nelsonii Hydrate Ridge bud S10 & epibionts metagenome	Hydrate Ridge Gastropod Epibiont Candidatus Thiomargarita nelsonii HR-S10 and Its Epibiont Community	Host-associated:Other	NA	Metagenome Analysis		4	0.00607084	2
3300004069	Combined assembly of 1362B_J2.571 and 1362A_J2.573	Deep subsurface and oceanic microbial communities from Witwatersrand Basin, South Africa, and the Canadian and Fennoscandian shields and at the Lost City Hydrothermal Field	Aquatic:Other	1020462	Combined Assembly	29467397;Expanded diversity of microbial groups that shape the dissimilatory sulfur cycle.	62	0.0142463	1
3300004088	Groundwater microbial communities from aquifer in Utah, USA - Crystal Geyser 4/10/14 0.8 um filter	Development of a pipeline for high-throughput recovery of near-complete and complete microbial genomes from complex metagenomic datasets	Aquatic:Groundwater	1046624	Metagenome Analysis	29379208;Differential depth distribution of microbial function and putative symbionts through sediment-hosted aquifers in the deep terrestrial subsurface.	266	0.0335971	13
3300004095	Freshwater microbial communities from Crystal Bog, Wisconsin, USA - CBE03Jun09	Freshwater microbial communities from Crystal Bog lake, Wisconsin, USA	Aquatic:Freshwater	1035291	Metagenome Analysis		56	NA	0
3300004105	Groundwater microbial communities from aquifer in Utah, USA - Crystal Geyser 4/10/14 0.2 um filter (version 2)	Development of a pipeline for high-throughput recovery of near-complete and complete microbial genomes from complex metagenomic datasets	Aquatic:Groundwater	1046615	Metagenome Analysis	29379208;Differential depth distribution of microbial function and putative symbionts through sediment-hosted aquifers in the deep terrestrial subsurface.	334	0.0187419	19
3300004106	Groundwater microbial communities from aquifer in Utah, USA - Crystal Geyser 4/9/14 0.2 um filter (version 2)	Development of a pipeline for high-throughput recovery of near-complete and complete microbial genomes from complex metagenomic datasets	Aquatic:Groundwater	1046609	Metagenome Analysis	29379208;Differential depth distribution of microbial function and putative symbionts through sediment-hosted aquifers in the deep terrestrial subsurface.	76	0.0262354	13
3300004107	Groundwater microbial communities from aquifer in Utah, USA - Crystal Geyser 4/8/14 3 um filter (version 2)	Development of a pipeline for high-throughput recovery of near-complete and complete microbial genomes from complex metagenomic datasets	Aquatic:Groundwater	1046600	Metagenome Analysis	29379208;Differential depth distribution of microbial function and putative symbionts through sediment-hosted aquifers in the deep terrestrial subsurface.	185	0.0145941	16
3300004108	Groundwater microbial communities from aquifer in Utah, USA - Crystal Geyser 4/9/14 0.8 um filter (version 2)	Development of a pipeline for high-throughput recovery of near-complete and complete microbial genomes from complex metagenomic datasets	Aquatic:Groundwater	1046612	Metagenome Analysis	29379208;Differential depth distribution of microbial function and putative symbionts through sediment-hosted aquifers in the deep terrestrial subsurface.	178	0.0245747	9
3300004141	Groundwater microbial communities from aquifer - Crystal Geyser CG05_land_8/20/14_0.10	Development of a pipeline for high-throughput recovery of near-complete and complete microbial genomes from complex metagenomic datasets	Aquatic:Groundwater	1057125	Metagenome Analysis	29379208;Differential depth distribution of microbial function and putative symbionts through sediment-hosted aquifers in the deep terrestrial subsurface.	17	NA	0
3300004142	Groundwater microbial communities from aquifer - Crystal Geyser CG09_land_8/20/14_0.10	Development of a pipeline for high-throughput recovery of near-complete and complete microbial genomes from complex metagenomic datasets	Aquatic:Groundwater	1057129	Metagenome Analysis	29379208;Differential depth distribution of microbial function and putative symbionts through sediment-hosted aquifers in the deep terrestrial subsurface.	269	0.0267551	14
3300004143	Groundwater microbial communities from aquifer - Crystal Geyser CG01_land_8/20/14_3.00	Development of a pipeline for high-throughput recovery of near-complete and complete microbial genomes from complex metagenomic datasets	Aquatic:Groundwater	1057121	Metagenome Analysis	29379208;Differential depth distribution of microbial function and putative symbionts through sediment-hosted aquifers in the deep terrestrial subsurface.	110	0.0128849	7
3300004149	Groundwater microbial communities from aquifer - Crystal Geyser CG03_land_8/20/14_0.80	Development of a pipeline for high-throughput recovery of near-complete and complete microbial genomes from complex metagenomic datasets	Aquatic:Groundwater	1057123	Metagenome Analysis	29379208;Differential depth distribution of microbial function and putative symbionts through sediment-hosted aquifers in the deep terrestrial subsurface.	326	0.0063687	12
3300004158	Freshwater sediment methanotrophic microbial communities from Lake Washington under simulated oxygen tension - Sediment Metagenome 45_HOW7	Freshwater sediment methanotrophic microbial communities from Lake Washington under simulated oxygen tension	Aquatic:Other	1056103	Metagenome Analysis		15	0.0040073	0
3300004160	Freshwater sediment methanotrophic microbial communities from Lake Washington under simulated oxygen tension - Sediment Metagenome 46_HOW7	Freshwater sediment methanotrophic microbial communities from Lake Washington under simulated oxygen tension	Aquatic:Other	1056106	Metagenome Analysis		16	0.034949	1
3300004164	Freshwater sediment methanotrophic microbial communities from Lake Washington under simulated oxygen tension - Sediment Metagenome 37_LOW7	Freshwater sediment methanotrophic microbial communities from Lake Washington under simulated oxygen tension	Aquatic:Other	1056085	Metagenome Analysis		14	0.069281	3
3300004166	Freshwater sediment methanotrophic microbial communities from Lake Washington under simulated oxygen tension - Sediment Metagenome 39_LOW7	Freshwater sediment methanotrophic microbial communities from Lake Washington under simulated oxygen tension	Aquatic:Other	1056091	Metagenome Analysis		15	0.00571645	0
3300004167	Freshwater sediment methanotrophic microbial communities from Lake Washington under simulated oxygen tension - Sediment Metagenome 55_HOW8	Freshwater sediment methanotrophic microbial communities from Lake Washington under simulated oxygen tension	Aquatic:Other	1056121	Metagenome Analysis		20	0.00387929	0
3300004172	Freshwater sediment methanotrophic microbial communities from Lake Washington under simulated oxygen tension - Sediment Metagenome 44_HOW7	Freshwater sediment methanotrophic microbial communities from Lake Washington under simulated oxygen tension	Aquatic:Other	1056100	Metagenome Analysis		17	0.00748235	1
3300004176	Freshwater sediment methanotrophic microbial communities from Lake Washington under simulated oxygen tension - Sediment Metagenome 7_HOW4	Freshwater sediment methanotrophic microbial communities from Lake Washington under simulated oxygen tension	Aquatic:Other	1056025	Metagenome Analysis		37	0.0408857	1
3300004177	Freshwater sediment methanotrophic microbial communities from Lake Washington under simulated oxygen tension - Sediment Metagenome 15_LOW5	Freshwater sediment methanotrophic microbial communities from Lake Washington under simulated oxygen tension	Aquatic:Other	1056043	Metagenome Analysis		48	0.0543178	0
3300004178	Freshwater sediment methanotrophic microbial communities from Lake Washington under simulated oxygen tension - Sediment Metagenome 14_LOW5	Freshwater sediment methanotrophic microbial communities from Lake Washington under simulated oxygen tension	Aquatic:Other	1056040	Metagenome Analysis		39	0.0265154	0
3300004180	Freshwater sediment methanotrophic microbial communities from Lake Washington under simulated oxygen tension - Sediment Metagenome 10_HOW4	Freshwater sediment methanotrophic microbial communities from Lake Washington under simulated oxygen tension	Aquatic:Other	1056034	Metagenome Analysis		45	0.0245919	0
3300004181	Freshwater sediment methanotrophic microbial communities from Lake Washington under simulated oxygen tension - Sediment Metagenome 9_HOW4	Freshwater sediment methanotrophic microbial communities from Lake Washington under simulated oxygen tension	Aquatic:Other	1056031	Metagenome Analysis		43	0.0865702	3
3300004183	Freshwater sediment methanotrophic microbial communities from Lake Washington under simulated oxygen tension - Sediment Metagenome 3_LOW4	Freshwater sediment methanotrophic microbial communities from Lake Washington under simulated oxygen tension	Aquatic:Other	1056019	Metagenome Analysis		49	0.291868	3
3300004185	Groundwater microbial communities from aquifer - Crystal Geyser CG13_big_fil_rev_8/21/14_2.50	Development of a pipeline for high-throughput recovery of near-complete and complete microbial genomes from complex metagenomic datasets	Aquatic:Groundwater	1057133	Metagenome Analysis	29379208;Differential depth distribution of microbial function and putative symbionts through sediment-hosted aquifers in the deep terrestrial subsurface.	250	0.0125592	5
3300004186	Groundwater microbial communities from aquifer - Crystal Geyser CG18_big_fil_WC_8/21/14_2.50	Development of a pipeline for high-throughput recovery of near-complete and complete microbial genomes from complex metagenomic datasets	Aquatic:Groundwater	1057138	Metagenome Analysis	29379208;Differential depth distribution of microbial function and putative symbionts through sediment-hosted aquifers in the deep terrestrial subsurface.	288	0.0156679	5
3300004187	Freshwater sediment methanotrophic microbial communities from Lake Washington under simulated oxygen tension - Sediment Metagenome 69_HOW9	Freshwater sediment methanotrophic microbial communities from Lake Washington under simulated oxygen tension	Aquatic:Other	1056151	Metagenome Analysis		9	0.0149894	0
3300004192	Freshwater sediment methanotrophic microbial communities from Lake Washington under simulated oxygen tension - Sediment Metagenome 70_HOW9	Freshwater sediment methanotrophic microbial communities from Lake Washington under simulated oxygen tension	Aquatic:Other	1056154	Metagenome Analysis		17	0.0197708	2
3300004193	Freshwater sediment methanotrophic microbial communities from Lake Washington under simulated oxygen tension - Sediment Metagenome 67_HOW9	Freshwater sediment methanotrophic microbial communities from Lake Washington under simulated oxygen tension	Aquatic:Other	1056145	Metagenome Analysis		19	0.0248343	0
3300004196	Groundwater microbial communities from aquifer - Crystal Geyser CG12_big_fil_rev_8/21/14_0.65	Development of a pipeline for high-throughput recovery of near-complete and complete microbial genomes from complex metagenomic datasets	Aquatic:Groundwater	1057132	Metagenome Analysis	29379208;Differential depth distribution of microbial function and putative symbionts through sediment-hosted aquifers in the deep terrestrial subsurface.	341	0.0127147	7
3300004201	Freshwater sediment methanotrophic microbial communities from Lake Washington under simulated oxygen tension - Sediment Metagenome 31_HOW6	Freshwater sediment methanotrophic microbial communities from Lake Washington under simulated oxygen tension	Aquatic:Other	1056073	Metagenome Analysis		24	0.0264144	1
3300004203	Freshwater sediment methanotrophic microbial communities from Lake Washington under simulated oxygen tension - Sediment Metagenome 27_LOW6	Freshwater sediment methanotrophic microbial communities from Lake Washington under simulated oxygen tension	Aquatic:Other	1056067	Metagenome Analysis		20	0.0172077	0
3300004205	Freshwater sediment methanotrophic microbial communities from Lake Washington under simulated oxygen tension - Sediment Metagenome 21_HOW5	Freshwater sediment methanotrophic microbial communities from Lake Washington under simulated oxygen tension	Aquatic:Other	1056055	Metagenome Analysis		31	0.0693714	1
3300004207	Freshwater sediment methanotrophic microbial communities from Lake Washington under simulated oxygen tension - Sediment Metagenome 22_HOW5	Freshwater sediment methanotrophic microbial communities from Lake Washington under simulated oxygen tension	Aquatic:Other	1056058	Metagenome Analysis		17	0.160115	0
3300004208	Groundwater microbial communities from aquifer - Crystal Geyser CG11_big_fil_rev_8/21/14_0.20	Development of a pipeline for high-throughput recovery of near-complete and complete microbial genomes from complex metagenomic datasets	Aquatic:Groundwater	1057131	Metagenome Analysis	29379208;Differential depth distribution of microbial function and putative symbionts through sediment-hosted aquifers in the deep terrestrial subsurface.	579	0.00936573	27
3300004209	Groundwater microbial communities from aquifer - Crystal Geyser CG22_combo_CG10-13_8/21/14_all	Development of a pipeline for high-throughput recovery of near-complete and complete microbial genomes from complex metagenomic datasets	Aquatic:Groundwater	1057140	Metagenome Analysis	29379208;Differential depth distribution of microbial function and putative symbionts through sediment-hosted aquifers in the deep terrestrial subsurface.	615	0.00935078	35
3300004210	Groundwater microbial communities from aquifer - Crystal Geyser CG10_big_fil_rev_8/21/14_0.10	Development of a pipeline for high-throughput recovery of near-complete and complete microbial genomes from complex metagenomic datasets	Aquatic:Groundwater	1057130	Metagenome Analysis	29379208;Differential depth distribution of microbial function and putative symbionts through sediment-hosted aquifers in the deep terrestrial subsurface.	714	0.0109592	83
3300004212	Groundwater microbial communities from aquifer - Crystal Geyser CG02_land_8/20/14_3.00	Development of a pipeline for high-throughput recovery of near-complete and complete microbial genomes from complex metagenomic datasets	Aquatic:Groundwater	1057122	Metagenome Analysis	29379208;Differential depth distribution of microbial function and putative symbionts through sediment-hosted aquifers in the deep terrestrial subsurface.	318	0.0175973	18
3300004213	Groundwater microbial communities from aquifer - Crystal Geyser CG19_WC_8/21/14_NA	Development of a pipeline for high-throughput recovery of near-complete and complete microbial genomes from complex metagenomic datasets	Aquatic:Groundwater	1057139	Metagenome Analysis	29379208;Differential depth distribution of microbial function and putative symbionts through sediment-hosted aquifers in the deep terrestrial subsurface.	243	NA	0
3300004214	Groundwater microbial communities from aquifer - Crystal Geyser CG17_big_fil_post_rev_8/21/14_2.50	Development of a pipeline for high-throughput recovery of near-complete and complete microbial genomes from complex metagenomic datasets	Aquatic:Groundwater	1057137	Metagenome Analysis	29379208;Differential depth distribution of microbial function and putative symbionts through sediment-hosted aquifers in the deep terrestrial subsurface.	341	0.0207951	7
3300004217	Freshwater sediment methanotrophic microbial communities from Lake Washington under simulated oxygen tension - Sediment Metagenome 82_HOW10	Freshwater sediment methanotrophic microbial communities from Lake Washington under simulated oxygen tension	Aquatic:Other	1056178	Metagenome Analysis		11	0.00454439	1
3300004218	Freshwater sediment methanotrophic microbial communities from Lake Washington under simulated oxygen tension - Sediment Metagenome 86_LOW11	Freshwater sediment methanotrophic microbial communities from Lake Washington under simulated oxygen tension	Aquatic:Other	1056184	Metagenome Analysis		10	0.0196241	0
3300004219	Freshwater sediment methanotrophic microbial communities from Lake Washington under simulated oxygen tension - Sediment Metagenome 109_LOW13	Freshwater sediment methanotrophic microbial communities from Lake Washington under simulated oxygen tension	Aquatic:Other	1056229	Metagenome Analysis		12	0.0134158	0
3300004222	Freshwater sediment methanotrophic microbial communities from Lake Washington under simulated oxygen tension - Sediment Metagenome 117_HOW13	Freshwater sediment methanotrophic microbial communities from Lake Washington under simulated oxygen tension	Aquatic:Other	1056247	Metagenome Analysis		14	0.0309878	1
3300004223	Freshwater sediment methanotrophic microbial communities from Lake Washington under simulated oxygen tension - Sediment Metagenome 80_HOW10	Freshwater sediment methanotrophic microbial communities from Lake Washington under simulated oxygen tension	Aquatic:Other	1056172	Metagenome Analysis		9	0.0190789	0
3300004227	Freshwater sediment methanotrophic microbial communities from Lake Washington under simulated oxygen tension - Sediment Metagenome 116_HOW13	Freshwater sediment methanotrophic microbial communities from Lake Washington under simulated oxygen tension	Aquatic:Other	1056244	Metagenome Analysis		19	0.0107416	1
3300004229	Freshwater sediment methanotrophic microbial communities from Lake Washington under simulated oxygen tension - Sediment Metagenome 93_HOW11	Freshwater sediment methanotrophic microbial communities from Lake Washington under simulated oxygen tension	Aquatic:Other	1056199	Metagenome Analysis		16	0.115221	0
3300004230	Freshwater sediment methanotrophic microbial communities from Lake Washington under simulated oxygen tension - Sediment Metagenome 76_LOW10	Freshwater sediment methanotrophic microbial communities from Lake Washington under simulated oxygen tension	Aquatic:Other	1056166	Metagenome Analysis		12	0.0276726	2
3300004231	Freshwater sediment methanotrophic microbial communities from Lake Washington under simulated oxygen tension - Sediment Metagenome 79_HOW10	Freshwater sediment methanotrophic microbial communities from Lake Washington under simulated oxygen tension	Aquatic:Other	1056169	Metagenome Analysis		21	0.0258815	2
3300004233	Freshwater sediment methanotrophic microbial communities from Lake Washington under simulated oxygen tension - Sediment Metagenome 92_HOW11	Freshwater sediment methanotrophic microbial communities from Lake Washington under simulated oxygen tension	Aquatic:Other	1056196	Metagenome Analysis		19	0.0233647	2
3300004234	Freshwater sediment methanotrophic microbial communities from Lake Washington under simulated oxygen tension - Sediment Metagenome 91_HOW11	Freshwater sediment methanotrophic microbial communities from Lake Washington under simulated oxygen tension	Aquatic:Other	1056193	Metagenome Analysis		20	0.0184904	0
3300004236	Freshwater sediment methanotrophic microbial communities from Lake Washington under simulated oxygen tension - Sediment Metagenome 73_LOW10	Freshwater sediment methanotrophic microbial communities from Lake Washington under simulated oxygen tension	Aquatic:Other	1056157	Metagenome Analysis		14	0.030826	3
3300004237	Freshwater sediment methanotrophic microbial communities from Lake Washington under simulated oxygen tension - Sediment Metagenome 115_HOW13	Freshwater sediment methanotrophic microbial communities from Lake Washington under simulated oxygen tension	Aquatic:Other	1056241	Metagenome Analysis		23	0.0236921	2
3300004238	Groundwater microbial communities from aquifer - Crystal Geyser CG06_land_8/20/14_3.00	Development of a pipeline for high-throughput recovery of near-complete and complete microbial genomes from complex metagenomic datasets	Aquatic:Groundwater	1057126	Metagenome Analysis	29379208;Differential depth distribution of microbial function and putative symbionts through sediment-hosted aquifers in the deep terrestrial subsurface.	112	0.00894675	17
3300004239	Groundwater microbial communities from aquifer - Crystal Geyser CG23_combo_of_CG06-09_8/20/14_all	Development of a pipeline for high-throughput recovery of near-complete and complete microbial genomes from complex metagenomic datasets	Aquatic:Groundwater	1057141	Metagenome Analysis	29379208;Differential depth distribution of microbial function and putative symbionts through sediment-hosted aquifers in the deep terrestrial subsurface.	323	0.008776	25
3300004244	Freshwater sediment methanotrophic microbial communities from Lake Washington under simulated oxygen tension - Sediment Metagenome 130_HOW14	Freshwater sediment methanotrophic microbial communities from Lake Washington under simulated oxygen tension	Aquatic:Other	1056274	Metagenome Analysis		11	0.0141474	1
3300004249	Freshwater sediment methanotrophic microbial communities from Lake Washington under simulated oxygen tension - Sediment Metagenome 129_HOW14	Freshwater sediment methanotrophic microbial communities from Lake Washington under simulated oxygen tension	Aquatic:Other	1056271	Metagenome Analysis		14	0.0134684	0
3300004250	Freshwater sediment methanotrophic microbial communities from Lake Washington under simulated oxygen tension - Sediment Metagenome 106_HOW12	Freshwater sediment methanotrophic microbial communities from Lake Washington under simulated oxygen tension	Aquatic:Other	1056226	Metagenome Analysis		16	0.0113741	1
3300004251	Freshwater sediment methanotrophic microbial communities from Lake Washington under simulated oxygen tension - Sediment Metagenome 97_LOW12	Freshwater sediment methanotrophic microbial communities from Lake Washington under simulated oxygen tension	Aquatic:Other	1056205	Metagenome Analysis		14	0.0183852	0
3300004255	Freshwater sediment methanotrophic microbial communities from Lake Washington under simulated oxygen tension - Sediment Metagenome 103_HOW12	Freshwater sediment methanotrophic microbial communities from Lake Washington under simulated oxygen tension	Aquatic:Other	1056217	Metagenome Analysis		22	0.0203656	0
3300004256	Freshwater sediment methanotrophic microbial communities from Lake Washington under simulated oxygen tension - Sediment Metagenome 124_LOW14	Freshwater sediment methanotrophic microbial communities from Lake Washington under simulated oxygen tension	Aquatic:Other	1056262	Metagenome Analysis		14	0.0301135	0
3300004257	Freshwater sediment methanotrophic microbial communities from Lake Washington under simulated oxygen tension - Sediment Metagenome 104_HOW12	Freshwater sediment methanotrophic microbial communities from Lake Washington under simulated oxygen tension	Aquatic:Other	1056220	Metagenome Analysis		14	0.0296748	1
3300004259	Wastewater treatment Type I Accumulibacter community from EBPR Bioreactor in Madison, WI, USA - TNR Reactor, Time F- 52min-Aerobic_ RNA (Metagenome Metatranscriptome)	Wastewater treatment Type I Accumulibacter community from EBPR Bioreactor in Madison, WI, USA	Engineered:Anoxic-incubation	1049422	Metatranscriptome Analysis	20148930;Metatranscriptomic array analysis of 'Candidatus Accumulibacter phosphatis'-enriched enhanced biological phosphorus removal sludge.	36	0.0110791	5
3300004260	Wastewater treatment Type I Accumulibacter community from EBPR Bioreactor in Madison, WI, USA - TNR Reactor, Time E -22min-Aerobic_ RNA (Metagenome Metatranscriptome)	Wastewater treatment Type I Accumulibacter community from EBPR Bioreactor in Madison, WI, USA	Engineered:Anoxic-incubation	1049418	Metatranscriptome Analysis	20148930;Metatranscriptomic array analysis of 'Candidatus Accumulibacter phosphatis'-enriched enhanced biological phosphorus removal sludge.	157	0.00117376	3
3300004261	Freshwater sediment methanotrophic microbial communities from Lake Washington under simulated oxygen tension - Sediment Metagenome 127_HOW14	Freshwater sediment methanotrophic microbial communities from Lake Washington under simulated oxygen tension	Aquatic:Other	1056265	Metagenome Analysis		16	0.0323539	1
3300004265	Groundwater microbial communities from aquifer in Utah, USA - Crystal Geyser 4/10/14 3 um filter	Development of a pipeline for high-throughput recovery of near-complete and complete microbial genomes from complex metagenomic datasets	Aquatic:Groundwater	1046606	Metagenome Analysis	29379208;Differential depth distribution of microbial function and putative symbionts through sediment-hosted aquifers in the deep terrestrial subsurface.	112	0.0305477	10
3300004267	Tropical forest soil microbial communities from Panama analyzed to predict greenhouse gas emissions - Panama Soil Plot 6 MoBio	Tropical forest soil microbial communities from Panama analyzed to predict greenhouse gas emissions	Terrestrial:Other	1055751	Metagenome Analysis		75	NA	0
3300004268	Tropical forest soil microbial communities from Panama analyzed to predict greenhouse gas emissions - Panama Soil Plot 36 MoBio	Tropical forest soil microbial communities from Panama analyzed to predict greenhouse gas emissions	Terrestrial:Other	1055757	Metagenome Analysis		109	0	0
3300004271	Groundwater microbial communities from aquifer - Crystal Geyser CG14_big_fil_post_rev_8/21/14_0.10	Development of a pipeline for high-throughput recovery of near-complete and complete microbial genomes from complex metagenomic datasets	Aquatic:Groundwater	1057134	Metagenome Analysis	29379208;Differential depth distribution of microbial function and putative symbionts through sediment-hosted aquifers in the deep terrestrial subsurface.	0	NA	0
3300004272	Groundwater microbial communities from aquifer - Crystal Geyser CG04_land_8/20/14_0.20	Development of a pipeline for high-throughput recovery of near-complete and complete microbial genomes from complex metagenomic datasets	Aquatic:Groundwater	1057124	Metagenome Analysis	29379208;Differential depth distribution of microbial function and putative symbionts through sediment-hosted aquifers in the deep terrestrial subsurface.	0	NA	0
3300004274	Marine microbial communities from expanding oxygen minimum zones in the Saanich Inlet - SI075_LV_DNA_120m	Marine microbial communities from expanding oxygen minimum zones in the northeastern subarctic Pacific Ocean	Aquatic:Other	1057020	Metagenome Analysis		96	0.0271366	8
3300004277	Marine microbial communities from expanding oxygen minimum zones in the Saanich Inlet - SI075_LV_DNA_200m	Marine microbial communities from expanding oxygen minimum zones in the northeastern subarctic Pacific Ocean	Aquatic:Other	1057024	Metagenome Analysis		167	0.0153258	5
3300004279	Marine microbial communities from expanding oxygen minimum zones in the Saanich Inlet - SI075_LV_DNA_10m	Marine microbial communities from expanding oxygen minimum zones in the northeastern subarctic Pacific Ocean	Aquatic:Other	1057018	Metagenome Analysis		211	0.033396	0
3300004281	Tropical forest soil microbial communities from Panama analyzed to predict greenhouse gas emissions - Panama Soil Plot 30 MoBio	Tropical forest soil microbial communities from Panama analyzed to predict greenhouse gas emissions	Terrestrial:Other	1055754	Metagenome Analysis		85	0.463513	0
3300004483	Freshwater sediment methanotrophic microbial communities from Lake Washington under simulated oxygen tension - Sediment Metatranscriptome 86_LOW11 (Metagenome Metatranscriptome)	Freshwater sediment methanotrophic microbial communities from Lake Washington under simulated oxygen tension	Aquatic:Other	1056505	Metatranscriptome Analysis		2	NA	0
3300004484	Freshwater sediment methanotrophic microbial communities from Lake Washington under simulated oxygen tension - Sediment Metatranscriptome 100_LOW12 (Metagenome Metatranscriptome)	Freshwater sediment methanotrophic microbial communities from Lake Washington under simulated oxygen tension	Aquatic:Other	1056545	Metatranscriptome Analysis		5	NA	0
3300004490	Freshwater sediment methanotrophic microbial communities from Lake Washington under simulated oxygen tension - Sediment Metatranscriptome 123_LOW14 (Metagenome Metatranscriptome)	Freshwater sediment methanotrophic microbial communities from Lake Washington under simulated oxygen tension	Aquatic:Other	1056605	Metatranscriptome Analysis		1	0	1
3300004491	Freshwater sediment methanotrophic microbial communities from Lake Washington under simulated oxygen tension - Sediment Metatranscriptome 122_LOW14 (Metagenome Metatranscriptome)	Freshwater sediment methanotrophic microbial communities from Lake Washington under simulated oxygen tension	Aquatic:Other	1056601	Metatranscriptome Analysis		3	NA	0
3300004492	Freshwater sediment methanotrophic microbial communities from Lake Washington under simulated oxygen tension - Sediment Metatranscriptome 85_LOW11 (Metagenome Metatranscriptome)	Freshwater sediment methanotrophic microbial communities from Lake Washington under simulated oxygen tension	Aquatic:Other	1056501	Metatranscriptome Analysis		2	NA	0
3300004493	Freshwater sediment methanotrophic microbial communities from Lake Washington under simulated oxygen tension - Sediment Metatranscriptome 81_HOW10 (Metagenome Metatranscriptome)	Freshwater sediment methanotrophic microbial communities from Lake Washington under simulated oxygen tension	Aquatic:Other	1056493	Metatranscriptome Analysis		9	0	1
3300004494	Freshwater sediment methanotrophic microbial communities from Lake Washington under simulated oxygen tension - Sediment Metatranscriptome 106_HOW12 (Metagenome Metatranscriptome)	Freshwater sediment methanotrophic microbial communities from Lake Washington under simulated oxygen tension	Aquatic:Other	1056561	Metatranscriptome Analysis		4	NA	0
3300004495	Freshwater sediment methanotrophic microbial communities from Lake Washington under simulated oxygen tension - Sediment Metatranscriptome 99_LOW12 (Metagenome Metatranscriptome)	Freshwater sediment methanotrophic microbial communities from Lake Washington under simulated oxygen tension	Aquatic:Other	1056541	Metatranscriptome Analysis		5	0.01686	1
3300004496	Freshwater sediment methanotrophic microbial communities from Lake Washington under simulated oxygen tension - Sediment Metatranscriptome 105_HOW12 (Metagenome Metatranscriptome)	Freshwater sediment methanotrophic microbial communities from Lake Washington under simulated oxygen tension	Aquatic:Other	1056557	Metatranscriptome Analysis		6	NA	0
3300004497	Freshwater sediment methanotrophic microbial communities from Lake Washington under simulated oxygen tension - Sediment Metatranscriptome 129_HOW14 (Metagenome Metatranscriptome)	Freshwater sediment methanotrophic microbial communities from Lake Washington under simulated oxygen tension	Aquatic:Other	1056621	Metatranscriptome Analysis		5	NA	0
3300004498	Freshwater sediment methanotrophic microbial communities from Lake Washington under simulated oxygen tension - Sediment Metatranscriptome 127_HOW14 (Metagenome Metatranscriptome)	Freshwater sediment methanotrophic microbial communities from Lake Washington under simulated oxygen tension	Aquatic:Other	1056613	Metatranscriptome Analysis		7	NA	0
3300004507	Marine microbial communities from expanding oxygen minimum zones in the Saanich Inlet - ESP_133SG_5_RNA (Metagenome Metatranscriptome)	Marine microbial communities from expanding oxygen minimum zones in the northeastern subarctic Pacific Ocean	Aquatic:Inlet	1037356	Metatranscriptome Analysis		1	NA	0
3300004508	Freshwater sediment methanotrophic microbial communities from Lake Washington under simulated oxygen tension - Sediment Metatranscriptome 57_HOW8 (Metagenome Metatranscriptome)	Freshwater sediment methanotrophic microbial communities from Lake Washington under simulated oxygen tension	Aquatic:Other	1056429	Metatranscriptome Analysis		0	NA	0
3300004509	Freshwater sediment methanotrophic microbial communities from Lake Washington under simulated oxygen tension - Sediment Metatranscriptome 110_LOW13 (Metagenome Metatranscriptome)	Freshwater sediment methanotrophic microbial communities from Lake Washington under simulated oxygen tension	Aquatic:Other	1056569	Metatranscriptome Analysis		1	NA	0
3300004510	Freshwater sediment methanotrophic microbial communities from Lake Washington under simulated oxygen tension - Sediment Metatranscriptome 69_HOW9 (Metagenome Metatranscriptome)	Freshwater sediment methanotrophic microbial communities from Lake Washington under simulated oxygen tension	Aquatic:Other	1056461	Metatranscriptome Analysis		2	NA	0
3300004511	Freshwater sediment methanotrophic microbial communities from Lake Washington under simulated oxygen tension - Sediment Metatranscriptome 121_LOW14 (Metagenome Metatranscriptome)	Freshwater sediment methanotrophic microbial communities from Lake Washington under simulated oxygen tension	Aquatic:Other	1056597	Metatranscriptome Analysis		4	NA	0
3300004512	Freshwater sediment methanotrophic microbial communities from Lake Washington under simulated oxygen tension - Sediment Metatranscriptome 98_LOW12 (Metagenome Metatranscriptome)	Freshwater sediment methanotrophic microbial communities from Lake Washington under simulated oxygen tension	Aquatic:Other	1056537	Metatranscriptome Analysis		2	NA	0
3300004513	Freshwater sediment methanotrophic microbial communities from Lake Washington under simulated oxygen tension - Sediment Metatranscriptome 117_HOW13 (Metagenome Metatranscriptome)	Freshwater sediment methanotrophic microbial communities from Lake Washington under simulated oxygen tension	Aquatic:Other	1056589	Metatranscriptome Analysis		3	NA	0
3300004514	Freshwater sediment methanotrophic microbial communities from Lake Washington under simulated oxygen tension - Sediment Metatranscriptome 109_LOW13 (Metagenome Metatranscriptome)	Freshwater sediment methanotrophic microbial communities from Lake Washington under simulated oxygen tension	Aquatic:Other	1056565	Metatranscriptome Analysis		2	NA	0
3300004515	Freshwater sediment methanotrophic microbial communities from Lake Washington under simulated oxygen tension - Sediment Metatranscriptome 112_LOW13 (Metagenome Metatranscriptome)	Freshwater sediment methanotrophic microbial communities from Lake Washington under simulated oxygen tension	Aquatic:Other	1056577	Metatranscriptome Analysis		2	NA	0
3300004516	Freshwater sediment methanotrophic microbial communities from Lake Washington under simulated oxygen tension - Sediment Metatranscriptome 93_HOW11 (Metagenome Metatranscriptome)	Freshwater sediment methanotrophic microbial communities from Lake Washington under simulated oxygen tension	Aquatic:Other	1056525	Metatranscriptome Analysis		5	NA	0
3300004517	Freshwater sediment methanotrophic microbial communities from Lake Washington under simulated oxygen tension - Sediment Metatranscriptome 97_LOW12 (Metagenome Metatranscriptome)	Freshwater sediment methanotrophic microbial communities from Lake Washington under simulated oxygen tension	Aquatic:Other	1056533	Metatranscriptome Analysis		3	NA	0
3300004518	Freshwater sediment methanotrophic microbial communities from Lake Washington under simulated oxygen tension - Sediment Metatranscriptome 130_HOW14 (Metagenome Metatranscriptome)	Freshwater sediment methanotrophic microbial communities from Lake Washington under simulated oxygen tension	Aquatic:Other	1056625	Metatranscriptome Analysis		9	NA	0
3300004519	Freshwater sediment methanotrophic microbial communities from Lake Washington under simulated oxygen tension - Sediment Metatranscriptome 80_HOW10 (Metagenome Metatranscriptome)	Freshwater sediment methanotrophic microbial communities from Lake Washington under simulated oxygen tension	Aquatic:Other	1056489	Metatranscriptome Analysis		2	NA	0
3300004520	Freshwater sediment methanotrophic microbial communities from Lake Washington under simulated oxygen tension - Sediment Metatranscriptome 87_LOW11 (Metagenome Metatranscriptome)	Freshwater sediment methanotrophic microbial communities from Lake Washington under simulated oxygen tension	Aquatic:Other	1056509	Metatranscriptome Analysis		3	0	1
3300004521	Freshwater sediment methanotrophic microbial communities from Lake Washington under simulated oxygen tension - Sediment Metatranscriptome 75_LOW10 (Metagenome Metatranscriptome)	Freshwater sediment methanotrophic microbial communities from Lake Washington under simulated oxygen tension	Aquatic:Other	1056477	Metatranscriptome Analysis		2	NA	0
3300004522	Freshwater sediment methanotrophic microbial communities from Lake Washington under simulated oxygen tension - Sediment Metatranscriptome 45_HOW7 (Metagenome Metatranscriptome)	Freshwater sediment methanotrophic microbial communities from Lake Washington under simulated oxygen tension	Aquatic:Other	1056397	Metatranscriptome Analysis		3	NA	0
3300004523	Freshwater sediment methanotrophic microbial communities from Lake Washington under simulated oxygen tension - Sediment Metatranscriptome 31_HOW6 (Metagenome Metatranscriptome)	Freshwater sediment methanotrophic microbial communities from Lake Washington under simulated oxygen tension	Aquatic:Other	1056357	Metatranscriptome Analysis		4	NA	0
3300004524	Freshwater sediment methanotrophic microbial communities from Lake Washington under simulated oxygen tension - Sediment Metatranscriptome 88_LOW11 (Metagenome Metatranscriptome)	Freshwater sediment methanotrophic microbial communities from Lake Washington under simulated oxygen tension	Aquatic:Other	1056513	Metatranscriptome Analysis		6	NA	0
3300004525	Freshwater sediment methanotrophic microbial communities from Lake Washington under simulated oxygen tension - Sediment Metatranscriptome 63_LOW9 (Metagenome Metatranscriptome)	Freshwater sediment methanotrophic microbial communities from Lake Washington under simulated oxygen tension	Aquatic:Other	1056445	Metatranscriptome Analysis		3	NA	0
3300004526	Freshwater sediment methanotrophic microbial communities from Lake Washington under simulated oxygen tension - Sediment Metatranscriptome 116_HOW13 (Metagenome Metatranscriptome)	Freshwater sediment methanotrophic microbial communities from Lake Washington under simulated oxygen tension	Aquatic:Other	1056585	Metatranscriptome Analysis		4	NA	0
3300004527	Freshwater sediment methanotrophic microbial communities from Lake Washington under simulated oxygen tension - Sediment Metatranscriptome 118_HOW13 (Metagenome Metatranscriptome)	Freshwater sediment methanotrophic microbial communities from Lake Washington under simulated oxygen tension	Aquatic:Other	1056593	Metatranscriptome Analysis		6	NA	0
3300004528	Freshwater sediment methanotrophic microbial communities from Lake Washington under simulated oxygen tension - Sediment Metatranscriptome 76_LOW10 (Metagenome Metatranscriptome)	Freshwater sediment methanotrophic microbial communities from Lake Washington under simulated oxygen tension	Aquatic:Other	1056481	Metatranscriptome Analysis		2	NA	0
3300004529	Freshwater sediment methanotrophic microbial communities from Lake Washington under simulated oxygen tension - Sediment Metatranscriptome 94_HOW11 (Metagenome Metatranscriptome)	Freshwater sediment methanotrophic microbial communities from Lake Washington under simulated oxygen tension	Aquatic:Other	1056529	Metatranscriptome Analysis		6	NA	0
3300004530	Freshwater sediment methanotrophic microbial communities from Lake Washington under simulated oxygen tension - Sediment Metatranscriptome 40_LOW7 (Metagenome Metatranscriptome)	Freshwater sediment methanotrophic microbial communities from Lake Washington under simulated oxygen tension	Aquatic:Other	1056385	Metatranscriptome Analysis		11	NA	0
3300004531	Freshwater sediment methanotrophic microbial communities from Lake Washington under simulated oxygen tension - Sediment Metatranscriptome 124_LOW14 (Metagenome Metatranscriptome)	Freshwater sediment methanotrophic microbial communities from Lake Washington under simulated oxygen tension	Aquatic:Other	1056609	Metatranscriptome Analysis		7	NA	0
3300004532	Freshwater sediment methanotrophic microbial communities from Lake Washington under simulated oxygen tension - Sediment Metatranscriptome 103_HOW12 (Metagenome Metatranscriptome)	Freshwater sediment methanotrophic microbial communities from Lake Washington under simulated oxygen tension	Aquatic:Other	1056549	Metatranscriptome Analysis		5	NA	0
3300004533	Freshwater sediment methanotrophic microbial communities from Lake Washington under simulated oxygen tension - Sediment Metatranscriptome 92_HOW11 (Metagenome Metatranscriptome)	Freshwater sediment methanotrophic microbial communities from Lake Washington under simulated oxygen tension	Aquatic:Other	1056521	Metatranscriptome Analysis		4	NA	0
3300004534	Freshwater sediment methanotrophic microbial communities from Lake Washington under simulated oxygen tension - Sediment Metatranscriptome 58_HOW8 (Metagenome Metatranscriptome)	Freshwater sediment methanotrophic microbial communities from Lake Washington under simulated oxygen tension	Aquatic:Other	1056433	Metatranscriptome Analysis		6	NA	0
3300004535	Freshwater sediment methanotrophic microbial communities from Lake Washington under simulated oxygen tension - Sediment Metatranscriptome 56_HOW8 (Metagenome Metatranscriptome)	Freshwater sediment methanotrophic microbial communities from Lake Washington under simulated oxygen tension	Aquatic:Other	1056425	Metatranscriptome Analysis		4	NA	0
3300004536	Freshwater sediment methanotrophic microbial communities from Lake Washington under simulated oxygen tension - Sediment Metatranscriptome 70_HOW9 (Metagenome Metatranscriptome)	Freshwater sediment methanotrophic microbial communities from Lake Washington under simulated oxygen tension	Aquatic:Other	1056465	Metatranscriptome Analysis		6	NA	0
3300004537	Freshwater sediment methanotrophic microbial communities from Lake Washington under simulated oxygen tension - Sediment Metatranscriptome 82_HOW10 (Metagenome Metatranscriptome)	Freshwater sediment methanotrophic microbial communities from Lake Washington under simulated oxygen tension	Aquatic:Other	1056497	Metatranscriptome Analysis		6	NA	0
3300004538	Freshwater sediment methanotrophic microbial communities from Lake Washington under simulated oxygen tension - Sediment Metatranscriptome 68_HOW9 (Metagenome Metatranscriptome)	Freshwater sediment methanotrophic microbial communities from Lake Washington under simulated oxygen tension	Aquatic:Other	1056457	Metatranscriptome Analysis		5	NA	0
3300004539	Freshwater sediment methanotrophic microbial communities from Lake Washington under simulated oxygen tension - Sediment Metatranscriptome 43_HOW7 (Metagenome Metatranscriptome)	Freshwater sediment methanotrophic microbial communities from Lake Washington under simulated oxygen tension	Aquatic:Other	1056389	Metatranscriptome Analysis		7	NA	0
3300004540	Freshwater sediment methanotrophic microbial communities from Lake Washington under simulated oxygen tension - Sediment Metatranscriptome 55_HOW8 (Metagenome Metatranscriptome)	Freshwater sediment methanotrophic microbial communities from Lake Washington under simulated oxygen tension	Aquatic:Other	1056421	Metatranscriptome Analysis		11	NA	0
3300004541	Freshwater sediment methanotrophic microbial communities from Lake Washington under simulated oxygen tension - Sediment Metatranscriptome 115_HOW13 (Metagenome Metatranscriptome)	Freshwater sediment methanotrophic microbial communities from Lake Washington under simulated oxygen tension	Aquatic:Other	1056581	Metatranscriptome Analysis		6	NA	0
3300004542	Freshwater sediment methanotrophic microbial communities from Lake Washington under simulated oxygen tension - Sediment Metatranscriptome 73_LOW10 (Metagenome Metatranscriptome)	Freshwater sediment methanotrophic microbial communities from Lake Washington under simulated oxygen tension	Aquatic:Other	1056469	Metatranscriptome Analysis		19	NA	0
3300004543	Freshwater sediment methanotrophic microbial communities from Lake Washington under simulated oxygen tension - Sediment Metatranscriptome 64_LOW9 (Metagenome Metatranscriptome)	Freshwater sediment methanotrophic microbial communities from Lake Washington under simulated oxygen tension	Aquatic:Other	1056449	Metatranscriptome Analysis		11	NA	0
3300004544	Freshwater sediment methanotrophic microbial communities from Lake Washington under simulated oxygen tension - Sediment Metatranscriptome 67_HOW9 (Metagenome Metatranscriptome)	Freshwater sediment methanotrophic microbial communities from Lake Washington under simulated oxygen tension	Aquatic:Other	1056453	Metatranscriptome Analysis		4	NA	0
3300004545	Freshwater sediment methanotrophic microbial communities from Lake Washington under simulated oxygen tension - Sediment Metatranscriptome 52_LOW8 (Metagenome Metatranscriptome)	Freshwater sediment methanotrophic microbial communities from Lake Washington under simulated oxygen tension	Aquatic:Other	1056417	Metatranscriptome Analysis		9	NA	0
3300004546	Freshwater sediment methanotrophic microbial communities from Lake Washington under simulated oxygen tension - Sediment Metatranscriptome 62_LOW9 (Metagenome Metatranscriptome)	Freshwater sediment methanotrophic microbial communities from Lake Washington under simulated oxygen tension	Aquatic:Other	1056441	Metatranscriptome Analysis		24	0	1
3300004547	Freshwater sediment methanotrophic microbial communities from Lake Washington under simulated oxygen tension - Sediment Metatranscriptome 128_HOW14 (Metagenome Metatranscriptome)	Freshwater sediment methanotrophic microbial communities from Lake Washington under simulated oxygen tension	Aquatic:Other	1056617	Metatranscriptome Analysis		18	NA	0
3300004548	Freshwater sediment methanotrophic microbial communities from Lake Washington under simulated oxygen tension - Sediment Metatranscriptome 74_LOW10 (Metagenome Metatranscriptome)	Freshwater sediment methanotrophic microbial communities from Lake Washington under simulated oxygen tension	Aquatic:Other	1056473	Metatranscriptome Analysis		15	NA	0
3300004549	Freshwater sediment methanotrophic microbial communities from Lake Washington under simulated oxygen tension - Sediment Metatranscriptome 61_LOW9 (Metagenome Metatranscriptome)	Freshwater sediment methanotrophic microbial communities from Lake Washington under simulated oxygen tension	Aquatic:Other	1056437	Metatranscriptome Analysis		9	NA	0
3300004550	Freshwater sediment methanotrophic microbial communities from Lake Washington under simulated oxygen tension - Sediment Metatranscriptome 111_LOW13 (Metagenome Metatranscriptome)	Freshwater sediment methanotrophic microbial communities from Lake Washington under simulated oxygen tension	Aquatic:Other	1056573	Metatranscriptome Analysis		34	0	1
3300004551	Freshwater sediment methanotrophic microbial communities from Lake Washington under simulated oxygen tension - Sediment Metatranscriptome 79_HOW10 (Metagenome Metatranscriptome)	Freshwater sediment methanotrophic microbial communities from Lake Washington under simulated oxygen tension	Aquatic:Other	1056485	Metatranscriptome Analysis		10	NA	0
3300004552	Freshwater sediment methanotrophic microbial communities from Lake Washington under simulated oxygen tension - Sediment Metatranscriptome 91_HOW11 (Metagenome Metatranscriptome)	Freshwater sediment methanotrophic microbial communities from Lake Washington under simulated oxygen tension	Aquatic:Other	1056517	Metatranscriptome Analysis		10	NA	0
3300004553	Freshwater sediment methanotrophic microbial communities from Lake Washington under simulated oxygen tension - Sediment Metatranscriptome 104_HOW12 (Metagenome Metatranscriptome)	Freshwater sediment methanotrophic microbial communities from Lake Washington under simulated oxygen tension	Aquatic:Other	1056553	Metatranscriptome Analysis		36	NA	0
3300004556	Freshwater sediment methanotrophic microbial communities from Lake Washington under simulated oxygen tension - Sediment Metatranscriptome 1_LOW4 (Metagenome Metatranscriptome)	Freshwater sediment methanotrophic microbial communities from Lake Washington under simulated oxygen tension	Aquatic:Other	1056277	Metatranscriptome Analysis		5	NA	0
3300004562	Freshwater sediment methanotrophic microbial communities from Lake Washington under simulated oxygen tension - Sediment Metatranscriptome 27_LOW6 (Metagenome Metatranscriptome)	Freshwater sediment methanotrophic microbial communities from Lake Washington under simulated oxygen tension	Aquatic:Other	1056349	Metatranscriptome Analysis		3	NA	0
3300004563	Freshwater sediment methanotrophic microbial communities from Lake Washington under simulated oxygen tension - Sediment Metatranscriptome 33_HOW6 (Metagenome Metatranscriptome)	Freshwater sediment methanotrophic microbial communities from Lake Washington under simulated oxygen tension	Aquatic:Other	1056365	Metatranscriptome Analysis		2	NA	0
3300004564	Freshwater sediment methanotrophic microbial communities from Lake Washington under simulated oxygen tension - Sediment Metatranscriptome 8_HOW4 (Metagenome Metatranscriptome)	Freshwater sediment methanotrophic microbial communities from Lake Washington under simulated oxygen tension	Aquatic:Other	1056297	Metatranscriptome Analysis		6	NA	0
3300004565	Freshwater sediment methanotrophic microbial communities from Lake Washington under simulated oxygen tension - Sediment Metatranscriptome 21_HOW5 (Metagenome Metatranscriptome)	Freshwater sediment methanotrophic microbial communities from Lake Washington under simulated oxygen tension	Aquatic:Other	1056333	Metatranscriptome Analysis		2	NA	0
3300004566	Freshwater sediment methanotrophic microbial communities from Lake Washington under simulated oxygen tension - Sediment Metatranscriptome 19_HOW5 (Metagenome Metatranscriptome)	Freshwater sediment methanotrophic microbial communities from Lake Washington under simulated oxygen tension	Aquatic:Other	1056325	Metatranscriptome Analysis		2	NA	0
3300004567	Freshwater sediment methanotrophic microbial communities from Lake Washington under simulated oxygen tension - Sediment Metatranscriptome 9_HOW4 (Metagenome Metatranscriptome)	Freshwater sediment methanotrophic microbial communities from Lake Washington under simulated oxygen tension	Aquatic:Other	1056301	Metatranscriptome Analysis		2	NA	0
3300004568	Freshwater sediment methanotrophic microbial communities from Lake Washington under simulated oxygen tension - Sediment Metatranscriptome 10_HOW4 (Metagenome Metatranscriptome)	Freshwater sediment methanotrophic microbial communities from Lake Washington under simulated oxygen tension	Aquatic:Other	1056305	Metatranscriptome Analysis		2	NA	0
3300004569	Freshwater sediment methanotrophic microbial communities from Lake Washington under simulated oxygen tension - Sediment Metatranscriptome 34_HOW6 (Metagenome Metatranscriptome)	Freshwater sediment methanotrophic microbial communities from Lake Washington under simulated oxygen tension	Aquatic:Other	1056369	Metatranscriptome Analysis		4	NA	0
3300004570	Freshwater sediment methanotrophic microbial communities from Lake Washington under simulated oxygen tension - Sediment Metatranscriptome 7_HOW4 (Metagenome Metatranscriptome)	Freshwater sediment methanotrophic microbial communities from Lake Washington under simulated oxygen tension	Aquatic:Other	1056293	Metatranscriptome Analysis		3	NA	0
3300004571	Freshwater sediment methanotrophic microbial communities from Lake Washington under simulated oxygen tension - Sediment Metatranscriptome 32_HOW6 (Metagenome Metatranscriptome)	Freshwater sediment methanotrophic microbial communities from Lake Washington under simulated oxygen tension	Aquatic:Other	1056361	Metatranscriptome Analysis		4	NA	0
3300004572	Freshwater sediment methanotrophic microbial communities from Lake Washington under simulated oxygen tension - Sediment Metatranscriptome 14_LOW5 (Metagenome Metatranscriptome)	Freshwater sediment methanotrophic microbial communities from Lake Washington under simulated oxygen tension	Aquatic:Other	1056313	Metatranscriptome Analysis		4	NA	0
3300004573	Freshwater sediment methanotrophic microbial communities from Lake Washington under simulated oxygen tension - Sediment Metatranscriptome 22_HOW5 (Metagenome Metatranscriptome)	Freshwater sediment methanotrophic microbial communities from Lake Washington under simulated oxygen tension	Aquatic:Other	1056337	Metatranscriptome Analysis		7	NA	0
3300004574	Freshwater sediment methanotrophic microbial communities from Lake Washington under simulated oxygen tension - Sediment Metatranscriptome 26_LOW6 (Metagenome Metatranscriptome)	Freshwater sediment methanotrophic microbial communities from Lake Washington under simulated oxygen tension	Aquatic:Other	1056345	Metatranscriptome Analysis		3	NA	0
3300004575	Freshwater sediment methanotrophic microbial communities from Lake Washington under simulated oxygen tension - Sediment Metatranscriptome 51_LOW8 (Metagenome Metatranscriptome)	Freshwater sediment methanotrophic microbial communities from Lake Washington under simulated oxygen tension	Aquatic:Other	1056413	Metatranscriptome Analysis		13	NA	0
3300004576	Freshwater sediment methanotrophic microbial communities from Lake Washington under simulated oxygen tension - Sediment Metatranscriptome 25_LOW6 (Metagenome Metatranscriptome)	Freshwater sediment methanotrophic microbial communities from Lake Washington under simulated oxygen tension	Aquatic:Other	1056341	Metatranscriptome Analysis		3	NA	0
3300004577	Freshwater sediment methanotrophic microbial communities from Lake Washington under simulated oxygen tension - Sediment Metatranscriptome 20_HOW5 (Metagenome Metatranscriptome)	Freshwater sediment methanotrophic microbial communities from Lake Washington under simulated oxygen tension	Aquatic:Other	1056329	Metatranscriptome Analysis		3	NA	0
3300004578	Freshwater sediment methanotrophic microbial communities from Lake Washington under simulated oxygen tension - Sediment Metatranscriptome 44_HOW7 (Metagenome Metatranscriptome)	Freshwater sediment methanotrophic microbial communities from Lake Washington under simulated oxygen tension	Aquatic:Other	1056393	Metatranscriptome Analysis		8	NA	0
3300004579	Freshwater sediment methanotrophic microbial communities from Lake Washington under simulated oxygen tension - Sediment Metatranscriptome 46_HOW7 (Metagenome Metatranscriptome)	Freshwater sediment methanotrophic microbial communities from Lake Washington under simulated oxygen tension	Aquatic:Other	1056401	Metatranscriptome Analysis		5	NA	0
3300004580	Freshwater sediment methanotrophic microbial communities from Lake Washington under simulated oxygen tension - Sediment Metatranscriptome 49_LOW8 (Metagenome Metatranscriptome)	Freshwater sediment methanotrophic microbial communities from Lake Washington under simulated oxygen tension	Aquatic:Other	1056405	Metatranscriptome Analysis		13	NA	0
3300004581	Freshwater sediment methanotrophic microbial communities from Lake Washington under simulated oxygen tension - Sediment Metatranscriptome 37_LOW7 (Metagenome Metatranscriptome)	Freshwater sediment methanotrophic microbial communities from Lake Washington under simulated oxygen tension	Aquatic:Other	1056373	Metatranscriptome Analysis		7	NA	0
3300004582	Freshwater sediment methanotrophic microbial communities from Lake Washington under simulated oxygen tension - Sediment Metatranscriptome 39_LOW7 (Metagenome Metatranscriptome)	Freshwater sediment methanotrophic microbial communities from Lake Washington under simulated oxygen tension	Aquatic:Other	1056381	Metatranscriptome Analysis		5	NA	0
3300004583	Freshwater sediment methanotrophic microbial communities from Lake Washington under simulated oxygen tension - Sediment Metatranscriptome 38_LOW7 (Metagenome Metatranscriptome)	Freshwater sediment methanotrophic microbial communities from Lake Washington under simulated oxygen tension	Aquatic:Other	1056377	Metatranscriptome Analysis		8	NA	0
3300004584	Freshwater sediment methanotrophic microbial communities from Lake Washington under simulated oxygen tension - Sediment Metatranscriptome 50_LOW8 (Metagenome Metatranscriptome)	Freshwater sediment methanotrophic microbial communities from Lake Washington under simulated oxygen tension	Aquatic:Other	1056409	Metatranscriptome Analysis		15	NA	0
3300004585	Freshwater sediment methanotrophic microbial communities from Lake Washington under simulated oxygen tension - Sediment Metatranscriptome 16_LOW5 (Metagenome Metatranscriptome)	Freshwater sediment methanotrophic microbial communities from Lake Washington under simulated oxygen tension	Aquatic:Other	1056321	Metatranscriptome Analysis		8	NA	0
3300004586	Freshwater sediment methanotrophic microbial communities from Lake Washington under simulated oxygen tension - Sediment Metatranscriptome 3_LOW4 (Metagenome Metatranscriptome)	Freshwater sediment methanotrophic microbial communities from Lake Washington under simulated oxygen tension	Aquatic:Other	1056285	Metatranscriptome Analysis		3	NA	0
3300004587	Freshwater sediment methanotrophic microbial communities from Lake Washington under simulated oxygen tension - Sediment Metatranscriptome 4_LOW4 (Metagenome Metatranscriptome)	Freshwater sediment methanotrophic microbial communities from Lake Washington under simulated oxygen tension	Aquatic:Other	1056289	Metatranscriptome Analysis		6	NA	0
3300004588	Freshwater sediment methanotrophic microbial communities from Lake Washington under simulated oxygen tension - Sediment Metatranscriptome 13_LOW5 (Metagenome Metatranscriptome)	Freshwater sediment methanotrophic microbial communities from Lake Washington under simulated oxygen tension	Aquatic:Other	1056309	Metatranscriptome Analysis		7	NA	0
3300004589	Freshwater sediment methanotrophic microbial communities from Lake Washington under simulated oxygen tension - Sediment Metatranscriptome 2_LOW4 (Metagenome Metatranscriptome)	Freshwater sediment methanotrophic microbial communities from Lake Washington under simulated oxygen tension	Aquatic:Other	1056281	Metatranscriptome Analysis		8	NA	0
3300004590	Freshwater sediment methanotrophic microbial communities from Lake Washington under simulated oxygen tension - Sediment Metatranscriptome 28_LOW6 (Metagenome Metatranscriptome)	Freshwater sediment methanotrophic microbial communities from Lake Washington under simulated oxygen tension	Aquatic:Other	1056353	Metatranscriptome Analysis		10	NA	0
3300004591	Freshwater sediment methanotrophic microbial communities from Lake Washington under simulated oxygen tension - Sediment Metatranscriptome 15_LOW5 (Metagenome Metatranscriptome)	Freshwater sediment methanotrophic microbial communities from Lake Washington under simulated oxygen tension	Aquatic:Other	1056317	Metatranscriptome Analysis		10	NA	0
3300004595	Marine microbial communities from expanding oxygen minimum zones in the Saanich Inlet - ESP_125SG_5_RNA (Metagenome Metatranscriptome)	Marine microbial communities from expanding oxygen minimum zones in the northeastern subarctic Pacific Ocean	Aquatic:Inlet	1037350	Metatranscriptome Analysis		4	NA	0
3300004621	Wastewater treatment Type I Accumulibacter community from EBPR Bioreactor in Madison, WI, USA - TNR Reactor, Time D- 0min-Aerobic_ RNA (Metagenome Metatranscriptome)	Wastewater treatment Type I Accumulibacter community from EBPR Bioreactor in Madison, WI, USA	Engineered:Anoxic-incubation	1049414	Metatranscriptome Analysis	20148930;Metatranscriptomic array analysis of 'Candidatus Accumulibacter phosphatis'-enriched enhanced biological phosphorus removal sludge.	211	0.0044878	4
3300004622	Wastewater treatment Type I Accumulibacter community from EBPR Bioreactor in Madison, WI, USA - TNR Reactor, Time C-32min-Anaerobic_ RNA (Metagenome Metatranscriptome)	Wastewater treatment Type I Accumulibacter community from EBPR Bioreactor in Madison, WI, USA	Engineered:Anoxic-incubation	1049410	Metatranscriptome Analysis	20148930;Metatranscriptomic array analysis of 'Candidatus Accumulibacter phosphatis'-enriched enhanced biological phosphorus removal sludge.	41	0.00933578	4
3300004623	Wastewater treatment Type I Accumulibacter community from EBPR Bioreactor in Madison, WI, USA - TNR Reactor, Time I- 292min-Aaerobic_ RNA (Metagenome Metatranscriptome)	Wastewater treatment Type I Accumulibacter community from EBPR Bioreactor in Madison, WI, USA	Engineered:Anoxic-incubation	1049426	Metatranscriptome Analysis	20148930;Metatranscriptomic array analysis of 'Candidatus Accumulibacter phosphatis'-enriched enhanced biological phosphorus removal sludge.	34	0.0115961	4
3300004624	Wastewater treatment Type I Accumulibacter community from EBPR Bioreactor in Madison, WI, USA - TNR Reactor, Time B -10min-Anaerobic_ RNA (Metagenome Metatranscriptome)	Wastewater treatment Type I Accumulibacter community from EBPR Bioreactor in Madison, WI, USA	Engineered:Anoxic-incubation	1049406	Metatranscriptome Analysis	20148930;Metatranscriptomic array analysis of 'Candidatus Accumulibacter phosphatis'-enriched enhanced biological phosphorus removal sludge.	170	0.00609069	4
3300004627	Marine microbial communities from expanding oxygen minimum zones in the Saanich Inlet - SI054_200m_RNA (Metagenome Metatranscriptome)	Marine microbial communities from expanding oxygen minimum zones in the northeastern subarctic Pacific Ocean	Aquatic:Other	1057042	Metatranscriptome Analysis		31	NA	0
3300004628	Microbial communities from bioreactor (seeded with sewage sludge) at LBNL, California, USA - Biofuel metagenome 4 (version 1)	Microbial communities from bioreactor (seeded with sewage sludge) at LBNL, California, USA	Engineered:Anoxic-incubation	1011269	Metagenome Analysis	29556105;Discovery of enzymes for toluene synthesis from anoxic microbial communities.	144	0.0260905	20
3300004633	Tropical forest soil microbial communities from Panama analyzed to predict greenhouse gas emissions - Panama Soil Plot 1 MoBio	Tropical forest soil microbial communities from Panama analyzed to predict greenhouse gas emissions	Terrestrial:Other	1055748	Metagenome Analysis		304	0.0954713	0
3300004636	Marine microbial communities from expanding oxygen minimum zones in the Saanich Inlet - SI048_150m_RNA (Metagenome Metatranscriptome)	Marine microbial communities from expanding oxygen minimum zones in the northeastern subarctic Pacific Ocean	Aquatic:Other	1057035	Metatranscriptome Analysis		10	0.0572511	2
3300004637	Marine microbial communities from expanding oxygen minimum zones in the Saanich Inlet - SI047_150m_RNA (Metagenome Metatranscriptome)	Marine microbial communities from expanding oxygen minimum zones in the northeastern subarctic Pacific Ocean	Aquatic:Other	1057029	Metatranscriptome Analysis		38	NA	0
3300004638	Marine microbial communities from expanding oxygen minimum zones in the Saanich Inlet - SI048_135m_RNA (Metagenome Metatranscriptome)	Marine microbial communities from expanding oxygen minimum zones in the northeastern subarctic Pacific Ocean	Aquatic:Other	1057034	Metatranscriptome Analysis		21	0.088343	2
3300004639	Marine microbial communities from expanding oxygen minimum zones in the Saanich Inlet - SI048_120m_RNA (Metagenome Metatranscriptome)	Marine microbial communities from expanding oxygen minimum zones in the northeastern subarctic Pacific Ocean	Aquatic:Other	1057033	Metatranscriptome Analysis		22	NA	0
3300004640	Marine microbial communities from expanding oxygen minimum zones in the Saanich Inlet - SI047_135m_RNA (Metagenome Metatranscriptome)	Marine microbial communities from expanding oxygen minimum zones in the northeastern subarctic Pacific Ocean	Aquatic:Other	1057028	Metatranscriptome Analysis		23	NA	0
3300004641	Marine microbial communities from expanding oxygen minimum zones in the Saanich Inlet - SI048_200m_RNA (Metagenome Metatranscriptome)	Marine microbial communities from expanding oxygen minimum zones in the northeastern subarctic Pacific Ocean	Aquatic:Other	1057036	Metatranscriptome Analysis		15	0.0667817	1
3300004642	Marine microbial communities from expanding oxygen minimum zones in the Saanich Inlet - SI047_10m_RNA (Metagenome Metatranscriptome)	Marine microbial communities from expanding oxygen minimum zones in the northeastern subarctic Pacific Ocean	Aquatic:Other	1057025	Metatranscriptome Analysis		21	NA	0
3300004684	Freshwater microbial communities from Crystal Bog, Wisconsin, USA - CBE23Jun09 (version 2)	Freshwater microbial communities from Crystal Bog lake, Wisconsin, USA	Aquatic:Freshwater	1035213	Metagenome Analysis		39	NA	0
3300004685	Freshwater microbial communities from Crystal Bog, Wisconsin, USA - CBE18Jul08 (version 2)	Freshwater microbial communities from Crystal Bog lake, Wisconsin, USA	Aquatic:Freshwater	1035321	Metagenome Analysis		54	0.554977	1
3300004686	Freshwater microbial communities from Crystal Bog, Wisconsin, USA - CBE10Oct08 (version 2)	Freshwater microbial communities from Crystal Bog lake, Wisconsin, USA	Aquatic:Freshwater	1035282	Metagenome Analysis		39	0.437922	1
3300004687	Freshwater microbial communities from Crystal Bog, Wisconsin, USA - CBE25Jul08 (version 2)	Freshwater microbial communities from Crystal Bog lake, Wisconsin, USA	Aquatic:Freshwater	1035294	Metagenome Analysis		42	0.229341	1
3300004688	Freshwater microbial communities from Crystal Bog, Wisconsin, USA - CBE06Aug07 (version 2)	Freshwater microbial communities from Crystal Bog lake, Wisconsin, USA	Aquatic:Freshwater	1035228	Metagenome Analysis		11	NA	0
3300004689	Freshwater microbial communities from Crystal Bog, Wisconsin, USA - CBE20Aug07 (version 2)	Freshwater microbial communities from Crystal Bog lake, Wisconsin, USA	Aquatic:Freshwater	1035273	Metagenome Analysis		11	NA	0
3300004690	Freshwater microbial communities from Crystal Bog, Wisconsin, USA - CBE02Jul07 (version 2)	Freshwater microbial communities from Crystal Bog lake, Wisconsin, USA	Aquatic:Freshwater	1035297	Metagenome Analysis		13	NA	0
3300004691	Freshwater microbial communities from Crystal Bog, Wisconsin, USA - CBE18Jul07 (version 2)	Freshwater microbial communities from Crystal Bog lake, Wisconsin, USA	Aquatic:Freshwater	1035300	Metagenome Analysis		14	NA	0
3300004692	Freshwater microbial communities from Crystal Bog, Wisconsin, USA - CBE27Jun07 (version 2)	Freshwater microbial communities from Crystal Bog lake, Wisconsin, USA	Aquatic:Freshwater	1035270	Metagenome Analysis		33	NA	0
3300004693	Freshwater microbial communities from Crystal Bog, Wisconsin, USA - MA7.5M (version 2)	Freshwater microbial communities from Crystal Bog lake, Wisconsin, USA	Aquatic:Freshwater	1035201	Metagenome Analysis		41	0.0343941	1
3300004694	Freshwater microbial communities from Crystal Bog, Wisconsin, USA - CBE17Sep08 (version 2)	Freshwater microbial communities from Crystal Bog lake, Wisconsin, USA	Aquatic:Freshwater	1035264	Metagenome Analysis		32	0.66723	1
3300004761	Anaerobic benzene degrading enrichment culture under sulfate reducing conditions from Germany	Anaerobic benzene degrading enrichment culture under sulfate reducing conditions from Germany	Engineered:Other	NA	Metagenome Analysis		4	NA	0
3300004770	Freshwater microbial communities from Crystal Bog, Wisconsin, USA - CBE25Aug07	Freshwater microbial communities from Crystal Bog lake, Wisconsin, USA	Aquatic:Freshwater	1035216	Metagenome Analysis		57	0.401917	1
3300004771	Freshwater microbial communities from Crystal Bog, Wisconsin, USA - MA2.5M	Freshwater microbial communities from Crystal Bog lake, Wisconsin, USA	Aquatic:Freshwater	1035195	Metagenome Analysis		94	0.0105893	6
3300004772	Freshwater microbial communities from Crystal Bog, Wisconsin, USA - MA0.5M	Freshwater microbial communities from Crystal Bog lake, Wisconsin, USA	Aquatic:Freshwater	1035177	Metagenome Analysis		137	0.042325	1
3300004773	Freshwater microbial communities from Crystal Bog, Wisconsin, USA - MA1M	Freshwater microbial communities from Crystal Bog lake, Wisconsin, USA	Aquatic:Freshwater	1035189	Metagenome Analysis		131	0.0422717	1
3300004774	Freshwater microbial communities from Crystal Bog, Wisconsin, USA - MA5M	Freshwater microbial communities from Crystal Bog lake, Wisconsin, USA	Aquatic:Freshwater	1035186	Metagenome Analysis		159	0.0766309	5
3300004775	Freshwater microbial communities from Crystal Bog, Wisconsin, USA - MA17M	Freshwater microbial communities from Crystal Bog lake, Wisconsin, USA	Aquatic:Freshwater	1035198	Metagenome Analysis		109	0.0316369	5
3300004776	Freshwater microbial communities from Crystal Bog, Wisconsin, USA - MA14M	Freshwater microbial communities from Crystal Bog lake, Wisconsin, USA	Aquatic:Freshwater	1035204	Metagenome Analysis		87	0.0288723	7
3300004777	Freshwater microbial communities from Crystal Bog, Wisconsin, USA - CBE16Jul07	Freshwater microbial communities from Crystal Bog lake, Wisconsin, USA	Aquatic:Freshwater	1035285	Metagenome Analysis		65	0.103553	0
3300004802	Freshwater microbial communities from Crystal Bog, Wisconsin, USA - MA2M	Freshwater microbial communities from Crystal Bog lake, Wisconsin, USA	Aquatic:Freshwater	1035207	Metagenome Analysis		96	0.0123121	3
3300004804	Freshwater microbial communities from Crystal Bog, Wisconsin, USA - MA0M	Freshwater microbial communities from Crystal Bog lake, Wisconsin, USA	Aquatic:Freshwater	1035192	Metagenome Analysis		141	0.0999762	2
3300004805	Freshwater microbial communities from Crystal Bog, Wisconsin, USA - MA6M	Freshwater microbial communities from Crystal Bog lake, Wisconsin, USA	Aquatic:Freshwater	1035180	Metagenome Analysis		132	0.109956	11
3300004806	Freshwater microbial communities from Crystal Bog, Wisconsin, USA - CBH12Aug08	Freshwater microbial communities from Crystal Bog lake, Wisconsin, USA	Aquatic:Freshwater	1035366	Metagenome Analysis		200	0.0882338	16
3300004807	Freshwater microbial communities from Crystal Bog, Wisconsin, USA - CBE02Aug07	Freshwater microbial communities from Crystal Bog lake, Wisconsin, USA	Aquatic:Freshwater	1035231	Metagenome Analysis		67	NA	0
3300004808	Wetland sediment microbial communities from St. Louis River estuary, USA, under dissolved organic matter induced mercury methylation - T4Bare1Fresh	Wetland sediment microbial communities from St. Louis River estuary, Michigan under dissolved organic matter induced mercury methylation	Aquatic:Freshwater	1054818	Metagenome Analysis	29632744;Oligotrophic wetland sediments susceptible to shifts in microbiomes and mercury cycling with dissolved organic matter addition.	261	0.0407836	0
3300004831	Marine surface microbial communities from the North Atlantic Ocean - filtered matter	Marine surface microbial communities from the North Atlantic Ocean, enriched with methanesulfonate	Aquatic:Other	NA	Metagenome Analysis		2	0.650623	0
3300004833	Mid-Atlantic Ridge North Pond Expedition - Sample 1383C Deep	Deep marine subsurface microbial communities from Mid-Atlantic Ridge (IODP Expedition 336)	Aquatic:Other	SAMN03458686	Metagenome Analysis		13	0.0345062	4
3300004837	Marine surface microbial communities from the North Atlantic Ocean, enriched with methanesulfonate	Marine surface microbial communities from the North Atlantic Ocean, enriched with methanesulfonate	Aquatic:Other	NA	Metagenome Analysis		12	NA	0
3300004870	Mid-Atlantic Ridge North Pond Expedition - Sample Bottom Water CTD 2012	Deep marine subsurface microbial communities from Mid-Atlantic Ridge (IODP Expedition 336)	Aquatic:Other	NA	Metagenome Analysis		22	NA	0
3300004954	Marine microbial communities from expanding oxygen minimum zones in the Saanich Inlet - SI054_120m_RNA (Metagenome Metatranscriptome)	Marine microbial communities from expanding oxygen minimum zones in the northeastern subarctic Pacific Ocean	Aquatic:Other	1057039	Metatranscriptome Analysis		2	NA	0
3300004957	Marine microbial communities from expanding oxygen minimum zones in the Saanich Inlet - SI054_10m_RNA (Metagenome Metatranscriptome)	Marine microbial communities from expanding oxygen minimum zones in the northeastern subarctic Pacific Ocean	Aquatic:Other	1057037	Metatranscriptome Analysis		0	NA	0
3300004958	Marine microbial communities from expanding oxygen minimum zones in the Saanich Inlet - SI047_120m_RNA (Metagenome Metatranscriptome)	Marine microbial communities from expanding oxygen minimum zones in the northeastern subarctic Pacific Ocean	Aquatic:Other	1057027	Metatranscriptome Analysis		3	NA	0
3300004960	Marine microbial communities from expanding oxygen minimum zones in the Saanich Inlet - SI048_10m_RNA (Metagenome Metatranscriptome)	Marine microbial communities from expanding oxygen minimum zones in the northeastern subarctic Pacific Ocean	Aquatic:Other	1057031	Metatranscriptome Analysis		0	NA	0
3300004962	Marine microbial communities from expanding oxygen minimum zones in the Saanich Inlet - SI048_100m_RNA (Metagenome Metatranscriptome)	Marine microbial communities from expanding oxygen minimum zones in the northeastern subarctic Pacific Ocean	Aquatic:Other	1057032	Metatranscriptome Analysis		5	NA	0
3300004968	Marine microbial communities from expanding oxygen minimum zones in the Saanich Inlet - SI054_150m_RNA (Metagenome Metatranscriptome)	Marine microbial communities from expanding oxygen minimum zones in the northeastern subarctic Pacific Ocean	Aquatic:Other	1057041	Metatranscriptome Analysis		40	NA	0
3300004974	Marine microbial communities from expanding oxygen minimum zones in the Saanich Inlet - SI047_200m_RNA (Metagenome Metatranscriptome)	Marine microbial communities from expanding oxygen minimum zones in the northeastern subarctic Pacific Ocean	Aquatic:Other	1057030	Metatranscriptome Analysis		80	NA	0
3300004975	Marine microbial communities from expanding oxygen minimum zones in the Saanich Inlet - SI054_100m_RNA (Metagenome Metatranscriptome)	Marine microbial communities from expanding oxygen minimum zones in the northeastern subarctic Pacific Ocean	Aquatic:Other	1057038	Metatranscriptome Analysis		22	NA	0
3300005043	Mid-Atlantic Ridge North Pond Expedition - Sample 1382A	Deep marine subsurface microbial communities from Mid-Atlantic Ridge (IODP Expedition 336)	Aquatic:Other	SAMN03458685	Metagenome Analysis		38	0.0275173	2
3300005056	Mid-Atlantic Ridge North Pond Expedition - Sample 1383C Shallow	Deep marine subsurface microbial communities from Mid-Atlantic Ridge (IODP Expedition 336)	Aquatic:Other	SAMN03458688	Metagenome Analysis		59	0.0254301	3
3300005059	Compost microbial communities from Sao Paulo Zoo, Brazil - Zoo Compost 4 - DAY 67 soap2	Compost microbial communities from Sao Paulo Zoo, Brazil	Engineered:Other	NA	Metagenome Analysis		29	NA	0
3300005060	Compost microbial communities from Sao Paulo Zoo, Brazil - Zoo Compost 4 - DAY 15 soap2	Compost microbial communities from Sao Paulo Zoo, Brazil	Engineered:Other	NA	Metagenome Analysis		43	NA	0
3300005061	Compost microbial communities from Sao Paulo Zoo, Brazil - Zoo Compost 4 - DAY 30 soap2	Compost microbial communities from Sao Paulo Zoo, Brazil	Engineered:Other	NA	Metagenome Analysis		39	NA	0
3300005062	Microbial Community from Halfdan Field MHDA6	Subsurface hydrocarbon microbial communities from various worldwide Shell locations	Aquatic:Other	NA	Metagenome Analysis		29	NA	0
3300005063	Compost microbial communities from Sao Paulo Zoo, Brazil - Zoo Compost 4 - DAY 03 soap2	Compost microbial communities from Sao Paulo Zoo, Brazil	Engineered:Other	NA	Metagenome Analysis		46	NA	0
3300005064	Compost microbial communities from Sao Paulo Zoo, Brazil - Zoo Compost 4 - DAY 01 soap2	Compost microbial communities from Sao Paulo Zoo, Brazil	Engineered:Other	NA	Metagenome Analysis		29	NA	0
3300005067	Microbial Community from Halfdan Field MHDA5	Subsurface hydrocarbon microbial communities from various worldwide Shell locations	Aquatic:Other	NA	Metagenome Analysis		71	0.0252549	2
3300005068	Microbial Community from Halfdan Field MHDA13	Subsurface hydrocarbon microbial communities from various worldwide Shell locations	Aquatic:Other	NA	Metagenome Analysis		54	0.0363668	3
3300005070	Lake Tyrrell, January 2009, 0.8 - 0.1 um size fraction, water metagenome HAT	Hypersaline water metagenomes of microbial communities from Lake Tyrrell, Victoria, Australia	Aquatic:Saline-lakes	NA	Metagenome Analysis		2	NA	0
3300005072	Compost microbial communities from Sao Paulo Zoo, Brazil - Zoo Compost 4 - DAY 64 soap2	Compost microbial communities from Sao Paulo Zoo, Brazil	Engineered:Other	NA	Metagenome Analysis		67	NA	0
3300005075	Lake Tyrrell, January 2009, 3 - 0.8 um size fraction, water metagenome HBT	Hypersaline water metagenomes of microbial communities from Lake Tyrrell, Victoria, Australia	Aquatic:Saline-lakes	NA	Metagenome Analysis		2	NA	0
3300005078	Microbial Community from Halfdan Field MHBA5	Subsurface hydrocarbon microbial communities from various worldwide Shell locations	Aquatic:Other	NA	Metagenome Analysis		83	NA	0
3300005080	Combined Assembly of Gp0111534, Gp0111535, Gp0111536, Gp0111537, Gp0111539, Gp0111540, Gp0111541, Gp0111542, Gp0111543	Activated sludge wastewater microbial communities from Ann Arbor, Michigan, USA	Engineered:Other	NA	Combined Assembly		68	0.0501964	4
3300005081	Microbial Community from Halfdan Field MHBB9	Subsurface hydrocarbon microbial communities from various worldwide Shell locations	Aquatic:Other	NA	Metagenome Analysis		45	0.0156278	2
3300005082	Microbial Community from Halfdan Field MHDA9	Subsurface hydrocarbon microbial communities from various worldwide Shell locations	Aquatic:Other	NA	Metagenome Analysis		58	0.0168032	2
3300005086	Microbial Community from Halfdan Field MHDA3	Subsurface hydrocarbon microbial communities from various worldwide Shell locations	Aquatic:Other	NA	Metagenome Analysis		125	0.0284473	6
3300005101	Microbial Community from Halfdan Field MHBA7	Subsurface hydrocarbon microbial communities from various worldwide Shell locations	Aquatic:Other	NA	Metagenome Analysis		136	0.015705	1
3300005102	Wastewater treatment Type I Accumulibacter community from EBPR Bioreactor in Madison, WI, USA - Reactor 1_1/10/2011_ DNA	Wastewater treatment Type I Accumulibacter community from EBPR Bioreactor in Madison, WI, USA	Engineered:Anoxic-incubation	1049388	Metagenome Analysis	20148930;Metatranscriptomic array analysis of 'Candidatus Accumulibacter phosphatis'-enriched enhanced biological phosphorus removal sludge.	57	0.0200998	8
3300005233	Marine microbial communities from expanding oxygen minimum zones in the Saanich Inlet - SI054_135m_RNA (Metagenome Metatranscriptome)	Marine microbial communities from expanding oxygen minimum zones in the northeastern subarctic Pacific Ocean	Aquatic:Other	1057040	Metatranscriptome Analysis		76	NA	0
3300005234	Marine microbial communities from expanding oxygen minimum zones in the Saanich Inlet - SI047_100m_RNA (Metagenome Metatranscriptome)	Marine microbial communities from expanding oxygen minimum zones in the northeastern subarctic Pacific Ocean	Aquatic:Other	1057026	Metatranscriptome Analysis		151	NA	0
3300005235	Groundwater microbial communities from aquifer - Crystal Geyser CG08_land_8/20/14_0.20	Development of a pipeline for high-throughput recovery of near-complete and complete microbial genomes from complex metagenomic datasets	Aquatic:Groundwater	1057128	Metagenome Analysis	29379208;Differential depth distribution of microbial function and putative symbionts through sediment-hosted aquifers in the deep terrestrial subsurface.	451	0.0115492	76
3300005236	Groundwater microbial communities from aquifer - Crystal Geyser CG07_land_8/20/14_0.80	Development of a pipeline for high-throughput recovery of near-complete and complete microbial genomes from complex metagenomic datasets	Aquatic:Groundwater	1057127	Metagenome Analysis	29379208;Differential depth distribution of microbial function and putative symbionts through sediment-hosted aquifers in the deep terrestrial subsurface.	295	0.0160042	61
3300005237	Groundwater microbial communities from aquifer - Crystal Geyser CG15_big_fil_post_rev_8/21/14_0.20	Development of a pipeline for high-throughput recovery of near-complete and complete microbial genomes from complex metagenomic datasets	Aquatic:Groundwater	1057135	Metagenome Analysis	29379208;Differential depth distribution of microbial function and putative symbionts through sediment-hosted aquifers in the deep terrestrial subsurface.	240	0.00923106	19
3300005238	Microbial communities on the surface of aged kaolinite enhanced biochar from soil in Sydney, Australia	Microbial communities on the surface of biochar	Terrestrial:Other	SAMN04515823	Metagenome Analysis		23	0.0204934	1
3300005253	Marine sediment microbial community near Loki's castle	Marine sediment microbial community from Loki's castle, Arctic Ocean	Aquatic:Other	SAMN03002196	Metagenome Analysis	25945739;Complex archaea that bridge the gap between prokaryotes and eukaryotes.	45	0.150428	3
3300005256	Hot spring microbial communities from Beowulf Spring, Yellowstone National Park, Wyoming, USA - YNP_Beowulf Spring_E	Hot spring microbial communities from Yellowstone National Park, Wyoming, USA	Aquatic:Other	403255	Metagenome Analysis	23653623;The YNP Metagenome Project: Environmental Parameters Responsible for Microbial Distribution in the Yellowstone Geothermal Ecosystem.	1	NA	0
3300005257	Hot spring microbial communities from Beowulf Spring, Yellowstone National Park, Wyoming, USA - YNP_Beowulf Spring_D	Hot spring microbial communities from Yellowstone National Park, Wyoming, USA	Aquatic:Other	403254	Metagenome Analysis	23653623;The YNP Metagenome Project: Environmental Parameters Responsible for Microbial Distribution in the Yellowstone Geothermal Ecosystem.	0	NA	0
3300005258	Microbial communities on the surface of bentonite enhanced biochar	Microbial communities on the surface of bentonite enhanced biochar	Terrestrial:Other	NA	Metagenome Analysis		34	NA	0
3300005260	Microbial communities on the surface of kaolinite enhanced biochar from soil with fertiliser in Sydney, Australia	Microbial communities on the surface of biochar	Terrestrial:Other	SAMN04515825	Metagenome Analysis		55	0.0104209	1
3300005273	Hypersaline microbial communities from Antarctic Deep Lake - 24m 0.8um	Hypersaline microbial communities from Antarctic Deep Lake	Aquatic:Saline-lakes	402927	Metagenome Analysis	24082106;High level of intergenera gene exchange shapes the evolution of haloarchaea in an isolated Antarctic lake.	3	NA	0
3300005275	Hot spring sediment microbial communities from Great Boiling Spring, Nevada - Cellulolytic enrichment CS 85C	Hot Spring microbial communities from Great Boiling Spring, Nevada	Aquatic:Other	402977	Metagenome Analysis	23555835;Pyrosequencing reveals high-temperature cellulolytic microbial consortia in Great Boiling Spring after in situ lignocellulose enrichment.	10	NA	0
3300005277	Arabidopsis rhizosphere microbial communities from the University of North Carolina - sample Wild type Col-0	Arabidopsis rhizosphere microbial communities from the University of North Carolina	Host-associated:Other	403211	Metagenome Analysis	22859206;Defining the core Arabidopsis thaliana root microbiome.	14	NA	0
3300005278	Hot spring sediment microbial communities from Great Boiling Spring, Nevada - cellulolytic enrichment CS 77C	Hot Spring microbial communities from Great Boiling Spring, Nevada	Aquatic:Other	403201	Metagenome Analysis	23555835;Pyrosequencing reveals high-temperature cellulolytic microbial consortia in Great Boiling Spring after in situ lignocellulose enrichment.	27	NA	0
3300005281	Thermophilic microbial communities from the Joint Bioenergy Institute, California, USA of rice/straw/compost enrichment - eDNA_2	Rice-straw enriched compost microbial community from Berkeley	Engineered:Other	403791	Metagenome Analysis	24205054;Discovery of microorganisms and enzymes involved in high-solids decomposition of rice straw using metagenomic analyses.	63	NA	0
3300005282	Microbial communities from bioreactor (seeded with anoxic lake sediment) at LBNL, California, USA - Biofuel metagenome 1 version 3	Microbial communities from bioreactor (seeded with sewage sludge) at LBNL, California, USA	Engineered:Anoxic-incubation	403220	Metagenome Analysis	29556105;Discovery of enzymes for toluene synthesis from anoxic microbial communities.	63	0.0793848	6
3300005285	Hoatzin crop microbial communities from Cojedes, Venezuela - Epithelial fraction 14	Hoatzin crop microbial communities from Cojedes, Venezuela	Host-associated:Other	403182	Metagenome Analysis		2	NA	0
3300005286	Mesophilic microbial community from rice straw/compost enrichment Sample: eDNA_1	Rice-straw enriched compost microbial community from Berkeley	Engineered:Other	403789	Metagenome Analysis	24205054;Discovery of microorganisms and enzymes involved in high-solids decomposition of rice straw using metagenomic analyses.	196	0.0123092	2
3300005287	Hoatzin crop microbial communities from Cojedes, Venezuela - Epithelial fraction 12	Hoatzin crop microbial communities from Cojedes, Venezuela	Host-associated:Other	403183	Metagenome Analysis		40	0.000998846	3
3300005298	Hot spring sediment microbial communities from Great Boiling Spring, Nevada - Cellulolytic enrichment Sediment 77C	Hot Spring microbial communities from Great Boiling Spring, Nevada	Aquatic:Other	403762	Metagenome Analysis	23555835;Pyrosequencing reveals high-temperature cellulolytic microbial consortia in Great Boiling Spring after in situ lignocellulose enrichment.	34	0.017336	1
3300005300	Hot spring microbial communities from Great Boiling Spring, Nevada - cellulolytic enrichment S 77C	Hot Spring microbial communities from Great Boiling Spring, Nevada	Aquatic:Other	403763	Metagenome Analysis	23555835;Pyrosequencing reveals high-temperature cellulolytic microbial consortia in Great Boiling Spring after in situ lignocellulose enrichment.	38	NA	0
3300005332	Tropical forest soil microbial communities from Panama analyzed to predict greenhouse gas emissions - Panama Soil - Plot 6 (Hybrid Assembly)	Tropical forest soil microbial communities from Panama analyzed to predict greenhouse gas emissions	Terrestrial:Other	1055664	Metagenome Analysis		2308	NA	0
3300005342	Hot spring viral communities from Yellowstone National Park, Wyoming, USA - Nymph Lake	Hot spring viral communities from Yellowstone National Park, Wyoming, USA	Aquatic:Other	400143	Metagenome Analysis		0	NA	0
3300005346	Saline sediment microbial community from Etoliko Lagoon, Greece	Saline water and sediment microbial community from Etoliko Lagoon, Greece	Aquatic:Saline-lakes	404621	Metagenome Analysis		49	0.197413	6
3300005350	Bioreactor anammox bacterial community from Nijmegen, The Netherlands - Brocadia fulgida enrichment	Bioreactor Anammox bacterial community from Nijmegen, The Netherlands	Engineered:Other	99202	Metagenome Analysis	22103529;The metagenomic basis of anammox metabolism in Candidatus 'Brocadia fulgida'.	0	NA	0
3300005352	Trichonympha termite gut microbial communities from Mt. Pinos, Los Padres National Forest, California, USA	Trichonympha termite gut microbial communities from Mt. Pinos, Los Padres National Forest, California, USA	Host-associated:Other	16635	Metagenome Analysis		10	NA	0
3300005357	Poplar biomass bioreactor microbial communities from Brookhaven National Lab, NY, sample from pooled GH fosmids	Poplar biomass bioreactor microbial communities from Brookhaven National Lab, NY	Engineered:Other	400973	Metagenome Analysis	22629327;The metagenome of an anaerobic microbial community decomposing poplar wood chips.	0	NA	0
3300005358	Olavius algarvensis microbial communities from Capo di Sant'Andrea bay, Elba, Italy - Gamma1	Olavius algarvensis microbial communities from Capo di Sant'Andrea bay, Elba, Italy	Host-associated:Other	200983	Metagenome Analysis	16980956;Symbiosis insights through metagenomic analysis of a microbial consortium.	0	NA	0
3300005360	Acid Mine Drainage (ARMAN) microbial communities from Richmond mine, Iron Mountain, CA, sample from Ultra Back A BS	Acid Mine Drainage (AMD) microbial and viral communities from Richmond mine, Iron Mountain, CA	Aquatic:Groundwater	16811	Metagenome Analysis	14961025;Community structure and metabolism through reconstruction of microbial genomes from the environment.	2	NA	0
3300005361	Hoatzin crop microbial communities from Cojedes, Venezuela, sample from fiber fraction 14	Hoatzin crop microbial communities from Cojedes, Venezuela	Host-associated:Other	403076	Metagenome Analysis		39	0.0373407	3
3300005362	Hoatzin crop microbial communities from Cojedes, Venezuela, sample from fiber fraction 12	Hoatzin crop microbial communities from Cojedes, Venezuela	Host-associated:Other	403075	Metagenome Analysis		118	0.0258502	5
3300005368	Human periodontal pocket microbial communities from Stanford, California, USA - TM7b	Human periodontal pocket microbial communities from Stanford, California, USA	Host-associated:Other	NA	Metagenome Analysis	17620602;Dissecting biological dark matter with single-cell genetic analysis of rare and uncultivated TM7 microbes from the human mouth.	0	NA	0
3300005369	Human periodontal pocket microbial communities from Stanford, California, USA - TM7c	Human periodontal pocket microbial communities from Stanford, California, USA	Host-associated:Other	NA	Metagenome Analysis	17620602;Dissecting biological dark matter with single-cell genetic analysis of rare and uncultivated TM7 microbes from the human mouth.	0	NA	0
3300005373	Marine sediment archaeal communities from Eel River Basin, California, USA	Marine sediment archaeal communities from Eel River Basin, California, USA	Aquatic:Other	NA	Metagenome Analysis	15353801;Reverse methanogenesis: testing the hypothesis with environmental genomics.	0	NA	0
3300005374	Activated sludge microbial communities from Commune de Morges, Switzerland - plasmid pool Morges (MIRA contigs)	Activated sludge microbial communities from Commune de Morges, Switzerland	Engineered:Other	NA	Metagenome Analysis	23407308;Community-wide plasmid gene mobilization and selection.	0	NA	0
3300005375	Olavius algarvensis microbial communities from Capo di Sant'Andrea bay, Elba, Italy - Delta4	Olavius algarvensis microbial communities from Capo di Sant'Andrea bay, Elba, Italy	Host-associated:Other	NA	Metagenome Analysis	16980956;Symbiosis insights through metagenomic analysis of a microbial consortium.	0	NA	0
3300005376	Human periodontal pocket microbial communities from Stanford, California, USA - TM7a	Human periodontal pocket microbial communities from Stanford, California, USA	Host-associated:Other	NA	Metagenome Analysis	17620602;Dissecting biological dark matter with single-cell genetic analysis of rare and uncultivated TM7 microbes from the human mouth.	0	NA	0
3300005377	Marine planktonic communities from Hawaii Ocean Times Series Station (HOT/ALOHA) - 3_Base_of_chrolophyll_max_130m	Marine planktonic communities from Hawaii Ocean Times Series Station (HOT/ALOHA)	Aquatic:Other	NA	Metagenome Analysis	16439655;Community genomics among stratified microbial assemblages in the ocean's interior.	0	NA	0
3300005378	Marine microbial communities from Deepwater Horizon subsurface plume in Gulf of Mexico, 52-4 In plume	Marine microbial communities from Deepwater Horizon subsurface plume in Gulf of Mexico	Aquatic:Other	NA	Metagenome Analysis	23902988;Transcriptional response of bathypelagic marine bacterioplankton to the Deepwater Horizon oil spill.	5	NA	0
3300005379	Marine microbial communities from Deepwater Horizon subsurface plume in Gulf of Mexico, 16-4 Below Plume	Marine microbial communities from Deepwater Horizon subsurface plume in Gulf of Mexico	Aquatic:Other	NA	Metagenome Analysis	23902988;Transcriptional response of bathypelagic marine bacterioplankton to the Deepwater Horizon oil spill.	20	NA	0
3300005380	Marine microbial communities from Deepwater Horizon subsurface plume in Gulf of Mexico, 16-5 In Plume	Marine microbial communities from Deepwater Horizon subsurface plume in Gulf of Mexico	Aquatic:Other	NA	Metagenome Analysis	23902988;Transcriptional response of bathypelagic marine bacterioplankton to the Deepwater Horizon oil spill.	4	NA	0
3300005391	Olavius algarvensis microbial communities from Capo di Sant'Andrea bay, Elba, Italy - Gamma3	Olavius algarvensis microbial communities from Capo di Sant'Andrea bay, Elba, Italy	Host-associated:Other	NA	Metagenome Analysis	16980956;Symbiosis insights through metagenomic analysis of a microbial consortium.	1	NA	0
3300005407	Mixed alcohol bioreactor microbial communities from Texas A and M University - 55C, Day 16	Mixed alcohol bioreactor microbial communities from Texas A&M University	Engineered:Anoxic-incubation	400670	Metagenome Analysis	22761870;Mesophilic and thermophilic conditions select for unique but highly parallel microbial communities to perform carboxylate platform biomass conversion.	20	0.0210174	1
3300005416	Freshwater lake microbial communities from Lake Erie, under a cyanobacterial bloom - NOAA_Erie_Diel2S_0400h metaT (Metagenome Metatranscriptome)	Freshwater lake microbial communities from Lake Erie, under a cyanobacterial bloom.	Aquatic:Freshwater	1062865	Metatranscriptome Analysis		6	NA	0
3300005417	Freshwater lake microbial communities from Lake Erie, under a cyanobacterial bloom - NOAA_Erie_Diel6S_1000h metaT (Metagenome Metatranscriptome)	Freshwater lake microbial communities from Lake Erie, under a cyanobacterial bloom.	Aquatic:Freshwater	1062869	Metatranscriptome Analysis		18	NA	0
3300005418	Freshwater lake microbial communities from Lake Erie, under a cyanobacterial bloom - NOAA_Erie_Diel3S_1000h metaT (Metagenome Metatranscriptome)	Freshwater lake microbial communities from Lake Erie, under a cyanobacterial bloom.	Aquatic:Freshwater	1062866	Metatranscriptome Analysis		26	NA	0
3300005419	Freshwater lake microbial communities from Lake Erie, under a cyanobacterial bloom - NOAA_Erie_Diel5S_2200h metaT (Metagenome Metatranscriptome)	Freshwater lake microbial communities from Lake Erie, under a cyanobacterial bloom.	Aquatic:Freshwater	1062868	Metatranscriptome Analysis		20	NA	0
3300005420	Freshwater lake microbial communities from Lake Erie, under a cyanobacterial bloom - NOAA_Erie_Diel1S_2200h metaT (Metagenome Metatranscriptome)	Freshwater lake microbial communities from Lake Erie, under a cyanobacterial bloom.	Aquatic:Freshwater	1062864	Metatranscriptome Analysis		205	0.0415093	1
3300005421	Freshwater lake microbial communities from Lake Erie, under a cyanobacterial bloom - NOAA_Erie_Diel4S_1600h metaT (Metagenome Metatranscriptome)	Freshwater lake microbial communities from Lake Erie, under a cyanobacterial bloom.	Aquatic:Freshwater	1062867	Metatranscriptome Analysis		21	0	1
3300005443	Wastewater bioreactor microbial communities from Singapore -TA reactor DNA contigs from 4 sample	Wastewater bioreactor microbial communities from Singapore and Univ of Illinois at Urbana, that are terephthalate-degrading	Engineered:Anoxic-incubation	NA	Metagenome Analysis	20686509;Multiple syntrophic interactions in a terephthalate-degrading methanogenic consortium.	16	0.0108077	1
3300005462	Marine microbial communities from North Pacific Subtropical Gyre, Station ALOHA - HOT238_2_1000m	Marine microbial communities from the North Pacific Subtropical Gyre, ALOHA station	Aquatic:Other	NA	Metagenome Analysis		0	NA	0
3300005463	Marine microbial communities from North Pacific Subtropical Gyre, Station ALOHA - HOT233_1_0125m	Marine microbial communities from the North Pacific Subtropical Gyre, ALOHA station	Aquatic:Other	NA	Metagenome Analysis		1	NA	0
3300005464	Marine microbial communities from North Pacific Subtropical Gyre, Station ALOHA - HOT233_1_0025m	Marine microbial communities from the North Pacific Subtropical Gyre, ALOHA station	Aquatic:Other	NA	Metagenome Analysis		21	NA	0
3300005465	Marine microbial communities from North Pacific Subtropical Gyre, Station ALOHA - HOT231_1_0025m	Marine microbial communities from the North Pacific Subtropical Gyre, ALOHA station	Aquatic:Other	NA	Metagenome Analysis		32	NA	0
3300005472	Wetland microbial communities from Twitchell Island in the Sacramento Delta, sample from surface sediment Feb2011 Site L1 Cattail	Wetland microbial communities from Twitchell Island in the Sacramento Delta	Aquatic:Other	404767	Metagenome Analysis		0	NA	0
3300005476	Hoatzin crop microbial communities from Cojedes, Venezuel, sample from Protozoan 21	Hoatzin crop microbial communities from Cojedes, Venezuela	Host-associated:Other	403163	Metagenome Analysis		0	NA	0
3300005479	Activated sludge microbial communities from EBPR reactors in the US and Australia - sample from Queensland, Australia	Activated sludge microbial communities from EBPR reactors in the US and Australia	Engineered:Anoxic-incubation	201007	Metagenome Analysis	16998472;Metagenomic analysis of two enhanced biological phosphorus removal (EBPR) sludge communities.	4	0.0214825	2
3300005481	Sediment microbial communities from Lake Washington, Seattle, Washington, USA - Methylamine enrichment	Sediment methylotrophic communities from Lake Washington, Seattle, Washington, USA	Aquatic:Freshwater	16105	Metagenome Analysis	18711340;High-resolution metagenomics targets specific functional types in complex microbial communities.	9	NA	0
3300005485	Termite gut microbial communities from Costa Rica - P3 luminal contents	Nasutitermes gut microbial communities from Costa Rica	Host-associated:Other	400226	Metagenome Analysis	18033299;Metagenomic and functional analysis of hindgut microbiota of a wood-feeding higher termite.	10	NA	0
3300005487	Sediment microbial communities from Lake Washington, Seattle, Washington, USA - Methanol enrichment	Sediment methylotrophic communities from Lake Washington, Seattle, Washington, USA	Aquatic:Freshwater	16742	Metagenome Analysis	18711340;High-resolution metagenomics targets specific functional types in complex microbial communities.	8	NA	0
3300005488	Sediment ecosystem from Lake Washington, Seattle, Washington, USA - Methane enrichment	Sediment methylotrophic communities from Lake Washington, Seattle, Washington, USA	Aquatic:Freshwater	16104	Metagenome Analysis	18711340;High-resolution metagenomics targets specific functional types in complex microbial communities.	9	NA	0
3300005491	Sediment ecosystem from Lake Washington, Seattle, Washington, USA - Formaldehyde enrichment	Sediment methylotrophic communities from Lake Washington, Seattle, Washington, USA	Aquatic:Freshwater	16741	Metagenome Analysis	18711340;High-resolution metagenomics targets specific functional types in complex microbial communities.	10	NA	0
3300005504	Poplar biomass bioreactor microbial communities from Brookhaven National Lab, NY - total biomass decay community	Poplar biomass bioreactor microbial communities from Brookhaven National Lab, NY	Engineered:Other	52350	Metagenome Analysis	22629327;The metagenome of an anaerobic microbial community decomposing poplar wood chips.	44	NA	0
3300005507	Arabidopsis rhizosphere microbial communities from the University of North Carolina - sample Mutant cpr5	Arabidopsis rhizosphere microbial communities from the University of North Carolina	Host-associated:Other	403212	Metagenome Analysis	22859206;Defining the core Arabidopsis thaliana root microbiome.	64	NA	0
3300005525	Freshwater lake microbial communities from Lake Erie, under a cyanobacterial bloom - NOAA_Erie_Diel6S_1000h metaG	Freshwater lake microbial communities from Lake Erie, under a cyanobacterial bloom.	Aquatic:Freshwater	1062862	Metagenome Analysis		303	0.059106	16
3300005527	Freshwater lake microbial communities from Lake Erie, under a cyanobacterial bloom - NOAA_Erie_Diel5S_2200h metaG	Freshwater lake microbial communities from Lake Erie, under a cyanobacterial bloom.	Aquatic:Freshwater	1062861	Metagenome Analysis		185	0.247806	12
3300005528	Freshwater lake microbial communities from Lake Erie, under a cyanobacterial bloom - NOAA_Erie_Diel1S_2200h metaG	Freshwater lake microbial communities from Lake Erie, under a cyanobacterial bloom.	Aquatic:Freshwater	1062857	Metagenome Analysis		314	0.149008	14
3300005529	Surface soil microbial communities from Centralia Pennsylvania, which are recovering from an underground coalmine fire - Coalmine Soil_Cen16_06102014_R1	Surface soil microbial communities from Centralia Pennsylvania, which are recovering from an underground coalmine fire.	Terrestrial:Other	1064130	Metagenome Analysis	30397342;Ecological selection for small microbial genomes along a temperate-to-thermal soil gradient.	760	0.0145862	4
3300005537	Surface soil microbial communities from Centralia Pennsylvania, which are recovering from an underground coalmine fire - Coalmine Soil_Cen01_05102014_R1	Surface soil microbial communities from Centralia Pennsylvania, which are recovering from an underground coalmine fire.	Terrestrial:Other	1064119	Metagenome Analysis	30397342;Ecological selection for small microbial genomes along a temperate-to-thermal soil gradient.	376	0.0303533	2
3300005565	Freshwater lake microbial communities from Lake Erie, under a cyanobacterial bloom - NOAA_Erie_Diel7S_1600h metaT (Metagenome Metatranscriptome)	Freshwater lake microbial communities from Lake Erie, under a cyanobacterial bloom.	Aquatic:Freshwater	1062870	Metatranscriptome Analysis		32	NA	0
3300005607	Surface soil microbial communities from Centralia Pennsylvania, which are recovering from an underground coalmine fire - Coalmine Soil_Cen15_06102014_R2	Surface soil microbial communities from Centralia Pennsylvania, which are recovering from an underground coalmine fire.	Terrestrial:Other	1064129	Metagenome Analysis	30397342;Ecological selection for small microbial genomes along a temperate-to-thermal soil gradient.	193	0.0165432	1
3300005619	Macropus eugenii forestomach microbial communities from Canberra, Australia - 10206	Macropus eugenii forestomach microbial communities from Canberra, Australia	Host-associated:Other	16488	Metagenome Analysis	20668243;Adaptation to herbivory by the Tammar wallaby includes bacterial and glycoside hydrolase profiles different from other herbivores.	0	0.116729	1
3300005621	Hot spring microbial communities from Yellowstone National Park, Wyoming, USA - YNP10 Narrow Gauge	Hot spring microbial communities from Yellowstone National Park, Wyoming, USA	Aquatic:Other	400029	Metagenome Analysis	23653623;The YNP Metagenome Project: Environmental Parameters Responsible for Microbial Distribution in the Yellowstone Geothermal Ecosystem.	1	NA	0
3300005623	Hot spring microbial communities from Yellowstone National Park, Wyoming, USA - YNP2 Nymph Lake 10	Hot spring microbial communities from Yellowstone National Park, Wyoming, USA	Aquatic:Other	400039	Metagenome Analysis	23653623;The YNP Metagenome Project: Environmental Parameters Responsible for Microbial Distribution in the Yellowstone Geothermal Ecosystem.	0	NA	0
3300005626	Activated sludge viral communities from EBPR reactors in Madison, Wisconsin, USA	Activated sludge microbial communities from EBPR reactors in the US and Australia	Engineered:Anoxic-incubation	201453	Metagenome Analysis	16998472;Metagenomic analysis of two enhanced biological phosphorus removal (EBPR) sludge communities.	4	0.0268236	4
3300005639	Sediment ecosystem from Lake Washington, Seattle, Washington, USA - Combined assembly reannotation Gp0050987, Gp0050988, Gp0050989, Gp0050990, Gp0050991	Sediment methylotrophic communities from Lake Washington, Seattle, Washington, USA	Aquatic:Freshwater	16742	Combined Assembly	18711340;High-resolution metagenomics targets specific functional types in complex microbial communities.	37	0.0814537	0
3300005643	Wastewater bioreactor microbial communities from Cape Town, South Africa - Thiocy_expt_750_biof (version 3)	Wastewater bioreactor microbial communities from Cape Town, South Africa	Engineered:Anoxic-incubation	1041553	Metagenome Analysis	28139919;Genome-Resolved Meta-Omics Ties Microbial Dynamics to Process Performance in Biotechnology for Thiocyanate Degradation.	114	0.00292826	2
3300005663	Marine sediment microbial community near Loki's castle	Marine sediment microbial community from Loki's castle, Arctic Ocean	Aquatic:Other	SAMN03002196	Metagenome Analysis	25945739;Complex archaea that bridge the gap between prokaryotes and eukaryotes.	25	0.13151	3
3300005669	Enhanced biological phosphorus removal bioreactor viral communities from the University of Queensland, Australia - SBR4-V90102 Phage Sequencing	Enhanced biological phosphorus removal bioreactor microbial communities from the University of Queensland, Australia	Engineered:Anoxic-incubation	SAMN03785550	Metagenome Analysis		7	0.259415	1
3300005670	Enhanced biological phosphorus removal bioreactor viral communities from the University of Queensland, Australia - SBR4-V90104 Phage Sequencing	Enhanced biological phosphorus removal bioreactor microbial communities from the University of Queensland, Australia	Engineered:Anoxic-incubation	NA	Metagenome Analysis		1	NA	0
3300005671	Enhanced biological phosphorus removal bioreactor viral communities from the University of Queensland, Australia - SBR4-V90106 Phage Sequencing	Enhanced biological phosphorus removal bioreactor microbial communities from the University of Queensland, Australia	Engineered:Anoxic-incubation	NA	Metagenome Analysis		0	NA	0
3300005672	Enhanced biological phosphorus removal bioreactor viral communities from the University of Queensland, Australia - SBR4-V90308 Phage Sequencing	Enhanced biological phosphorus removal bioreactor microbial communities from the University of Queensland, Australia	Engineered:Anoxic-incubation	NA	Metagenome Analysis		6	NA	0
3300005673	Enhanced biological phosphorus removal bioreactor viral communities from the University of Queensland, Australia - SBR4-V90401 Phage Sequencing	Enhanced biological phosphorus removal bioreactor microbial communities from the University of Queensland, Australia	Engineered:Anoxic-incubation	SAMN03785554	Metagenome Analysis		15	0.24	2
3300005674	Enhanced biological phosphorus removal bioreactor viral communities from the University of Queensland, Australia - SBR4-V90709 Phage Sequencing	Enhanced biological phosphorus removal bioreactor microbial communities from the University of Queensland, Australia	Engineered:Anoxic-incubation	NA	Metagenome Analysis		0	NA	0
3300005675	Enhanced biological phosphorus removal bioreactor viral communities from the University of Queensland, Australia - SBR4-V90806 Phage Sequencing	Enhanced biological phosphorus removal bioreactor microbial communities from the University of Queensland, Australia	Engineered:Anoxic-incubation	NA	Metagenome Analysis		3	NA	0
3300005676	Enhanced biological phosphorus removal bioreactor viral communities from the University of Queensland, Australia - SBR4-V90903 Phage Sequencing	Enhanced biological phosphorus removal bioreactor microbial communities from the University of Queensland, Australia	Engineered:Anoxic-incubation	SAMN03785557	Metagenome Analysis		4	0.339237	1
3300005677	Enhanced biological phosphorus removal bioreactor viral communities from the University of Queensland, Australia - SBR4-V91210 Phage Sequencing	Enhanced biological phosphorus removal bioreactor microbial communities from the University of Queensland, Australia	Engineered:Anoxic-incubation	NA	Metagenome Analysis		5	0.363822	1
3300005678	Enhanced biological phosphorus removal bioreactor viral communities from the University of Queensland, Australia - SBR4-V91307 Phage Sequencing	Enhanced biological phosphorus removal bioreactor microbial communities from the University of Queensland, Australia	Engineered:Anoxic-incubation	NA	Metagenome Analysis		6	NA	0
3300005679	Enhanced biological phosphorus removal bioreactor viral communities from the University of Queensland, Australia - SBR4-V91409 Phage Sequencing	Enhanced biological phosphorus removal bioreactor microbial communities from the University of Queensland, Australia	Engineered:Anoxic-incubation	NA	Metagenome Analysis		0	NA	0
3300005680	Enhanced biological phosphorus removal bioreactor viral communities from the University of Queensland, Australia - SBR4-V91412 Phage Sequencing	Enhanced biological phosphorus removal bioreactor microbial communities from the University of Queensland, Australia	Engineered:Anoxic-incubation	SAMN03785561	Metagenome Analysis		23	0.334281	1
3300005681	Enhanced biological phosphorus removal bioreactor viral communities from the University of Queensland, Australia - SBR4-V91506 Phage Sequencing	Enhanced biological phosphorus removal bioreactor microbial communities from the University of Queensland, Australia	Engineered:Anoxic-incubation	NA	Metagenome Analysis		0	0.843492	1
3300005682	Enhanced biological phosphorus removal bioreactor viral communities from the University of Queensland, Australia - SBR4-V91801 Phage Sequencing	Enhanced biological phosphorus removal bioreactor microbial communities from the University of Queensland, Australia	Engineered:Anoxic-incubation	NA	Metagenome Analysis		2	NA	0
3300005683	Enhanced biological phosphorus removal bioreactor viral communities from the University of Queensland, Australia - SBR4-V91802 Phage Sequencing	Enhanced biological phosphorus removal bioreactor microbial communities from the University of Queensland, Australia	Engineered:Anoxic-incubation	NA	Metagenome Analysis		0	NA	0
3300005684	Enhanced biological phosphorus removal bioreactor viral communities from the University of Queensland, Australia - SBR4-V91805 Phage Sequencing	Enhanced biological phosphorus removal bioreactor microbial communities from the University of Queensland, Australia	Engineered:Anoxic-incubation	NA	Metagenome Analysis		0	0.715839	1
3300005685	Enhanced biological phosphorus removal bioreactor viral communities from the University of Queensland, Australia - SBR4-V92007 Phage Sequencing	Enhanced biological phosphorus removal bioreactor microbial communities from the University of Queensland, Australia	Engineered:Anoxic-incubation	NA	Metagenome Analysis		3	NA	0
3300005686	Enhanced biological phosphorus removal bioreactor viral communities from the University of Queensland, Australia - SBR4-V92206 Phage Sequencing	Enhanced biological phosphorus removal bioreactor microbial communities from the University of Queensland, Australia	Engineered:Anoxic-incubation	SAMN03785567	Metagenome Analysis		12	0.425265	1
3300005687	Enhanced biological phosphorus removal bioreactor viral communities from the University of Queensland, Australia - SBR4-V92704 Phage Sequencing	Enhanced biological phosphorus removal bioreactor microbial communities from the University of Queensland, Australia	Engineered:Anoxic-incubation	NA	Metagenome Analysis		0	NA	0
3300005688	Enhanced biological phosphorus removal bioreactor viral communities from the University of Queensland, Australia - SBR4-V92809 Phage Sequencing	Enhanced biological phosphorus removal bioreactor microbial communities from the University of Queensland, Australia	Engineered:Anoxic-incubation	NA	Metagenome Analysis		4	NA	0
3300005689	Enhanced biological phosphorus removal bioreactor viral communities from the University of Queensland, Australia - SBR4-V92810 Phage Sequencing	Enhanced biological phosphorus removal bioreactor microbial communities from the University of Queensland, Australia	Engineered:Anoxic-incubation	SAMN03785570	Metagenome Analysis		21	0.250942	1
3300005690	Enhanced biological phosphorus removal bioreactor viral communities from the University of Queensland, Australia - SBR4-V93108 Phage Sequencing	Enhanced biological phosphorus removal bioreactor microbial communities from the University of Queensland, Australia	Engineered:Anoxic-incubation	SAMN03785571	Metagenome Analysis		5	0.51476	2
3300005691	Mouse gut microbial communities from Washington University in St Louis, Missouri, USA - Lean Mouse 1 Gut Metagenome	Mouse gut microbial communities from Washington University in St Louis, Missouri, USA, of lean and obese mice	Host-associated:NonHuman-fecal	NA	Metagenome Analysis	17183312;An obesity-associated gut microbiome with increased capacity for energy harvest.	0	NA	0
3300005692	Human fecal microbial communities J. Craig Venter Institute, Maryland, USA - Subject 7	Human fecal microbial communities from the State University of New York at Buffalo, New York, USA, of three healthy adults	Host-associated:Human-fecal	NA	Metagenome Analysis	16741115;Metagenomic analysis of the human distal gut microbiome.	6	NA	0
3300005693	Mouse gut microbial communities from Washington University in St Louis, Missouri, USA - Lean Mouse 2 Gut Metagenome	Mouse gut microbial communities from Washington University in St Louis, Missouri, USA, of lean and obese mice	Host-associated:NonHuman-fecal	NA	Metagenome Analysis	17183312;An obesity-associated gut microbiome with increased capacity for energy harvest.	0	NA	0
3300005694	Mouse gut microbial communities from Washington University in St Louis, Missouri, USA - Lean Mouse 3 Gut	Mouse gut microbial communities from Washington University in St Louis, Missouri, USA, of lean and obese mice	Host-associated:NonHuman-fecal	NA	Metagenome Analysis	17183312;An obesity-associated gut microbiome with increased capacity for energy harvest.	0	NA	0
3300005695	Mouse gut microbial communities from Washington University in St Louis, Missouri, USA - Obese Mouse 1 Gut	Mouse gut microbial communities from Washington University in St Louis, Missouri, USA, of lean and obese mice	Host-associated:NonHuman-fecal	NA	Metagenome Analysis	17183312;An obesity-associated gut microbiome with increased capacity for energy harvest.	0	NA	0
3300005696	Mouse gut microbial communities from Washington University in St Louis, Missouri, USA - Obese Mouse 2 Gut Metagenome	Mouse gut microbial communities from Washington University in St Louis, Missouri, USA, of lean and obese mice	Host-associated:NonHuman-fecal	NA	Metagenome Analysis	17183312;An obesity-associated gut microbiome with increased capacity for energy harvest.	0	NA	0
3300005697	Human fecal microbial communities J Craig Venter Institute, Maryland, USA - Subject 8	Human fecal microbial communities from the State University of New York at Buffalo, New York, USA, of three healthy adults	Host-associated:Human-fecal	NA	Metagenome Analysis	16741115;Metagenomic analysis of the human distal gut microbiome.	5	0.0944828	1
3300005698	Marine microbial communities from six Antarctic regions - DNA Fragments	Marine microbial communities from six Antarctic regions	Aquatic:Other	NA	Metagenome Analysis		0	NA	0
3300005699	Soil microbial communities from Charlotte, North Carolina, that are pyrene degrading	Soil microbial communities from Charlotte, North Carolina, that are pyrene degrading	Terrestrial:Other	NA	Metagenome Analysis		1	NA	0
3300005700	Aquatic microbial communities from Lake Kinneret, Israel - sample 1	Freshwater microbial communities from Lake Kinneret, Israel	Aquatic:Freshwater	NA	Metagenome Analysis		0	NA	0
3300005701	Sinkhole freshwater microbial communities from Lake Huron, US, Ph40x	Sinkhole freshwater microbial communities from Lake Huron, US	Aquatic:Groundwater	NA	Metagenome Analysis		1	NA	0
3300005702	Rangifer tarandus platyrhynchus rumen microbial communities from Svalbard, Norway - Sample 549	Rangifer tarandus platyrhynchus rumen microbial communities from Svalbard, Norway	Host-associated:Rumen	NA	Metagenome Analysis		0	0.0299553	1
3300005703	Marine microbial communities from the Baltic Sea	Marine microbial communities from the Baltic Sea	Aquatic:Other	NA	Metagenome Analysis		1	NA	0
3300005704	Aquatic microbial communities from Lake Kinneret, Israel - sample 2	Freshwater microbial communities from Lake Kinneret, Israel	Aquatic:Freshwater	NA	Metagenome Analysis		0	NA	0
3300005705	Aquatic microbial communities from Lake Kinneret, Israel - sample 3	Freshwater microbial communities from Lake Kinneret, Israel	Aquatic:Freshwater	NA	Metagenome Analysis		0	NA	0
3300005706	Aquatic microbial communities from Lake Kinneret, Israel - sample 4	Freshwater microbial communities from Lake Kinneret, Israel	Aquatic:Freshwater	NA	Metagenome Analysis		0	NA	0
3300005707	Aquatic microbial communities from Lake Kinneret, Israel - sample 5	Freshwater microbial communities from Lake Kinneret, Israel	Aquatic:Freshwater	NA	Metagenome Analysis		0	NA	0
3300005708	Aquatic microbial communities from Lake Kinneret, Israel - sample 6	Freshwater microbial communities from Lake Kinneret, Israel	Aquatic:Freshwater	NA	Metagenome Analysis		0	NA	0
3300005709	Aquatic microbial communities from Lake Kinneret, Israel - sample 7	Freshwater microbial communities from Lake Kinneret, Israel	Aquatic:Freshwater	NA	Metagenome Analysis		0	NA	0
3300005710	Aquatic microbial communities from Lake Kinneret, Israel - sample 8	Freshwater microbial communities from Lake Kinneret, Israel	Aquatic:Freshwater	NA	Metagenome Analysis		0	NA	0
3300005711	Wild Panda gut microbiome from Saanxi China, sample from individual w5	Wild Panda gut microbial communities from Shaanxi, China	Host-associated:NonHuman-fecal	NA	Metagenome Analysis	22006317;Evidence of cellulose metabolism by the giant panda gut microbiome.	9	NA	0
3300005713	Tropical forest soil microbial communities from Panama analyzed to predict greenhouse gas emissions - Panama Soil Plot 36 (version 2)	Tropical forest soil microbial communities from Panama analyzed to predict greenhouse gas emissions	Terrestrial:Other	1055670	Metagenome Analysis		612	NA	0
3300005714	Wild Panda gut microbiome from Saanxi China, sample from individual w1	Wild Panda gut microbial communities from Shaanxi, China	Host-associated:NonHuman-fecal	NA	Metagenome Analysis	22006317;Evidence of cellulose metabolism by the giant panda gut microbiome.	2	NA	0
3300005715	Wild Panda gut microbiome from Saanxi China, sample from individual w2	Wild Panda gut microbial communities from Shaanxi, China	Host-associated:NonHuman-fecal	NA	Metagenome Analysis	22006317;Evidence of cellulose metabolism by the giant panda gut microbiome.	3	NA	0
3300005716	Hydrocarbon resource environments microbial communities from Canada and USA - Toluene degrading community from Alberta, Canada	Hydrocarbon resource environments microbial communities from Canada and USA	Engineered:Other	NA	Metagenome Analysis		0	NA	0
3300005720	Nasutitermes corniger hindgut microbial communities from Florida, USA - 2	Termite hindgut microbial communities from Amitermes wheeleri in the Arizona desert and from Nasutitermes corniger in Florida, USA	Host-associated:Other	NA	Metatranscriptome Analysis	23593407;Comparative metagenomic and metatranscriptomic analysis of hindgut paunch microbiota in wood- and dung-feeding higher termites.	0	NA	0
3300005721	Honey bee gut microbiome from Carl Hayden Bee Research Center, Tucson, Arizona, USA - sample 1, colony 176	Honey bee gut microbial communities from Carl Hayden Bee Research Center, Tucson, Arizona, USA	Host-associated:Other	NA	Metagenome Analysis		19	NA	0
3300005722	Marine Trichodesmium cyanobacterial communities from the North Pacific Subtropical Gyre outside Oahu, HI, sample from new species B colonies	Marine Trichodesmium cyanobacterial communities from the North Pacific Subtropical Gyre outside Oahu, Hawaii	Aquatic:Other	NA	Metagenome Analysis		7	0.00627786	2
3300005764	Tropical forest soil microbial communities from Panama analyzed to predict greenhouse gas emissions - Panama Soil - Plot 1 (version 2)	Tropical forest soil microbial communities from Panama analyzed to predict greenhouse gas emissions	Terrestrial:Other	1055661	Metagenome Analysis		1753	0.00540521	1
3300005805	Microbial and algae communities from Cheney Reservoir in Wichita, Kansas, USA	Microbial and algae communities from Cheney Reservoir in Wichita, Kansas, USA	Aquatic:Freshwater	SAMN04028824	Metagenome Analysis		132	0.324921	5
3300005806	A Catalogue of the Mouse Gut Metagenome - Mouse fecal microbial communities from multiple locations	Microbial communities from mouse gut	Host-associated:NonHuman-fecal	NA	Metagenome Analysis		528	NA	0
3300005809	Deep-sea mud volcano sediment microbial communities from Gulf of Cadiz, Spain - an anaerobic methane oxidizing consortium CY-M12	Deep-sea mud volcano sediment microbial communities from Gulf of Cadiz, Spain - an anaerobic methane oxidizing consortium CY-M12	Aquatic:Other	NA	Metagenome Analysis		1	NA	0
3300005838	Marine microbial communities from expanding oxygen minimum zones in the Saanich Inlet - SI037_S2LV_130m_DNA	Marine microbial communities from expanding oxygen minimum zones in the northeastern subarctic Pacific Ocean	Aquatic:Inlet	1039671	Metagenome Analysis		188	0.0490947	7
3300005875	Rice paddy soil microbial communities from Twitchell Island, California, USA - SF_Rice_25C_0N_101	Natural and restored wetland microbial communities from the San Francisco Bay, California, USA, that impact long-term carbon sequestration	Terrestrial:Other	1072524	Metagenome Analysis		63	0.488519	0
3300005877	Rice paddy soil microbial communities from Twitchell Island, California, USA - SF_Rice_25C_0N_404	Natural and restored wetland microbial communities from the San Francisco Bay, California, USA, that impact long-term carbon sequestration	Terrestrial:Other	1072527	Metagenome Analysis		62	NA	0
3300005878	Rice paddy soil microbial communities from Twitchell Island, California, USA - SF_Rice_25C_80N_104	Natural and restored wetland microbial communities from the San Francisco Bay, California, USA, that impact long-term carbon sequestration	Terrestrial:Other	1072528	Metagenome Analysis		51	NA	0
3300005884	Rice paddy soil microbial communities from Twitchell Island, California, USA - SF_Rice_20C_80N_302	Natural and restored wetland microbial communities from the San Francisco Bay, California, USA, that impact long-term carbon sequestration	Terrestrial:Other	1072522	Metagenome Analysis		64	NA	0
3300005885	Rice paddy soil microbial communities from Twitchell Island, California, USA - SF_Rice_10C_80N_401	Natural and restored wetland microbial communities from the San Francisco Bay, California, USA, that impact long-term carbon sequestration	Terrestrial:Other	1072515	Metagenome Analysis		63	0	0
3300005886	Rice paddy soil microbial communities from Twitchell Island, California, USA - SF_Rice_20C_0N_205	Natural and restored wetland microbial communities from the San Francisco Bay, California, USA, that impact long-term carbon sequestration	Terrestrial:Other	1072517	Metagenome Analysis		58	NA	0
3300005889	Rice paddy soil microbial communities from Twitchell Island, California, USA - SF_Rice_20C_80N_201	Natural and restored wetland microbial communities from the San Francisco Bay, California, USA, that impact long-term carbon sequestration	Terrestrial:Other	1072521	Metagenome Analysis		49	NA	0
3300005890	Rice paddy soil microbial communities from Twitchell Island, California, USA - SF_Rice_20C_0N_104	Natural and restored wetland microbial communities from the San Francisco Bay, California, USA, that impact long-term carbon sequestration	Terrestrial:Other	1072516	Metagenome Analysis		52	NA	0
3300005891	Rice paddy soil microbial communities from Twitchell Island, California, USA - SF_Rice_10C_80N_304	Natural and restored wetland microbial communities from the San Francisco Bay, California, USA, that impact long-term carbon sequestration	Terrestrial:Other	1072514	Metagenome Analysis		62	0.368784	0
3300005893	Rice paddy soil microbial communities from Twitchell Island, California, USA - SF_Rice_10C_0N_202	Natural and restored wetland microbial communities from the San Francisco Bay, California, USA, that impact long-term carbon sequestration	Terrestrial:Other	1072509	Metagenome Analysis		63	0.511826	0
3300005894	Rice paddy soil microbial communities from Twitchell Island, California, USA - SF_Rice_5C_0N_203	Natural and restored wetland microbial communities from the San Francisco Bay, California, USA, that impact long-term carbon sequestration	Terrestrial:Other	1072501	Metagenome Analysis		68	0	0
3300005897	Rice paddy soil microbial communities from Twitchell Island, California, USA - SF_Rice_10C_80N_103	Natural and restored wetland microbial communities from the San Francisco Bay, California, USA, that impact long-term carbon sequestration	Terrestrial:Other	1072512	Metagenome Analysis		85	0	0
3300005898	Rice paddy soil microbial communities from Twitchell Island, California, USA - SF_Rice_5C_80N_405	Natural and restored wetland microbial communities from the San Francisco Bay, California, USA, that impact long-term carbon sequestration	Terrestrial:Other	1072507	Metagenome Analysis		116	0.0172569	0
3300005901	Rice paddy soil microbial communities from Twitchell Island, California, USA - SF_Rice_5C_80N_201	Natural and restored wetland microbial communities from the San Francisco Bay, California, USA, that impact long-term carbon sequestration	Terrestrial:Other	1072505	Metagenome Analysis		74	0	0
3300005904	Rice paddy soil microbial communities from Twitchell Island, California, USA - SF_Rice_10C_0N_404	Natural and restored wetland microbial communities from the San Francisco Bay, California, USA, that impact long-term carbon sequestration	Terrestrial:Other	1072511	Metagenome Analysis		90	0.0620658	1
3300005906	Saline lake microbial communities from Deep Lake, Antarctica, in enrichment culture - Antarctic Deep Lake Metagenome VIRHL08	Saline lake microbial communities from various lakes in Antarctica	Engineered:Other	1070377	Metagenome Analysis		0	0.0246697	0
3300005908	Saline lake microbial communities from Rauer Lake, Antarctica, in enrichment culture - Antartic Rauer Lake 3 Metagenome VIRRA3	Saline lake microbial communities from various lakes in Antarctica	Engineered:Other	1070381	Metagenome Analysis		0	0.0396313	1
3300005909	Saline lake microbial communities from Ace Lake, Antarctica - Antarctic Ace Lake Metagenome 02UKF	Saline lake microbial communities from various lakes in Antarctica	Aquatic:Saline-lakes	1070362	Metagenome Analysis		39	0.0235761	16
3300005910	Saline lake microbial communities from Ace Lake, Antarctica - Antarctic Ace Lake Metagenome 02UKA	Saline lake microbial communities from various lakes in Antarctica	Aquatic:Saline-lakes	1070363	Metagenome Analysis		37	0.140412	17
3300005913	Saline lake microbial communities from Ace Lake, Antarctica - Antarctic Ace Lake Metagenome 02UK1	Saline lake microbial communities from various lakes in Antarctica	Aquatic:Saline-lakes	1070358	Metagenome Analysis		59	0.129001	8
3300005915	Saline lake microbial communities from Ace Lake, Antarctica - Antarctic Ace Lake Metagenome 02UKB	Saline lake microbial communities from various lakes in Antarctica	Aquatic:Saline-lakes	1070372	Metagenome Analysis		263	0.113856	79
3300005917	Saline lake microbial communities from Ace Lake, Antarctica - Antarctic Ace Lake Metagenome 02UKH	Saline lake microbial communities from various lakes in Antarctica	Aquatic:Saline-lakes	1070365	Metagenome Analysis		165	0.0370084	29
3300005922	Saline lake microbial communities from Deep Lake, Antarctica, in enrichment culture - Antarctic Deep Lake Metagenome VIRHL14	Saline lake microbial communities from various lakes in Antarctica	Engineered:Other	1070378	Metagenome Analysis		0	0.020341	0
3300005924	Saline lake microbial communities from Deep Lake, Antarctica, in enrichment culture - Antarctic Deep Lake Metagenome NANO	Saline lake microbial communities from various lakes in Antarctica	Engineered:Other	1070376	Metagenome Analysis		0	0.0111313	0
3300005925	Saline lake microbial communities from Rauer Lake, Antarctica, in enrichment culture - Antartic Rauer Lake 1 Metagenome Rauer1	Saline lake microbial communities from various lakes in Antarctica	Engineered:Other	1070383	Metagenome Analysis		0	0.00794566	0
3300005926	Saline lake microbial communities from Rauer Lake, Antarctica, in enrichment culture - Antartic Rauer Lake 3 Metagenome Rauer3	Saline lake microbial communities from various lakes in Antarctica	Engineered:Other	1070384	Metagenome Analysis		3	0.00517526	1
3300005929	Saline lake microbial communities from Deep Lake, Antarctica - Antarctic Deep Lake Metagenome 022AM	Saline lake microbial communities from various lakes in Antarctica	Aquatic:Saline-lakes	1070357	Metagenome Analysis		4	0.0250256	3
3300005930	Saline lake microbial communities from Deep Lake, Antarctica - Antarctic Deep Lake Metagenome 02WF4	Saline lake microbial communities from various lakes in Antarctica	Aquatic:Saline-lakes	1070356	Metagenome Analysis		24	NA	0
3300005932	Saline lake microbial communities from Ace Lake, Antarctica - Antarctic Ace Lake Metagenome 02UKG	Saline lake microbial communities from various lakes in Antarctica	Aquatic:Saline-lakes	1070371	Metagenome Analysis		109	0.02336	39
3300005934	Marine microbial communities from the Southern Atlantic ocean transect to study dissolved organic matter and carbon cycling - Knorr_S23_td_SurfaceB_ad_5m_LV_B	Marine microbial communities from the Southern Atlantic ocean transect to study dissolved organic matter and carbon cycling	Aquatic:Other	1055499	Metagenome Analysis		325	0.215604	0
3300005936	Saline lake microbial communities from Ace Lake, Antarctica - Antarctic Ace Lake Metagenome 02UKS	Saline lake microbial communities from various lakes in Antarctica	Aquatic:Saline-lakes	1070374	Metagenome Analysis		208	0.0619888	24
3300005946	Marine microbial communities from the Southern Atlantic ocean transect to study dissolved organic matter and carbon cycling - Knorr_S23_td_DCM_ad_71m_LV_A	Marine microbial communities from the Southern Atlantic ocean transect to study dissolved organic matter and carbon cycling	Aquatic:Other	1055502	Metagenome Analysis		286	0.00231618	0
3300005951	Marine microbial communities from the Southern Atlantic ocean transect to study dissolved organic matter and carbon cycling - Knorr_S23_td_250_ad_251m_LV_A	Marine microbial communities from the Southern Atlantic ocean transect to study dissolved organic matter and carbon cycling	Aquatic:Other	1055505	Metagenome Analysis		266	0.0159441	0
3300005953	Marine microbial communities from the Southern Atlantic ocean transect to study dissolved organic matter and carbon cycling - Knorr_S23_td_Bottom_ad_3770_LV_A	Marine microbial communities from the Southern Atlantic ocean transect to study dissolved organic matter and carbon cycling	Aquatic:Other	1055517	Metagenome Analysis		183	0.00735723	0
3300006011	Marine microbial communities from the Southern Atlantic ocean transect to study dissolved organic matter and carbon cycling - Knorr_S15_td_O2min_ad_340m_LV	Marine microbial communities from the Southern Atlantic ocean transect to study dissolved organic matter and carbon cycling	Aquatic:Other	1055487	Metagenome Analysis		170	0.00416358	0
3300006012	Marine microbial communities from the Southern Atlantic ocean transect to study dissolved organic matter and carbon cycling - Knorr_S15_td_AAIW_ad_750m_LV_A	Marine microbial communities from the Southern Atlantic ocean transect to study dissolved organic matter and carbon cycling	Aquatic:Other	1055490	Metagenome Analysis		247	NA	0
3300006013	Marine microbial communities from the Southern Atlantic ocean transect to study dissolved organic matter and carbon cycling - Knorr_S23_td_NADW_ad_2500m_LV_B	Marine microbial communities from the Southern Atlantic ocean transect to study dissolved organic matter and carbon cycling	Aquatic:Other	1055514	Metagenome Analysis		243	0.0113832	0
3300006018	Freshwater lake microbial communities from Lake Erie, under a cyanobacterial bloom - NOAA_Erie_Diel4S_1600h metaG	Freshwater lake microbial communities from Lake Erie, under a cyanobacterial bloom.	Aquatic:Freshwater	1062860	Metagenome Analysis		27	NA	0
3300006024	Marine microbial communities from the Southern Atlantic ocean transect to study dissolved organic matter and carbon cycling - Knorr_S15_td_DCM_ad_63m_LV_B	Marine microbial communities from the Southern Atlantic ocean transect to study dissolved organic matter and carbon cycling	Aquatic:Other	1055481	Metagenome Analysis		272	0.244682	0
3300006045	Termite gut P3 segment microbial communities from Max Planck Institute, Germany - Nt197 P3	Cubitermes and Nasutitermes termite gut microbial communities from Max Planck Institute for Terrestrial Microbiology, Germany	Host-associated:Other	1026882	Metagenome Analysis	26607965;Metagenomic analysis of the microbiota in the highly compartmented hindguts of six wood- or soil-feeding higher termites.	753	0.0160141	22
3300006051	Populus root and rhizosphere microbial communities from Tennessee, USA - Endosphere MetaG P. deltoides DD176-4	Populus root and rhizosphere microbial communities from Tennessee, USA	Host-associated:Other	1072993	Metagenome Analysis	30320216;Exploration of the Biosynthetic Potential of the Microbiome.	570	NA	0
3300006054	Hot spring microbial communities from Great Boiling Spring, Nevada - sample 1	Hot Spring microbial communities from Great Boiling Spring, Nevada	Aquatic:Other	402738	Metagenome Analysis	23555835;Pyrosequencing reveals high-temperature cellulolytic microbial consortia in Great Boiling Spring after in situ lignocellulose enrichment.	1	NA	0
3300006065	Hotspring Microbial Communities from Lower Geyser Basin, Spring Unknown 43 (Mound Spring), Yellowstone National Park, Wyoming, USA ? Sample 3, Mini-Metagenomics	Mini-Metagenome - Microbial communities from the Yellowstone National Park	Aquatic:Other	NA	Metagenome Analysis		37	NA	0
3300006068	Hotspring Microbial Communities from Mammoth Norris Corridor Bijah Spring, Yellowstone National Park, Wyoming, USA ? Sample 4, Mini-Metagenomics	Mini-Metagenome - Microbial communities from the Yellowstone National Park	Aquatic:Other	SAMN06562581	Metagenome Analysis		19	0.0230787	1
3300006071	Freshwater microbial communities from Crystal Bog, Wisconsin, USA - CBH24Aug09	Freshwater microbial communities from Crystal Bog lake, Wisconsin, USA	Aquatic:Freshwater	1035432	Metagenome Analysis		57	0.374374	1
3300006072	Freshwater microbial communities from Crystal Bog, Wisconsin, USA - CBH12Aug09	Freshwater microbial communities from Crystal Bog lake, Wisconsin, USA	Aquatic:Freshwater	1035447	Metagenome Analysis		65	0.197221	2
3300006081	Diffuse hydrothermal flow volcanic vent microbial communities from Axial Seamount, northeast Pacific ocean - Sample FS906_Marker113_DNA	Diffuse hydrothermal flow volcanic vent microbial communities from Axial Seamount, northeast Pacific ocean	Aquatic:Other	NA	Metagenome Analysis		78	0.0127281	2
3300006082	Diffuse hydrothermal flow volcanic vent microbial communities from Axial Seamount, northeast Pacific ocean - Sample FS907_Anemone_DNA	Diffuse hydrothermal flow volcanic vent microbial communities from Axial Seamount, northeast Pacific ocean	Aquatic:Other	NA	Metagenome Analysis		69	NA	0
3300006083	Diffuse hydrothermal flow volcanic vent microbial communities from Axial Seamount, northeast Pacific ocean - Sample FS908_Marker33_DNA	Diffuse hydrothermal flow volcanic vent microbial communities from Axial Seamount, northeast Pacific ocean	Aquatic:Other	NA	Metagenome Analysis		77	NA	0
3300006090	Marine microbial communities from the Eastern Tropical South Pacific Oxygen Minumum Zone, cruise NBP1315, 2013 - sample NBP124	Marine microbial communities from the Eastern Tropical South Pacific Oxygen Minumum Zone, cruise NBP1315, 2013	Aquatic:Other	NA	Metagenome Analysis		23	NA	0
3300006091	Marine microbial communities from the Eastern Tropical South Pacific Oxygen Minumum Zone, cruise NBP1315, 2013 - sample NBP125	Marine microbial communities from the Eastern Tropical South Pacific Oxygen Minumum Zone, cruise NBP1315, 2013	Aquatic:Other	NA	Metagenome Analysis		58	0	0
3300006093	Marine microbial communities from the Eastern Tropical South Pacific Oxygen Minumum Zone, cruise NBP1315, 2013 - sample NBP189	Marine microbial communities from the Eastern Tropical South Pacific Oxygen Minumum Zone, cruise NBP1315, 2013	Aquatic:Other	NA	Metagenome Analysis		59	NA	0
3300006095	Wastewater bioreactor microbial communities from Cape Town, South Africa - Thiocy_cont_500_biof - 1398105538000 (version 2)	Wastewater bioreactor microbial communities from Cape Town, South Africa	Engineered:Anoxic-incubation	1041547	Metagenome Analysis	28139919;Genome-Resolved Meta-Omics Ties Microbial Dynamics to Process Performance in Biotechnology for Thiocyanate Degradation.	74	0.0141835	6
3300006100	Freshwater microbial communities from Crystal Bog, Wisconsin, USA - CBE18Aug09	Freshwater microbial communities from Crystal Bog lake, Wisconsin, USA	Aquatic:Freshwater	1035222	Metagenome Analysis		35	NA	0
3300006101	Freshwater microbial communities from Crystal Bog, Wisconsin, USA - CBE15Jun09	Freshwater microbial communities from Crystal Bog lake, Wisconsin, USA	Aquatic:Freshwater	1035234	Metagenome Analysis		55	0.39493	1
3300006103	Freshwater microbial communities from Crystal Bog, Wisconsin, USA - CBE29Jun09	Freshwater microbial communities from Crystal Bog lake, Wisconsin, USA	Aquatic:Freshwater	1035243	Metagenome Analysis		51	NA	0
3300006104	Freshwater microbial communities from Crystal Bog, Wisconsin, USA - CBH12Aug09.1	Freshwater microbial communities from Crystal Bog lake, Wisconsin, USA	Aquatic:Freshwater	1035450	Metagenome Analysis		153	0.0987756	4
3300006105	Freshwater microbial communities from Crystal Bog, Wisconsin, USA - CBE07Jul09	Freshwater microbial communities from Crystal Bog lake, Wisconsin, USA	Aquatic:Freshwater	1035261	Metagenome Analysis		47	0.591294	1
3300006106	Freshwater microbial communities from Crystal Bog, Wisconsin, USA - CBE25Jul07	Freshwater microbial communities from Crystal Bog lake, Wisconsin, USA	Aquatic:Freshwater	1035303	Metagenome Analysis		61	NA	0
3300006107	Freshwater microbial communities from Crystal Bog, Wisconsin, USA - CBE23Oct07	Freshwater microbial communities from Crystal Bog lake, Wisconsin, USA	Aquatic:Freshwater	1035312	Metagenome Analysis		56	0.0636081	1
3300006108	Freshwater microbial communities from Crystal Bog, Wisconsin, USA - CBH20Aug07	Freshwater microbial communities from Crystal Bog lake, Wisconsin, USA	Aquatic:Freshwater	1035390	Metagenome Analysis		59	0.362919	1
3300006109	Freshwater microbial communities from Crystal Bog, Wisconsin, USA - CBH04Jul08	Freshwater microbial communities from Crystal Bog lake, Wisconsin, USA	Aquatic:Freshwater	1035414	Metagenome Analysis		69	NA	0
3300006110	Freshwater microbial communities from Crystal Bog, Wisconsin, USA - CBH08Jun09	Freshwater microbial communities from Crystal Bog lake, Wisconsin, USA	Aquatic:Freshwater	1035417	Metagenome Analysis		54	0.199022	1
3300006111	Freshwater microbial communities from Crystal Bog, Wisconsin, USA - CBH18Jul08	Freshwater microbial communities from Crystal Bog lake, Wisconsin, USA	Aquatic:Freshwater	1035348	Metagenome Analysis		63	0.148585	3
3300006112	Freshwater microbial communities from Crystal Bog, Wisconsin, USA - CBH10Oct08	Freshwater microbial communities from Crystal Bog lake, Wisconsin, USA	Aquatic:Freshwater	1035375	Metagenome Analysis		47	0.363352	0
3300006113	Freshwater microbial communities from Crystal Bog, Wisconsin, USA - CBH08Aug08	Freshwater microbial communities from Crystal Bog lake, Wisconsin, USA	Aquatic:Freshwater	1035378	Metagenome Analysis		61	0.104588	0
3300006114	Freshwater microbial communities from Crystal Bog, Wisconsin, USA - CBE02Aug09	Freshwater microbial communities from Crystal Bog lake, Wisconsin, USA	Aquatic:Freshwater	1035249	Metagenome Analysis		61	0.35347	1
3300006115	Freshwater microbial communities from Crystal Bog, Wisconsin, USA - CBE27Jul09	Freshwater microbial communities from Crystal Bog lake, Wisconsin, USA	Aquatic:Freshwater	1035252	Metagenome Analysis		44	0.523753	1
3300006116	Freshwater microbial communities from Crystal Bog, Wisconsin, USA - CBE12Aug09	Freshwater microbial communities from Crystal Bog lake, Wisconsin, USA	Aquatic:Freshwater	1035225	Metagenome Analysis		43	NA	0
3300006117	Freshwater microbial communities from Crystal Bog, Wisconsin, USA - CBE08Jun09	Freshwater microbial communities from Crystal Bog lake, Wisconsin, USA	Aquatic:Freshwater	1035258	Metagenome Analysis		51	NA	0
3300006118	Freshwater microbial communities from Crystal Bog, Wisconsin, USA - CBH27Jul07	Freshwater microbial communities from Crystal Bog lake, Wisconsin, USA	Aquatic:Freshwater	1035381	Metagenome Analysis		54	0.351498	1
3300006119	Freshwater microbial communities from Crystal Bog, Wisconsin, USA - CBH18Jul07	Freshwater microbial communities from Crystal Bog lake, Wisconsin, USA	Aquatic:Freshwater	1035402	Metagenome Analysis		53	0.380384	2
3300006120	Freshwater microbial communities from Crystal Bog, Wisconsin, USA - CBH25Aug08	Freshwater microbial communities from Crystal Bog lake, Wisconsin, USA	Aquatic:Freshwater	1035405	Metagenome Analysis		64	0.367389	2
3300006121	Freshwater microbial communities from Crystal Bog, Wisconsin, USA - CBE05Oct08	Freshwater microbial communities from Crystal Bog lake, Wisconsin, USA	Aquatic:Freshwater	1035276	Metagenome Analysis		38	NA	0
3300006122	Freshwater microbial communities from Crystal Bog, Wisconsin, USA - CBE31Jul07	Freshwater microbial communities from Crystal Bog lake, Wisconsin, USA	Aquatic:Freshwater	1035315	Metagenome Analysis		53	0.138593	0
3300006123	Freshwater microbial communities from Crystal Bog, Wisconsin, USA - CBH28Sep08	Freshwater microbial communities from Crystal Bog lake, Wisconsin, USA	Aquatic:Freshwater	1035360	Metagenome Analysis		40	0.386331	2
3300006124	Freshwater microbial communities from Crystal Bog, Wisconsin, USA - CBH26May08	Freshwater microbial communities from Crystal Bog lake, Wisconsin, USA	Aquatic:Freshwater	1035423	Metagenome Analysis		36	0.0436054	1
3300006125	Freshwater microbial communities from Crystal Bog, Wisconsin, USA - CBE13Jul09	Freshwater microbial communities from Crystal Bog lake, Wisconsin, USA	Aquatic:Freshwater	1035279	Metagenome Analysis		70	NA	0
3300006126	Freshwater microbial communities from Crystal Bog, Wisconsin, USA - CBH01Aug08	Freshwater microbial communities from Crystal Bog lake, Wisconsin, USA	Aquatic:Freshwater	1035369	Metagenome Analysis		76	0.0347903	1
3300006127	Freshwater microbial communities from Crystal Bog, Wisconsin, USA - CBE24Aug09	Freshwater microbial communities from Crystal Bog lake, Wisconsin, USA	Aquatic:Freshwater	1035219	Metagenome Analysis		58	NA	0
3300006128	Freshwater microbial communities from Crystal Bog, Wisconsin, USA - CBE16Oct07	Freshwater microbial communities from Crystal Bog lake, Wisconsin, USA	Aquatic:Freshwater	1035288	Metagenome Analysis		38	0.483719	1
3300006129	Freshwater microbial communities from Crystal Bog, Wisconsin, USA - CBE06Nov07	Freshwater microbial communities from Crystal Bog lake, Wisconsin, USA	Aquatic:Freshwater	1035306	Metagenome Analysis		43	0.155556	1
3300006183	Wastewater bioreactor microbial communities from Cape Town, South Africa - Thiocy_expt_500_biof - 1398105537950 (version 2)	Wastewater bioreactor microbial communities from Cape Town, South Africa	Engineered:Anoxic-incubation	1041541	Metagenome Analysis	28139919;Genome-Resolved Meta-Omics Ties Microbial Dynamics to Process Performance in Biotechnology for Thiocyanate Degradation.	50	0.011627	5
3300006184	Wastewater bioreactor microbial communities from Cape Town, South Africa - Thiocy_cont_750_biof - 1398105538117 (version 2)	Wastewater bioreactor microbial communities from Cape Town, South Africa	Engineered:Anoxic-incubation	1041559	Metagenome Analysis	28139919;Genome-Resolved Meta-Omics Ties Microbial Dynamics to Process Performance in Biotechnology for Thiocyanate Degradation.	56	0.0169039	3
3300006185	Wastewater bioreactor microbial communities from Cape Town, South Africa - Thiocy_cont_1000_biof - 1398105538229 (version 2)	Wastewater bioreactor microbial communities from Cape Town, South Africa	Engineered:Anoxic-incubation	1041571	Metagenome Analysis	28139919;Genome-Resolved Meta-Omics Ties Microbial Dynamics to Process Performance in Biotechnology for Thiocyanate Degradation.	51	0.0185722	3
3300006187	Wastewater bioreactor microbial communities from Cape Town, South Africa - Thiocy_expt_500_plan - 1398105537976 (version 2)	Wastewater bioreactor microbial communities from Cape Town, South Africa	Engineered:Anoxic-incubation	1041544	Metagenome Analysis	28139919;Genome-Resolved Meta-Omics Ties Microbial Dynamics to Process Performance in Biotechnology for Thiocyanate Degradation.	60	0.0165159	7
3300006188	Wastewater bioreactor microbial communities from Cape Town, South Africa - Thiocy_cont_1000_plan - 1398105538256 (version 2)	Wastewater bioreactor microbial communities from Cape Town, South Africa	Engineered:Anoxic-incubation	1041574	Metagenome Analysis	28139919;Genome-Resolved Meta-Omics Ties Microbial Dynamics to Process Performance in Biotechnology for Thiocyanate Degradation.	61	0.0157289	7
3300006189	Wastewater bioreactor microbial communities from Cape Town, South Africa - Thiocy_cont_750_plan - 1398105538144 (version 2)	Wastewater bioreactor microbial communities from Cape Town, South Africa	Engineered:Anoxic-incubation	1041562	Metagenome Analysis	28139919;Genome-Resolved Meta-Omics Ties Microbial Dynamics to Process Performance in Biotechnology for Thiocyanate Degradation.	58	0.0161816	7
3300006195	Populus root and rhizosphere microbial communities from Tennessee, USA - Endosphere MetaG P. TD hybrid TD303-1	Populus root and rhizosphere microbial communities from Tennessee, USA	Host-associated:Other	1072995	Metagenome Analysis	30320216;Exploration of the Biosynthetic Potential of the Microbiome.	513	NA	0
3300006200	Human posterior fornix microbial communities from NIH, USA - visit 1, subject 765640925	Human microbial communities from the National Institute of Health, USA, HMP production phase	Host-associated:Other	SAMN00072339	Metagenome Analysis		1	NA	0
3300006202	Human anterior nares microbial communities from NIH, USA - visit 2, subject 763759525	Human microbial communities from the National Institute of Health, USA, HMP production phase	Host-associated:Other	SAMN00076219	Metagenome Analysis		0	NA	0
3300006205	Human anterior nares microbial communities from NIH, USA - visit 1, subject 765034022	Human microbial communities from the National Institute of Health, USA, HMP production phase	Host-associated:Other	SAMN00040433	Metagenome Analysis		0	NA	0
3300006208	Intestinal microbial communities from Inflammed Rag1 mice from UTSWMC, Dallas, Texas, USA - GF2 control_feces - microbial_metagenome	Intestinal microbial communities from Inflammed Rag1 mice from UTSWMC, Dallas, Texas, USA	Host-associated:NonHuman-fecal	NA	Metagenome Analysis		0	NA	0
3300006209	Human posterior fornix microbial communities from NIH, USA - visit 2, subject 764143897	Human microbial communities from the National Institute of Health, USA, HMP production phase	Host-associated:Other	SAMN00067344	Metagenome Analysis		4	NA	0
3300006210	Human anterior nares microbial communities from NIH, USA - visit 1, subject 160178356	Human microbial communities from the National Institute of Health, USA, HMP production phase	Host-associated:Other	SAMN00039587	Metagenome Analysis		1	NA	0
3300006212	Human posterior fornix microbial communities from NIH, USA - visit 2, subject 763820215	Human microbial communities from the National Institute of Health, USA, HMP production phase	Host-associated:Other	SAMN00074971	Metagenome Analysis		2	NA	0
3300006214	Human buccal mucosa microbial communities from NIH, USA - visit 1, subject 246515023	Human microbial communities from the National Institute of Health, USA, HMP production phase	Host-associated:Other	SAMN00044572	Metagenome Analysis		3	NA	0
3300006215	Human anterior nares microbial communities from NIH, USA - visit 2, subject 158883629	Human microbial communities from the National Institute of Health, USA, HMP production phase	Host-associated:Other	SAMN00045065	Metagenome Analysis		4	NA	0
3300006224	Freshwater wetland microbial communities from Ohio, USA, analyzing the effect of biotic and abiotic controls - Mud 3 Core 4 Depth 4 metaG	Freshwater wetland microbial communities from Ohio, USA, analyzing the effect of biotic and abiotic controls	Aquatic:Freshwater	1070040	Metagenome Analysis	29146959;Methanogenesis in oxygenated soils is a substantial fraction of wetland methane emissions.	1005	0.0468069	3
3300006225	Biogas reactor microbial communities from SLU, Alnarp, Sweden - PacBio 99 accuracy	Biogas reactor microbial communities from Swedish University of Agricultural Sciences, Alnarp, Sweden, and As, Norway that are enriched on cellulose	Engineered:Other	NA	Metagenome Analysis	(null);Novel syntrophic populations dominate an ammonia-tolerant methanogenic microbiome.	16	0.0501953	7
3300006226	Termite gut P3 segment microbial communities from Max Planck Institute, Germany - Th196	Cubitermes and Nasutitermes termite gut microbial communities from Max Planck Institute for Terrestrial Microbiology, Germany	Host-associated:Other	1026873	Metagenome Analysis	26607965;Metagenomic analysis of the microbiota in the highly compartmented hindguts of six wood- or soil-feeding higher termites.	624	0.0244273	47
3300006238	Human posterior fornix microbial communities from NIH, USA - visit 1, subject 338793263	Human microbial communities from the National Institute of Health, USA, HMP production phase	Host-associated:Other	SAMN00071514	Metagenome Analysis		5	NA	0
3300006239	Human posterior fornix microbial communities from NIH, USA - visit 1, subject 763577454	Human microbial communities from the National Institute of Health, USA, HMP production phase	Host-associated:Other	SAMN00035712	Metagenome Analysis		2	NA	0
3300006242	Human buccal mucosa microbial communities from NIH, USA - visit 1, subject 764588959	Human microbial communities from the National Institute of Health, USA, HMP production phase	Host-associated:Other	SAMN00037306	Metagenome Analysis		4	NA	0
3300006243	Human buccal mucosa microbial communities from NIH, USA - visit 2, subject 370425937	Human microbial communities from the National Institute of Health, USA, HMP production phase	Host-associated:Other	SAMN00072677	Metagenome Analysis		19	NA	0
3300006244	Human buccal mucosa microbial communities from NIH, USA - visit 2, subject 764811490	Human microbial communities from the National Institute of Health, USA, HMP production phase	Host-associated:Other	SAMN00072883	Metagenome Analysis		7	NA	0
3300006245	Human tongue dorsum microbial communities from NIH, USA - visit 2, subject 159490532	Human microbial communities from the National Institute of Health, USA, HMP production phase	Host-associated:Other	SAMN00075504	Metagenome Analysis		15	NA	0
3300006246	Human buccal mucosa microbial communities from NIH, USA - visit 2, subject 159005010	Human microbial communities from the National Institute of Health, USA, HMP production phase	Host-associated:Other	SAMN00044809	Metagenome Analysis		7	NA	0
3300006247	Human supragingival plaque microbial communities from NIH, USA - visit 2, subject 159005010	Human microbial communities from the National Institute of Health, USA, HMP production phase	Host-associated:Other	SAMN00044813	Metagenome Analysis		80	0.0630419	1
3300006248	Human supragingival plaque microbial communities from NIH, USA - visit 1, subject 246515023	Human microbial communities from the National Institute of Health, USA, HMP production phase	Host-associated:Other	SAMN00044576	Metagenome Analysis		23	NA	0
3300006249	Human supragingival plaque microbial communities from NIH, USA - visit 1, subject 764508039	Human microbial communities from the National Institute of Health, USA, HMP production phase	Host-associated:Other	SAMN00037261	Metagenome Analysis		44	NA	0
3300006250	Human tongue dorsum microbial communities from NIH, USA - visit 2, subject 159510762	Human microbial communities from the National Institute of Health, USA, HMP production phase	Host-associated:Other	SAMN00045299	Metagenome Analysis		58	0.0492691	1
3300006251	Human tongue dorsum microbial communities from NIH, USA - visit 2, subject 159369152	Human microbial communities from the National Institute of Health, USA, HMP production phase	Host-associated:Other	SAMN00045176	Metagenome Analysis		37	NA	0
3300006252	Human stool microbial communities from NIH, USA - visit 1, subject 158883629	Human microbial communities from the National Institute of Health, USA, HMP production phase	Host-associated:Human-fecal	SAMN00034120	Metagenome Analysis		10	0.0386421	3
3300006253	Human supragingival plaque microbial communities from NIH, USA - visit 2, subject 159510762	Human microbial communities from the National Institute of Health, USA, HMP production phase	Host-associated:Other	SAMN00045305	Metagenome Analysis		70	NA	0
3300006254	Human tongue dorsum microbial communities from NIH, USA - visit 1, subject 706846339	Human microbial communities from the National Institute of Health, USA, HMP production phase	Host-associated:Other	SAMN00074696	Metagenome Analysis		33	NA	0
3300006255	Human supragingival plaque microbial communities from NIH, USA - visit 1, subject 737052003	Human microbial communities from the National Institute of Health, USA, HMP production phase	Host-associated:Other	SAMN00072885	Metagenome Analysis		52	NA	0
3300006256	Human tongue dorsum microbial communities from NIH, USA - visit 2, subject 764325968	Human microbial communities from the National Institute of Health, USA, HMP production phase	Host-associated:Other	SAMN00068420	Metagenome Analysis		47	0.0434377	3
3300006257	Human stool microbial communities from NIH, USA - visit 2, subject 764224817	Human microbial communities from the National Institute of Health, USA, HMP production phase	Host-associated:Human-fecal	SAMN00067053	Metagenome Analysis		32	0.0537704	23
3300006258	Human stool microbial communities from NIH, USA - visit 2, subject 159247771	Human microbial communities from the National Institute of Health, USA, HMP production phase	Host-associated:Human-fecal	SAMN00045227	Metagenome Analysis		21	0.0580502	21
3300006259	Human tongue dorsum microbial communities from NIH, USA - visit 1, subject 765034022	Human microbial communities from the National Institute of Health, USA, HMP production phase	Host-associated:Other	SAMN00040437	Metagenome Analysis		42	0.0543152	1
3300006260	Human tongue dorsum microbial communities from NIH, USA - visit 1, subject 159915365	Human microbial communities from the National Institute of Health, USA, HMP production phase	Host-associated:Other	SAMN00037787	Metagenome Analysis		61	0.0472406	1
3300006261	Human supragingival plaque microbial communities from NIH, USA - visit 1, subject 764588959	Human microbial communities from the National Institute of Health, USA, HMP production phase	Host-associated:Other	SAMN00037310	Metagenome Analysis		22	NA	0
3300006262	Human tongue dorsum microbial communities from NIH, USA - visit 1, subject 246515023	Human microbial communities from the National Institute of Health, USA, HMP production phase	Host-associated:Other	SAMN00044570	Metagenome Analysis		42	0.0765719	1
3300006272	Human posterior fornix microbial communities from NIH, USA - visit 2 of subject 158337416	Human microbial communities from the National Institute of Health, USA, HMP production phase	Host-associated:Other	SAMN00043310	Metagenome Analysis		1	NA	0
3300006284	Human buccal mucosa microbial communities from NIH, USA - visit 1, subject 809635352	Human microbial communities from the National Institute of Health, USA, HMP production phase	Host-associated:Other	SAMN00043750	Metagenome Analysis		7	NA	0
3300006286	Human buccal mucosa microbial communities from NIH, USA - visit 1, subject 765135172	Human microbial communities from the National Institute of Health, USA, HMP production phase	Host-associated:Other	SAMN00039992	Metagenome Analysis		8	NA	0
3300006287	Human buccal mucosa microbial communities from NIH, USA - visit 2 of subject 764325968	Human microbial communities from the National Institute of Health, USA, HMP production phase	Host-associated:Other	SAMN00069292	Metagenome Analysis		4	NA	0
3300006288	Human retroauricular crease microbial communities from NIH, USA - visit 1, subject 16040087 replicate 1	Human microbial communities from the National Institute of Health, USA, HMP production phase	Host-associated:Other	SAMN00041479	Metagenome Analysis		6	NA	0
3300006289	Human tongue dorsum microbial communities from NIH, USA - visit 1, subject 809635352	Human microbial communities from the National Institute of Health, USA, HMP production phase	Host-associated:Other	SAMN00043748	Metagenome Analysis		42	NA	0
3300006290	Human supragingival plaque microbial communities from NIH, USA - visit 1, subject 550534656	Human microbial communities from the National Institute of Health, USA, HMP production phase	Host-associated:Other	SAMN00064375	Metagenome Analysis		13	NA	0
3300006291	Human buccal mucosa microbial communities from NIH, USA - visit 2, subject 604812005	Human microbial communities from the National Institute of Health, USA, HMP production phase	Host-associated:Other	SAMN00066632	Metagenome Analysis		9	NA	0
3300006292	Human supragingival plaque microbial communities from NIH, USA - visit 1, subject 809635352	Human microbial communities from the National Institute of Health, USA, HMP production phase	Host-associated:Other	SAMN00043754	Metagenome Analysis		53	NA	0
3300006294	Human supragingival plaque microbial communities from NIH, USA - visit 1, subject 765135172	Human microbial communities from the National Institute of Health, USA, HMP production phase	Host-associated:Other	SAMN00039996	Metagenome Analysis		13	NA	0
3300006295	Human supragingival plaque microbial communities from NIH, USA - visit 1, subject 160603188	Human microbial communities from the National Institute of Health, USA, HMP production phase	Host-associated:Other	SAMN00039032	Metagenome Analysis		21	NA	0
3300006296	Human stool microbial communities from NIH, USA - visit 1, subject 160380657	Human microbial communities from the National Institute of Health, USA, HMP production phase	Host-associated:Human-fecal	SAMN00039531	Metagenome Analysis		12	0.0386366	5
3300006297	Human buccal mucosa microbial communities from NIH, USA - visit 1, subject 160603188	Human microbial communities from the National Institute of Health, USA, HMP production phase	Host-associated:Other	SAMN00039028	Metagenome Analysis		27	NA	0
3300006298	Human stool microbial communities from NIH, USA - visit 1, subject 737052003	Human microbial communities from the National Institute of Health, USA, HMP production phase	Host-associated:Human-fecal	SAMN00074965	Metagenome Analysis		23	0.0565724	18
3300006299	Human stool microbial communities from NIH, USA - visit 1, subject 550534656	Human microbial communities from the National Institute of Health, USA, HMP production phase	Host-associated:Human-fecal	SAMN00063010	Metagenome Analysis		17	0.0453724	13
3300006301	Human buccal mucosa microbial communities from NIH, USA - visit 2 of subject 764224817	Human microbial communities from the National Institute of Health, USA, HMP production phase	Host-associated:Other	SAMN00074785	Metagenome Analysis		22	NA	0
3300006302	Human buccal mucosa microbial communities from NIH, USA - visit 1, subject 159814214	Human microbial communities from the National Institute of Health, USA, HMP production phase	Host-associated:Other	SAMN00038433	Metagenome Analysis		14	NA	0
3300006303	Marine microbial communities from North Pacific Subtropical Gyre, Station ALOHA - HOT234_1_1000m	Marine microbial communities from the North Pacific Subtropical Gyre, ALOHA station	Aquatic:Other	NA	Metagenome Analysis		42	NA	0
3300006304	Marine microbial communities from North Pacific Subtropical Gyre, Station ALOHA - HOT238_1_1000m	Marine microbial communities from the North Pacific Subtropical Gyre, ALOHA station	Aquatic:Other	NA	Metagenome Analysis		44	NA	0
3300006305	Marine microbial communities from North Pacific Subtropical Gyre, Station ALOHA - HOT229_1_0025m	Marine microbial communities from the North Pacific Subtropical Gyre, ALOHA station	Aquatic:Other	NA	Metagenome Analysis		169	NA	0
3300006306	Marine microbial communities from North Pacific Subtropical Gyre, Station ALOHA - HOT229_1_0500m	Marine microbial communities from the North Pacific Subtropical Gyre, ALOHA station	Aquatic:Other	NA	Metagenome Analysis		80	NA	0
3300006307	Human subgingival plaque microbial communities from NIH, USA - visit 2, subject 764042746	Human microbial communities from the National Institute of Health, USA, HMP production phase	Host-associated:Other	SAMN00082239	Metagenome Analysis		48	NA	0
3300006308	Marine microbial communities from North Pacific Subtropical Gyre, Station ALOHA - HOT229_2_0500m	Marine microbial communities from the North Pacific Subtropical Gyre, ALOHA station	Aquatic:Other	NA	Metagenome Analysis		163	NA	0
3300006309	Marine microbial communities from North Pacific Subtropical Gyre, Station ALOHA - HOT232_1_0500m	Marine microbial communities from the North Pacific Subtropical Gyre, ALOHA station	Aquatic:Other	NA	Metagenome Analysis		60	NA	0
3300006310	Marine microbial communities from North Pacific Subtropical Gyre, Station ALOHA - HOT229_3_0500m	Marine microbial communities from the North Pacific Subtropical Gyre, ALOHA station	Aquatic:Other	NA	Metagenome Analysis		348	NA	0
3300006311	Marine microbial communities from North Pacific Subtropical Gyre, Station ALOHA - HOT231_1_1000m	Marine microbial communities from the North Pacific Subtropical Gyre, ALOHA station	Aquatic:Other	NA	Metagenome Analysis		71	NA	0
3300006312	Human stool microbial communities from NIH, USA - visit 2 of subject 159753524	Human microbial communities from the National Institute of Health, USA, HMP production phase	Host-associated:Human-fecal	SAMN00073223	Metagenome Analysis		28	0.0491189	20
3300006313	Marine microbial communities from North Pacific Subtropical Gyre, Station ALOHA - HOT229_2_0770m	Marine microbial communities from the North Pacific Subtropical Gyre, ALOHA station	Aquatic:Other	NA	Metagenome Analysis		385	NA	0
3300006315	Marine microbial communities from North Pacific Subtropical Gyre, Station ALOHA - HOT233_1_0770m	Marine microbial communities from the North Pacific Subtropical Gyre, ALOHA station	Aquatic:Other	NA	Metagenome Analysis		60	NA	0
3300006316	Marine microbial communities from North Pacific Subtropical Gyre, Station ALOHA - HOT229_1_1000m	Marine microbial communities from the North Pacific Subtropical Gyre, ALOHA station	Aquatic:Other	NA	Metagenome Analysis		118	NA	0
3300006317	Human supragingival plaque microbial communities from NIH, USA - visit 1, subject 370425937	Human microbial communities from the National Institute of Health, USA, HMP production phase	Host-associated:Other	SAMN00043943	Metagenome Analysis		62	NA	0
3300006318	Marine microbial communities from North Pacific Subtropical Gyre, Station ALOHA - HOT231_1_0200m	Marine microbial communities from the North Pacific Subtropical Gyre, ALOHA station	Aquatic:Other	NA	Metagenome Analysis		70	NA	0
3300006319	Human tongue dorsum microbial communities from NIH, USA - visit 2, subject 764062976	Human microbial communities from the National Institute of Health, USA, HMP production phase	Host-associated:Other	SAMN00083798	Metagenome Analysis		55	0.0586283	1
3300006320	Human tongue dorsum microbial communities from NIH, USA - visit 2, subject 763577454	Human microbial communities from the National Institute of Health, USA, HMP production phase	Host-associated:Other	SAMN00036275	Metagenome Analysis		47	NA	0
3300006321	Human tongue dorsum microbial communities from NIH, USA - visit 1, subject 160380657	Human microbial communities from the National Institute of Health, USA, HMP production phase	Host-associated:Other	SAMN00039518	Metagenome Analysis		47	0.0587575	3
3300006322	Human supragingival plaque microbial communities from NIH, USA - visit 1, subject 159551223	Human microbial communities from the National Institute of Health, USA, HMP production phase	Host-associated:Other	SAMN00038357	Metagenome Analysis		59	NA	0
3300006323	Marine microbial communities from North Pacific Subtropical Gyre, Station ALOHA - HOT237_3_0500m	Marine microbial communities from the North Pacific Subtropical Gyre, ALOHA station	Aquatic:Other	NA	Metagenome Analysis		170	NA	0
3300006324	Marine microbial communities from North Pacific Subtropical Gyre, Station ALOHA - HOT231_1_0500m	Marine microbial communities from the North Pacific Subtropical Gyre, ALOHA station	Aquatic:Other	NA	Metagenome Analysis		108	NA	0
3300006325	Marine microbial communities from North Pacific Subtropical Gyre, Station ALOHA - HOT238_1_0500m	Marine microbial communities from the North Pacific Subtropical Gyre, ALOHA station	Aquatic:Other	NA	Metagenome Analysis		84	NA	0
3300006326	Marine microbial communities from North Pacific Subtropical Gyre, Station ALOHA - HOT231_1_0770m	Marine microbial communities from the North Pacific Subtropical Gyre, ALOHA station	Aquatic:Other	NA	Metagenome Analysis		130	NA	0
3300006327	Marine microbial communities from North Pacific Subtropical Gyre, Station ALOHA - HOT238_1_0125m	Marine microbial communities from the North Pacific Subtropical Gyre, ALOHA station	Aquatic:Other	NA	Metagenome Analysis		99	NA	0
3300006328	Human tongue dorsum microbial communities from NIH, USA - visit 1, subject 763860675	Human microbial communities from the National Institute of Health, USA, HMP production phase	Host-associated:Other	SAMN00036106	Metagenome Analysis		37	NA	0
3300006329	Marine microbial communities from North Pacific Subtropical Gyre, Station ALOHA - HOT233_1_0500m	Marine microbial communities from the North Pacific Subtropical Gyre, ALOHA station	Aquatic:Other	NA	Metagenome Analysis		29	NA	0
3300006330	Marine microbial communities from North Pacific Subtropical Gyre, Station ALOHA - HOT232_1_1000m	Marine microbial communities from the North Pacific Subtropical Gyre, ALOHA station	Aquatic:Other	NA	Metagenome Analysis		116	NA	0
3300006331	Marine microbial communities from North Pacific Subtropical Gyre, Station ALOHA - HOT233_1_1000m	Marine microbial communities from the North Pacific Subtropical Gyre, ALOHA station	Aquatic:Other	NA	Metagenome Analysis		206	NA	0
3300006332	Marine microbial communities from North Pacific Subtropical Gyre, Station ALOHA - HOT238_1_0200m	Marine microbial communities from the North Pacific Subtropical Gyre, ALOHA station	Aquatic:Other	NA	Metagenome Analysis		185	NA	0
3300006333	Human supragingival plaque microbial communities from NIH, USA - visit 1, subject 159227541	Human microbial communities from the National Institute of Health, USA, HMP production phase	Host-associated:Other	SAMN00034751	Metagenome Analysis		52	NA	0
3300006334	Marine microbial communities from North Pacific Subtropical Gyre, Station ALOHA - HOT224_1_0025m	Marine microbial communities from the North Pacific Subtropical Gyre, ALOHA station	Aquatic:Other	NA	Metagenome Analysis		257	NA	0
3300006335	Marine microbial communities from North Pacific Subtropical Gyre, Station ALOHA - HOT232_2_0500m	Marine microbial communities from the North Pacific Subtropical Gyre, ALOHA station	Aquatic:Other	NA	Metagenome Analysis		230	NA	0
3300006336	Marine microbial communities from North Pacific Subtropical Gyre, Station ALOHA - HOT238_2_0500m	Marine microbial communities from the North Pacific Subtropical Gyre, ALOHA station	Aquatic:Other	NA	Metagenome Analysis		209	NA	0
3300006337	Marine microbial communities from North Pacific Subtropical Gyre, Station ALOHA - HOT237_3_0025m	Marine microbial communities from the North Pacific Subtropical Gyre, ALOHA station	Aquatic:Other	NA	Metagenome Analysis		355	NA	0
3300006338	Marine microbial communities from North Pacific Subtropical Gyre, Station ALOHA - HOT232_1_0770m	Marine microbial communities from the North Pacific Subtropical Gyre, ALOHA station	Aquatic:Other	NA	Metagenome Analysis		218	NA	0
3300006339	Marine microbial communities from North Pacific Subtropical Gyre, Station ALOHA - HOT232_3_0500m	Marine microbial communities from the North Pacific Subtropical Gyre, ALOHA station	Aquatic:Other	NA	Metagenome Analysis		467	NA	0
3300006340	Marine microbial communities from North Pacific Subtropical Gyre, Station ALOHA - HOT238_2_0770m	Marine microbial communities from the North Pacific Subtropical Gyre, ALOHA station	Aquatic:Other	NA	Metagenome Analysis		184	NA	0
3300006341	Marine microbial communities from North Pacific Subtropical Gyre, Station ALOHA - HOT236_2_0770m	Marine microbial communities from the North Pacific Subtropical Gyre, ALOHA station	Aquatic:Other	NA	Metagenome Analysis		392	NA	0
3300006343	Marine microbial communities from North Pacific Subtropical Gyre, Station ALOHA - HOT224_1_0200m	Marine microbial communities from the North Pacific Subtropical Gyre, ALOHA station	Aquatic:Other	NA	Metagenome Analysis		29	NA	0
3300006344	Marine microbial communities from North Pacific Subtropical Gyre, Station ALOHA - HOT224_1_0500m	Marine microbial communities from the North Pacific Subtropical Gyre, ALOHA station	Aquatic:Other	NA	Metagenome Analysis		64	NA	0
3300006345	Marine microbial communities from North Pacific Subtropical Gyre, Station ALOHA - HOT224_1_0075m	Marine microbial communities from the North Pacific Subtropical Gyre, ALOHA station	Aquatic:Other	NA	Metagenome Analysis		248	NA	0
3300006346	Marine microbial communities from North Pacific Subtropical Gyre, Station ALOHA - HOT224_1_0770m	Marine microbial communities from the North Pacific Subtropical Gyre, ALOHA station	Aquatic:Other	NA	Metagenome Analysis		61	NA	0
3300006347	Marine microbial communities from North Pacific Subtropical Gyre, Station ALOHA - HOT224_1_1000m	Marine microbial communities from the North Pacific Subtropical Gyre, ALOHA station	Aquatic:Other	NA	Metagenome Analysis		110	NA	0
3300006348	Human supragingival plaque microbial communities from NIH, USA - visit 2 of subject 158802708	Human microbial communities from the National Institute of Health, USA, HMP production phase	Host-associated:Other	SAMN00044756	Metagenome Analysis		23	NA	0
3300006349	Human stool microbial communities from NIH, USA - visit 1, subject 159146620	Human microbial communities from the National Institute of Health, USA, HMP production phase	Host-associated:Human-fecal	SAMN00032889	Metagenome Analysis		14	0.0459498	13
3300006350	Marine microbial communities from North Pacific Subtropical Gyre, Station ALOHA - HOT225_1_0075m	Marine microbial communities from the North Pacific Subtropical Gyre, ALOHA station	Aquatic:Other	NA	Metagenome Analysis		266	NA	0
3300006351	Marine microbial communities from North Pacific Subtropical Gyre, Station ALOHA - HOT225_1_0045m	Marine microbial communities from the North Pacific Subtropical Gyre, ALOHA station	Aquatic:Other	NA	Metagenome Analysis		266	NA	0
3300006353	Populus root and rhizosphere microbial communities from Tennessee, USA - Endosphere MetaG P. TD hybrid TD303-5	Populus root and rhizosphere microbial communities from Tennessee, USA	Host-associated:Other	1072999	Metagenome Analysis	30320216;Exploration of the Biosynthetic Potential of the Microbiome.	429	0.018173	2
3300006360	Active sludge microbial communities from Illinois, USA, of municipal wastewater-treating anaerobic digesters - ADurb_Val_03_SludgeMetaT (Metagenome Metatranscriptome)	Active sludge microbial communities of municipal wastewater-treating anaerobic digesters from various locations	Engineered:Anoxic-incubation	1075838	Metatranscriptome Analysis		34	NA	0
3300006376	Active sludge microbial communities from Illinois, USA, of municipal wastewater-treating anaerobic digesters - ADurb_Total_1013_SludgeMetaT (Metagenome Metatranscriptome)	Active sludge microbial communities of municipal wastewater-treating anaerobic digesters from various locations	Engineered:Anoxic-incubation	1075860	Metatranscriptome Analysis		115	0.0333029	1
3300006381	Active sludge microbial communities from Illinois, USA, of municipal wastewater-treating anaerobic digesters - ADurb_Total_1113_SludgeMetaT (Metagenome Metatranscriptome)	Active sludge microbial communities of municipal wastewater-treating anaerobic digesters from various locations	Engineered:Anoxic-incubation	1075861	Metatranscriptome Analysis		107	0.0323133	1
3300006386	Active sludge microbial communities from Illinois, USA, of municipal wastewater-treating anaerobic digesters - ADurb_Oil_01_SludgeMetaT (Metagenome Metatranscriptome)	Active sludge microbial communities of municipal wastewater-treating anaerobic digesters from various locations	Engineered:Anoxic-incubation	1075827	Metatranscriptome Analysis		21	0.0151866	2
3300006387	Active sludge microbial communities from Illinois, USA, of municipal wastewater-treating anaerobic digesters - ADurb_Oil_02_SludgeMetaT (Metagenome Metatranscriptome)	Active sludge microbial communities of municipal wastewater-treating anaerobic digesters from various locations	Engineered:Anoxic-incubation	1075828	Metatranscriptome Analysis		47	0.0548319	2
3300006388	Active sludge microbial communities from Illinois, USA, of municipal wastewater-treating anaerobic digesters - ADurb_Gel_01_SludgeMetaT (Metagenome Metatranscriptome)	Active sludge microbial communities of municipal wastewater-treating anaerobic digesters from various locations	Engineered:Anoxic-incubation	1075821	Metatranscriptome Analysis		50	0.0320397	4
3300006389	Active sludge microbial communities from Illinois, USA, of municipal wastewater-treating anaerobic digesters - ADurb_Gel_03_SludgeMetaT (Metagenome Metatranscriptome)	Active sludge microbial communities of municipal wastewater-treating anaerobic digesters from various locations	Engineered:Anoxic-incubation	1075823	Metatranscriptome Analysis		47	0.0184897	5
3300006395	Active sludge microbial communities from Illinois, USA, of municipal wastewater-treating anaerobic digesters - ADurb_Cas_02_SludgeMetaT (Metagenome Metatranscriptome)	Active sludge microbial communities of municipal wastewater-treating anaerobic digesters from various locations	Engineered:Anoxic-incubation	1075825	Metatranscriptome Analysis		93	0.00572007	3
3300006398	Active sludge microbial communities from Illinois, USA, of municipal wastewater-treating anaerobic digesters - ADurb_Cas_03_SludgeMetaT (Metagenome Metatranscriptome)	Active sludge microbial communities of municipal wastewater-treating anaerobic digesters from various locations	Engineered:Anoxic-incubation	1075826	Metatranscriptome Analysis		88	0.0104606	3
3300006406	Human posterior fornix microbial communities from NIH, USA - visit 3 of subject 158883629	Human microbial communities from the National Institute of Health, USA, HMP production phase	Host-associated:Other	SAMN00085586	Metagenome Analysis		2	NA	0
3300006407	Human buccal mucosa microbial communities from NIH, USA - visit 2 of subject 158802708	Human microbial communities from the National Institute of Health, USA, HMP production phase	Host-associated:Other	SAMN00044752	Metagenome Analysis		2	0.322248	0
3300006411	Marine microbial communities from North Pacific Subtropical Gyre, Station ALOHA - HOT225_1_0200m	Marine microbial communities from the North Pacific Subtropical Gyre, ALOHA station	Aquatic:Other	NA	Metagenome Analysis		63	NA	0
3300006412	Marine microbial communities from North Pacific Subtropical Gyre, Station ALOHA - HOT225_1_0125m	Marine microbial communities from the North Pacific Subtropical Gyre, ALOHA station	Aquatic:Other	NA	Metagenome Analysis		60	NA	0
3300006413	Marine microbial communities from North Pacific Subtropical Gyre, Station ALOHA - HOT229_2_0025m	Marine microbial communities from the North Pacific Subtropical Gyre, ALOHA station	Aquatic:Other	NA	Metagenome Analysis		156	NA	0
3300006414	Marine microbial communities from North Pacific Subtropical Gyre, Station ALOHA - HOT225_1_0500m	Marine microbial communities from the North Pacific Subtropical Gyre, ALOHA station	Aquatic:Other	NA	Metagenome Analysis		214	NA	0
3300006416	Marine microbial communities from North Pacific Subtropical Gyre, Station ALOHA - HOT229_2_0770m	Marine microbial communities from the North Pacific Subtropical Gyre, ALOHA station	Aquatic:Other	NA	Metagenome Analysis		411	NA	0
3300006417	Combined Assembly of Gp0110018, Gp0110022, Gp0110020	Enhanced biological phosphorus removal bioreactor microbial communities from the University of Queensland, Australia	Engineered:Anoxic-incubation	NA	Combined Assembly		429	0.0195697	42
3300006422	Human anterior nares microbial communities from NIH, USA - visit 1, subject 158479027	Human microbial communities from the National Institute of Health, USA, HMP production phase	Host-associated:Other	SAMN00032569	Metagenome Analysis		1	NA	0
3300006427	Microbial communities of the formation fluids of a supercritical CO2 deposit from McElmo Dome, Colorado	Microbial communities of the formation fluids of a supercritical CO2 deposit from Well 10, McElmo Dome, Colorado	Terrestrial:Other	NA	Metagenome Analysis		2	0.0208691	1
3300006428	Microbial communities of the formation fluids of a supercritical CO2 deposit from Well 3, McElmo Dome, Colorado	Microbial communities of the formation fluids of a supercritical CO2 deposit from Well 3, McElmo Dome, Colorado	Terrestrial:Other	NA	Metagenome Analysis		7	0.0395721	5
3300006429	Human anterior nares microbial communities from NIH, USA - visit 1, subject 763435843	Human microbial communities from the National Institute of Health, USA, HMP production phase	Host-associated:Other	SAMN00035094	Metagenome Analysis		5	NA	0
3300006438	Human anterior nares microbial communities from NIH, USA - visit 2 of subject 763961826 replicate 2	Human microbial communities from the National Institute of Health, USA, HMP production phase	Host-associated:Other	SAMN00040237	Metagenome Analysis		5	NA	0
3300006441	Human left retroauricular crease microbial communities from NIH, USA - visit 2 of subject 763961826	Human microbial communities from the National Institute of Health, USA, HMP production phase	Host-associated:Other	SAMN00040233	Metagenome Analysis		7	NA	0
3300006445	Human anterior nares microbial communities from NIH, USA - visit 2 of subject 764325968	Human microbial communities from the National Institute of Health, USA, HMP production phase	Host-associated:Other	SAMN00064635	Metagenome Analysis		2	NA	0
3300006456	Human right retroauricular crease microbial communities from NIH, USA - visit 2 of subject 763961826 replicate 2	Human microbial communities from the National Institute of Health, USA, HMP production phase	Host-associated:Other	SAMN00040234	Metagenome Analysis		14	NA	0
3300006457	Human supragingival plaque microbial communities from NIH, USA - visit 1, subject 765337473	Human microbial communities from the National Institute of Health, USA, HMP production phase	Host-associated:Other	SAMN00040551	Metagenome Analysis		23	NA	0
3300006458	Human tongue dorsum microbial communities from NIH, USA - visit 2 of subject 764487809	Human microbial communities from the National Institute of Health, USA, HMP production phase	Host-associated:Other	SAMN00062140	Metagenome Analysis		42	0.0365205	1
3300006459	Human tongue dorsum microbial communities from NIH, USA - visit 1, subject 159369152	Human microbial communities from the National Institute of Health, USA, HMP production phase	Host-associated:Other	SAMN00034382	Metagenome Analysis		36	NA	0
3300006460	Human tongue dorsum microbial communities from NIH, USA - visit 2 of subject 764143897	Human microbial communities from the National Institute of Health, USA, HMP production phase	Host-associated:Other	SAMN00076631	Metagenome Analysis		38	0.0423912	2
3300006461	Human supragingival plaque microbial communities from NIH, USA - visit 1, subject 158742018	Human microbial communities from the National Institute of Health, USA, HMP production phase	Host-associated:Other	SAMN00032692	Metagenome Analysis		45	NA	0
3300006462	Human tongue dorsum microbial communities from NIH, USA - visit 2 of subject 159207311	Human microbial communities from the National Institute of Health, USA, HMP production phase	Host-associated:Other	SAMN00045356	Metagenome Analysis		35	NA	0
3300006463	Human stool microbial communities from NIH, USA - visit 2 of subject 159207311	Human microbial communities from the National Institute of Health, USA, HMP production phase	Host-associated:Human-fecal	SAMN00045350	Metagenome Analysis		68	0.0481226	26
3300006464	Human stool microbial communities from NIH, USA - visit 1, subject 160400887	Human microbial communities from the National Institute of Health, USA, HMP production phase	Host-associated:Human-fecal	SAMN00041451	Metagenome Analysis		61	0.0390919	25
3300006472	Human retroauricular creasemicrobial communities from NIH, USA - visit 1, subject 404239096	Human microbial communities from the National Institute of Health, USA, HMP production phase	Host-associated:Other	SAMN00078230	Metagenome Analysis		4	NA	0
3300006475	Human buccal mucosa microbial communities from NIH, USA - visit 2 of subject 158883629	Human microbial communities from the National Institute of Health, USA, HMP production phase	Host-associated:Other	SAMN00045055	Metagenome Analysis		8	NA	0
3300006476	Human stool microbial communities from NIH, USA - visit 2 of subject 763759525	Human microbial communities from the National Institute of Health, USA, HMP production phase	Host-associated:Human-fecal	SAMN00063420	Metagenome Analysis		36	0.0600179	26
3300006477	Human tongue dorsum microbial communities from NIH, USA - visit 2 of subject 158883629	Human microbial communities from the National Institute of Health, USA, HMP production phase	Host-associated:Other	SAMN00045053	Metagenome Analysis		37	0.0384413	2
3300006478	Marine microbial communities from North Pacific Subtropical Gyre, Station ALOHA - HOT229_1_0125m	Marine microbial communities from the North Pacific Subtropical Gyre, ALOHA station	Aquatic:Other	NA	Metagenome Analysis		165	NA	0
3300006479	Human supragingival plaque microbial communities from NIH, USA - visit 1, subject 159369152	Human microbial communities from the National Institute of Health, USA, HMP production phase	Host-associated:Other	SAMN00034388	Metagenome Analysis		72	NA	0
3300006480	Marine microbial communities from North Pacific Subtropical Gyre, Station ALOHA - HOT231_1_0075m	Marine microbial communities from the North Pacific Subtropical Gyre, ALOHA station	Aquatic:Other	NA	Metagenome Analysis		296	NA	0
3300006481	Marine microbial communities from North Pacific Subtropical Gyre, Station ALOHA - HOT231_2_0025m	Marine microbial communities from the North Pacific Subtropical Gyre, ALOHA station	Aquatic:Other	NA	Metagenome Analysis		203	NA	0
3300006485	Human posterior fornix microbial communities from NIH, USA - visit 1, subject 763840445	Human microbial communities from the National Institute of Health, USA, HMP production phase	Host-associated:Other	SAMN00035847	Metagenome Analysis		1	NA	0
3300006486	Human retroauricular crease microbial communities from NIH, USA - visit 1, subject 159591683 replicate 1	Human microbial communities from the National Institute of Health, USA, HMP production phase	Host-associated:Other	SAMN00034476	Metagenome Analysis		5	NA	0
3300006487	Human stool microbial communities from NIH, USA - visit 1, subject 159591683	Human microbial communities from the National Institute of Health, USA, HMP production phase	Host-associated:Human-fecal	SAMN00034433	Metagenome Analysis		7	0.0231399	3
3300006488	Human supragingival plaque microbial communities from NIH, USA - visit number 1 of subject 675950834	Human microbial communities from the National Institute of Health, USA, HMP production phase	Host-associated:Other	SAMN00075410	Metagenome Analysis		34	NA	0
3300006489	Human buccal mucosa microbial communities from NIH, USA - visit 2, subject 764487809	Human microbial communities from the National Institute of Health, USA, HMP production phase	Host-associated:Other	SAMN00078114	Metagenome Analysis		7	NA	0
3300006490	Human anterior nares microbial communities from NIH, USA - visit 2, subject 765560005	Human microbial communities from the National Institute of Health, USA, HMP production phase	Host-associated:Other	SAMN00082202	Metagenome Analysis		0	NA	0
3300006491	Human anterior nares microbial communities from NIH, USA - visit 1, subject 763901136	Human microbial communities from the National Institute of Health, USA, HMP production phase	Host-associated:Other	SAMN00036269	Metagenome Analysis		1	NA	0
3300006493	Human posterior fornix microbial communities from NIH, USA - visit 1, subject 763901136	Human microbial communities from the National Institute of Health, USA, HMP production phase	Host-associated:Other	SAMN00036272	Metagenome Analysis		3	NA	0
3300006496	Human saliva microbial communities from NIH, USA - visit 2, subject 763577454	Human microbial communities from the National Institute of Health, USA, HMP production phase	Host-associated:Other	SAMN00036273	Metagenome Analysis		25	NA	0
3300006498	Human supragingival plaque microbial communities from NIH, USA - visit 1, subject 159591683	Human microbial communities from the National Institute of Health, USA, HMP production phase	Host-associated:Other	SAMN00034470	Metagenome Analysis		57	NA	0
3300006499	Human stool microbial communities from NIH, USA - visit 1, subject 159268001	Human microbial communities from the National Institute of Health, USA, HMP production phase	Host-associated:Human-fecal	SAMN00034905	Metagenome Analysis		40	0.0517117	27
3300006501	Human anterior nares microbial communities from NIH, USA - visit 1, subject 764487809	Human microbial communities from the National Institute of Health, USA, HMP production phase	Host-associated:Other	SAMN00036858	Metagenome Analysis		3	NA	0
3300006502	Human stool microbial communities from NIH, USA - visit 1, subject 764588959	Human microbial communities from the National Institute of Health, USA, HMP production phase	Host-associated:Human-fecal	SAMN00037313	Metagenome Analysis		44	0.0432925	26
3300006510	Human posterior fornix microbial communities from NIH, USA - visit 2, subject 370425937	Human microbial communities from the National Institute of Health, USA, HMP production phase	Host-associated:Other	SAMN00072629	Metagenome Analysis		2	NA	0
3300006517	Sludge microbial communities from wastewater anaerobic digester in Oakland, CA, USA ? phosphite and CO2 enriched	Sludge microbial communities from wastewater anaerobic digester in Oakland, CA, USA ??? phosphite and CO2 enriched	Engineered:Anoxic-incubation	NA	Metagenome Analysis		18	0.00709587	2
3300006520	Human buccal mucosa microbial communities from NIH, USA - visit 2, subject 763577454	Human microbial communities from the National Institute of Health, USA, HMP production phase	Host-associated:Other	SAMN00036277	Metagenome Analysis		3	0.373915	0
3300006521	Human buccal mucosa microbial communities from NIH, USA - visit 1, subject 159753524 replicate 2	Human microbial communities from the National Institute of Health, USA, HMP production phase	Host-associated:Other	SAMN00037721	Metagenome Analysis		7	NA	0
3300006522	Human supragingival plaque microbial communities from NIH, USA - visit 2, subject 809635352	Human microbial communities from the National Institute of Health, USA, HMP production phase	Host-associated:Other	SAMN00084123	Metagenome Analysis		39	NA	0
3300006523	Human stool microbial communities from NIH, USA - visit 1, subject 764508039	Human microbial communities from the National Institute of Health, USA, HMP production phase	Host-associated:Human-fecal	SAMN00037274	Metagenome Analysis		16	0.0483931	18
3300006524	Human tongue dorsum microbial communities from NIH, USA - visit 2, subject 158479027	Human microbial communities from the National Institute of Health, USA, HMP production phase	Host-associated:Other	SAMN00042714	Metagenome Analysis		58	NA	0
3300006525	Human stool microbial communities from NIH, USA - visit 2, subject 764062976	Human microbial communities from the National Institute of Health, USA, HMP production phase	Host-associated:Human-fecal	SAMN00084528	Metagenome Analysis		48	0.052792	29
3300006545	Human buccal mucosa microbial communities from NIH, USA - visit 1, subject 823052294	Human microbial communities from the National Institute of Health, USA, HMP production phase	Host-associated:Other	SAMN00068728	Metagenome Analysis		12	NA	0
3300006559	Marine microbial communities from the Black Sea in Odessa region - Od_3	Investigation of Black Sea water bacterial metagenome	Aquatic:Other	NA	Metagenome Analysis		0	NA	0
3300006560	Human posterior fornix microbial communities from NIH, USA - visit 2, subject 763840445	Human microbial communities from the National Institute of Health, USA, HMP production phase	Host-associated:Other	SAMN00082441	Metagenome Analysis		1	NA	0
3300006561	Marine microbial communities from the Black Sea in Odessa region - Od_1	Investigation of Black Sea water bacterial metagenome	Aquatic:Other	NA	Metagenome Analysis		7	NA	0
3300006562	Marine microbial communities from the Black Sea in Odessa region - Od_2	Investigation of Black Sea water bacterial metagenome	Aquatic:Other	NA	Metagenome Analysis		0	NA	0
3300006563	Human buccal mucosa microbial communities from NIH, USA - visit 1, subject 764285508	Human microbial communities from the National Institute of Health, USA, HMP production phase	Host-associated:Other	SAMN00036758	Metagenome Analysis		19	NA	0
3300006564	Human tongue dorsum microbial communities from NIH, USA - visit 1, subject 404239096	Human microbial communities from the National Institute of Health, USA, HMP production phase	Host-associated:Other	SAMN00062652	Metagenome Analysis		59	0.063606	2
3300006565	Marine microbial communities from North Pacific Subtropical Gyre, Station ALOHA - HOT231_2_0125m	Marine microbial communities from the North Pacific Subtropical Gyre, ALOHA station	Aquatic:Other	NA	Metagenome Analysis		125	NA	0
3300006566	Human tongue dorsum microbial communities from NIH, USA - visit 1, subject 159268001	Human microbial communities from the National Institute of Health, USA, HMP production phase	Host-associated:Other	SAMN00034923	Metagenome Analysis		64	NA	0
3300006567	Marine microbial communities from North Pacific Subtropical Gyre, Station ALOHA - HOT225_1_0770m	Marine microbial communities from the North Pacific Subtropical Gyre, ALOHA station	Aquatic:Other	NA	Metagenome Analysis		68	NA	0
3300006568	Human stool microbial communities from NIH, USA - visit 2 of subject 765074482 replicate 2	Human microbial communities from the National Institute of Health, USA, HMP production phase	Host-associated:Human-fecal	SAMN00069173	Metagenome Analysis		54	0.0437805	29
3300006583	Active sludge microbial communities from Illinois, USA, of municipal wastewater-treating anaerobic digesters - ADurb_Val_01_SludgeMetaT (Metagenome Metatranscriptome)	Active sludge microbial communities of municipal wastewater-treating anaerobic digesters from various locations	Engineered:Anoxic-incubation	1075836	Metatranscriptome Analysis		19	0	1
3300006584	Active sludge microbial communities from Illinois, USA, of municipal wastewater-treating anaerobic digesters - ADurb_Met_01_SludgeMetaT (Metagenome Metatranscriptome)	Active sludge microbial communities of municipal wastewater-treating anaerobic digesters from various locations	Engineered:Anoxic-incubation	1075845	Metatranscriptome Analysis		32	NA	0
3300006585	Active sludge microbial communities from Illinois, USA, of municipal wastewater-treating anaerobic digesters - ADurb_Gly_03_SludgeMetaT (Metagenome Metatranscriptome)	Active sludge microbial communities of municipal wastewater-treating anaerobic digesters from various locations	Engineered:Anoxic-incubation	1075841	Metatranscriptome Analysis		18	0.0834452	2
3300006586	Active sludge microbial communities from Illinois, USA, of municipal wastewater-treating anaerobic digesters - ADurb_Met_02_SludgeMetaT (Metagenome Metatranscriptome)	Active sludge microbial communities of municipal wastewater-treating anaerobic digesters from various locations	Engineered:Anoxic-incubation	1075846	Metatranscriptome Analysis		30	NA	0
3300006587	Active sludge microbial communities from Illinois, USA, of municipal wastewater-treating anaerobic digesters - ADurb_Val_02_SludgeMetaT (Metagenome Metatranscriptome)	Active sludge microbial communities of municipal wastewater-treating anaerobic digesters from various locations	Engineered:Anoxic-incubation	1075837	Metatranscriptome Analysis		30	NA	0
3300006588	Active sludge microbial communities from Illinois, USA, of municipal wastewater-treating anaerobic digesters - ADurb_Met_03_SludgeMetaT (Metagenome Metatranscriptome)	Active sludge microbial communities of municipal wastewater-treating anaerobic digesters from various locations	Engineered:Anoxic-incubation	1075847	Metatranscriptome Analysis		23	0.0811134	2
3300006589	Active sludge microbial communities from Illinois, USA, of municipal wastewater-treating anaerobic digesters - ADurb_Ile_02_SludgeMetaT (Metagenome Metatranscriptome)	Active sludge microbial communities of municipal wastewater-treating anaerobic digesters from various locations	Engineered:Anoxic-incubation	1075831	Metatranscriptome Analysis		54	0.02444	1
3300006590	Active sludge microbial communities from Illinois, USA, of municipal wastewater-treating anaerobic digesters - ADurb_Leu_02_SludgeMetaT (Metagenome Metatranscriptome)	Active sludge microbial communities of municipal wastewater-treating anaerobic digesters from various locations	Engineered:Anoxic-incubation	1075834	Metatranscriptome Analysis		42	0.0227947	1
3300006591	Active sludge microbial communities from Illinois, USA, of municipal wastewater-treating anaerobic digesters - ADurb_Ile_01_SludgeMetaT (Metagenome Metatranscriptome)	Active sludge microbial communities of municipal wastewater-treating anaerobic digesters from various locations	Engineered:Anoxic-incubation	1075830	Metatranscriptome Analysis		33	0	1
3300006592	Active sludge microbial communities from Illinois, USA, of municipal wastewater-treating anaerobic digesters - ADurb_Leu_03_SludgeMetaT (Metagenome Metatranscriptome)	Active sludge microbial communities of municipal wastewater-treating anaerobic digesters from various locations	Engineered:Anoxic-incubation	1075835	Metatranscriptome Analysis		27	0.031279	1
3300006593	Active sludge microbial communities from Illinois, USA, of municipal wastewater-treating anaerobic digesters - ADurb_Gly_02_SludgeMetaT (Metagenome Metatranscriptome)	Active sludge microbial communities of municipal wastewater-treating anaerobic digesters from various locations	Engineered:Anoxic-incubation	1075840	Metatranscriptome Analysis		16	0.0373033	2
3300006594	Active sludge microbial communities from Illinois, USA, of municipal wastewater-treating anaerobic digesters - ADurb_Ile_03_SludgeMetaT (Metagenome Metatranscriptome)	Active sludge microbial communities of municipal wastewater-treating anaerobic digesters from various locations	Engineered:Anoxic-incubation	1075832	Metatranscriptome Analysis		23	0.0287091	1
3300006595	Active sludge microbial communities from Illinois, USA, of municipal wastewater-treating anaerobic digesters - ADurb_Gly_01_SludgeMetaT (Metagenome Metatranscriptome)	Active sludge microbial communities of municipal wastewater-treating anaerobic digesters from various locations	Engineered:Anoxic-incubation	1075839	Metatranscriptome Analysis		47	0	2
3300006596	Active sludge microbial communities from Illinois, USA, of municipal wastewater-treating anaerobic digesters - ADurb_Leu_01_SludgeMetaT (Metagenome Metatranscriptome)	Active sludge microbial communities of municipal wastewater-treating anaerobic digesters from various locations	Engineered:Anoxic-incubation	1075833	Metatranscriptome Analysis		73	0.0299544	1
3300006597	Active sludge microbial communities from Illinois, USA, of municipal wastewater-treating anaerobic digesters - ADurb_Oil_03_SludgeMetaT (Metagenome Metatranscriptome)	Active sludge microbial communities of municipal wastewater-treating anaerobic digesters from various locations	Engineered:Anoxic-incubation	1075829	Metatranscriptome Analysis		35	0	1
3300006598	Active sludge microbial communities from Illinois, USA, of municipal wastewater-treating anaerobic digesters - ADurb_H2B_01_SludgeMetaT (Metagenome Metatranscriptome)	Active sludge microbial communities of municipal wastewater-treating anaerobic digesters from various locations	Engineered:Anoxic-incubation	1075857	Metatranscriptome Analysis		91	0.0508665	3
3300006599	Active sludge microbial communities from Illinois, USA, of municipal wastewater-treating anaerobic digesters - ADurb_Total_1213_SludgeMetaT (Metagenome Metatranscriptome)	Active sludge microbial communities of municipal wastewater-treating anaerobic digesters from various locations	Engineered:Anoxic-incubation	1075862	Metatranscriptome Analysis		54	0.00962803	2
3300006600	Active sludge microbial communities from Illinois, USA, of municipal wastewater-treating anaerobic digesters - ADurb_Cas_01_SludgeMetaT (Metagenome Metatranscriptome)	Active sludge microbial communities of municipal wastewater-treating anaerobic digesters from various locations	Engineered:Anoxic-incubation	1075824	Metatranscriptome Analysis		66	NA	0
3300006601	Active sludge microbial communities from Illinois, USA, of municipal wastewater-treating anaerobic digesters - ADurb_H2B_03_SludgeMetaT (Metagenome Metatranscriptome)	Active sludge microbial communities of municipal wastewater-treating anaerobic digesters from various locations	Engineered:Anoxic-incubation	1075859	Metatranscriptome Analysis		76	0.0571216	1
3300006611	Diffuse hydrothermal flow volcanic vent microbial communities from Axial Seamount, northeast Pacific ocean - Sample FS903_Marker113_DNA	Diffuse hydrothermal flow volcanic vent microbial communities from Axial Seamount, northeast Pacific ocean	Aquatic:Other	NA	Metagenome Analysis		53	0.0940955	0
3300006612	Diffuse hydrothermal flow volcanic vent microbial communities from Axial Seamount, northeast Pacific ocean - Sample FS904_Marker33_DNA	Diffuse hydrothermal flow volcanic vent microbial communities from Axial Seamount, northeast Pacific ocean	Aquatic:Other	NA	Metagenome Analysis		63	NA	0
3300006613	Diffuse hydrothermal flow volcanic vent microbial communities from Axial Seamount, northeast Pacific ocean - Sample FS891_Anemone_DNA	Diffuse hydrothermal flow volcanic vent microbial communities from Axial Seamount, northeast Pacific ocean	Aquatic:Other	NA	Metagenome Analysis		124	NA	0
3300006629	Deep subsurface shale carbon reservoir microbial communities from Ohio, USA - Utica-2 Time Series 2014_12_3	Deep subsurface shale carbon reservoir microbial communities from Ohio and West Virginia, USA	Terrestrial:Other	1082657	Metagenome Analysis		4	0.0258259	0
3300006633	Deep subsurface shale carbon reservoir microbial communities from Ohio, USA - Utica-2 Time Series 2014_10_11	Deep subsurface shale carbon reservoir microbial communities from Ohio and West Virginia, USA	Terrestrial:Other	1082648	Metagenome Analysis		4	0.0218947	0
3300006634	Deep subsurface shale carbon reservoir microbial communities from Ohio, USA - Utica-2 Time Series 2014_10_22	Deep subsurface shale carbon reservoir microbial communities from Ohio and West Virginia, USA	Terrestrial:Other	1082653	Metagenome Analysis		9	0.0463816	0
3300006654	Combined Assembly of Gp0125100, Gp0113270, Gp0125099	Deep marine subsurface microbial communities from Mid-Atlantic Ridge (IODP Expedition 336)	Aquatic:Other	NA	Combined Assembly		42	0.0149634	1
3300006674	Anaerobic microbial community collected from a biogas reactor in Fredrikstad, Norway. Combined Assembly of Gp0117115, Gp0124038	Mirobial communities in Biogas reactors	Engineered:Other	NA	Combined Assembly	27815274;Quantitative Metaproteomics Highlight the Metabolic Contributions of Uncultured Phylotypes in a Thermophilic Anaerobic Digester.	98	0.0606504	14
3300006676	Human anterior nares microbial communities from NIH, USA - visit 2 of subject 158256496	Human microbial communities from the National Institute of Health, USA, HMP production phase	Host-associated:Other	SAMN00043224	Metagenome Analysis		8	NA	0
3300006677	Human right retroauricular crease microbial communities from NIH, USA - visit 2 of subject 764083206 replicate 2	Human microbial communities from the National Institute of Health, USA, HMP production phase	Host-associated:Other	SAMN00040299	Metagenome Analysis		5	NA	0
3300006678	Human tongue dorsum microbial communities from NIH, USA - visit 2 of subject 159005010	Human microbial communities from the National Institute of Health, USA, HMP production phase	Host-associated:Other	SAMN00044835	Metagenome Analysis		39	NA	0
3300006714	Marine microbial communities from the Southern Atlantic ocean transect to study dissolved organic matter and carbon cycling - KN S7 DCM_B metaT (Metagenome Metatranscriptome)	Marine microbial communities from the Southern Atlantic ocean transect to study dissolved organic matter and carbon cycling	Aquatic:Other	1082565	Metatranscriptome Analysis		5	NA	0
3300006721	Marine microbial communities from the Southern Atlantic ocean transect to study dissolved organic matter and carbon cycling - KN S7 250_B metaT (Metagenome Metatranscriptome)	Marine microbial communities from the Southern Atlantic ocean transect to study dissolved organic matter and carbon cycling	Aquatic:Other	1082567	Metatranscriptome Analysis		34	NA	0
3300006722	Human stool microbial communities from NIH, USA - visit 2, subject 686765762	Human microbial communities from the National Institute of Health, USA, HMP production phase	Host-associated:Human-fecal	SAMN00083669	Metagenome Analysis		14	0.028212	7
3300006723	Human posterior fornix microbial communities from NIH, USA - visit 2, subject 159227541	Human microbial communities from the National Institute of Health, USA, HMP production phase	Host-associated:Other	SAMN00072765	Metagenome Analysis		1	NA	0
3300006724	Human anterior nares microbial communities from NIH, USA - visit 1, subject 160218816	Human microbial communities from the National Institute of Health, USA, HMP production phase	Host-associated:Other	SAMN00039681	Metagenome Analysis		1	NA	0
3300006725	Human posterior fornix microbial communities from NIH, USA - visit 2, subject 158256496	Human microbial communities from the National Institute of Health, USA, HMP production phase	Host-associated:Other	SAMN00043187	Metagenome Analysis		1	NA	0
3300006729	Marine microbial communities from the Southern Atlantic ocean transect to study dissolved organic matter and carbon cycling - KN S2 250_A metaT (Metagenome Metatranscriptome)	Marine microbial communities from the Southern Atlantic ocean transect to study dissolved organic matter and carbon cycling	Aquatic:Other	1082550	Metatranscriptome Analysis		68	NA	0
3300006731	Marine microbial communities from the Southern Atlantic ocean transect to study dissolved organic matter and carbon cycling - KN S7 AAIW_A metaT (Metagenome Metatranscriptome)	Marine microbial communities from the Southern Atlantic ocean transect to study dissolved organic matter and carbon cycling	Aquatic:Other	1082568	Metatranscriptome Analysis		89	NA	0
3300006732	Marine microbial communities from the Southern Atlantic ocean transect to study dissolved organic matter and carbon cycling - KN S2 250_B metaT (Metagenome Metatranscriptome)	Marine microbial communities from the Southern Atlantic ocean transect to study dissolved organic matter and carbon cycling	Aquatic:Other	1082551	Metatranscriptome Analysis		146	NA	0
3300006739	Human stool microbial communities from NIH, USA - visit 1, subject 159632143	Human microbial communities from the National Institute of Health, USA, HMP production phase	Host-associated:Human-fecal	SAMN00038525	Metagenome Analysis		37	0.0514913	31
3300006740	Human posterior fornix microbial communities from NIH, USA - visit 1, subject 370425937	Human microbial communities from the National Institute of Health, USA, HMP production phase	Host-associated:Other	SAMN00043952	Metagenome Analysis		1	NA	0
3300006741	Human anterior nares microbial communities from NIH, USA - visit 2, subject 763982056	Human microbial communities from the National Institute of Health, USA, HMP production phase	Host-associated:Other	SAMN00067853	Metagenome Analysis		0	NA	0
3300006742	Human buccal mucosa microbial communities from NIH, USA - visit 1, subject 160158126	Human microbial communities from the National Institute of Health, USA, HMP production phase	Host-associated:Other	SAMN00039367	Metagenome Analysis		17	NA	0
3300006743	Human supragingival plaque microbial communities from NIH, USA - visit 1, subject 159207311	Human microbial communities from the National Institute of Health, USA, HMP production phase	Host-associated:Other	SAMN00038522	Metagenome Analysis		31	NA	0
3300006744	Human supragingival plaque microbial communities from NIH, USA - visit 2, subject 158256496	Human microbial communities from the National Institute of Health, USA, HMP production phase	Host-associated:Other	SAMN00043178	Metagenome Analysis		40	NA	0
3300006745	Human tongue dorsum microbial communities from NIH, USA - visit 1, subject 160158126	Human microbial communities from the National Institute of Health, USA, HMP production phase	Host-associated:Other	SAMN00039363	Metagenome Analysis		35	NA	0
3300006746	Human stool microbial communities from NIH, USA - visit 1, subject 823052294	Human microbial communities from the National Institute of Health, USA, HMP production phase	Host-associated:Human-fecal	SAMN00069721	Metagenome Analysis		32	0.0514034	9
3300006747	Human stool microbial communities from NIH, USA - visit 1, subject 160218816	Human microbial communities from the National Institute of Health, USA, HMP production phase	Host-associated:Human-fecal	SAMN00039645	Metagenome Analysis		35	0.046686	23
3300006748	Human tongue dorsum microbial communities from NIH, USA - visit 2, subject 159227541	Human microbial communities from the National Institute of Health, USA, HMP production phase	Host-associated:Other	SAMN00069156	Metagenome Analysis		37	NA	0
3300006780	Deep subsurface shale carbon reservoir microbial communities from Ohio, USA - Utica-2 Time Series 2015_1_7	Deep subsurface shale carbon reservoir microbial communities from Ohio and West Virginia, USA	Terrestrial:Other	1082659	Metagenome Analysis		2	0.089792	0
3300006782	Deep subsurface shale carbon reservoir microbial communities from Ohio, USA - Utica-2 Time Series 2014_10_10	Deep subsurface shale carbon reservoir microbial communities from Ohio and West Virginia, USA	Terrestrial:Other	1082647	Metagenome Analysis		6	0.0418693	0
3300006798	Deep subsurface shale carbon reservoir microbial communities from Ohio, USA - Utica-2 Time Series 2015_5_14	Deep subsurface shale carbon reservoir microbial communities from Ohio and West Virginia, USA	Terrestrial:Other	1082661	Metagenome Analysis		5	0.16253	0
3300006807	Deep subsurface shale carbon reservoir microbial communities from Ohio, USA - Utica-2 Time Series 2014_10_18	Deep subsurface shale carbon reservoir microbial communities from Ohio and West Virginia, USA	Terrestrial:Other	1082651	Metagenome Analysis		9	0.0394852	1
3300006811	Human posterior fornix microbial communities from NIH, USA - visit 1, subject 508703490	Human microbial communities from the National Institute of Health, USA, HMP production phase	Host-associated:Other	SAMN00070193	Metagenome Analysis		2	NA	0
3300006832	Human tongue dorsum microbial communities from NIH, USA - visit 1, subject 159571453	Human microbial communities from the National Institute of Health, USA, HMP production phase	Host-associated:Other	SAMN00035036	Metagenome Analysis		28	NA	0
3300006836	Human buccal mucosa microbial communities from NIH, USA - visit 1, subject 861967750	Human microbial communities from the National Institute of Health, USA, HMP production phase	Host-associated:Other	SAMN00065263	Metagenome Analysis		5	NA	0
3300006841	Marine microbial communities from North Pacific Subtropical Gyre, Station ALOHA - HOT234_2_0200m	Marine microbial communities from the North Pacific Subtropical Gyre, ALOHA station	Aquatic:Other	NA	Metagenome Analysis		19	NA	0
3300006842	Marine microbial communities from North Pacific Subtropical Gyre, Station ALOHA - HOT237_1_0025m	Marine microbial communities from the North Pacific Subtropical Gyre, ALOHA station	Aquatic:Other	NA	Metagenome Analysis		79	NA	0
3300006843	Marine microbial communities from North Pacific Subtropical Gyre, Station ALOHA - HOT237_1_0075m	Marine microbial communities from the North Pacific Subtropical Gyre, ALOHA station	Aquatic:Other	NA	Metagenome Analysis		109	NA	0
3300006866	Deep subsurface shale carbon reservoir microbial communities from Ohio, USA - Utica-2 Time Series 2014_10_20	Deep subsurface shale carbon reservoir microbial communities from Ohio and West Virginia, USA	Terrestrial:Other	1082652	Metagenome Analysis		9	0.0164668	0
3300006877	Human posterior fornix microbial communities from NIH, USA - visit 1, subject 638754422	Human microbial communities from the National Institute of Health, USA, HMP production phase	Host-associated:Other	SAMN00043376	Metagenome Analysis		1	NA	0
3300006897	Human buccal mucosa microbial communities from NIH, USA - visit 1, subject 508703490	Human microbial communities from the National Institute of Health, USA, HMP production phase	Host-associated:Other	SAMN00078195	Metagenome Analysis		9	NA	0
3300006898	Human buccal mucosa microbial communities from NIH, USA - visit 1, subject 160400887	Human microbial communities from the National Institute of Health, USA, HMP production phase	Host-associated:Other	SAMN00041440	Metagenome Analysis		13	NA	0
3300006902	Marine microbial communities from the Southern Atlantic ocean transect to study dissolved organic matter and carbon cycling - Knorr_S15_td_250_ad_251m_LV_A	Marine microbial communities from the Southern Atlantic ocean transect to study dissolved organic matter and carbon cycling	Aquatic:Other	1055484	Metagenome Analysis		612	NA	0
3300006930	Deep subsurface shale carbon reservoir microbial communities from Ohio, USA - Methanogen_OWC	Deep subsurface shale carbon reservoir microbial communities from Ohio and West Virginia, USA	Terrestrial:Other	1082666	Metagenome Analysis		275	0.180749	0
3300006940	Active sludge microbial communities from Illinois, USA, of municipal wastewater-treating anaerobic digesters - ADurb_H2B_02_SludgeMetaT (Metagenome Metatranscriptome)	Active sludge microbial communities of municipal wastewater-treating anaerobic digesters from various locations	Engineered:Anoxic-incubation	1075858	Metatranscriptome Analysis		84	0.0274812	1
3300006959	Human retroauricular crease microbial communities from NIH, USA - visit 2, subject 15961191	Human microbial communities from the National Institute of Health, USA, HMP production phase	Host-associated:Other	SAMN00045838	Metagenome Analysis		3	NA	0
3300006964	Human anterior nares microbial communities from NIH, USA - visit 2, subject 158944319	Human microbial communities from the National Institute of Health, USA, HMP production phase	Host-associated:Other	SAMN00045519	Metagenome Analysis		1	NA	0
3300006975	Human posterior fornix microbial communities from NIH, USA - visit 1, subject 765337473	Human microbial communities from the National Institute of Health, USA, HMP production phase	Host-associated:Other	SAMN00040597	Metagenome Analysis		1	NA	0
3300006976	Human anterior nares microbial communities from NIH, USA - visit 2, subject 158499257	Human microbial communities from the National Institute of Health, USA, HMP production phase	Host-associated:Other	SAMN00043863	Metagenome Analysis		1	NA	0
3300006977	Human posterior fornix microbial communities from NIH, USA - visit 1, subject 737052003	Human microbial communities from the National Institute of Health, USA, HMP production phase	Host-associated:Other	SAMN00076704	Metagenome Analysis		1	NA	0
3300006979	Human posterior fornix microbial communities from NIH, USA - visit 1, subject 159227541	Human microbial communities from the National Institute of Health, USA, HMP production phase	Host-associated:Other	SAMN00034760	Metagenome Analysis		9	0.0205925	1
3300006980	Human buccal mucosa microbial communities from NIH, USA - visit 1, subject 158337416	Human microbial communities from the National Institute of Health, USA, HMP production phase	Host-associated:Other	SAMN00033499	Metagenome Analysis		3	NA	0
3300006991	Human Vaginal introitus microbial communities from NIH, USA - visit 1, subject 763577454	Human microbial communities from the National Institute of Health, USA, HMP production phase	Host-associated:Other	SAMN00035683	Metagenome Analysis		2	NA	0
3300006992	Human anterior nares microbial communities from NIH, USA - visit 1, subject 763577454	Human microbial communities from the National Institute of Health, USA, HMP production phase	Host-associated:Other	SAMN00035682	Metagenome Analysis		1	1	0
3300006993	Human anterior nares microbial communities from NIH, USA - visit 1, subject 764224817	Human microbial communities from the National Institute of Health, USA, HMP production phase	Host-associated:Other	SAMN00036970	Metagenome Analysis		5	NA	0
3300006994	Human anterior nares microbial communities from NIH, USA - visit 1, subject 160421117	Human microbial communities from the National Institute of Health, USA, HMP production phase	Host-associated:Other	SAMN00037970	Metagenome Analysis		5	NA	0
3300006995	Ant gut microbial communities from Cephalotes angustus, Brazil	Cephalotes ants gut microbiomes	Host-associated:Other	NA	Metagenome Analysis		5	NA	0
3300006996	Human buccal mucosa microbial communities from NIH, USA - visit 1, subject 370425937	Human microbial communities from the National Institute of Health, USA, HMP production phase	Host-associated:Other	SAMN00043939	Metagenome Analysis		7	NA	0
3300007001	Human posterior fornix microbial communities from NIH, USA - visit 1, subject 764042746	Human microbial communities from the National Institute of Health, USA, HMP production phase	Host-associated:Other	SAMN00036643	Metagenome Analysis		1	NA	0
3300007002	Human posterior fornix microbial communities from NIH, USA - visit 1, subject 764143897	Human microbial communities from the National Institute of Health, USA, HMP production phase	Host-associated:Other	SAMN00036443	Metagenome Analysis		2	NA	0
3300007009	Human anterior nares microbial communities from NIH, USA - visit 2, subject 764062976	Human microbial communities from the National Institute of Health, USA, HMP production phase	Host-associated:Other	SAMN00084166	Metagenome Analysis		0	NA	0
3300007010	Human posterior fornix microbial communities from NIH, USA - visit 2, subject 764042746	Human microbial communities from the National Institute of Health, USA, HMP production phase	Host-associated:Other	SAMN00083400	Metagenome Analysis		1	NA	0
3300007011	Human anterior nares microbial communities from NIH, USA - visit 1, subject 159672603	Human microbial communities from the National Institute of Health, USA, HMP production phase	Host-associated:Other	SAMN00037652	Metagenome Analysis		1	1	0
3300007012	Human anterior nares microbial communities from NIH, USA - visit 1, subject 764649650	Human microbial communities from the National Institute of Health, USA, HMP production phase	Host-associated:Other	SAMN00037406	Metagenome Analysis		1	1	0
3300007014	Human anterior nares microbial communities from NIH, USA - visit 1, subject 765701615	Human microbial communities from the National Institute of Health, USA, HMP production phase	Host-associated:Other	SAMN00066982	Metagenome Analysis		3	1	0
3300007021	Human anterior nares microbial communities from NIH, USA - visit 2, subject 158924089	Human microbial communities from the National Institute of Health, USA, HMP production phase	Host-associated:Other	SAMN00044430	Metagenome Analysis		4	NA	0
3300007024	Human buccal mucosa microbial communities from NIH, USA - visit 1, subject 158458797	Human microbial communities from the National Institute of Health, USA, HMP production phase	Host-associated:Other	SAMN00032527	Metagenome Analysis		4	NA	0
3300007034	Human buccal mucosa microbial communities from NIH, USA - visit 1, subject 764042746	Human microbial communities from the National Institute of Health, USA, HMP production phase	Host-associated:Other	SAMN00036592	Metagenome Analysis		7	NA	0
3300007035	Human posterior fornix microbial communities from NIH, USA - visit 1, subject 158458797	Human microbial communities from the National Institute of Health, USA, HMP production phase	Host-associated:Other	SAMN00032548	Metagenome Analysis		16	NA	0
3300007039	Human buccal mucosa microbial communities from NIH, USA - visit 1, subject 764305738 replicate 1	Human microbial communities from the National Institute of Health, USA, HMP production phase	Host-associated:Other	SAMN00037113	Metagenome Analysis		15	NA	0
3300007040	Human retroauricular crease microbial communities from NIH, USA - visit 2, subject 764305738	Human microbial communities from the National Institute of Health, USA, HMP production phase	Host-associated:Other	SAMN00040196	Metagenome Analysis		7	NA	0
3300007042	Ant gut microbial communities from Cephalotes pusillus, Brazil	Cephalotes ants gut microbiomes	Host-associated:Other	NA	Metagenome Analysis		12	NA	0
3300007043	Human stool microbial communities from NIH, USA - visit 1, subject 638754422	Human microbial communities from the National Institute of Health, USA, HMP production phase	Host-associated:Human-fecal	SAMN00043355	Metagenome Analysis		28	0.0505558	21
3300007047	Human buccal mucosa microbial communities from NIH, USA - visit 1, subject 160643649	Human microbial communities from the National Institute of Health, USA, HMP production phase	Host-associated:Other	SAMN00041194	Metagenome Analysis		10	NA	0
3300007052	Ant gut microbial communities from Cephalotes eduarduli, Brazil	Cephalotes ants gut microbiomes	Host-associated:Other	NA	Metagenome Analysis		11	0.0465394	1
3300007054	Human retroauricular crease microbial communities from NIH, USA - visit 1, subject 16040088 replicate 2	Human microbial communities from the National Institute of Health, USA, HMP production phase	Host-associated:Other	SAMN00041481	Metagenome Analysis		8	NA	0
3300007055	Human stool microbial communities from NIH, USA - visit 2, subject 246515023	Human microbial communities from the National Institute of Health, USA, HMP production phase	Host-associated:Human-fecal	SAMN00077726	Metagenome Analysis		8	0.0465497	5
3300007062	Human stool microbial communities from NIH, USA - visit 2, subject 159591683	Human microbial communities from the National Institute of Health, USA, HMP production phase	Host-associated:Human-fecal	SAMN00045767	Metagenome Analysis		11	0.0295249	4
3300007065	Human buccal mucosa microbial communities from NIH, USA - visit 1, subject 159207311	Human microbial communities from the National Institute of Health, USA, HMP production phase	Host-associated:Other	SAMN00034724	Metagenome Analysis		13	NA	0
3300007066	Human supragingival plaque microbial communities from NIH, USA - visit 1, subject 160765029	Human microbial communities from the National Institute of Health, USA, HMP production phase	Host-associated:Other	SAMN00042080	Metagenome Analysis		18	NA	0
3300007067	Ant gut microbial communities from Cephalotes spinosus, Peru	Cephalotes ants gut microbiomes	Host-associated:Other	NA	Metagenome Analysis		12	0.0466949	1
3300007068	Ant gut microbial communities from Cephalotes simillimus, Peru	Cephalotes ants gut microbiomes	Host-associated:Other	NA	Metagenome Analysis		12	0.0352839	1
3300007073	Human anterior nares microbial communities from NIH, USA - visit 1, subject 765013792	Human microbial communities from the National Institute of Health, USA, HMP production phase	Host-associated:Other	SAMN00039889	Metagenome Analysis		2	1	0
3300007079	Human tongue dorsum microbial communities from NIH, USA - visit 2, subject 809635352	Human microbial communities from the National Institute of Health, USA, HMP production phase	Host-associated:Other	SAMN00082312	Metagenome Analysis		33	NA	0
3300007080	Ant gut microbial communities from Cephalotes clypeatus, Brazil	Cephalotes ants gut microbiomes	Host-associated:Other	NA	Metagenome Analysis		11	NA	0
3300007083	Ant gut microbial communities from Cephalotes persimilis, Brazil	Cephalotes ants gut microbiomes	Host-associated:Other	NA	Metagenome Analysis		11	0.0917798	1
3300007086	Human saliva microbial communities from NIH, USA - visit 1, subject 763577454	Human microbial communities from the National Institute of Health, USA, HMP production phase	Host-associated:Other	SAMN00035686	Metagenome Analysis		9	NA	0
3300007087	Human buccal mucosa microbial communities from NIH, USA - visit 2, subject 158944319	Human microbial communities from the National Institute of Health, USA, HMP production phase	Host-associated:Other	SAMN00045499	Metagenome Analysis		9	NA	0
3300007091	Human supragingival plaque microbial communities from NIH, USA - visit 1, subject 764042746	Human microbial communities from the National Institute of Health, USA, HMP production phase	Host-associated:Other	SAMN00036596	Metagenome Analysis		20	NA	0
3300007093	Human supragingival plaque microbial communities from NIH, USA - visit 2, subject 763820215	Human microbial communities from the National Institute of Health, USA, HMP production phase	Host-associated:Other	SAMN00071387	Metagenome Analysis		37	NA	0
3300007095	Ant gut microbial communities from Cephalotes minutus, Brazil	Cephalotes ants gut microbiomes	Host-associated:Other	NA	Metagenome Analysis		14	0.0331249	1
3300007096	Human tongue dorsum microbial communities from NIH, USA - visit 1, subject 604812005	Human microbial communities from the National Institute of Health, USA, HMP production phase	Host-associated:Other	SAMN00075435	Metagenome Analysis		30	NA	0
3300007097	Human stool microbial communities from NIH, USA - visit 2, subject 158924089	Human microbial communities from the National Institute of Health, USA, HMP production phase	Host-associated:Human-fecal	SAMN00044394	Metagenome Analysis		16	0.0376725	5
3300007098	Human stool microbial communities from NIH, USA - visit 1, subject 765135172	Human microbial communities from the National Institute of Health, USA, HMP production phase	Host-associated:Human-fecal	SAMN00040035	Metagenome Analysis		33	0.0608048	14
3300007100	Human supragingival plaque microbial communities from NIH, USA - visit 2, subject 764305738	Human microbial communities from the National Institute of Health, USA, HMP production phase	Host-associated:Other	SAMN00040193	Metagenome Analysis		43	NA	0
3300007104	Human supragingival plaque microbial communities from NIH, USA - visit 1, subject 765034022	Human microbial communities from the National Institute of Health, USA, HMP production phase	Host-associated:Other	SAMN00040443	Metagenome Analysis		31	NA	0
3300007105	Human stool microbial communities from NIH, USA - visit 2, subject 764447348	Human microbial communities from the National Institute of Health, USA, HMP production phase	Host-associated:Human-fecal	SAMN00062637	Metagenome Analysis		36	0.0552696	21
3300007107	Human tongue dorsum microbial communities from NIH, USA - visit 1, subject 158944319	Human microbial communities from the National Institute of Health, USA, HMP production phase	Host-associated:Other	SAMN00032743	Metagenome Analysis		46	NA	0
3300007108	Human stool microbial communities from NIH, USA - visit 1, subject 160421117	Human microbial communities from the National Institute of Health, USA, HMP production phase	Host-associated:Human-fecal	SAMN00037971	Metagenome Analysis		16	0.0308087	3
3300007109	Human stool microbial communities from NIH, USA - visit 1, subject 765620695	Human microbial communities from the National Institute of Health, USA, HMP production phase	Host-associated:Human-fecal	SAMN00040819	Metagenome Analysis		37	0.0379036	9
3300007111	Human stool microbial communities from NIH, USA - visit 1, subject 158944319	Human microbial communities from the National Institute of Health, USA, HMP production phase	Host-associated:Human-fecal	SAMN00032739	Metagenome Analysis		38	0.0686055	26
3300007119	Human supragingival plaque microbial communities from NIH, USA - visit 2, subject 763860675	Human microbial communities from the National Institute of Health, USA, HMP production phase	Host-associated:Other	SAMN00075387	Metagenome Analysis		67	NA	0
3300007120	Human supragingival plaque microbial communities from NIH, USA - visit 2, subject 159369152	Human microbial communities from the National Institute of Health, USA, HMP production phase	Host-associated:Other	SAMN00045182	Metagenome Analysis		38	NA	0
3300007121	Human supragingival plaque microbial communities from NIH, USA - visit 2, subject 158944319	Human microbial communities from the National Institute of Health, USA, HMP production phase	Host-associated:Other	SAMN00045507	Metagenome Analysis		41	NA	0
3300007122	Human supragingival plaque microbial communities from NIH, USA - visit 2, subject 763982056	Human microbial communities from the National Institute of Health, USA, HMP production phase	Host-associated:Other	SAMN00063781	Metagenome Analysis		27	NA	0
3300007123	Human tongue dorsum microbial communities from NIH, USA - visit 1, subject 764325968	Human microbial communities from the National Institute of Health, USA, HMP production phase	Host-associated:Other	SAMN00037159	Metagenome Analysis		37	0.0908812	1
3300007124	Human tongue dorsum microbial communities from NIH, USA - visit 2, subject 159268001	Human microbial communities from the National Institute of Health, USA, HMP production phase	Host-associated:Other	SAMN00045144	Metagenome Analysis		43	NA	0
3300007125	Human tongue dorsum microbial communities from NIH, USA - visit 1, subject 675950834	Human microbial communities from the National Institute of Health, USA, HMP production phase	Host-associated:Other	SAMN00070253	Metagenome Analysis		63	NA	0
3300007126	Human supragingival plaque microbial communities from NIH, USA - visit 1, subject 158337416	Human microbial communities from the National Institute of Health, USA, HMP production phase	Host-associated:Other	SAMN00033503	Metagenome Analysis		50	NA	0
3300007127	Human buccal mucosa microbial communities from NIH, USA - visit 1, subject 763435843	Human microbial communities from the National Institute of Health, USA, HMP production phase	Host-associated:Other	SAMN00035099	Metagenome Analysis		16	NA	0
3300007128	Human tongue dorsum microbial communities from NIH, USA - visit 1, subject 159207311	Human microbial communities from the National Institute of Health, USA, HMP production phase	Host-associated:Other	SAMN00034720	Metagenome Analysis		18	NA	0
3300007129	Ant gut microbial communities from Cephalotes atratus, Brazil	Cephalotes ants gut microbiomes	Host-associated:Other	NA	Metagenome Analysis		20	NA	0
3300007131	Human retroauricular crease microbial communities from NIH, USA - visit 1, subject 160603188 replicate 2	Human microbial communities from the National Institute of Health, USA, HMP production phase	Host-associated:Other	SAMN00039067	Metagenome Analysis		4	0.00702655	1
3300007132	Human buccal mucosa microbial communities from NIH, USA - visit number 3 of subject 763536994	Human microbial communities from the National Institute of Health, USA, HMP production phase	Host-associated:Other	SAMN00082311	Metagenome Analysis		15	NA	0
3300007135	Human supragingival plaque microbial communities from NIH, USA - visit 1, subject 158458797	Human microbial communities from the National Institute of Health, USA, HMP production phase	Host-associated:Other	SAMN00032535	Metagenome Analysis		33	NA	0
3300007138	Human stool microbial communities from NIH, USA - visit 2, subject 764811490	Human microbial communities from the National Institute of Health, USA, HMP production phase	Host-associated:Human-fecal	SAMN00062293	Metagenome Analysis		17	0.0419848	13
3300007139	Ant gut microbial communities from Cephalotes pellans, Brazil	Cephalotes ants gut microbiomes	Host-associated:Other	NA	Metagenome Analysis		11	0.0418431	1
3300007140	Ant gut microbial communities from Cephalotes pallens, Brazil	Cephalotes ants gut microbiomes	Host-associated:Other	NA	Metagenome Analysis		17	NA	0
3300007141	Ant gut microbial communities from Cephalotes maculatus, Brazil	Cephalotes ants gut microbiomes	Host-associated:Other	NA	Metagenome Analysis		14	0.0453302	1
3300007142	Ant gut microbial communities from Cephalotes grandinosus, Brazil	Cephalotes ants gut microbiomes	Host-associated:Other	NA	Metagenome Analysis		20	0.0393669	1
3300007145	Human subgingival plaque microbial communities from NIH, USA - visit 1, subject 763435843	Human microbial communities from the National Institute of Health, USA, HMP production phase	Host-associated:Other	SAMN00035325	Metagenome Analysis		25	NA	0
3300007157	Deep subsurface shale carbon reservoir microbial communities from Ohio, USA - Utica-2 Time Series 2015_2_5	Deep subsurface shale carbon reservoir microbial communities from Ohio and West Virginia, USA	Terrestrial:Other	1082660	Metagenome Analysis		2	0.062419	0
3300007158	Deep subsurface shale carbon reservoir microbial communities from Ohio, USA - Utica-2 Time Series 2014_10_12	Deep subsurface shale carbon reservoir microbial communities from Ohio and West Virginia, USA	Terrestrial:Other	1082649	Metagenome Analysis		5	0.0193955	1
3300007160	Marine microbial communities from North Pacific Subtropical Gyre, Station ALOHA - HOT225_1_1000m	Marine microbial communities from the North Pacific Subtropical Gyre, ALOHA station	Aquatic:Other	NA	Metagenome Analysis		80	NA	0
3300007165	Deep subsurface shale carbon reservoir microbial communities from Ohio, USA - Utica-2 Time Series FC 2014_7_16	Deep subsurface shale carbon reservoir microbial communities from Ohio and West Virginia, USA	Terrestrial:Other	1082665	Metagenome Analysis		96	0.146496	1
3300007167	Human tongue dorsum microbial communities from NIH, USA - visit 2, subject 764042746	Human microbial communities from the National Institute of Health, USA, HMP production phase	Host-associated:Other	SAMN00081564	Metagenome Analysis		28	0.0729198	1
3300007175	Marine microbial communities from the Southern Atlantic ocean transect to study dissolved organic matter and carbon cycling - KN S12 NT20 metaT (Metagenome Metatranscriptome)	Marine microbial communities from the Southern Atlantic ocean transect to study dissolved organic matter and carbon cycling	Aquatic:Other	1082602	Metatranscriptome Analysis		2	NA	0
3300007184	Human stool microbial communities from NIH, USA - visit 2, subject 763536994	Human microbial communities from the National Institute of Health, USA, HMP production phase	Host-associated:Human-fecal	SAMN00070431	Metagenome Analysis		41	0.0435311	18
3300007186	Human tongue dorsum microbial communities from NIH, USA - visit 2, subject 246515023	Human microbial communities from the National Institute of Health, USA, HMP production phase	Host-associated:Other	SAMN00065724	Metagenome Analysis		43	0.0597401	1
3300007188	Ant gut microbial communities from Cephalotes rohweri, Arizona, USA	Cephalotes ants gut microbiomes	Host-associated:Other	NA	Metagenome Analysis		22	0.0154033	1
3300007190	Ant gut microbial communities from Cephalotes umbraculatus, Peru	Cephalotes ants gut microbiomes	Host-associated:Other	NA	Metagenome Analysis		18	0.0319634	1
3300007192	Ant gut microbial communities from Cephalotes persimplex, Brazil	Cephalotes ants gut microbiomes	Host-associated:Other	NA	Metagenome Analysis		19	0.0441923	1
3300007194	Human tongue dorsum microbial communities from NIH, USA - visit 1, subject 550534656	Human microbial communities from the National Institute of Health, USA, HMP production phase	Host-associated:Other	SAMN00064382	Metagenome Analysis		44	0.0569816	2
3300007196	Human saliva microbial communities from NIH, USA - visit 1, subject 763961826	Human microbial communities from the National Institute of Health, USA, HMP production phase	Host-associated:Other	SAMN00035910	Metagenome Analysis		36	0.0765445	1
3300007204	Human supragingival plaque microbial communities from NIH, USA - visit 1, subject 763961826	Human microbial communities from the National Institute of Health, USA, HMP production phase	Host-associated:Other	SAMN00035908	Metagenome Analysis		32	NA	0
3300007206	Human subgingival plaque microbial communities from NIH, USA - visit 1, subject 763961826	Human microbial communities from the National Institute of Health, USA, HMP production phase	Host-associated:Other	SAMN00035909	Metagenome Analysis		63	NA	0
3300007208	Human tongue dorsum microbial communities from NIH, USA - visit 2, subject 763901136 replicate 1	Human microbial communities from the National Institute of Health, USA, HMP production phase	Host-associated:Other	SAMN00083447	Metagenome Analysis		46	0.0536437	3
3300007210	Human stool microbial communities from NIH, USA - visit 1, subject 764062976	Human microbial communities from the National Institute of Health, USA, HMP production phase	Host-associated:Human-fecal	SAMN00036197	Metagenome Analysis		51	0.0707566	30
3300007213	Marine microbial communities from the Southern Atlantic ocean transect to study dissolved organic matter and carbon cycling - KN S7 NT10 metaT (Metagenome Metatranscriptome)	Marine microbial communities from the Southern Atlantic ocean transect to study dissolved organic matter and carbon cycling	Aquatic:Other	1082574	Metatranscriptome Analysis		25	NA	0
3300007215	Marine microbial communities from the Southern Atlantic ocean transect to study dissolved organic matter and carbon cycling - KN S12 DCM_B metaT (Metagenome Metatranscriptome)	Marine microbial communities from the Southern Atlantic ocean transect to study dissolved organic matter and carbon cycling	Aquatic:Other	1082591	Metatranscriptome Analysis		7	NA	0
3300007217	Marine microbial communities from the Southern Atlantic ocean transect to study dissolved organic matter and carbon cycling - KN S10 NT17 metaT (Metagenome Metatranscriptome)	Marine microbial communities from the Southern Atlantic ocean transect to study dissolved organic matter and carbon cycling	Aquatic:Other	1082587	Metatranscriptome Analysis		5	NA	0
3300007220	Human tongue dorsum microbial communities from NIH, USA - visit 1, subject 764305738	Human microbial communities from the National Institute of Health, USA, HMP production phase	Host-associated:Other	SAMN00037111	Metagenome Analysis		45	0.0653926	3
3300007222	Human stool microbial communities from NIH, USA - visit 1, subject 706846339	Human microbial communities from the National Institute of Health, USA, HMP production phase	Host-associated:Human-fecal	SAMN00072706	Metagenome Analysis		57	0.0416568	25
3300007246	Human anterior nares microbial communities from NIH, USA - visit 1, subject 159814214 reassembly	Human microbial communities from the National Institute of Health, USA, HMP production phase	Host-associated:Other	SAMN00038462	Metagenome Analysis		1	1	0
3300007247	Human anterior nares microbial communities from NIH, USA - visit 2, subject 764083206 replicate 1 reassembly	Human microbial communities from the National Institute of Health, USA, HMP production phase	Host-associated:Other	SAMN00040305	Metagenome Analysis		1	1	0
3300007251	Human anterior nares microbial communities from NIH, USA - visit 2, subject 158337416 reassembly	Human microbial communities from the National Institute of Health, USA, HMP production phase	Host-associated:Other	SAMN00043347	Metagenome Analysis		4	NA	0
3300007259	Human buccal mucosa microbial communities from NIH, USA - visit 2, subject 158337416 reassembly	Human microbial communities from the National Institute of Health, USA, HMP production phase	Host-associated:Other	SAMN00043297	Metagenome Analysis		8	NA	0
3300007260	Human anterior nares microbial communities from NIH, USA - visit 1, subject 765337473 reassembly	Human microbial communities from the National Institute of Health, USA, HMP production phase	Host-associated:Other	SAMN00040557	Metagenome Analysis		1	1	0
3300007262	Human buccal mucosa microbial communities from NIH, USA - visit 1, subject 159551223 reassembly	Human microbial communities from the National Institute of Health, USA, HMP production phase	Host-associated:Other	SAMN00038345	Metagenome Analysis		11	NA	0
3300007268	Human buccal mucosa microbial communities from NIH, USA - visit 2, subject 763840445 reassembly	Human microbial communities from the National Institute of Health, USA, HMP production phase	Host-associated:Other	SAMN00082502	Metagenome Analysis		8	NA	0
3300007270	Human retroauricular crease microbial communities from NIH, USA - visit 2, subject 159571453 reassembly	Human microbial communities from the National Institute of Health, USA, HMP production phase	Host-associated:Other	SAMN00045700	Metagenome Analysis		10	NA	0
3300007272	Human posterior fornix microbial communities from NIH, USA - visit 2, subject 159005010 reassembly	Human microbial communities from the National Institute of Health, USA, HMP production phase	Host-associated:Other	SAMN00044822	Metagenome Analysis		30	0.0279045	1
3300007278	Human buccal mucosa microbial communities from NIH, USA - visit 1, subject 160319967 reassembly	Human microbial communities from the National Institute of Health, USA, HMP production phase	Host-associated:Other	SAMN00038659	Metagenome Analysis		10	NA	0
3300007284	Human buccal mucosa microbial communities from NIH, USA - visit 1, subject 159490532 reassembly	Human microbial communities from the National Institute of Health, USA, HMP production phase	Host-associated:Other	SAMN00038231	Metagenome Analysis		16	NA	0
3300007285	Human attached/keratinized gingiva microbial communities from NIH, USA - visit 1, subject 763496533	Human microbial communities from the National Institute of Health, USA, HMP production phase	Host-associated:Other	SAMN00035164	Metagenome Analysis		22	NA	0
3300007287	Human buccal mucosa microbial communities from NIH, USA - visit 1, subject 158742018 reassembly	Human microbial communities from the National Institute of Health, USA, HMP production phase	Host-associated:Other	SAMN00032684	Metagenome Analysis		18	0.0580895	1
3300007288	Human stool microbial communities from NIH, USA - visit 1, subject 159510762 reassembly	Human microbial communities from the National Institute of Health, USA, HMP production phase	Host-associated:Human-fecal	SAMN00038465	Metagenome Analysis		13	0.0430121	15
3300007292	Human stool microbial communities from NIH, USA - visit 1, subject 765094712 reassembly	Human microbial communities from the National Institute of Health, USA, HMP production phase	Host-associated:Human-fecal	SAMN00039793	Metagenome Analysis		15	0.0394725	10
3300007294	Human supragingival plaque microbial communities from NIH, USA - visit 1, subject 160380657 reassembly	Human microbial communities from the National Institute of Health, USA, HMP production phase	Host-associated:Other	SAMN00039555	Metagenome Analysis		18	NA	0
3300007295	Human tongue dorsum microbial communities from NIH, USA - visit 1, subject 159814214 reassembly	Human microbial communities from the National Institute of Health, USA, HMP production phase	Host-associated:Other	SAMN00038427	Metagenome Analysis		58	NA	0
3300007296	Human stool microbial communities from NIH, USA - visit 2, subject 764184357 reassembly	Human microbial communities from the National Institute of Health, USA, HMP production phase	Host-associated:Human-fecal	SAMN00068879	Metagenome Analysis		37	0.0492148	26
3300007297	Human tongue dorsum microbial communities from NIH, USA - visit 2, subject 158337416 reassembly	Human microbial communities from the National Institute of Health, USA, HMP production phase	Host-associated:Other	SAMN00043295	Metagenome Analysis		48	NA	0
3300007298	Human stool microbial communities from NIH, USA - visit 1, subject 160603188 reassembly	Human microbial communities from the National Institute of Health, USA, HMP production phase	Host-associated:Human-fecal	SAMN00039039	Metagenome Analysis		41	0.0451976	22
3300007299	Human stool microbial communities from NIH, USA - visit 1, subject 160765029 reassembly	Human microbial communities from the National Institute of Health, USA, HMP production phase	Host-associated:Human-fecal	SAMN00042087	Metagenome Analysis		62	0.0328043	16
3300007300	Human tongue dorsum microbial communities from NIH, USA - visit 1, subject 160603188 reassembly	Human microbial communities from the National Institute of Health, USA, HMP production phase	Host-associated:Other	SAMN00039026	Metagenome Analysis		43	0.0457496	1
3300007302	Human anterior nares microbial communities from NIH, USA - visit 1, subject 158984779 reassembly	Human microbial communities from the National Institute of Health, USA, HMP production phase	Host-associated:Other	SAMN00032834	Metagenome Analysis		5	NA	0
3300007303	Human posterior fornix microbial communities from NIH, USA - visit 1, subject 158944319 reassembly	Human microbial communities from the National Institute of Health, USA, HMP production phase	Host-associated:Other	SAMN00032792	Metagenome Analysis		1	NA	0
3300007304	Freshwater lake microbial communities from Lake Erie, under a cyanobacterial bloom - NOAA_Erie_Diel1S_2200h metaT (Metagenome Metatranscriptome) (version 2)	Freshwater lake microbial communities from Lake Erie, under a cyanobacterial bloom.	Aquatic:Freshwater	1062864	Metatranscriptome Analysis		27	0.0449676	1
3300007305	Human stool microbial communities from NIH, USA - visit 2, subject 158802708 reassembly	Human microbial communities from the National Institute of Health, USA, HMP production phase	Host-associated:Human-fecal	SAMN00044744	Metagenome Analysis		52	0.046166	27
3300007306	Human buccal mucosa microbial communities from NIH, USA - visit 2, subject 764892411 reassembly	Human microbial communities from the National Institute of Health, USA, HMP production phase	Host-associated:Other	SAMN00041090	Metagenome Analysis		13	NA	0
3300007307	Human retroauricular crease microbial communities from NIH, USA - visit 2, subject 159591683 replicate 1 reassembly	Human microbial communities from the National Institute of Health, USA, HMP production phase	Host-associated:Other	SAMN00045816	Metagenome Analysis		5	NA	0
3300007309	Human buccal mucosa microbial communities from NIH, USA - visit 2, subject 159247771 reassembly	Human microbial communities from the National Institute of Health, USA, HMP production phase	Host-associated:Other	SAMN00045235	Metagenome Analysis		16	NA	0
3300007310	Human retroauricular crease microbial communities from NIH, USA - visit 2, subject 764447348 reassembly	Human microbial communities from the National Institute of Health, USA, HMP production phase	Host-associated:Other	SAMN00077092	Metagenome Analysis		1	NA	0
3300007311	Human retroauricular crease microbial communities from NIH, USA - visit 2, subject 159591683 replicate 2 reassembly	Human microbial communities from the National Institute of Health, USA, HMP production phase	Host-associated:Other	SAMN00045814	Metagenome Analysis		5	NA	0
3300007312	Human stool microbial communities from NIH, USA - visit 1, subject 159247771 reassembly	Human microbial communities from the National Institute of Health, USA, HMP production phase	Host-associated:Human-fecal	SAMN00032842	Metagenome Analysis		24	0.0508725	8
3300007313	Human stool microbial communities from NIH, USA - visit 2, subject 158883629 reassembly	Human microbial communities from the National Institute of Health, USA, HMP production phase	Host-associated:Human-fecal	SAMN00045047	Metagenome Analysis		8	0.0353733	4
3300007314	Human tongue dorsum microbial communities from NIH, USA - visit 1, subject 861967750 reassembly	Human microbial communities from the National Institute of Health, USA, HMP production phase	Host-associated:Other	SAMN00077548	Metagenome Analysis		49	0.0568866	1
3300007315	Human tongue dorsum microbial communities from NIH, USA - visit 2, subject 159247771 reassembly	Human microbial communities from the National Institute of Health, USA, HMP production phase	Host-associated:Other	SAMN00045233	Metagenome Analysis		33	NA	0
3300007316	Human tongue dorsum microbial communities from NIH, USA - visit 2, subject 159571453 reassembly	Human microbial communities from the National Institute of Health, USA, HMP production phase	Host-associated:Other	SAMN00045659	Metagenome Analysis		50	NA	0
3300007317	Human supragingival plaque microbial communities from NIH, USA - visit 1, subject 763759525 reassembly	Human microbial communities from the National Institute of Health, USA, HMP production phase	Host-associated:Other	SAMN00036376	Metagenome Analysis		32	NA	0
3300007318	Human tongue dorsum microbial communities from NIH, USA - visit 1, subject 158742018 reassembly	Human microbial communities from the National Institute of Health, USA, HMP production phase	Host-associated:Other	SAMN00032680	Metagenome Analysis		21	0.0610554	1
3300007319	Freshwater lake microbial communities from Lake Erie, under a cyanobacterial bloom - NOAA_Erie_Diel5S_2200h metaT (Metagenome Metatranscriptome) (version 2)	Freshwater lake microbial communities from Lake Erie, under a cyanobacterial bloom.	Aquatic:Freshwater	1062868	Metatranscriptome Analysis		16	NA	0
3300007320	Human supragingival plaque microbial communities from NIH, USA - visit 1, subject 158479027 reassembly	Human microbial communities from the National Institute of Health, USA, HMP production phase	Host-associated:Other	SAMN00032563	Metagenome Analysis		62	NA	0
3300007321	Freshwater lake microbial communities from Lake Erie, under a cyanobacterial bloom - NOAA_Erie_Diel6S_1000h metaT (Metagenome Metatranscriptome) (version 2)	Freshwater lake microbial communities from Lake Erie, under a cyanobacterial bloom.	Aquatic:Freshwater	1062869	Metatranscriptome Analysis		20	0.0132565	1
3300007325	Marine microbial communities from the Southern Atlantic ocean transect to study dissolved organic matter and carbon cycling - KN S9 Surf_B metaT (Metagenome Metatranscriptome)	Marine microbial communities from the Southern Atlantic ocean transect to study dissolved organic matter and carbon cycling	Aquatic:Other	1082576	Metatranscriptome Analysis		7	NA	0
3300007326	Marine microbial communities from the Southern Atlantic ocean transect to study dissolved organic matter and carbon cycling - KN S7 Surf_A metaT (Metagenome Metatranscriptome)	Marine microbial communities from the Southern Atlantic ocean transect to study dissolved organic matter and carbon cycling	Aquatic:Other	1082562	Metatranscriptome Analysis		35	NA	0
3300007328	Marine microbial communities from the Southern Atlantic ocean transect to study dissolved organic matter and carbon cycling - KN S5 c16 Surf_A metaT (Metagenome Metatranscriptome)	Marine microbial communities from the Southern Atlantic ocean transect to study dissolved organic matter and carbon cycling	Aquatic:Other	1082558	Metatranscriptome Analysis		12	NA	0
3300007329	Marine microbial communities from the Southern Atlantic ocean transect to study dissolved organic matter and carbon cycling - KN S5 c16 Surf_B metaT (Metagenome Metatranscriptome)	Marine microbial communities from the Southern Atlantic ocean transect to study dissolved organic matter and carbon cycling	Aquatic:Other	1082559	Metatranscriptome Analysis		86	NA	0
3300007330	Marine microbial communities from the Southern Atlantic ocean transect to study dissolved organic matter and carbon cycling - KN S7 250_A metaT (Metagenome Metatranscriptome)	Marine microbial communities from the Southern Atlantic ocean transect to study dissolved organic matter and carbon cycling	Aquatic:Other	1082566	Metatranscriptome Analysis		24	NA	0
3300007331	Marine microbial communities from the Southern Atlantic ocean transect to study dissolved organic matter and carbon cycling - KN S12 DCM_A metaT (Metagenome Metatranscriptome)	Marine microbial communities from the Southern Atlantic ocean transect to study dissolved organic matter and carbon cycling	Aquatic:Other	1082590	Metatranscriptome Analysis		8	NA	0
3300007332	Marine microbial communities from the Southern Atlantic ocean transect to study dissolved organic matter and carbon cycling - KN S9 Surf_A metaT (Metagenome Metatranscriptome)	Marine microbial communities from the Southern Atlantic ocean transect to study dissolved organic matter and carbon cycling	Aquatic:Other	1082575	Metatranscriptome Analysis		6	NA	0
3300007333	Marine microbial communities from the Southern Atlantic ocean transect to study dissolved organic matter and carbon cycling - KN S12 Surf_B metaT (Metagenome Metatranscriptome)	Marine microbial communities from the Southern Atlantic ocean transect to study dissolved organic matter and carbon cycling	Aquatic:Other	1082589	Metatranscriptome Analysis		101	NA	0
3300007334	Marine microbial communities from the Southern Atlantic ocean transect to study dissolved organic matter and carbon cycling - KN S12 Surf_A metaT (Metagenome Metatranscriptome)	Marine microbial communities from the Southern Atlantic ocean transect to study dissolved organic matter and carbon cycling	Aquatic:Other	1082588	Metatranscriptome Analysis		19	NA	0
3300007335	Human supragingival plaque microbial communities from NIH, USA - visit 2, subject 763759525 reassembly	Human microbial communities from the National Institute of Health, USA, HMP production phase	Host-associated:Other	SAMN00063027	Metagenome Analysis		74	NA	0
3300007336	Marine microbial communities from the Southern Atlantic ocean transect to study dissolved organic matter and carbon cycling - KN S7 DCM_A metaT (Metagenome Metatranscriptome)	Marine microbial communities from the Southern Atlantic ocean transect to study dissolved organic matter and carbon cycling	Aquatic:Other	1082564	Metatranscriptome Analysis		7	NA	0
3300007337	Marine microbial communities from the Southern Atlantic ocean transect to study dissolved organic matter and carbon cycling - KN S7 Surf_B metaT (Metagenome Metatranscriptome)	Marine microbial communities from the Southern Atlantic ocean transect to study dissolved organic matter and carbon cycling	Aquatic:Other	1082563	Metatranscriptome Analysis		0	NA	0
3300007338	Marine microbial communities from the Southern Atlantic ocean transect to study dissolved organic matter and carbon cycling - KN S5 c16 DCM_B metaT (Metagenome Metatranscriptome)	Marine microbial communities from the Southern Atlantic ocean transect to study dissolved organic matter and carbon cycling	Aquatic:Other	1082561	Metatranscriptome Analysis		9	NA	0
3300007339	Human tongue dorsum microbial communities from NIH, USA - visit 2, subject 763820215 reassembly	Human microbial communities from the National Institute of Health, USA, HMP production phase	Host-associated:Other	SAMN00062919	Metagenome Analysis		32	NA	0
3300007340	Marine microbial communities from the Southern Atlantic ocean transect to study dissolved organic matter and carbon cycling - KN S5 c16 DCM_A metaT (Metagenome Metatranscriptome)	Marine microbial communities from the Southern Atlantic ocean transect to study dissolved organic matter and carbon cycling	Aquatic:Other	1082560	Metatranscriptome Analysis		11	NA	0
3300007341	Marine microbial communities from the Southern Atlantic ocean transect to study dissolved organic matter and carbon cycling - KN S2 Surf_B metaT (Metagenome Metatranscriptome)	Marine microbial communities from the Southern Atlantic ocean transect to study dissolved organic matter and carbon cycling	Aquatic:Other	1082547	Metatranscriptome Analysis		16	NA	0
3300007342	Marine microbial communities from the Southern Atlantic ocean transect to study dissolved organic matter and carbon cycling - KN S2 Surf_A metaT (Metagenome Metatranscriptome)	Marine microbial communities from the Southern Atlantic ocean transect to study dissolved organic matter and carbon cycling	Aquatic:Other	1082546	Metatranscriptome Analysis		5	NA	0
3300007347	Human supragingival plaque microbial communities from NIH, USA - visit 1, subject 764649650 reassembly	Human microbial communities from the National Institute of Health, USA, HMP production phase	Host-associated:Other	SAMN00037418	Metagenome Analysis		34	NA	0
3300007348	Human supragingival plaque microbial communities from NIH, USA - visit 1, subject 763860675 reassembly	Human microbial communities from the National Institute of Health, USA, HMP production phase	Host-associated:Other	SAMN00036112	Metagenome Analysis		36	NA	0
3300007351	Combined Assembly of Gp0115775, Gp0115815	Sanford Underground Research Facility - Deep subsurface aquifer microbial community from Lead, South Dakota	Aquatic:Other	NA	Combined Assembly		196	0.0203073	12
3300007352	Deep subsurface aquifer microbial community from Lead, South Dakota (DUSEL-D aquifer)	Sanford Underground Research Facility - Deep subsurface aquifer microbial community from Lead, South Dakota	Aquatic:Other	NA	Metagenome Analysis		138	0.0204095	9
3300007353	Human stool microbial communities from NIH, USA - visit 1, subject 765013792 reassembly	Human microbial communities from the National Institute of Health, USA, HMP production phase	Host-associated:Human-fecal	SAMN00039874	Metagenome Analysis		39	0.0441614	14
3300007354	Deep subsurface aquifer microbial community from Lead, South Dakota (SURF_DUSEL_B)	Sanford Underground Research Facility - SURF_DUSEL_B	Terrestrial:Other	NA	Metagenome Analysis		78	0.0226738	3
3300007355	Human supragingival plaque microbial communities from NIH, USA - visit 1, subject 765640925 reassembly	Human microbial communities from the National Institute of Health, USA, HMP production phase	Host-associated:Other	SAMN00074662	Metagenome Analysis		32	NA	0
3300007356	Human stool microbial communities from NIH, USA - visit 1, subject 159611913 reassembly	Human microbial communities from the National Institute of Health, USA, HMP production phase	Host-associated:Human-fecal	SAMN00038172	Metagenome Analysis		32	0.0462447	13
3300007357	Human supragingival plaque microbial communities from NIH, USA - visit 1, subject 160319967 reassembly	Human microbial communities from the National Institute of Health, USA, HMP production phase	Host-associated:Other	SAMN00038663	Metagenome Analysis		47	NA	0
3300007358	Human tongue dorsum microbial communities from NIH, USA - visit 1, subject 159551223 reassembly	Human microbial communities from the National Institute of Health, USA, HMP production phase	Host-associated:Other	SAMN00038338	Metagenome Analysis		41	NA	0
3300007359	Human anterior nares microbial communities from NIH, USA - visit 1, subject 763860675 reassembly	Human microbial communities from the National Institute of Health, USA, HMP production phase	Host-associated:Other	SAMN00036119	Metagenome Analysis		5	NA	0
3300007360	Human stool microbial communities from the National Institute of Health, USA - subject 158499257, visit 2 reassembly	Human microbial communities from the National Institute of Health, USA, HMP production phase	Host-associated:Human-fecal	SAMN00043827	Metagenome Analysis		65	0.0391181	31
3300007361	Human stool microbial communities from NIH, USA - visit 2, subject 158337416 reassembly	Human microbial communities from the National Institute of Health, USA, HMP production phase	Host-associated:Human-fecal	SAMN00043289	Metagenome Analysis		56	0.0446813	18
3300007362	Human stool microbial communities from NIH, USA - visit 1, subject 675950834 reassembly	Human microbial communities from the National Institute of Health, USA, HMP production phase	Host-associated:Human-fecal	SAMN00073407	Metagenome Analysis		36	0.0475685	17
3300007364	Human posterior fornix microbial communities from NIH, USA - visit 1, subject 809635352 reassembly	Human microbial communities from the National Institute of Health, USA, HMP production phase	Host-associated:Other	SAMN00043763	Metagenome Analysis		1	NA	0
3300007365	Human anterior nares microbial communities from NIH, USA - visit 1, subject 765640925 reassembly	Human microbial communities from the National Institute of Health, USA, HMP production phase	Host-associated:Other	SAMN00073446	Metagenome Analysis		2	NA	0
3300007366	Human buccal mucosa microbial communities from NIH, USA - visit 1, subject 763840445 reassembly	Human microbial communities from the National Institute of Health, USA, HMP production phase	Host-associated:Other	SAMN00035793	Metagenome Analysis		8	NA	0
3300007367	Human buccal mucosa microbial communities from NIH, USA - visit 2, subject 763820215 reassembly	Human microbial communities from the National Institute of Health, USA, HMP production phase	Host-associated:Other	SAMN00063685	Metagenome Analysis		16	NA	0
3300007368	Human supragingival plaque microbial communities from NIH, USA - visit 2, subject 158499257 reassembly	Human microbial communities from the National Institute of Health, USA, HMP production phase	Host-associated:Other	SAMN00043820	Metagenome Analysis		77	NA	0
3300007497	Human buccal mucosa microbial communities from NIH, USA - visit 1, subject 404239096 reassembly	Human microbial communities from the National Institute of Health, USA, HMP production phase	Host-associated:Other	SAMN00065058	Metagenome Analysis		28	NA	0
3300007498	Human stool microbial communities from NIH, USA - visit 1, subject 763840445 reassembly	Human microbial communities from the National Institute of Health, USA, HMP production phase	Host-associated:Human-fecal	SAMN00035831	Metagenome Analysis		37	0.0492849	18
3300007499	Human supragingival plaque microbial communities from NIH, USA - visit 1, subject 764487809 reassembly	Human microbial communities from the National Institute of Health, USA, HMP production phase	Host-associated:Other	SAMN00036868	Metagenome Analysis		25	NA	0
3300007500	Human supragingival plaque microbial communities from NIH, USA - visit 1, subject 763840445 reassembly	Human microbial communities from the National Institute of Health, USA, HMP production phase	Host-associated:Other	SAMN00035796	Metagenome Analysis		53	NA	0
3300007501	Human stool microbial communities from NIH, USA - visit 1, subject 764285508 reassembly	Human microbial communities from the National Institute of Health, USA, HMP production phase	Host-associated:Human-fecal	SAMN00036796	Metagenome Analysis		45	0.0473053	20
3300007502	Human tongue dorsum microbial communities from NIH, USA - visit 1, subject 764285508 reassembly	Human microbial communities from the National Institute of Health, USA, HMP production phase	Host-associated:Other	SAMN00036755	Metagenome Analysis		16	NA	0
3300007524	Human stool microbial communities from NIH, USA - visit 1, subject 763496533 reassembly	Human microbial communities from the National Institute of Health, USA, HMP production phase	Host-associated:Human-fecal	SAMN00035169	Metagenome Analysis		52	0.0602496	38
3300007525	Human subgingival plaque microbial communities from NIH, USA - visit 2, subject 763577454 reassembly	Human microbial communities from the National Institute of Health, USA, HMP production phase	Host-associated:Other	SAMN00036282	Metagenome Analysis		28	NA	0
3300007527	Human subgingival plaque microbial communities from NIH, USA - visit 1, subject 763496533 reassembly	Human microbial communities from the National Institute of Health, USA, HMP production phase	Host-associated:Other	SAMN00035168	Metagenome Analysis		57	NA	0
3300007528	Human anterior nares microbial communities from NIH, USA - visit 1, subject 160765029 reassembly	Human microbial communities from the National Institute of Health, USA, HMP production phase	Host-associated:Other	SAMN00042086	Metagenome Analysis		0	NA	0
3300007529	Human buccal mucosa microbial communities from NIH, USA - visit 1, subject 550534656 reassembly	Human microbial communities from the National Institute of Health, USA, HMP production phase	Host-associated:Other	SAMN00070016	Metagenome Analysis		2	1	0
3300007530	Human stool microbial communities from NIH, USA - visit 1, subject 809635352 reassembly	Human microbial communities from the National Institute of Health, USA, HMP production phase	Host-associated:Human-fecal	SAMN00043742	Metagenome Analysis		19	0.0571314	6
3300007531	Human tongue dorsum microbial communities from NIH, USA - visit 1, subject 764224817 reassembly	Human microbial communities from the National Institute of Health, USA, HMP production phase	Host-associated:Other	SAMN00036980	Metagenome Analysis		74	0.0583212	2
3300007532	Salt pond water microbial communities from South San Francisco under conditions of wetland restoration - Salt Pond MetaG R2_C_H2O_MG	Salt pond water, soil and salt crust microbial communities from South San Francisco under conditions of wetland restoration.	Aquatic:Saline-lakes	1092423	Metagenome Analysis		3	0.0332031	2
3300007533	Salt pond soil microbial communities from South San Francisco under conditions of wetland restoration - Salt Pond MetaG R2_restored_D_shore_MG	Salt pond water, soil and salt crust microbial communities from South San Francisco under conditions of wetland restoration.	Terrestrial:Other	1092428	Metagenome Analysis		116	0.0231469	1
3300007534	Freshwater lake microbial communities from Lake Erie, under a cyanobacterial bloom - NOAA_Erie_Diel4S_1600h metaT (Metagenome Metatranscriptome) (version 2)	Freshwater lake microbial communities from Lake Erie, under a cyanobacterial bloom.	Aquatic:Freshwater	1062867	Metatranscriptome Analysis		28	0.0296939	2
3300007535	Salt pond soil microbial communities from South San Francisco under conditions of wetland restoration - Salt Pond MetaG R1_A_D2_MG	Salt pond water, soil and salt crust microbial communities from South San Francisco under conditions of wetland restoration.	Terrestrial:Other	1092396	Metagenome Analysis		159	0.026916	8
3300007536	Salt pond soil microbial communities from South San Francisco under conditions of wetland restoration - Salt Pond MetaG R2_restored_C_black_MG	Salt pond water, soil and salt crust microbial communities from South San Francisco under conditions of wetland restoration.	Terrestrial:Other	1092426	Metagenome Analysis		144	0.00327587	2
3300007537	Salt pond soil microbial communities from South San Francisco under conditions of wetland restoration - Salt Pond MetaG R2_A_D1_MG	Salt pond water, soil and salt crust microbial communities from South San Francisco under conditions of wetland restoration.	Terrestrial:Other	1092409	Metagenome Analysis		208	0.0164352	12
3300007566	Human tongue dorsum microbial communities from NIH, USA - visit 1, subject 763840445 reassembly	Human microbial communities from the National Institute of Health, USA, HMP production phase	Host-associated:Other	SAMN00035791	Metagenome Analysis		55	0.0598566	1
3300007591	Marine microbial communities from the Southern Atlantic ocean - KN S15 DCM_B metaT (Metagenome Metatranscriptome)	Marine microbial communities from the Southern Atlantic ocean transect to study dissolved organic matter and carbon cycling	Aquatic:Other	1091158	Metatranscriptome Analysis		4	NA	0
3300007594	Marine microbial communities from the Southern Atlantic ocean - KN S14 DCM2_B metaT (Metagenome Metatranscriptome)	Marine microbial communities from the Southern Atlantic ocean transect to study dissolved organic matter and carbon cycling	Aquatic:Other	1091150	Metatranscriptome Analysis		3	NA	0
3300007596	Marine microbial communities from the Southern Atlantic ocean - KN S19 DCM_B metaT (Metagenome Metatranscriptome)	Marine microbial communities from the Southern Atlantic ocean transect to study dissolved organic matter and carbon cycling	Aquatic:Other	1091187	Metatranscriptome Analysis		2	NA	0
3300007599	Marine microbial communities from the Southern Atlantic ocean - KN S15 DCM_A metaT (Metagenome Metatranscriptome)	Marine microbial communities from the Southern Atlantic ocean transect to study dissolved organic matter and carbon cycling	Aquatic:Other	1091157	Metatranscriptome Analysis		2	NA	0
3300007601	Marine microbial communities from the Southern Atlantic ocean - KN S14 DCM1_B metaT (Metagenome Metatranscriptome)	Marine microbial communities from the Southern Atlantic ocean transect to study dissolved organic matter and carbon cycling	Aquatic:Other	1091148	Metatranscriptome Analysis		7	NA	0
3300007604	Marine microbial communities from the Southern Atlantic ocean - KN S14 DCM1_A metaT (Metagenome Metatranscriptome)	Marine microbial communities from the Southern Atlantic ocean transect to study dissolved organic matter and carbon cycling	Aquatic:Other	1091147	Metatranscriptome Analysis		8	NA	0
3300007605	Marine microbial communities from the Southern Atlantic ocean - KN S15 Surf_B metaT (Metagenome Metatranscriptome)	Marine microbial communities from the Southern Atlantic ocean transect to study dissolved organic matter and carbon cycling	Aquatic:Other	1091156	Metatranscriptome Analysis		6	NA	0
3300007608	Marine microbial communities from the Southern Atlantic ocean - KN S19 Surf_B metaT (Metagenome Metatranscriptome)	Marine microbial communities from the Southern Atlantic ocean transect to study dissolved organic matter and carbon cycling	Aquatic:Other	1091185	Metatranscriptome Analysis		9	NA	0
3300007609	Salt pond water microbial communities from South San Francisco under conditions of wetland restoration - Salt Pond MetaG R2_restored_H2O_MG	Salt pond water, soil and salt crust microbial communities from South San Francisco under conditions of wetland restoration.	Aquatic:Saline-lakes	1092429	Metagenome Analysis		26	0.587258	5
3300007610	Marine microbial communities from the Southern Atlantic ocean - KN S15 Surf_A metaT (Metagenome Metatranscriptome)	Marine microbial communities from the Southern Atlantic ocean transect to study dissolved organic matter and carbon cycling	Aquatic:Other	1091155	Metatranscriptome Analysis		8	NA	0
3300007611	Salt pond water microbial communities from South San Francisco under conditions of wetland restoration - Salt Pond MetaG R1_A_H2O_MG	Salt pond water, soil and salt crust microbial communities from South San Francisco under conditions of wetland restoration.	Aquatic:Saline-lakes	1092397	Metagenome Analysis		32	0.149812	9
3300007612	Marine microbial communities from the Southern Atlantic ocean - KN S19 DCM_A metaT (Metagenome Metatranscriptome)	Marine microbial communities from the Southern Atlantic ocean transect to study dissolved organic matter and carbon cycling	Aquatic:Other	1091186	Metatranscriptome Analysis		7	NA	0
3300007613	Marine microbial communities from the Southern Atlantic ocean - KN S19 Surf_A metaT (Metagenome Metatranscriptome)	Marine microbial communities from the Southern Atlantic ocean transect to study dissolved organic matter and carbon cycling	Aquatic:Other	1091184	Metatranscriptome Analysis		12	NA	0
3300007614	Soil microbial communities from South San Francisco under conditions of wetland restoration - Salt Pond MetaG R2A_A_D1_MG	Salt pond water, soil and salt crust microbial communities from South San Francisco under conditions of wetland restoration.	Terrestrial:Other	1092432	Metagenome Analysis		120	0.00416476	1
3300007615	Marine microbial communities from the Southern Atlantic ocean - KN S14 DCM2_A metaT (Metagenome Metatranscriptome)	Marine microbial communities from the Southern Atlantic ocean transect to study dissolved organic matter and carbon cycling	Aquatic:Other	1091149	Metatranscriptome Analysis		12	NA	0
3300007616	Salt pond water microbial communities from South San Francisco under conditions of wetland restoration - Salt Pond MetaG R2_A_H2O_MG	Salt pond water, soil and salt crust microbial communities from South San Francisco under conditions of wetland restoration.	Aquatic:Saline-lakes	1092413	Metagenome Analysis		3	0.0440927	3
3300007619	Soil microbial communities from South San Francisco under conditions of wetland restoration - Salt Pond MetaG R2A_A_D2_MG	Salt pond water, soil and salt crust microbial communities from South San Francisco under conditions of wetland restoration.	Terrestrial:Other	1092434	Metagenome Analysis		118	0.0340332	0
3300007623	Water microbial communities from South San Francisco under conditions of wetland restoration - Salt Pond MetaG R2A_A_H2O_MG	Salt pond water, soil and salt crust microbial communities from South San Francisco under conditions of wetland restoration.	Aquatic:Saline-lakes	1092436	Metagenome Analysis		151	NA	0
3300007626	Salt pond soil microbial communities from South San Francisco under conditions of wetland restoration - Salt Pond MetaG R1_C_D2_MG	Salt pond water, soil and salt crust microbial communities from South San Francisco under conditions of wetland restoration.	Terrestrial:Other	1092405	Metagenome Analysis		127	0.00134332	1
3300007628	Salt pond soil microbial communities from South San Francisco under conditions of wetland restoration - Salt Pond MetaG R2_B_D1_MG	Salt pond water, soil and salt crust microbial communities from South San Francisco under conditions of wetland restoration.	Terrestrial:Other	1092414	Metagenome Analysis		156	0.0102423	4
3300007631	Salt pond water microbial communities from South San Francisco under conditions of wetland restoration - Salt Pond MetaG R2_B_H2O_MG	Salt pond water, soil and salt crust microbial communities from South San Francisco under conditions of wetland restoration.	Aquatic:Saline-lakes	1092418	Metagenome Analysis		3	0.0553752	4
3300007633	Salt pond soil microbial communities from South San Francisco under conditions of wetland restoration - Salt Pond MetaG R2_C_D1_MG	Salt pond water, soil and salt crust microbial communities from South San Francisco under conditions of wetland restoration.	Terrestrial:Other	1092420	Metagenome Analysis		165	0.00880884	5
3300007635	Salt pond soil microbial communities from South San Francisco under conditions of wetland restoration - Salt Pond MetaG R1_A_D1_MG	Salt pond water, soil and salt crust microbial communities from South San Francisco under conditions of wetland restoration.	Terrestrial:Other	1092395	Metagenome Analysis		171	0.0209258	5
3300007638	Human supragingival plaque microbial communities from NIH, USA - visit 1, subject 159915365 reassembly	Human microbial communities from the National Institute of Health, USA, HMP production phase	Host-associated:Other	SAMN00037793	Metagenome Analysis		67	NA	0
3300007641	Human stool microbial communities from NIH, USA - visit number 3 of subject 159227541 reassembly	Human microbial communities from the National Institute of Health, USA, HMP production phase	Host-associated:Human-fecal	SAMN00088343	Metagenome Analysis		41	0.0360939	18
3300007646	Human supragingival plaque microbial communities from NIH, USA - visit 2, subject 763840445 reassembly	Human microbial communities from the National Institute of Health, USA, HMP production phase	Host-associated:Other	SAMN00083023	Metagenome Analysis		66	NA	0
3300007648	Human tongue dorsum microbial communities from NIH, USA - visit 1, subject 764588959 reassembly	Human microbial communities from the National Institute of Health, USA, HMP production phase	Host-associated:Other	SAMN00037304	Metagenome Analysis		36	0.0769915	1
3300007650	Human stool microbial communities from NIH, USA - visit 1, subject 604812005 reassembly	Human microbial communities from the National Institute of Health, USA, HMP production phase	Host-associated:Human-fecal	SAMN00065013	Metagenome Analysis		34	0.0370741	11
3300007652	Human palatine tonsils microbial communities from NIH, USA - visit 2, subject 764042746 reassembly	Human microbial communities from the National Institute of Health, USA, HMP production phase	Host-associated:Other	SAMN00082375	Metagenome Analysis		14	NA	0
3300007654	Human supragingival plaque microbial communities from NIH, USA - visit 1, subject 765094712 reassembly	Human microbial communities from the National Institute of Health, USA, HMP production phase	Host-associated:Other	SAMN00039791	Metagenome Analysis		48	NA	0
3300007657	Human stool microbial communities from NIH, USA - visit 2, subject 158479027 reassembly	Human microbial communities from the National Institute of Health, USA, HMP production phase	Host-associated:Human-fecal	SAMN00042702	Metagenome Analysis		48	0.0476821	19
3300007659	Human buccal mucosa microbial communities from NIH, USA - visit 2, subject 160158126 reassembly	Human microbial communities from the National Institute of Health, USA, HMP production phase	Host-associated:Other	SAMN00074578	Metagenome Analysis		21	NA	0
3300007660	Human buccal mucosa microbial communities from NIH, USA - visit 1, subject 159915365 reassembly	Human microbial communities from the National Institute of Health, USA, HMP production phase	Host-associated:Other	SAMN00037818	Metagenome Analysis		12	NA	0
3300007662	Human throat microbial communities from NIH, USA - visit 2, subject 765560005 reassembly	Human microbial communities from the National Institute of Health, USA, HMP production phase	Host-associated:Other	SAMN00084359	Metagenome Analysis		22	NA	0
3300007663	Human buccal mucosa microbial communities from NIH, USA - visit 1, subject 765701615 reassembly	Human microbial communities from the National Institute of Health, USA, HMP production phase	Host-associated:Other	SAMN00070637	Metagenome Analysis		35	NA	0
3300007664	Human stool microbial communities from NIH, USA - visit 1, subject 765074482 reassembly	Human microbial communities from the National Institute of Health, USA, HMP production phase	Host-associated:Human-fecal	SAMN00037553	Metagenome Analysis		55	0.0436327	24
3300007666	Human supragingival plaque microbial communities from NIH, USA - visit 1, subject 765074482 reassembly	Human microbial communities from the National Institute of Health, USA, HMP production phase	Host-associated:Other	SAMN00037549	Metagenome Analysis		47	NA	0
3300007668	Salt pond soil microbial communities from South San Francisco under conditions of wetland restoration - Salt Pond MetaG R2_A_D2_MG	Salt pond water, soil and salt crust microbial communities from South San Francisco under conditions of wetland restoration.	Terrestrial:Other	1092411	Metagenome Analysis		34	0.0394434	6
3300007669	Human stool microbial communities from NIH, USA - visit 2, subject 158256496 reassembly	Human microbial communities from the National Institute of Health, USA, HMP production phase	Host-associated:Human-fecal	SAMN00043166	Metagenome Analysis		47	0.0377153	14
3300007705	Human stool microbial communities from NIH, USA - visit 1, subject 160158126 reassembly	Human microbial communities from the National Institute of Health, USA, HMP production phase	Host-associated:Human-fecal	SAMN00039351	Metagenome Analysis		20	0.0394933	8
3300007711	Human tongue dorsum microbial communities from NIH, USA - visit 1, subject 160502038 reassembly	Human microbial communities from the National Institute of Health, USA, HMP production phase	Host-associated:Other	SAMN00038751	Metagenome Analysis		32	NA	0
3300007712	Salt pond soil microbial communities from South San Francisco under conditions of wetland restoration - Salt Pond MetaG R1_B_D2_MG	Salt pond water, soil and salt crust microbial communities from South San Francisco under conditions of wetland restoration.	Terrestrial:Other	1092399	Metagenome Analysis		153	0.0124206	4
3300007713	Human supragingival plaque microbial communities from NIH, USA - visit 2, subject 764325968 reassembly	Human microbial communities from the National Institute of Health, USA, HMP production phase	Host-associated:Other	SAMN00075459	Metagenome Analysis		34	NA	0
3300007714	Human stool microbial communities from NIH, USA - visit 2, subject 763678604 reassembly	Human microbial communities from the National Institute of Health, USA, HMP production phase	Host-associated:Human-fecal	SAMN00040903	Metagenome Analysis		44	0.0557088	17
3300007717	Human stool microbial communities from NIH, USA - visit 2, subject 159551223 reassembly	Human microbial communities from the National Institute of Health, USA, HMP production phase	Host-associated:Human-fecal	SAMN00045549	Metagenome Analysis		41	0.0474519	15
3300007723	Salt pond soil microbial communities from South San Francisco under conditions of wetland restoration - Salt Pond MetaG R1_B_D1_MG	Salt pond water, soil and salt crust microbial communities from South San Francisco under conditions of wetland restoration.	Terrestrial:Other	1092398	Metagenome Analysis		192	0.00787305	3
3300007724	Human tongue dorsum microbial communities from NIH, USA - visit 1, subject 763961826 reassembly	Human microbial communities from the National Institute of Health, USA, HMP production phase	Host-associated:Other	SAMN00035902	Metagenome Analysis		37	0.0566976	1
3300007725	Water microbial communities from South San Francisco under conditions of wetland restoration - Salt Pond MetaG R2A_B_H2O_MG	Salt pond water, soil and salt crust microbial communities from South San Francisco under conditions of wetland restoration.	Aquatic:Saline-lakes	1092441	Metagenome Analysis		125	NA	0
3300007728	Human tongue dorsum microbial communities from NIH, USA - visit 2, subject 686765762 reassembly	Human microbial communities from the National Institute of Health, USA, HMP production phase	Host-associated:Other	SAMN00081785	Metagenome Analysis		34	NA	0
3300007732	Human supragingival plaque microbial communities from NIH, USA - visit number 3 of subject 158883629 reassembly	Human microbial communities from the National Institute of Health, USA, HMP production phase	Host-associated:Other	SAMN00085577	Metagenome Analysis		38	NA	0
3300007736	Human supragingival plaque microbial communities from NIH, USA - visit 1, subject 604812005 reassembly	Human microbial communities from the National Institute of Health, USA, HMP production phase	Host-associated:Other	SAMN00078062	Metagenome Analysis		49	NA	0
3300007737	Human anterior nares microbial communities from NIH, USA - visit 2, subject 764042746 reassembly	Human microbial communities from the National Institute of Health, USA, HMP production phase	Host-associated:Other	SAMN00084203	Metagenome Analysis		1	NA	0
3300007738	Human posterior fornix microbial communities from NIH, USA - visit 2, subject 809635352 reassembly	Human microbial communities from the National Institute of Health, USA, HMP production phase	Host-associated:Other	SAMN00083728	Metagenome Analysis		2	NA	0
3300007739	Human anterior nares microbial communities from NIH, USA - visit 1, subject 764083206 replicate 1 reassembly	Human microbial communities from the National Institute of Health, USA, HMP production phase	Host-associated:Other	SAMN00036668	Metagenome Analysis		0	NA	0
3300007742	Human stool microbial communities from NIH, USA - visit 1, subject 763577454 reassembly	Human microbial communities from the National Institute of Health, USA, HMP production phase	Host-associated:Human-fecal	SAMN00035677	Metagenome Analysis		53	0.0511519	29
3300007745	Human anterior nares microbial communities from NIH, USA - visit 1, subject 159490532 reassembly	Human microbial communities from the National Institute of Health, USA, HMP production phase	Host-associated:Other	SAMN00038262	Metagenome Analysis		4	NA	0
3300007746	Human supragingival plaque microbial communities from NIH, USA - visit 1, subject 160502038 reassembly	Human microbial communities from the National Institute of Health, USA, HMP production phase	Host-associated:Other	SAMN00038729	Metagenome Analysis		54	NA	0
3300007747	Urine microbial communities from portable toilets in Brattleboro, Vermont, USA - before treatment	Fate of urine microbiome during the process of nutrient recovery	Engineered:Other	NA	Metagenome Analysis		16	NA	0
3300007752	Human anterior nares microbial communities from NIH, USA - visit 1, subject 861967750 reassembly	Human microbial communities from the National Institute of Health, USA, HMP production phase	Host-associated:Other	SAMN00071622	Metagenome Analysis		2	1	0
3300007753	Human tongue dorsum microbial communities from NIH, USA - visit 1, subject 159591683 reassembly	Human microbial communities from the National Institute of Health, USA, HMP production phase	Host-associated:Other	SAMN00034452	Metagenome Analysis		21	NA	0
3300007756	Diffuse hydrothermal flow volcanic vent microbial communities from Axial Seamount, northeast Pacific ocean - Sample CTDBack_2015_DNA CLC_assembly	Diffuse hydrothermal flow volcanic vent microbial communities from Axial Seamount, northeast Pacific ocean	Aquatic:Other	NA	Metagenome Analysis		51	NA	0
3300007757	Soil microbial communities from South San Francisco under conditions of wetland restoration - Salt Pond MetaG R2A_B_D1_MG	Salt pond water, soil and salt crust microbial communities from South San Francisco under conditions of wetland restoration.	Terrestrial:Other	1092438	Metagenome Analysis		76	0	0
3300007758	Diffuse hydrothermal flow volcanic vent microbial communities from Axial Seamount, northeast Pacific ocean - Sample CTDPlume_2015_DNA CLC_assembly	Diffuse hydrothermal flow volcanic vent microbial communities from Axial Seamount, northeast Pacific ocean	Aquatic:Other	NA	Metatranscriptome Analysis		67	NA	0
3300007761	Human anterior nares microbial communities from NIH, USA - visit 2, subject 158479027 reassembly	Human microbial communities from the National Institute of Health, USA, HMP production phase	Host-associated:Other	SAMN00042701	Metagenome Analysis		1	NA	0
3300007762	Human anterior nares microbial communities from NIH, USA - visit 1, subject 763496533 reassembly	Human microbial communities from the National Institute of Health, USA, HMP production phase	Host-associated:Other	SAMN00035174	Metagenome Analysis		0	NA	0
3300007764	Soil microbial communities from South San Francisco under conditions of wetland restoration - Salt Pond MetaG R2A_B_D2_MG	Salt pond water, soil and salt crust microbial communities from South San Francisco under conditions of wetland restoration.	Terrestrial:Other	1092439	Metagenome Analysis		97	0.0513925	1
3300007769	Soil microbial communities from South San Francisco under conditions of wetland restoration - Salt Pond MetaG R2A_C_D1_MG	Salt pond water, soil and salt crust microbial communities from South San Francisco under conditions of wetland restoration.	Terrestrial:Other	1092443	Metagenome Analysis		107	0.0101268	1
3300007771	Diffuse hydrothermal flow volcanic vent microbial communities from Axial Seamount, northeast Pacific ocean - Sample FS917_Marker33_DNA CLC_assembly	Diffuse hydrothermal flow volcanic vent microbial communities from Axial Seamount, northeast Pacific ocean	Aquatic:Other	NA	Metagenome Analysis		124	NA	0
3300007772	Diffuse hydrothermal flow volcanic vent microbial communities from Axial Seamount, northeast Pacific ocean - Sample FS914_Anemone_DNA CLC_assembly	Diffuse hydrothermal flow volcanic vent microbial communities from Axial Seamount, northeast Pacific ocean	Aquatic:Other	NA	Metagenome Analysis		88	0.0169209	1
3300007773	Human buccal mucosa microbial communities from NIH, USA - visit 1, subject 763982056 reassembly	Human microbial communities from the National Institute of Health, USA, HMP production phase	Host-associated:Other	SAMN00036492	Metagenome Analysis		7	NA	0
3300007774	Human supragingival plaque microbial communities from NIH, USA - visit 1, subject 159611913 reassembly	Human microbial communities from the National Institute of Health, USA, HMP production phase	Host-associated:Other	SAMN00038306	Metagenome Analysis		5	NA	0
3300007775	Soil microbial communities from South San Francisco under conditions of wetland restoration - Salt Pond MetaG R2A_C_D2_MG	Salt pond water, soil and salt crust microbial communities from South San Francisco under conditions of wetland restoration.	Terrestrial:Other	1092445	Metagenome Analysis		153	0.0271764	0
3300007776	Diffuse hydrothermal flow volcanic vent microbial communities from Axial Seamount, northeast Pacific ocean - Sample FS915_Marker113_DNA CLC_assembly	Diffuse hydrothermal flow volcanic vent microbial communities from Axial Seamount, northeast Pacific ocean	Aquatic:Other	NA	Metagenome Analysis		122	0.0264375	1
3300007778	Water microbial communities from South San Francisco under conditions of wetland restoration - Salt Pond MetaG R2A_C_H2O_MG	Salt pond water, soil and salt crust microbial communities from South San Francisco under conditions of wetland restoration.	Aquatic:Saline-lakes	1092447	Metagenome Analysis		127	NA	0
3300007779	Human buccal mucosa microbial communities from NIH, USA - visit 1, subject 160502038 reassembly	Human microbial communities from the National Institute of Health, USA, HMP production phase	Host-associated:Other	SAMN00038755	Metagenome Analysis		7	NA	0
3300007780	Human anterior nares microbial communities from NIH, USA - visit 1, subject 763961826 reassembly	Human microbial communities from the National Institute of Health, USA, HMP production phase	Host-associated:Other	SAMN00035900	Metagenome Analysis		6	NA	0
3300007781	Human right retroauricular crease microbial communities from NIH, USA - visit 2, subject 15961191 replicate 2 reassembly	Human microbial communities from the National Institute of Health, USA, HMP production phase	Host-associated:Other	SAMN00045873	Metagenome Analysis		4	NA	0
3300007782	Human buccal mucosa microbial communities from NIH, USA - visit 1, subject 159591683 reassembly	Human microbial communities from the National Institute of Health, USA, HMP production phase	Host-associated:Other	SAMN00034457	Metagenome Analysis		12	NA	0
3300007783	Human throat microbial communities from NIH, USA - visit 1, subject 763961826 reassembly	Human microbial communities from the National Institute of Health, USA, HMP production phase	Host-associated:Other	SAMN00035907	Metagenome Analysis		33	0.0564553	2
3300007784	Salt pond soil microbial communities from South San Francisco under conditions of wetland restoration - Salt Pond MetaG SF2_A_D1_MG	Salt pond water, soil and salt crust microbial communities from South San Francisco under conditions of wetland restoration.	Terrestrial:Other	1092449	Metagenome Analysis		83	0.0334492	0
3300007785	Human retroauricular crease microbial communities from NIH, USA - visit 2, subject 764224817 reassembly	Human microbial communities from the National Institute of Health, USA, HMP production phase	Host-associated:Other	SAMN00066697	Metagenome Analysis		3	NA	0
3300007786	Human attached/keratinized gingiva microbial communities from NIH, USA - visit 1, subject 763961826 reassembly	Human microbial communities from the National Institute of Health, USA, HMP production phase	Host-associated:Other	SAMN00035905	Metagenome Analysis		4	NA	0
3300007787	Human buccal mucosa microbial communities from NIH, USA - visit 1, subject 159611913 reassembly	Human microbial communities from the National Institute of Health, USA, HMP production phase	Host-associated:Other	SAMN00038298	Metagenome Analysis		17	NA	0
3300007789	Human buccal mucosa microbial communities from NIH, USA - visit 2, subject 159490532 reassembly	Human microbial communities from the National Institute of Health, USA, HMP production phase	Host-associated:Other	SAMN00066695	Metagenome Analysis		8	NA	0
3300007791	Human supragingival plaque microbial communities from NIH, USA - visit 1, subject 159268001 reassembly	Human microbial communities from the National Institute of Health, USA, HMP production phase	Host-associated:Other	SAMN00034941	Metagenome Analysis		64	NA	0
3300007792	Human buccal mucosa microbial communities from NIH, USA - visit 2, subject 159207311 reassembly	Human microbial communities from the National Institute of Health, USA, HMP production phase	Host-associated:Other	SAMN00045358	Metagenome Analysis		8	NA	0
3300007793	Human stool microbial communities from NIH, USA - visit 2, subject 763860675 reassembly	Human microbial communities from the National Institute of Health, USA, HMP production phase	Host-associated:Human-fecal	SAMN00070934	Metagenome Analysis		47	0.0478701	37
3300007794	Human supragingival plaque microbial communities from NIH, USA - visit 1, subject 159571453 reassembly	Human microbial communities from the National Institute of Health, USA, HMP production phase	Host-associated:Other	SAMN00035054	Metagenome Analysis		46	NA	0
3300007795	Human tongue dorsum microbial communities from NIH, USA - visit 1, subject 158458797 reassembly	Human microbial communities from the National Institute of Health, USA, HMP production phase	Host-associated:Other	SAMN00032523	Metagenome Analysis		22	NA	0
3300007796	Human stool microbial communities from NIH, USA - visit 1, subject 764143897 reassembly	Human microbial communities from the National Institute of Health, USA, HMP production phase	Host-associated:Human-fecal	SAMN00036435	Metagenome Analysis		51	0.0435054	18
3300007797	Human stool microbial communities from NIH, USA - visit 2, subject 764325968 reassembly	Human microbial communities from the National Institute of Health, USA, HMP production phase	Host-associated:Human-fecal	SAMN00076268	Metagenome Analysis		33	0.0531684	18
3300007798	Human stool microbial communities from NIH, USA - visit 2, subject 160158126 reassembly	Human microbial communities from the National Institute of Health, USA, HMP production phase	Host-associated:Human-fecal	SAMN00078779	Metagenome Analysis		34	0.0345957	17
3300007800	Human hard palate microbial communities from NIH, USA - visit 2, subject 765560005 reassembly	Human microbial communities from the National Institute of Health, USA, HMP production phase	Host-associated:Other	SAMN00081902	Metagenome Analysis		25	NA	0
3300007801	Human stool microbial communities from NIH, USA - visit 1, subject 159753524 replicate 1 reassembly	Human microbial communities from the National Institute of Health, USA, HMP production phase	Host-associated:Human-fecal	SAMN00037713	Metagenome Analysis		26	0.0488508	8
3300007802	Human stool microbial communities from NIH, USA - visit 2, subject 159268001 reassembly	Human microbial communities from the National Institute of Health, USA, HMP production phase	Host-associated:Human-fecal	SAMN00045132	Metagenome Analysis		45	0.0445764	27
3300007803	Human tongue dorsum microbial communities from NIH, USA - visit 1, subject 763435843 reassembly	Human microbial communities from the National Institute of Health, USA, HMP production phase	Host-associated:Other	SAMN00035097	Metagenome Analysis		35	NA	0
3300007804	Human stool microbial communities from NIH, USA - visit 2, subject 159814214 reassembly	Human microbial communities from the National Institute of Health, USA, HMP production phase	Host-associated:Human-fecal	SAMN00063710	Metagenome Analysis		26	0.0377974	5
3300007805	Human stool microbial communities from NIH, USA - visit 1, subject 508703490 reassembly	Human microbial communities from the National Institute of Health, USA, HMP production phase	Host-associated:Human-fecal	SAMN00073344	Metagenome Analysis		35	0.0457737	10
3300007806	Human stool microbial communities from NIH, USA - visit 1, subject 764042746 reassembly	Human microbial communities from the National Institute of Health, USA, HMP production phase	Host-associated:Human-fecal	SAMN00036587	Metagenome Analysis		18	0.047992	14
3300007809	Human Vaginal introitus microbial communities from NIH, USA - visit 2, subject 764042746 reassembly	Human microbial communities from the National Institute of Health, USA, HMP production phase	Host-associated:Other	SAMN00081776	Metagenome Analysis		1	NA	0
3300007810	Human buccal mucosa microbial communities from NIH, USA - visit 1, subject 763961826 reassembly	Human microbial communities from the National Institute of Health, USA, HMP production phase	Host-associated:Other	SAMN00035904	Metagenome Analysis		14	NA	0
3300007825	Human buccal mucosa microbial communities from NIH, USA - visit 1, subject 764305738 replicate 2 reassembly	Human microbial communities from the National Institute of Health, USA, HMP production phase	Host-associated:Other	SAMN00037139	Metagenome Analysis		13	NA	0
3300007826	Human posterior fornix microbial communities from NIH, USA - visit 1, subject 160582958 reassembly	Human microbial communities from the National Institute of Health, USA, HMP production phase	Host-associated:Other	SAMN00038918	Metagenome Analysis		2	NA	0
3300007827	Human posterior fornix microbial communities from NIH, USA - visit 1, subject 764649650 reassembly	Human microbial communities from the National Institute of Health, USA, HMP production phase	Host-associated:Other	SAMN00037409	Metagenome Analysis		1	NA	0
3300007828	Human attached/keratinized gingiva microbial communities from NIH, USA - visit 2, subject 763961826 reassembly	Human microbial communities from the National Institute of Health, USA, HMP production phase	Host-associated:Other	SAMN00040243	Metagenome Analysis		14	NA	0
3300007829	Human posterior fornix microbial communities from NIH, USA - visit 1, subject 159915365 reassembly	Human microbial communities from the National Institute of Health, USA, HMP production phase	Host-associated:Other	SAMN00037802	Metagenome Analysis		2	NA	0
3300007830	Human anterior nares microbial communities from NIH, USA - visit 1, subject 823052294 reassembly	Human microbial communities from the National Institute of Health, USA, HMP production phase	Host-associated:Other	SAMN00066353	Metagenome Analysis		0	NA	0
3300007837	Human anterior nares microbial communities from NIH, USA - visit 1, subject 159915365 reassembly	Human microbial communities from the National Institute of Health, USA, HMP production phase	Host-associated:Other	SAMN00037799	Metagenome Analysis		0	NA	0
3300007838	Human posterior fornix microbial communities from NIH, USA - visit 1, subject 765013792 reassembly	Human microbial communities from the National Institute of Health, USA, HMP production phase	Host-associated:Other	SAMN00039987	Metagenome Analysis		1	NA	0
3300007839	Human buccal mucosa microbial communities from NIH, USA - visit 2, subject 809635352 reassembly	Human microbial communities from the National Institute of Health, USA, HMP production phase	Host-associated:Other	SAMN00084455	Metagenome Analysis		2	NA	0
3300007841	Human buccal mucosa microbial communities from NIH, USA - visit 1, subject 765034022 reassembly	Human microbial communities from the National Institute of Health, USA, HMP production phase	Host-associated:Other	SAMN00040439	Metagenome Analysis		6	NA	0
3300007842	Human anterior nares microbial communities from NIH, USA - visit 2, subject 764447348 reassembly	Human microbial communities from the National Institute of Health, USA, HMP production phase	Host-associated:Other	SAMN00067263	Metagenome Analysis		0	NA	0
3300007843	Human posterior fornix microbial communities from NIH, USA - visit 1, subject 160319967 reassembly	Human microbial communities from the National Institute of Health, USA, HMP production phase	Host-associated:Other	SAMN00038715	Metagenome Analysis		10	NA	0
3300007844	Human buccal mucosa microbial communities from NIH, USA - visit 2, subject 686765762 reassembly	Human microbial communities from the National Institute of Health, USA, HMP production phase	Host-associated:Other	SAMN00084157	Metagenome Analysis		2	NA	0
3300007853	Human stool microbial communities from NIH, USA - visit 1, subject 765560005 reassembly	Human microbial communities from the National Institute of Health, USA, HMP production phase	Host-associated:Human-fecal	SAMN00040615	Metagenome Analysis		26	0.0524624	19
3300007854	Human buccal mucosa microbial communities from NIH, USA - visit 1, subject 763901136 reassembly	Human microbial communities from the National Institute of Health, USA, HMP production phase	Host-associated:Other	SAMN00036258	Metagenome Analysis		10	NA	0
3300007855	Human anterior nares microbial communities from NIH, USA - visit 1, subject 160704339 reassembly	Human microbial communities from the National Institute of Health, USA, HMP production phase	Host-associated:Other	SAMN00041604	Metagenome Analysis		5	NA	0
3300007856	Human posterior fornix microbial communities from NIH, USA - visit 1, subject 160704339 reassembly	Human microbial communities from the National Institute of Health, USA, HMP production phase	Host-associated:Other	SAMN00041567	Metagenome Analysis		1	NA	0
3300007857	Human posterior fornix microbial communities from NIH, USA - visit 1, subject 158742018 reassembly	Human microbial communities from the National Institute of Health, USA, HMP production phase	Host-associated:Other	SAMN00032706	Metagenome Analysis		4	NA	0
3300007859	Human buccal mucosa microbial communities from NIH, USA - visit 1, subject 160704339 reassembly	Human microbial communities from the National Institute of Health, USA, HMP production phase	Host-associated:Other	SAMN00041554	Metagenome Analysis		1	NA	0
3300007865	Human anterior nares microbial communities from NIH, USA - visit 1, subject 158458797 reassembly	Human microbial communities from the National Institute of Health, USA, HMP production phase	Host-associated:Other	SAMN00032542	Metagenome Analysis		1	NA	0
3300007866	Human retroauricular crease microbial communities from NIH, USA - visit 1, subject 159450072 reassembly	Human microbial communities from the National Institute of Health, USA, HMP production phase	Host-associated:Other	SAMN00038162	Metagenome Analysis		4	NA	0
3300007867	Human buccal mucosa microbial communities from NIH, USA - visit 1, subject 159632143 reassembly	Human microbial communities from the National Institute of Health, USA, HMP production phase	Host-associated:Other	SAMN00037567	Metagenome Analysis		11	NA	0
3300007868	Human anterior nares microbial communities from NIH, USA - visit 1, subject 160400887 reassembly	Human microbial communities from the National Institute of Health, USA, HMP production phase	Host-associated:Other	SAMN00041450	Metagenome Analysis		6	NA	0
3300007869	Human buccal mucosa microbial communities from NIH, USA - visit 2, subject 764305738 reassembly	Human microbial communities from the National Institute of Health, USA, HMP production phase	Host-associated:Other	SAMN00040189	Metagenome Analysis		17	NA	0
3300007870	Human posterior fornix microbial communities from NIH, USA - visit 2, subject 764062976 reassembly	Human microbial communities from the National Institute of Health, USA, HMP production phase	Host-associated:Other	SAMN00081544	Metagenome Analysis		1	NA	0
3300007872	Human anterior nares microbial communities from NIH, USA - visit 2, subject 764143897 reassembly	Human microbial communities from the National Institute of Health, USA, HMP production phase	Host-associated:Other	SAMN00070493	Metagenome Analysis		1	1	0
3300007874	Human posterior fornix microbial communities from NIH, USA - visit 2, subject 159713063 reassembly	Human microbial communities from the National Institute of Health, USA, HMP production phase	Host-associated:Other	SAMN00045646	Metagenome Analysis		2	NA	0
3300007875	Human anterior nares microbial communities from NIH, USA - visit 1, subject 159591683 reassembly	Human microbial communities from the National Institute of Health, USA, HMP production phase	Host-associated:Other	SAMN00034487	Metagenome Analysis		1	1	0
3300007876	Human anterior nares microbial communities from NIH, USA - visit 1, subject 160643649 reassembly	Human microbial communities from the National Institute of Health, USA, HMP production phase	Host-associated:Other	SAMN00041204	Metagenome Analysis		6	NA	0
3300007877	Human anterior nares microbial communities from NIH, USA - visit 2, subject 764892411 reassembly	Human microbial communities from the National Institute of Health, USA, HMP production phase	Host-associated:Other	SAMN00041085	Metagenome Analysis		3	NA	0
3300007878	Human anterior nares microbial communities from NIH, USA - visit 2, subject 159713063 reassembly	Human microbial communities from the National Institute of Health, USA, HMP production phase	Host-associated:Other	SAMN00045642	Metagenome Analysis		6	NA	0
3300007879	Human anterior nares microbial communities from NIH, USA - visit 2, subject 763961826 replicate 1 reassembly	Human microbial communities from the National Institute of Health, USA, HMP production phase	Host-associated:Other	SAMN00040257	Metagenome Analysis		4	0.191354	0
3300007880	Human posterior fornix microbial communities from NIH, USA - visit 1, subject 160643649 reassembly	Human microbial communities from the National Institute of Health, USA, HMP production phase	Host-associated:Other	SAMN00041207	Metagenome Analysis		1	NA	0
3300007882	Human posterior fornix microbial communities from NIH, USA - visit 2, subject 158883629 reassembly	Human microbial communities from the National Institute of Health, USA, HMP production phase	Host-associated:Other	SAMN00045068	Metagenome Analysis		2	NA	0
3300007883	Human anterior nares microbial communities from NIH, USA - visit 1, subject 158398106 reassembly	Human microbial communities from the National Institute of Health, USA, HMP production phase	Host-associated:Other	SAMN00033881	Metagenome Analysis		3	NA	0
3300007884	Human posterior fornix microbial communities from NIH, USA - visit 1, subject 764588959 reassembly	Human microbial communities from the National Institute of Health, USA, HMP production phase	Host-associated:Other	SAMN00037329	Metagenome Analysis		1	NA	0
3300007886	Human anterior nares microbial communities from NIH, USA - visit 1, subject 159571453 reassembly	Human microbial communities from the National Institute of Health, USA, HMP production phase	Host-associated:Other	SAMN00034373	Metagenome Analysis		2	NA	0
3300007887	Human buccal mucosa microbial communities from NIH, USA - visit 1, subject 765094712 reassembly	Human microbial communities from the National Institute of Health, USA, HMP production phase	Host-associated:Other	SAMN00039787	Metagenome Analysis		5	NA	0
3300007888	Human buccal mucosa microbial communities from NIH, USA - visit 1, subject 764487809 reassembly	Human microbial communities from the National Institute of Health, USA, HMP production phase	Host-associated:Other	SAMN00036864	Metagenome Analysis		7	NA	0
3300007889	Human anterior nares microbial communities from NIH, USA - visit 2, subject 765094712 reassembly	Human microbial communities from the National Institute of Health, USA, HMP production phase	Host-associated:Other	SAMN00071609	Metagenome Analysis		0	NA	0
3300007890	Human anterior nares microbial communities from NIH, USA - visit 1, subject 158742018 reassembly	Human microbial communities from the National Institute of Health, USA, HMP production phase	Host-associated:Other	SAMN00032700	Metagenome Analysis		0	NA	0
3300007891	Human Mid vagina microbial communities from NIH, USA - visit 2, subject 763577454 reassembly	Human microbial communities from the National Institute of Health, USA, HMP production phase	Host-associated:Other	SAMN00036290	Metagenome Analysis		2	NA	0
3300007892	Human posterior fornix microbial communities from NIH, USA - visit 2, subject 763577454 reassembly	Human microbial communities from the National Institute of Health, USA, HMP production phase	Host-associated:Other	SAMN00036291	Metagenome Analysis		2	NA	0
3300007893	Human Vaginal introitus microbial communities from NIH, USA - visit 2, subject 763577454 reassembly	Human microbial communities from the National Institute of Health, USA, HMP production phase	Host-associated:Other	SAMN00036289	Metagenome Analysis		2	NA	0
3300007894	Human anterior nares microbial communities from NIH, USA - visit 1, subject 764083206 replicate 2 reassembly	Human microbial communities from the National Institute of Health, USA, HMP production phase	Host-associated:Other	SAMN00036648	Metagenome Analysis		1	1	0
3300007895	Human posterior fornix microbial communities from NIH, USA - visit number 3 of subject 159753524 reassembly	Human microbial communities from the National Institute of Health, USA, HMP production phase	Host-associated:Other	SAMN00087918	Metagenome Analysis		1	NA	0
3300007897	Human buccal mucosa microbial communities from NIH, USA - visit number 3 of subject 158883629 reassembly	Human microbial communities from the National Institute of Health, USA, HMP production phase	Host-associated:Other	SAMN00085573	Metagenome Analysis		14	NA	0
3300007898	Human anterior nares microbial communities from NIH, USA - visit 1, subject 765135172 reassembly	Human microbial communities from the National Institute of Health, USA, HMP production phase	Host-associated:Other	SAMN00040002	Metagenome Analysis		1	0	0
3300007899	Human anterior nares microbial communities from NIH, USA - visit 1, subject 160582958 reassembly	Human microbial communities from the National Institute of Health, USA, HMP production phase	Host-associated:Other	SAMN00038915	Metagenome Analysis		3	NA	0
3300007902	Human anterior nares microbial communities from NIH, USA - visit 1, subject 159753524 replicate 1 reassembly	Human microbial communities from the National Institute of Health, USA, HMP production phase	Host-associated:Other	SAMN00037731	Metagenome Analysis		0	1	0
3300007903	Human posterior fornix microbial communities from NIH, USA - visit 1, subject 159247771 reassembly	Human microbial communities from the National Institute of Health, USA, HMP production phase	Host-associated:Other	SAMN00033021	Metagenome Analysis		1	NA	0
3300007904	Human posterior fornix microbial communities from NIH, USA - visit 2, subject 246515023 reassembly	Human microbial communities from the National Institute of Health, USA, HMP production phase	Host-associated:Other	SAMN00075307	Metagenome Analysis		3	NA	0
3300007905	Human anterior nares microbial communities from NIH, USA - visit 1, subject 159551223 reassembly	Human microbial communities from the National Institute of Health, USA, HMP production phase	Host-associated:Other	SAMN00038374	Metagenome Analysis		3	NA	0
3300007911	Human anterior nares microbial communities from NIH, USA - visit number 3 of subject 159510762 reassembly	Human microbial communities from the National Institute of Health, USA, HMP production phase	Host-associated:Other	SAMN00082059	Metagenome Analysis		3	NA	0
3300007912	Human anterior nares microbial communities from NIH, USA - visit 2, subject 763435843 reassembly	Human microbial communities from the National Institute of Health, USA, HMP production phase	Host-associated:Other	SAMN00037011	Metagenome Analysis		3	NA	0
3300007913	Human anterior nares microbial communities from NIH, USA - visit 2, subject 764083206 replicate 2 reassembly	Human microbial communities from the National Institute of Health, USA, HMP production phase	Host-associated:Other	SAMN00040285	Metagenome Analysis		2	NA	0
3300007914	Human anterior nares microbial communities from NIH, USA - visit 1, subject 508703490 reassembly	Human microbial communities from the National Institute of Health, USA, HMP production phase	Host-associated:Other	SAMN00067717	Metagenome Analysis		0	NA	0
3300007915	Human buccal mucosa microbial communities from NIH, USA - visit number 3 of subject 159753524 reassembly	Human microbial communities from the National Institute of Health, USA, HMP production phase	Host-associated:Other	SAMN00087905	Metagenome Analysis		7	NA	0
3300007916	Human posterior fornix microbial communities from NIH, USA - visit 1, subject 763759525 reassembly	Human microbial communities from the National Institute of Health, USA, HMP production phase	Host-associated:Other	SAMN00036386	Metagenome Analysis		1	NA	0
3300007919	Human buccal mucosa microbial communities from NIH, USA - visit 1, subject 159571453 reassembly	Human microbial communities from the National Institute of Health, USA, HMP production phase	Host-associated:Other	SAMN00035043	Metagenome Analysis		9	NA	0
3300007920	Human anterior nares microbial communities from NIH, USA - visit 1, subject 706846339 reassembly	Human microbial communities from the National Institute of Health, USA, HMP production phase	Host-associated:Other	SAMN00078222	Metagenome Analysis		4	NA	0
3300007921	Human stool microbial communities from NIH, USA - visit 1, subject 160704339 reassembly	Human microbial communities from the National Institute of Health, USA, HMP production phase	Host-associated:Human-fecal	SAMN00041546	Metagenome Analysis		41	0.0520013	17
3300007922	Human anterior nares microbial communities from NIH, USA - visit 1, subject 764447348 reassembly	Human microbial communities from the National Institute of Health, USA, HMP production phase	Host-associated:Other	SAMN00037214	Metagenome Analysis		5	NA	0
3300007923	Human anterior nares microbial communities from NIH, USA - visit 1, subject 737052003 reassembly	Human microbial communities from the National Institute of Health, USA, HMP production phase	Host-associated:Other	SAMN00072599	Metagenome Analysis		0	NA	0
3300007924	Human tongue dorsum microbial communities from NIH, USA - visit 1, subject 764143897 reassembly	Human microbial communities from the National Institute of Health, USA, HMP production phase	Host-associated:Other	SAMN00036427	Metagenome Analysis		40	0.0423076	2
3300007925	Human supragingival plaque microbial communities from NIH, USA - visit 2, subject 763435843 reassembly	Human microbial communities from the National Institute of Health, USA, HMP production phase	Host-associated:Other	SAMN00037021	Metagenome Analysis		38	NA	0
3300007926	Human buccal mucosa microbial communities from NIH, USA - visit 2, subject 763901136 reassembly	Human microbial communities from the National Institute of Health, USA, HMP production phase	Host-associated:Other	SAMN00083833	Metagenome Analysis		16	NA	0
3300007927	Human posterior fornix microbial communities from NIH, USA - visit 1, subject 765620695 reassembly	Human microbial communities from the National Institute of Health, USA, HMP production phase	Host-associated:Other	SAMN00040818	Metagenome Analysis		1	NA	0
3300007928	Human anterior nares microbial communities from NIH, USA - visit 1, subject 763982056 reassembly	Human microbial communities from the National Institute of Health, USA, HMP production phase	Host-associated:Other	SAMN00036487	Metagenome Analysis		1	NA	0
3300007929	Human posterior fornix microbial communities from NIH, USA - visit 1, subject 160502038 reassembly	Human microbial communities from the National Institute of Health, USA, HMP production phase	Host-associated:Other	SAMN00038738	Metagenome Analysis		1	NA	0
3300007930	Human anterior nares microbial communities from NIH, USA - visit 1, subject 764508039 reassembly	Human microbial communities from the National Institute of Health, USA, HMP production phase	Host-associated:Other	SAMN00037251	Metagenome Analysis		0	NA	0
3300007931	Human buccal mucosa microbial communities from NIH, USA - visit 1, subject 764508039 reassembly	Human microbial communities from the National Institute of Health, USA, HMP production phase	Host-associated:Other	SAMN00037257	Metagenome Analysis		12	NA	0
3300007932	Human buccal mucosa microbial communities from NIH, USA - visit 2, subject 158256496 reassembly	Human microbial communities from the National Institute of Health, USA, HMP production phase	Host-associated:Other	SAMN00043204	Metagenome Analysis		12	NA	0
3300007933	Human anterior nares microbial communities from NIH, USA - visit 2, subject 159591683 reassembly	Human microbial communities from the National Institute of Health, USA, HMP production phase	Host-associated:Other	SAMN00045785	Metagenome Analysis		0	NA	0
3300007934	Human anterior nares microbial communities from NIH, USA - visit 1, subject 765620695 reassembly	Human microbial communities from the National Institute of Health, USA, HMP production phase	Host-associated:Other	SAMN00040815	Metagenome Analysis		2	NA	0
3300007935	Human buccal mucosa microbial communities from NIH, USA - visit 2, subject 159611913 reassembly	Human microbial communities from the National Institute of Health, USA, HMP production phase	Host-associated:Other	SAMN00045859	Metagenome Analysis		0	NA	0
3300007936	Human anterior nares microbial communities from NIH, USA - visit 1, subject 160603188 reassembly	Human microbial communities from the National Institute of Health, USA, HMP production phase	Host-associated:Other	SAMN00039038	Metagenome Analysis		5	NA	0
3300007937	Human buccal mucosa microbial communities from NIH, USA - visit 1, subject 604812005 reassembly	Human microbial communities from the National Institute of Health, USA, HMP production phase	Host-associated:Other	SAMN00063655	Metagenome Analysis		7	NA	0
3300007938	Human buccal mucosa microbial communities from NIH, USA - visit 2, subject 158479027 reassembly	Human microbial communities from the National Institute of Health, USA, HMP production phase	Host-associated:Other	SAMN00042691	Metagenome Analysis		16	NA	0
3300007939	Human Mid vagina microbial communities from NIH, USA - visit 1, subject 763577454 reassembly	Human microbial communities from the National Institute of Health, USA, HMP production phase	Host-associated:Other	SAMN00035684	Metagenome Analysis		2	NA	0
3300007940	Human attached/keratinized gingiva microbial communities from NIH, USA - visit 2, subject 763496533 reassembly	Human microbial communities from the National Institute of Health, USA, HMP production phase	Host-associated:Other	SAMN00040343	Metagenome Analysis		23	NA	0
3300007941	Human posterior fornix microbial communities from NIH, USA - visit 1, subject 550534656 reassembly	Human microbial communities from the National Institute of Health, USA, HMP production phase	Host-associated:Other	SAMN00077816	Metagenome Analysis		1	NA	0
3300007942	Human anterior nares microbial communities from NIH, USA - visit 2, subject 159814214 reassembly	Human microbial communities from the National Institute of Health, USA, HMP production phase	Host-associated:Other	SAMN00067234	Metagenome Analysis		8	NA	0
3300007943	Human anterior nares microbial communities from NIH, USA - visit 1, subject 764325968 reassembly	Human microbial communities from the National Institute of Health, USA, HMP production phase	Host-associated:Other	SAMN00037155	Metagenome Analysis		5	NA	0
3300007944	Human anterior nares microbial communities from NIH, USA - visit 1, subject 764588959 reassembly	Human microbial communities from the National Institute of Health, USA, HMP production phase	Host-associated:Other	SAMN00037323	Metagenome Analysis		1	NA	0
3300007946	Human anterior nares microbial communities from NIH, USA - visit 1, subject 338793263 reassembly	Human microbial communities from the National Institute of Health, USA, HMP production phase	Host-associated:Other	SAMN00074070	Metagenome Analysis		3	NA	0
3300007947	Human anterior nares microbial communities from NIH, USA - visit 2, subject 764487809 reassembly	Human microbial communities from the National Institute of Health, USA, HMP production phase	Host-associated:Other	SAMN00069753	Metagenome Analysis		0	NA	0
3300007948	Human anterior nares microbial communities from NIH, USA - visit 1, subject 160380657 reassembly	Human microbial communities from the National Institute of Health, USA, HMP production phase	Host-associated:Other	SAMN00039530	Metagenome Analysis		0	NA	0
3300007949	Human right retroauricular crease microbial communities from NIH, USA - visit 2, subject 764083206 replicate 1 reassembly	Human microbial communities from the National Institute of Health, USA, HMP production phase	Host-associated:Other	SAMN00040282	Metagenome Analysis		7	NA	0
3300007950	Human left retroauricular crease microbial communities from NIH, USA - visit 2, subject 764083206 reassembly	Human microbial communities from the National Institute of Health, USA, HMP production phase	Host-associated:Other	SAMN00040281	Metagenome Analysis		7	NA	0
3300007951	Human buccal mucosa microbial communities from NIH, USA - visit 1, subject 158499257 reassembly	Human microbial communities from the National Institute of Health, USA, HMP production phase	Host-associated:Other	SAMN00032581	Metagenome Analysis		3	NA	0
3300007952	Human posterior fornix microbial communities from NIH, USA - visit 1, subject 706846339 reassembly	Human microbial communities from the National Institute of Health, USA, HMP production phase	Host-associated:Other	SAMN00062437	Metagenome Analysis		2	NA	0
3300007961	Deep subsurface shale carbon reservoir microbial communities from Ohio, USA - LMS_cellobiose_enrichment	Deep subsurface shale carbon reservoir microbial communities from Ohio and West Virginia, USA	Terrestrial:Other	1083787	Metagenome Analysis		129	0.0250794	27
3300007964	Groundwater microbial communities from Crystal Geyser aquifers in Utah, USA - Crystal Geyser metaG 2015-24	Development of a pipeline for high-throughput recovery of near-complete and complete microbial genomes from complex metagenomic datasets	Aquatic:Groundwater	1085691	Metagenome Analysis	29379208;Differential depth distribution of microbial function and putative symbionts through sediment-hosted aquifers in the deep terrestrial subsurface.	217	0.0178112	38
3300007965	Groundwater microbial communities from Crystal Geyser aquifers in Utah, USA - Crystal Geyser metaG 2015-25	Development of a pipeline for high-throughput recovery of near-complete and complete microbial genomes from complex metagenomic datasets	Aquatic:Groundwater	1085692	Metagenome Analysis	29379208;Differential depth distribution of microbial function and putative symbionts through sediment-hosted aquifers in the deep terrestrial subsurface.	250	0.0160177	71
3300007966	Human tongue dorsum microbial communities from NIH, USA - visit 2, subject 763536994 reassembly	Human microbial communities from the National Institute of Health, USA, HMP production phase	Host-associated:Other	SAMN00067228	Metagenome Analysis		47	0.0374055	2
3300007967	Human buccal mucosa microbial communities from NIH, USA - visit 1, subject 160582958 reassembly	Human microbial communities from the National Institute of Health, USA, HMP production phase	Host-associated:Other	SAMN00038905	Metagenome Analysis		20	NA	0
3300007968	Human buccal mucosa microbial communities from NIH, USA - visit 1, subject 764447348 reassembly	Human microbial communities from the National Institute of Health, USA, HMP production phase	Host-associated:Other	SAMN00037203	Metagenome Analysis		25	NA	0
3300007969	Human stool microbial communities from NIH, USA - visit 2, subject 159369152 reassembly	Human microbial communities from the National Institute of Health, USA, HMP production phase	Host-associated:Human-fecal	SAMN00045189	Metagenome Analysis		15	0.0415041	2
3300007971	Human saliva microbial communities from NIH, USA - visit 2, subject 763496533 reassembly	Human microbial communities from the National Institute of Health, USA, HMP production phase	Host-associated:Other	SAMN00040338	Metagenome Analysis		30	NA	0
3300007975	Human stool microbial communities from NIH, USA - visit 1, subject 246515023 reassembly	Human microbial communities from the National Institute of Health, USA, HMP production phase	Host-associated:Human-fecal	SAMN00044564	Metagenome Analysis		14	0.0465076	6
3300007976	Human tongue dorsum microbial communities from NIH, USA - visit 1, subject 764447348 reassembly	Human microbial communities from the National Institute of Health, USA, HMP production phase	Host-associated:Other	SAMN00037220	Metagenome Analysis		60	0.0450692	2
3300007977	Human tongue dorsum microbial communities from NIH, USA - visit 1, subject 763901136 replicate 2 reassembly	Human microbial communities from the National Institute of Health, USA, HMP production phase	Host-associated:Other	SAMN00036256	Metagenome Analysis		39	0.0705459	2
3300007978	Human throat microbial communities from NIH, USA - visit 1, subject 763496533 reassembly	Human microbial communities from the National Institute of Health, USA, HMP production phase	Host-associated:Other	SAMN00035166	Metagenome Analysis		32	NA	0
3300007979	Human tongue dorsum microbial communities from NIH, USA - visit 1, subject 765094712 reassembly	Human microbial communities from the National Institute of Health, USA, HMP production phase	Host-associated:Other	SAMN00039809	Metagenome Analysis		40	NA	0
3300007980	Human supragingival plaque microbial communities from NIH, USA - visit 2, subject 159207311 reassembly	Human microbial communities from the National Institute of Health, USA, HMP production phase	Host-associated:Other	SAMN00045362	Metagenome Analysis		41	NA	0
3300007983	Salt pond soil microbial communities from South San Francisco under conditions of wetland restoration - Salt Pond MetaG R2_C_D2_MG	Salt pond water, soil and salt crust microbial communities from South San Francisco under conditions of wetland restoration.	Terrestrial:Other	1092422	Metagenome Analysis		123	0.0361957	0
3300007984	Salt pond soil microbial communities from South San Francisco under conditions of wetland restoration - Salt Pond MetaG R1_C_D1_MG	Salt pond water, soil and salt crust microbial communities from South San Francisco under conditions of wetland restoration.	Terrestrial:Other	1092403	Metagenome Analysis		117	0.0194259	3
3300007985	Groundwater microbial communities from Crystal Geyser aquifers in Utah, USA - Crystal Geyser metaG 2015-05	Development of a pipeline for high-throughput recovery of near-complete and complete microbial genomes from complex metagenomic datasets	Aquatic:Groundwater	1085672	Metagenome Analysis	29379208;Differential depth distribution of microbial function and putative symbionts through sediment-hosted aquifers in the deep terrestrial subsurface.	306	0.0324858	58
3300007986	Groundwater microbial communities from Crystal Geyser aquifers in Utah, USA - Crystal Geyser metaG 2015-04	Development of a pipeline for high-throughput recovery of near-complete and complete microbial genomes from complex metagenomic datasets	Aquatic:Groundwater	1085671	Metagenome Analysis	29379208;Differential depth distribution of microbial function and putative symbionts through sediment-hosted aquifers in the deep terrestrial subsurface.	339	0.0293128	59
3300007987	Groundwater microbial communities from Crystal Geyser aquifers in Utah, USA - Crystal Geyser metaG 2015-03	Development of a pipeline for high-throughput recovery of near-complete and complete microbial genomes from complex metagenomic datasets	Aquatic:Groundwater	1085670	Metagenome Analysis	29379208;Differential depth distribution of microbial function and putative symbionts through sediment-hosted aquifers in the deep terrestrial subsurface.	312	0.043104	55
3300007988	Groundwater microbial communities from Crystal Geyser aquifers in Utah, USA - Crystal Geyser metaG 2015-0102	Development of a pipeline for high-throughput recovery of near-complete and complete microbial genomes from complex metagenomic datasets	Aquatic:Groundwater	1085693	Metagenome Analysis	29379208;Differential depth distribution of microbial function and putative symbionts through sediment-hosted aquifers in the deep terrestrial subsurface.	315	0.0273878	43
3300007990	Human stool microbial communities from NIH, USA - visit 1, subject 159915365 reassembly	Human microbial communities from the National Institute of Health, USA, HMP production phase	Host-associated:Human-fecal	SAMN00037803	Metagenome Analysis		4	NA	0
3300007991	Human stool microbial communities from NIH, USA - visit 1, subject 764649650 reassembly	Human microbial communities from the National Institute of Health, USA, HMP production phase	Host-associated:Human-fecal	SAMN00037421	Metagenome Analysis		54	0.0501012	31
3300007993	Human supragingival plaque microbial communities from NIH, USA - visit 1, subject 160704339 reassembly	Human microbial communities from the National Institute of Health, USA, HMP production phase	Host-associated:Other	SAMN00041558	Metagenome Analysis		33	NA	0
3300007994	Human tongue dorsum microbial communities from NIH, USA - visit 2, subject 160158126 reassembly	Human microbial communities from the National Institute of Health, USA, HMP production phase	Host-associated:Other	SAMN00077701	Metagenome Analysis		42	NA	0
3300007995	Human buccal mucosa microbial communities from NIH, USA - visit 1, subject 160380657 reassembly	Human microbial communities from the National Institute of Health, USA, HMP production phase	Host-associated:Other	SAMN00039547	Metagenome Analysis		10	NA	0
3300007996	Human tongue dorsum microbial communities from NIH, USA - visit 1, subject 765620695 reassembly	Human microbial communities from the National Institute of Health, USA, HMP production phase	Host-associated:Other	SAMN00040825	Metagenome Analysis		45	NA	0
3300007997	Human supragingival plaque microbial communities from NIH, USA - visit 2, subject 764083206 reassembly	Human microbial communities from the National Institute of Health, USA, HMP production phase	Host-associated:Other	SAMN00040295	Metagenome Analysis		43	NA	0
3300008001	Groundwater microbial communities from Crystal Geyser aquifers in Utah, USA - Crystal Geyser metaG 2015-13	Development of a pipeline for high-throughput recovery of near-complete and complete microbial genomes from complex metagenomic datasets	Aquatic:Groundwater	1085680	Metagenome Analysis	29379208;Differential depth distribution of microbial function and putative symbionts through sediment-hosted aquifers in the deep terrestrial subsurface.	350	0.0219961	68
3300008002	Groundwater microbial communities from Crystal Geyser aquifers in Utah, USA - Crystal Geyser metaG 2015-14	Development of a pipeline for high-throughput recovery of near-complete and complete microbial genomes from complex metagenomic datasets	Aquatic:Groundwater	1085681	Metagenome Analysis	29379208;Differential depth distribution of microbial function and putative symbionts through sediment-hosted aquifers in the deep terrestrial subsurface.	375	0.0315106	72
3300008003	Groundwater microbial communities from Crystal Geyser aquifers in Utah, USA - Crystal Geyser metaG 2015-15	Development of a pipeline for high-throughput recovery of near-complete and complete microbial genomes from complex metagenomic datasets	Aquatic:Groundwater	1085682	Metagenome Analysis	29379208;Differential depth distribution of microbial function and putative symbionts through sediment-hosted aquifers in the deep terrestrial subsurface.	346	0.0272144	63
3300008004	Groundwater microbial communities from Crystal Geyser aquifers in Utah, USA - Crystal Geyser metaG 2015-19	Development of a pipeline for high-throughput recovery of near-complete and complete microbial genomes from complex metagenomic datasets	Aquatic:Groundwater	1085686	Metagenome Analysis	29379208;Differential depth distribution of microbial function and putative symbionts through sediment-hosted aquifers in the deep terrestrial subsurface.	312	0.0302742	69
3300008005	Groundwater microbial communities from Crystal Geyser aquifers in Utah, USA - Crystal Geyser metaG 2015-09	Development of a pipeline for high-throughput recovery of near-complete and complete microbial genomes from complex metagenomic datasets	Aquatic:Groundwater	1085676	Metagenome Analysis	29379208;Differential depth distribution of microbial function and putative symbionts through sediment-hosted aquifers in the deep terrestrial subsurface.	253	0.0385704	51
3300008007	Groundwater microbial communities from Crystal Geyser aquifers in Utah, USA - Crystal Geyser metaG 2015-10	Development of a pipeline for high-throughput recovery of near-complete and complete microbial genomes from complex metagenomic datasets	Aquatic:Groundwater	1085677	Metagenome Analysis	29379208;Differential depth distribution of microbial function and putative symbionts through sediment-hosted aquifers in the deep terrestrial subsurface.	160	0.0352256	66
3300008008	Groundwater microbial communities from Crystal Geyser aquifers in Utah, USA - Crystal Geyser metaG 2015-23	Development of a pipeline for high-throughput recovery of near-complete and complete microbial genomes from complex metagenomic datasets	Aquatic:Groundwater	1085690	Metagenome Analysis	29379208;Differential depth distribution of microbial function and putative symbionts through sediment-hosted aquifers in the deep terrestrial subsurface.	193	0.0187475	52
3300008009	Groundwater microbial communities from Crystal Geyser aquifers in Utah, USA - Crystal Geyser metaG 2015-18	Development of a pipeline for high-throughput recovery of near-complete and complete microbial genomes from complex metagenomic datasets	Aquatic:Groundwater	1085685	Metagenome Analysis	29379208;Differential depth distribution of microbial function and putative symbionts through sediment-hosted aquifers in the deep terrestrial subsurface.	162	0.0301399	56
3300008010	Groundwater microbial communities from Crystal Geyser aquifers in Utah, USA - Crystal Geyser metaG 2015-21	Development of a pipeline for high-throughput recovery of near-complete and complete microbial genomes from complex metagenomic datasets	Aquatic:Groundwater	1085688	Metagenome Analysis	29379208;Differential depth distribution of microbial function and putative symbionts through sediment-hosted aquifers in the deep terrestrial subsurface.	210	0.016354	39
3300008011	Groundwater microbial communities from Crystal Geyser aquifers in Utah, USA - Crystal Geyser metaG 2015-20	Development of a pipeline for high-throughput recovery of near-complete and complete microbial genomes from complex metagenomic datasets	Aquatic:Groundwater	1085687	Metagenome Analysis	29379208;Differential depth distribution of microbial function and putative symbionts through sediment-hosted aquifers in the deep terrestrial subsurface.	240	0.010532	46
3300008017	Groundwater microbial communities from Crystal Geyser aquifers in Utah, USA - Crystal Geyser metaG 2015-07	Development of a pipeline for high-throughput recovery of near-complete and complete microbial genomes from complex metagenomic datasets	Aquatic:Groundwater	1085674	Metagenome Analysis	29379208;Differential depth distribution of microbial function and putative symbionts through sediment-hosted aquifers in the deep terrestrial subsurface.	177	0.0447285	27
3300008018	Groundwater microbial communities from Crystal Geyser aquifers in Utah, USA - Crystal Geyser metaG 2015-06	Development of a pipeline for high-throughput recovery of near-complete and complete microbial genomes from complex metagenomic datasets	Aquatic:Groundwater	1085673	Metagenome Analysis	29379208;Differential depth distribution of microbial function and putative symbionts through sediment-hosted aquifers in the deep terrestrial subsurface.	150	0.0400082	26
3300008020	Groundwater microbial communities from Crystal Geyser aquifers in Utah, USA - Crystal Geyser metaG 2015-22	Development of a pipeline for high-throughput recovery of near-complete and complete microbial genomes from complex metagenomic datasets	Aquatic:Groundwater	1085689	Metagenome Analysis	29379208;Differential depth distribution of microbial function and putative symbionts through sediment-hosted aquifers in the deep terrestrial subsurface.	257	0.0172832	65
3300008056	Human buccal mucosa microbial communities from NIH, USA - visit 2, subject 638754422 reassembly	Human microbial communities from the National Institute of Health, USA, HMP production phase	Host-associated:Other	SAMN00071125	Metagenome Analysis		7	NA	0
3300008057	Human buccal mucosa microbial communities from NIH, USA - visit 1, subject 765560005 reassembly	Human microbial communities from the National Institute of Health, USA, HMP production phase	Host-associated:Other	SAMN00040609	Metagenome Analysis		5	NA	0
3300008058	Human stool microbial communities from NIH, USA - visit 2, subject 159510762 reassembly	Human microbial communities from the National Institute of Health, USA, HMP production phase	Host-associated:Human-fecal	SAMN00045293	Metagenome Analysis		28	0.0466594	22
3300008059	Human supragingival plaque microbial communities from NIH, USA - visit number 3 of subject 763536994 reassembly	Human microbial communities from the National Institute of Health, USA, HMP production phase	Host-associated:Other	SAMN00083517	Metagenome Analysis		12	NA	0
3300008060	Human stool microbial communities from NIH, USA - visit 1, subject 159227541 reassembly	Human microbial communities from the National Institute of Health, USA, HMP production phase	Host-associated:Human-fecal	SAMN00034739	Metagenome Analysis		27	0.0342121	11
3300008061	Human buccal mucosa microbial communities from NIH, USA - visit 2, subject 159571453 reassembly	Human microbial communities from the National Institute of Health, USA, HMP production phase	Host-associated:Other	SAMN00045688	Metagenome Analysis		13	NA	0
3300008063	Human stool microbial communities from NIH, USA - visit 1, subject 764447348 reassembly	Human microbial communities from the National Institute of Health, USA, HMP production phase	Host-associated:Human-fecal	SAMN00037236	Metagenome Analysis		39	0.0457506	33
3300008068	Human buccal mucosa microbial communities from NIH, USA - visit 2, subject 159713063 reassembly	Human microbial communities from the National Institute of Health, USA, HMP production phase	Host-associated:Other	SAMN00045595	Metagenome Analysis		5	NA	0
3300008073	Human supragingival plaque microbial communities from NIH, USA - visit 2, subject 158883629 reassembly	Human microbial communities from the National Institute of Health, USA, HMP production phase	Host-associated:Other	SAMN00045059	Metagenome Analysis		44	NA	0
3300008074	Human buccal mucosa microbial communities from NIH, USA - visit 2, subject 764143897 reassembly	Human microbial communities from the National Institute of Health, USA, HMP production phase	Host-associated:Other	SAMN00076901	Metagenome Analysis		21	NA	0
3300008075	Human supragingival plaque microbial communities from NIH, USA - visit 1, subject 765620695 reassembly	Human microbial communities from the National Institute of Health, USA, HMP production phase	Host-associated:Other	SAMN00040809	Metagenome Analysis		31	NA	0
3300008077	Human stool microbial communities from NIH, USA - visit 1, subject 763860675 reassembly	Human microbial communities from the National Institute of Health, USA, HMP production phase	Host-associated:Human-fecal	SAMN00036141	Metagenome Analysis		57	0.0610461	29
3300008078	Human supragingival plaque microbial communities from NIH, USA - visit 1, subject 159632143 reassembly	Human microbial communities from the National Institute of Health, USA, HMP production phase	Host-associated:Other	SAMN00037578	Metagenome Analysis		36	NA	0
3300008079	Human stool microbial communities from NIH, USA - visit 1, subject 160582958 reassembly	Human microbial communities from the National Institute of Health, USA, HMP production phase	Host-associated:Human-fecal	SAMN00038919	Metagenome Analysis		30	0.0389516	17
3300008080	Human tongue dorsum microbial communities from NIH, USA - visit 2, subject 763759525 reassembly	Human microbial communities from the National Institute of Health, USA, HMP production phase	Host-associated:Other	SAMN00067219	Metagenome Analysis		42	NA	0
3300008081	Human stool microbial communities from NIH, USA - visit 2, subject 765074482 replicate 1 reassembly	Human microbial communities from the National Institute of Health, USA, HMP production phase	Host-associated:Human-fecal	SAMN00067023	Metagenome Analysis		54	0.0416204	21
3300008082	Human supragingival plaque microbial communities from NIH, USA - visit 2, subject 158337416 reassembly	Human microbial communities from the National Institute of Health, USA, HMP production phase	Host-associated:Other	SAMN00043301	Metagenome Analysis		40	NA	0
3300008083	Human supragingival plaque microbial communities from NIH, USA - visit 1, subject 764447348 reassembly	Human microbial communities from the National Institute of Health, USA, HMP production phase	Host-associated:Other	SAMN00037207	Metagenome Analysis		30	NA	0
3300008085	Groundwater microbial communities from Crystal Geyser aquifers in Utah, USA - Crystal Geyser metaG 2015-02	Development of a pipeline for high-throughput recovery of near-complete and complete microbial genomes from complex metagenomic datasets	Aquatic:Groundwater	1085669	Metagenome Analysis	29379208;Differential depth distribution of microbial function and putative symbionts through sediment-hosted aquifers in the deep terrestrial subsurface.	340	0.0505682	59
3300008086	Groundwater microbial communities from Crystal Geyser aquifers in Utah, USA - Crystal Geyser metaG 2015-12	Development of a pipeline for high-throughput recovery of near-complete and complete microbial genomes from complex metagenomic datasets	Aquatic:Groundwater	1085679	Metagenome Analysis	29379208;Differential depth distribution of microbial function and putative symbionts through sediment-hosted aquifers in the deep terrestrial subsurface.	399	0.0306888	78
3300008089	Human supragingival plaque microbial communities from NIH, USA - visit 1, subject 764285508 reassembly	Human microbial communities from the National Institute of Health, USA, HMP production phase	Host-associated:Other	SAMN00036792	Metagenome Analysis		53	0.0377068	1
3300008090	Human tongue dorsum microbial communities from NIH, USA - visit 1, subject 160643649 reassembly	Human microbial communities from the National Institute of Health, USA, HMP production phase	Host-associated:Other	SAMN00041192	Metagenome Analysis		39	NA	0
3300008091	Human tongue dorsum microbial communities from NIH, USA - visit 2, subject 158256496 reassembly	Human microbial communities from the National Institute of Health, USA, HMP production phase	Host-associated:Other	SAMN00043172	Metagenome Analysis		38	NA	0
3300008092	Microbial communities from the gut of humanized mice in USA - PM78.FECAL.14dpc	Microbial communities from the gut of humanized mice in USA	Host-associated:NonHuman-fecal	NA	Metatranscriptome Analysis		19	NA	0
3300008093	Groundwater microbial communities from Crystal Geyser aquifers in Utah, USA - Crystal Geyser metaG 2015-17	Development of a pipeline for high-throughput recovery of near-complete and complete microbial genomes from complex metagenomic datasets	Aquatic:Groundwater	1085684	Metagenome Analysis	29379208;Differential depth distribution of microbial function and putative symbionts through sediment-hosted aquifers in the deep terrestrial subsurface.	381	0.0287155	63
3300008094	Groundwater microbial communities from Crystal Geyser aquifers in Utah, USA - Crystal Geyser metaG 2015-11	Development of a pipeline for high-throughput recovery of near-complete and complete microbial genomes from complex metagenomic datasets	Aquatic:Groundwater	1085678	Metagenome Analysis	29379208;Differential depth distribution of microbial function and putative symbionts through sediment-hosted aquifers in the deep terrestrial subsurface.	393	0.031577	70
3300008095	Groundwater microbial communities from Crystal Geyser aquifers in Utah, USA - Crystal Geyser metaG 2015-16	Development of a pipeline for high-throughput recovery of near-complete and complete microbial genomes from complex metagenomic datasets	Aquatic:Groundwater	1085683	Metagenome Analysis	29379208;Differential depth distribution of microbial function and putative symbionts through sediment-hosted aquifers in the deep terrestrial subsurface.	370	0.0295606	60
3300008096	Human stool microbial communities from NIH, USA - visit 1, subject 765701615 reassembly	Human microbial communities from the National Institute of Health, USA, HMP production phase	Host-associated:Human-fecal	SAMN00069968	Metagenome Analysis		71	0.0571892	55
3300008097	Marine microbial communities from the Southern Atlantic ocean transect to study dissolved organic matter and carbon cycling - Knorr_S7_td_DCM_ad_131m_LV_B (version 2)	Marine microbial communities from the Southern Atlantic ocean transect to study dissolved organic matter and carbon cycling	Aquatic:Other	1055463	Metagenome Analysis		429	0.138676	0
3300008098	Human tongue dorsum microbial communities from NIH, USA - visit 2, subject 764224817 reassembly	Human microbial communities from the National Institute of Health, USA, HMP production phase	Host-associated:Other	SAMN00077214	Metagenome Analysis		61	NA	0
3300008099	Human tongue dorsum microbial communities from NIH, USA - visit 1, subject 763820215 reassembly	Human microbial communities from the National Institute of Health, USA, HMP production phase	Host-associated:Other	SAMN00035342	Metagenome Analysis		25	NA	0
3300008100	Human stool microbial communities from NIH, USA - visit 2, subject 158944319 reassembly	Human microbial communities from the National Institute of Health, USA, HMP production phase	Host-associated:Human-fecal	SAMN00045483	Metagenome Analysis		26	0.0706186	17
3300008101	Human stool microbial communities from NIH, USA - visit 2, subject 159227541 reassembly	Human microbial communities from the National Institute of Health, USA, HMP production phase	Host-associated:Human-fecal	SAMN00070004	Metagenome Analysis		55	0.0319873	18
3300008102	Human supragingival plaque microbial communities from NIH, USA - visit 1, subject 404239096 reassembly	Human microbial communities from the National Institute of Health, USA, HMP production phase	Host-associated:Other	SAMN00063764	Metagenome Analysis		35	NA	0
3300008103	Human stool microbial communities from NIH, USA - visit 2, subject 764892411 reassembly	Human microbial communities from the National Institute of Health, USA, HMP production phase	Host-associated:Human-fecal	SAMN00041128	Metagenome Analysis		47	0.0479153	32
3300008104	Human buccal mucosa microbial communities from NIH, USA - visit 2, subject 158499257 reassembly	Human microbial communities from the National Institute of Health, USA, HMP production phase	Host-associated:Other	SAMN00043843	Metagenome Analysis		21	NA	0
3300008123	Human supragingival plaque microbial communities from NIH, USA - visit number 3 of subject 159510762 reassembly	Human microbial communities from the National Institute of Health, USA, HMP production phase	Host-associated:Other	SAMN00083353	Metagenome Analysis		45	NA	0
3300008124	Human posterior fornix microbial communities from NIH, USA - visit 2, subject 763759525 reassembly	Human microbial communities from the National Institute of Health, USA, HMP production phase	Host-associated:Other	SAMN00064751	Metagenome Analysis		2	NA	0
3300008125	Human tongue dorsum microbial communities from NIH, USA - visit number 3 of subject 763536994 reassembly	Human microbial communities from the National Institute of Health, USA, HMP production phase	Host-associated:Other	SAMN00081568	Metagenome Analysis		58	0.0405441	4
3300008126	Human supragingival plaque microbial communities from NIH, USA - visit 2, subject 763961826 reassembly	Human microbial communities from the National Institute of Health, USA, HMP production phase	Host-associated:Other	SAMN00040246	Metagenome Analysis		57	NA	0
3300008127	Human buccal mucosa microbial communities from NIH, USA - visit 1, subject 765337473 reassembly	Human microbial communities from the National Institute of Health, USA, HMP production phase	Host-associated:Other	SAMN00040547	Metagenome Analysis		16	NA	0
3300008128	Human tongue dorsum microbial communities from NIH, USA - visit 2, subject 159713063 reassembly	Human microbial communities from the National Institute of Health, USA, HMP production phase	Host-associated:Other	SAMN00045593	Metagenome Analysis		31	NA	0
3300008129	Human stool microbial communities from NIH, USA - visit 2, subject 765094712 reassembly	Human microbial communities from the National Institute of Health, USA, HMP production phase	Host-associated:Human-fecal	SAMN00076528	Metagenome Analysis		23	0.0353568	9
3300008130	Human buccal mucosa microbial communities from NIH, USA - visit 2, subject 159814214 reassembly	Human microbial communities from the National Institute of Health, USA, HMP production phase	Host-associated:Other	SAMN00063431	Metagenome Analysis		31	0.045675	1
3300008131	Human supragingival plaque microbial communities from NIH, USA - visit 2, subject 159713063 reassembly	Human microbial communities from the National Institute of Health, USA, HMP production phase	Host-associated:Other	SAMN00045599	Metagenome Analysis		36	NA	0
3300008132	Human stool microbial communities from NIH, USA - visit 1, subject 159207311 reassembly	Human microbial communities from the National Institute of Health, USA, HMP production phase	Host-associated:Human-fecal	SAMN00034694	Metagenome Analysis		64	0.0540106	14
3300008133	Human tongue dorsum microbial communities from NIH, USA - visit 2, subject 763840445 reassembly	Human microbial communities from the National Institute of Health, USA, HMP production phase	Host-associated:Other	SAMN00082217	Metagenome Analysis		46	0.0482034	1
3300008134	Human supragingival plaque microbial communities from NIH, USA - visit 2, subject 159571453 reassembly	Human microbial communities from the National Institute of Health, USA, HMP production phase	Host-associated:Other	SAMN00045665	Metagenome Analysis		33	NA	0
3300008135	Human supragingival plaque microbial communities from NIH, USA - visit 1, subject 764224817 reassembly	Human microbial communities from the National Institute of Health, USA, HMP production phase	Host-associated:Other	SAMN00036973	Metagenome Analysis		46	NA	0
3300008136	Human tongue dorsum microbial communities from NIH, USA - visit 2, subject 764811490 reassembly	Human microbial communities from the National Institute of Health, USA, HMP production phase	Host-associated:Other	SAMN00073612	Metagenome Analysis		56	0.0602639	1
3300008137	Microbial communities from the gut of humanized mice in USA - PM97.FECAL.14dpc	Microbial communities from the gut of humanized mice in USA	Host-associated:NonHuman-fecal	NA	Metatranscriptome Analysis		0	NA	0
3300008138	Human tongue dorsum microbial communities from NIH, USA - visit 2, subject 764892411 reassembly	Human microbial communities from the National Institute of Health, USA, HMP production phase	Host-associated:Other	SAMN00041112	Metagenome Analysis		36	NA	0
3300008139	Human subgingival plaque microbial communities from NIH, USA - visit 2, subject 763961826 reassembly	Human microbial communities from the National Institute of Health, USA, HMP production phase	Host-associated:Other	SAMN00040247	Metagenome Analysis		74	NA	0
3300008140	Human supragingival plaque microbial communities from NIH, USA - visit 2, subject 763496533 reassembly	Human microbial communities from the National Institute of Health, USA, HMP production phase	Host-associated:Other	SAMN00040346	Metagenome Analysis		64	NA	0
3300008141	Human tongue dorsum microbial communities from NIH, USA - visit 2, subject 763982056 reassembly	Human microbial communities from the National Institute of Health, USA, HMP production phase	Host-associated:Other	SAMN00064495	Metagenome Analysis		31	NA	0
3300008142	Human supragingival plaque microbial communities from NIH, USA - visit 1, subject 159814214 reassembly	Human microbial communities from the National Institute of Health, USA, HMP production phase	Host-associated:Other	SAMN00038445	Metagenome Analysis		88	NA	0
3300008143	Human tongue dorsum microbial communities from NIH, USA - visit 2, subject 158499257 reassembly	Human microbial communities from the National Institute of Health, USA, HMP production phase	Host-associated:Other	SAMN00043839	Metagenome Analysis		47	NA	0
3300008144	Human supragingival plaque microbial communities from NIH, USA - visit 2, subject 764143897 reassembly	Human microbial communities from the National Institute of Health, USA, HMP production phase	Host-associated:Other	SAMN00071939	Metagenome Analysis		59	0.0361334	1
3300008145	Human tongue dorsum microbial communities from NIH, USA - visit 1, subject 160704339 reassembly	Human microbial communities from the National Institute of Health, USA, HMP production phase	Host-associated:Other	SAMN00041552	Metagenome Analysis		17	NA	0
3300008146	Human stool microbial communities from NIH, USA - visit 2, subject 604812005 SPADES reassembly	Human microbial communities from the National Institute of Health, USA, HMP production phase	Host-associated:Human-fecal	SAMN00065654	Metagenome Analysis		47	0.0542097	3
3300008147	Human tongue dorsum microbial communities from NIH, USA - visit 2, subject 763961826 replicate 1 reassembly	Human microbial communities from the National Institute of Health, USA, HMP production phase	Host-associated:Other	SAMN00040240	Metagenome Analysis		41	0.0613049	1
3300008148	Human throat microbial communities from NIH, USA - visit 2, subject 763961826 reassembly	Human microbial communities from the National Institute of Health, USA, HMP production phase	Host-associated:Other	SAMN00040245	Metagenome Analysis		42	0.0740535	1
3300008149	Human stool microbial communities from NIH, USA - visit 2, subject 764669880 reassembly	Human microbial communities from the National Institute of Health, USA, HMP production phase	Host-associated:Human-fecal	SAMN00041005	Metagenome Analysis		22	0.0451961	15
3300008150	Human supragingival plaque microbial communities from NIH, USA - visit 2, subject 246515023 reassembly	Human microbial communities from the National Institute of Health, USA, HMP production phase	Host-associated:Other	SAMN00069327	Metagenome Analysis		76	0.0603911	3
3300008151	Human buccal mucosa microbial communities from NIH, USA - visit 2, subject 763961826 reassembly	Human microbial communities from the National Institute of Health, USA, HMP production phase	Host-associated:Other	SAMN00040242	Metagenome Analysis		8	NA	0
3300008152	Human supragingival plaque microbial communities from NIH, USA - visit 1, subject 160582958 reassembly	Human microbial communities from the National Institute of Health, USA, HMP production phase	Host-associated:Other	SAMN00038909	Metagenome Analysis		77	NA	0
3300008153	Human tongue dorsum microbial communities from NIH, USA - visit 1, subject 158499257 reassembly	Human microbial communities from the National Institute of Health, USA, HMP production phase	Host-associated:Other	SAMN00032577	Metagenome Analysis		37	NA	0
3300008154	Human palatine tonsils microbial communities from NIH, USA - visit 2, subject 763961826 reassembly	Human microbial communities from the National Institute of Health, USA, HMP production phase	Host-associated:Other	SAMN00040244	Metagenome Analysis		53	0.0765113	2
3300008155	Human supragingival plaque microbial communities from NIH, USA - visit 2, subject 370425937 reassembly	Human microbial communities from the National Institute of Health, USA, HMP production phase	Host-associated:Other	SAMN00073926	Metagenome Analysis		58	NA	0
3300008159	Human supragingival plaque microbial communities from NIH, USA - visit 1, subject 160178356 reassembly	Human microbial communities from the National Institute of Health, USA, HMP production phase	Host-associated:Other	SAMN00039612	Metagenome Analysis		46	NA	0
3300008160	Human subgingival plaque microbial communities from NIH, USA - visit 2, subject 763496533 reassembly	Human microbial communities from the National Institute of Health, USA, HMP production phase	Host-associated:Other	SAMN00040347	Metagenome Analysis		48	NA	0
3300008161	Human supragingival plaque microbial communities from NIH, USA - visit 1, subject 706846339 reassembly	Human microbial communities from the National Institute of Health, USA, HMP production phase	Host-associated:Other	SAMN00071950	Metagenome Analysis		48	NA	0
3300008162	Marine microbial communities from the Southern Atlantic ocean transect to study dissolved organic matter and carbon cycling - KN S21 DCM_A metaT (Metagenome Metatranscriptome)	Marine microbial communities from the Southern Atlantic ocean transect to study dissolved organic matter and carbon cycling	Aquatic:Other	1099037	Metatranscriptome Analysis		1	NA	0
3300008165	Marine microbial communities from the Southern Atlantic ocean transect to study dissolved organic matter and carbon cycling - KN S21 Surf_B metaT (Metagenome Metatranscriptome)	Marine microbial communities from the Southern Atlantic ocean transect to study dissolved organic matter and carbon cycling	Aquatic:Other	1099036	Metatranscriptome Analysis		25	NA	0
3300008166	Marine microbial communities from the Southern Atlantic ocean - KN S15 AAIW_A metaT (Metagenome Metatranscriptome)	Marine microbial communities from the Southern Atlantic ocean transect to study dissolved organic matter and carbon cycling	Aquatic:Other	1091163	Metatranscriptome Analysis		0	NA	0
3300008167	Marine microbial communities from the Southern Atlantic ocean - KN S15 NADW_A metaT (Metagenome Metatranscriptome)	Marine microbial communities from the Southern Atlantic ocean transect to study dissolved organic matter and carbon cycling	Aquatic:Other	1091165	Metatranscriptome Analysis		7	NA	0
3300008168	Marine microbial communities from the Southern Atlantic ocean - KN S15 250m_A metaT (Metagenome Metatranscriptome)	Marine microbial communities from the Southern Atlantic ocean transect to study dissolved organic matter and carbon cycling	Aquatic:Other	1091159	Metatranscriptome Analysis		0	NA	0
3300008169	Marine microbial communities from the Southern Atlantic ocean - KN S17 250_A metaT (Metagenome Metatranscriptome)	Marine microbial communities from the Southern Atlantic ocean transect to study dissolved organic matter and carbon cycling	Aquatic:Other	1091173	Metatranscriptome Analysis		22	NA	0
3300008170	Marine microbial communities from the Southern Atlantic ocean - KN S14 O2min_A metaT (Metagenome Metatranscriptome)	Marine microbial communities from the Southern Atlantic ocean transect to study dissolved organic matter and carbon cycling	Aquatic:Other	1091153	Metatranscriptome Analysis		2	NA	0
3300008171	Marine microbial communities from the Southern Atlantic ocean - KN S17 AAIW_A metaT (Metagenome Metatranscriptome)	Marine microbial communities from the Southern Atlantic ocean transect to study dissolved organic matter and carbon cycling	Aquatic:Other	1091177	Metatranscriptome Analysis		6	NA	0
3300008172	Marine microbial communities from the Southern Atlantic ocean - KN S14 170_A metaT (Metagenome Metatranscriptome)	Marine microbial communities from the Southern Atlantic ocean transect to study dissolved organic matter and carbon cycling	Aquatic:Other	1091151	Metatranscriptome Analysis		0	NA	0
3300008173	Marine microbial communities from the Southern Atlantic ocean - KN S15 O2min_A metaT (Metagenome Metatranscriptome)	Marine microbial communities from the Southern Atlantic ocean transect to study dissolved organic matter and carbon cycling	Aquatic:Other	1091161	Metatranscriptome Analysis		0	NA	0
3300008174	Marine microbial communities from the Southern Atlantic ocean - KN S19 NT30 metaT (Metagenome Metatranscriptome)	Marine microbial communities from the Southern Atlantic ocean transect to study dissolved organic matter and carbon cycling	Aquatic:Other	1091198	Metatranscriptome Analysis		0	NA	0
3300008176	Marine microbial communities from the Southern Atlantic ocean - KN S18 NT29 metaT (Metagenome Metatranscriptome)	Marine microbial communities from the Southern Atlantic ocean transect to study dissolved organic matter and carbon cycling	Aquatic:Other	1091183	Metatranscriptome Analysis		98	NA	0
3300008177	Marine microbial communities from the Southern Atlantic ocean - KN S17 DCM_B metaT (Metagenome Metatranscriptome)	Marine microbial communities from the Southern Atlantic ocean transect to study dissolved organic matter and carbon cycling	Aquatic:Other	1091172	Metatranscriptome Analysis		0	NA	0
3300008178	Marine microbial communities from the Southern Atlantic ocean - KN S17 DCM_A metaT (Metagenome Metatranscriptome)	Marine microbial communities from the Southern Atlantic ocean transect to study dissolved organic matter and carbon cycling	Aquatic:Other	1091171	Metatranscriptome Analysis		4	NA	0
3300008179	Marine microbial communities from the Southern Atlantic ocean - KN S17 Surf_A metaT (Metagenome Metatranscriptome)	Marine microbial communities from the Southern Atlantic ocean transect to study dissolved organic matter and carbon cycling	Aquatic:Other	1091169	Metatranscriptome Analysis		5	NA	0
3300008180	Marine microbial communities from the Southern Atlantic ocean transect to study dissolved organic matter and carbon cycling - KN S21 DCM_B metaT (Metagenome Metatranscriptome)	Marine microbial communities from the Southern Atlantic ocean transect to study dissolved organic matter and carbon cycling	Aquatic:Other	1099038	Metatranscriptome Analysis		2	NA	0
3300008181	Marine microbial communities from the Southern Atlantic ocean - KN S17 Surf_B metaT (Metagenome Metatranscriptome)	Marine microbial communities from the Southern Atlantic ocean transect to study dissolved organic matter and carbon cycling	Aquatic:Other	1091170	Metatranscriptome Analysis		8	NA	0
3300008185	Marine microbial communities from the Southern Atlantic ocean - KN S14 170_B metaT (Metagenome Metatranscriptome)	Marine microbial communities from the Southern Atlantic ocean transect to study dissolved organic matter and carbon cycling	Aquatic:Other	1091152	Metatranscriptome Analysis		0	NA	0
3300008186	Marine microbial communities from the Southern Atlantic ocean transect to study dissolved organic matter and carbon cycling - KN S23 NT37 metaT (Metagenome Metatranscriptome)	Marine microbial communities from the Southern Atlantic ocean transect to study dissolved organic matter and carbon cycling	Aquatic:Other	1096359	Metatranscriptome Analysis		0	NA	0
3300008187	Marine microbial communities from the Southern Atlantic ocean - KN S15 Bottom_A metaT (Metagenome Metatranscriptome)	Marine microbial communities from the Southern Atlantic ocean transect to study dissolved organic matter and carbon cycling	Aquatic:Other	1091167	Metatranscriptome Analysis		12	NA	0
3300008188	Marine microbial communities from the Southern Atlantic ocean transect to study dissolved organic matter and carbon cycling - KN I3 S16 L6_A metaT (Metagenome Metatranscriptome)	Marine microbial communities from the Southern Atlantic ocean transect to study dissolved organic matter and carbon cycling	Aquatic:Other	1096371	Metatranscriptome Analysis		27	NA	0
3300008189	Marine microbial communities from the Southern Atlantic ocean - KN S19 AAIW_A metaT (Metagenome Metatranscriptome)	Marine microbial communities from the Southern Atlantic ocean transect to study dissolved organic matter and carbon cycling	Aquatic:Other	1091192	Metatranscriptome Analysis		10	NA	0
3300008190	Marine microbial communities from the Southern Atlantic ocean - KN S17 250_B metaT (Metagenome Metatranscriptome)	Marine microbial communities from the Southern Atlantic ocean transect to study dissolved organic matter and carbon cycling	Aquatic:Other	1091174	Metatranscriptome Analysis		8	NA	0
3300008193	Marine microbial communities from the Southern Atlantic ocean transect to study dissolved organic matter and carbon cycling - KN S9 DCM_A metaT (Metagenome Metatranscriptome)	Marine microbial communities from the Southern Atlantic ocean transect to study dissolved organic matter and carbon cycling	Aquatic:Other	1082577	Metatranscriptome Analysis		0	NA	0
3300008194	Marine microbial communities from the Southern Atlantic ocean transect to study dissolved organic matter and carbon cycling - KN S2 DCM_A metaT (Metagenome Metatranscriptome)	Marine microbial communities from the Southern Atlantic ocean transect to study dissolved organic matter and carbon cycling	Aquatic:Other	1082548	Metatranscriptome Analysis		0	NA	0
3300008195	Marine microbial communities from the Southern Atlantic ocean transect to study dissolved organic matter and carbon cycling - KN S12 O2min_A metaT (Metagenome Metatranscriptome)	Marine microbial communities from the Southern Atlantic ocean transect to study dissolved organic matter and carbon cycling	Aquatic:Other	1082594	Metatranscriptome Analysis		4	NA	0
3300008196	Marine microbial communities from the Southern Atlantic ocean transect to study dissolved organic matter and carbon cycling - KN S9 250_A metaT (Metagenome Metatranscriptome)	Marine microbial communities from the Southern Atlantic ocean transect to study dissolved organic matter and carbon cycling	Aquatic:Other	1082579	Metatranscriptome Analysis		4	NA	0
3300008197	Marine microbial communities from the Southern Atlantic ocean transect to study dissolved organic matter and carbon cycling - KN S2 DCM_B metaT (Metagenome Metatranscriptome)	Marine microbial communities from the Southern Atlantic ocean transect to study dissolved organic matter and carbon cycling	Aquatic:Other	1082549	Metatranscriptome Analysis		2	NA	0
3300008198	Marine microbial communities from the Southern Atlantic ocean transect to study dissolved organic matter and carbon cycling - KN S9 DCM_B metaT (Metagenome Metatranscriptome)	Marine microbial communities from the Southern Atlantic ocean transect to study dissolved organic matter and carbon cycling	Aquatic:Other	1082578	Metatranscriptome Analysis		2	NA	0
3300008199	Marine microbial communities from the Southern Atlantic ocean transect to study dissolved organic matter and carbon cycling - KN S12 Bottom_A metaT (Metagenome Metatranscriptome)	Marine microbial communities from the Southern Atlantic ocean transect to study dissolved organic matter and carbon cycling	Aquatic:Other	1082600	Metatranscriptome Analysis		22	NA	0
3300008200	Marine microbial communities from the Southern Atlantic ocean transect to study dissolved organic matter and carbon cycling - KN S9 250_B metaT (Metagenome Metatranscriptome)	Marine microbial communities from the Southern Atlantic ocean transect to study dissolved organic matter and carbon cycling	Aquatic:Other	1082580	Metatranscriptome Analysis		4	NA	0
3300008229	Marine microbial communities from the Southern Atlantic ocean - KN S19 NADW_A metaT (Metagenome Metatranscriptome)	Marine microbial communities from the Southern Atlantic ocean transect to study dissolved organic matter and carbon cycling	Aquatic:Other	1091194	Metatranscriptome Analysis		16	NA	0
3300008235	Marine microbial communities from the Southern Atlantic ocean transect to study dissolved organic matter and carbon cycling - KN S21 Surf_A metaT (Metagenome Metatranscriptome)	Marine microbial communities from the Southern Atlantic ocean transect to study dissolved organic matter and carbon cycling	Aquatic:Other	1099035	Metatranscriptome Analysis		2	NA	0
3300008236	Marine microbial communities from the Southern Atlantic ocean - KN S19 O2min_A metaT (Metagenome Metatranscriptome)	Marine microbial communities from the Southern Atlantic ocean transect to study dissolved organic matter and carbon cycling	Aquatic:Other	1091190	Metatranscriptome Analysis		2	NA	0
3300008237	Marine microbial communities from the Southern Atlantic ocean - KN S19 250_B metaT (Metagenome Metatranscriptome)	Marine microbial communities from the Southern Atlantic ocean transect to study dissolved organic matter and carbon cycling	Aquatic:Other	1091189	Metatranscriptome Analysis		0	NA	0
3300008238	Marine microbial communities from the Southern Atlantic ocean - KN S19 250_A metaT (Metagenome Metatranscriptome)	Marine microbial communities from the Southern Atlantic ocean transect to study dissolved organic matter and carbon cycling	Aquatic:Other	1091188	Metatranscriptome Analysis		0	NA	0
3300008239	Marine microbial communities from the Southern Atlantic ocean transect to study dissolved organic matter and carbon cycling - KN S23 DCM_B metaT (Metagenome Metatranscriptome)	Marine microbial communities from the Southern Atlantic ocean transect to study dissolved organic matter and carbon cycling	Aquatic:Other	1096351	Metatranscriptome Analysis		3	NA	0
3300008240	Marine microbial communities from the Southern Atlantic ocean transect to study dissolved organic matter and carbon cycling - KN S23 DCM_A metaT (Metagenome Metatranscriptome)	Marine microbial communities from the Southern Atlantic ocean transect to study dissolved organic matter and carbon cycling	Aquatic:Other	1096350	Metatranscriptome Analysis		1	NA	0
3300008241	Marine microbial communities from the Southern Atlantic ocean transect to study dissolved organic matter and carbon cycling - KN S23 Surf_B metaT (Metagenome Metatranscriptome)	Marine microbial communities from the Southern Atlantic ocean transect to study dissolved organic matter and carbon cycling	Aquatic:Other	1096349	Metatranscriptome Analysis		2	NA	0
3300008242	Marine microbial communities from the Southern Atlantic ocean transect to study dissolved organic matter and carbon cycling - KN S23 Surf_A metaT (Metagenome Metatranscriptome)	Marine microbial communities from the Southern Atlantic ocean transect to study dissolved organic matter and carbon cycling	Aquatic:Other	1096348	Metatranscriptome Analysis		1	NA	0
3300008243	Marine microbial communities from the Southern Atlantic ocean - KN S17 Bottom_A metaT (Metagenome Metatranscriptome)	Marine microbial communities from the Southern Atlantic ocean transect to study dissolved organic matter and carbon cycling	Aquatic:Other	1091181	Metatranscriptome Analysis		69	NA	0
3300008244	Marine microbial communities from the Southern Atlantic ocean - KN S19 Bottom_A metaT (Metagenome Metatranscriptome)	Marine microbial communities from the Southern Atlantic ocean transect to study dissolved organic matter and carbon cycling	Aquatic:Other	1091196	Metatranscriptome Analysis		70	NA	0
3300008245	Marine microbial communities from the Southern Atlantic ocean - KN S17 NADW_A metaT (Metagenome Metatranscriptome)	Marine microbial communities from the Southern Atlantic ocean transect to study dissolved organic matter and carbon cycling	Aquatic:Other	1091179	Metatranscriptome Analysis		5	NA	0
3300008246	Marine microbial communities from the Southern Atlantic ocean - KN S15 250m_B metaT (Metagenome Metatranscriptome)	Marine microbial communities from the Southern Atlantic ocean transect to study dissolved organic matter and carbon cycling	Aquatic:Other	1091160	Metatranscriptome Analysis		0	NA	0
3300008247	Marine microbial communities from the Southern Atlantic ocean - KN S17 O2min_A metaT (Metagenome Metatranscriptome)	Marine microbial communities from the Southern Atlantic ocean transect to study dissolved organic matter and carbon cycling	Aquatic:Other	1091175	Metatranscriptome Analysis		1	NA	0
3300008248	Marine microbial communities from the Southern Atlantic ocean transect to study dissolved organic matter and carbon cycling - KN S23 NT38 metaT (Metagenome Metatranscriptome)	Marine microbial communities from the Southern Atlantic ocean transect to study dissolved organic matter and carbon cycling	Aquatic:Other	1096360	Metatranscriptome Analysis		0	NA	0
3300008252	Methane-oxidizing microbial communities from mesocosms in the Gulf of Mexico - GOM15B Gulf of Mexico	Methane-oxidizing microbial communities from mesocosms in the Gulf of Mexico and Hudson Canyon, USA	Aquatic:Other	1095880	Metagenome Analysis	28871146;Light rare earth element depletion during Deepwater Horizon blowout methanotrophy.	152	0.0279061	1
3300008255	Groundwater microbial communities from Crystal Geyser aquifers in Utah, USA - Crystal Geyser metaG 2015-01t	Development of a pipeline for high-throughput recovery of near-complete and complete microbial genomes from complex metagenomic datasets	Aquatic:Groundwater	1085694	Metagenome Analysis	29379208;Differential depth distribution of microbial function and putative symbionts through sediment-hosted aquifers in the deep terrestrial subsurface.	222	0.253423	65
3300008260	Human stool microbial communities from NIH, USA - visit 1, subject 159551223 reassembly	Human microbial communities from the National Institute of Health, USA, HMP production phase	Host-associated:Human-fecal	SAMN00038321	Metagenome Analysis		54	0.0397815	19
3300008268	Human stool microbial communities from NIH, USA - visit 1, subject 158499257 reassembly	Human microbial communities from the National Institute of Health, USA, HMP production phase	Host-associated:Human-fecal	SAMN00032571	Metagenome Analysis		74	0.0471652	40
3300008269	Human tongue dorsum microbial communities from NIH, USA - visit 2, subject 763496533 reassembly	Human microbial communities from the National Institute of Health, USA, HMP production phase	Host-associated:Other	SAMN00040340	Metagenome Analysis		48	0.0504401	1
3300008270	Human buccal mucosa microbial communities from NIH, USA - visit 2, subject 159369152 reassembly	Human microbial communities from the National Institute of Health, USA, HMP production phase	Host-associated:Other	SAMN00045205	Metagenome Analysis		16	NA	0
3300008271	Human supragingival plaque microbial communities from NIH, USA - visit 2, subject 638754422 reassembly	Human microbial communities from the National Institute of Health, USA, HMP production phase	Host-associated:Other	SAMN00062993	Metagenome Analysis		61	NA	0
3300008272	Human stool microbial communities from NIH, USA - visit 1, subject 158337416 reassembly	Human microbial communities from the National Institute of Health, USA, HMP production phase	Host-associated:Human-fecal	SAMN00033491	Metagenome Analysis		69	0.0468488	18
3300008273	Human tongue dorsum microbial communities from NIH, USA - visit number 3 of subject 158883629 reassembly	Human microbial communities from the National Institute of Health, USA, HMP production phase	Host-associated:Other	SAMN00085571	Metagenome Analysis		46	0.0477397	1
3300008274	Human tongue dorsum microbial communities from NIH, USA - visit 1, subject 764042746 reassembly	Human microbial communities from the National Institute of Health, USA, HMP production phase	Host-associated:Other	SAMN00036613	Metagenome Analysis		17	NA	0
3300008275	Human tongue dorsum microbial communities from NIH, USA - visit 2, subject 764447348 reassembly	Human microbial communities from the National Institute of Health, USA, HMP production phase	Host-associated:Other	SAMN00078345	Metagenome Analysis		50	0.0534962	1
3300008276	Human tongue dorsum microbial communities from NIH, USA - visit 2, subject 763860675 reassembly	Human microbial communities from the National Institute of Health, USA, HMP production phase	Host-associated:Other	SAMN00077364	Metagenome Analysis		45	NA	0
3300008277	Human buccal mucosa microbial communities from NIH, USA - visit 1, subject 763820215 reassembly	Human microbial communities from the National Institute of Health, USA, HMP production phase	Host-associated:Other	SAMN00035344	Metagenome Analysis		6	NA	0
3300008278	Human tongue dorsum microbial communities from NIH, USA - visit 1, subject 764649650 reassembly	Human microbial communities from the National Institute of Health, USA, HMP production phase	Host-associated:Other	SAMN00037443	Metagenome Analysis		54	NA	0
3300008279	Human tongue dorsum microbial communities from NIH, USA - visit 1, subject 338793263 reassembly	Human microbial communities from the National Institute of Health, USA, HMP production phase	Host-associated:Other	SAMN00072236	Metagenome Analysis		29	NA	0
3300008280	Human tongue dorsum microbial communities from NIH, USA - visit 1, subject 160582958 reassembly	Human microbial communities from the National Institute of Health, USA, HMP production phase	Host-associated:Other	SAMN00038931	Metagenome Analysis		23	NA	0
3300008281	Human buccal mucosa microbial communities from NIH, USA - visit 1, subject 160218816 reassembly	Human microbial communities from the National Institute of Health, USA, HMP production phase	Host-associated:Other	SAMN00039661	Metagenome Analysis		52	0.0293865	1
3300008282	Human stool microbial communities from NIH, USA - visit 1, subject 159166850 reassembly	Human microbial communities from the National Institute of Health, USA, HMP production phase	Host-associated:Human-fecal	SAMN00032966	Metagenome Analysis		46	0.0327532	15
3300008283	Human tongue dorsum microbial communities from NIH, USA - visit 2, subject 638754422 reassembly	Human microbial communities from the National Institute of Health, USA, HMP production phase	Host-associated:Other	SAMN00068800	Metagenome Analysis		43	NA	0
3300008284	Human anterior nares microbial communities from NIH, USA - visit 1, subject 765560005 reassembly	Human microbial communities from the National Institute of Health, USA, HMP production phase	Host-associated:Other	SAMN00040604	Metagenome Analysis		3	NA	0
3300008285	Human fecal viral communities from Vellore, India - 34717	Human fecal viral communities from Vellore, India	Host-associated:Human-fecal	NA	Metatranscriptome Analysis		0	NA	0
3300008286	Human fecal viral communities from Vellore, India - 34718	Human fecal viral communities from Vellore, India	Host-associated:Human-fecal	NA	Metatranscriptome Analysis		0	NA	0
3300008287	Human fecal viral communities from Vellore, India - 34719	Human fecal viral communities from Vellore, India	Host-associated:Human-fecal	NA	Metatranscriptome Analysis		0	NA	0
3300008288	Human fecal viral communities from Vellore, India - 34721	Human fecal viral communities from Vellore, India	Host-associated:Human-fecal	NA	Metatranscriptome Analysis		0	NA	0
3300008289	Human fecal viral communities from Vellore, India - 34720	Human fecal viral communities from Vellore, India	Host-associated:Human-fecal	NA	Metatranscriptome Analysis		0	NA	0
3300008290	Human fecal viral communities from Vellore, India - 34722	Human fecal viral communities from Vellore, India	Host-associated:Human-fecal	NA	Metatranscriptome Analysis		0	NA	0
3300008291	Human anterior nares microbial communities from NIH, USA - visit 1, subject 158337416 reassembly	Human microbial communities from the National Institute of Health, USA, HMP production phase	Host-associated:Other	SAMN00033509	Metagenome Analysis		0	NA	0
3300008292	Human anterior nares microbial communities from NIH, USA - visit 1, subject 159207311 reassembly	Human microbial communities from the National Institute of Health, USA, HMP production phase	Host-associated:Other	SAMN00034855	Metagenome Analysis		0	NA	0
3300008293	Microbial communities from the gut of humanized mice in USA - PM61.FECAL.14dpc	Microbial communities from the gut of humanized mice in USA	Host-associated:NonHuman-fecal	NA	Metatranscriptome Analysis		0	NA	0
3300008294	Microbial communities from the gut of humanized mice in USA - PM91.FECAL.14dpc	Microbial communities from the gut of humanized mice in USA	Host-associated:NonHuman-fecal	NA	Metatranscriptome Analysis		0	NA	0
3300008295	Microbial communities from the gut of humanized mice in USA - VKR.9.3V73.15dpc	Microbial communities from the gut of humanized mice in USA	Host-associated:NonHuman-fecal	NA	Metatranscriptome Analysis		4	NA	0
3300008296	Microbial communities from the gut of humanized mice in USA - PM95.FECAL.14dpc	Microbial communities from the gut of humanized mice in USA	Host-associated:NonHuman-fecal	NA	Metatranscriptome Analysis		0	NA	0
3300008297	Microbial communities from the gut of humanized mice in USA - VKR.1ln.5.15dpc	Microbial communities from the gut of humanized mice in USA	Host-associated:NonHuman-fecal	NA	Metatranscriptome Analysis		0	NA	0
3300008298	Microbial communities from the gut of humanized mice in USA - PM73.FECAL.14dpc	Microbial communities from the gut of humanized mice in USA	Host-associated:NonHuman-fecal	NA	Metatranscriptome Analysis		6	NA	0
3300008299	Human stool microbial communities from NIH, USA - visit 2, subject 159571453 reassembly	Human microbial communities from the National Institute of Health, USA, HMP production phase	Host-associated:Human-fecal	SAMN00045653	Metagenome Analysis		62	0.0595697	48
3300008300	Human supragingival plaque microbial communities from NIH, USA - visit 1, subject 686765762 reassembly	Human microbial communities from the National Institute of Health, USA, HMP production phase	Host-associated:Other	SAMN00065322	Metagenome Analysis		15	NA	0
3300008301	Human stool microbial communities from NIH, USA - visit 1, subject 763820215 reassembly	Human microbial communities from the National Institute of Health, USA, HMP production phase	Host-associated:Human-fecal	SAMN00035531	Metagenome Analysis		15	0.0426204	8
3300008302	Human buccal mucosa microbial communities from NIH, USA - visit 1, subject 338793263 reassembly	Human microbial communities from the National Institute of Health, USA, HMP production phase	Host-associated:Other	SAMN00070038	Metagenome Analysis		17	NA	0
3300008303	Human anterior nares microbial communities from NIH, USA - visit 1, subject 765094712 reassembly	Human microbial communities from the National Institute of Health, USA, HMP production phase	Host-associated:Other	SAMN00039803	Metagenome Analysis		1	NA	0
3300008304	Human supragingival plaque microbial communities from NIH, USA - visit 1, subject 160421117 reassembly	Human microbial communities from the National Institute of Health, USA, HMP production phase	Host-associated:Other	SAMN00037964	Metagenome Analysis		47	0.0519569	1
3300008305	Human tongue dorsum microbial communities from NIH, USA - visit 1, subject 159753524 replicate 1 reassembly	Human microbial communities from the National Institute of Health, USA, HMP production phase	Host-associated:Other	SAMN00037719	Metagenome Analysis		17	NA	0
3300008306	Human tongue dorsum microbial communities from NIH, USA - visit 2, subject 764305738 reassembly	Human microbial communities from the National Institute of Health, USA, HMP production phase	Host-associated:Other	SAMN00040187	Metagenome Analysis		30	0.0460176	1
3300008307	Human buccal mucosa microbial communities from NIH, USA - visit 1, subject 765074482 reassembly	Human microbial communities from the National Institute of Health, USA, HMP production phase	Host-associated:Other	SAMN00037515	Metagenome Analysis		12	NA	0
3300008308	Microbial communities from the gut of humanized mice in USA - VKR.1ob.12.15dpc	Microbial communities from the gut of humanized mice in USA	Host-associated:NonHuman-fecal	NA	Metatranscriptome Analysis		3	NA	0
3300008309	Microbial communities from the gut of humanized mice in USA - VKR.11.3OB.15dpc	Microbial communities from the gut of humanized mice in USA	Host-associated:NonHuman-fecal	NA	Metatranscriptome Analysis		0	NA	0
3300008310	Microbial communities from the gut of humanized mice in USA - PM96.FECAL.14dpc	Microbial communities from the gut of humanized mice in USA	Host-associated:NonHuman-fecal	NA	Metatranscriptome Analysis		0	NA	0
3300008311	Microbial communities from the gut of humanized mice in USA - VKR.8.3V73.15dpc	Microbial communities from the gut of humanized mice in USA	Host-associated:NonHuman-fecal	NA	Metatranscriptome Analysis		1	NA	0
3300008312	Microbial communities from the gut of humanized mice in USA - VKR.7.4OB.15dpc	Microbial communities from the gut of humanized mice in USA	Host-associated:NonHuman-fecal	NA	Metatranscriptome Analysis		0	NA	0
3300008313	Microbial communities from the gut of humanized mice in USA - VKR.14.3OB.15dpc	Microbial communities from the gut of humanized mice in USA	Host-associated:NonHuman-fecal	NA	Metatranscriptome Analysis		0	NA	0
3300008314	Microbial communities from the gut of humanized mice in USA - PM72.FECAL.14dpc	Microbial communities from the gut of humanized mice in USA	Host-associated:NonHuman-fecal	NA	Metatranscriptome Analysis		1	NA	0
3300008315	Microbial communities from the gut of humanized mice in USA - C7.FECAL.14dpc	Microbial communities from the gut of humanized mice in USA	Host-associated:NonHuman-fecal	NA	Metatranscriptome Analysis		0	NA	0
3300008316	Microbial communities from the gut of humanized mice in USA - VKR.5.4LN.15dpc	Microbial communities from the gut of humanized mice in USA	Host-associated:NonHuman-fecal	NA	Metatranscriptome Analysis		4	NA	0
3300008317	Microbial communities from the gut of humanized mice in USA - VKR.3.4LN.15dpc	Microbial communities from the gut of humanized mice in USA	Host-associated:NonHuman-fecal	NA	Metatranscriptome Analysis		0	NA	0
3300008318	Microbial communities from the gut of humanized mice in USA - VKR.12.3OB.15dpc	Microbial communities from the gut of humanized mice in USA	Host-associated:NonHuman-fecal	NA	Metatranscriptome Analysis		3	NA	0
3300008319	Microbial communities from the gut of humanized mice in USA - VKR.1ln.1.15dpc	Microbial communities from the gut of humanized mice in USA	Host-associated:NonHuman-fecal	NA	Metatranscriptome Analysis		0	NA	0
3300008320	Microbial communities from the gut of humanized mice in USA - VKR.1ln.4.15dpc	Microbial communities from the gut of humanized mice in USA	Host-associated:NonHuman-fecal	NA	Metatranscriptome Analysis		0	NA	0
3300008321	Microbial communities from the gut of humanized mice in USA - F1.FECAL.14dpc	Microbial communities from the gut of humanized mice in USA	Host-associated:NonHuman-fecal	NA	Metatranscriptome Analysis		0	NA	0
3300008322	Microbial communities from the gut of humanized mice in USA - VKR.2.4LN.15dpc	Microbial communities from the gut of humanized mice in USA	Host-associated:NonHuman-fecal	NA	Metatranscriptome Analysis		0	NA	0
3300008323	Microbial communities from the gut of humanized mice in USA - D9.FECAL.14dpc	Microbial communities from the gut of humanized mice in USA	Host-associated:NonHuman-fecal	NA	Metatranscriptome Analysis		0	NA	0
3300008324	Microbial communities from the gut of humanized mice in USA - PM75.FECAL.14dpc	Microbial communities from the gut of humanized mice in USA	Host-associated:NonHuman-fecal	NA	Metatranscriptome Analysis		0	NA	0
3300008325	Human retroauricular crease microbial communities from NIH, USA - visit 1, subject 160603188 replicate 1 reassembly	Human microbial communities from the National Institute of Health, USA, HMP production phase	Host-associated:Other	SAMN00039069	Metagenome Analysis		4	NA	0
3300008326	Human stool microbial communities from NIH, USA - visit 1, subject 158458797 reassembly	Human microbial communities from the National Institute of Health, USA, HMP production phase	Host-associated:Human-fecal	SAMN00032498	Metagenome Analysis		32	0.0454988	16
3300008327	Human retroauricular crease microbial communities from NIH, USA - visit 2, subject 763496533 reassembly	Human microbial communities from the National Institute of Health, USA, HMP production phase	Host-associated:Other	SAMN00040334	Metagenome Analysis		4	NA	0
3300008328	Human tongue dorsum microbial communities from NIH, USA - visit 2, subject 159611913 reassembly	Human microbial communities from the National Institute of Health, USA, HMP production phase	Host-associated:Other	SAMN00045855	Metagenome Analysis		40	0.0317134	2
3300008329	Human anterior nares microbial communities from NIH, USA - visit 2, subject 159247771 reassembly	Human microbial communities from the National Institute of Health, USA, HMP production phase	Host-associated:Other	SAMN00045282	Metagenome Analysis		2	1	0
3300008330	Human buccal mucosa microbial communities from NIH, USA - visit 1, subject 159268001 reassembly	Human microbial communities from the National Institute of Health, USA, HMP production phase	Host-associated:Other	SAMN00034929	Metagenome Analysis		20	NA	0
3300008331	Human buccal mucosa microbial communities from NIH, USA - visit 1, subject 764224817 reassembly	Human microbial communities from the National Institute of Health, USA, HMP production phase	Host-associated:Other	SAMN00036963	Metagenome Analysis		23	NA	0
3300008332	Human anterior nares microbial communities from NIH, USA - visit 1, subject 159753524 reassembly	Human microbial communities from the National Institute of Health, USA, HMP production phase	Host-associated:Other	SAMN00037771	Metagenome Analysis		1	1	0
3300008333	Human tongue dorsum microbial communities from NIH, USA - visit 1, subject 508703490 reassembly	Human microbial communities from the National Institute of Health, USA, HMP production phase	Host-associated:Other	SAMN00073863	Metagenome Analysis		34	NA	0
3300008334	Human supragingival plaque microbial communities from NIH, USA - visit 1, subject 765560005 reassembly	Human microbial communities from the National Institute of Health, USA, HMP production phase	Host-associated:Other	SAMN00040605	Metagenome Analysis		33	NA	0
3300008335	Human supragingival plaque microbial communities from NIH, USA - visit 1, subject 508703490 reassembly	Human microbial communities from the National Institute of Health, USA, HMP production phase	Host-associated:Other	SAMN00073639	Metagenome Analysis		17	NA	0
3300008336	Human buccal mucosa microbial communities from NIH, USA - visit 1, subject 638754422 reassembly	Human microbial communities from the National Institute of Health, USA, HMP production phase	Host-associated:Other	SAMN00043363	Metagenome Analysis		10	NA	0
3300008337	Human supragingival plaque microbial communities from NIH, USA - visit 1, subject 159490532 reassembly	Human microbial communities from the National Institute of Health, USA, HMP production phase	Host-associated:Other	SAMN00038243	Metagenome Analysis		31	NA	0
3300008338	Human buccal mucosa microbial communities from NIH, USA - visit 1, subject 763860675 reassembly	Human microbial communities from the National Institute of Health, USA, HMP production phase	Host-associated:Other	SAMN00036108	Metagenome Analysis		3	NA	0
3300008340	Sea floor sediment microbial communities from Gulf of Mexico Methane Seep - MPC10B	Subsurface hydrocarbon microbial communities from various worldwide Shell locations	Aquatic:Other	NA	Metagenome Analysis		36	NA	0
3300008341	Human supragingival plaque microbial communities from NIH, USA - visit 2, subject 159247771 reassembly	Human microbial communities from the National Institute of Health, USA, HMP production phase	Host-associated:Other	SAMN00045239	Metagenome Analysis		31	NA	0
3300008342	Microbial communities during the manufacturing and ripening process of Caciocavallo cheese in Italy - t30.CR.A.RNAseq.exp2	Microbial communities during the manufacturing and ripening process of Caciocavallo cheese in Italy	Engineered:Other	NA	Metatranscriptome Analysis		1	NA	0
3300008343	Microbial communities of ileostoma effluent collected from a human female subject in Netherlands - A-rep	Microbial communities of ileostoma effluent collected from a human female subject in Netherlands	Host-associated:Other	NA	Metatranscriptome Analysis		2	NA	0
3300008344	Microbial communities during the manufacturing and ripening process of Caciocavallo cheese in Italy - AfterMoulding.RNAseq.exp1	Microbial communities during the manufacturing and ripening process of Caciocavallo cheese in Italy	Engineered:Other	NA	Metatranscriptome Analysis		0	NA	0
3300008345	Human tongue dorsum microbial communities from NIH, USA - visit 2, subject 763961826 replicate 2 reassembly	Human microbial communities from the National Institute of Health, USA, HMP production phase	Host-associated:Other	SAMN00040263	Metagenome Analysis		29	0.0666686	2
3300008346	Human supragingival plaque microbial communities from NIH, USA - visit 2, subject 159268001 reassembly	Human microbial communities from the National Institute of Health, USA, HMP production phase	Host-associated:Other	SAMN00045156	Metagenome Analysis		45	NA	0
3300008347	Human supragingival plaque microbial communities from NIH, USA - visit 2, subject 764892411 reassembly	Human microbial communities from the National Institute of Health, USA, HMP production phase	Host-associated:Other	SAMN00041124	Metagenome Analysis		36	NA	0
3300008348	Human buccal mucosa microbial communities from NIH, USA - visit 2, subject 159268001 reassembly	Human microbial communities from the National Institute of Health, USA, HMP production phase	Host-associated:Other	SAMN00045148	Metagenome Analysis		12	NA	0
3300008349	Human anterior nares microbial communities from NIH, USA - visit 2, subject 159490532 reassembly	Human microbial communities from the National Institute of Health, USA, HMP production phase	Host-associated:Other	SAMN00064483	Metagenome Analysis		6	NA	0
3300008350	Human stool microbial communities from NIH, USA - visit 2, subject 370425937 reassembly	Human microbial communities from the National Institute of Health, USA, HMP production phase	Host-associated:Human-fecal	SAMN00077487	Metagenome Analysis		12	0.0385876	5
3300008351	Human posterior fornix microbial communities from NIH, USA - visit 1, subject 158337416 reassembly	Human microbial communities from the National Institute of Health, USA, HMP production phase	Host-associated:Other	SAMN00033512	Metagenome Analysis		1	NA	0
3300008352	Microbial communities during the manufacturing and ripening process of Caciocavallo cheese in Italy - t30.CR.RNAseq.exp1	Microbial communities during the manufacturing and ripening process of Caciocavallo cheese in Italy	Engineered:Other	NA	Metatranscriptome Analysis		0	NA	0
3300008353	Microbial communities during the manufacturing and ripening process of Caciocavallo cheese in Italy - t60.CO.RNAseq.exp1	Microbial communities during the manufacturing and ripening process of Caciocavallo cheese in Italy	Engineered:Other	NA	Metatranscriptome Analysis		0	NA	0
3300008354	Microbial communities during the manufacturing and ripening process of Caciocavallo cheese in Italy - t60.CR.RNAseq.exp1	Microbial communities during the manufacturing and ripening process of Caciocavallo cheese in Italy	Engineered:Other	NA	Metatranscriptome Analysis		0	NA	0
3300008355	Microbial communities during the manufacturing and ripening process of Caciocavallo cheese in Italy - t0.CO.RNAseq.exp2	Microbial communities during the manufacturing and ripening process of Caciocavallo cheese in Italy	Engineered:Other	NA	Metatranscriptome Analysis		0	NA	0
3300008356	Microbial communities during the manufacturing and ripening process of Caciocavallo cheese in Italy - t0.CR.RNAseq.exp2	Microbial communities during the manufacturing and ripening process of Caciocavallo cheese in Italy	Engineered:Other	NA	Metatranscriptome Analysis		1	NA	0
3300008357	Microbial communities during the manufacturing and ripening process of Caciocavallo cheese in Italy - t20.CR.B.RNAseq.exp2	Microbial communities during the manufacturing and ripening process of Caciocavallo cheese in Italy	Engineered:Other	NA	Metatranscriptome Analysis		1	NA	0
3300008358	Microbial communities during the manufacturing and ripening process of Caciocavallo cheese in Italy - t10.CO.A.RNAseq.exp2	Microbial communities during the manufacturing and ripening process of Caciocavallo cheese in Italy	Engineered:Other	NA	Metatranscriptome Analysis		0	NA	0
3300008360	Human stool microbial communities from NIH, USA - visit 1, subject 764224817 reassembly	Human microbial communities from the National Institute of Health, USA, HMP production phase	Host-associated:Human-fecal	SAMN00037000	Metagenome Analysis		60	0.0522892	30
3300008361	Human stool microbial communities from NIH, USA - visit 1, subject 764325968 reassembly	Human microbial communities from the National Institute of Health, USA, HMP production phase	Host-associated:Human-fecal	SAMN00037178	Metagenome Analysis		31	0.0400882	14
3300008362	Human tongue dorsum microbial communities from NIH, USA - visit 1, subject 160400887 reassembly	Human microbial communities from the National Institute of Health, USA, HMP production phase	Host-associated:Other	SAMN00041438	Metagenome Analysis		38	0.0662358	1
3300008363	Human supragingival plaque microbial communities from NIH, USA - visit 1, subject 764305738 reassembly	Human microbial communities from the National Institute of Health, USA, HMP production phase	Host-associated:Other	SAMN00037117	Metagenome Analysis		32	NA	0
3300008364	Human supragingival plaque microbial communities from NIH, USA - visit 2, subject 763577454 reassembly	Human microbial communities from the National Institute of Health, USA, HMP production phase	Host-associated:Other	SAMN00036281	Metagenome Analysis		29	NA	0
3300008365	Microbial communities from thermized milk in Italy - ThermizedMilk.RNAseq.exp1	Microbial communities during the manufacturing and ripening process of Caciocavallo cheese in Italy	Engineered:Other	NA	Metatranscriptome Analysis		0	NA	0
3300008366	Human fecal viral communities from Vellore, India - 34687	Human fecal viral communities from Vellore, India	Host-associated:Human-fecal	NA	Metatranscriptome Analysis		0	NA	0
3300008367	Human fecal viral communities from Vellore, India - 34688	Human fecal viral communities from Vellore, India	Host-associated:Human-fecal	NA	Metatranscriptome Analysis		0	NA	0
3300008368	Human fecal viral communities from Vellore, India - 34689	Human fecal viral communities from Vellore, India	Host-associated:Human-fecal	NA	Metatranscriptome Analysis		0	NA	0
3300008369	Human fecal viral communities from Vellore, India - 34690	Human fecal viral communities from Vellore, India	Host-associated:Human-fecal	NA	Metatranscriptome Analysis		0	NA	0
3300008370	Human fecal viral communities from Vellore, India - 34691	Human fecal viral communities from Vellore, India	Host-associated:Human-fecal	NA	Metatranscriptome Analysis		0	NA	0
3300008371	Human fecal viral communities from Vellore, India - 34692	Human fecal viral communities from Vellore, India	Host-associated:Human-fecal	NA	Metatranscriptome Analysis		0	NA	0
3300008372	Human fecal viral communities from Vellore, India - 34693	Human fecal viral communities from Vellore, India	Host-associated:Human-fecal	NA	Metatranscriptome Analysis		0	NA	0
3300008373	Human fecal viral communities from Vellore, India - 34695	Human fecal viral communities from Vellore, India	Host-associated:Human-fecal	NA	Metatranscriptome Analysis		0	NA	0
3300008374	Human fecal viral communities from Vellore, India - 34694	Human fecal viral communities from Vellore, India	Host-associated:Human-fecal	NA	Metatranscriptome Analysis		0	NA	0
3300008375	Human fecal viral communities from Vellore, India - 34698	Human fecal viral communities from Vellore, India	Host-associated:Human-fecal	NA	Metatranscriptome Analysis		0	NA	0
3300008376	Human fecal viral communities from Vellore, India - 34696	Human fecal viral communities from Vellore, India	Host-associated:Human-fecal	NA	Metatranscriptome Analysis		0	NA	0
3300008377	Human fecal viral communities from Vellore, India - 34699	Human fecal viral communities from Vellore, India	Host-associated:Human-fecal	NA	Metatranscriptome Analysis		0	NA	0
3300008378	Human fecal viral communities from Vellore, India - 34697	Human fecal viral communities from Vellore, India	Host-associated:Human-fecal	NA	Metatranscriptome Analysis		0	NA	0
3300008379	Human fecal viral communities from Vellore, India - 34701	Human fecal viral communities from Vellore, India	Host-associated:Human-fecal	NA	Metatranscriptome Analysis		0	NA	0
3300008380	Human fecal viral communities from Vellore, India - 34703	Human fecal viral communities from Vellore, India	Host-associated:Human-fecal	NA	Metatranscriptome Analysis		0	NA	0
3300008381	Human anterior nares microbial communities from NIH, USA - visit 2, subject 763840445 reassembly	Human microbial communities from the National Institute of Health, USA, HMP production phase	Host-associated:Other	SAMN00081737	Metagenome Analysis		5	NA	0
3300008382	Human buccal mucosa microbial communities from NIH, USA - visit 2, subject 246515023 reassembly	Human microbial communities from the National Institute of Health, USA, HMP production phase	Host-associated:Other	SAMN00077031	Metagenome Analysis		28	NA	0
3300008383	Human stool microbial communities from NIH, USA - visit 2, subject 764042746 reassembly	Human microbial communities from the National Institute of Health, USA, HMP production phase	Host-associated:Human-fecal	SAMN00083581	Metagenome Analysis		24	0.0423055	12
3300008384	Human anterior nares microbial communities from NIH, USA - visit 1, subject 404239096 reassembly	Human microbial communities from the National Institute of Health, USA, HMP production phase	Host-associated:Other	SAMN00070034	Metagenome Analysis		5	NA	0
3300008385	Human stool microbial communities from NIH, USA - visit number 3 of subject 763536994 reassembly	Human microbial communities from the National Institute of Health, USA, HMP production phase	Host-associated:Human-fecal	SAMN00081451	Metagenome Analysis		16	0.0534176	13
3300008386	Human fecal viral communities from Vellore, India - 34702	Human fecal viral communities from Vellore, India	Host-associated:Human-fecal	NA	Metatranscriptome Analysis		0	NA	0
3300008387	Human fecal viral communities from Vellore, India - 34700	Human fecal viral communities from Vellore, India	Host-associated:Human-fecal	NA	Metatranscriptome Analysis		0	NA	0
3300008388	Human fecal viral communities from Vellore, India - 34704	Human fecal viral communities from Vellore, India	Host-associated:Human-fecal	NA	Metatranscriptome Analysis		0	NA	0
3300008389	Human fecal viral communities from Vellore, India - 34706	Human fecal viral communities from Vellore, India	Host-associated:Human-fecal	NA	Metatranscriptome Analysis		0	NA	0
3300008390	Human fecal viral communities from Vellore, India - 34705	Human fecal viral communities from Vellore, India	Host-associated:Human-fecal	NA	Metatranscriptome Analysis		0	NA	0
3300008391	Human fecal viral communities from Vellore, India - 34707	Human fecal viral communities from Vellore, India	Host-associated:Human-fecal	NA	Metatranscriptome Analysis		0	NA	0
3300008392	Human fecal viral communities from Vellore, India - 34710	Human fecal viral communities from Vellore, India	Host-associated:Human-fecal	NA	Metatranscriptome Analysis		0	NA	0
3300008393	Human fecal viral communities from Vellore, India - 34709	Human fecal viral communities from Vellore, India	Host-associated:Human-fecal	NA	Metatranscriptome Analysis		0	NA	0
3300008394	Human fecal viral communities from Vellore, India - 34708	Human fecal viral communities from Vellore, India	Host-associated:Human-fecal	NA	Metatranscriptome Analysis		0	NA	0
3300008395	Human fecal viral communities from Vellore, India - 34711	Human fecal viral communities from Vellore, India	Host-associated:Human-fecal	NA	Metatranscriptome Analysis		0	NA	0
3300008396	Human fecal viral communities from Vellore, India - 34714	Human fecal viral communities from Vellore, India	Host-associated:Human-fecal	NA	Metatranscriptome Analysis		0	NA	0
3300008397	Human fecal viral communities from Vellore, India - 34713	Human fecal viral communities from Vellore, India	Host-associated:Human-fecal	NA	Metatranscriptome Analysis		0	NA	0
3300008398	Human fecal viral communities from Vellore, India - 34712	Human fecal viral communities from Vellore, India	Host-associated:Human-fecal	NA	Metatranscriptome Analysis		0	NA	0
3300008399	Microbial communities from the gut of humanized mice in USA - PM98.FECAL.14dpc	Microbial communities from the gut of humanized mice in USA	Host-associated:NonHuman-fecal	NA	Metatranscriptome Analysis		0	NA	0
3300008400	Human fecal viral communities from Vellore, India - 34715	Human fecal viral communities from Vellore, India	Host-associated:Human-fecal	NA	Metatranscriptome Analysis		0	NA	0
3300008402	Human fecal viral communities from Vellore, India - 34716	Human fecal viral communities from Vellore, India	Host-associated:Human-fecal	NA	Metatranscriptome Analysis		0	NA	0
3300008403	Human supragingival plaque microbial communities from NIH, USA - visit 2, subject 764042746 reassembly	Human microbial communities from the National Institute of Health, USA, HMP production phase	Host-associated:Other	SAMN00084334	Metagenome Analysis		28	NA	0
3300008404	Human stool microbial communities from NIH, USA - visit 2, subject 764002286 reassembly	Human microbial communities from the National Institute of Health, USA, HMP production phase	Host-associated:Human-fecal	SAMN00037072	Metagenome Analysis		38	0.0521807	26
3300008405	Human supragingival plaque microbial communities from the National Institute of Health, USA - subject 159490532, visit 2 reassembly	Human microbial communities from the National Institute of Health, USA, HMP production phase	Host-associated:Other	SAMN00074439	Metagenome Analysis		45	NA	0
3300008406	Human tongue dorsum microbial communities from NIH, USA - visit 1, subject 765701615 reassembly	Human microbial communities from the National Institute of Health, USA, HMP production phase	Host-associated:Other	SAMN00069398	Metagenome Analysis		68	NA	0
3300008407	Human anterior nares microbial communities from NIH, USA - visit 2, subject 764305738 reassembly	Human microbial communities from the National Institute of Health, USA, HMP production phase	Host-associated:Other	SAMN00040199	Metagenome Analysis		2	NA	0
3300008408	Human supragingival plaque microbial communities from NIH, USA - visit 1, subject 763982056 reassembly	Human microbial communities from the National Institute of Health, USA, HMP production phase	Host-associated:Other	SAMN00036496	Metagenome Analysis		32	NA	0
3300008410	Sea floor sediment microbial communities from Gulf of Mexico Methane Seep - MPC5T	Subsurface hydrocarbon microbial communities from various worldwide Shell locations	Aquatic:Other	NA	Metagenome Analysis		45	0.0614152	0
3300008411	Human posterior fornix microbial communities from NIH, USA - visit 1, subject 159753524 replicate 1 reassembly	Human microbial communities from the National Institute of Health, USA, HMP production phase	Host-associated:Other	SAMN00037777	Metagenome Analysis		1	NA	0
3300008412	Human supragingival plaque microbial communities from NIH, USA - visit 1, subject 638754422 reassembly	Human microbial communities from the National Institute of Health, USA, HMP production phase	Host-associated:Other	SAMN00043367	Metagenome Analysis		66	NA	0
3300008413	Human buccal mucosa microbial communities from NIH, USA - visit 1, subject 765620695 reassembly	Human microbial communities from the National Institute of Health, USA, HMP production phase	Host-associated:Other	SAMN00040805	Metagenome Analysis		18	NA	0
3300008414	Human buccal mucosa microbial communities from NIH, USA - visit 1, subject 686765762 reassembly	Human microbial communities from the National Institute of Health, USA, HMP production phase	Host-associated:Other	SAMN00062466	Metagenome Analysis		7	NA	0
3300008415	Human buccal mucosa microbial communities from NIH, USA - visit 1, subject 765013792 reassembly	Human microbial communities from the National Institute of Health, USA, HMP production phase	Host-associated:Other	SAMN00039879	Metagenome Analysis		21	NA	0
3300008416	Sea floor sediment microbial communities from Gulf of Mexico Methane Seep - MPC12B	Subsurface hydrocarbon microbial communities from various worldwide Shell locations	Aquatic:Other	NA	Metagenome Analysis		63	0.440272	0
3300008417	Sea floor sediment microbial communities from Gulf of Mexico Methane Seep - MPC12T	Subsurface hydrocarbon microbial communities from various worldwide Shell locations	Aquatic:Other	NA	Metagenome Analysis		195	0.114326	0
3300008418	Human posterior fornix microbial communities from NIH, USA - visit 1, subject 246515023 reassembly	Human microbial communities from the National Institute of Health, USA, HMP production phase	Host-associated:Other	SAMN00044686	Metagenome Analysis		30	0.0360974	3
3300008419	Human posterior fornix microbial communities from NIH, USA - visit 2, subject 764811490 reassembly	Human microbial communities from the National Institute of Health, USA, HMP production phase	Host-associated:Other	SAMN00069246	Metagenome Analysis		2	NA	0
3300008420	Human tongue dorsum microbial communities from NIH, USA - visit 1, subject 160218816 reassembly	Human microbial communities from the National Institute of Health, USA, HMP production phase	Host-associated:Other	SAMN00039657	Metagenome Analysis		48	NA	0
3300008421	Human stool microbial communities from NIH, USA - visit 1, subject 763961826 reassembly	Human microbial communities from the National Institute of Health, USA, HMP production phase	Host-associated:Human-fecal	SAMN00035901	Metagenome Analysis		25	0.035645	13
3300008422	Microbial communities during the manufacturing and ripening process of Caciocavallo cheese in Italy - t10.CR.RNAseq.exp1	Microbial communities during the manufacturing and ripening process of Caciocavallo cheese in Italy	Engineered:Other	NA	Metatranscriptome Analysis		0	NA	0
3300008423	Microbial communities during the manufacturing and ripening process of Caciocavallo cheese in Italy - t20.CO.RNAseq.exp1	Microbial communities during the manufacturing and ripening process of Caciocavallo cheese in Italy	Engineered:Other	NA	Metatranscriptome Analysis		0	NA	0
3300008424	Microbial communities during the manufacturing and ripening process of Caciocavallo cheese in Italy - t10.CR.A.RNAseq.exp2	Microbial communities during the manufacturing and ripening process of Caciocavallo cheese in Italy	Engineered:Other	NA	Metatranscriptome Analysis		2	NA	0
3300008425	Microbial communities from curd before stretching milk in Italy - Curd.RNAseq.exp1	Microbial communities during the manufacturing and ripening process of Caciocavallo cheese in Italy	Engineered:Other	NA	Metatranscriptome Analysis		0	NA	0
3300008426	Microbial communities from thermized milk in Italy - RawMilk.RNAseq.exp1	Microbial communities during the manufacturing and ripening process of Caciocavallo cheese in Italy	Engineered:Other	NA	Metatranscriptome Analysis		0	NA	0
3300008427	Microbial communities from the gut of humanized mice in USA - VKR.1ob.15.15dpc	Microbial communities from the gut of humanized mice in USA	Host-associated:NonHuman-fecal	NA	Metatranscriptome Analysis		0	NA	0
3300008428	Microbial communities from the gut of humanized mice in USA - PM93.FECAL.14dpc	Microbial communities from the gut of humanized mice in USA	Host-associated:NonHuman-fecal	NA	Metatranscriptome Analysis		0	NA	0
3300008429	Microbial communities from the gut of humanized mice in USA - E16.FECAL.14dpc	Microbial communities from the gut of humanized mice in USA	Host-associated:NonHuman-fecal	NA	Metatranscriptome Analysis		0	NA	0
3300008430	Microbial communities from the gut of humanized mice in USA - VKR.4.4LN.15dpc	Microbial communities from the gut of humanized mice in USA	Host-associated:NonHuman-fecal	NA	Metatranscriptome Analysis		3	NA	0
3300008431	Human buccal mucosa microbial communities from NIH, USA - visit 2, subject 159591683 reassembly	Human microbial communities from the National Institute of Health, USA, HMP production phase	Host-associated:Other	SAMN00045775	Metagenome Analysis		5	NA	0
3300008432	Human posterior fornix microbial communities from NIH, USA - visit 2, subject 159247771 reassembly	Human microbial communities from the National Institute of Health, USA, HMP production phase	Host-associated:Other	SAMN00045286	Metagenome Analysis		2	NA	0
3300008433	Human buccal mucosa microbial communities from NIH, USA - visit 2, subject 159753524 reassembly	Human microbial communities from the National Institute of Health, USA, HMP production phase	Host-associated:Other	SAMN00076166	Metagenome Analysis		8	NA	0
3300008434	Human anterior nares microbial communities from NIH, USA - visit 1, subject 160319967 reassembly	Human microbial communities from the National Institute of Health, USA, HMP production phase	Host-associated:Other	SAMN00038669	Metagenome Analysis		3	NA	0
3300008435	Microbial communities during the manufacturing and ripening process of Caciocavallo cheese in Italy - t0.CO.RNAseq.exp1	Microbial communities during the manufacturing and ripening process of Caciocavallo cheese in Italy	Engineered:Other	NA	Metatranscriptome Analysis		0	NA	0
3300008436	Human tongue dorsum microbial communities from NIH, USA - visit 2, subject 370425937 reassembly	Human microbial communities from the National Institute of Health, USA, HMP production phase	Host-associated:Other	SAMN00064671	Metagenome Analysis		38	NA	0
3300008437	Microbial communities during the manufacturing and ripening process of Caciocavallo cheese in Italy - t0.CR.RNAseq.exp1	Microbial communities during the manufacturing and ripening process of Caciocavallo cheese in Italy	Engineered:Other	NA	Metatranscriptome Analysis		0	NA	0
3300008438	Microbial communities during the manufacturing and ripening process of Caciocavallo cheese in Italy - t10.CO.RNAseq.exp1	Microbial communities during the manufacturing and ripening process of Caciocavallo cheese in Italy	Engineered:Other	NA	Metatranscriptome Analysis		0	NA	0
3300008439	Microbial communities during the manufacturing and ripening process of Caciocavallo cheese in Italy - t20.CR.RNAseq.exp1	Microbial communities during the manufacturing and ripening process of Caciocavallo cheese in Italy	Engineered:Other	NA	Metatranscriptome Analysis		0	NA	0
3300008440	Microbial communities during the manufacturing and ripening process of Caciocavallo cheese in Italy - t30.CO.RNAseq.exp1	Microbial communities during the manufacturing and ripening process of Caciocavallo cheese in Italy	Engineered:Other	NA	Metatranscriptome Analysis		0	NA	0
3300008441	Microbial communities during the manufacturing and ripening process of Caciocavallo cheese in Italy - t10.CO.B.RNAseq.exp2	Microbial communities during the manufacturing and ripening process of Caciocavallo cheese in Italy	Engineered:Other	NA	Metatranscriptome Analysis		1	NA	0
3300008442	Microbial communities during the manufacturing and ripening process of Caciocavallo cheese in Italy - t10.CR.B.RNAseq.exp2	Microbial communities during the manufacturing and ripening process of Caciocavallo cheese in Italy	Engineered:Other	NA	Metatranscriptome Analysis		1	NA	0
3300008443	Microbial communities during the manufacturing and ripening process of Caciocavallo cheese in Italy - t20.CO.B.RNAseq.exp2	Microbial communities during the manufacturing and ripening process of Caciocavallo cheese in Italy	Engineered:Other	NA	Metatranscriptome Analysis		1	NA	0
3300008444	Microbial communities during the manufacturing and ripening process of Caciocavallo cheese in Italy - t30.CO.A.RNAseq.exp2	Microbial communities during the manufacturing and ripening process of Caciocavallo cheese in Italy	Engineered:Other	NA	Metatranscriptome Analysis		1	NA	0
3300008445	Microbial communities during the manufacturing and ripening process of Caciocavallo cheese in Italy - t30.CO.B.RNAseq.exp2	Microbial communities during the manufacturing and ripening process of Caciocavallo cheese in Italy	Engineered:Other	NA	Metatranscriptome Analysis		1	NA	0
3300008446	Microbial communities during the manufacturing and ripening process of Caciocavallo cheese in Italy - t30.CR.B.RNAseq.exp2	Microbial communities during the manufacturing and ripening process of Caciocavallo cheese in Italy	Engineered:Other	NA	Metatranscriptome Analysis		1	NA	0
3300008447	Microbial communities from natural whey culture milk in Italy - NWC.RNAseq.exp1	Microbial communities during the manufacturing and ripening process of Caciocavallo cheese in Italy	Engineered:Other	NA	Metatranscriptome Analysis		0	NA	0
3300008454	Human supragingival plaque microbial communities from NIH, USA - visit 1, subject 160643649 reassembly	Human microbial communities from the National Institute of Health, USA, HMP production phase	Host-associated:Other	SAMN00041198	Metagenome Analysis		52	NA	0
3300008455	Human stool microbial communities from NIH, USA - visit 1, subject 686765762 reassembly	Human microbial communities from the National Institute of Health, USA, HMP production phase	Host-associated:Human-fecal	SAMN00069909	Metagenome Analysis		17	0.0418082	1
3300008456	Human fecal viral communities from Vellore, India - 34684	Human fecal viral communities from Vellore, India	Host-associated:Human-fecal	NA	Metatranscriptome Analysis		0	NA	0
3300008457	Human fecal viral communities from Vellore, India - 34685	Human fecal viral communities from Vellore, India	Host-associated:Human-fecal	NA	Metatranscriptome Analysis		0	NA	0
3300008458	Human fecal viral communities from Vellore, India - 34686	Human fecal viral communities from Vellore, India	Host-associated:Human-fecal	NA	Metatranscriptome Analysis		0	NA	0
3300008461	Human stool microbial communities from NIH, USA - visit 1, subject 370425937 reassembly	Human microbial communities from the National Institute of Health, USA, HMP production phase	Host-associated:Human-fecal	SAMN00043931	Metagenome Analysis		12	0.0392604	4
3300008465	Sea floor sediment microbial communities from Gulf of Mexico Methane Seep - MPC5B	Subsurface hydrocarbon microbial communities from various worldwide Shell locations	Aquatic:Other	NA	Metagenome Analysis		52	0.075787	1
3300008468	Sea floor sediment microbial communities from Gulf of Mexico Methane Seep - MPC10T	Subsurface hydrocarbon microbial communities from various worldwide Shell locations	Aquatic:Other	NA	Metagenome Analysis		79	0.209796	1
3300008471	Human buccal mucosa microbial communities from NIH, USA - visit 2, subject 763759525 reassembly	Human microbial communities from the National Institute of Health, USA, HMP production phase	Host-associated:Other	SAMN00065987	Metagenome Analysis		14	NA	0
3300008472	Human tongue dorsum microbial communities from NIH, USA - visit 2, subject 159551223 reassembly	Human microbial communities from the National Institute of Health, USA, HMP production phase	Host-associated:Other	SAMN00045536	Metagenome Analysis		50	NA	0
3300008473	Human buccal mucosa microbial communities from NIH, USA - visit 1, subject 737052003 reassembly	Human microbial communities from the National Institute of Health, USA, HMP production phase	Host-associated:Other	SAMN00075127	Metagenome Analysis		4	1	0
3300008474	Human buccal mucosa microbial communities from NIH, USA - visit 1, subject 158944319 reassembly	Human microbial communities from the National Institute of Health, USA, HMP production phase	Host-associated:Other	SAMN00032747	Metagenome Analysis		19	NA	0
3300008475	Human anterior nares microbial communities from NIH, USA - visit 2, subject 159369152 reassembly	Human microbial communities from the National Institute of Health, USA, HMP production phase	Host-associated:Other	SAMN00045188	Metagenome Analysis		1	NA	0
3300008476	Human posterior fornix microbial communities from NIH, USA - visit 2, subject 158944319 reassembly	Human microbial communities from the National Institute of Health, USA, HMP production phase	Host-associated:Other	SAMN00045528	Metagenome Analysis		1	NA	0
3300008477	Human anterior nares microbial communities from NIH, USA - visit 2, subject 763496533 reassembly	Human microbial communities from the National Institute of Health, USA, HMP production phase	Host-associated:Other	SAMN00040337	Metagenome Analysis		2	0	0
3300008478	Human stool microbial communities from NIH, USA - visit 2, subject 763982056 reassembly	Human microbial communities from the National Institute of Health, USA, HMP production phase	Host-associated:Human-fecal	SAMN00070308	Metagenome Analysis		22	0.0449235	12
3300008479	Human stool microbial communities from NIH, USA - visit 2, subject 763577454 reassembly	Human microbial communities from the National Institute of Health, USA, HMP production phase	Host-associated:Human-fecal	SAMN00036283	Metagenome Analysis		57	0.0515101	34
3300008480	Human supragingival plaque microbial communities from NIH, USA - visit 2, subject 160158126 reassembly	Human microbial communities from the National Institute of Health, USA, HMP production phase	Host-associated:Other	SAMN00067643	Metagenome Analysis		90	0.0341895	1
3300008481	Human supragingival plaque microbial communities from NIH, USA - visit 1, subject 160400887 reassembly	Human microbial communities from the National Institute of Health, USA, HMP production phase	Host-associated:Other	SAMN00041444	Metagenome Analysis		57	NA	0
3300008482	Human stool microbial communities from NIH, USA - visit 2, subject 159490532 reassembly	Human microbial communities from the National Institute of Health, USA, HMP production phase	Host-associated:Human-fecal	SAMN00072036	Metagenome Analysis		25	0.0415269	25
3300008483	Human buccal mucosa microbial communities from NIH, USA - visit 2, subject 764083206 reassembly	Human microbial communities from the National Institute of Health, USA, HMP production phase	Host-associated:Other	SAMN00040291	Metagenome Analysis		32	NA	0
3300008484	Human anterior nares microbial communities from NIH, USA - visit 1, subject 765074482 reassembly	Human microbial communities from the National Institute of Health, USA, HMP production phase	Host-associated:Other	SAMN00037510	Metagenome Analysis		4	NA	0
3300008485	Human supragingival plaque microbial communities from NIH, USA - visit 1, subject 764325968 reassembly	Human microbial communities from the National Institute of Health, USA, HMP production phase	Host-associated:Other	SAMN00037165	Metagenome Analysis		24	NA	0
3300008486	Human supragingival plaque microbial communities from NIH, USA - visit 1, subject 160158126 reassembly	Human microbial communities from the National Institute of Health, USA, HMP production phase	Host-associated:Other	SAMN00039375	Metagenome Analysis		68	NA	0
3300008489	Human supragingival plaque microbial communities from NIH, USA - visit 2, subject 764811490 reassembly	Human microbial communities from the National Institute of Health, USA, HMP production phase	Host-associated:Other	SAMN00067109	Metagenome Analysis		27	NA	0
3300008490	Human tongue dorsum microbial communities from NIH, USA - visit 1, subject 638754422 reassembly	Human microbial communities from the National Institute of Health, USA, HMP production phase	Host-associated:Other	SAMN00043361	Metagenome Analysis		60	0.0545766	3
3300008491	Human stool microbial communities from NIH, USA - visit 1, subject 159814214 reassembly	Human microbial communities from the National Institute of Health, USA, HMP production phase	Host-associated:Human-fecal	SAMN00038409	Metagenome Analysis		30	0.0423374	14
3300008492	Human throat microbial communities from NIH, USA - visit 2, subject 763577454 reassembly	Human microbial communities from the National Institute of Health, USA, HMP production phase	Host-associated:Other	SAMN00036280	Metagenome Analysis		5	NA	0
3300008493	Human tongue dorsum microbial communities from NIH, USA - visit 2, subject 763901136 replicate 2 reassembly	Human microbial communities from the National Institute of Health, USA, HMP production phase	Host-associated:Other	SAMN00084302	Metagenome Analysis		51	0.0748826	3
3300008494	Human palatine tonsils microbial communities from NIH, USA - visit 2, subject 763577454 reassembly	Human microbial communities from the National Institute of Health, USA, HMP production phase	Host-associated:Other	SAMN00036279	Metagenome Analysis		16	NA	0
3300008495	Human attached/keratinized gingiva microbial communities from NIH, USA - visit 2, subject 763577454 reassembly	Human microbial communities from the National Institute of Health, USA, HMP production phase	Host-associated:Other	SAMN00036278	Metagenome Analysis		25	NA	0
3300008496	Human stool microbial communities from NIH, USA - visit 1, subject 160178356 reassembly	Human microbial communities from the National Institute of Health, USA, HMP production phase	Host-associated:Human-fecal	SAMN00039569	Metagenome Analysis		36	0.044711	16
3300008497	Human stool microbial communities from NIH, USA - visit 1, subject 404239096 reassembly	Human microbial communities from the National Institute of Health, USA, HMP production phase	Host-associated:Human-fecal	SAMN00065722	Metagenome Analysis		27	0.0564639	13
3300008498	Human buccal mucosa microbial communities from NIH, USA - visit 1, subject 160178356 reassembly	Human microbial communities from the National Institute of Health, USA, HMP production phase	Host-associated:Other	SAMN00039577	Metagenome Analysis		15	NA	0
3300008499	Human stool microbial communities from NIH, USA - visit 1, subject 159490532 reassembly	Human microbial communities from the National Institute of Health, USA, HMP production phase	Host-associated:Human-fecal	SAMN00038207	Metagenome Analysis		21	0.035692	16
3300008500	Human buccal mucosa microbial communities from NIH, USA - visit 2, subject 764062976 reassembly	Human microbial communities from the National Institute of Health, USA, HMP production phase	Host-associated:Other	SAMN00082296	Metagenome Analysis		16	NA	0
3300008501	Human posterior fornix microbial communities from NIH, USA - visit 1, subject 159753524 replicate 2 reassembly	Human microbial communities from the National Institute of Health, USA, HMP production phase	Host-associated:Other	SAMN00037734	Metagenome Analysis		1	NA	0
3300008502	Human tongue dorsum microbial communities from NIH, USA - visit 1, subject 160421117 reassembly	Human microbial communities from the National Institute of Health, USA, HMP production phase	Host-associated:Other	SAMN00037958	Metagenome Analysis		38	0.0346766	2
3300008503	Human tongue dorsum microbial communities from NIH, USA - visit 1, subject 159632143 reassembly	Human microbial communities from the National Institute of Health, USA, HMP production phase	Host-associated:Other	SAMN00037560	Metagenome Analysis		32	0.0592247	1
3300008504	Human tongue dorsum microbial communities from NIH, USA - visit number 3 of subject 159753524 reassembly	Human microbial communities from the National Institute of Health, USA, HMP production phase	Host-associated:Other	SAMN00087903	Metagenome Analysis		27	0.0627691	1
3300008505	Human supragingival plaque microbial communities from NIH, USA - visit 2, subject 764224817 reassembly	Human microbial communities from the National Institute of Health, USA, HMP production phase	Host-associated:Other	SAMN00073593	Metagenome Analysis		33	NA	0
3300008506	Human tongue dorsum microbial communities from NIH, USA - visit number 3 of subject 159510762 reassembly	Human microbial communities from the National Institute of Health, USA, HMP production phase	Host-associated:Other	SAMN00082956	Metagenome Analysis		83	NA	0
3300008511	Human buccal mucosa microbial communities from NIH, USA - visit 1, subject 160765029 reassembly	Human microbial communities from the National Institute of Health, USA, HMP production phase	Host-associated:Other	SAMN00042076	Metagenome Analysis		12	NA	0
3300008512	Human stool microbial communities from NIH, USA - visit 1, subject 160643649 reassembly	Human microbial communities from the National Institute of Health, USA, HMP production phase	Host-associated:Human-fecal	SAMN00041186	Metagenome Analysis		27	0.0336256	10
3300008513	Human stool microbial communities from NIH, USA - visit 1, subject 160319967 reassembly	Human microbial communities from the National Institute of Health, USA, HMP production phase	Host-associated:Human-fecal	SAMN00038651	Metagenome Analysis		29	0.0340595	7
3300008514	Human tongue dorsum microbial communities from NIH, USA - visit 1, subject 160765029 reassembly	Human microbial communities from the National Institute of Health, USA, HMP production phase	Host-associated:Other	SAMN00042074	Metagenome Analysis		32	NA	0
3300008515	Human tongue dorsum microbial communities from NIH, USA - visit 1, subject 765074482 reassembly	Human microbial communities from the National Institute of Health, USA, HMP production phase	Host-associated:Other	SAMN00037537	Metagenome Analysis		45	NA	0
3300008518	Human tongue dorsum microbial communities from NIH, USA - visit 1, subject 764508039 reassembly	Human microbial communities from the National Institute of Health, USA, HMP production phase	Host-associated:Other	SAMN00037255	Metagenome Analysis		37	NA	0
3300008520	Human stool microbial communities from NIH, USA - visit 1, subject 764487809 reassembly	Human microbial communities from the National Institute of Health, USA, HMP production phase	Host-associated:Human-fecal	SAMN00036881	Metagenome Analysis		59	0.044716	35
3300008521	Human tongue dorsum microbial communities from NIH, USA - visit 1, subject 370425937 reassembly	Human microbial communities from the National Institute of Health, USA, HMP production phase	Host-associated:Other	SAMN00043937	Metagenome Analysis		31	NA	0
3300008522	Human tongue dorsum microbial communities from NIH, USA - visit 1, subject 765135172 reassembly	Human microbial communities from the National Institute of Health, USA, HMP production phase	Host-associated:Other	SAMN00040009	Metagenome Analysis		39	NA	0
3300008523	Human stool microbial communities from NIH, USA - visit 2, subject 763597684 reassembly	Human microbial communities from the National Institute of Health, USA, HMP production phase	Host-associated:Human-fecal	SAMN00040800	Metagenome Analysis		46	0.0476102	28
3300008524	Human tongue dorsum microbial communities from NIH, USA - visit 1, subject 160319967 reassembly	Human microbial communities from the National Institute of Health, USA, HMP production phase	Host-associated:Other	SAMN00038657	Metagenome Analysis		35	NA	0
3300008525	Microbial communities from the gut of humanized mice in USA - VKR.1ob.11.15dpc	Microbial communities from the gut of humanized mice in USA	Host-associated:NonHuman-fecal	NA	Metatranscriptome Analysis		0	NA	0
3300008526	Microbial communities from the gut of humanized mice in USA - VKR.6.3V73.15dpc	Microbial communities from the gut of humanized mice in USA	Host-associated:NonHuman-fecal	NA	Metatranscriptome Analysis		2	NA	0
3300008529	Microbial communities from the gut of humanized mice in USA - PM76.FECAL.14dpc	Microbial communities from the gut of humanized mice in USA	Host-associated:NonHuman-fecal	NA	Metatranscriptome Analysis		0	NA	0
3300008533	Microbial communities from the gut of humanized mice in USA - C6.FECAL.14dpc	Microbial communities from the gut of humanized mice in USA	Host-associated:NonHuman-fecal	NA	Metatranscriptome Analysis		0	NA	0
3300008534	Human tongue dorsum microbial communities from NIH, USA - visit 2, subject 158802708 reassembly	Human microbial communities from the National Institute of Health, USA, HMP production phase	Host-associated:Other	SAMN00044775	Metagenome Analysis		21	NA	0
3300008535	Microbial communities from the gut of humanized mice in USA - VKR.8.4OB.15dpc	Microbial communities from the gut of humanized mice in USA	Host-associated:NonHuman-fecal	NA	Metatranscriptome Analysis		0	NA	0
3300008536	Microbial communities from the gut of humanized mice in USA - VKR.7.3V73.15dpc	Microbial communities from the gut of humanized mice in USA	Host-associated:NonHuman-fecal	NA	Metatranscriptome Analysis		0	NA	0
3300008537	Human tongue dorsum microbial communities from NIH, USA - visit 1, subject 765337473 reassembly	Human microbial communities from the National Institute of Health, USA, HMP production phase	Host-associated:Other	SAMN00040545	Metagenome Analysis		54	NA	0
3300008538	Microbial communities from the gut of humanized mice in USA - VKR.1ln.2.15dpc	Microbial communities from the gut of humanized mice in USA	Host-associated:NonHuman-fecal	NA	Metatranscriptome Analysis		0	NA	0
3300008539	Microbial communities from the gut of humanized mice in USA - D10.FECAL.14dpc	Microbial communities from the gut of humanized mice in USA	Host-associated:NonHuman-fecal	NA	Metatranscriptome Analysis		0	NA	0
3300008540	Microbial communities from the gut of humanized mice in USA - VKR.1ln.6.15dpc	Microbial communities from the gut of humanized mice in USA	Host-associated:NonHuman-fecal	NA	Metatranscriptome Analysis		0	NA	0
3300008541	Human supragingival plaque microbial communities from NIH, USA - visit 2, subject 604812005 reassembly	Human microbial communities from the National Institute of Health, USA, HMP production phase	Host-associated:Other	SAMN00069277	Metagenome Analysis		59	NA	0
3300008542	Microbial communities from the gut of humanized mice in USA - VKR.6.4OB.15dpc	Microbial communities from the gut of humanized mice in USA	Host-associated:NonHuman-fecal	NA	Metatranscriptome Analysis		0	NA	0
3300008543	Microbial communities from hydrothermal vents in Mid Cayman Rise, Atlantic Ocean - CTD-08-49	Microbial communities from hydrothermal vents in Mid Cayman Rise, Atlantic Ocean	Aquatic:Other	NA	Metatranscriptome Analysis		7	NA	0
3300008544	Microbial communities from the gut of humanized mice in USA - VKR.9.4OB.15dpc	Microbial communities from the gut of humanized mice in USA	Host-associated:NonHuman-fecal	NA	Metatranscriptome Analysis		0	NA	0
3300008545	Microbial communities from the gut of humanized mice in USA - F3.FECAL.14dpc	Microbial communities from the gut of humanized mice in USA	Host-associated:NonHuman-fecal	NA	Metatranscriptome Analysis		0	NA	0
3300008546	Microbial communities from the gut of humanized mice in USA - VKR.10.4OB.15dpc	Microbial communities from the gut of humanized mice in USA	Host-associated:NonHuman-fecal	NA	Metatranscriptome Analysis		0	NA	0
3300008547	Human stool microbial communities from NIH, USA - visit 1, subject 159733294 reassembly	Human microbial communities from the National Institute of Health, USA, HMP production phase	Host-associated:Human-fecal	SAMN00033023	Metagenome Analysis		46	0.0446324	22
3300008548	Planktonic microbial communities from coastal waters of California, USA - Canon-25	Planktonic microbial communities from coastal waters of California, USA	Aquatic:Other	NA	Metatranscriptome Analysis		0	NA	0
3300008549	Planktonic microbial communities from coastal waters of California, USA - Canon-23	Planktonic microbial communities from coastal waters of California, USA	Aquatic:Other	NA	Metatranscriptome Analysis		0	NA	0
3300008550	Planktonic microbial communities from coastal waters of California, USA - Canon-21	Planktonic microbial communities from coastal waters of California, USA	Aquatic:Other	NA	Metatranscriptome Analysis		0	NA	0
3300008551	Human stool microbial communities from NIH, USA - visit 1, subject 158802708 reassembly	Human microbial communities from the National Institute of Health, USA, HMP production phase	Host-associated:Human-fecal	SAMN00032708	Metagenome Analysis		54	0.0458604	29
3300008552	Microbial communities from the gut of humanized mice in USA - VKR.15.3OB.15dpc	Microbial communities from the gut of humanized mice in USA	Host-associated:NonHuman-fecal	NA	Metatranscriptome Analysis		0	NA	0
3300008553	Microbial communities from the gut of humanized mice in USA - F4.FECAL.14dpc	Microbial communities from the gut of humanized mice in USA	Host-associated:NonHuman-fecal	NA	Metatranscriptome Analysis		0	NA	0
3300008554	Microbial communities from the gut of humanized mice in USA - C8.FECAL.14dpc	Microbial communities from the gut of humanized mice in USA	Host-associated:NonHuman-fecal	NA	Metatranscriptome Analysis		0	NA	0
3300008555	Microbial communities from the gut of humanized mice in USA - PM74.FECAL.14dpc	Microbial communities from the gut of humanized mice in USA	Host-associated:NonHuman-fecal	NA	Metatranscriptome Analysis		0	NA	0
3300008556	Human tongue dorsum microbial communities from NIH, USA - visit 2, subject 159591683 reassembly	Human microbial communities from the National Institute of Health, USA, HMP production phase	Host-associated:Other	SAMN00045798	Metagenome Analysis		32	NA	0
3300008557	Microbial communities from the gut of humanized mice in USA - PM71.FECAL.14dpc	Microbial communities from the gut of humanized mice in USA	Host-associated:NonHuman-fecal	NA	Metatranscriptome Analysis		0	NA	0
3300008558	Microbial communities from the gut of humanized mice in USA - D12.FECAL.14dpc	Microbial communities from the gut of humanized mice in USA	Host-associated:NonHuman-fecal	NA	Metatranscriptome Analysis		0	NA	0
3300008559	Microbial communities from hydrothermal vents in Mid Cayman Rise, Atlantic Ocean - CTD-06-47	Microbial communities from hydrothermal vents in Mid Cayman Rise, Atlantic Ocean	Aquatic:Other	NA	Metatranscriptome Analysis		7	NA	0
3300008560	Microbial communities from hydrothermal vents in Mid Cayman Rise, Atlantic Ocean - CTD-06-48	Microbial communities from hydrothermal vents in Mid Cayman Rise, Atlantic Ocean	Aquatic:Other	NA	Metatranscriptome Analysis		0	NA	0
3300008561	Human stool microbial communities from NIH, USA - visit 2, subject 159713063 reassembly	Human microbial communities from the National Institute of Health, USA, HMP production phase	Host-associated:Human-fecal	SAMN00045606	Metagenome Analysis		17	0.045738	10
3300008562	Planktonic microbial communities from coastal waters of California, USA - Canon-49	Planktonic microbial communities from coastal waters of California, USA	Aquatic:Other	NA	Metatranscriptome Analysis		0	NA	0
3300008563	Planktonic microbial communities from coastal waters of California, USA - Canon-42	Planktonic microbial communities from coastal waters of California, USA	Aquatic:Other	NA	Metatranscriptome Analysis		0	NA	0
3300008564	Planktonic microbial communities from coastal waters of California, USA - Canon-33	Planktonic microbial communities from coastal waters of California, USA	Aquatic:Other	NA	Metatranscriptome Analysis		0	NA	0
3300008565	Human supragingival plaque microbial communities from NIH, USA - visit 1, subject 158499257 reassembly	Human microbial communities from the National Institute of Health, USA, HMP production phase	Host-associated:Other	SAMN00032589	Metagenome Analysis		49	NA	0
3300008566	Acid mine drainage (AMD) microbial communities of acidophilic biofilm from Richmond mine in California, USA - C10 GS0	Acid mine drainage (AMD) microbial communities from Richmond mine in California, USA	Aquatic:Groundwater	NA	Metatranscriptome Analysis	25361394;Community transcriptomics reveals unexpected high microbial diversity in acidophilic biofilm communities.	1	NA	0
3300008567	Acid mine drainage (AMD) microbial communities of acidophilic biofilm from Richmond mine in California, USA - A-drift	Acid mine drainage (AMD) microbial communities from Richmond mine in California, USA	Aquatic:Groundwater	NA	Metatranscriptome Analysis	25361394;Community transcriptomics reveals unexpected high microbial diversity in acidophilic biofilm communities.	0	NA	0
3300008568	Microbial communities of thrombolites from Highborne Cay, Bahamas - Zone1_total_RNA	Microbial communities of thrombolites from Highborne Cay, Bahamas	Aquatic:Saline-lakes	NA	Metatranscriptome Analysis		1	NA	0
3300008569	Microbial communities of Cyanobacterial mats from a recreation lake in Champs-sur-Marne, France - CSM2012-MB-F-N	Microbial communities of Cyanobacterial mats from a recreation lake in Champs-sur-Marne, France	Aquatic:Freshwater	NA	Metatranscriptome Analysis		2	NA	0
3300008570	Microbial communities of Cyanobacterial mats from a recreation lake in Champs-sur-Marne, France - CSM2012-MB-F-D	Microbial communities of Cyanobacterial mats from a recreation lake in Champs-sur-Marne, France	Aquatic:Freshwater	NA	Metatranscriptome Analysis		2	NA	0
3300008571	Human stool microbial communities from NIH, USA - visit 1, subject 763901136 reassembly	Human microbial communities from the National Institute of Health, USA, HMP production phase	Host-associated:Human-fecal	SAMN00036351	Metagenome Analysis		47	0.0506128	32
3300008572	Microbial communities of Cyanobacterial mats from a recreation lake in Champs-sur-Marne, France - CSM2012-AB-F-N	Microbial communities of Cyanobacterial mats from a recreation lake in Champs-sur-Marne, France	Aquatic:Freshwater	NA	Metatranscriptome Analysis		1	NA	0
3300008573	Planktonic microbial communities from coastal waters of California, USA - Canon-19	Planktonic microbial communities from coastal waters of California, USA	Aquatic:Other	NA	Metatranscriptome Analysis		0	NA	0
3300008574	Planktonic microbial communities from coastal waters of California, USA - Canon-14	Planktonic microbial communities from coastal waters of California, USA	Aquatic:Other	NA	Metatranscriptome Analysis		0	NA	0
3300008575	Human tongue dorsum microbial communities from NIH, USA - visit 2, subject 764083206 reassembly	Human microbial communities from the National Institute of Health, USA, HMP production phase	Host-associated:Other	SAMN00040289	Metagenome Analysis		57	NA	0
3300008576	Planktonic microbial communities from coastal waters of California, USA - Canon-12	Planktonic microbial communities from coastal waters of California, USA	Aquatic:Other	NA	Metatranscriptome Analysis		0	NA	0
3300008577	Planktonic microbial communities from coastal waters of California, USA - Canon-6	Planktonic microbial communities from coastal waters of California, USA	Aquatic:Other	NA	Metatranscriptome Analysis		0	NA	0
3300008578	Microbial communities of corn rhizosphere soil from Ohio, USA - Corn_Powermax_1a	Microbial communities of corn and soybean rhizosphere soil from Ohio, USA	Host-associated:Other	NA	Metatranscriptome Analysis		0	NA	0
3300008579	Microbial communities of corn rhizosphere soil from Ohio, USA - Corn_Control_2b	Microbial communities of corn and soybean rhizosphere soil from Ohio, USA	Host-associated:Other	NA	Metatranscriptome Analysis		0	NA	0
3300008580	Microbial communities from hydrothermal vents in Mid Cayman Rise, Atlantic Ocean - CTD-11-61	Microbial communities from hydrothermal vents in Mid Cayman Rise, Atlantic Ocean	Aquatic:Other	NA	Metatranscriptome Analysis		0	NA	0
3300008581	Human tongue dorsum microbial communities from NIH, USA - visit 2, subject 158944319 reassembly	Human microbial communities from the National Institute of Health, USA, HMP production phase	Host-associated:Other	SAMN00045495	Metagenome Analysis		36	NA	0
3300008582	Microbial communities from hydrothermal vents in Mid Cayman Rise, Atlantic Ocean - CTD-11-62	Microbial communities from hydrothermal vents in Mid Cayman Rise, Atlantic Ocean	Aquatic:Other	NA	Metatranscriptome Analysis		0	NA	0
3300008583	Planktonic microbial communities from coastal waters of California, USA - Canon-34	Planktonic microbial communities from coastal waters of California, USA	Aquatic:Other	NA	Metatranscriptome Analysis		0	NA	0
3300008584	Microbial communities of corn rhizosphere soil from Ohio, USA - Corn_Control_2a	Microbial communities of corn and soybean rhizosphere soil from Ohio, USA	Host-associated:Other	NA	Metatranscriptome Analysis		0	NA	0
3300008585	Human stool microbial communities from NIH, USA - visit 1, subject 765034022 reassembly	Human microbial communities from the National Institute of Health, USA, HMP production phase	Host-associated:Human-fecal	SAMN00040485	Metagenome Analysis		20	0.0456593	9
3300008586	Planktonic microbial communities from coastal waters of California, USA - Canon-17	Planktonic microbial communities from coastal waters of California, USA	Aquatic:Other	NA	Metatranscriptome Analysis		0	NA	0
3300008587	Microbial communities of Cyanobacterial mats from a recreation lake in Champs-sur-Marne, France - CSM2012-AB-F-D	Microbial communities of Cyanobacterial mats from a recreation lake in Champs-sur-Marne, France	Aquatic:Freshwater	NA	Metatranscriptome Analysis		1	NA	0
3300008588	Microbial communities of saline water collected from the North Sea in Germany - HE327_5	Microbial communities of saline water collected from the North Sea in Germany	Aquatic:Other	NA	Metatranscriptome Analysis		0	NA	0
3300008589	Human tongue dorsum microbial communities from NIH, USA - visit 1, subject 765640925 reassembly	Human microbial communities from the National Institute of Health, USA, HMP production phase	Host-associated:Other	SAMN00076332	Metagenome Analysis		33	NA	0
3300008590	Microbial communities of soybean rhizosphere soil from Ohio, USA - Soybean_Powermax_2a	Microbial communities of corn and soybean rhizosphere soil from Ohio, USA	Host-associated:Other	NA	Metatranscriptome Analysis		0	NA	0
3300008591	Microbial communities of soybean rhizosphere soil from Ohio, USA - Soybean_Powermax_2b	Microbial communities of corn and soybean rhizosphere soil from Ohio, USA	Host-associated:Other	NA	Metatranscriptome Analysis		0	NA	0
3300008592	Microbial communities of corn rhizosphere soil from Ohio, USA - Corn_Control_1b	Microbial communities of corn and soybean rhizosphere soil from Ohio, USA	Host-associated:Other	NA	Metatranscriptome Analysis		0	NA	0
3300008593	Human right retroauricular crease microbial communities from NIH, USA - visit 2, subject 763961826 replicate 1 reassembly	Human microbial communities from the National Institute of Health, USA, HMP production phase	Host-associated:Other	SAMN00040251	Metagenome Analysis		9	NA	0
3300008594	Human supragingival plaque microbial communities from NIH, USA - visit 1, subject 158944319 reassembly	Human microbial communities from the National Institute of Health, USA, HMP production phase	Host-associated:Other	SAMN00032780	Metagenome Analysis		44	NA	0
3300008595	Planktonic microbial communities from coastal waters of California, USA - Canon-8	Planktonic microbial communities from coastal waters of California, USA	Aquatic:Other	NA	Metatranscriptome Analysis		0	NA	0
3300008596	Microbial communities of saline water collected from the North Sea in Germany - HE327_6	Microbial communities of saline water collected from the North Sea in Germany	Aquatic:Other	NA	Metatranscriptome Analysis		0	NA	0
3300008597	Planktonic microbial communities from coastal waters of California, USA - Canon-46	Planktonic microbial communities from coastal waters of California, USA	Aquatic:Other	NA	Metatranscriptome Analysis		0	NA	0
3300008598	Planktonic microbial communities from coastal waters of California, USA - Canon-40	Planktonic microbial communities from coastal waters of California, USA	Aquatic:Other	NA	Metatranscriptome Analysis		0	NA	0
3300008599	Human stool microbial communities from NIH, USA - visit 1, subject 158742018 reassembly	Human microbial communities from the National Institute of Health, USA, HMP production phase	Host-associated:Human-fecal	SAMN00032676	Metagenome Analysis		47	0.0525972	20
3300008600	Planktonic microbial communities from coastal waters of California, USA - Canon-38	Planktonic microbial communities from coastal waters of California, USA	Aquatic:Other	NA	Metatranscriptome Analysis		0	NA	0
3300008601	Planktonic microbial communities from coastal waters of California, USA - Canon-36	Planktonic microbial communities from coastal waters of California, USA	Aquatic:Other	NA	Metatranscriptome Analysis		0	NA	0
3300008602	Planktonic microbial communities from coastal waters of California, USA - Canon-10	Planktonic microbial communities from coastal waters of California, USA	Aquatic:Other	NA	Metatranscriptome Analysis		0	NA	0
3300008603	Planktonic microbial communities from coastal waters of California, USA - Canon-7	Planktonic microbial communities from coastal waters of California, USA	Aquatic:Other	NA	Metatranscriptome Analysis		0	NA	0
3300008604	Human buccal mucosa microbial communities from NIH, USA - visit 2, subject 159551223 reassembly	Human microbial communities from the National Institute of Health, USA, HMP production phase	Host-associated:Other	SAMN00045565	Metagenome Analysis		19	NA	0
3300008605	Microbial communities from the gut of humanized mice in USA - VKR.10.3V73.15dpc	Microbial communities from the gut of humanized mice in USA	Host-associated:NonHuman-fecal	NA	Metatranscriptome Analysis		6	NA	0
3300008606	Microbial communities from the gut of humanized mice in USA - VKR.1ob.16.15dpc	Microbial communities from the gut of humanized mice in USA	Host-associated:NonHuman-fecal	NA	Metatranscriptome Analysis		0	NA	0
3300008607	Human tongue dorsum microbial communities from NIH, USA - visit 1, subject 686765762 reassembly	Human microbial communities from the National Institute of Health, USA, HMP production phase	Host-associated:Other	SAMN00063672	Metagenome Analysis		35	NA	0
3300008608	Microbial communities of Cyanobacterial mats from a recreation lake in Champs-sur-Marne, France - CSM2012-MB-A-N	Microbial communities of Cyanobacterial mats from a recreation lake in Champs-sur-Marne, France	Aquatic:Freshwater	NA	Metatranscriptome Analysis		2	NA	0
3300008609	Microbial communities of Cyanobacterial mats from a recreation lake in Champs-sur-Marne, France - CSM2012-MB-A-D	Microbial communities of Cyanobacterial mats from a recreation lake in Champs-sur-Marne, France	Aquatic:Freshwater	NA	Metatranscriptome Analysis		1	NA	0
3300008610	Microbial communities of Cyanobacterial mats from a recreation lake in Champs-sur-Marne, France - CSM2012-AB-A-N	Microbial communities of Cyanobacterial mats from a recreation lake in Champs-sur-Marne, France	Aquatic:Freshwater	NA	Metatranscriptome Analysis		1	NA	0
3300008611	Human tongue dorsum microbial communities from NIH, USA - visit 1, subject 823052294 reassembly	Human microbial communities from the National Institute of Health, USA, HMP production phase	Host-associated:Other	SAMN00077800	Metagenome Analysis		42	0.0989135	1
3300008612	Microbial communities of Cyanobacterial mats from a recreation lake in Champs-sur-Marne, France - CSM2012-AB-A-D	Microbial communities of Cyanobacterial mats from a recreation lake in Champs-sur-Marne, France	Aquatic:Freshwater	NA	Metatranscriptome Analysis		1	NA	0
3300008613	Planktonic microbial communities from coastal waters of California, USA - Canon-4	Planktonic microbial communities from coastal waters of California, USA	Aquatic:Other	NA	Metatranscriptome Analysis		0	NA	0
3300008614	Human subgingival plaque microbial communities from NIH, USA - visit 1, subject 763577454 reassembly	Human microbial communities from the National Institute of Health, USA, HMP production phase	Host-associated:Other	SAMN00035695	Metagenome Analysis		25	NA	0
3300008615	Human buccal mucosa microbial communities from NIH, USA - visit 1, subject 675950834 reassembly	Human microbial communities from the National Institute of Health, USA, HMP production phase	Host-associated:Other	SAMN00063248	Metagenome Analysis		35	NA	0
3300008616	Human throat microbial communities from NIH, USA - visit 1, subject 763577454 reassembly	Human microbial communities from the National Institute of Health, USA, HMP production phase	Host-associated:Other	SAMN00035693	Metagenome Analysis		4	NA	0
3300008617	Human retroauricular crease microbial communities from NIH, USA - visit 2, subject 159490532 reassembly	Human microbial communities from the National Institute of Health, USA, HMP production phase	Host-associated:Other	SAMN00078191	Metagenome Analysis		9	NA	0
3300008618	Human buccal mucosa microbial communities from NIH, USA - visit 2, subject 763435843 reassembly	Human microbial communities from the National Institute of Health, USA, HMP production phase	Host-associated:Other	SAMN00037017	Metagenome Analysis		9	NA	0
3300008619	Human stool microbial communities from NIH, USA - visit 1, subject 159369152 reassembly	Human microbial communities from the National Institute of Health, USA, HMP production phase	Host-associated:Human-fecal	SAMN00034376	Metagenome Analysis		17	0.0409385	2
3300008620	Human stool microbial communities from NIH, USA - visit 1, subject 763536994 reassembly	Human microbial communities from the National Institute of Health, USA, HMP production phase	Host-associated:Human-fecal	SAMN00035505	Metagenome Analysis		29	0.0476021	16
3300008621	Human tongue dorsum microbial communities from NIH, USA - visit 1, subject 763536994 reassembly	Human microbial communities from the National Institute of Health, USA, HMP production phase	Host-associated:Other	SAMN00035489	Metagenome Analysis		57	0.0504422	2
3300008622	Human stool microbial communities from NIH, USA - visit 1, subject 765640925 reassembly	Human microbial communities from the National Institute of Health, USA, HMP production phase	Host-associated:Human-fecal	SAMN00070761	Metagenome Analysis		44	0.0649353	32
3300008623	Human posterior fornix microbial communities from NIH, USA - visit 1, subject 763820215 reassembly	Human microbial communities from the National Institute of Health, USA, HMP production phase	Host-associated:Other	SAMN00035561	Metagenome Analysis		3	NA	0
3300008626	Human tongue dorsum microbial communities from NIH, USA - visit 1, subject 764487809 reassembly	Human microbial communities from the National Institute of Health, USA, HMP production phase	Host-associated:Other	SAMN00036862	Metagenome Analysis		33	NA	0
3300008628	Human palatine tonsils microbial communities from NIH, USA - visit 1, subject 763496533 reassembly	Human microbial communities from the National Institute of Health, USA, HMP production phase	Host-associated:Other	SAMN00035165	Metagenome Analysis		28	NA	0
3300008630	Human buccal mucosa microbial communities from NIH, USA - visit 1, subject 763496533 reassembly	Human microbial communities from the National Institute of Health, USA, HMP production phase	Host-associated:Other	SAMN00035163	Metagenome Analysis		24	NA	0
3300008632	Human saliva microbial communities from NIH, USA - visit 1, subject 763496533 reassembly	Human microbial communities from the National Institute of Health, USA, HMP production phase	Host-associated:Other	SAMN00035160	Metagenome Analysis		19	NA	0
3300008633	Sea floor sediment microbial communities from Gulf of Mexico Methane Seep MPC10T	Subsurface hydrocarbon microbial communities from various worldwide Shell locations	Aquatic:Other	NA	Metatranscriptome Analysis		0	NA	0
3300008634	Human supragingival plaque microbial communities from NIH, USA - visit 1, subject 765701615 reassembly	Human microbial communities from the National Institute of Health, USA, HMP production phase	Host-associated:Other	SAMN00078817	Metagenome Analysis		58	NA	0
3300008635	Human supragingival plaque microbial communities from NIH, USA - visit 1, subject 763901136 reassembly	Human microbial communities from the National Institute of Health, USA, HMP production phase	Host-associated:Other	SAMN00036262	Metagenome Analysis		47	NA	0
3300008636	Human tongue dorsum microbial communities from NIH, USA - visit 2, subject 765094712 reassembly	Human microbial communities from the National Institute of Health, USA, HMP production phase	Host-associated:Other	SAMN00071800	Metagenome Analysis		46	0.0618081	1
3300008637	Human buccal mucosa microbial communities from NIH, USA - visit 1, subject 764083206 reassembly	Human microbial communities from the National Institute of Health, USA, HMP production phase	Host-associated:Other	SAMN00036654	Metagenome Analysis		20	NA	0
3300008638	Human tongue dorsum microbial communities from NIH, USA - visit 2, subject 763435843 reassembly	Human microbial communities from the National Institute of Health, USA, HMP production phase	Host-associated:Other	SAMN00037015	Metagenome Analysis		43	NA	0
3300008639	Human tongue dorsum microbial communities from NIH, USA - visit 1, subject 764083206 reassembly	Human microbial communities from the National Institute of Health, USA, HMP production phase	Host-associated:Other	SAMN00036652	Metagenome Analysis		73	NA	0
3300008640	Human stool microbial communities from NIH, USA - visit 2, subject 763901136 reassembly	Human microbial communities from the National Institute of Health, USA, HMP production phase	Host-associated:Human-fecal	SAMN00083009	Metagenome Analysis		43	0.0555342	29
3300008642	Microbial communities from hydrothermal vents in Mid Cayman Rise, Atlantic Ocean - CTD-06-45	Microbial communities from hydrothermal vents in Mid Cayman Rise, Atlantic Ocean	Aquatic:Other	NA	Metatranscriptome Analysis		1	NA	0
3300008643	Human buccal mucosa microbial communities from NIH, USA - visit 1, subject 706846339 reassembly	Human microbial communities from the National Institute of Health, USA, HMP production phase	Host-associated:Other	SAMN00065271	Metagenome Analysis		15	NA	0
3300008644	Microbial communities from hydrothermal vents in Mid Cayman Rise, Atlantic Ocean - CTD-08-50	Microbial communities from hydrothermal vents in Mid Cayman Rise, Atlantic Ocean	Aquatic:Other	NA	Metatranscriptome Analysis		8	NA	0
3300008645	Human supragingival plaque microbial communities from NIH, USA - visit 1, subject 763496533 reassembly	Human microbial communities from the National Institute of Health, USA, HMP production phase	Host-associated:Other	SAMN00035167	Metagenome Analysis		39	NA	0
3300008646	Microbial communities of saline water collected from the North Sea in Germany - HE327_3a	Microbial communities of saline water collected from the North Sea in Germany	Aquatic:Other	NA	Metatranscriptome Analysis		0	NA	0
3300008647	Microbial communities from hydrothermal vents in Mid Cayman Rise, Atlantic Ocean - J2-614-07	Microbial communities from hydrothermal vents in Mid Cayman Rise, Atlantic Ocean	Aquatic:Other	NA	Metatranscriptome Analysis		0	NA	0
3300008648	Microbial communities from hydrothermal vents in Mid Cayman Rise, Atlantic Ocean - CTD-11-60	Microbial communities from hydrothermal vents in Mid Cayman Rise, Atlantic Ocean	Aquatic:Other	NA	Metatranscriptome Analysis		0	NA	0
3300008649	Microbial communities from the gut of humanized mice in USA - VKR.1ob.14.15dpc	Microbial communities from the gut of humanized mice in USA	Host-associated:NonHuman-fecal	NA	Metatranscriptome Analysis		0	NA	0
3300008650	Human supragingival plaque microbial communities from NIH, USA - visit 1, subject 764143897 reassembly	Human microbial communities from the National Institute of Health, USA, HMP production phase	Host-associated:Other	SAMN00036433	Metagenome Analysis		64	NA	0
3300008651	Microbial communities of saline water collected from the North Sea in Germany - HE327_13	Microbial communities of saline water collected from the North Sea in Germany	Aquatic:Other	NA	Metatranscriptome Analysis		16	NA	0
3300008652	Microbial communities of saline water collected from the North Sea in Germany - HE327_15	Microbial communities of saline water collected from the North Sea in Germany	Aquatic:Other	NA	Metatranscriptome Analysis		0	NA	0
3300008653	Microbial communities of soybean rhizosphere soil from Ohio, USA - Soybean_Powermax_1b	Microbial communities of corn and soybean rhizosphere soil from Ohio, USA	Host-associated:Other	NA	Metatranscriptome Analysis		0	NA	0
3300008654	Human buccal mucosa microbial communities from NIH, USA - visit 2, subject 765094712 reassembly	Human microbial communities from the National Institute of Health, USA, HMP production phase	Host-associated:Other	SAMN00063812	Metagenome Analysis		5	NA	0
3300008655	Microbial communities of soybean rhizosphere soil from Ohio, USA - Soybean_Control_1a	Microbial communities of corn and soybean rhizosphere soil from Ohio, USA	Host-associated:Other	NA	Metatranscriptome Analysis		0	NA	0
3300008656	Microbial communities of soybean rhizosphere soil from Ohio, USA - Soybean_Control_1b	Microbial communities of corn and soybean rhizosphere soil from Ohio, USA	Host-associated:Other	NA	Metatranscriptome Analysis		0	NA	0
3300008657	Human retroauricular crease microbial communities from NIH, USA - visit 1, subject 338793263 reassembly	Human microbial communities from the National Institute of Health, USA, HMP production phase	Host-associated:Other	SAMN00065615	Metagenome Analysis		4	NA	0
3300008658	Microbial communities of corn rhizosphere soil from Ohio, USA - Corn_Powermax_2a	Microbial communities of corn and soybean rhizosphere soil from Ohio, USA	Host-associated:Other	NA	Metatranscriptome Analysis		0	NA	0
3300008659	Microbial communities of corn rhizosphere soil from Ohio, USA - Corn_Powermax_2b	Microbial communities of corn and soybean rhizosphere soil from Ohio, USA	Host-associated:Other	NA	Metatranscriptome Analysis		0	NA	0
3300008660	Human tongue dorsum microbial communities from NIH, USA - visit 2, subject 604812005 reassembly	Human microbial communities from the National Institute of Health, USA, HMP production phase	Host-associated:Other	SAMN00065136	Metagenome Analysis		23	0.0690307	1
3300008661	Microbial communities of corn rhizosphere soil from Ohio, USA - Corn_Control_1a	Microbial communities of corn and soybean rhizosphere soil from Ohio, USA	Host-associated:Other	NA	Metatranscriptome Analysis		0	NA	0
3300008662	Microbial communities from the microbial mats in Mushroom Springs at Yellowstone National Park, USA - time_0_00	Microbial communities from the microbial mats in Mushroom Springs at Yellowstone National Park, USA	Aquatic:Other	NA	Metatranscriptome Analysis		0	NA	0
3300008663	Microbial communities from the microbial mats in Mushroom Springs at Yellowstone National Park, USA - time_1_00	Microbial communities from the microbial mats in Mushroom Springs at Yellowstone National Park, USA	Aquatic:Other	NA	Metatranscriptome Analysis		0	NA	0
3300008664	Human tongue dorsum microbial communities from NIH, USA - visit 1, subject 158337416 reassembly	Human microbial communities from the National Institute of Health, USA, HMP production phase	Host-associated:Other	SAMN00033497	Metagenome Analysis		56	NA	0
3300008665	Microbial communities from the gut of humanized mice in USA - VKR.1.4LN.15dpc	Microbial communities from the gut of humanized mice in USA	Host-associated:NonHuman-fecal	NA	Metatranscriptome Analysis		0	NA	0
3300008666	Microbial communities from the gut of humanized mice in USA - VKR.13.3OB.15dpc	Microbial communities from the gut of humanized mice in USA	Host-associated:NonHuman-fecal	NA	Metatranscriptome Analysis		2	NA	0
3300008667	Food microbial communities from the fermentation process of Kimchi from South Korea - J18	Food microbial communities from the fermentation process of Kimchi from South Korea	Engineered:Other	NA	Metatranscriptome Analysis		6	NA	0
3300008668	Human retroauricular crease microbial communities from NIH, USA - visit 1, subject 159591683 replicate 2 reassembly	Human microbial communities from the National Institute of Health, USA, HMP production phase	Host-associated:Other	SAMN00034479	Metagenome Analysis		7	NA	0
3300008669	Food microbial communities from the fermentation process of Kimchi from South Korea - J13	Food microbial communities from the fermentation process of Kimchi from South Korea	Engineered:Other	NA	Metatranscriptome Analysis		6	NA	0
3300008670	Planktonic microbial communities from coastal waters of California, USA - Canon-56	Planktonic microbial communities from coastal waters of California, USA	Aquatic:Other	NA	Metatranscriptome Analysis		0	NA	0
3300008671	Planktonic microbial communities from coastal waters of California, USA - Canon-54	Planktonic microbial communities from coastal waters of California, USA	Aquatic:Other	NA	Metatranscriptome Analysis		0	NA	0
3300008672	Human stool microbial communities from NIH, USA - visit 2, subject 764487809 reassembly	Human microbial communities from the National Institute of Health, USA, HMP production phase	Host-associated:Human-fecal	SAMN00071040	Metagenome Analysis		56	0.0453899	24
3300008673	Planktonic microbial communities from coastal waters of California, USA - Canon-48	Planktonic microbial communities from coastal waters of California, USA	Aquatic:Other	NA	Metatranscriptome Analysis		0	NA	0
3300008674	Planktonic microbial communities from coastal waters of California, USA - Canon-45	Planktonic microbial communities from coastal waters of California, USA	Aquatic:Other	NA	Metatranscriptome Analysis		0	NA	0
3300008675	Planktonic microbial communities from coastal waters of California, USA - Canon-44	Planktonic microbial communities from coastal waters of California, USA	Aquatic:Other	NA	Metatranscriptome Analysis		0	NA	0
3300008676	Human stool microbial communities from NIH, USA - visit number 3 of subject 159753524 reassembly	Human microbial communities from the National Institute of Health, USA, HMP production phase	Host-associated:Human-fecal	SAMN00087897	Metagenome Analysis		28	0.0535312	26
3300008677	Planktonic microbial communities from coastal waters of California, USA - Canon-43	Planktonic microbial communities from coastal waters of California, USA	Aquatic:Other	NA	Metatranscriptome Analysis		0	NA	0
3300008678	Human posterior fornix microbial communities from NIH, USA - visit 2, subject 159753524 reassembly	Human microbial communities from the National Institute of Health, USA, HMP production phase	Host-associated:Other	SAMN00062867	Metagenome Analysis		1	NA	0
3300008679	Human supragingival plaque microbial communities from NIH, USA - visit 1, subject 763577454 reassembly	Human microbial communities from the National Institute of Health, USA, HMP production phase	Host-associated:Other	SAMN00035694	Metagenome Analysis		57	NA	0
3300008680	Human supragingival plaque microbial communities from NIH, USA - visit 2, subject 763901136 reassembly	Human microbial communities from the National Institute of Health, USA, HMP production phase	Host-associated:Other	SAMN00082627	Metagenome Analysis		79	NA	0
3300008681	Microbial communities from the gut of humanized mice in USA - C5.FECAL.14dpc	Microbial communities from the gut of humanized mice in USA	Host-associated:NonHuman-fecal	NA	Metatranscriptome Analysis		0	NA	0
3300008682	Human supragingival plaque microbial communities from NIH, USA - visit 2, subject 764062976 reassembly	Human microbial communities from the National Institute of Health, USA, HMP production phase	Host-associated:Other	SAMN00083473	Metagenome Analysis		48	NA	0
3300008683	Microbial communities from the gut of humanized mice in USA - PM94.FECAL.14dpc	Microbial communities from the gut of humanized mice in USA	Host-associated:NonHuman-fecal	NA	Metatranscriptome Analysis		4	NA	0
3300008684	Food microbial communities from the fermentation process of Kimchi from South Korea - J29	Food microbial communities from the fermentation process of Kimchi from South Korea	Engineered:Other	NA	Metatranscriptome Analysis		5	NA	0
3300008685	Food microbial communities from the fermentation process of Kimchi from South Korea - J25	Food microbial communities from the fermentation process of Kimchi from South Korea	Engineered:Other	NA	Metatranscriptome Analysis		5	NA	0
3300008686	Food microbial communities from the fermentation process of Kimchi from South Korea - J7	Food microbial communities from the fermentation process of Kimchi from South Korea	Engineered:Other	NA	Metatranscriptome Analysis		3	NA	0
3300008687	Eukaryotic communities of Beech Litter from forest soil in Germany - LitterTranscript_20121	Eukaryotic communities of Beech Litter from forest soil in Germany	Terrestrial:Other	NA	Metatranscriptome Analysis		0	NA	0
3300008688	Human supragingival plaque microbial communities from NIH, USA - visit 1, subject 861967750 reassembly	Human microbial communities from the National Institute of Health, USA, HMP production phase	Host-associated:Other	SAMN00071253	Metagenome Analysis		53	NA	0
3300008689	Planktonic microbial communities from coastal waters of California, USA - Canon-58	Planktonic microbial communities from coastal waters of California, USA	Aquatic:Other	NA	Metatranscriptome Analysis		0	NA	0
3300008690	Planktonic microbial communities from coastal waters of California, USA - Canon-57	Planktonic microbial communities from coastal waters of California, USA	Aquatic:Other	NA	Metatranscriptome Analysis		0	NA	0
3300008691	Planktonic microbial communities from coastal waters of California, USA - Canon-52	Planktonic microbial communities from coastal waters of California, USA	Aquatic:Other	NA	Metatranscriptome Analysis		0	NA	0
3300008692	Human stool microbial communities from NIH, USA - visit 2, subject 809635352 SPADES reassembly	Human microbial communities from the National Institute of Health, USA, HMP production phase	Host-associated:Human-fecal	SAMN00082064	Metagenome Analysis		33	0.0581195	6
3300008693	Planktonic microbial communities from coastal waters of California, USA - Canon-50	Planktonic microbial communities from coastal waters of California, USA	Aquatic:Other	NA	Metatranscriptome Analysis		0	NA	0
3300008694	Planktonic microbial communities from coastal waters of California, USA - Canon-31	Planktonic microbial communities from coastal waters of California, USA	Aquatic:Other	NA	Metatranscriptome Analysis		0	NA	0
3300008695	Human supragingival plaque microbial communities from NIH, USA - visit 1, subject 764083206 replicate 1 reassembly	Human microbial communities from the National Institute of Health, USA, HMP production phase	Host-associated:Other	SAMN00036658	Metagenome Analysis		41	NA	0
3300008696	Planktonic microbial communities from coastal waters of California, USA - Canon-27	Planktonic microbial communities from coastal waters of California, USA	Aquatic:Other	NA	Metatranscriptome Analysis		0	NA	0
3300008697	Planktonic microbial communities from coastal waters of California, USA - Canon-15	Planktonic microbial communities from coastal waters of California, USA	Aquatic:Other	NA	Metatranscriptome Analysis		0	NA	0
3300008698	Microbial communities of saline water collected from the North Sea in Germany - HE327_3b	Microbial communities of saline water collected from the North Sea in Germany	Aquatic:Other	NA	Metatranscriptome Analysis		0	NA	0
3300008699	Microbial communities of saline water collected from the North Sea in Germany - HE327_1	Microbial communities of saline water collected from the North Sea in Germany	Aquatic:Other	NA	Metatranscriptome Analysis		0	NA	0
3300008700	Human supragingival plaque microbial communities from NIH, USA - visit 1, subject 159753524 reassembly	Human microbial communities from the National Institute of Health, USA, HMP production phase	Host-associated:Other	SAMN00037759	Metagenome Analysis		27	0.0553101	6
3300008701	Microbial communities from hydrothermal vents in Mid Cayman Rise, Atlantic Ocean - J2-614-04	Microbial communities from hydrothermal vents in Mid Cayman Rise, Atlantic Ocean	Aquatic:Other	NA	Metatranscriptome Analysis		0	NA	0
3300008702	Microbial communities from hydrothermal vents in Mid Cayman Rise, Atlantic Ocean - CTD-06-46	Microbial communities from hydrothermal vents in Mid Cayman Rise, Atlantic Ocean	Aquatic:Other	NA	Metatranscriptome Analysis		15	NA	0
3300008703	Microbial communities of saline water collected from the North Sea in Germany - HE327_4	Microbial communities of saline water collected from the North Sea in Germany	Aquatic:Other	NA	Metatranscriptome Analysis		0	NA	0
3300008704	Microbial communities of soybean rhizosphere soil from Ohio, USA - Soybean_Control_2a	Microbial communities of corn and soybean rhizosphere soil from Ohio, USA	Host-associated:Other	NA	Metatranscriptome Analysis		0	NA	0
3300008705	Human stool microbial communities from NIH, USA - visit 1, subject 763982056 reassembly	Human microbial communities from the National Institute of Health, USA, HMP production phase	Host-associated:Human-fecal	SAMN00036482	Metagenome Analysis		47	0.0426524	17
3300008706	Microbial communities of soybean rhizosphere soil from Ohio, USA - Soybean_Control_2b	Microbial communities of corn and soybean rhizosphere soil from Ohio, USA	Host-associated:Other	NA	Metatranscriptome Analysis		0	NA	0
3300008707	Human palatine tonsils microbial communities from NIH, USA - visit 1, subject 763577454 reassembly	Human microbial communities from the National Institute of Health, USA, HMP production phase	Host-associated:Other	SAMN00035692	Metagenome Analysis		16	NA	0
3300008708	Human buccal mucosa microbial communities from NIH, USA - visit 1, subject 763577454 reassembly	Human microbial communities from the National Institute of Health, USA, HMP production phase	Host-associated:Other	SAMN00035690	Metagenome Analysis		4	NA	0
3300008709	Human tongue dorsum microbial communities from NIH, USA - visit 1, subject 159753524 replicate 2 reassembly	Human microbial communities from the National Institute of Health, USA, HMP production phase	Host-associated:Other	SAMN00037747	Metagenome Analysis		14	NA	0
3300008710	Human anterior nares microbial communities from NIH, USA - visit 1, subject 550534656 reassembly	Human microbial communities from the National Institute of Health, USA, HMP production phase	Host-associated:Other	SAMN00076915	Metagenome Analysis		4	NA	0
3300008711	Human posterior fornix microbial communities from NIH, USA - visit 1, subject 675950834 reassembly	Human microbial communities from the National Institute of Health, USA, HMP production phase	Host-associated:Other	SAMN00076805	Metagenome Analysis		2	NA	0
3300008712	Human stool microbial communities from NIH, USA - visit 1, subject 159571453 reassembly	Human microbial communities from the National Institute of Health, USA, HMP production phase	Host-associated:Human-fecal	SAMN00035018	Metagenome Analysis		27	0.0474005	17
3300008713	Microbial communities from the gut of humanized mice in USA - PM77.FECAL.14dpc	Microbial communities from the gut of humanized mice in USA	Host-associated:NonHuman-fecal	NA	Metatranscriptome Analysis		0	NA	0
3300008714	Human attached/keratinized gingiva microbial communities from NIH, USA - visit 1, subject 763577454 reassembly	Human microbial communities from the National Institute of Health, USA, HMP production phase	Host-associated:Other	SAMN00035691	Metagenome Analysis		19	NA	0
3300008715	Human tongue dorsum microbial communities from NIH, USA - visit 1, subject 763577454 reassembly	Human microbial communities from the National Institute of Health, USA, HMP production phase	Host-associated:Other	SAMN00035688	Metagenome Analysis		54	NA	0
3300008716	Human stool microbial communities from NIH, USA - visit 1, subject 861967750 reassembly	Human microbial communities from the National Institute of Health, USA, HMP production phase	Host-associated:Human-fecal	SAMN00068173	Metagenome Analysis		38	0.0532991	20
3300008717	Human supragingival plaque microbial communities from NIH, USA - visit 2, subject 158479027 reassembly	Human microbial communities from the National Institute of Health, USA, HMP production phase	Host-associated:Other	SAMN00042695	Metagenome Analysis		50	NA	0
3300008718	Human retroauricular crease microbial communities from NIH, USA - visit 2, subject 765094712 reassembly	Human microbial communities from the National Institute of Health, USA, HMP production phase	Host-associated:Other	SAMN00072997	Metagenome Analysis		2	NA	0
3300008719	Human posterior fornix microbial communities from NIH, USA - visit 2, subject 763901136 reassembly	Human microbial communities from the National Institute of Health, USA, HMP production phase	Host-associated:Other	SAMN00084371	Metagenome Analysis		2	NA	0
3300008720	Human buccal mucosa microbial communities from NIH, USA - visit 1, subject 159753524 replicate 1 reassembly	Human microbial communities from the National Institute of Health, USA, HMP production phase	Host-associated:Other	SAMN00037751	Metagenome Analysis		9	NA	0
3300008721	Acid mine drainage (AMD) microbial communities of acidophilic biofilm from Richmond mine in California, USA - R3 GS0	Acid mine drainage (AMD) microbial communities from Richmond mine in California, USA	Aquatic:Groundwater	NA	Metatranscriptome Analysis	25361394;Community transcriptomics reveals unexpected high microbial diversity in acidophilic biofilm communities.	2	NA	0
3300008722	Human stool microbial communities from NIH, USA - visit 1, subject 160502038 reassembly	Human microbial communities from the National Institute of Health, USA, HMP production phase	Host-associated:Human-fecal	SAMN00038739	Metagenome Analysis		51	0.0531065	20
3300008723	Acid mine drainage (AMD) microbial communities of acidophilic biofilm from Richmond mine in California, USA - R1 GS05	Acid mine drainage (AMD) microbial communities from Richmond mine in California, USA	Aquatic:Groundwater	NA	Metatranscriptome Analysis	25361394;Community transcriptomics reveals unexpected high microbial diversity in acidophilic biofilm communities.	2	NA	0
3300008724	Microbial communities of thrombolites from Highborne Cay, Bahamas - Zone1_mRNA	Microbial communities of thrombolites from Highborne Cay, Bahamas	Aquatic:Saline-lakes	NA	Metatranscriptome Analysis		1	NA	0
3300008725	Human stool microbial communities from NIH, USA - visit 1, subject 763678604 reassembly	Human microbial communities from the National Institute of Health, USA, HMP production phase	Host-associated:Human-fecal	SAMN00035453	Metagenome Analysis		61	0.0573323	32
3300008726	Human stool microbial communities from NIH, USA - visit 1, subject 764669880 reassembly	Human microbial communities from the National Institute of Health, USA, HMP production phase	Host-associated:Human-fecal	SAMN00037485	Metagenome Analysis		16	0.0433751	15
3300008727	Human supragingival plaque microbial communities from NIH, USA - visit 1, subject 338793263 reassembly	Human microbial communities from the National Institute of Health, USA, HMP production phase	Host-associated:Other	SAMN00072613	Metagenome Analysis		40	NA	0
3300008728	Human stool microbial communities from NIH, USA - visit 2, subject 763840445 reassembly	Human microbial communities from the National Institute of Health, USA, HMP production phase	Host-associated:Human-fecal	SAMN00083300	Metagenome Analysis		56	0.0443968	25
3300008729	Human supragingival plaque microbial communities from NIH, USA - visit 2, subject 764487809 reassembly	Human microbial communities from the National Institute of Health, USA, HMP production phase	Host-associated:Other	SAMN00067274	Metagenome Analysis		21	NA	0
3300008730	Human tongue dorsum microbial communities from NIH, USA - visit 1, subject 765560005 reassembly	Human microbial communities from the National Institute of Health, USA, HMP production phase	Host-associated:Other	SAMN00040607	Metagenome Analysis		39	NA	0
3300008731	Human retroauricular crease microbial communities from NIH, USA - visit 1, subject 764042746 reassembly	Human microbial communities from the National Institute of Health, USA, HMP production phase	Host-associated:Other	SAMN00036599	Metagenome Analysis		3	NA	0
3300008732	Human tongue dorsum microbial communities from NIH, USA - visit 1, subject 159611913 reassembly	Human microbial communities from the National Institute of Health, USA, HMP production phase	Host-associated:Other	SAMN00038294	Metagenome Analysis		26	0.0392491	1
3300008733	Human stool microbial communities from NIH, USA - visit 1, subject 763759525 reassembly	Human microbial communities from the National Institute of Health, USA, HMP production phase	Host-associated:Human-fecal	SAMN00036408	Metagenome Analysis		22	0.0553169	13
3300008734	Human tongue dorsum microbial communities from NIH, USA - visit 1, subject 765013792 reassembly	Human microbial communities from the National Institute of Health, USA, HMP production phase	Host-associated:Other	SAMN00039957	Metagenome Analysis		62	0.0512879	1
3300008737	Human stool microbial communities from NIH, USA - visit 1, subject 338793263 reassembly	Human microbial communities from the National Institute of Health, USA, HMP production phase	Host-associated:Human-fecal	SAMN00074599	Metagenome Analysis		14	0.0605977	10
3300008739	Human tongue dorsum microbial communities from NIH, USA - visit 1, subject 737052003 reassembly	Human microbial communities from the National Institute of Health, USA, HMP production phase	Host-associated:Other	SAMN00067833	Metagenome Analysis		50	0.0496578	1
3300008741	Sea floor sediment microbial communities from Gulf of Mexico Methane Seep - MPC10B	Subsurface hydrocarbon microbial communities from various worldwide Shell locations	Aquatic:Other	NA	Metatranscriptome Analysis		3	NA	0
3300008742	Human tongue dorsum microbial communities from NIH, USA - visit 2, subject 159814214 reassembly	Human microbial communities from the National Institute of Health, USA, HMP production phase	Host-associated:Other	SAMN00070678	Metagenome Analysis		46	NA	0
3300008743	Human supragingival plaque microbial communities from NIH, USA - visit 2, subject 159591683 reassembly	Human microbial communities from the National Institute of Health, USA, HMP production phase	Host-associated:Other	SAMN00045779	Metagenome Analysis		62	NA	0
3300008744	Human stool microbial communities from NIH, USA - visit 2, subject 763496533 reassembly	Human microbial communities from the National Institute of Health, USA, HMP production phase	Host-associated:Human-fecal	SAMN00040379	Metagenome Analysis		60	0.0484163	27
3300008745	Human supragingival plaque microbial communities from NIH, USA - visit 1, subject 764083206 replicate 2 reassembly	Human microbial communities from the National Institute of Health, USA, HMP production phase	Host-associated:Other	SAMN00036688	Metagenome Analysis		41	NA	0
3300008746	Human supragingival plaque microbial communities from NIH, USA - visit 2, subject 159611913 reassembly	Human microbial communities from the National Institute of Health, USA, HMP production phase	Host-associated:Other	SAMN00045867	Metagenome Analysis		59	NA	0
3300008747	Human tongue dorsum microbial communities from NIH, USA - visit 1, subject 763982056 reassembly	Human microbial communities from the National Institute of Health, USA, HMP production phase	Host-associated:Other	SAMN00036490	Metagenome Analysis		33	NA	0
3300008748	Human tongue dorsum microbial communities from NIH, USA - visit 1, subject 160178356 reassembly	Human microbial communities from the National Institute of Health, USA, HMP production phase	Host-associated:Other	SAMN00039575	Metagenome Analysis		41	NA	0
3300008749	Human buccal mucosa microbial communities from NIH, USA - visit 1, subject 763759525 reassembly	Human microbial communities from the National Institute of Health, USA, HMP production phase	Host-associated:Other	SAMN00036372	Metagenome Analysis		18	NA	0
3300008750	Human stool microbial communities from NIH, USA - visit 2, subject 159005010 reassembly	Human microbial communities from the National Institute of Health, USA, HMP production phase	Host-associated:Human-fecal	SAMN00044801	Metagenome Analysis		22	0.0371709	10
3300008751	Human buccal mucosa microbial communities from NIH, USA - visit 1, subject 764649650 reassembly	Human microbial communities from the National Institute of Health, USA, HMP production phase	Host-associated:Other	SAMN00037414	Metagenome Analysis		11	NA	0
3300008752	Microbial communities from the gut of humanized mice in USA - E13.FECAL.14dpc	Microbial communities from the gut of humanized mice in USA	Host-associated:NonHuman-fecal	NA	Metatranscriptome Analysis		2	NA	0
3300008753	Microbial communities from the gut of humanized mice in USA - E15.FECAL.14dpc	Microbial communities from the gut of humanized mice in USA	Host-associated:NonHuman-fecal	NA	Metatranscriptome Analysis		0	NA	0
3300008754	Human palatine tonsils microbial communities from NIH, USA - visit 2, subject 763496533 reassembly	Human microbial communities from the National Institute of Health, USA, HMP production phase	Host-associated:Other	SAMN00040344	Metagenome Analysis		39	0.0387854	1
3300008755	Human throat microbial communities from NIH, USA - visit 2, subject 763496533 reassembly	Human microbial communities from the National Institute of Health, USA, HMP production phase	Host-associated:Other	SAMN00040345	Metagenome Analysis		47	0.0383604	1
3300008756	Human buccal mucosa microbial communities from NIH, USA - visit 2, subject 763496533 reassembly	Human microbial communities from the National Institute of Health, USA, HMP production phase	Host-associated:Other	SAMN00040342	Metagenome Analysis		21	NA	0
3300008759	Microbial communities of hydrothermal vent from Guaymas Basin, Gulf of California - chimney sediment	Microbial communities of hydrothermal vent from Guaymas Basin, Gulf of California	Aquatic:Other	NA	Metatranscriptome Analysis		0	NA	0
3300008760	Microbial communities of surface water sampled in Lagrangian time series from North Pacific Subtropical Gyre - BioLINCS_ESP_3002	Microbial communities of surface water sampled in Lagrangian time series from North Pacific Subtropical Gyre	Aquatic:Other	NA	Metatranscriptome Analysis		0	NA	0
3300008761	Marine microbial communities from the Southern Atlantic ocean transect to study dissolved organic matter and carbon cycling - KN S12 250_A metaT (Metagenome Metatranscriptome)	Marine microbial communities from the Southern Atlantic ocean transect to study dissolved organic matter and carbon cycling	Aquatic:Other	1082592	Metatranscriptome Analysis		7	NA	0
3300008762	Marine microbial communities from the Southern Atlantic ocean transect to study dissolved organic matter and carbon cycling - KN S12 250_B metaT (Metagenome Metatranscriptome)	Marine microbial communities from the Southern Atlantic ocean transect to study dissolved organic matter and carbon cycling	Aquatic:Other	1082593	Metatranscriptome Analysis		5	NA	0
3300008763	Microbial communities of surface water sampled in Lagrangian time series from North Pacific Subtropical Gyre - BioLINCS_ESP_3041	Microbial communities of surface water sampled in Lagrangian time series from North Pacific Subtropical Gyre	Aquatic:Other	NA	Metatranscriptome Analysis		0	NA	0
3300008764	Microbial communities of surface water sampled in Lagrangian time series from North Pacific Subtropical Gyre - BioLINCS_ESP_2065	Microbial communities of surface water sampled in Lagrangian time series from North Pacific Subtropical Gyre	Aquatic:Other	NA	Metatranscriptome Analysis		1	NA	0
3300008765	Microbial communities of mouse gut induced with colitis from Vienna, Austria - 9967_ATGCT	Microbial communities of mouse gut induced with colitis from Vienna, Austria	Host-associated:Other	NA	Metatranscriptome Analysis		1	NA	0
3300008766	Microbial communities of mouse gut induced with colitis from Vienna, Austria - 9968_ACGTT	Microbial communities of mouse gut induced with colitis from Vienna, Austria	Host-associated:Other	NA	Metatranscriptome Analysis		2	NA	0
3300008767	Microbial communities of mouse gut induced with colitis from Vienna, Austria - 9969_ACTGT	Microbial communities of mouse gut induced with colitis from Vienna, Austria	Host-associated:Other	NA	Metatranscriptome Analysis		8	NA	0
3300008768	Microbial communities of mouse gut induced with colitis from Vienna, Austria - 9970_ATCGT	Microbial communities of mouse gut induced with colitis from Vienna, Austria	Host-associated:Other	NA	Metatranscriptome Analysis		8	NA	0
3300008769	Microbial communities of mouse gut induced with colitis from Vienna, Austria - 9971_ATGCT	Microbial communities of mouse gut induced with colitis from Vienna, Austria	Host-associated:Other	NA	Metatranscriptome Analysis		1	NA	0
3300008770	Microbial communities of mouse gut induced with colitis from Vienna, Austria - 9973_ACTGT	Microbial communities of mouse gut induced with colitis from Vienna, Austria	Host-associated:Other	NA	Metatranscriptome Analysis		1	NA	0
3300008771	Microbial communities of mouse gut induced with colitis from Vienna, Austria - 9974_ATCGT	Microbial communities of mouse gut induced with colitis from Vienna, Austria	Host-associated:Other	NA	Metatranscriptome Analysis		1	NA	0
3300008772	Microbial communities of mouse gut induced with colitis from Vienna, Austria - 9975_ATGCT	Microbial communities of mouse gut induced with colitis from Vienna, Austria	Host-associated:Other	NA	Metatranscriptome Analysis		2	NA	0
3300008773	Microbial communities of mouse gut induced with colitis from Vienna, Austria - 9976_CAGTT	Microbial communities of mouse gut induced with colitis from Vienna, Austria	Host-associated:Other	NA	Metatranscriptome Analysis		5	NA	0
3300008774	Microbial communities of ocean water from oxygen minimum zone off the coast of Manzanillo, Mexico - 30m_0.2-1.6micron	Microbial communities of ocean water from oxygen minimum zone off the coast of Manzanillo, Mexico	Aquatic:Other	NA	Metatranscriptome Analysis		0	NA	0
3300008775	Microbial communities of ocean water from oxygen minimum zone off the coast of Manzanillo, Mexico - 85m_0.2-1.6micron	Microbial communities of ocean water from oxygen minimum zone off the coast of Manzanillo, Mexico	Aquatic:Other	NA	Metatranscriptome Analysis		0	NA	0
3300008776	Microbial communities of ocean water from oxygen minimum zone off the coast of Manzanillo, Mexico - 100m_0.2-1.6micron	Microbial communities of ocean water from oxygen minimum zone off the coast of Manzanillo, Mexico	Aquatic:Other	NA	Metatranscriptome Analysis		0	NA	0
3300008777	Microbial communities of ocean water from oxygen minimum zone off the coast of Manzanillo, Mexico - 125m_0.2-1.6micron	Microbial communities of ocean water from oxygen minimum zone off the coast of Manzanillo, Mexico	Aquatic:Other	NA	Metatranscriptome Analysis		0	NA	0
3300008778	Microbial communities of ocean water from oxygen minimum zone off the coast of Manzanillo, Mexico - 300m_0.2-1.6micron	Microbial communities of ocean water from oxygen minimum zone off the coast of Manzanillo, Mexico	Aquatic:Other	NA	Metatranscriptome Analysis		0	NA	0
3300008779	Microbial communities of ocean water from oxygen minimum zone off the coast of Manzanillo, Mexico - 30m_>1.6micron	Microbial communities of ocean water from oxygen minimum zone off the coast of Manzanillo, Mexico	Aquatic:Other	NA	Metatranscriptome Analysis		0	NA	0
3300008780	Microbial communities of ocean water from oxygen minimum zone off the coast of Manzanillo, Mexico - 85m_>1.6micron	Microbial communities of ocean water from oxygen minimum zone off the coast of Manzanillo, Mexico	Aquatic:Other	NA	Metatranscriptome Analysis		0	NA	0
3300008781	Microbial communities of ocean water from oxygen minimum zone off the coast of Manzanillo, Mexico - 100m_>1.6micron	Microbial communities of ocean water from oxygen minimum zone off the coast of Manzanillo, Mexico	Aquatic:Other	NA	Metatranscriptome Analysis		0	NA	0
3300008782	Microbial communities of ocean water from oxygen minimum zone off the coast of Manzanillo, Mexico - 125m_>1.6micron	Microbial communities of ocean water from oxygen minimum zone off the coast of Manzanillo, Mexico	Aquatic:Other	NA	Metatranscriptome Analysis		0	NA	0
3300008783	Microbial communities of ocean water from oxygen minimum zone off the coast of Manzanillo, Mexico - 300m_>1.6micron	Microbial communities of ocean water from oxygen minimum zone off the coast of Manzanillo, Mexico	Aquatic:Other	NA	Metatranscriptome Analysis		0	NA	0
3300008784	Microbial communities from wetland soil in Czech Republic - M1_cDNA	Microbial communities from wetland soil in Czech Republic	Terrestrial:Other	NA	Metatranscriptome Analysis		4	NA	0
3300008785	Microbial communities from wetland soil in Czech Republic - R1_cDNA	Microbial communities from wetland soil in Czech Republic	Terrestrial:Other	NA	Metatranscriptome Analysis		0	NA	0
3300008786	Microbial communities from wetland soil in Czech Republic - M3_cDNA	Microbial communities from wetland soil in Czech Republic	Terrestrial:Other	NA	Metatranscriptome Analysis		6	0	1
3300008787	Microbial communities from wetland soil in Czech Republic - R3_cDNA	Microbial communities from wetland soil in Czech Republic	Terrestrial:Other	NA	Metatranscriptome Analysis		2	NA	0
3300008788	Microbial communities of hydrothermal vent plumes from the Guaymas Basin in the Gulf of California - Plume GD6i	Microbial communities of hydrothermal vent plumes from the Guaymas Basin in the Gulf of California	Aquatic:Other	NA	Metatranscriptome Analysis		11	NA	0
3300008789	Microbial communities of hydrothermal vent plumes from the Guaymas Basin in the Gulf of California - Background GD7i	Microbial communities of hydrothermal vent plumes from the Guaymas Basin in the Gulf of California	Aquatic:Other	NA	Metatranscriptome Analysis		1	NA	0
3300008790	Microbial communities from seawater in eastern North Pacific Ocean - P8 free-living	Microbial communities from seawater in eastern North Pacific Ocean	Aquatic:Other	NA	Metatranscriptome Analysis		0	NA	0
3300008791	Microbial communities from seawater in eastern North Pacific Ocean - P1 free-living McLane	Microbial communities from seawater in eastern North Pacific Ocean	Aquatic:Other	NA	Metatranscriptome Analysis		11	NA	0
3300008792	Microbial communities from freshwater in the western basin of Lake Erie, USA - 1163-1	Microbial communities from freshwater in the western basin of Lake Erie, USA	Aquatic:Freshwater	NA	Metatranscriptome Analysis		1	NA	0
3300008793	Microbial communities from freshwater in the western basin of Lake Erie, USA - 1163-2	Microbial communities from freshwater in the western basin of Lake Erie, USA	Aquatic:Freshwater	NA	Metatranscriptome Analysis		1	NA	0
3300008794	Microbial communities from freshwater in the western basin of Lake Erie, USA - 882-1	Microbial communities from freshwater in the western basin of Lake Erie, USA	Aquatic:Freshwater	NA	Metatranscriptome Analysis		0	NA	0
3300008795	Microbial communities from freshwater in the western basin of Lake Erie, USA - 882-2	Microbial communities from freshwater in the western basin of Lake Erie, USA	Aquatic:Freshwater	NA	Metatranscriptome Analysis		0	NA	0
3300008796	Planktonic communities from eutrophic pond at the campus Essen of the University Duisburg-Essen, Germany - sample KO-1	Planktonic communities from eutrophic pond at the campus Essen of the University Duisburg-Essen, Germany	Aquatic:Freshwater	NA	Metatranscriptome Analysis		0	NA	0
3300008797	Planktonic communities from eutrophic pond at the campus Essen of the University Duisburg-Essen, Germany - sample KO-2	Planktonic communities from eutrophic pond at the campus Essen of the University Duisburg-Essen, Germany	Aquatic:Freshwater	NA	Metatranscriptome Analysis		0	NA	0
3300008798	Planktonic communities from eutrophic pond at the campus Essen of the University Duisburg-Essen, Germany - sample KO-3	Planktonic communities from eutrophic pond at the campus Essen of the University Duisburg-Essen, Germany	Aquatic:Freshwater	NA	Metatranscriptome Analysis		0	NA	0
3300008799	Planktonic communities from eutrophic pond at the campus Essen of the University Duisburg-Essen, Germany - sample NO3-1	Planktonic communities from eutrophic pond at the campus Essen of the University Duisburg-Essen, Germany	Aquatic:Freshwater	NA	Metatranscriptome Analysis		0	NA	0
3300008800	Planktonic communities from eutrophic pond at the campus Essen of the University Duisburg-Essen, Germany - sample NO3-2	Planktonic communities from eutrophic pond at the campus Essen of the University Duisburg-Essen, Germany	Aquatic:Freshwater	NA	Metatranscriptome Analysis		1	NA	0
3300008801	Planktonic communities from eutrophic pond at the campus Essen of the University Duisburg-Essen, Germany - sample NO3-3	Planktonic communities from eutrophic pond at the campus Essen of the University Duisburg-Essen, Germany	Aquatic:Freshwater	NA	Metatranscriptome Analysis		0	NA	0
3300008802	Planktonic communities from eutrophic pond at the campus Essen of the University Duisburg-Essen, Germany - sample NP-1	Planktonic communities from eutrophic pond at the campus Essen of the University Duisburg-Essen, Germany	Aquatic:Freshwater	NA	Metatranscriptome Analysis		0	NA	0
3300008803	Planktonic communities from eutrophic pond at the campus Essen of the University Duisburg-Essen, Germany - sample NP-2	Planktonic communities from eutrophic pond at the campus Essen of the University Duisburg-Essen, Germany	Aquatic:Freshwater	NA	Metatranscriptome Analysis		0	NA	0
3300008804	Planktonic communities from eutrophic pond at the campus Essen of the University Duisburg-Essen, Germany - sample NP-3	Planktonic communities from eutrophic pond at the campus Essen of the University Duisburg-Essen, Germany	Aquatic:Freshwater	NA	Metatranscriptome Analysis		0	NA	0
3300008806	Microbial communities from harbor seals stranded along the coast of California, USA - UCD3	Microbial communities from harbor seals stranded along the coast of California, USA	Host-associated:Other	NA	Metatranscriptome Analysis		0	NA	0
3300008808	Microbial communities of surface water sampled in Lagrangian time series from North Pacific Subtropical Gyre - BioLINCS_ESP_3079	Microbial communities of surface water sampled in Lagrangian time series from North Pacific Subtropical Gyre	Aquatic:Other	NA	Metatranscriptome Analysis		0	NA	0
3300008809	Microbial communities from harbor seals stranded along the coast of California, USA - UCD4	Microbial communities from harbor seals stranded along the coast of California, USA	Host-associated:Other	NA	Metatranscriptome Analysis		0	NA	0
3300008810	Microbial communities from dairy cow rumen, for metatranscriptome studies - 2155_control diet	Microbial communities from dairy cow rumen, for metatranscriptome studies	Host-associated:Rumen	NA	Metatranscriptome Analysis		1	NA	0
3300008811	Microbial communities from dairy cow rumen, for metatranscriptome studies - 2155_rapeseed oil diet	Microbial communities from dairy cow rumen, for metatranscriptome studies	Host-associated:Rumen	NA	Metatranscriptome Analysis		0	NA	0
3300008812	Viral communities of boa constrictors from Steinhart Aquarium in San Francisco, USA - CAS06_Kidney	Viral communities of boa constrictors and annulated tree boas from Steinhart Aquarium in San Francisco, USA	Host-associated:Other	NA	Metatranscriptome Analysis		0	NA	0
3300008813	Viral communities of boa constrictors from Steinhart Aquarium in San Francisco, USA - CAS07_Kidney	Viral communities of boa constrictors and annulated tree boas from Steinhart Aquarium in San Francisco, USA	Host-associated:Other	NA	Metatranscriptome Analysis		0	NA	0
3300008814	Viral communities of boa constrictors from Steinhart Aquarium in San Francisco, USA - CAS06_Liver	Viral communities of boa constrictors and annulated tree boas from Steinhart Aquarium in San Francisco, USA	Host-associated:Other	NA	Metatranscriptome Analysis		0	NA	0
3300008815	Viral communities of boa constrictors from Steinhart Aquarium in San Francisco, USA - CAS07_Liver	Viral communities of boa constrictors and annulated tree boas from Steinhart Aquarium in San Francisco, USA	Host-associated:Other	NA	Metatranscriptome Analysis		0	NA	0
3300008816	Viral communities of boa constrictors from Steinhart Aquarium in San Francisco, USA - CAS06_Lung	Viral communities of boa constrictors and annulated tree boas from Steinhart Aquarium in San Francisco, USA	Host-associated:Other	NA	Metatranscriptome Analysis		0	NA	0
3300008817	Viral communities of boa constrictors from Steinhart Aquarium in San Francisco, USA - CAS07_Lung	Viral communities of boa constrictors and annulated tree boas from Steinhart Aquarium in San Francisco, USA	Host-associated:Other	NA	Metatranscriptome Analysis		0	NA	0
3300008818	Viral communities of annulated tree boas from Steinhart Aquarium in San Francisco, USA - CAS02_Brain	Viral communities of boa constrictors and annulated tree boas from Steinhart Aquarium in San Francisco, USA	Host-associated:Other	NA	Metatranscriptome Analysis		0	NA	0
3300008819	Viral communities of annulated tree boas from Steinhart Aquarium in San Francisco, USA - CAS03_Brain	Viral communities of boa constrictors and annulated tree boas from Steinhart Aquarium in San Francisco, USA	Host-associated:Other	NA	Metatranscriptome Analysis		0	NA	0
3300008820	Viral communities of annulated tree boas from Steinhart Aquarium in San Francisco, USA - CAS04_Brain	Viral communities of boa constrictors and annulated tree boas from Steinhart Aquarium in San Francisco, USA	Host-associated:Other	NA	Metatranscriptome Analysis		0	NA	0
3300008821	Viral communities of annulated tree boas from Steinhart Aquarium in San Francisco, USA - CAS05_Brain	Viral communities of boa constrictors and annulated tree boas from Steinhart Aquarium in San Francisco, USA	Host-associated:Other	NA	Metatranscriptome Analysis		0	NA	0
3300008822	Viral communities of annulated tree boas from Steinhart Aquarium in San Francisco, USA - CAS02_GI	Viral communities of boa constrictors and annulated tree boas from Steinhart Aquarium in San Francisco, USA	Host-associated:Other	NA	Metatranscriptome Analysis		0	NA	0
3300008823	Viral communities of annulated tree boas from Steinhart Aquarium in San Francisco, USA - CAS03_GI	Viral communities of boa constrictors and annulated tree boas from Steinhart Aquarium in San Francisco, USA	Host-associated:Other	NA	Metatranscriptome Analysis		0	NA	0
3300008824	Viral communities of annulated tree boas from Steinhart Aquarium in San Francisco, USA - CAS04_GI	Viral communities of boa constrictors and annulated tree boas from Steinhart Aquarium in San Francisco, USA	Host-associated:Other	NA	Metatranscriptome Analysis		0	NA	0
3300008825	Microbial communities from mice foregut in Vienna, Austria - lumen_for_2	Microbial communities from mice foregut in Vienna, Austria	Host-associated:Other	NA	Metatranscriptome Analysis		0	NA	0
3300008826	Microbial communities from mice foregut in Vienna, Austria - lumen_rev_3	Microbial communities from mice foregut in Vienna, Austria	Host-associated:Other	NA	Metatranscriptome Analysis		1	NA	0
3300008827	Microbial communities of mouse gut induced with colitis from Vienna, Austria - CL11_2_BC5	Microbial communities of mouse gut induced with colitis from Vienna, Austria	Host-associated:Other	NA	Metatranscriptome Analysis		0	NA	0
3300008828	Microbial communities of mouse gut induced with colitis from Vienna, Austria - 9963_ATGCT	Microbial communities of mouse gut induced with colitis from Vienna, Austria	Host-associated:Other	NA	Metatranscriptome Analysis		2	NA	0
3300008829	Microbial communities of mouse gut induced with colitis from Vienna, Austria - 9964_ACGTT	Microbial communities of mouse gut induced with colitis from Vienna, Austria	Host-associated:Other	NA	Metatranscriptome Analysis		3	NA	0
3300008830	Microbial communities of mouse gut induced with colitis from Vienna, Austria - 9965_ACTGT	Microbial communities of mouse gut induced with colitis from Vienna, Austria	Host-associated:Other	NA	Metatranscriptome Analysis		12	NA	0
3300008831	Microbial communities of mouse gut induced with colitis from Vienna, Austria - 9966_ATCGT	Microbial communities of mouse gut induced with colitis from Vienna, Austria	Host-associated:Other	NA	Metatranscriptome Analysis		5	NA	0
3300008832	Eukaryotic communities of water collected during the Tara Oceans expedition - TARA_A200000150	Marine viral and eukaryotic protist communities collected from different water depths during Tara Oceans survey	Aquatic:Other	NA	Metatranscriptome Analysis		4	NA	0
3300008833	Eukaryotic communities of water from the North Atlantic ocean - ACM7	Eukaryotic communities of water from Amazon river, Brazil and North Atlantic ocean	Aquatic:Other	NA	Metatranscriptome Analysis		0	NA	0
3300008834	Eukaryotic communities of water from the North Atlantic ocean - ACM26	Eukaryotic communities of water from Amazon river, Brazil and North Atlantic ocean	Aquatic:Other	NA	Metatranscriptome Analysis		0	NA	0
3300008835	Eukaryotic communities of water from the North Atlantic ocean - ACM44	Eukaryotic communities of water from Amazon river, Brazil and North Atlantic ocean	Aquatic:Other	NA	Metatranscriptome Analysis		0	NA	0
3300008836	Microbial communities of surface water sampled in Lagrangian time series from North Pacific Subtropical Gyre - BioLINCS_ESP_4010	Microbial communities of surface water sampled in Lagrangian time series from North Pacific Subtropical Gyre	Aquatic:Other	NA	Metatranscriptome Analysis		0	NA	0
3300008837	Microbial communities of surface water sampled in Lagrangian time series from North Pacific Subtropical Gyre - BioLINCS_ESP_2051	Microbial communities of surface water sampled in Lagrangian time series from North Pacific Subtropical Gyre	Aquatic:Other	NA	Metatranscriptome Analysis		0	NA	0
3300008838	Microbial communities of surface water sampled in Lagrangian time series from North Pacific Subtropical Gyre - BioLINCS_ESP_3046	Microbial communities of surface water sampled in Lagrangian time series from North Pacific Subtropical Gyre	Aquatic:Other	NA	Metatranscriptome Analysis		0	NA	0
3300008839	Microbial communities of surface water sampled in Lagrangian time series from North Pacific Subtropical Gyre - BioLINCS_ESP_2006	Microbial communities of surface water sampled in Lagrangian time series from North Pacific Subtropical Gyre	Aquatic:Other	NA	Metatranscriptome Analysis		0	NA	0
3300008840	Microbial communities of surface water sampled in Lagrangian time series from North Pacific Subtropical Gyre - BioLINCS_ESP_3070	Microbial communities of surface water sampled in Lagrangian time series from North Pacific Subtropical Gyre	Aquatic:Other	NA	Metatranscriptome Analysis		0	NA	0
3300008841	Microbial communities of surface water sampled in Lagrangian time series from North Pacific Subtropical Gyre - BioLINCS_ESP_4025	Microbial communities of surface water sampled in Lagrangian time series from North Pacific Subtropical Gyre	Aquatic:Other	NA	Metatranscriptome Analysis		0	NA	0
3300008842	Microbial communities of surface water sampled in Lagrangian time series from North Pacific Subtropical Gyre - BioLINCS_ESP_4068	Microbial communities of surface water sampled in Lagrangian time series from North Pacific Subtropical Gyre	Aquatic:Other	NA	Metatranscriptome Analysis		0	NA	0
3300008843	Microbial communities of surface water sampled in Lagrangian time series from North Pacific Subtropical Gyre - BioLINCS_ESP_2057	Microbial communities of surface water sampled in Lagrangian time series from North Pacific Subtropical Gyre	Aquatic:Other	NA	Metatranscriptome Analysis		0	NA	0
3300008844	Microbial communities of surface water sampled in Lagrangian time series from North Pacific Subtropical Gyre - BioLINCS_ESP_4003	Microbial communities of surface water sampled in Lagrangian time series from North Pacific Subtropical Gyre	Aquatic:Other	NA	Metatranscriptome Analysis		0	NA	0
3300008845	Microbial communities of surface water sampled in Lagrangian time series from North Pacific Subtropical Gyre - BioLINCS_ESP_3003	Microbial communities of surface water sampled in Lagrangian time series from North Pacific Subtropical Gyre	Aquatic:Other	NA	Metatranscriptome Analysis		0	NA	0
3300008846	Microbial communities of surface water sampled in Lagrangian time series from North Pacific Subtropical Gyre - BioLINCS_ESP_2054	Microbial communities of surface water sampled in Lagrangian time series from North Pacific Subtropical Gyre	Aquatic:Other	NA	Metatranscriptome Analysis		0	NA	0
3300008847	Microbial communities of surface water sampled in Lagrangian time series from North Pacific Subtropical Gyre - BioLINCS_ESP_2927	Microbial communities of surface water sampled in Lagrangian time series from North Pacific Subtropical Gyre	Aquatic:Other	NA	Metatranscriptome Analysis		0	NA	0
3300008848	Microbial communities of surface water sampled in Lagrangian time series from North Pacific Subtropical Gyre - BioLINCS_ESP_3024	Microbial communities of surface water sampled in Lagrangian time series from North Pacific Subtropical Gyre	Aquatic:Other	NA	Metatranscriptome Analysis		0	NA	0
3300008849	Microbial communities of surface water sampled in Lagrangian time series from North Pacific Subtropical Gyre - BioLINCS_ESP_2023	Microbial communities of surface water sampled in Lagrangian time series from North Pacific Subtropical Gyre	Aquatic:Other	NA	Metatranscriptome Analysis		0	NA	0
3300008850	Microbial communities from dairy cow rumen, for metatranscriptome studies - 6021_rapeseed oil diet	Microbial communities from dairy cow rumen, for metatranscriptome studies	Host-associated:Rumen	NA	Metatranscriptome Analysis		1	NA	0
3300008851	Microbial communities from dairy cow rumen, for metatranscriptome studies - 6021_control diet	Microbial communities from dairy cow rumen, for metatranscriptome studies	Host-associated:Rumen	NA	Metatranscriptome Analysis		0	NA	0
3300008852	Microbial communities of surface water sampled in Lagrangian time series from North Pacific Subtropical Gyre - BioLINCS_ESP_2068	Microbial communities of surface water sampled in Lagrangian time series from North Pacific Subtropical Gyre	Aquatic:Other	NA	Metatranscriptome Analysis		1	NA	0
3300008853	Microbial communities of surface water sampled in Lagrangian time series from North Pacific Subtropical Gyre - BioLINCS_ESP_2020	Microbial communities of surface water sampled in Lagrangian time series from North Pacific Subtropical Gyre	Aquatic:Other	NA	Metatranscriptome Analysis		0	NA	0
3300008854	Microbial communities of surface water sampled in Lagrangian time series from North Pacific Subtropical Gyre - BioLINCS_ESP_3026	Microbial communities of surface water sampled in Lagrangian time series from North Pacific Subtropical Gyre	Aquatic:Other	NA	Metatranscriptome Analysis		0	NA	0
3300008855	Microbial communities of surface water sampled in Lagrangian time series from North Pacific Subtropical Gyre - BioLINCS_ESP_3069	Microbial communities of surface water sampled in Lagrangian time series from North Pacific Subtropical Gyre	Aquatic:Other	NA	Metatranscriptome Analysis		0	NA	0
3300008856	Microbial communities of surface water sampled in Lagrangian time series from North Pacific Subtropical Gyre - BioLINCS_ESP_3062	Microbial communities of surface water sampled in Lagrangian time series from North Pacific Subtropical Gyre	Aquatic:Other	NA	Metatranscriptome Analysis		0	NA	0
3300008857	Microbial communities of surface water sampled in Lagrangian time series from North Pacific Subtropical Gyre - BioLINCS_ESP_4079	Microbial communities of surface water sampled in Lagrangian time series from North Pacific Subtropical Gyre	Aquatic:Other	NA	Metatranscriptome Analysis		0	NA	0
3300008858	Microbial communities of surface water sampled in Lagrangian time series from North Pacific Subtropical Gyre - BioLINCS_ESP_3044	Microbial communities of surface water sampled in Lagrangian time series from North Pacific Subtropical Gyre	Aquatic:Other	NA	Metatranscriptome Analysis		0	NA	0
3300008859	Microbial communities of surface water sampled in Lagrangian time series from North Pacific Subtropical Gyre - BioLINCS_ESP_3010	Microbial communities of surface water sampled in Lagrangian time series from North Pacific Subtropical Gyre	Aquatic:Other	NA	Metatranscriptome Analysis		0	NA	0
3300008860	Microbial communities from harbor seals stranded along the coast of California, USA - com1	Microbial communities from harbor seals stranded along the coast of California, USA	Host-associated:Other	NA	Metatranscriptome Analysis		2	NA	0
3300008861	Microbial communities from harbor seals stranded along the coast of California, USA - com2	Microbial communities from harbor seals stranded along the coast of California, USA	Host-associated:Other	NA	Metatranscriptome Analysis		0	NA	0
3300008862	Microbial communities from harbor seals stranded along the coast of California, USA - com3	Microbial communities from harbor seals stranded along the coast of California, USA	Host-associated:Other	NA	Metatranscriptome Analysis		0	NA	0
3300008863	Microbial communities from harbor seals stranded along the coast of California, USA - com4	Microbial communities from harbor seals stranded along the coast of California, USA	Host-associated:Other	NA	Metatranscriptome Analysis		0	NA	0
3300008864	Microbial communities from harbor seals stranded along the coast of California, USA - com5	Microbial communities from harbor seals stranded along the coast of California, USA	Host-associated:Other	NA	Metatranscriptome Analysis		0	NA	0
3300008865	Microbial communities from harbor seals stranded along the coast of California, USA - com6	Microbial communities from harbor seals stranded along the coast of California, USA	Host-associated:Other	NA	Metatranscriptome Analysis		0	NA	0
3300008866	Microbial communities from harbor seals stranded along the coast of California, USA - com7	Microbial communities from harbor seals stranded along the coast of California, USA	Host-associated:Other	NA	Metatranscriptome Analysis		0	NA	0
3300008867	Microbial communities from harbor seals stranded along the coast of California, USA - UCD1	Microbial communities from harbor seals stranded along the coast of California, USA	Host-associated:Other	NA	Metatranscriptome Analysis		0	NA	0
3300008868	Microbial communities from harbor seals stranded along the coast of California, USA - UCD2	Microbial communities from harbor seals stranded along the coast of California, USA	Host-associated:Other	NA	Metatranscriptome Analysis		0	NA	0
3300008869	Microbial communities from dairy cow rumen, for metatranscriptome studies - 6180_control diet	Microbial communities from dairy cow rumen, for metatranscriptome studies	Host-associated:Rumen	NA	Metatranscriptome Analysis		0	NA	0
3300008870	Microbial communities from dairy cow rumen, for metatranscriptome studies - 6180_rapeseed oil diet	Microbial communities from dairy cow rumen, for metatranscriptome studies	Host-associated:Rumen	NA	Metatranscriptome Analysis		0	NA	0
3300008871	Microbial communities of Wadden Sea tidal flat in Germany - 0650 lowTide	Microbial communities of Wadden Sea tidal flat in Germany	Aquatic:Other	NA	Metatranscriptome Analysis		4	NA	0
3300008872	Microbial communities of Wadden Sea tidal flat in Germany - 0850 lateLowTide	Microbial communities of Wadden Sea tidal flat in Germany	Aquatic:Other	NA	Metatranscriptome Analysis		0	NA	0
3300008873	Microbial communities of Wadden Sea tidal flat in Germany - 1050 risingTide	Microbial communities of Wadden Sea tidal flat in Germany	Aquatic:Other	NA	Metatranscriptome Analysis		1	NA	0
3300008874	Microbial communities of Wadden Sea tidal flat in Germany - 1250 highTide	Microbial communities of Wadden Sea tidal flat in Germany	Aquatic:Other	NA	Metatranscriptome Analysis		0	NA	0
3300008875	Microbial communities of Wadden Sea tidal flat in Germany - 1450 fallingTide	Microbial communities of Wadden Sea tidal flat in Germany	Aquatic:Other	NA	Metatranscriptome Analysis		4	NA	0
3300008876	Microbial communities of Wadden Sea tidal flat in Germany - 1650 earlyLowTide	Microbial communities of Wadden Sea tidal flat in Germany	Aquatic:Other	NA	Metatranscriptome Analysis		3	NA	0
3300008877	Viral communities of boa constrictors from Steinhart Aquarium in San Francisco, USA - CAS06_Brain	Viral communities of boa constrictors and annulated tree boas from Steinhart Aquarium in San Francisco, USA	Host-associated:Other	NA	Metatranscriptome Analysis		0	NA	0
3300008878	Viral communities of annulated tree boas from Steinhart Aquarium in San Francisco, USA - CAS03_Lung	Viral communities of boa constrictors and annulated tree boas from Steinhart Aquarium in San Francisco, USA	Host-associated:Other	NA	Metatranscriptome Analysis		0	NA	0
3300008879	Viral communities of annulated tree boas from Steinhart Aquarium in San Francisco, USA - CAS04_Lung	Viral communities of boa constrictors and annulated tree boas from Steinhart Aquarium in San Francisco, USA	Host-associated:Other	NA	Metatranscriptome Analysis		0	NA	0
3300008880	Microbial communities of surface water sampled in Lagrangian time series from North Pacific Subtropical Gyre - BioLINCS_ESP_3059	Microbial communities of surface water sampled in Lagrangian time series from North Pacific Subtropical Gyre	Aquatic:Other	NA	Metatranscriptome Analysis		0	NA	0
3300008881	Microbial communities of surface water sampled in Lagrangian time series from North Pacific Subtropical Gyre - BioLINCS_ESP_4027	Microbial communities of surface water sampled in Lagrangian time series from North Pacific Subtropical Gyre	Aquatic:Other	NA	Metatranscriptome Analysis		0	NA	0
3300008882	Microbial communities of surface water sampled in Lagrangian time series from North Pacific Subtropical Gyre - BioLINCS_ESP_2031	Microbial communities of surface water sampled in Lagrangian time series from North Pacific Subtropical Gyre	Aquatic:Other	NA	Metatranscriptome Analysis		0	NA	0
3300008883	Microbial communities of surface water sampled in Lagrangian time series from North Pacific Subtropical Gyre - BioLINCS_ESP_3022	Microbial communities of surface water sampled in Lagrangian time series from North Pacific Subtropical Gyre	Aquatic:Other	NA	Metatranscriptome Analysis		0	NA	0
3300008884	Microbial communities of wastewater sludge from Singapore - Sludge3_b2_February	Microbial communities of wastewater sludge from Singapore	Engineered:Other	NA	Metatranscriptome Analysis		18	NA	0
3300008892	Viral communities of boa constrictors from Steinhart Aquarium in San Francisco, USA - CAS07_Brain	Viral communities of boa constrictors and annulated tree boas from Steinhart Aquarium in San Francisco, USA	Host-associated:Other	NA	Metatranscriptome Analysis		0	NA	0
3300008893	Viral communities of boa constrictors from Steinhart Aquarium in San Francisco, USA - CAS06_GI	Viral communities of boa constrictors and annulated tree boas from Steinhart Aquarium in San Francisco, USA	Host-associated:Other	NA	Metatranscriptome Analysis		0	NA	0
3300008894	Viral communities of boa constrictors from Steinhart Aquarium in San Francisco, USA - CAS07_GI	Viral communities of boa constrictors and annulated tree boas from Steinhart Aquarium in San Francisco, USA	Host-associated:Other	NA	Metatranscriptome Analysis		0	NA	0
3300008895	Viral communities of boa constrictors from Steinhart Aquarium in San Francisco, USA - CAS06_Heart	Viral communities of boa constrictors and annulated tree boas from Steinhart Aquarium in San Francisco, USA	Host-associated:Other	NA	Metatranscriptome Analysis		0	NA	0
3300008896	Viral communities of annulated tree boas from Steinhart Aquarium in San Francisco, USA - CAS05_GI	Viral communities of boa constrictors and annulated tree boas from Steinhart Aquarium in San Francisco, USA	Host-associated:Other	NA	Metatranscriptome Analysis		0	NA	0
3300008897	Viral communities of annulated tree boas from Steinhart Aquarium in San Francisco, USA - CAS02_Heart	Viral communities of boa constrictors and annulated tree boas from Steinhart Aquarium in San Francisco, USA	Host-associated:Other	NA	Metatranscriptome Analysis		0	NA	0
3300008898	Viral communities of annulated tree boas from Steinhart Aquarium in San Francisco, USA - CAS03_Heart	Viral communities of boa constrictors and annulated tree boas from Steinhart Aquarium in San Francisco, USA	Host-associated:Other	NA	Metatranscriptome Analysis		0	NA	0
3300008899	Viral communities of annulated tree boas from Steinhart Aquarium in San Francisco, USA - CAS04_Heart	Viral communities of boa constrictors and annulated tree boas from Steinhart Aquarium in San Francisco, USA	Host-associated:Other	NA	Metatranscriptome Analysis		0	NA	0
3300008900	Viral communities of annulated tree boas from Steinhart Aquarium in San Francisco, USA - CAS05_Heart	Viral communities of boa constrictors and annulated tree boas from Steinhart Aquarium in San Francisco, USA	Host-associated:Other	NA	Metatranscriptome Analysis		0	NA	0
3300008901	Viral communities of annulated tree boas from Steinhart Aquarium in San Francisco, USA - CAS02_Kidney	Viral communities of boa constrictors and annulated tree boas from Steinhart Aquarium in San Francisco, USA	Host-associated:Other	NA	Metatranscriptome Analysis		0	NA	0
3300008902	Viral communities of annulated tree boas from Steinhart Aquarium in San Francisco, USA - CAS03_Kidney	Viral communities of boa constrictors and annulated tree boas from Steinhart Aquarium in San Francisco, USA	Host-associated:Other	NA	Metatranscriptome Analysis		0	NA	0
3300008903	Viral communities of annulated tree boas from Steinhart Aquarium in San Francisco, USA - CAS05_Kidney	Viral communities of boa constrictors and annulated tree boas from Steinhart Aquarium in San Francisco, USA	Host-associated:Other	NA	Metatranscriptome Analysis		0	NA	0
3300008904	Viral communities of annulated tree boas from Steinhart Aquarium in San Francisco, USA - CAS02_Liver	Viral communities of boa constrictors and annulated tree boas from Steinhart Aquarium in San Francisco, USA	Host-associated:Other	NA	Metatranscriptome Analysis		0	NA	0
3300008905	Viral communities of annulated tree boas from Steinhart Aquarium in San Francisco, USA - CAS03_Liver	Viral communities of boa constrictors and annulated tree boas from Steinhart Aquarium in San Francisco, USA	Host-associated:Other	NA	Metatranscriptome Analysis		0	NA	0
3300008906	Viral communities of annulated tree boas from Steinhart Aquarium in San Francisco, USA - CAS04_Liver	Viral communities of boa constrictors and annulated tree boas from Steinhart Aquarium in San Francisco, USA	Host-associated:Other	NA	Metatranscriptome Analysis		0	NA	0
3300008907	Viral communities of annulated tree boas from Steinhart Aquarium in San Francisco, USA - CAS05_Liver	Viral communities of boa constrictors and annulated tree boas from Steinhart Aquarium in San Francisco, USA	Host-associated:Other	NA	Metatranscriptome Analysis		0	NA	0
3300008908	Viral communities of annulated tree boas from Steinhart Aquarium in San Francisco, USA - CAS05_Lung	Viral communities of boa constrictors and annulated tree boas from Steinhart Aquarium in San Francisco, USA	Host-associated:Other	NA	Metatranscriptome Analysis		0	NA	0
3300008909	Eukaryotic communities of quiescent and activated human skeletal muscle stem cells from California, USA - Quiescent 1	Eukaryotic communities of quiescent and activated human skeletal muscle stem cells from California, USA	Host-associated:Other	NA	Metatranscriptome Analysis		0	NA	0
3300008910	Eukaryotic communities of quiescent and activated human skeletal muscle stem cells from California, USA - Quiescent 2	Eukaryotic communities of quiescent and activated human skeletal muscle stem cells from California, USA	Host-associated:Other	NA	Metatranscriptome Analysis		0	NA	0
3300008911	Eukaryotic communities of quiescent and activated human skeletal muscle stem cells from California, USA - Activated 1	Eukaryotic communities of quiescent and activated human skeletal muscle stem cells from California, USA	Host-associated:Other	NA	Metatranscriptome Analysis		0	NA	0
3300008912	Eukaryotic communities of quiescent and activated human skeletal muscle stem cells from California, USA - Activated 2	Eukaryotic communities of quiescent and activated human skeletal muscle stem cells from California, USA	Host-associated:Other	NA	Metatranscriptome Analysis		0	NA	0
3300008913	Eukaryotic communities of quiescent and activated human skeletal muscle stem cells from California, USA - p38 inhibitor 1	Eukaryotic communities of quiescent and activated human skeletal muscle stem cells from California, USA	Host-associated:Other	NA	Metatranscriptome Analysis		0	NA	0
3300008914	Eukaryotic communities of quiescent and activated human skeletal muscle stem cells from California, USA - p38 inhibitor 2	Eukaryotic communities of quiescent and activated human skeletal muscle stem cells from California, USA	Host-associated:Other	NA	Metatranscriptome Analysis		0	NA	0
3300008915	Microbial communities of nutrient treated water from Blanes Bay, Barcelona, Spain - KA1	Microbial communities of nutrient treated water from Blanes Bay, Barcelona, Spain	Aquatic:Freshwater	NA	Metatranscriptome Analysis		3	NA	0
3300008916	Microbial communities of nutrient treated water from Blanes Bay, Barcelona, Spain - KA2	Microbial communities of nutrient treated water from Blanes Bay, Barcelona, Spain	Aquatic:Freshwater	NA	Metatranscriptome Analysis		2	NA	0
3300008917	Microbial communities of nutrient treated water from Blanes Bay, Barcelona, Spain - KB1	Microbial communities of nutrient treated water from Blanes Bay, Barcelona, Spain	Aquatic:Freshwater	NA	Metatranscriptome Analysis		3	NA	0
3300008918	Microbial communities of nutrient treated water from Blanes Bay, Barcelona, Spain - KB2	Microbial communities of nutrient treated water from Blanes Bay, Barcelona, Spain	Aquatic:Freshwater	NA	Metatranscriptome Analysis		11	NA	0
3300008919	Microbial communities of nutrient treated water from Blanes Bay, Barcelona, Spain - NA1	Microbial communities of nutrient treated water from Blanes Bay, Barcelona, Spain	Aquatic:Freshwater	NA	Metatranscriptome Analysis		12	NA	0
3300008920	Microbial communities of nutrient treated water from Blanes Bay, Barcelona, Spain - NA2	Microbial communities of nutrient treated water from Blanes Bay, Barcelona, Spain	Aquatic:Freshwater	NA	Metatranscriptome Analysis		5	NA	0
3300008921	Microbial communities of nutrient treated water from Blanes Bay, Barcelona, Spain - NB1	Microbial communities of nutrient treated water from Blanes Bay, Barcelona, Spain	Aquatic:Freshwater	NA	Metatranscriptome Analysis		7	NA	0
3300008922	Microbial communities of nutrient treated water from Blanes Bay, Barcelona, Spain - NB2	Microbial communities of nutrient treated water from Blanes Bay, Barcelona, Spain	Aquatic:Freshwater	NA	Metatranscriptome Analysis		25	NA	0
3300008923	Microbial communities from mice foregut in Vienna, Austria - lumen_for_1	Microbial communities from mice foregut in Vienna, Austria	Host-associated:Other	NA	Metatranscriptome Analysis		4	NA	0
3300008924	Microbial communities from freshwater in the western basin of Lake Erie, USA - 882-3	Microbial communities from freshwater in the western basin of Lake Erie, USA	Aquatic:Freshwater	NA	Metatranscriptome Analysis		0	NA	0
3300008925	Microbial communities from freshwater in the western basin of Lake Erie, USA - 973-1	Microbial communities from freshwater in the western basin of Lake Erie, USA	Aquatic:Freshwater	NA	Metatranscriptome Analysis		2	NA	0
3300008926	Microbial communities from freshwater in the western basin of Lake Erie, USA - 973-2	Microbial communities from freshwater in the western basin of Lake Erie, USA	Aquatic:Freshwater	NA	Metatranscriptome Analysis		2	NA	0
3300008927	Microbial communities from freshwater in the western basin of Lake Erie, USA - 973-3	Microbial communities from freshwater in the western basin of Lake Erie, USA	Aquatic:Freshwater	NA	Metatranscriptome Analysis		2	NA	0
3300008928	Eukaryotic communities from seawater of the North Pacific Subtropical Gyre - HoeDylan_E3	Eukaryotic communities from seawater of the North Pacific Subtropical Gyre	Aquatic:Other	NA	Metatranscriptome Analysis		0	NA	0
3300008929	Eukaryotic and microbial communities from ice edge, McMurdo Sound, Antarctica - 1A	Eukaryotic and microbial communities from ice edge, McMurdo Sound, Antarctica	Aquatic:Other	NA	Metatranscriptome Analysis		17	NA	0
3300008930	Eukaryotic and microbial communities from ice edge, McMurdo Sound, Antarctica - 1B	Eukaryotic and microbial communities from ice edge, McMurdo Sound, Antarctica	Aquatic:Other	NA	Metatranscriptome Analysis		10	NA	0
3300008931	Eukaryotic and microbial communities from ice edge, McMurdo Sound, Antarctica - 1C	Eukaryotic and microbial communities from ice edge, McMurdo Sound, Antarctica	Aquatic:Other	NA	Metatranscriptome Analysis		17	NA	0
3300008932	Eukaryotic and microbial communities from ice edge, McMurdo Sound, Antarctica - 2A	Eukaryotic and microbial communities from ice edge, McMurdo Sound, Antarctica	Aquatic:Other	NA	Metatranscriptome Analysis		17	NA	0
3300008933	Eukaryotic and microbial communities from ice edge, McMurdo Sound, Antarctica - 2B	Eukaryotic and microbial communities from ice edge, McMurdo Sound, Antarctica	Aquatic:Other	NA	Metatranscriptome Analysis		7	NA	0
3300008934	Eukaryotic and microbial communities from ice edge, McMurdo Sound, Antarctica - 2C	Eukaryotic and microbial communities from ice edge, McMurdo Sound, Antarctica	Aquatic:Other	NA	Metatranscriptome Analysis		6	NA	0
3300008935	Eukaryotic and microbial communities from ice edge, McMurdo Sound, Antarctica - 3A	Eukaryotic and microbial communities from ice edge, McMurdo Sound, Antarctica	Aquatic:Other	NA	Metatranscriptome Analysis		7	NA	0
3300008936	Eukaryotic and microbial communities from ice edge, McMurdo Sound, Antarctica - 3B	Eukaryotic and microbial communities from ice edge, McMurdo Sound, Antarctica	Aquatic:Other	NA	Metatranscriptome Analysis		8	NA	0
3300008937	Eukaryotic and microbial communities from ice edge, McMurdo Sound, Antarctica - 3C	Eukaryotic and microbial communities from ice edge, McMurdo Sound, Antarctica	Aquatic:Other	NA	Metatranscriptome Analysis		6	NA	0
3300008938	Eukaryotic and microbial communities from ice edge, McMurdo Sound, Antarctica - 4A	Eukaryotic and microbial communities from ice edge, McMurdo Sound, Antarctica	Aquatic:Other	NA	Metatranscriptome Analysis		11	NA	0
3300008953	Freshwater microbial communities from Lake Lanier in Georgia, USA - LL_1007_MT4	Freshwater microbial communities from Lake Lanier in Georgia, USA	Aquatic:Freshwater	NA	Metatranscriptome Analysis		11	NA	0
3300008955	Marine bacterioplankton communities from the North Sea island Helgoland off the German coast - probe E228	Marine bacterioplankton communities from the North Sea island Helgoland off the German coast	Aquatic:Other	NA	Metatranscriptome Analysis		1	NA	0
3300008956	Marine microbial communities from eastern North Pacific Ocean - P8 free-living McLane	Microbial communities from seawater in eastern North Pacific Ocean	Aquatic:Other	NA	Metatranscriptome Analysis		67	NA	0
3300008957	Freshwater microbial communities from Lake Lanier in Georgia, USA - LL_1007_MT2	Freshwater microbial communities from Lake Lanier in Georgia, USA	Aquatic:Freshwater	NA	Metatranscriptome Analysis		18	NA	0
3300008958	Marine microbial communities from eastern North Pacific Ocean - P1 particle-associated	Microbial communities from seawater in eastern North Pacific Ocean	Aquatic:Other	NA	Metatranscriptome Analysis		4	NA	0
3300008962	Freshwater microbial communities from Lake Lanier in Georgia, USA - LL_1007_MT5	Freshwater microbial communities from Lake Lanier in Georgia, USA	Aquatic:Freshwater	NA	Metatranscriptome Analysis		64	NA	0
3300008963	Salt pond water microbial communities from South San Francisco under conditions of wetland restoration - Salt Pond MetaG R1_B_H2O_MG	Salt pond water, soil and salt crust microbial communities from South San Francisco under conditions of wetland restoration.	Aquatic:Saline-lakes	1092401	Metagenome Analysis		51	0.195385	14
3300008990	Freshwater microbial communities from Lake Lanier in Georgia, USA - LL_1007_MT3	Freshwater microbial communities from Lake Lanier in Georgia, USA	Aquatic:Freshwater	NA	Metatranscriptome Analysis		2	NA	0
3300008993	Marine microbial communities from eastern North Pacific Ocean - P1 free-living	Microbial communities from seawater in eastern North Pacific Ocean	Aquatic:Other	NA	Metatranscriptome Analysis		32	NA	0
3300008994	Microbial communities of red sea marine sponge, Stylissa carteri from the coast of Thuwal, Saudi Arabia - rep 1	Microbial communities of red sea marine sponge, Stylissa carteri from the coast of Thuwal, Saudi Arabia	Host-associated:Other	NA	Metatranscriptome Analysis		3	NA	0
3300008998	Eukaryotic communities of water from different depths collected during the Tara Oceans expedition - TARA_A100000548	Marine viral and eukaryotic protist communities collected from different water depths during Tara Oceans survey	Aquatic:Other	NA	Metatranscriptome Analysis		0	NA	0
3300009000	Salt pond water microbial communities from South San Francisco under conditions of wetland restoration - Salt Pond MetaG SF2_B_H2O_MG	Salt pond water, soil and salt crust microbial communities from South San Francisco under conditions of wetland restoration.	Aquatic:Saline-lakes	1092455	Metagenome Analysis		147	NA	0
3300009001	Salt pond water microbial communities from South San Francisco under conditions of wetland restoration - Salt Pond MetaG SF2_C_H2O_MG	Salt pond water, soil and salt crust microbial communities from South San Francisco under conditions of wetland restoration.	Aquatic:Saline-lakes	1092458	Metagenome Analysis		177	NA	0
3300009004	Groundwater microbial communities from Crystal Geyser aquifers in Utah, USA - Crystal Geyser metaG 2015-01	Development of a pipeline for high-throughput recovery of near-complete and complete microbial genomes from complex metagenomic datasets	Aquatic:Groundwater	1085668	Metagenome Analysis	29379208;Differential depth distribution of microbial function and putative symbionts through sediment-hosted aquifers in the deep terrestrial subsurface.	248	0.0190277	44
3300009006	Eukaryotic communities from seawater of the North Pacific Subtropical Gyre - HoeDylan_E2	Eukaryotic communities from seawater of the North Pacific Subtropical Gyre	Aquatic:Other	NA	Metatranscriptome Analysis		0	NA	0
3300009022	Eukaryotic communities from seawater of the North Pacific Subtropical Gyre - HoeDylan_S1	Eukaryotic communities from seawater of the North Pacific Subtropical Gyre	Aquatic:Other	NA	Metatranscriptome Analysis		0	NA	0
3300009023	Planktonic microbial communities from coastal waters of California, USA - Canon-29	Planktonic microbial communities from coastal waters of California, USA	Aquatic:Other	NA	Metatranscriptome Analysis		0	NA	0
3300009025	Eukaryotic communities from seawater of the North Pacific Subtropical Gyre - HoeDylan_S2	Eukaryotic communities from seawater of the North Pacific Subtropical Gyre	Aquatic:Other	NA	Metatranscriptome Analysis		0	NA	0
3300009027	Salt pond water microbial communities from South San Francisco under conditions of wetland restoration - Salt Pond MetaG SF2_A_H2O_MG	Salt pond water, soil and salt crust microbial communities from South San Francisco under conditions of wetland restoration.	Aquatic:Saline-lakes	1092452	Metagenome Analysis		160	NA	0
3300009028	Eukaryotic communities from seawater of the North Pacific Subtropical Gyre - HoeDylan_S3	Eukaryotic communities from seawater of the North Pacific Subtropical Gyre	Aquatic:Other	NA	Metatranscriptome Analysis		0	NA	0
3300009030	Deep subsurface microbial communities from Kermadec Trench to uncover new lineages of life (NeLLi) - N075 metaG	Deep subsurface microbial communities from various oceans to uncover new lineages of life (NeLLi)	Aquatic:Other	1099088	Metagenome Analysis		455	0.0185478	7
3300009031	Microbial communities from groundwater in Rifle, Colorado, USA - 3D_0.1um	Microbial communities from groundwater in Rifle, Colorado, USA	Aquatic:Groundwater	SAMN03983890	Metatranscriptome Analysis		778	0.0298146	98
3300009033	Salt pond soil microbial communities from South San Francisco under conditions of wetland restoration - Salt Pond MetaG SF2_A_D2_MG	Salt pond water, soil and salt crust microbial communities from South San Francisco under conditions of wetland restoration.	Terrestrial:Other	1092451	Metagenome Analysis		123	0.0124797	0
3300009035	Salt pond soil microbial communities from South San Francisco under conditions of wetland restoration - Salt Pond MetaG SF2_B_D1_MG	Salt pond water, soil and salt crust microbial communities from South San Francisco under conditions of wetland restoration.	Terrestrial:Other	1092453	Metagenome Analysis		119	0.0092619	0
3300009037	Freshwater sediment microbial communities from Prairie Pothole Lake near Jamestown, North Dakota, USA - PPLs Lake P8 Core (3) Depth 1-3cm March2015	Freshwater sediment microbial communities from Cottonwood Lakes Research site near Jamestown, North Dakota, USA	Aquatic:Other	1092934	Metagenome Analysis	30086797;Viral and metabolic controls on high rates of microbial sulfur and carbon cycling in wetland ecosystems.	268	0.0568514	1
3300009060	Salt pond soil microbial communities from South San Francisco under conditions of wetland restoration - Salt Pond MetaG SF2_C_D2_MG	Salt pond water, soil and salt crust microbial communities from South San Francisco under conditions of wetland restoration.	Terrestrial:Other	1092457	Metagenome Analysis		90	0.0126112	0
3300009061	Salt pond soil microbial communities from South San Francisco under conditions of wetland restoration - Salt Pond MetaG R2_B_D2_MG	Salt pond water, soil and salt crust microbial communities from South San Francisco under conditions of wetland restoration.	Terrestrial:Other	1092416	Metagenome Analysis		251	0.00690624	5
3300009082	Freshwater sediment microbial communities from Prairie Pothole Lake near Jamestown, North Dakota, USA - PPLs Lake P8 Core (1) Depth 1-3cm May2015	Freshwater sediment microbial communities from Cottonwood Lakes Research site near Jamestown, North Dakota, USA	Aquatic:Other	1092940	Metagenome Analysis	30086797;Viral and metabolic controls on high rates of microbial sulfur and carbon cycling in wetland ecosystems.	322	0.0676122	8
3300009102	Deep subsurface microbial communities from Mariana Trench to uncover new lineages of life (NeLLi) - CR04 metaG	Deep subsurface microbial communities from various oceans to uncover new lineages of life (NeLLi)	Aquatic:Other	1099086	Metagenome Analysis		414	0.0141621	3
3300009138	Salt pond soil microbial communities from South San Francisco under conditions of wetland restoration - Salt Pond MetaG SF2_B_D2_MG	Salt pond water, soil and salt crust microbial communities from South San Francisco under conditions of wetland restoration.	Terrestrial:Other	1092454	Metagenome Analysis		107	0.00765685	0
3300009139	Deep subsurface microbial communities from Kermadec Trench to uncover new lineages of life (NeLLi) - N074 metaG	Deep subsurface microbial communities from various oceans to uncover new lineages of life (NeLLi)	Aquatic:Other	1099087	Metagenome Analysis		527	0.00923554	4
3300009145	Salt pond soil microbial communities from South San Francisco under conditions of wetland restoration - Salt Pond MetaG SF2_C_D1_MG	Salt pond water, soil and salt crust microbial communities from South San Francisco under conditions of wetland restoration.	Terrestrial:Other	1092456	Metagenome Analysis		79	0.00510037	0
3300009149	Deep subsurface microbial communities from Baltic Sea to uncover new lineages of life (NeLLi) - Landsort_02402 metaG	Deep subsurface microbial communities from various oceans to uncover new lineages of life (NeLLi)	Aquatic:Other	1096102	Metagenome Analysis		139	0.157998	11
3300009150	Deep subsurface microbial communities from South Atlantic Ocean to uncover new lineages of life (NeLLi) - Benguela_00093 metaG	Deep subsurface microbial communities from various oceans to uncover new lineages of life (NeLLi)	Aquatic:Other	1096105	Metagenome Analysis		528	0.0139894	2
3300009167	Freshwater wetland microbial communities from Ohio, USA, analyzing the effect of biotic and abiotic controls - Mud 3 Core 4 Depth 3 metaG - Illumina Assembly (version 2)	Freshwater wetland microbial communities from Ohio, USA, analyzing the effect of biotic and abiotic controls	Aquatic:Freshwater	1070039	Metagenome Analysis	29146959;Methanogenesis in oxygenated soils is a substantial fraction of wetland methane emissions.	957	0.038983	5
3300009168	Freshwater sediment microbial communities from Prairie Pothole Lake near Jamestown, North Dakota, USA - PPLs Lake P7 Core (6) Depth 19-21cm September2015	Freshwater sediment microbial communities from Cottonwood Lakes Research site near Jamestown, North Dakota, USA	Aquatic:Other	1092945	Metagenome Analysis	30086797;Viral and metabolic controls on high rates of microbial sulfur and carbon cycling in wetland ecosystems.	253	0.0797309	5
3300009194	Subsurface microbial communities from deep shales in Ohio, USA - Utica-3 well 1 S input2 RT	Subsurface microbial communities from deep shales in Ohio and West Virginia, USA	Aquatic:Other	1101499	Metagenome Analysis		51	0.156604	23
3300009195	Eukaryotic and microbial communities from ice edge, McMurdo Sound, Antarctica - 4C	Eukaryotic and microbial communities from ice edge, McMurdo Sound, Antarctica	Aquatic:Other	NA	Metatranscriptome Analysis		5	NA	0
3300009196	Microbial communities of wastewater sludge from Singapore - Sludge1_b2_February	Microbial communities of wastewater sludge from Singapore	Engineered:Other	NA	Metatranscriptome Analysis		22	NA	0
3300009199	Microbial communities of wastewater sludge from Singapore - Sludge7_b2_February	Microbial communities of wastewater sludge from Singapore	Engineered:Other	NA	Metatranscriptome Analysis		43	NA	0
3300009203	Microbial communities of wastewater sludge from Singapore - Sludge9_b2_February	Microbial communities of wastewater sludge from Singapore	Engineered:Other	NA	Metatranscriptome Analysis		22	NA	0
3300009206	Microbial communities of wastewater sludge from Singapore - Sludge11_b2_February	Microbial communities of wastewater sludge from Singapore	Engineered:Other	NA	Metatranscriptome Analysis		20	NA	0
3300009208	Planktonic communities from eutrophic pond at the campus Essen of the University Duisburg-Essen, Germany - sample 1-1	Planktonic communities from eutrophic pond at the campus Essen of the University Duisburg-Essen, Germany	Aquatic:Freshwater	NA	Metatranscriptome Analysis		0	NA	0
3300009210	Planktonic communities from eutrophic pond at the campus Essen of the University Duisburg-Essen, Germany - sample 2-1	Planktonic communities from eutrophic pond at the campus Essen of the University Duisburg-Essen, Germany	Aquatic:Freshwater	NA	Metatranscriptome Analysis		0	NA	0
3300009212	Planktonic communities from eutrophic pond at the campus Essen of the University Duisburg-Essen, Germany - sample 3-1	Planktonic communities from eutrophic pond at the campus Essen of the University Duisburg-Essen, Germany	Aquatic:Freshwater	NA	Metatranscriptome Analysis		0	NA	0
3300009214	Microbial communities of water from the North Atlantic ocean - ACM51	Aquatic microbial communities from Amazon river, Brazil and North Atlantic Ocean	Aquatic:Other	NA	Metatranscriptome Analysis		5	NA	0
3300009216	Microbial communities of water from the North Atlantic ocean - ACM47	Aquatic microbial communities from Amazon river, Brazil and North Atlantic Ocean	Aquatic:Other	NA	Metatranscriptome Analysis		3	NA	0
3300009218	Microbial communities of water from Amazon river, Brazil - RCM1	Aquatic microbial communities from Amazon river, Brazil and North Atlantic Ocean	Aquatic:Freshwater	NA	Metatranscriptome Analysis		56	0.293069	1
3300009221	Microbial communities of water from Amazon river, Brazil - RCM2	Aquatic microbial communities from Amazon river, Brazil and North Atlantic Ocean	Aquatic:Freshwater	NA	Metatranscriptome Analysis		11	NA	0
3300009223	Microbial communities of water from Amazon river, Brazil - RCM3	Aquatic microbial communities from Amazon river, Brazil and North Atlantic Ocean	Aquatic:Freshwater	NA	Metatranscriptome Analysis		17	0.246158	1
3300009225	Microbial communities of water from Amazon river, Brazil - RCM4	Aquatic microbial communities from Amazon river, Brazil and North Atlantic Ocean	Aquatic:Freshwater	NA	Metatranscriptome Analysis		233	NA	0
3300009228	Microbial communities of water from Amazon river, Brazil - RCM7	Aquatic microbial communities from Amazon river, Brazil and North Atlantic Ocean	Aquatic:Freshwater	NA	Metatranscriptome Analysis		21	NA	0
3300009230	Microbial communities of water from Amazon river, Brazil - RCM8	Aquatic microbial communities from Amazon river, Brazil and North Atlantic Ocean	Aquatic:Freshwater	NA	Metatranscriptome Analysis		94	NA	0
3300009233	Microbial communities of water from Amazon river, Brazil - RCM9	Aquatic microbial communities from Amazon river, Brazil and North Atlantic Ocean	Aquatic:Freshwater	NA	Metatranscriptome Analysis		32	NA	0
3300009235	Microbial communities of water from Amazon river, Brazil - RCM10	Aquatic microbial communities from Amazon river, Brazil and North Atlantic Ocean	Aquatic:Freshwater	NA	Metatranscriptome Analysis		22	NA	0
3300009239	Microbial communities of water from Amazon river, Brazil - RCM11	Aquatic microbial communities from Amazon river, Brazil and North Atlantic Ocean	Aquatic:Freshwater	NA	Metatranscriptome Analysis		326	NA	0
3300009243	Microbial communities of water from Amazon river, Brazil - RCM13	Aquatic microbial communities from Amazon river, Brazil and North Atlantic Ocean	Aquatic:Freshwater	NA	Metatranscriptome Analysis		69	NA	0
3300009247	Microbial communities of water from Amazon river, Brazil - RCM14	Aquatic microbial communities from Amazon river, Brazil and North Atlantic Ocean	Aquatic:Freshwater	NA	Metatranscriptome Analysis		23	NA	0
3300009249	Microbial communities of water from Amazon river, Brazil - RCM15	Aquatic microbial communities from Amazon river, Brazil and North Atlantic Ocean	Aquatic:Freshwater	NA	Metatranscriptome Analysis		21	NA	0
3300009252	Microbial communities of water from Amazon river, Brazil - RCM16	Aquatic microbial communities from Amazon river, Brazil and North Atlantic Ocean	Aquatic:Freshwater	NA	Metatranscriptome Analysis		51	NA	0
3300009254	Microbial communities of water from Amazon river, Brazil - RCM20	Aquatic microbial communities from Amazon river, Brazil and North Atlantic Ocean	Aquatic:Freshwater	NA	Metatranscriptome Analysis		20	NA	0
3300009257	Microbial communities of water from Amazon river, Brazil - RCM22	Aquatic microbial communities from Amazon river, Brazil and North Atlantic Ocean	Aquatic:Freshwater	NA	Metatranscriptome Analysis		62	NA	0
3300009261	Microbial communities of water from Amazon river, Brazil - RCM23	Aquatic microbial communities from Amazon river, Brazil and North Atlantic Ocean	Aquatic:Freshwater	NA	Metatranscriptome Analysis		21	NA	0
3300009263	Eukaryotic communities of water from the North Atlantic ocean - ACM27	Eukaryotic communities of water from Amazon river, Brazil and North Atlantic ocean	Aquatic:Other	NA	Metatranscriptome Analysis		0	NA	0
3300009265	Eukaryotic communities of water from the North Atlantic ocean - ACM8	Eukaryotic communities of water from Amazon river, Brazil and North Atlantic ocean	Aquatic:Other	NA	Metatranscriptome Analysis		0	NA	0
3300009268	Eukaryotic communities of water from the North Atlantic ocean - ACM43	Eukaryotic communities of water from Amazon river, Brazil and North Atlantic ocean	Aquatic:Other	NA	Metatranscriptome Analysis		0	NA	0
3300009269	Eukaryotic communities of water from the North Atlantic ocean - ACM28	Eukaryotic communities of water from Amazon river, Brazil and North Atlantic ocean	Aquatic:Other	NA	Metatranscriptome Analysis		0	NA	0
3300009272	Eukaryotic communities of water from the North Atlantic ocean - ACM45	Eukaryotic communities of water from Amazon river, Brazil and North Atlantic ocean	Aquatic:Other	NA	Metatranscriptome Analysis		0	NA	0
3300009274	Eukaryotic communities of water from the North Atlantic ocean - ACM10	Eukaryotic communities of water from Amazon river, Brazil and North Atlantic ocean	Aquatic:Other	NA	Metatranscriptome Analysis		0	NA	0
3300009276	Eukaryotic communities of water from the North Atlantic ocean - ACM57	Eukaryotic communities of water from Amazon river, Brazil and North Atlantic ocean	Aquatic:Other	NA	Metatranscriptome Analysis		0	NA	0
3300009279	Eukaryotic communities of water from the North Atlantic ocean - ACM42	Eukaryotic communities of water from Amazon river, Brazil and North Atlantic ocean	Aquatic:Other	NA	Metatranscriptome Analysis		0	NA	0
3300009281	Microbial communities of wastewater sludge from Singapore - Sludge_b1_October	Microbial communities of wastewater sludge from Singapore	Engineered:Other	NA	Metatranscriptome Analysis		94	0.0186559	1
3300009285	Microbial communities from groundwater in Rifle, Colorado, USA - 2A_0.1um	Microbial communities from groundwater in Rifle, Colorado, USA	Aquatic:Groundwater	SAMN03983886	Metatranscriptome Analysis		411	0.238262	110
3300009294	Human supragingival plaque microbial communities from NIH, USA - visit 2, subject 686765762 reassembly	Human microbial communities from the National Institute of Health, USA, HMP production phase	Host-associated:Other	SAMN00083243	Metagenome Analysis		1	NA	0
3300009295	Microbial communities of wastewater sludge from Singapore - Sludge5_b2_February	Microbial communities of wastewater sludge from Singapore	Engineered:Other	NA	Metatranscriptome Analysis		29	0.0681756	1
3300009296	Microbial communities from groundwater in Rifle, Colorado, USA-3A_0.2um	Microbial communities from groundwater in Rifle, Colorado, USA	Aquatic:Groundwater	SAMN03983891	Metatranscriptome Analysis		128	0.00837734	34
3300009306	Microbial communities of freshwater from Kranji Reservoir, Singapore - Krb6-3pm	Microbial communities of freshwater from Kranji Reservoir, Singapore	Aquatic:Freshwater	NA	Metatranscriptome Analysis		1	NA	0
3300009307	Microbial communities of freshwater from Kranji Reservoir, Singapore - Krb5-1pm	Microbial communities of freshwater from Kranji Reservoir, Singapore	Aquatic:Freshwater	NA	Metatranscriptome Analysis		1	NA	0
3300009309	Microbial communities of freshwater from Kranji Reservoir, Singapore - Krb2-8pm	Microbial communities of freshwater from Kranji Reservoir, Singapore	Aquatic:Freshwater	NA	Metatranscriptome Analysis		0	NA	0
3300009310	Eukaryotic communities of water from the North Atlantic ocean - ACM9	Eukaryotic communities of water from Amazon river, Brazil and North Atlantic ocean	Aquatic:Other	NA	Metatranscriptome Analysis		0	NA	0
3300009312	Microbial communities of freshwater from Kranji Reservoir, Singapore - Krb1-5pm	Microbial communities of freshwater from Kranji Reservoir, Singapore	Aquatic:Freshwater	NA	Metatranscriptome Analysis		1	NA	0
3300009313	Microbial communities of freshwater from Kranji Reservoir, Singapore - Krb3-6am	Microbial communities of freshwater from Kranji Reservoir, Singapore	Aquatic:Freshwater	NA	Metatranscriptome Analysis		1	NA	0
3300009315	Microbial communities of freshwater from Kranji Reservoir, Singapore - Krb4-8am	Microbial communities of freshwater from Kranji Reservoir, Singapore	Aquatic:Freshwater	NA	Metatranscriptome Analysis		1	NA	0
3300009316	Microbial communities of water from the North Atlantic ocean - ACM15	Aquatic microbial communities from Amazon river, Brazil and North Atlantic Ocean	Aquatic:Other	NA	Metatranscriptome Analysis		0	NA	0
3300009317	Microbial communities of water from the North Atlantic ocean - ACM33	Aquatic microbial communities from Amazon river, Brazil and North Atlantic Ocean	Aquatic:Other	NA	Metatranscriptome Analysis		1	NA	0
3300009322	Microbial communities of water from the North Atlantic ocean - ACM31	Aquatic microbial communities from Amazon river, Brazil and North Atlantic Ocean	Aquatic:Other	NA	Metatranscriptome Analysis		1	NA	0
3300009323	Microbial communities of water from the North Atlantic ocean - ACM32	Aquatic microbial communities from Amazon river, Brazil and North Atlantic Ocean	Aquatic:Other	NA	Metatranscriptome Analysis		4	NA	0
3300009324	Microbial communities of water from the North Atlantic ocean - ACM48	Aquatic microbial communities from Amazon river, Brazil and North Atlantic Ocean	Aquatic:Other	NA	Metatranscriptome Analysis		4	NA	0
3300009327	Microbial communities of water from the North Atlantic ocean - ACM30	Aquatic microbial communities from Amazon river, Brazil and North Atlantic Ocean	Aquatic:Other	NA	Metatranscriptome Analysis		3	NA	0
3300009330	Microbial communities of water from the North Atlantic ocean - ACM50	Aquatic microbial communities from Amazon river, Brazil and North Atlantic Ocean	Aquatic:Other	NA	Metatranscriptome Analysis		10	NA	0
3300009331	Microbial communities of water from the North Atlantic ocean - ACM11	Aquatic microbial communities from Amazon river, Brazil and North Atlantic Ocean	Aquatic:Other	NA	Metatranscriptome Analysis		44	NA	0
3300009333	Microbial communities of water from the North Atlantic ocean - ACM52	Aquatic microbial communities from Amazon river, Brazil and North Atlantic Ocean	Aquatic:Other	NA	Metatranscriptome Analysis		1	NA	0
3300009334	Microbial communities of water from the North Atlantic ocean - ACM46	Aquatic microbial communities from Amazon river, Brazil and North Atlantic Ocean	Aquatic:Other	NA	Metatranscriptome Analysis		4	NA	0
3300009337	Microbial communities of water from Amazon river, Brazil - RCM17	Aquatic microbial communities from Amazon river, Brazil and North Atlantic Ocean	Aquatic:Freshwater	NA	Metatranscriptome Analysis		3	NA	0
3300009338	Microbial communities of water from the North Atlantic ocean - ACM29	Aquatic microbial communities from Amazon river, Brazil and North Atlantic Ocean	Aquatic:Other	NA	Metatranscriptome Analysis		4	NA	0
3300009340	Microbial communities of water from the North Atlantic ocean - ACM60	Aquatic microbial communities from Amazon river, Brazil and North Atlantic Ocean	Aquatic:Other	NA	Metatranscriptome Analysis		1	NA	0
3300009341	Microbial communities of water from the North Atlantic ocean - ACM17	Aquatic microbial communities from Amazon river, Brazil and North Atlantic Ocean	Aquatic:Other	NA	Metatranscriptome Analysis		3	NA	0
3300009342	Microbial communities of water from the North Atlantic ocean - ACM59	Aquatic microbial communities from Amazon river, Brazil and North Atlantic Ocean	Aquatic:Other	NA	Metatranscriptome Analysis		2	NA	0
3300009343	Human stool microbial communities from NIH, USA - visit 1, subject 159753524 replicate 2 reassembly	Human microbial communities from the National Institute of Health, USA, HMP production phase	Host-associated:Human-fecal	SAMN00037735	Metagenome Analysis		22	0.0491839	8
3300009344	Microbial communities of water from the North Atlantic ocean - ACM58	Aquatic microbial communities from Amazon river, Brazil and North Atlantic Ocean	Aquatic:Other	NA	Metatranscriptome Analysis		4	NA	0
3300009346	Microbial communities of water from the North Atlantic ocean - ACM14	Aquatic microbial communities from Amazon river, Brazil and North Atlantic Ocean	Aquatic:Other	NA	Metatranscriptome Analysis		14	NA	0
3300009348	Microbial communities of thrombolites from Highborne Cay, Bahamas - Zone2_total_RNA	Microbial communities of thrombolites from Highborne Cay, Bahamas	Aquatic:Saline-lakes	NA	Metatranscriptome Analysis		1	NA	0
3300009349	Microbial communities of thrombolites from Highborne Cay, Bahamas - Zone2_mRNA	Microbial communities of thrombolites from Highborne Cay, Bahamas	Aquatic:Saline-lakes	NA	Metatranscriptome Analysis		1	NA	0
3300009350	Microbial communities of water from the North Atlantic ocean - ACM35	Aquatic microbial communities from Amazon river, Brazil and North Atlantic Ocean	Aquatic:Other	NA	Metatranscriptome Analysis		5	NA	0
3300009352	Microbial communities of water from Amazon river, Brazil - RCM18	Aquatic microbial communities from Amazon river, Brazil and North Atlantic Ocean	Aquatic:Freshwater	NA	Metatranscriptome Analysis		5	NA	0
3300009353	Microbial communities of water from the North Atlantic ocean - ACM49	Aquatic microbial communities from Amazon river, Brazil and North Atlantic Ocean	Aquatic:Other	NA	Metatranscriptome Analysis		2	NA	0
3300009355	Microbial communities of thrombolites from Highborne Cay, Bahamas - Zone3_total_RNA	Microbial communities of thrombolites from Highborne Cay, Bahamas	Aquatic:Saline-lakes	NA	Metatranscriptome Analysis		1	NA	0
3300009356	Microbial communities of water from the North Atlantic ocean - ACM16	Aquatic microbial communities from Amazon river, Brazil and North Atlantic Ocean	Aquatic:Other	NA	Metatranscriptome Analysis		14	NA	0
3300009357	Microbial communities of water from the North Atlantic ocean - ACM13	Aquatic microbial communities from Amazon river, Brazil and North Atlantic Ocean	Aquatic:Other	NA	Metatranscriptome Analysis		5	NA	0
3300009363	Human supragingival plaque microbial communities from NIH, USA - visit 1, subject 765013792 reassembly	Human microbial communities from the National Institute of Health, USA, HMP production phase	Host-associated:Other	SAMN00039883	Metagenome Analysis		54	NA	0
3300009381	Human supragingival plaque microbial communities from NIH, USA - visit 2, subject 159551223 reassembly	Human microbial communities from the National Institute of Health, USA, HMP production phase	Host-associated:Other	SAMN00045573	Metagenome Analysis		55	NA	0
3300009382	Microbial communities of water from Amazon river, Brazil - RCM19	Aquatic microbial communities from Amazon river, Brazil and North Atlantic Ocean	Aquatic:Freshwater	NA	Metatranscriptome Analysis		12	NA	0
3300009384	Microbial communities of water from Amazon river, Brazil - RCM21	Aquatic microbial communities from Amazon river, Brazil and North Atlantic Ocean	Aquatic:Freshwater	NA	Metatranscriptome Analysis		11	NA	0
3300009385	Microbial communities of water from Amazon river, Brazil - RCM5	Aquatic microbial communities from Amazon river, Brazil and North Atlantic Ocean	Aquatic:Freshwater	NA	Metatranscriptome Analysis		9	NA	0
3300009387	Microbial communities of water from Amazon river, Brazil - RCM24	Aquatic microbial communities from Amazon river, Brazil and North Atlantic Ocean	Aquatic:Freshwater	NA	Metatranscriptome Analysis		9	NA	0
3300009388	Metatranscriptome sequencing of an Anaerobic Hexadecane-Degrading Microbial Consortia from University of California, San Diego, USA - Hexadecane	Metatranscriptome sequencing of an Anaerobic Hexadecane-Degrading Microbial Consortia from University of California, San Diego, USA	Engineered:Anoxic-incubation	NA	Metatranscriptome Analysis		33	NA	0
3300009390	Microbial communities of water from the North Atlantic ocean - ACM34	Aquatic microbial communities from Amazon river, Brazil and North Atlantic Ocean	Aquatic:Other	NA	Metatranscriptome Analysis		35	NA	0
3300009392	Microbial communities of red sea marine sponge, Stylissa carteri from the coast of Thuwal, Saudi Arabia - rep 2	Microbial communities of red sea marine sponge, Stylissa carteri from the coast of Thuwal, Saudi Arabia	Host-associated:Other	NA	Metatranscriptome Analysis		3	NA	0
3300009393	Human supragingival plaque microbial communities from NIH, USA - visit 2, subject 159814214 reassembly	Human microbial communities from the National Institute of Health, USA, HMP production phase	Host-associated:Other	SAMN00067122	Metagenome Analysis		79	NA	0
3300009394	Microbial communities of red sea marine sponge, Stylissa carteri from the coast of Thuwal, Saudi Arabia - rep 3	Microbial communities of red sea marine sponge, Stylissa carteri from the coast of Thuwal, Saudi Arabia	Host-associated:Other	NA	Metatranscriptome Analysis		2	NA	0
3300009400	Soil microbial community of the Robinson Ridge, Antarctica. Combined Assembly of Gp0139162, Gp0138857, Gp0138858	Soil microbial community of the Robinson Ridge, Antarctica	Terrestrial:Other	NA	Combined Assembly		44	NA	0
3300009402	Eukaryotic and microbial communities from ice edge, McMurdo Sound, Antarctica - 4B	Eukaryotic and microbial communities from ice edge, McMurdo Sound, Antarctica	Aquatic:Other	NA	Metatranscriptome Analysis		5	NA	0
3300009404	Microbial communities of water from Amazon river, Brazil - RCM6	Aquatic microbial communities from Amazon river, Brazil and North Atlantic Ocean	Aquatic:Freshwater	NA	Metatranscriptome Analysis		4	NA	0
3300009424	Groundwater microbial communities from Crystal Geyser aquifers in Utah, USA - Crystal Geyser metaG 2015-08	Development of a pipeline for high-throughput recovery of near-complete and complete microbial genomes from complex metagenomic datasets	Aquatic:Groundwater	1085675	Metagenome Analysis	29379208;Differential depth distribution of microbial function and putative symbionts through sediment-hosted aquifers in the deep terrestrial subsurface.	159	0.0512702	22
3300009426	Pelagic marine microbial communities from North Sea - COGITO_mtgs_100420	Pelagic marine microbial communities from North Sea	Aquatic:Other	1102993	Metagenome Analysis	27054497;Recurring patterns in bacterioplankton dynamics during coastal spring algae blooms.	126	0.0554174	1
3300009467	Pelagic marine microbial communities from North Sea - COGITO_mtgs_110530	Pelagic marine microbial communities from North Sea	Aquatic:Other	1103011	Metagenome Analysis	27054497;Recurring patterns in bacterioplankton dynamics during coastal spring algae blooms.	202	0.0409705	1
3300009472	Pelagic marine microbial communities from North Sea - COGITO_mtgs_110404	Pelagic marine microbial communities from North Sea	Aquatic:Other	1103000	Metagenome Analysis	27054497;Recurring patterns in bacterioplankton dynamics during coastal spring algae blooms.	287	0.0183938	2
3300009481	Deep subsurface microbial communities from Kolumbo volcano to uncover new lineages of life (NeLLi) - 2SBTROV12_ACTIVE470 metaG	Deep subsurface microbial communities from various oceans to uncover new lineages of life (NeLLi)	Aquatic:Other	1096466	Metagenome Analysis		442	0.078427	13
3300009488	Deep subsurface microbial communities from Indian Ocean to uncover new lineages of life (NeLLi) - Sumatra_00607 metaG	Deep subsurface microbial communities from various oceans to uncover new lineages of life (NeLLi)	Aquatic:Other	1096109	Metagenome Analysis		277	0.130238	2
3300009499	Deep subsurface microbial communities from Anholt, Denmark to uncover new lineages of life (NeLLi) - Anholt_01485 metaG	Deep subsurface microbial communities from various oceans to uncover new lineages of life (NeLLi)	Aquatic:Other	1096431	Metagenome Analysis		226	0.0191487	1
3300009503	Hot spring microbial communities from Yellowstone National Park - Yellowstone National Park OP-RAMG-02	Hot spring microbial communities from Yellowstone National Park	Aquatic:Other	1083825	Metagenome Analysis	29475869;Genus-Wide Assessment of Lignocellulose Utilization in the Extremely Thermophilic Genus Caldicellulosiruptor by Genomic, Pangenomic, and Metagenomic Analyses.	419	0.0226775	8
3300009507	Pelagic marine microbial communities from North Sea - COGITO_mtgs_120607	Pelagic marine microbial communities from North Sea	Aquatic:Other	1103018	Metagenome Analysis	27054497;Recurring patterns in bacterioplankton dynamics during coastal spring algae blooms.	241	0.135205	2
3300009512	Marine microbial communities from western Arctic Ocean - ArcticOcean_MG_CB11_88	Marine microbial communities from western Arctic Ocean	Aquatic:Other	1102113	Metagenome Analysis	30271971;Genomic evidence for the degradation of terrestrial organic matter by pelagic Arctic Ocean Chloroflexi bacteria.	484	0.0637887	0
3300009536	Marine microbial communities associated with Trichodesmium colonies (puff morphology) from Station ALOHA, North Pacific Subtropical Gyre ? E19	Marine microbial communities associated with Trichodesmium colonies (puff morphology) from Station ALOHA, North Pacific Subtropical Gyre	Aquatic:Other	NA	Metagenome Analysis		69	0.011996	1
3300009541	Methane-oxidizing artificial microbial communities from Washington, USA to study methane cycling - T5-LLNO3 metaT (Metagenome Metatranscriptome)	Methane-oxidizing artificial microbial communities from Washington, USA to study methane cycling	Engineered:Other	1106634	Metatranscriptome Analysis		0	NA	0
3300009556	Enriched permafrost microbial communities from McMurdo Dry Valleys, Western edge of Lake Miers, Antarctica ? Ant1	Enriched permafrost microbial communities from McMurdo Dry Valleys, Western edge of Lake Miers, Antarctica	Terrestrial:Other	NA	Metagenome Analysis		10	NA	0
3300009566	Methanogenic o-xylene degrading microbial communities from aquifer solids in Pensacola, Florida - enrichment culture X8-AB	Methanogenic o-xylene degrading microbial communities from aquifer solids in Pensacola, Florida - enrichment culture X8-AB	Aquatic:Other	NA	Metagenome Analysis		68	0.0101212	1
3300009572	Marine microbial communities associated with Trichodesmium colonies (puff morphology) from Station ALOHA, North Pacific Subtropical Gyre ? SampleE20	Marine microbial communities associated with Trichodesmium colonies (puff morphology) from Station ALOHA, North Pacific Subtropical Gyre	Aquatic:Other	NA	Metagenome Analysis		33	NA	0
3300009574	Subsurface microbial communities from deep shales in Ohio, USA - Utica-3 well 1 S-1-Day87	Subsurface microbial communities from deep shales in Ohio and West Virginia, USA	Aquatic:Other	1101506	Metagenome Analysis		1	0.0276626	1
3300009577	Marine viral communities from the Southern Atlantic ocean transect to study dissolved organic matter and carbon cycling - metaG 3750_2500	Marine microbial communities from the Southern Atlantic ocean transect to study dissolved organic matter and carbon cycling	Aquatic:Other	1095039	Metagenome Analysis		8	0.0303073	0
3300009578	Marine viral communities from the Southern Atlantic ocean transect to study dissolved organic matter and carbon cycling - metaG 3734_803	Marine microbial communities from the Southern Atlantic ocean transect to study dissolved organic matter and carbon cycling	Aquatic:Other	1095036	Metagenome Analysis		9	0.0208036	0
3300009612	Marine viral communities from the Southern Atlantic ocean transect to study dissolved organic matter and carbon cycling - metaG 3651_4511	Marine microbial communities from the Southern Atlantic ocean transect to study dissolved organic matter and carbon cycling	Aquatic:Other	1095026	Metagenome Analysis		11	0.0146335	1
3300009622	Marine viral communities from the Southern Atlantic ocean transect to study dissolved organic matter and carbon cycling - metaG 3321_4155	Marine microbial communities from the Southern Atlantic ocean transect to study dissolved organic matter and carbon cycling	Aquatic:Other	1094982	Metagenome Analysis		7	0.0308679	0
3300009652	Anaerobic biogas reactor microbial communites from Washington, USA - Biogas_R2_A C13 SIP DNA	Anaerobic biogas reactor microbial communites from Washington, USA	Engineered:Anoxic-incubation	1105503	Metagenome Analysis	28895946;DNA-SIP based genome-centric metagenomics identifies key long-chain fatty acid-degrading populations in anaerobic digesters with different feeding frequencies.	170	0.0129772	8
3300009653	Active sludge microbial communities of municipal wastewater-treating anaerobic digesters from Canada - AD_UKC130_MetaG	Active sludge microbial communities of municipal wastewater-treating anaerobic digesters from various locations	Engineered:Anoxic-incubation	1104490	Metagenome Analysis		144	0.0106301	3
3300009654	Active sludge microbial communities of municipal wastewater-treating anaerobic digesters from Japan - AD_JPNMR3_MetaG	Active sludge microbial communities of municipal wastewater-treating anaerobic digesters from various locations	Engineered:Anoxic-incubation	1104488	Metagenome Analysis		170	0.0245045	12
3300009655	Active sludge microbial communities of municipal wastewater-treating anaerobic digesters from Japan - AD_JPNTR4_MetaG	Active sludge microbial communities of municipal wastewater-treating anaerobic digesters from various locations	Engineered:Anoxic-incubation	1104511	Metagenome Analysis		171	0.0269108	23
3300009658	Active sludge microbial communities of municipal wastewater-treating anaerobic digesters from Japan - AD_JPNTR2_MetaG	Active sludge microbial communities of municipal wastewater-treating anaerobic digesters from various locations	Engineered:Anoxic-incubation	1104509	Metagenome Analysis		190	0.0336335	26
3300009664	Active sludge microbial communities of municipal wastewater-treating anaerobic digesters from Japan - AD_JPNHG2_MetaG	Active sludge microbial communities of municipal wastewater-treating anaerobic digesters from various locations	Engineered:Anoxic-incubation	1104467	Metagenome Analysis		195	0.0318451	24
3300009666	Active sludge microbial communities of municipal wastewater-treating anaerobic digesters from USA - AD_UKC077_MetaG	Active sludge microbial communities of municipal wastewater-treating anaerobic digesters from various locations	Engineered:Anoxic-incubation	1104503	Metagenome Analysis		234	0.0245636	34
3300009667	Active sludge microbial communities of municipal wastewater-treating anaerobic digesters from Japan - AD_JPNHG3_MetaG	Active sludge microbial communities of municipal wastewater-treating anaerobic digesters from various locations	Engineered:Anoxic-incubation	1104468	Metagenome Analysis		220	0.0283307	32
3300009668	Active sludge microbial communities of municipal wastewater-treating anaerobic digesters from USA - AD_UKC073_MetaG	Active sludge microbial communities of municipal wastewater-treating anaerobic digesters from various locations	Engineered:Anoxic-incubation	1104501	Metagenome Analysis		163	0.0222831	5
3300009670	Active sludge microbial communities of municipal wastewater-treating anaerobic digesters from USA - AD_UKC078_MetaG	Active sludge microbial communities of municipal wastewater-treating anaerobic digesters from various locations	Engineered:Anoxic-incubation	1104504	Metagenome Analysis		256	0.0204588	33
3300009671	Anaerobic biogas reactor microbial communites from Washington, USA - Biogas_R1 time_0 SIP DNA	Anaerobic biogas reactor microbial communites from Washington, USA	Engineered:Anoxic-incubation	1105507	Metagenome Analysis	28895946;DNA-SIP based genome-centric metagenomics identifies key long-chain fatty acid-degrading populations in anaerobic digesters with different feeding frequencies.	219	0.0209615	25
3300009675	Active sludge microbial communities of municipal wastewater-treating anaerobic digesters from USA - AD_UKC057_MetaG	Active sludge microbial communities of municipal wastewater-treating anaerobic digesters from various locations	Engineered:Anoxic-incubation	1104470	Metagenome Analysis		247	0.0175536	39
3300009676	Active sludge microbial communities of municipal wastewater-treating anaerobic digesters from Japan - AD_JPNNA6_MetaG	Active sludge microbial communities of municipal wastewater-treating anaerobic digesters from various locations	Engineered:Anoxic-incubation	1104508	Metagenome Analysis		246	0.0145832	13
3300009680	Anaerobic biogas reactor microbial communites from Washington, USA - Biogas_R2 time_0 SIP DNA	Anaerobic biogas reactor microbial communites from Washington, USA	Engineered:Anoxic-incubation	1105508	Metagenome Analysis	28895946;DNA-SIP based genome-centric metagenomics identifies key long-chain fatty acid-degrading populations in anaerobic digesters with different feeding frequencies.	309	0.0203584	38
3300009681	Active sludge microbial communities of municipal wastewater-treating anaerobic digesters from USA - AD_UKC087_MetaG	Active sludge microbial communities of municipal wastewater-treating anaerobic digesters from various locations	Engineered:Anoxic-incubation	1104495	Metagenome Analysis		270	0.0166131	27
3300009682	Active sludge microbial communities of municipal wastewater-treating anaerobic digesters from USA - AD_UKC083_MetaG	Active sludge microbial communities of municipal wastewater-treating anaerobic digesters from various locations	Engineered:Anoxic-incubation	1104493	Metagenome Analysis		289	0.0172723	30
3300009689	Active sludge microbial communities of municipal wastewater-treating anaerobic digesters from Japan - AD_JPNNA4_MetaG	Active sludge microbial communities of municipal wastewater-treating anaerobic digesters from various locations	Engineered:Anoxic-incubation	1104507	Metagenome Analysis		228	0.0132805	26
3300009690	Active sludge microbial communities of municipal wastewater-treating anaerobic digesters from USA - AD_UKC034_MetaG	Active sludge microbial communities of municipal wastewater-treating anaerobic digesters from various locations	Engineered:Anoxic-incubation	1104464	Metagenome Analysis		244	0.0317614	29
3300009692	Active sludge microbial communities of municipal wastewater-treating anaerobic digesters from Japan - AD_JPNHW2_MetaG	Active sludge microbial communities of municipal wastewater-treating anaerobic digesters from various locations	Engineered:Anoxic-incubation	1104492	Metagenome Analysis		234	0.0460426	35
3300009693	Active sludge microbial communities of municipal wastewater-treating anaerobic digesters from USA - AD_UKC097_MetaG	Active sludge microbial communities of municipal wastewater-treating anaerobic digesters from various locations	Engineered:Anoxic-incubation	1104462	Metagenome Analysis		259	0.0126838	19
3300009696	Active sludge microbial communities of municipal wastewater-treating anaerobic digesters from USA - AD_STIC10_MetaG	Active sludge microbial communities of municipal wastewater-treating anaerobic digesters from various locations	Engineered:Anoxic-incubation	1104498	Metagenome Analysis		283	0.0285791	17
3300009702	Deep subsurface microbial communities from Kolumbo volcano to uncover new lineages of life (NeLLi) - 2SBTROV14_V59a metaG	Deep subsurface microbial communities from various oceans to uncover new lineages of life (NeLLi)	Aquatic:Other	1096465	Metagenome Analysis		368	0.0222185	15
3300009703	Deep subsurface microbial communities from Kolumbo volcano to uncover new lineages of life (NeLLi) - 4SBTROV12_W25 metaG	Deep subsurface microbial communities from various oceans to uncover new lineages of life (NeLLi)	Aquatic:Other	1096467	Metagenome Analysis		562	0.0655458	8
3300009704	Active sludge microbial communities of municipal wastewater-treating anaerobic digesters from Japan - AD_JPNHG1_MetaG	Active sludge microbial communities of municipal wastewater-treating anaerobic digesters from various locations	Engineered:Anoxic-incubation	1104466	Metagenome Analysis		201	0.0231327	27
3300009706	Marine microbial communities from western Arctic Ocean - ArcticOcean_MG_CB11_86	Marine microbial communities from western Arctic Ocean	Aquatic:Other	1102112	Metagenome Analysis	30271971;Genomic evidence for the degradation of terrestrial organic matter by pelagic Arctic Ocean Chloroflexi bacteria.	546	0.018091	3
3300009707	Active sludge microbial communities of municipal wastewater-treating anaerobic digesters from China - AD_SCU002_MetaG	Active sludge microbial communities of municipal wastewater-treating anaerobic digesters from various locations	Engineered:Anoxic-incubation	1104516	Metagenome Analysis		56	0.0143304	10
3300009710	Active sludge microbial communities of municipal wastewater-treating anaerobic digesters from Hong Kong - AD_UKC113_MetaG	Active sludge microbial communities of municipal wastewater-treating anaerobic digesters from various locations	Engineered:Anoxic-incubation	1104513	Metagenome Analysis		148	0.0444008	13
3300009711	Active sludge microbial communities of municipal wastewater-treating anaerobic digesters from Japan - AD_JPNMR2_MetaG	Active sludge microbial communities of municipal wastewater-treating anaerobic digesters from various locations	Engineered:Anoxic-incubation	1104487	Metagenome Analysis		184	0.0289251	14
3300009713	Active sludge microbial communities of municipal wastewater-treating anaerobic digesters from Hong Kong - AD_UKC107_MetaG	Active sludge microbial communities of municipal wastewater-treating anaerobic digesters from various locations	Engineered:Anoxic-incubation	1104484	Metagenome Analysis		145	0.0151296	1
3300009714	Active sludge microbial communities of municipal wastewater-treating anaerobic digesters from Japan - AD_JPNTR3_MetaG	Active sludge microbial communities of municipal wastewater-treating anaerobic digesters from various locations	Engineered:Anoxic-incubation	1104510	Metagenome Analysis		177	0.0280349	24
3300009715	Active sludge microbial communities of municipal wastewater-treating anaerobic digesters from Japan - AD_JPNAS2_MetaG	Active sludge microbial communities of municipal wastewater-treating anaerobic digesters from various locations	Engineered:Anoxic-incubation	1104481	Metagenome Analysis		214	0.0159417	25
3300009720	Active sludge microbial communities of municipal wastewater-treating anaerobic digesters from Japan - AD_JPNAS1_MetaG	Active sludge microbial communities of municipal wastewater-treating anaerobic digesters from various locations	Engineered:Anoxic-incubation	1104480	Metagenome Analysis		225	0.0149394	25
3300009726	Methane-oxidizing artificial microbial communities from Washington, USA to study methane cycling - T5-LLNH4 metaT (Metagenome Metatranscriptome)	Methane-oxidizing artificial microbial communities from Washington, USA to study methane cycling	Engineered:Other	1106635	Metatranscriptome Analysis		6	NA	0
3300009727	Methane-oxidizing artificial microbial communities from Washington, USA to study methane cycling - T10-HLNO3 metaT (Metagenome Metatranscriptome)	Methane-oxidizing artificial microbial communities from Washington, USA to study methane cycling	Engineered:Other	1106630	Metatranscriptome Analysis		10	NA	0
3300009729	Methane-oxidizing artificial microbial communities from Washington, USA to study methane cycling - T10-HLNH4 metaT (Metagenome Metatranscriptome)	Methane-oxidizing artificial microbial communities from Washington, USA to study methane cycling	Engineered:Other	1106631	Metatranscriptome Analysis		11	NA	0
3300009731	Methane-oxidizing artificial microbial communities from Washington, USA to study methane cycling - T6-HHNO3 metaT (Metagenome Metatranscriptome)	Methane-oxidizing artificial microbial communities from Washington, USA to study methane cycling	Engineered:Other	1106626	Metatranscriptome Analysis		8	NA	0
3300009733	Methane-oxidizing artificial microbial communities from Washington, USA to study methane cycling - T3-HHNH4 metaT (Metagenome Metatranscriptome)	Methane-oxidizing artificial microbial communities from Washington, USA to study methane cycling	Engineered:Other	1106625	Metatranscriptome Analysis		11	NA	0
3300009734	Methane-oxidizing artificial microbial communities from Washington, USA to study methane cycling - T0-HHNH4 metaT (Metagenome Metatranscriptome)	Methane-oxidizing artificial microbial communities from Washington, USA to study methane cycling	Engineered:Other	1106623	Metatranscriptome Analysis		18	NA	0
3300009736	Methane-oxidizing artificial microbial communities from Washington, USA to study methane cycling - T10-HHNH4 metaT (Metagenome Metatranscriptome)	Methane-oxidizing artificial microbial communities from Washington, USA to study methane cycling	Engineered:Other	1106629	Metatranscriptome Analysis		6	NA	0
3300009737	Methane-oxidizing artificial microbial communities from Washington, USA to study methane cycling - T5-LHNH4 metaT (Metagenome Metatranscriptome)	Methane-oxidizing artificial microbial communities from Washington, USA to study methane cycling	Engineered:Other	1106633	Metatranscriptome Analysis		8	NA	0
3300009740	Methane-oxidizing artificial microbial communities from Washington, USA to study methane cycling - T10-HHNO3 metaT (Metagenome Metatranscriptome)	Methane-oxidizing artificial microbial communities from Washington, USA to study methane cycling	Engineered:Other	1106628	Metatranscriptome Analysis		7	NA	0
3300009744	Subsurface microbial communities from deep shales in Ohio, USA - Utica-3 well 1 S-1-Day9	Subsurface microbial communities from deep shales in Ohio and West Virginia, USA	Aquatic:Other	1101501	Metagenome Analysis		7	0.0774275	3
3300009746	Methane-oxidizing artificial microbial communities from Washington, USA to study methane cycling - T6-HHNH4 metaT (Metagenome Metatranscriptome)	Methane-oxidizing artificial microbial communities from Washington, USA to study methane cycling	Engineered:Other	1106627	Metatranscriptome Analysis		7	NA	0
3300009749	Methane-oxidizing artificial microbial communities from Washington, USA to study methane cycling - T3-HHNO3 metaT (Metagenome Metatranscriptome)	Methane-oxidizing artificial microbial communities from Washington, USA to study methane cycling	Engineered:Other	1106624	Metatranscriptome Analysis		9	0.00722345	1
3300009751	Methane-oxidizing artificial microbial communities from Washington, USA to study methane cycling - T5-LHNO3 metaT (Metagenome Metatranscriptome)	Methane-oxidizing artificial microbial communities from Washington, USA to study methane cycling	Engineered:Other	1106632	Metatranscriptome Analysis		14	NA	0
3300009752	Methane-oxidizing artificial microbial communities from Washington, USA to study methane cycling - T0-HHNO3 metaT (Metagenome Metatranscriptome)	Methane-oxidizing artificial microbial communities from Washington, USA to study methane cycling	Engineered:Other	1106622	Metatranscriptome Analysis		23	0.00866225	1
3300009758	Marine viral communities from the Southern Atlantic ocean transect to study dissolved organic matter and carbon cycling - metaG 3611_800	Marine microbial communities from the Southern Atlantic ocean transect to study dissolved organic matter and carbon cycling	Aquatic:Other	1095020	Metagenome Analysis		3	NA	0
3300009761	Active sludge microbial communities of municipal wastewater-treating anaerobic digesters from Canada - AD_UKC129_MetaG	Active sludge microbial communities of municipal wastewater-treating anaerobic digesters from various locations	Engineered:Anoxic-incubation	1104489	Metagenome Analysis		114	0.0132031	2
3300009767	Active sludge microbial communities of municipal wastewater-treating anaerobic digesters from Japan - AD_JPNAS3_MetaG	Active sludge microbial communities of municipal wastewater-treating anaerobic digesters from various locations	Engineered:Anoxic-incubation	1104482	Metagenome Analysis		237	0.0162714	27
3300009769	Active sludge microbial communities of municipal wastewater-treating anaerobic digesters from Japan - AD_JPNNA5_MetaG	Active sludge microbial communities of municipal wastewater-treating anaerobic digesters from various locations	Engineered:Anoxic-incubation	1104505	Metagenome Analysis		257	0.0145986	17
3300009770	Anaerobic biogas reactor microbial communites from Washington, USA - Biogas_R2_A C12 SIP DNA	Anaerobic biogas reactor microbial communites from Washington, USA	Engineered:Anoxic-incubation	1105505	Metagenome Analysis	28895946;DNA-SIP based genome-centric metagenomics identifies key long-chain fatty acid-degrading populations in anaerobic digesters with different feeding frequencies.	189	0.0112095	9
3300009771	Active sludge microbial communities of municipal wastewater-treating anaerobic digesters from USA - AD_UKC032_MetaG	Active sludge microbial communities of municipal wastewater-treating anaerobic digesters from various locations	Engineered:Anoxic-incubation	1104476	Metagenome Analysis		222	0.0410577	16
3300009772	Active sludge microbial communities of municipal wastewater-treating anaerobic digesters from Hong Kong - AD_UKC105_MetaG	Active sludge microbial communities of municipal wastewater-treating anaerobic digesters from various locations	Engineered:Anoxic-incubation	1104483	Metagenome Analysis		213	0.0151386	6
3300009773	Anaerobic biogas reactor microbial communites from Washington, USA - Biogas_R2_B C12 SIP DNA	Anaerobic biogas reactor microbial communites from Washington, USA	Engineered:Anoxic-incubation	1105506	Metagenome Analysis	28895946;DNA-SIP based genome-centric metagenomics identifies key long-chain fatty acid-degrading populations in anaerobic digesters with different feeding frequencies.	195	0.0109629	8
3300009778	Active sludge microbial communities of municipal wastewater-treating anaerobic digesters from Hong Kong - AD_UKC117_MetaG	Active sludge microbial communities of municipal wastewater-treating anaerobic digesters from various locations	Engineered:Anoxic-incubation	1104472	Metagenome Analysis		261	0.00901401	17
3300009779	Active sludge microbial communities of municipal wastewater-treating anaerobic digesters from Hong Kong - AD_UKC119_MetaG	Active sludge microbial communities of municipal wastewater-treating anaerobic digesters from various locations	Engineered:Anoxic-incubation	1104473	Metagenome Analysis		281	0.0130494	11
3300009781	Active sludge microbial communities of municipal wastewater-treating anaerobic digesters from USA - AD_STIC12_MetaG	Active sludge microbial communities of municipal wastewater-treating anaerobic digesters from various locations	Engineered:Anoxic-incubation	1104499	Metagenome Analysis		261	0.0181432	10
3300009842	Bacterial communities in Amundsen Sea Polynya. Combined Assembly of Gp0149108, Gp0149160, Gp0151052	Metagenomic analysis of heterotrophic bacteria associated with phytoplankton bloom in Amundsen sea polynya	Aquatic:Other	NA	Combined Assembly		10	0.00383653	1
3300009865	Sea floor sediment microbial communities from Gulf of Mexico Methane Seep - MPC1T	Subsurface hydrocarbon microbial communities from various worldwide Shell locations	Aquatic:Other	NA	Metatranscriptome Analysis		0	NA	0
3300009874	Sea floor sediment microbial communities from Gulf of Mexico Methane Seep - MPC1T	Subsurface hydrocarbon microbial communities from various worldwide Shell locations	Aquatic:Other	NA	Metagenome Analysis		301	0.0983942	0
3300009943	Combined Assembly of Gp0139325, Gp0139347, Gp0139348	Stable isotope probing incubations of microbial communities from Chocolate Pots hot springs, Yellowstone National Park, Wyoming, USA	Aquatic:Other	NA	Combined Assembly		154	0.00724185	5
3300010023	Terrestrial hot spring microbial mat viral communities from Octopus Spring, Yellowstone National Park, Wyoming (2009) spADES assembly	Terrestrial hot spring microbial mat viral communities from Octopus Spring, Yellowstone National Park, Wyoming	Aquatic:Other	NA	Metagenome Analysis		2	NA	0
3300010156	Freshwater lake microbial communities from Lake Erie, under a cyanobacterial bloom - NOAA_Erie_Diel2S_0400h metaG	Freshwater lake microbial communities from Lake Erie, under a cyanobacterial bloom.	Aquatic:Freshwater	1062858	Metagenome Analysis		20	NA	0
3300010296	Freshwater to marine salinity gradient microbial communities from Chesapeake Bay, USA - CPBay_Sum_27_0.8_DNA	Aqueous microbial communities from the Delaware River/Bay and Chesapeake Bay under freshwater to marine salinity gradient to study organic matter cycling in a time-series	Aquatic:Other	1110959	Metagenome Analysis	29703736;Distribution and Diversity of Rhodopsin-Producing Microbes in the Chesapeake Bay.	85	NA	0
3300010299	Freshwater to marine salinity gradient microbial communities from Chesapeake Bay, USA - CPBay_Sum_15_0.2_DNA	Aqueous microbial communities from the Delaware River/Bay and Chesapeake Bay under freshwater to marine salinity gradient to study organic matter cycling in a time-series	Aquatic:Other	1110953	Metagenome Analysis	29703736;Distribution and Diversity of Rhodopsin-Producing Microbes in the Chesapeake Bay.	113	NA	0
3300010300	Freshwater to marine salinity gradient microbial communities from Chesapeake Bay, USA - CPBay_Sum_27_0.2_DNA	Aqueous microbial communities from the Delaware River/Bay and Chesapeake Bay under freshwater to marine salinity gradient to study organic matter cycling in a time-series	Aquatic:Other	1110962	Metagenome Analysis	29703736;Distribution and Diversity of Rhodopsin-Producing Microbes in the Chesapeake Bay.	128	NA	0
3300010316	Freshwater to marine salinity gradient microbial communities from Chesapeake Bay, USA - CPBay_Spr_15_0.8_DNA	Aqueous microbial communities from the Delaware River/Bay and Chesapeake Bay under freshwater to marine salinity gradient to study organic matter cycling in a time-series	Aquatic:Other	1110932	Metagenome Analysis	29703736;Distribution and Diversity of Rhodopsin-Producing Microbes in the Chesapeake Bay.	63	0.147981	3
3300010354	Freshwater to marine salinity gradient microbial communities from Chesapeake Bay, USA - CPBay_Sum_0.6_0.8_DNA	Aqueous microbial communities from the Delaware River/Bay and Chesapeake Bay under freshwater to marine salinity gradient to study organic matter cycling in a time-series	Aquatic:Other	1110944	Metagenome Analysis	29703736;Distribution and Diversity of Rhodopsin-Producing Microbes in the Chesapeake Bay.	556	0.42834	4
3300010363	Deep subsurface shale carbon reservoir microbial communities from Ohio, USA - WG8 viral induction	Deep subsurface shale carbon reservoir microbial communities from Ohio and West Virginia, USA	Terrestrial:Other	1112884	Metagenome Analysis		6	NA	0
3300010368	Freshwater to marine salinity gradient microbial communities from Chesapeake Bay, USA - CPBay_Spr_15_0.2_DNA	Aqueous microbial communities from the Delaware River/Bay and Chesapeake Bay under freshwater to marine salinity gradient to study organic matter cycling in a time-series	Aquatic:Other	1110935	Metagenome Analysis	29703736;Distribution and Diversity of Rhodopsin-Producing Microbes in the Chesapeake Bay.	126	NA	0
3300010370	Freshwater to marine salinity gradient microbial communities from Chesapeake Bay, USA - CPBay_Sum_0.6_0.2_DNA	Aqueous microbial communities from the Delaware River/Bay and Chesapeake Bay under freshwater to marine salinity gradient to study organic matter cycling in a time-series	Aquatic:Other	1110947	Metagenome Analysis	29703736;Distribution and Diversity of Rhodopsin-Producing Microbes in the Chesapeake Bay.	318	0.365248	1
3300010372	Subsurface microbial communities from deep shales in Ohio, USA - Utica-3 well 1 S-1-Day1	Subsurface microbial communities from deep shales in Ohio and West Virginia, USA	Aquatic:Other	1101500	Metagenome Analysis		52	0.0409075	5
3300010374	Subsurface microbial communities from deep shales in Ohio, USA - Utica-3 well 1 S-1-Day17	Subsurface microbial communities from deep shales in Ohio and West Virginia, USA	Aquatic:Other	1101502	Metagenome Analysis		41	NA	0
3300010385	Giant kelp blades associated microbial communities from the kelp forest near Monterey Bay Aquarium, California, USA . Combined Assembly of Gp0155292, Gp0155293	Giant kelp blades associated microbial communities from the kelp forest near Monterey Bay Aquarium, California, USA	Host-associated:Other	NA	Combined Assembly		110	0.012698	2
3300010390	Giant kelp blades associated microbial communities from the kelp forest near Monterey Bay Aquarium, California, USA ? sample A	Giant kelp blades associated microbial communities from the kelp forest near Monterey Bay Aquarium, California, USA	Host-associated:Other	NA	Metagenome Analysis		53	0.0102238	2
3300010409	Giant kelp blades associated microbial communities from the kelp forest near Monterey Bay Aquarium, California, USA ? sample B	Giant kelp blades associated microbial communities from the kelp forest near Monterey Bay Aquarium, California, USA	Host-associated:Other	NA	Metagenome Analysis		41	NA	0
3300010883	western Arctic Ocean co-assembly	Marine microbial communities from western Arctic Ocean	Aquatic:Other	1102108	Combined Assembly	30271971;Genomic evidence for the degradation of terrestrial organic matter by pelagic Arctic Ocean Chloroflexi bacteria.	1156	0.0422626	14
3300010885	northern Canada Lakes Co-assembly	Freshwater microbial communities from northern lakes of Canada to study carbon cycling	Aquatic:Freshwater	1101183	Combined Assembly	29921005;Microbial life under ice: Metagenome diversity and in situ activity of Verrucomicrobia in seasonally ice-covered Lakes.	1030	0.149338	37
3300010936	Marine microbial communities from surface seawater of North Pacific Subtropical Gyre ? Stn. ALOHA, 15m	Marine microbial communities from surface seawater of North Pacific Subtropical Gyre ??? Stn. ALOHA, 15m	Aquatic:Other	NA	Metagenome Analysis		101	0.576461	0
3300010938	Sediment microbial community from Chocolate Pots hot springs, Yellowstone National Park, Wyoming, USA. Combined Assembly of Gp0156111, Gp0156114, Gp0156117	Sediment core sample microbial community from Chocolate Pots hot springs, Yellowstone National Park, Wyoming, USA	Aquatic:Other	NA	Combined Assembly		361	0.0163066	17
3300010998	Rumen fluid microbial communities from healthy moose, Palmer, Alaska - F02	Rumen microbial communities from healthy moose, Palmer, Alaska	Host-associated:Rumen	SAMN042728F2	Metagenome Analysis		166	0.0393944	122
3300011002	Rumen microbial communities from healthy moose, Palmer, Alaska - Plant fraction	Rumen microbial communities from healthy moose, Palmer, Alaska	Host-associated:Rumen	SAMN042728PE	Metagenome Analysis		97	0.0274958	62
3300011005	Rumen fluid microbial communities from healthy moose, Palmer, Alaska- post 0.2 um filtrate	Rumen microbial communities from healthy moose, Palmer, Alaska	Host-associated:Rumen	SAMN042728PO	Metagenome Analysis		67	0.494616	126
3300011006	Rumen fluid microbial communities from healthy moose, Palmer, Alaska - F08	Rumen microbial communities from healthy moose, Palmer, Alaska	Host-associated:Rumen	SAMN042728F8	Metagenome Analysis		90	0.0287066	57
3300011008	Rumen microbial communities from healthy moose, Palmer, Alaska. Combined Assembly of Gp0161001, Gp0160600, Gp0160599, Gp0160598	Rumen microbial communities from healthy moose, Palmer, Alaska	Host-associated:Rumen	NA	Combined Assembly		325	0.0653395	267
3300011009	Freshwater to marine salinity gradient microbial communities from Chesapeake Bay, USA - CPBay_Spr_0.1_0.8_DNA	Aqueous microbial communities from the Delaware River/Bay and Chesapeake Bay under freshwater to marine salinity gradient to study organic matter cycling in a time-series	Aquatic:Other	1110929	Metagenome Analysis	29703736;Distribution and Diversity of Rhodopsin-Producing Microbes in the Chesapeake Bay.	170	NA	0
3300011013	Deep subsurface microbial communities from Kolumbo volcano to uncover new lineages of life (NeLLi) - 4SBTROV10_white metaG	Deep subsurface microbial communities from various oceans to uncover new lineages of life (NeLLi)	Aquatic:Other	1096468	Metagenome Analysis		179	0.131432	11
3300011112	Deep subsurface microbial communities from Mariana Trench to uncover new lineages of life (NeLLi) - CR02 metaG	Deep subsurface microbial communities from various oceans to uncover new lineages of life (NeLLi)	Aquatic:Other	1099085	Metagenome Analysis		316	0.0270891	0
3300011118	Deep subsurface microbial communities from Aarhus Bay to uncover new lineages of life (NeLLi) - Aarhus_00045 metaG	Deep subsurface microbial communities from various oceans to uncover new lineages of life (NeLLi)	Aquatic:Other	1096106	Metagenome Analysis		493	0.0211416	12
3300011130	Urban prokaryotic and eukaryotic communities from the subway in New York, USA: city subway wood -P01340	Urban prokaryotic and eukaryotic communities from the subway and surrounding areas in New York, USA	Engineered:Other	SAMN03271274	Metagenome Analysis		3	NA	0
3300011131	Urban prokaryotic and eukaryotic communities from the subway in New York, USA: city subway wood -P01403	Urban prokaryotic and eukaryotic communities from the subway and surrounding areas in New York, USA	Engineered:Other	SAMN03271337	Metagenome Analysis		4	NA	0
3300011132	Urban prokaryotic and eukaryotic communities from the subway in New York, USA: city subway wood -P01338	Urban prokaryotic and eukaryotic communities from the subway and surrounding areas in New York, USA	Engineered:Other	SAMN03271272	Metagenome Analysis		5	0.020519	1
3300011133	Urban prokaryotic and eukaryotic communities from the subway in New York, USA: city subway wood -P01367	Urban prokaryotic and eukaryotic communities from the subway and surrounding areas in New York, USA	Engineered:Other	SAMN03271301	Metagenome Analysis		4	0.0224382	1
3300011134	Urban prokaryotic and eukaryotic communities from the subway in New York, USA: city subway wood -P01384	Urban prokaryotic and eukaryotic communities from the subway and surrounding areas in New York, USA	Engineered:Other	SAMN03271318	Metagenome Analysis		5	NA	0
3300011135	Urban prokaryotic and eukaryotic communities from the subway in New York, USA: city subway wood -P01361	Urban prokaryotic and eukaryotic communities from the subway and surrounding areas in New York, USA	Engineered:Other	SAMN03271295	Metagenome Analysis		5	NA	0
3300011136	Urban prokaryotic and eukaryotic communities from the subway in New York, USA: city subway wood -P01342	Urban prokaryotic and eukaryotic communities from the subway and surrounding areas in New York, USA	Engineered:Other	SAMN03271276	Metagenome Analysis		7	NA	0
3300011137	Urban prokaryotic and eukaryotic communities from the subway in New York, USA: city subway wood -P01320	Urban prokaryotic and eukaryotic communities from the subway and surrounding areas in New York, USA	Engineered:Other	SAMN03271254	Metagenome Analysis		7	NA	0
3300011138	Urban prokaryotic and eukaryotic communities from the subway in New York, USA: city subway wood -P01020	Urban prokaryotic and eukaryotic communities from the subway and surrounding areas in New York, USA	Engineered:Other	SAMN03270976	Metagenome Analysis		3	NA	0
3300011139	Urban prokaryotic and eukaryotic communities from the subway in New York, USA: city subway wood -P00814	Urban prokaryotic and eukaryotic communities from the subway and surrounding areas in New York, USA	Engineered:Other	SAMN03270774	Metagenome Analysis		5	NA	0
3300011140	Urban prokaryotic and eukaryotic communities from the subway in New York, USA: city subway wood -P01018	Urban prokaryotic and eukaryotic communities from the subway and surrounding areas in New York, USA	Engineered:Other	SAMN03270974	Metagenome Analysis		6	NA	0
3300011141	Urban prokaryotic and eukaryotic communities from the subway in New York, USA: city subway wood -P00782	Urban prokaryotic and eukaryotic communities from the subway and surrounding areas in New York, USA	Engineered:Other	SAMN03270742	Metagenome Analysis		3	NA	0
3300011142	Urban prokaryotic and eukaryotic communities from the subway in New York, USA: city subway wood -P01003	Urban prokaryotic and eukaryotic communities from the subway and surrounding areas in New York, USA	Engineered:Other	SAMN03270959	Metagenome Analysis		5	NA	0
3300011143	Urban prokaryotic and eukaryotic communities from the subway in New York, USA: city subway wood -P01296	Urban prokaryotic and eukaryotic communities from the subway and surrounding areas in New York, USA	Engineered:Other	SAMN03271230	Metagenome Analysis		5	NA	0
3300011144	Urban prokaryotic and eukaryotic communities from the subway in New York, USA: city subway wood -P00848	Urban prokaryotic and eukaryotic communities from the subway and surrounding areas in New York, USA	Engineered:Other	SAMN03270808	Metagenome Analysis		5	NA	0
3300011145	Urban prokaryotic and eukaryotic communities from the subway in New York, USA: city subway wood -P01010	Urban prokaryotic and eukaryotic communities from the subway and surrounding areas in New York, USA	Engineered:Other	SAMN03270966	Metagenome Analysis		7	NA	0
3300011146	Urban prokaryotic and eukaryotic communities from the subway in New York, USA: city subway wood -P00837	Urban prokaryotic and eukaryotic communities from the subway and surrounding areas in New York, USA	Engineered:Other	SAMN03270797	Metagenome Analysis		7	NA	0
3300011147	Urban prokaryotic and eukaryotic communities from the subway in New York, USA: city subway wood -P00561	Urban prokaryotic and eukaryotic communities from the subway and surrounding areas in New York, USA	Engineered:Other	SAMN03270522	Metagenome Analysis		2	NA	0
3300011148	Urban prokaryotic and eukaryotic communities from the subway in New York, USA: city subway wood -P00564	Urban prokaryotic and eukaryotic communities from the subway and surrounding areas in New York, USA	Engineered:Other	SAMN03270525	Metagenome Analysis		4	NA	0
3300011149	Urban prokaryotic and eukaryotic communities from the subway in New York, USA: city subway wood -P00511	Urban prokaryotic and eukaryotic communities from the subway and surrounding areas in New York, USA	Engineered:Other	SAMN03270474	Metagenome Analysis		4	NA	0
3300011150	Urban prokaryotic and eukaryotic communities from the subway in New York, USA: city subway wood -P00459	Urban prokaryotic and eukaryotic communities from the subway and surrounding areas in New York, USA	Engineered:Other	SAMN03270422	Metagenome Analysis		4	0.0221235	1
3300011151	Urban prokaryotic and eukaryotic communities from the subway in New York, USA: city subway wood -P00531	Urban prokaryotic and eukaryotic communities from the subway and surrounding areas in New York, USA	Engineered:Other	SAMN03270493	Metagenome Analysis		5	0.0342355	1
3300011152	Urban prokaryotic and eukaryotic communities from the subway in New York, USA: city subway wood -P00573	Urban prokaryotic and eukaryotic communities from the subway and surrounding areas in New York, USA	Engineered:Other	SAMN03270534	Metagenome Analysis		4	NA	0
3300011153	Urban prokaryotic and eukaryotic communities from the subway in New York, USA: city subway wood -P00411	Urban prokaryotic and eukaryotic communities from the subway and surrounding areas in New York, USA	Engineered:Other	SAMN03270375	Metagenome Analysis		6	NA	0
3300011154	Urban prokaryotic and eukaryotic communities from the subway in New York, USA: city subway wood -P00546	Urban prokaryotic and eukaryotic communities from the subway and surrounding areas in New York, USA	Engineered:Other	SAMN03270507	Metagenome Analysis		6	0.0359781	1
3300011155	Urban prokaryotic and eukaryotic communities from the subway in New York, USA: city subway wood -P00425	Urban prokaryotic and eukaryotic communities from the subway and surrounding areas in New York, USA	Engineered:Other	SAMN03270388	Metagenome Analysis		6	NA	0
3300011156	Urban prokaryotic and eukaryotic communities from the subway in New York, USA: city subway wood -P00457	Urban prokaryotic and eukaryotic communities from the subway and surrounding areas in New York, USA	Engineered:Other	SAMN03270420	Metagenome Analysis		4	NA	0
3300011157	Urban prokaryotic and eukaryotic communities from the subway in New York, USA: city subway wood -P00513	Urban prokaryotic and eukaryotic communities from the subway and surrounding areas in New York, USA	Engineered:Other	SAMN03270476	Metagenome Analysis		7	NA	0
3300011158	Urban prokaryotic and eukaryotic communities from the subway in New York, USA: city subway wood -P00073	Urban prokaryotic and eukaryotic communities from the subway and surrounding areas in New York, USA	Engineered:Other	SAMN03270066	Metagenome Analysis		5	NA	0
3300011159	Urban prokaryotic and eukaryotic communities from the subway in New York, USA: city subway metal -P00219	Urban prokaryotic and eukaryotic communities from the subway and surrounding areas in New York, USA	Engineered:Other	SAMN03270192	Metagenome Analysis		2	NA	0
3300011160	Urban prokaryotic and eukaryotic communities from the subway in New York, USA: city subway metal -P00203	Urban prokaryotic and eukaryotic communities from the subway and surrounding areas in New York, USA	Engineered:Other	SAMN03270176	Metagenome Analysis		3	NA	0
3300011161	Urban prokaryotic and eukaryotic communities from the subway in New York, USA: city subway metal -P00217	Urban prokaryotic and eukaryotic communities from the subway and surrounding areas in New York, USA	Engineered:Other	SAMN03270190	Metagenome Analysis		5	NA	0
3300011162	Urban prokaryotic and eukaryotic communities from the subway in New York, USA: city subway metal -P00216	Urban prokaryotic and eukaryotic communities from the subway and surrounding areas in New York, USA	Engineered:Other	SAMN03270189	Metagenome Analysis		5	NA	0
3300011163	Urban prokaryotic and eukaryotic communities from the subway in New York, USA: city subway wood -P00412	Urban prokaryotic and eukaryotic communities from the subway and surrounding areas in New York, USA	Engineered:Other	SAMN03270376	Metagenome Analysis		5	NA	0
3300011164	Urban prokaryotic and eukaryotic communities from the subway in New York, USA: city subway wood -P01221	Urban prokaryotic and eukaryotic communities from the subway and surrounding areas in New York, USA	Engineered:Other	SAMN03271170	Metagenome Analysis		6	NA	0
3300011165	Urban prokaryotic and eukaryotic communities from the subway in New York, USA: city subway wood -P01165	Urban prokaryotic and eukaryotic communities from the subway and surrounding areas in New York, USA	Engineered:Other	SAMN03271114	Metagenome Analysis		8	NA	0
3300011166	Urban prokaryotic and eukaryotic communities from the subway in New York, USA: city subway plastic -P00358	Urban prokaryotic and eukaryotic communities from the subway and surrounding areas in New York, USA	Engineered:Other	SAMN03270324	Metagenome Analysis		5	NA	0
3300011167	Urban prokaryotic and eukaryotic communities from the subway in New York, USA: city subway wood -P00434	Urban prokaryotic and eukaryotic communities from the subway and surrounding areas in New York, USA	Engineered:Other	SAMN03270397	Metagenome Analysis		5	NA	0
3300011168	Arctic soil microbial communities form glacier forefield, Midre Lovenbreen, Svalbard, Norway (Sample 13 - S13.2.55.1.a - transect 2, repeat 1, age 50-113 years, surface depth).	Metagenomes of Arctic soils	Terrestrial:Other	NA	Metagenome Analysis		0	NA	0
3300011169	Saline lake microbial communities from Deep lake, Antarctica - Metagenome #50	Saline lake microbial communities from various lakes in Antarctica	Aquatic:Saline-lakes	1112565	Metagenome Analysis		2	NA	0
3300011170	Saline lake microbial communities from Deep lake, Antarctica - Metagenome #51	Saline lake microbial communities from various lakes in Antarctica	Aquatic:Saline-lakes	1112566	Metagenome Analysis		1	NA	0
3300011171	Saline lake microbial communities from Deep lake, Antarctica - Metagenome #285	Saline lake microbial communities from various lakes in Antarctica	Aquatic:Saline-lakes	1112576	Metagenome Analysis	29925429;Genomic variation and biogeography of Antarctic haloarchaea.	2	NA	0
3300011172	Arctic soil microbial communities form glacier forefield, Midre Lovenbreen, Svalbard, Norway (Sample 15 - S13.2.55.3.a - transect 2, repeat 3, age 50-113 years, surface depth).	Metagenomes of Arctic soils	Terrestrial:Other	NA	Metagenome Analysis		0	NA	0
3300011173	Arctic soil microbial communities form glacier forefield, Midre Lovenbreen, Svalbard, Norway (Sample 20 - S13.2.70.2.a - transect 2, repeat2, age 2,000 years, surface depth)	Metagenomes of Arctic soils	Terrestrial:Other	NA	Metagenome Analysis		0	NA	0
3300011174	Arctic soil microbial communities form glacier forefield, Midre Lovenbreen, Svalbard, Norway (Sample 19 - S13.2.70.1.a - transect 2, age 2,000 years, surface depth)	Metagenomes of Arctic soils	Terrestrial:Other	NA	Metagenome Analysis		0	NA	0
3300011175	Arctic soil microbial communities form glacier forefield, Midre Lovenbreen, Svalbard, Norway (Sample 21 - S13.2.70.3.a - transect 2, repeat 3, age 2,000 years, surface depth)	Metagenomes of Arctic soils	Terrestrial:Other	NA	Metagenome Analysis		0	NA	0
3300011176	Arctic soil microbial communities form glacier forefield, Midre Lovenbreen, Svalbard, Norway (Sample 9 - S13.3.40.a - transect 3, age 29 years, surface depth).	Metagenomes of Arctic soils	Terrestrial:Other	NA	Metagenome Analysis		1	NA	0
3300011185	Saline lake microbial communities from Rauer Islands, Antarctica - Metagenome Torckler E11 #898	Saline lake microbial communities from various lakes in Antarctica	Aquatic:Saline-lakes	1112593	Metagenome Analysis	29925429;Genomic variation and biogeography of Antarctic haloarchaea.	28	0.0379116	4
3300011188	Saline lake microbial communities from Rauer Islands, Antarctica - Metagenome Filla 1 #563	Saline lake microbial communities from various lakes in Antarctica	Aquatic:Saline-lakes	1112583	Metagenome Analysis	29925429;Genomic variation and biogeography of Antarctic haloarchaea.	26	0.115592	1
3300011189	Saline lake microbial communities from Rauer Islands, Antarctica - Metagenome Torckler E6 #833	Saline lake microbial communities from various lakes in Antarctica	Aquatic:Saline-lakes	1112554	Metagenome Analysis	29925429;Genomic variation and biogeography of Antarctic haloarchaea.	129	0.0583916	11
3300011191	Arctic soil microbial communities form glacier forefield, Midre Lovenbreen, Svalbard, Norway (Sample 16 - S13.2.60.1.a - transect 2, repeat 1, age 113 years, surface depth)	Metagenomes of Arctic soils	Terrestrial:Other	NA	Metagenome Analysis		1	NA	0
3300011192	Arctic soil microbial communities form glacier forefield, Midre Lovenbreen, Svalbard, Norway (Sample 8 - S13.2.40.a - transect 2, age 29 years, surface depth)	Metagenomes of Arctic soils	Terrestrial:Other	NA	Metagenome Analysis		1	1	0
3300011193	Arctic soil microbial communities form glacier forefield, Midre Lovenbreen, Svalbard, Norway (Sample 12 - S13.3.50.a - transect 3, age 50 years, surface depth).	Metagenomes of Arctic soils	Terrestrial:Other	NA	Metagenome Analysis		1	1	0
3300011194	Arctic soil microbial communities form glacier forefield, Midre Lovenbreen, Svalbard, Norway (Sample 14 - S13.2.55.2.a - transect 2, repeat 2, age 50-113 years, surface depth).	Metagenomes of Arctic soils	Terrestrial:Other	NA	Metagenome Analysis		2	NA	0
3300011195	Arctic soil microbial communities form glacier forefield, Midre Lovenbreen, Svalbard, Norway (Sample 4 - S13.1.30.a - transect 1, age 5 years, surface depth)	Metagenomes of Arctic soils	Terrestrial:Other	NA	Metagenome Analysis		1	NA	0
3300011196	Arctic soil microbial communities form glacier forefield, Midre Lovenbreen, Svalbard, Norway (Sample 17 - S13.2.60.2.a - transect 2, repeat 2, age 113 years, surface depth)	Metagenomes of Arctic soils	Terrestrial:Other	NA	Metagenome Analysis		4	0.0294865	0
3300011197	Arctic soil microbial communities form glacier forefield, Midre Lovenbreen, Svalbard, Norway (Sample 5 - S13.2.30.a - transect 2, age 5 years, surface depth)	Metagenomes of Arctic soils	Terrestrial:Other	NA	Metagenome Analysis		3	0	0
3300011198	Arctic soil microbial communities form glacier forefield, Midre Lovenbreen, Svalbard, Norway (Sample 7 - S13.1.40.a - transect 1, age 29 years, surface depth)	Metagenomes of Arctic soils	Terrestrial:Other	NA	Metagenome Analysis		3	NA	0
3300011199	Arctic soil microbial communities form glacier forefield, Midre Lovenbreen, Svalbard, Norway (Sample 3 - S13.3.20.a - transect 3, age 3 years, surface depth).	Metagenomes of Arctic soils	Terrestrial:Other	NA	Metagenome Analysis		5	0.0323277	1
3300011200	Arctic soil microbial communities form glacier forefield, Midre Lovenbreen, Svalbard, Norway (Sample 6 - S13.3.30.a - transect 3, age 5 years, surface depth)	Metagenomes of Arctic soils	Terrestrial:Other	NA	Metagenome Analysis		4	1	0
3300011201	Urban prokaryotic and eukaryotic communities from the subway in New York, USA: city subway wood -P00514	Urban prokaryotic and eukaryotic communities from the subway and surrounding areas in New York, USA	Engineered:Other	SAMN03270477	Metagenome Analysis		6	NA	0
3300011202	Urban prokaryotic and eukaryotic communities from the subway in New York, USA: city subway wood -P00079	Urban prokaryotic and eukaryotic communities from the subway and surrounding areas in New York, USA	Engineered:Other	SAMN03270068	Metagenome Analysis		7	NA	0
3300011203	Urban prokaryotic and eukaryotic communities from the subway in New York, USA: city subway wood -P01036	Urban prokaryotic and eukaryotic communities from the subway and surrounding areas in New York, USA	Engineered:Other	SAMN03270992	Metagenome Analysis		6	NA	0
3300011204	Urban prokaryotic and eukaryotic communities from the subway in New York, USA: city subway metal -P00209	Urban prokaryotic and eukaryotic communities from the subway and surrounding areas in New York, USA	Engineered:Other	SAMN03270182	Metagenome Analysis		7	NA	0
3300011205	Urban prokaryotic and eukaryotic communities from the subway in New York, USA: city subway wood -P01043	Urban prokaryotic and eukaryotic communities from the subway and surrounding areas in New York, USA	Engineered:Other	SAMN03270999	Metagenome Analysis		7	NA	0
3300011206	Urban prokaryotic and eukaryotic communities from the subway in New York, USA: city subway wood -P00111	Urban prokaryotic and eukaryotic communities from the subway and surrounding areas in New York, USA	Engineered:Other	SAMN03270092	Metagenome Analysis		8	NA	0
3300011207	Urban prokaryotic and eukaryotic communities from the subway in New York, USA: city subway metal -P00204	Urban prokaryotic and eukaryotic communities from the subway and surrounding areas in New York, USA	Engineered:Other	SAMN03270177	Metagenome Analysis		6	NA	0
3300011208	Urban prokaryotic and eukaryotic communities from the subway in New York, USA: city subway wood -P00468	Urban prokaryotic and eukaryotic communities from the subway and surrounding areas in New York, USA	Engineered:Other	SAMN03270431	Metagenome Analysis		7	0.0269328	1
3300011209	Urban prokaryotic and eukaryotic communities from the subway in New York, USA: city subway wood -P01162	Urban prokaryotic and eukaryotic communities from the subway and surrounding areas in New York, USA	Engineered:Other	SAMN03271111	Metagenome Analysis		8	NA	0
3300011210	Urban prokaryotic and eukaryotic communities from the subway in New York, USA: city subway metal -P00207	Urban prokaryotic and eukaryotic communities from the subway and surrounding areas in New York, USA	Engineered:Other	SAMN03270180	Metagenome Analysis		7	NA	0
3300011211	Urban prokaryotic and eukaryotic communities from the subway in New York, USA: city subway wood -P01264	Urban prokaryotic and eukaryotic communities from the subway and surrounding areas in New York, USA	Engineered:Other	SAMN03271210	Metagenome Analysis		9	NA	0
3300011212	Urban prokaryotic and eukaryotic communities from the subway in New York, USA: city subway wood -P01213	Urban prokaryotic and eukaryotic communities from the subway and surrounding areas in New York, USA	Engineered:Other	SAMN03271162	Metagenome Analysis		8	NA	0
3300011213	Urban prokaryotic and eukaryotic communities from the subway in New York, USA: city subway metal -P00214	Urban prokaryotic and eukaryotic communities from the subway and surrounding areas in New York, USA	Engineered:Other	SAMN03270187	Metagenome Analysis		9	NA	0
3300011214	Urban prokaryotic and eukaryotic communities from the subway in New York, USA: city subway wood -P00478	Urban prokaryotic and eukaryotic communities from the subway and surrounding areas in New York, USA	Engineered:Other	SAMN03270441	Metagenome Analysis		4	0.0626354	1
3300011215	Urban prokaryotic and eukaryotic communities from the subway in New York, USA: city subway wood -P01473	Urban prokaryotic and eukaryotic communities from the subway and surrounding areas in New York, USA	Engineered:Other	SAMN03271357	Metagenome Analysis		9	NA	0
3300011216	Urban prokaryotic and eukaryotic communities from the subway in New York, USA: city subway wood -P00484	Urban prokaryotic and eukaryotic communities from the subway and surrounding areas in New York, USA	Engineered:Other	SAMN03270447	Metagenome Analysis		8	NA	0
3300011217	Urban prokaryotic and eukaryotic communities from the subway in New York, USA: city subway wood -P00370	Urban prokaryotic and eukaryotic communities from the subway and surrounding areas in New York, USA	Engineered:Other	SAMN03270335	Metagenome Analysis		7	NA	0
3300011218	Urban prokaryotic and eukaryotic communities from the subway in New York, USA: city subway metal -P00201	Urban prokaryotic and eukaryotic communities from the subway and surrounding areas in New York, USA	Engineered:Other	SAMN03270174	Metagenome Analysis		6	NA	0
3300011219	Urban prokaryotic and eukaryotic communities from the subway in New York, USA: city subway wood -P00466	Urban prokaryotic and eukaryotic communities from the subway and surrounding areas in New York, USA	Engineered:Other	SAMN03270429	Metagenome Analysis		5	NA	0
3300011220	Urban prokaryotic and eukaryotic communities from the subway in New York, USA: city subway wood -P00107	Urban prokaryotic and eukaryotic communities from the subway and surrounding areas in New York, USA	Engineered:Other	SAMN03270089	Metagenome Analysis		8	NA	0
3300011221	Urban prokaryotic and eukaryotic communities from the subway in New York, USA: city subway wood -P00488	Urban prokaryotic and eukaryotic communities from the subway and surrounding areas in New York, USA	Engineered:Other	SAMN03270451	Metagenome Analysis		7	NA	0
3300011222	Urban prokaryotic and eukaryotic communities from the subway in New York, USA: city subway wood -P00452	Urban prokaryotic and eukaryotic communities from the subway and surrounding areas in New York, USA	Engineered:Other	SAMN03270415	Metagenome Analysis		7	0.0384595	1
3300011223	Urban prokaryotic and eukaryotic communities from the subway in New York, USA: city subway wood -P00506	Urban prokaryotic and eukaryotic communities from the subway and surrounding areas in New York, USA	Engineered:Other	SAMN03270469	Metagenome Analysis		10	NA	0
3300011224	Urban prokaryotic and eukaryotic communities from the subway in New York, USA: city subway wood -P00440	Urban prokaryotic and eukaryotic communities from the subway and surrounding areas in New York, USA	Engineered:Other	SAMN03270403	Metagenome Analysis		9	NA	0
3300011225	Urban prokaryotic and eukaryotic communities from the subway in New York, USA: city subway wood -PFALL37	Urban prokaryotic and eukaryotic communities from the subway and surrounding areas in New York, USA	Engineered:Other	SAMN03271457	Metagenome Analysis		11	NA	0
3300011226	Urban prokaryotic and eukaryotic communities from the subway in New York, USA: city subway wood -P01306	Urban prokaryotic and eukaryotic communities from the subway and surrounding areas in New York, USA	Engineered:Other	SAMN03271240	Metagenome Analysis		6	0.0435195	1
3300011227	Arctic soil microbial communities form glacier forefield, Midre Lovenbreen, Svalbard, Norway (Sample 10 - S13.1.50.a - transect 1, age 50 years, surface depth).	Metagenomes of Arctic soils	Terrestrial:Other	NA	Metagenome Analysis		7	NA	0
3300011228	Urban prokaryotic and eukaryotic communities from the subway in New York, USA: city subway wood -P00479	Urban prokaryotic and eukaryotic communities from the subway and surrounding areas in New York, USA	Engineered:Other	SAMN03270442	Metagenome Analysis		10	NA	0
3300011229	Urban prokaryotic and eukaryotic communities from the subway in New York, USA: city subway wood -P00453	Urban prokaryotic and eukaryotic communities from the subway and surrounding areas in New York, USA	Engineered:Other	SAMN03270416	Metagenome Analysis		9	NA	0
3300011230	Urban prokaryotic and eukaryotic communities from the subway in New York, USA: city subway wood -P01267	Urban prokaryotic and eukaryotic communities from the subway and surrounding areas in New York, USA	Engineered:Other	SAMN03271211	Metagenome Analysis		11	NA	0
3300011231	Urban prokaryotic and eukaryotic communities from the subway in New York, USA: city subway wood -P01000	Urban prokaryotic and eukaryotic communities from the subway and surrounding areas in New York, USA	Engineered:Other	SAMN03270956	Metagenome Analysis		10	NA	0
3300011232	Urban prokaryotic and eukaryotic communities from the subway in New York, USA: city subway wood -P00391	Urban prokaryotic and eukaryotic communities from the subway and surrounding areas in New York, USA	Engineered:Other	SAMN03270356	Metagenome Analysis		10	NA	0
3300011233	Urban prokaryotic and eukaryotic communities from the subway in New York, USA: city subway wood -P00485	Urban prokaryotic and eukaryotic communities from the subway and surrounding areas in New York, USA	Engineered:Other	SAMN03270448	Metagenome Analysis		11	NA	0
3300011234	Urban prokaryotic and eukaryotic communities from the subway in New York, USA: city subway metal -P00206	Urban prokaryotic and eukaryotic communities from the subway and surrounding areas in New York, USA	Engineered:Other	SAMN03270179	Metagenome Analysis		10	NA	0
3300011235	Urban prokaryotic and eukaryotic communities from the subway in New York, USA: city subway wood -P00394	Urban prokaryotic and eukaryotic communities from the subway and surrounding areas in New York, USA	Engineered:Other	SAMN03270359	Metagenome Analysis		7	NA	0
3300011236	Urban prokaryotic and eukaryotic communities from the subway in New York, USA: city subway wood -P01234	Urban prokaryotic and eukaryotic communities from the subway and surrounding areas in New York, USA	Engineered:Other	SAMN03271183	Metagenome Analysis		7	NA	0
3300011237	Arctic soil microbial communities form glacier forefield, Midre Lovenbreen, Svalbard, Norway (Sample 2 - S13.2.20.a - transect 2, age 3 years, surface depth)	Metagenomes of Arctic soils	Terrestrial:Other	NA	Metagenome Analysis		9	0.0389981	0
3300011238	Urban prokaryotic and eukaryotic communities from the subway in New York, USA: city subway wood -P00491	Urban prokaryotic and eukaryotic communities from the subway and surrounding areas in New York, USA	Engineered:Other	SAMN03270454	Metagenome Analysis		12	NA	0
3300011239	Arctic soil microbial communities form glacier forefield, Midre Lovenbreen, Svalbard, Norway (Sample 1 - S13.2.10.a - transect 2, age 0 years, surface depth)	Metagenomes of Arctic soils	Terrestrial:Other	NA	Metagenome Analysis		9	0	0
3300011240	Urban prokaryotic and eukaryotic communities from the subway in New York, USA: city subway wood -P00402	Urban prokaryotic and eukaryotic communities from the subway and surrounding areas in New York, USA	Engineered:Other	SAMN03270367	Metagenome Analysis		12	NA	0
3300011241	Arctic soil microbial communities form glacier forefield, Midre Lovenbreen, Svalbard, Norway (Sample 11 - S13.2.50.a - transect 2, age 50 years, surface depth).	Metagenomes of Arctic soils	Terrestrial:Other	NA	Metagenome Analysis		7	0.553502	0
3300011242	Urban prokaryotic and eukaryotic communities from the subway in New York, USA: city subway wood -P01328	Urban prokaryotic and eukaryotic communities from the subway and surrounding areas in New York, USA	Engineered:Other	SAMN03271262	Metagenome Analysis		10	NA	0
3300011243	Urban prokaryotic and eukaryotic communities from the subway in New York, USA: city subway wood -P00481	Urban prokaryotic and eukaryotic communities from the subway and surrounding areas in New York, USA	Engineered:Other	SAMN03270444	Metagenome Analysis		12	NA	0
3300011244	Arctic soil microbial communities form glacier forefield, Midre Lovenbreen, Svalbard, Norway (Sample 18 - S13.2.60.3.a - transect 2, repeat 3, age 113 years, surface depth)	Metagenomes of Arctic soils	Terrestrial:Other	NA	Metagenome Analysis		8	NA	0
3300011246	Glacer surface microbial communities from an Arctic cyroconite hole, Midre Lovenbreen, Svalbard, Norway (Sample 22)	Metagenomes of Arctic soils	Terrestrial:Other	NA	Metagenome Analysis		13	0.0194332	1
3300011249	Basal ice microbial communities from dark ice on Arctic glacier surface, Midre Lovenbreen, Svalbard, Norway (sample 23)	Metagenomes of Arctic soils	Terrestrial:Other	NA	Metagenome Analysis		19	0.0125224	2
3300011274	Marine microbial communities from the Southern Atlantic ocean - KN S15 250m_B metaT (Metagenome Metatranscriptome) (version 2)	Marine microbial communities from the Southern Atlantic ocean transect to study dissolved organic matter and carbon cycling	Aquatic:Other	1091160	Metatranscriptome Analysis		0	NA	0
3300011277	Marine microbial communities from the Southern Atlantic ocean - KN S14 170_A metaT (Metagenome Metatranscriptome) (version 2)	Marine microbial communities from the Southern Atlantic ocean transect to study dissolved organic matter and carbon cycling	Aquatic:Other	1091151	Metatranscriptome Analysis		0	NA	0
3300011279	Marine microbial communities from the Southern Atlantic ocean - KN S19 NT30 metaT (Metagenome Metatranscriptome) (version 2)	Marine microbial communities from the Southern Atlantic ocean transect to study dissolved organic matter and carbon cycling	Aquatic:Other	1091198	Metatranscriptome Analysis		0	NA	0
3300011280	Marine microbial communities from the Southern Atlantic ocean transect to study dissolved organic matter and carbon cycling - KN S23 NT37 metaT (Metagenome Metatranscriptome) (version 2)	Marine microbial communities from the Southern Atlantic ocean transect to study dissolved organic matter and carbon cycling	Aquatic:Other	1096359	Metatranscriptome Analysis		0	NA	0
3300011283	Marine microbial communities from the Southern Atlantic ocean - KN S14 170_B metaT (Metagenome Metatranscriptome) (version 2)	Marine microbial communities from the Southern Atlantic ocean transect to study dissolved organic matter and carbon cycling	Aquatic:Other	1091152	Metatranscriptome Analysis		0	NA	0
3300011284	Marine microbial communities from the Southern Atlantic ocean - KN S15 AAIW_A metaT (Metagenome Metatranscriptome) (version 2)	Marine microbial communities from the Southern Atlantic ocean transect to study dissolved organic matter and carbon cycling	Aquatic:Other	1091163	Metatranscriptome Analysis		1	NA	0
3300011285	Marine microbial communities from the Southern Atlantic ocean transect to study dissolved organic matter and carbon cycling - KN S23 NT38 metaT (Metagenome Metatranscriptome) (version 2)	Marine microbial communities from the Southern Atlantic ocean transect to study dissolved organic matter and carbon cycling	Aquatic:Other	1096360	Metatranscriptome Analysis		2	NA	0
3300011287	Marine microbial communities from the Southern Atlantic ocean - KN S15 O2min_A metaT (Metagenome Metatranscriptome) (version 2)	Marine microbial communities from the Southern Atlantic ocean transect to study dissolved organic matter and carbon cycling	Aquatic:Other	1091161	Metatranscriptome Analysis		3	NA	0
3300011288	Marine microbial communities from the Southern Atlantic ocean - KN S17 NADW_A metaT (Metagenome Metatranscriptome) (version 2)	Marine microbial communities from the Southern Atlantic ocean transect to study dissolved organic matter and carbon cycling	Aquatic:Other	1091179	Metatranscriptome Analysis		6	NA	0
3300011289	Marine microbial communities from the Southern Atlantic ocean - KN S19 O2min_A metaT (Metagenome Metatranscriptome) (version 2)	Marine microbial communities from the Southern Atlantic ocean transect to study dissolved organic matter and carbon cycling	Aquatic:Other	1091190	Metatranscriptome Analysis		4	NA	0
3300011290	Marine microbial communities from the Southern Atlantic ocean - KN S15 NADW_A metaT (Metagenome Metatranscriptome) (version 2)	Marine microbial communities from the Southern Atlantic ocean transect to study dissolved organic matter and carbon cycling	Aquatic:Other	1091165	Metatranscriptome Analysis		27	NA	0
3300011291	Marine microbial communities from the Southern Atlantic ocean - KN S19 250_B metaT (Metagenome Metatranscriptome) (version 2)	Marine microbial communities from the Southern Atlantic ocean transect to study dissolved organic matter and carbon cycling	Aquatic:Other	1091189	Metatranscriptome Analysis		2	NA	0
3300011292	Marine microbial communities from the Southern Atlantic ocean - KN S15 250m_A metaT (Metagenome Metatranscriptome) (version 2)	Marine microbial communities from the Southern Atlantic ocean transect to study dissolved organic matter and carbon cycling	Aquatic:Other	1091159	Metatranscriptome Analysis		2	NA	0
3300011293	Marine microbial communities from the Southern Atlantic ocean - KN S14 O2min_A metaT (Metagenome Metatranscriptome) (version 2)	Marine microbial communities from the Southern Atlantic ocean transect to study dissolved organic matter and carbon cycling	Aquatic:Other	1091153	Metatranscriptome Analysis		3	NA	0
3300011294	Marine microbial communities from the Southern Atlantic ocean - KN S19 250_A metaT (Metagenome Metatranscriptome) (version 2)	Marine microbial communities from the Southern Atlantic ocean transect to study dissolved organic matter and carbon cycling	Aquatic:Other	1091188	Metatranscriptome Analysis		0	NA	0
3300011295	Marine microbial communities from the Southern Atlantic ocean - KN S17 O2min_A metaT (Metagenome Metatranscriptome) (version 2)	Marine microbial communities from the Southern Atlantic ocean transect to study dissolved organic matter and carbon cycling	Aquatic:Other	1091175	Metatranscriptome Analysis		25	NA	0
3300011296	Marine microbial communities from the Southern Atlantic ocean - KN S17 250_A metaT (Metagenome Metatranscriptome) (version 2)	Marine microbial communities from the Southern Atlantic ocean transect to study dissolved organic matter and carbon cycling	Aquatic:Other	1091173	Metatranscriptome Analysis		2	NA	0
3300011297	Marine microbial communities from the Southern Atlantic ocean transect to study dissolved organic matter and carbon cycling - KN I3 S16 L6_A metaT (Metagenome Metatranscriptome) (version 2)	Marine microbial communities from the Southern Atlantic ocean transect to study dissolved organic matter and carbon cycling	Aquatic:Other	1096371	Metatranscriptome Analysis		12	NA	0
3300011298	Marine microbial communities from the Southern Atlantic ocean transect to study dissolved organic matter and carbon cycling - KN S2 DCM_A metaT (Metagenome Metatranscriptome) (version 2)	Marine microbial communities from the Southern Atlantic ocean transect to study dissolved organic matter and carbon cycling	Aquatic:Other	1082548	Metatranscriptome Analysis		0	NA	0
3300011300	Marine microbial communities from the Southern Atlantic ocean transect to study dissolved organic matter and carbon cycling - KN S9 DCM_A metaT (Metagenome Metatranscriptome) (version 2)	Marine microbial communities from the Southern Atlantic ocean transect to study dissolved organic matter and carbon cycling	Aquatic:Other	1082577	Metatranscriptome Analysis		0	NA	0
3300011301	Marine microbial communities from the Southern Atlantic ocean transect to study dissolved organic matter and carbon cycling - KN S12 O2min_A metaT (Metagenome Metatranscriptome) (version 2)	Marine microbial communities from the Southern Atlantic ocean transect to study dissolved organic matter and carbon cycling	Aquatic:Other	1082594	Metatranscriptome Analysis		4	NA	0
3300011302	Marine microbial communities from the Southern Atlantic ocean transect to study dissolved organic matter and carbon cycling - KN S23 Surf_B metaT (Metagenome Metatranscriptome) (version 2)	Marine microbial communities from the Southern Atlantic ocean transect to study dissolved organic matter and carbon cycling	Aquatic:Other	1096349	Metatranscriptome Analysis		0	NA	0
3300011303	Marine microbial communities from the Southern Atlantic ocean transect to study dissolved organic matter and carbon cycling - KN S21 DCM_B metaT (Metagenome Metatranscriptome) (version 2)	Marine microbial communities from the Southern Atlantic ocean transect to study dissolved organic matter and carbon cycling	Aquatic:Other	1099038	Metatranscriptome Analysis		0	NA	0
3300011304	Marine microbial communities from the Southern Atlantic ocean - KN S17 AAIW_A metaT (Metagenome Metatranscriptome) (version 2)	Marine microbial communities from the Southern Atlantic ocean transect to study dissolved organic matter and carbon cycling	Aquatic:Other	1091177	Metatranscriptome Analysis		40	NA	0
3300011306	Marine microbial communities from the Southern Atlantic ocean transect to study dissolved organic matter and carbon cycling - KN S23 DCM_B metaT (Metagenome Metatranscriptome) (version 2)	Marine microbial communities from the Southern Atlantic ocean transect to study dissolved organic matter and carbon cycling	Aquatic:Other	1096351	Metatranscriptome Analysis		3	NA	0
3300011307	Marine microbial communities from the Southern Atlantic ocean transect to study dissolved organic matter and carbon cycling - KN S21 DCM_A metaT (Metagenome Metatranscriptome) (version 2)	Marine microbial communities from the Southern Atlantic ocean transect to study dissolved organic matter and carbon cycling	Aquatic:Other	1099037	Metatranscriptome Analysis		4	NA	0
3300011308	Marine microbial communities from the Southern Atlantic ocean - KN S18 NT29 metaT (Metagenome Metatranscriptome) (version 2)	Marine microbial communities from the Southern Atlantic ocean transect to study dissolved organic matter and carbon cycling	Aquatic:Other	1091183	Metatranscriptome Analysis		6	NA	0
3300011309	Marine microbial communities from the Southern Atlantic ocean transect to study dissolved organic matter and carbon cycling - KN S23 Surf_A metaT (Metagenome Metatranscriptome) (version 2)	Marine microbial communities from the Southern Atlantic ocean transect to study dissolved organic matter and carbon cycling	Aquatic:Other	1096348	Metatranscriptome Analysis		2	NA	0
3300011310	Marine microbial communities from the Southern Atlantic ocean transect to study dissolved organic matter and carbon cycling - KN S2 DCM_B metaT (Metagenome Metatranscriptome) (version 2)	Marine microbial communities from the Southern Atlantic ocean transect to study dissolved organic matter and carbon cycling	Aquatic:Other	1082549	Metatranscriptome Analysis		5	NA	0
3300011311	Marine microbial communities from the Southern Atlantic ocean transect to study dissolved organic matter and carbon cycling - KN S23 DCM_A metaT (Metagenome Metatranscriptome) (version 2)	Marine microbial communities from the Southern Atlantic ocean transect to study dissolved organic matter and carbon cycling	Aquatic:Other	1096350	Metatranscriptome Analysis		4	NA	0
3300011313	Marine microbial communities from the Southern Atlantic ocean - KN S17 Bottom_A metaT (Metagenome Metatranscriptome) (version 2)	Marine microbial communities from the Southern Atlantic ocean transect to study dissolved organic matter and carbon cycling	Aquatic:Other	1091181	Metatranscriptome Analysis		107	NA	0
3300011314	Marine microbial communities from the Southern Atlantic ocean - KN S15 Bottom_A metaT (Metagenome Metatranscriptome) (version 2)	Marine microbial communities from the Southern Atlantic ocean transect to study dissolved organic matter and carbon cycling	Aquatic:Other	1091167	Metatranscriptome Analysis		17	NA	0
3300011315	Marine microbial communities from the Southern Atlantic ocean transect to study dissolved organic matter and carbon cycling - KN S21 Surf_A metaT (Metagenome Metatranscriptome) (version 2)	Marine microbial communities from the Southern Atlantic ocean transect to study dissolved organic matter and carbon cycling	Aquatic:Other	1099035	Metatranscriptome Analysis		2	NA	0
3300011316	Marine microbial communities from the Southern Atlantic ocean - KN S19 Bottom_A metaT (Metagenome Metatranscriptome) (version 2)	Marine microbial communities from the Southern Atlantic ocean transect to study dissolved organic matter and carbon cycling	Aquatic:Other	1091196	Metatranscriptome Analysis		15	NA	0
3300011317	Marine microbial communities from the Southern Atlantic ocean - KN S17 DCM_B metaT (Metagenome Metatranscriptome) (version 2)	Marine microbial communities from the Southern Atlantic ocean transect to study dissolved organic matter and carbon cycling	Aquatic:Other	1091172	Metatranscriptome Analysis		1	NA	0
3300011318	Marine microbial communities from the Southern Atlantic ocean - KN S19 AAIW_A metaT (Metagenome Metatranscriptome) (version 2)	Marine microbial communities from the Southern Atlantic ocean transect to study dissolved organic matter and carbon cycling	Aquatic:Other	1091192	Metatranscriptome Analysis		10	NA	0
3300011319	Marine microbial communities from the Southern Atlantic ocean transect to study dissolved organic matter and carbon cycling - KN S9 250_A metaT (Metagenome Metatranscriptome) (version 2)	Marine microbial communities from the Southern Atlantic ocean transect to study dissolved organic matter and carbon cycling	Aquatic:Other	1082579	Metatranscriptome Analysis		2	NA	0
3300011320	Marine microbial communities from the Southern Atlantic ocean transect to study dissolved organic matter and carbon cycling - KN S12 250_A metaT (Metagenome Metatranscriptome) (version 2)	Marine microbial communities from the Southern Atlantic ocean transect to study dissolved organic matter and carbon cycling	Aquatic:Other	1082592	Metatranscriptome Analysis		5	NA	0
3300011321	Marine microbial communities from the Southern Atlantic ocean transect to study dissolved organic matter and carbon cycling - KN S12 Bottom_A metaT (Metagenome Metatranscriptome) (version 2)	Marine microbial communities from the Southern Atlantic ocean transect to study dissolved organic matter and carbon cycling	Aquatic:Other	1082600	Metatranscriptome Analysis		20	NA	0
3300011322	Marine microbial communities from the Southern Atlantic ocean transect to study dissolved organic matter and carbon cycling - KN S12 250_B metaT (Metagenome Metatranscriptome) (version 2)	Marine microbial communities from the Southern Atlantic ocean transect to study dissolved organic matter and carbon cycling	Aquatic:Other	1082593	Metatranscriptome Analysis		8	NA	0
3300011324	Marine microbial communities from the Southern Atlantic ocean - KN S17 DCM_A metaT (Metagenome Metatranscriptome) (version 2)	Marine microbial communities from the Southern Atlantic ocean transect to study dissolved organic matter and carbon cycling	Aquatic:Other	1091171	Metatranscriptome Analysis		6	NA	0
3300011325	Marine microbial communities from the Southern Atlantic ocean transect to study dissolved organic matter and carbon cycling - KN S9 DCM_B metaT (Metagenome Metatranscriptome) (version 2)	Marine microbial communities from the Southern Atlantic ocean transect to study dissolved organic matter and carbon cycling	Aquatic:Other	1082578	Metatranscriptome Analysis		2	NA	0
3300011326	Marine microbial communities from the Southern Atlantic ocean transect to study dissolved organic matter and carbon cycling - KN S21 Surf_B metaT (Metagenome Metatranscriptome) (version 2)	Marine microbial communities from the Southern Atlantic ocean transect to study dissolved organic matter and carbon cycling	Aquatic:Other	1099036	Metatranscriptome Analysis		7	NA	0
3300011327	Marine microbial communities from the Southern Atlantic ocean - KN S19 NADW_A metaT (Metagenome Metatranscriptome) (version 2)	Marine microbial communities from the Southern Atlantic ocean transect to study dissolved organic matter and carbon cycling	Aquatic:Other	1091194	Metatranscriptome Analysis		31	NA	0
3300011328	Marine microbial communities from the Southern Atlantic ocean - KN S17 250_B metaT (Metagenome Metatranscriptome) (version 2)	Marine microbial communities from the Southern Atlantic ocean transect to study dissolved organic matter and carbon cycling	Aquatic:Other	1091174	Metatranscriptome Analysis		5	NA	0
3300011329	Marine microbial communities from the Southern Atlantic ocean transect to study dissolved organic matter and carbon cycling - KN S9 250_B metaT (Metagenome Metatranscriptome) (version 2)	Marine microbial communities from the Southern Atlantic ocean transect to study dissolved organic matter and carbon cycling	Aquatic:Other	1082580	Metatranscriptome Analysis		4	NA	0
3300011330	Marine microbial communities from the Southern Atlantic ocean - KN S17 Surf_A metaT (Metagenome Metatranscriptome) (version 2)	Marine microbial communities from the Southern Atlantic ocean transect to study dissolved organic matter and carbon cycling	Aquatic:Other	1091169	Metatranscriptome Analysis		12	NA	0
3300011331	Marine microbial communities from the Southern Atlantic ocean - KN S17 Surf_B metaT (Metagenome Metatranscriptome) (version 2)	Marine microbial communities from the Southern Atlantic ocean transect to study dissolved organic matter and carbon cycling	Aquatic:Other	1091170	Metatranscriptome Analysis		45	NA	0
3300011340	Combined Assembly of Wetland Metatranscriptomes	Wetland microbial communities from Twitchell Island in the Sacramento Delta	Aquatic:Freshwater	1015594	Combined Assembly		1191	0.0473638	0
3300011341	Human skin bacterial and viral communities - University of Pennsylvania - MG100204	Human skin bacterial and viral communities - University of Pennsylvania	Host-associated:Other	SAMN03160226	Metagenome Analysis		0	1	1
3300011342	Human skin bacterial and viral communities - University of Pennsylvania - MG100207	Human skin bacterial and viral communities - University of Pennsylvania	Host-associated:Other	SAMN03160223	Metagenome Analysis		0	1	1
3300011343	Human skin bacterial and viral communities - University of Pennsylvania - MG100731	Human skin bacterial and viral communities - University of Pennsylvania	Host-associated:Other	SAMN03159650	Metagenome Analysis		1	NA	0
3300011344	Human skin bacterial and viral communities - University of Pennsylvania - MG100766	Human skin bacterial and viral communities - University of Pennsylvania	Host-associated:Other	SAMN03159615	Metagenome Analysis		1	NA	0
3300011345	Human skin bacterial and viral communities - University of Pennsylvania - MG100403	Human skin bacterial and viral communities - University of Pennsylvania	Host-associated:Other	SAMN03159785	Metagenome Analysis		4	NA	0
3300011346	Human skin bacterial and viral communities - University of Pennsylvania - MG100571	Human skin bacterial and viral communities - University of Pennsylvania	Host-associated:Other	SAMN03159714	Metagenome Analysis		4	NA	0
3300011347	Human skin bacterial and viral communities - University of Pennsylvania - MG100550	Human skin bacterial and viral communities - University of Pennsylvania	Host-associated:Other	SAMN03159735	Metagenome Analysis		4	NA	0
3300011348	Human skin bacterial and viral communities - University of Pennsylvania - MG100710	Human skin bacterial and viral communities - University of Pennsylvania	Host-associated:Other	SAMN03159671	Metagenome Analysis		2	NA	0
3300011349	Human skin bacterial and viral communities - University of Pennsylvania - MG100435	Human skin bacterial and viral communities - University of Pennsylvania	Host-associated:Other	SAMN03160094	Metagenome Analysis		2	0.169725	1
3300011350	Human skin bacterial and viral communities - University of Pennsylvania - MG100686	Human skin bacterial and viral communities - University of Pennsylvania	Host-associated:Other	SAMN03159939	Metagenome Analysis		2	1	1
3300011351	Human skin bacterial and viral communities - University of Pennsylvania - MG100712	Human skin bacterial and viral communities - University of Pennsylvania	Host-associated:Other	SAMN03159669	Metagenome Analysis		1	NA	0
3300011352	Human skin bacterial and viral communities - University of Pennsylvania - MG100705	Human skin bacterial and viral communities - University of Pennsylvania	Host-associated:Other	SAMN03159676	Metagenome Analysis		2	NA	0
3300011353	Human skin bacterial and viral communities - University of Pennsylvania - MG100671	Human skin bacterial and viral communities - University of Pennsylvania	Host-associated:Other	SAMN03159954	Metagenome Analysis		3	0.865774	1
3300011354	Human skin bacterial and viral communities - University of Pennsylvania - MG100469	Human skin bacterial and viral communities - University of Pennsylvania	Host-associated:Other	SAMN03160060	Metagenome Analysis		5	0.447892	1
3300011355	Urban prokaryotic and eukaryotic communities from the subway in New York, USA: city subway metal -P01077	Urban prokaryotic and eukaryotic communities from the subway and surrounding areas in New York, USA	Engineered:Other	SAMN03271026	Metagenome Analysis		3	NA	0
3300011356	Urban prokaryotic and eukaryotic communities from the subway in New York, USA: city subway metal -P01021	Urban prokaryotic and eukaryotic communities from the subway and surrounding areas in New York, USA	Engineered:Other	SAMN03270977	Metagenome Analysis		3	NA	0
3300011357	Urban prokaryotic and eukaryotic communities from the subway in New York, USA: city subway metal -P01025	Urban prokaryotic and eukaryotic communities from the subway and surrounding areas in New York, USA	Engineered:Other	SAMN03270981	Metagenome Analysis		4	NA	0
3300011358	Urban prokaryotic and eukaryotic communities from the subway in New York, USA: city subway metal -P01122	Urban prokaryotic and eukaryotic communities from the subway and surrounding areas in New York, USA	Engineered:Other	SAMN03271071	Metagenome Analysis		5	NA	0
3300011359	Urban prokaryotic and eukaryotic communities from the subway in New York, USA: city subway metal -P01085	Urban prokaryotic and eukaryotic communities from the subway and surrounding areas in New York, USA	Engineered:Other	SAMN03271034	Metagenome Analysis		5	0.0116036	1
3300011360	Urban prokaryotic and eukaryotic communities from the subway in New York, USA: city subway metal -P00981	Urban prokaryotic and eukaryotic communities from the subway and surrounding areas in New York, USA	Engineered:Other	SAMN03270937	Metagenome Analysis		7	NA	0
3300011361	Urban prokaryotic and eukaryotic communities from the subway in New York, USA: city subway wood -P00288	Urban prokaryotic and eukaryotic communities from the subway and surrounding areas in New York, USA	Engineered:Other	SAMN03270255	Metagenome Analysis		6	NA	0
3300011362	Urban prokaryotic and eukaryotic communities from the subway in New York, USA: city subway metal -P01001	Urban prokaryotic and eukaryotic communities from the subway and surrounding areas in New York, USA	Engineered:Other	SAMN03270957	Metagenome Analysis		2	NA	0
3300011363	Marine microbial communities from various locations - University of British Columbia - seawater enrichment SCG56	Marine and human oral microbial communities from various locations - University of British Columbia	Aquatic:Other	SAMN00857973	Metagenome Analysis		0	NA	0
3300011367	Permafrost microbial communities from the Kolyma-Indigirka Lowland, Siberia, Russia - IC4_1M_join_R1	Permafrost microbial communities from the Kolyma-Indigirka Lowland, Siberia, Russia	Terrestrial:Other	SAMN03161559	Metagenome Analysis		0	NA	0
3300011368	Aquatic microbial communities from salt lake in Western Australia - Yilgarn Craton Acid Salt Lake Sediment	Aquatic microbial communities from acid salt lake of Yilgarn Craton in Western Australia	Aquatic:Freshwater	SAMN03025392	Metagenome Analysis		1	NA	0
3300011369	Urban prokaryotic and eukaryotic communities from the subway in New York, USA: city subway metal -P01072	Urban prokaryotic and eukaryotic communities from the subway and surrounding areas in New York, USA	Engineered:Other	SAMN03271021	Metagenome Analysis		2	NA	0
3300011371	Urban prokaryotic and eukaryotic communities from the subway in New York, USA: city subway metal -P00988	Urban prokaryotic and eukaryotic communities from the subway and surrounding areas in New York, USA	Engineered:Other	SAMN03270944	Metagenome Analysis		2	NA	0
3300011372	Urban prokaryotic and eukaryotic communities from the subway in New York, USA: city subway metal -P00072	Urban prokaryotic and eukaryotic communities from the subway and surrounding areas in New York, USA	Engineered:Other	SAMN03270065	Metagenome Analysis		2	NA	0
3300011373	Urban prokaryotic and eukaryotic communities from the subway in New York, USA: city subway metal -P00470	Urban prokaryotic and eukaryotic communities from the subway and surrounding areas in New York, USA	Engineered:Other	SAMN03270433	Metagenome Analysis		3	NA	0
3300011374	Urban prokaryotic and eukaryotic communities from the subway in New York, USA: city subway wood -P01013	Urban prokaryotic and eukaryotic communities from the subway and surrounding areas in New York, USA	Engineered:Other	SAMN03270969	Metagenome Analysis		2	NA	0
3300011375	Urban prokaryotic and eukaryotic communities from the subway in New York, USA: city subway metal -P00823	Urban prokaryotic and eukaryotic communities from the subway and surrounding areas in New York, USA	Engineered:Other	SAMN03270783	Metagenome Analysis		2	NA	0
3300011376	Urban prokaryotic and eukaryotic communities from the subway in New York, USA: city subway metal -P00283	Urban prokaryotic and eukaryotic communities from the subway and surrounding areas in New York, USA	Engineered:Other	SAMN03270250	Metagenome Analysis		1	NA	0
3300011377	Urban prokaryotic and eukaryotic communities from the subway in New York, USA: city subway wood -P00300	Urban prokaryotic and eukaryotic communities from the subway and surrounding areas in New York, USA	Engineered:Other	SAMN03270267	Metagenome Analysis		2	NA	0
3300011378	Urban prokaryotic and eukaryotic communities from the subway in New York, USA: city subway metal -P00902	Urban prokaryotic and eukaryotic communities from the subway and surrounding areas in New York, USA	Engineered:Other	SAMN03270859	Metagenome Analysis		3	NA	0
3300011379	Urban prokaryotic and eukaryotic communities from the subway in New York, USA: city subway metal -P00515	Urban prokaryotic and eukaryotic communities from the subway and surrounding areas in New York, USA	Engineered:Other	SAMN03270478	Metagenome Analysis		3	NA	0
3300011381	Freshwater lake microbial communities from Lake Erie, under a cyanobacterial bloom - NOAA_Erie_Diel7S_1600h metaT (Metagenome Metatranscriptome) (v2)	Freshwater lake microbial communities from Lake Erie, under a cyanobacterial bloom.	Aquatic:Freshwater	1062870	Metatranscriptome Analysis		162	NA	0
3300011382	Urban prokaryotic and eukaryotic communities from the subway in New York, USA: city subway wood -P00729	Urban prokaryotic and eukaryotic communities from the subway and surrounding areas in New York, USA	Engineered:Other	SAMN03270690	Metagenome Analysis		4	NA	0
3300011383	Urban prokaryotic and eukaryotic communities from the subway in New York, USA: city subway metal/plastic -P01024	Urban prokaryotic and eukaryotic communities from the subway and surrounding areas in New York, USA	Engineered:Other	SAMN03270980	Metagenome Analysis		4	NA	0
3300011384	Urban prokaryotic and eukaryotic communities from the subway in New York, USA: city subway metal -P01088	Urban prokaryotic and eukaryotic communities from the subway and surrounding areas in New York, USA	Engineered:Other	SAMN03271037	Metagenome Analysis		4	NA	0
3300011385	Urban prokaryotic and eukaryotic communities from the subway in New York, USA: city subway metal/plastic -P01525	Urban prokaryotic and eukaryotic communities from the subway and surrounding areas in New York, USA	Engineered:Other	SAMN03271395	Metagenome Analysis		4	NA	0
3300011386	Urban prokaryotic and eukaryotic communities from the subway in New York, USA: city subway metal -P00350	Urban prokaryotic and eukaryotic communities from the subway and surrounding areas in New York, USA	Engineered:Other	SAMN03270316	Metagenome Analysis		4	NA	0
3300011387	Urban prokaryotic and eukaryotic communities from the subway in New York, USA: city subway wood -P00701	Urban prokaryotic and eukaryotic communities from the subway and surrounding areas in New York, USA	Engineered:Other	SAMN03270662	Metagenome Analysis		4	NA	0
3300011388	Urban prokaryotic and eukaryotic communities from the subway in New York, USA: city subway metal -P00393	Urban prokaryotic and eukaryotic communities from the subway and surrounding areas in New York, USA	Engineered:Other	SAMN03270358	Metagenome Analysis		4	NA	0
3300011389	Urban prokaryotic and eukaryotic communities from the subway in New York, USA: city subway metal -P00973	Urban prokaryotic and eukaryotic communities from the subway and surrounding areas in New York, USA	Engineered:Other	SAMN03270929	Metagenome Analysis		4	0.0153077	1
3300011446	Human oral microbial communities from various locations - University of British Columbia - SCG36	Marine and human oral microbial communities from various locations - University of British Columbia	Host-associated:Other	SAMN00857953	Metagenome Analysis		0	NA	0
3300011447	Marine microbial communities from various locations - University of British Columbia - seawater enrichment SCG57	Marine and human oral microbial communities from various locations - University of British Columbia	Aquatic:Other	SAMN00857974	Metagenome Analysis		0	NA	0
3300011448	Fecal viral communites from wild urban brown rats in Berlin, Germany - Mu/10/1772	Fecal viral communites from wild urban brown rats in Berlin, Germany	Host-associated:NonHuman-fecal	SAMN02699982	Metagenome Analysis		0	0.926528	0
3300011449	Synthetic microbial community assembled from nine heterogeneous microorganisms from Italy - 9MM-B	Synthetic microbial community assembled from nine heterogeneous microorganisms from Italy	Engineered:Other	SAMN02352511	Metagenome Analysis		2	NA	0
3300011450	Urban prokaryotic and eukaryotic communities from the subway in New York, USA: city subway metal -P00953	Urban prokaryotic and eukaryotic communities from the subway and surrounding areas in New York, USA	Engineered:Other	SAMN03270909	Metagenome Analysis		2	NA	0
3300011451	Urban prokaryotic and eukaryotic communities from the subway in New York, USA: city subway wood -P00893	Urban prokaryotic and eukaryotic communities from the subway and surrounding areas in New York, USA	Engineered:Other	SAMN03270850	Metagenome Analysis		3	NA	0
3300011452	Urban prokaryotic and eukaryotic communities from the subway in New York, USA: city subway metal -P00594	Urban prokaryotic and eukaryotic communities from the subway and surrounding areas in New York, USA	Engineered:Other	SAMN03270555	Metagenome Analysis		3	0.0447272	1
3300011453	Urban prokaryotic and eukaryotic communities from the subway in New York, USA: city subway metal -P00967	Urban prokaryotic and eukaryotic communities from the subway and surrounding areas in New York, USA	Engineered:Other	SAMN03270923	Metagenome Analysis		2	NA	0
3300011454	Urban prokaryotic and eukaryotic communities from the subway in New York, USA: city subway metal -P01078	Urban prokaryotic and eukaryotic communities from the subway and surrounding areas in New York, USA	Engineered:Other	SAMN03271027	Metagenome Analysis		3	NA	0
3300011455	Urban prokaryotic and eukaryotic communities from the subway in New York, USA: city subway metal -P00787	Urban prokaryotic and eukaryotic communities from the subway and surrounding areas in New York, USA	Engineered:Other	SAMN03270747	Metagenome Analysis		3	NA	0
3300011456	Urban prokaryotic and eukaryotic communities from the subway in New York, USA: city subway metal -P01114	Urban prokaryotic and eukaryotic communities from the subway and surrounding areas in New York, USA	Engineered:Other	SAMN03271063	Metagenome Analysis		3	NA	0
3300011457	Urban prokaryotic and eukaryotic communities from the subway in New York, USA: city subway metal -P00984	Urban prokaryotic and eukaryotic communities from the subway and surrounding areas in New York, USA	Engineered:Other	SAMN03270940	Metagenome Analysis		4	NA	0
3300011458	Urban prokaryotic and eukaryotic communities from the subway in New York, USA: city subway wood -P01039	Urban prokaryotic and eukaryotic communities from the subway and surrounding areas in New York, USA	Engineered:Other	SAMN03270995	Metagenome Analysis		3	NA	0
3300011459	Urban prokaryotic and eukaryotic communities from the subway in New York, USA: city subway metal -P00211	Urban prokaryotic and eukaryotic communities from the subway and surrounding areas in New York, USA	Engineered:Other	SAMN03270184	Metagenome Analysis		4	NA	0
3300011460	Urban prokaryotic and eukaryotic communities from the subway in New York, USA: city subway metal -P00247	Urban prokaryotic and eukaryotic communities from the subway and surrounding areas in New York, USA	Engineered:Other	SAMN03270220	Metagenome Analysis		4	NA	0
3300011461	Urban prokaryotic and eukaryotic communities from the subway in New York, USA: city subway metal/plastic -P00786	Urban prokaryotic and eukaryotic communities from the subway and surrounding areas in New York, USA	Engineered:Other	SAMN03270746	Metagenome Analysis		4	NA	0
3300011462	Urban prokaryotic and eukaryotic communities from the subway in New York, USA: city subway metal -P00519	Urban prokaryotic and eukaryotic communities from the subway and surrounding areas in New York, USA	Engineered:Other	SAMN03270482	Metagenome Analysis		4	NA	0
3300011463	Urban prokaryotic and eukaryotic communities from the subway in New York, USA: city subway metal -P00711	Urban prokaryotic and eukaryotic communities from the subway and surrounding areas in New York, USA	Engineered:Other	SAMN03270672	Metagenome Analysis		4	NA	0
3300011464	Urban prokaryotic and eukaryotic communities from the subway in New York, USA: city subway metal -P00962	Urban prokaryotic and eukaryotic communities from the subway and surrounding areas in New York, USA	Engineered:Other	SAMN03270918	Metagenome Analysis		4	NA	0
3300011465	Urban prokaryotic and eukaryotic communities from the subway in New York, USA: city subway metal -P00738	Urban prokaryotic and eukaryotic communities from the subway and surrounding areas in New York, USA	Engineered:Other	SAMN03270699	Metagenome Analysis		3	NA	0
3300011466	Urban prokaryotic and eukaryotic communities from the subway in New York, USA: city subway metal -P00450	Urban prokaryotic and eukaryotic communities from the subway and surrounding areas in New York, USA	Engineered:Other	SAMN03270413	Metagenome Analysis		4	NA	0
3300011467	Urban prokaryotic and eukaryotic communities from the subway in New York, USA: city subway metal -P00910	Urban prokaryotic and eukaryotic communities from the subway and surrounding areas in New York, USA	Engineered:Other	SAMN03270867	Metagenome Analysis		4	NA	0
3300011468	Urban prokaryotic and eukaryotic communities from the subway in New York, USA: city subway metal -P00985	Urban prokaryotic and eukaryotic communities from the subway and surrounding areas in New York, USA	Engineered:Other	SAMN03270941	Metagenome Analysis		5	NA	0
3300011469	Human skin bacterial and viral communities - University of Pennsylvania - MG100681	Human skin bacterial and viral communities - University of Pennsylvania	Host-associated:Other	SAMN03159944	Metagenome Analysis		1	0.630137	1
3300011470	Urban prokaryotic and eukaryotic communities from the subway in New York, USA: city subway metal -P00330	Urban prokaryotic and eukaryotic communities from the subway and surrounding areas in New York, USA	Engineered:Other	SAMN03270297	Metagenome Analysis		5	NA	0
3300011471	Urban prokaryotic and eukaryotic communities from the subway in New York, USA: city subway metal -P00789	Urban prokaryotic and eukaryotic communities from the subway and surrounding areas in New York, USA	Engineered:Other	SAMN03270749	Metagenome Analysis		4	NA	0
3300011472	Urban prokaryotic and eukaryotic communities from the subway in New York, USA: city subway wood -P00993	Urban prokaryotic and eukaryotic communities from the subway and surrounding areas in New York, USA	Engineered:Other	SAMN03270949	Metagenome Analysis		6	NA	0
3300011473	Urban prokaryotic and eukaryotic communities from the subway in New York, USA: city subway metal -P00416	Urban prokaryotic and eukaryotic communities from the subway and surrounding areas in New York, USA	Engineered:Other	SAMN03270380	Metagenome Analysis		4	NA	0
3300011474	Urban prokaryotic and eukaryotic communities from the subway in New York, USA: city subway wood -P00607	Urban prokaryotic and eukaryotic communities from the subway and surrounding areas in New York, USA	Engineered:Other	SAMN03270568	Metagenome Analysis		4	NA	0
3300011475	Urban prokaryotic and eukaryotic communities from the subway in New York, USA: city subway metal/plastic -P01016	Urban prokaryotic and eukaryotic communities from the subway and surrounding areas in New York, USA	Engineered:Other	SAMN03270972	Metagenome Analysis		4	NA	0
3300011476	Urban prokaryotic and eukaryotic communities from the subway in New York, USA: city subway metal/plastic -P00896	Urban prokaryotic and eukaryotic communities from the subway and surrounding areas in New York, USA	Engineered:Other	SAMN03270853	Metagenome Analysis		3	NA	0
3300011477	Urban prokaryotic and eukaryotic communities from the subway in New York, USA: city subway metal -P00469	Urban prokaryotic and eukaryotic communities from the subway and surrounding areas in New York, USA	Engineered:Other	SAMN03270432	Metagenome Analysis		5	NA	0
3300011478	Urban prokaryotic and eukaryotic communities from the subway in New York, USA: city subway metal -P00507	Urban prokaryotic and eukaryotic communities from the subway and surrounding areas in New York, USA	Engineered:Other	SAMN03270470	Metagenome Analysis		5	0.0243247	2
3300011479	Urban prokaryotic and eukaryotic communities from the subway in New York, USA: city subway metal -P00375	Urban prokaryotic and eukaryotic communities from the subway and surrounding areas in New York, USA	Engineered:Other	SAMN03270340	Metagenome Analysis		4	NA	0
3300011480	Urban prokaryotic and eukaryotic communities from the subway in New York, USA: city subway plastic -P00220	Urban prokaryotic and eukaryotic communities from the subway and surrounding areas in New York, USA	Engineered:Other	SAMN03270193	Metagenome Analysis		5	NA	0
3300011481	Urban prokaryotic and eukaryotic communities from the subway in New York, USA: city subway metal -P00522	Urban prokaryotic and eukaryotic communities from the subway and surrounding areas in New York, USA	Engineered:Other	SAMN03270485	Metagenome Analysis		5	NA	0
3300011482	Urban prokaryotic and eukaryotic communities from the subway in New York, USA: city subway metal -P00360	Urban prokaryotic and eukaryotic communities from the subway and surrounding areas in New York, USA	Engineered:Other	SAMN03270326	Metagenome Analysis		4	NA	0
3300011483	Urban prokaryotic and eukaryotic communities from the subway in New York, USA: city subway metal/plastic -P01144	Urban prokaryotic and eukaryotic communities from the subway and surrounding areas in New York, USA	Engineered:Other	SAMN03271093	Metagenome Analysis		5	NA	0
3300011484	Urban prokaryotic and eukaryotic communities from the subway in New York, USA: city subway metal/plastic -P01060	Urban prokaryotic and eukaryotic communities from the subway and surrounding areas in New York, USA	Engineered:Other	SAMN03271016	Metagenome Analysis		4	NA	0
3300011485	Urban prokaryotic and eukaryotic communities from the subway in New York, USA: city subway metal -P00951	Urban prokaryotic and eukaryotic communities from the subway and surrounding areas in New York, USA	Engineered:Other	SAMN03270907	Metagenome Analysis		5	NA	0
3300011486	Host-associated microbial communities of cyanobacteria P. hollandica from lake water in Netherlands - Pholl SPSU	Host-associated microbial communities of cyanobacteria P. hollandica from lake water in Netherlands	Host-associated:Other	SAMN03085493	Metagenome Analysis		5	0.00365412	1
3300011487	Human skin bacterial and viral communities - University of Pennsylvania - MG100235	Human skin bacterial and viral communities - University of Pennsylvania	Host-associated:Other	SAMN03160197	Metagenome Analysis		2	0.632485	1
3300011488	Urban prokaryotic and eukaryotic communities from the subway in New York, USA: city subway wood -P00996	Urban prokaryotic and eukaryotic communities from the subway and surrounding areas in New York, USA	Engineered:Other	SAMN03270952	Metagenome Analysis		4	NA	0
3300011489	Urban prokaryotic and eukaryotic communities from the subway in New York, USA: city subway metal -P01108	Urban prokaryotic and eukaryotic communities from the subway and surrounding areas in New York, USA	Engineered:Other	SAMN03271057	Metagenome Analysis		5	NA	0
3300011490	Urban prokaryotic and eukaryotic communities from the subway in New York, USA: city subway metal/plastic -P01019	Urban prokaryotic and eukaryotic communities from the subway and surrounding areas in New York, USA	Engineered:Other	SAMN03270975	Metagenome Analysis		5	NA	0
3300011491	Urban prokaryotic and eukaryotic communities from the subway in New York, USA: city subway wood -P01102	Urban prokaryotic and eukaryotic communities from the subway and surrounding areas in New York, USA	Engineered:Other	SAMN03271051	Metagenome Analysis		4	NA	0
3300011492	Urban prokaryotic and eukaryotic communities from the subway in New York, USA: city subway wood -P00901	Urban prokaryotic and eukaryotic communities from the subway and surrounding areas in New York, USA	Engineered:Other	SAMN03270858	Metagenome Analysis		4	NA	0
3300011493	Urban prokaryotic and eukaryotic communities from the subway in New York, USA: city subway metal -P00396	Urban prokaryotic and eukaryotic communities from the subway and surrounding areas in New York, USA	Engineered:Other	SAMN03270361	Metagenome Analysis		4	NA	0
3300011494	Urban prokaryotic and eukaryotic communities from the subway in New York, USA: city subway metal/plastic -P00920	Urban prokaryotic and eukaryotic communities from the subway and surrounding areas in New York, USA	Engineered:Other	SAMN03270877	Metagenome Analysis		5	0.01398	1
3300011495	Urban prokaryotic and eukaryotic communities from the subway in New York, USA: city subway metal/plastic -P01181	Urban prokaryotic and eukaryotic communities from the subway and surrounding areas in New York, USA	Engineered:Other	SAMN03271130	Metagenome Analysis		4	NA	0
3300011496	Urban prokaryotic and eukaryotic communities from the subway in New York, USA: city subway wood -P01117	Urban prokaryotic and eukaryotic communities from the subway and surrounding areas in New York, USA	Engineered:Other	SAMN03271066	Metagenome Analysis		4	NA	0
3300011497	Urban prokaryotic and eukaryotic communities from the subway in New York, USA: city subway metal -P00417	Urban prokaryotic and eukaryotic communities from the subway and surrounding areas in New York, USA	Engineered:Other	SAMN03270381	Metagenome Analysis		5	NA	0
3300011498	Urban prokaryotic and eukaryotic communities from the subway in New York, USA: city subway wood -P00215	Urban prokaryotic and eukaryotic communities from the subway and surrounding areas in New York, USA	Engineered:Other	SAMN03270188	Metagenome Analysis		4	NA	0
3300011499	Urban prokaryotic and eukaryotic communities from the subway in New York, USA: city subway plastic -P00715	Urban prokaryotic and eukaryotic communities from the subway and surrounding areas in New York, USA	Engineered:Other	SAMN03270676	Metagenome Analysis		5	NA	0
3300011500	Urban prokaryotic and eukaryotic communities from the subway in New York, USA: city subway metal -PQiagenBeadWash928-5	Urban prokaryotic and eukaryotic communities from the subway and surrounding areas in New York, USA	Engineered:Other	SAMN03271466	Metagenome Analysis		7	0.0530592	1
3300011501	Urban prokaryotic and eukaryotic communities from the subway in New York, USA: city subway wood -P00552	Urban prokaryotic and eukaryotic communities from the subway and surrounding areas in New York, USA	Engineered:Other	SAMN03270513	Metagenome Analysis		5	NA	0
3300011502	Urban prokaryotic and eukaryotic communities from the subway in New York, USA: city subway metal -P00679	Urban prokaryotic and eukaryotic communities from the subway and surrounding areas in New York, USA	Engineered:Other	SAMN03270640	Metagenome Analysis		1	NA	0
3300011503	Urban prokaryotic and eukaryotic communities from the subway in New York, USA: city subway metal -P00619	Urban prokaryotic and eukaryotic communities from the subway and surrounding areas in New York, USA	Engineered:Other	SAMN03270580	Metagenome Analysis		4	NA	0
3300011504	Urban prokaryotic and eukaryotic communities from the subway in New York, USA: city subway metal -P00390	Urban prokaryotic and eukaryotic communities from the subway and surrounding areas in New York, USA	Engineered:Other	SAMN03270355	Metagenome Analysis		4	NA	0
3300011505	Urban prokaryotic and eukaryotic communities from the subway in New York, USA: city subway wood -P00663	Urban prokaryotic and eukaryotic communities from the subway and surrounding areas in New York, USA	Engineered:Other	SAMN03270624	Metagenome Analysis		4	NA	0
3300011506	Urban prokaryotic and eukaryotic communities from the subway in New York, USA: city subway plastic -P01406	Urban prokaryotic and eukaryotic communities from the subway and surrounding areas in New York, USA	Engineered:Other	SAMN03271340	Metagenome Analysis		3	NA	0
3300011507	Urban prokaryotic and eukaryotic communities from the subway in New York, USA: city subway metal -P00763	Urban prokaryotic and eukaryotic communities from the subway and surrounding areas in New York, USA	Engineered:Other	SAMN03270723	Metagenome Analysis		4	NA	0
3300011508	Urban prokaryotic and eukaryotic communities from the subway in New York, USA: city subway wood -P01396	Urban prokaryotic and eukaryotic communities from the subway and surrounding areas in New York, USA	Engineered:Other	SAMN03271330	Metagenome Analysis		4	NA	0
3300011509	Urban prokaryotic and eukaryotic communities from the subway in New York, USA: city subway plastic -P00926	Urban prokaryotic and eukaryotic communities from the subway and surrounding areas in New York, USA	Engineered:Other	SAMN03270883	Metagenome Analysis		5	NA	0
3300011510	Urban prokaryotic and eukaryotic communities from the subway in New York, USA: city subway metal -P00331	Urban prokaryotic and eukaryotic communities from the subway and surrounding areas in New York, USA	Engineered:Other	SAMN03270298	Metagenome Analysis		5	NA	0
3300011511	Urban prokaryotic and eukaryotic communities from the subway in New York, USA: city subway metal -P00723	Urban prokaryotic and eukaryotic communities from the subway and surrounding areas in New York, USA	Engineered:Other	SAMN03270684	Metagenome Analysis		7	NA	0
3300011512	Urban prokaryotic and eukaryotic communities from the subway in New York, USA: city subway metal/plastic -P00891	Urban prokaryotic and eukaryotic communities from the subway and surrounding areas in New York, USA	Engineered:Other	SAMN03270848	Metagenome Analysis		6	NA	0
3300011513	Urban prokaryotic and eukaryotic communities from the subway in New York, USA: city subway metal -P01313	Urban prokaryotic and eukaryotic communities from the subway and surrounding areas in New York, USA	Engineered:Other	SAMN03271247	Metagenome Analysis		6	NA	0
3300011514	Urban prokaryotic and eukaryotic communities from the subway in New York, USA: city subway metal -P00757	Urban prokaryotic and eukaryotic communities from the subway and surrounding areas in New York, USA	Engineered:Other	SAMN03270717	Metagenome Analysis		2	NA	0
3300011515	Urban prokaryotic and eukaryotic communities from the subway in New York, USA: city subway metal -P00746	Urban prokaryotic and eukaryotic communities from the subway and surrounding areas in New York, USA	Engineered:Other	SAMN03270707	Metagenome Analysis		4	NA	0
3300011516	Urban prokaryotic and eukaryotic communities from the subway in New York, USA: city subway wood -P01111	Urban prokaryotic and eukaryotic communities from the subway and surrounding areas in New York, USA	Engineered:Other	SAMN03271060	Metagenome Analysis		3	NA	0
3300011517	Urban prokaryotic and eukaryotic communities from the subway in New York, USA: city subway metal -P00758	Urban prokaryotic and eukaryotic communities from the subway and surrounding areas in New York, USA	Engineered:Other	SAMN03270718	Metagenome Analysis		5	NA	0
3300011518	Urban prokaryotic and eukaryotic communities from the subway in New York, USA: city subway metal -P00277	Urban prokaryotic and eukaryotic communities from the subway and surrounding areas in New York, USA	Engineered:Other	SAMN03270244	Metagenome Analysis		4	NA	0
3300011519	Urban prokaryotic and eukaryotic communities from the subway in New York, USA: city subway metal/plastic -P01392	Urban prokaryotic and eukaryotic communities from the subway and surrounding areas in New York, USA	Engineered:Other	SAMN03271326	Metagenome Analysis		4	NA	0
3300011520	Urban prokaryotic and eukaryotic communities from the subway in New York, USA: city subway metal -P00527	Urban prokaryotic and eukaryotic communities from the subway and surrounding areas in New York, USA	Engineered:Other	SAMN03270490	Metagenome Analysis		5	0.013985	1
3300011521	Urban prokaryotic and eukaryotic communities from the subway in New York, USA: city subway metal -P00421	Urban prokaryotic and eukaryotic communities from the subway and surrounding areas in New York, USA	Engineered:Other	SAMN03270384	Metagenome Analysis		4	NA	0
3300011522	Urban prokaryotic and eukaryotic communities from the subway in New York, USA: city subway wood -P00665	Urban prokaryotic and eukaryotic communities from the subway and surrounding areas in New York, USA	Engineered:Other	SAMN03270626	Metagenome Analysis		7	NA	0
3300011523	Urban prokaryotic and eukaryotic communities from the subway in New York, USA: city subway wood -P00989	Urban prokaryotic and eukaryotic communities from the subway and surrounding areas in New York, USA	Engineered:Other	SAMN03270945	Metagenome Analysis		6	NA	0
3300011524	Urban prokaryotic and eukaryotic communities from the subway in New York, USA: city subway metal -P00414	Urban prokaryotic and eukaryotic communities from the subway and surrounding areas in New York, USA	Engineered:Other	SAMN03270378	Metagenome Analysis		4	NA	0
3300011525	Urban prokaryotic and eukaryotic communities from the subway in New York, USA: city subway metal/plastic -P01288	Urban prokaryotic and eukaryotic communities from the subway and surrounding areas in New York, USA	Engineered:Other	SAMN03271222	Metagenome Analysis		5	NA	0
3300011526	Urban prokaryotic and eukaryotic communities from the subway in New York, USA: city subway metal -P00773	Urban prokaryotic and eukaryotic communities from the subway and surrounding areas in New York, USA	Engineered:Other	SAMN03270733	Metagenome Analysis		5	NA	0
3300011527	Urban prokaryotic and eukaryotic communities from the subway in New York, USA: city subway metal -P00858	Urban prokaryotic and eukaryotic communities from the subway and surrounding areas in New York, USA	Engineered:Other	SAMN03270818	Metagenome Analysis		4	NA	0
3300011528	Urban prokaryotic and eukaryotic communities from the subway in New York, USA: city subway metal -P00605	Urban prokaryotic and eukaryotic communities from the subway and surrounding areas in New York, USA	Engineered:Other	SAMN03270566	Metagenome Analysis		5	NA	0
3300011529	Urban prokaryotic and eukaryotic communities from the subway in New York, USA: city subway metal -P00851	Urban prokaryotic and eukaryotic communities from the subway and surrounding areas in New York, USA	Engineered:Other	SAMN03270811	Metagenome Analysis		6	NA	0
3300011530	Urban prokaryotic and eukaryotic communities from the subway in New York, USA: city subway metal -P00516	Urban prokaryotic and eukaryotic communities from the subway and surrounding areas in New York, USA	Engineered:Other	SAMN03270479	Metagenome Analysis		5	NA	0
3300011531	Urban prokaryotic and eukaryotic communities from the subway in New York, USA: city subway metal/plastic -P01240	Urban prokaryotic and eukaryotic communities from the subway and surrounding areas in New York, USA	Engineered:Other	SAMN03271189	Metagenome Analysis		5	NA	0
3300011532	Urban prokaryotic and eukaryotic communities from the subway in New York, USA: city subway wood -P00655	Urban prokaryotic and eukaryotic communities from the subway and surrounding areas in New York, USA	Engineered:Other	SAMN03270616	Metagenome Analysis		5	NA	0
3300011533	Urban prokaryotic and eukaryotic communities from the subway in New York, USA: city subway metal/plastic -P00755	Urban prokaryotic and eukaryotic communities from the subway and surrounding areas in New York, USA	Engineered:Other	SAMN03270715	Metagenome Analysis		7	NA	0
3300011534	Urban prokaryotic and eukaryotic communities from the subway in New York, USA: city subway metal -P00736	Urban prokaryotic and eukaryotic communities from the subway and surrounding areas in New York, USA	Engineered:Other	SAMN03270697	Metagenome Analysis		5	NA	0
3300011535	Urban prokaryotic and eukaryotic communities from the subway in New York, USA: city subway metal -P00983	Urban prokaryotic and eukaryotic communities from the subway and surrounding areas in New York, USA	Engineered:Other	SAMN03270939	Metagenome Analysis		5	NA	0
3300011536	Urban prokaryotic and eukaryotic communities from the subway in New York, USA: city subway metal -P00476	Urban prokaryotic and eukaryotic communities from the subway and surrounding areas in New York, USA	Engineered:Other	SAMN03270439	Metagenome Analysis		6	NA	0
3300011537	Human skin bacterial and viral communities - University of Pennsylvania - MG100708	Human skin bacterial and viral communities - University of Pennsylvania	Host-associated:Other	SAMN03159673	Metagenome Analysis		4	NA	0
3300011538	Urban prokaryotic and eukaryotic communities from the subway in New York, USA: city subway metal -P00451	Urban prokaryotic and eukaryotic communities from the subway and surrounding areas in New York, USA	Engineered:Other	SAMN03270414	Metagenome Analysis		2	NA	0
3300011539	Urban prokaryotic and eukaryotic communities from the subway in New York, USA: city subway metal -P00635	Urban prokaryotic and eukaryotic communities from the subway and surrounding areas in New York, USA	Engineered:Other	SAMN03270596	Metagenome Analysis		3	NA	0
3300011540	Urban prokaryotic and eukaryotic communities from the subway in New York, USA: city subway metal -P00399	Urban prokaryotic and eukaryotic communities from the subway and surrounding areas in New York, USA	Engineered:Other	SAMN03270364	Metagenome Analysis		3	NA	0
3300011541	Urban prokaryotic and eukaryotic communities from the subway in New York, USA: city subway metal -P00521	Urban prokaryotic and eukaryotic communities from the subway and surrounding areas in New York, USA	Engineered:Other	SAMN03270484	Metagenome Analysis		3	NA	0
3300011542	Urban prokaryotic and eukaryotic communities from the subway in New York, USA: city subway metal -P00825	Urban prokaryotic and eukaryotic communities from the subway and surrounding areas in New York, USA	Engineered:Other	SAMN03270785	Metagenome Analysis		4	NA	0
3300011543	Urban prokaryotic and eukaryotic communities from the subway in New York, USA: city subway metal -P00813	Urban prokaryotic and eukaryotic communities from the subway and surrounding areas in New York, USA	Engineered:Other	SAMN03270773	Metagenome Analysis		5	NA	0
3300011544	Urban prokaryotic and eukaryotic communities from the subway in New York, USA: city subway metal -P00688	Urban prokaryotic and eukaryotic communities from the subway and surrounding areas in New York, USA	Engineered:Other	SAMN03270649	Metagenome Analysis		4	NA	0
3300011545	Urban prokaryotic and eukaryotic communities from the subway in New York, USA: city subway metal -P00634	Urban prokaryotic and eukaryotic communities from the subway and surrounding areas in New York, USA	Engineered:Other	SAMN03270595	Metagenome Analysis		5	NA	0
3300011546	Urban prokaryotic and eukaryotic communities from the subway in New York, USA: city subway metal -P00592	Urban prokaryotic and eukaryotic communities from the subway and surrounding areas in New York, USA	Engineered:Other	SAMN03270553	Metagenome Analysis		5	NA	0
3300011547	Urban prokaryotic and eukaryotic communities from the subway in New York, USA: city subway metal -P01080	Urban prokaryotic and eukaryotic communities from the subway and surrounding areas in New York, USA	Engineered:Other	SAMN03271029	Metagenome Analysis		5	NA	0
3300011548	Urban prokaryotic and eukaryotic communities from the subway in New York, USA: city subway metal -P00610	Urban prokaryotic and eukaryotic communities from the subway and surrounding areas in New York, USA	Engineered:Other	SAMN03270571	Metagenome Analysis		6	0.0374929	1
3300011549	Urban prokaryotic and eukaryotic communities from the subway in New York, USA: city subway metal -P00509	Urban prokaryotic and eukaryotic communities from the subway and surrounding areas in New York, USA	Engineered:Other	SAMN03270472	Metagenome Analysis		7	NA	0
3300011550	Urban prokaryotic and eukaryotic communities from the subway in New York, USA: city subway wood -P01045	Urban prokaryotic and eukaryotic communities from the subway and surrounding areas in New York, USA	Engineered:Other	SAMN03271001	Metagenome Analysis		4	NA	0
3300011551	Urban prokaryotic and eukaryotic communities from the subway in New York, USA: city subway metal/plastic -P00684	Urban prokaryotic and eukaryotic communities from the subway and surrounding areas in New York, USA	Engineered:Other	SAMN03270645	Metagenome Analysis		4	NA	0
3300011552	Urban prokaryotic and eukaryotic communities from the subway in New York, USA: city subway metal -P00437	Urban prokaryotic and eukaryotic communities from the subway and surrounding areas in New York, USA	Engineered:Other	SAMN03270400	Metagenome Analysis		5	0.0132594	1
3300011553	Urban prokaryotic and eukaryotic communities from the subway in New York, USA: city subway metal -P00222	Urban prokaryotic and eukaryotic communities from the subway and surrounding areas in New York, USA	Engineered:Other	SAMN03270195	Metagenome Analysis		4	NA	0
3300011554	Urban prokaryotic and eukaryotic communities from the subway in New York, USA: city subway metal -P00221	Urban prokaryotic and eukaryotic communities from the subway and surrounding areas in New York, USA	Engineered:Other	SAMN03270194	Metagenome Analysis		5	NA	0
3300011555	Urban prokaryotic and eukaryotic communities from the subway in New York, USA: city subway metal -P00495	Urban prokaryotic and eukaryotic communities from the subway and surrounding areas in New York, USA	Engineered:Other	SAMN03270458	Metagenome Analysis		4	NA	0
3300011556	Urban prokaryotic and eukaryotic communities from the subway in New York, USA: city subway wood -P00287	Urban prokaryotic and eukaryotic communities from the subway and surrounding areas in New York, USA	Engineered:Other	SAMN03270254	Metagenome Analysis		5	NA	0
3300011557	Permafrost microbial communities from the Kolyma-Indigirka Lowland, Siberia, Russia - IC8_1M_join_R1	Permafrost microbial communities from the Kolyma-Indigirka Lowland, Siberia, Russia	Terrestrial:Other	SAMN03161561	Metagenome Analysis		3	NA	0
3300011558	Urban prokaryotic and eukaryotic communities from the subway in New York, USA: city subway metalplastic -P01501	Urban prokaryotic and eukaryotic communities from the subway and surrounding areas in New York, USA	Engineered:Other	SAMN03271371	Metagenome Analysis		6	NA	0
3300011559	Urban prokaryotic and eukaryotic communities from the subway in New York, USA: city subway wood -P00766	Urban prokaryotic and eukaryotic communities from the subway and surrounding areas in New York, USA	Engineered:Other	SAMN03270726	Metagenome Analysis		4	NA	0
3300011560	Urban prokaryotic and eukaryotic communities from the subway in New York, USA: city subway wood -P01054	Urban prokaryotic and eukaryotic communities from the subway and surrounding areas in New York, USA	Engineered:Other	SAMN03271010	Metagenome Analysis		7	NA	0
3300011561	Urban prokaryotic and eukaryotic communities from the subway in New York, USA: city subway plastic -P00377	Urban prokaryotic and eukaryotic communities from the subway and surrounding areas in New York, USA	Engineered:Other	SAMN03270342	Metagenome Analysis		4	NA	0
3300011562	Urban prokaryotic and eukaryotic communities from the subway in New York, USA: city subway metal -P00406	Urban prokaryotic and eukaryotic communities from the subway and surrounding areas in New York, USA	Engineered:Other	SAMN03270371	Metagenome Analysis		5	NA	0
3300011563	Urban prokaryotic and eukaryotic communities from the subway in New York, USA: city subway metal -P00372	Urban prokaryotic and eukaryotic communities from the subway and surrounding areas in New York, USA	Engineered:Other	SAMN03270337	Metagenome Analysis		8	NA	0
3300011564	Urban prokaryotic and eukaryotic communities from the subway in New York, USA: city subway metal/plastic -P01038	Urban prokaryotic and eukaryotic communities from the subway and surrounding areas in New York, USA	Engineered:Other	SAMN03270994	Metagenome Analysis		6	NA	0
3300011565	Urban prokaryotic and eukaryotic communities from the subway in New York, USA: city subway wood -P00759	Urban prokaryotic and eukaryotic communities from the subway and surrounding areas in New York, USA	Engineered:Other	SAMN03270719	Metagenome Analysis		5	NA	0
3300011566	Urban prokaryotic and eukaryotic communities from the subway in New York, USA: city subway metal/plastic -P00859	Urban prokaryotic and eukaryotic communities from the subway and surrounding areas in New York, USA	Engineered:Other	SAMN03270819	Metagenome Analysis		5	NA	0
3300011567	Urban prokaryotic and eukaryotic communities from the subway in New York, USA: city subway wood -P00911	Urban prokaryotic and eukaryotic communities from the subway and surrounding areas in New York, USA	Engineered:Other	SAMN03270868	Metagenome Analysis		5	NA	0
3300011568	Urban prokaryotic and eukaryotic communities from the subway in New York, USA: city subway metal -P00977	Urban prokaryotic and eukaryotic communities from the subway and surrounding areas in New York, USA	Engineered:Other	SAMN03270933	Metagenome Analysis		5	NA	0
3300011569	Urban prokaryotic and eukaryotic communities from the subway in New York, USA: city subway metal/plastic -P00872	Urban prokaryotic and eukaryotic communities from the subway and surrounding areas in New York, USA	Engineered:Other	SAMN03270832	Metagenome Analysis		6	NA	0
3300011570	Urban prokaryotic and eukaryotic communities from the subway in New York, USA: city subway metal -P00747	Urban prokaryotic and eukaryotic communities from the subway and surrounding areas in New York, USA	Engineered:Other	SAMN03270708	Metagenome Analysis		6	NA	0
3300011571	Urban prokaryotic and eukaryotic communities from the subway in New York, USA: city subway missing -P00574	Urban prokaryotic and eukaryotic communities from the subway and surrounding areas in New York, USA	Engineered:Other	SAMN03270535	Metagenome Analysis		6	0.00804881	1
3300011572	Urban prokaryotic and eukaryotic communities from the subway in New York, USA: city subway metal -P00583	Urban prokaryotic and eukaryotic communities from the subway and surrounding areas in New York, USA	Engineered:Other	SAMN03270544	Metagenome Analysis		8	NA	0
3300011573	Urban prokaryotic and eukaryotic communities from the subway in New York, USA: city subway metal -P00628	Urban prokaryotic and eukaryotic communities from the subway and surrounding areas in New York, USA	Engineered:Other	SAMN03270589	Metagenome Analysis		6	NA	0
3300011574	Urban prokaryotic and eukaryotic communities from the subway in New York, USA: city subway metal -P00435	Urban prokaryotic and eukaryotic communities from the subway and surrounding areas in New York, USA	Engineered:Other	SAMN03270398	Metagenome Analysis		5	NA	0
3300011575	Urban prokaryotic and eukaryotic communities from the subway in New York, USA: city subway metal -P00551	Urban prokaryotic and eukaryotic communities from the subway and surrounding areas in New York, USA	Engineered:Other	SAMN03270512	Metagenome Analysis		7	NA	0
3300011576	Urban prokaryotic and eukaryotic communities from the subway in New York, USA: city subway metal/plastic -P00961	Urban prokaryotic and eukaryotic communities from the subway and surrounding areas in New York, USA	Engineered:Other	SAMN03270917	Metagenome Analysis		5	NA	0
3300011577	Urban prokaryotic and eukaryotic communities from the subway in New York, USA: city subway metal -P00682	Urban prokaryotic and eukaryotic communities from the subway and surrounding areas in New York, USA	Engineered:Other	SAMN03270643	Metagenome Analysis		5	NA	0
3300011578	Urban prokaryotic and eukaryotic communities from the subway in New York, USA: city subway metal -P00445	Urban prokaryotic and eukaryotic communities from the subway and surrounding areas in New York, USA	Engineered:Other	SAMN03270408	Metagenome Analysis		5	NA	0
3300011579	Urban prokaryotic and eukaryotic communities from the subway in New York, USA: city subway metal -P01073	Urban prokaryotic and eukaryotic communities from the subway and surrounding areas in New York, USA	Engineered:Other	SAMN03271022	Metagenome Analysis		6	NA	0
3300011580	Urban prokaryotic and eukaryotic communities from the subway in New York, USA: city subway metal -P00671	Urban prokaryotic and eukaryotic communities from the subway and surrounding areas in New York, USA	Engineered:Other	SAMN03270632	Metagenome Analysis		8	NA	0
3300011581	Urban prokaryotic and eukaryotic communities from the subway in New York, USA: city subway wood -P00194	Urban prokaryotic and eukaryotic communities from the subway and surrounding areas in New York, USA	Engineered:Other	SAMN03270167	Metagenome Analysis		6	NA	0
3300011582	Urban prokaryotic and eukaryotic communities from the subway in New York, USA: city subway metal -P00942	Urban prokaryotic and eukaryotic communities from the subway and surrounding areas in New York, USA	Engineered:Other	SAMN03270899	Metagenome Analysis		6	NA	0
3300011583	Urban prokaryotic and eukaryotic communities from the subway in New York, USA: city subway metal/plastic -P00673	Urban prokaryotic and eukaryotic communities from the subway and surrounding areas in New York, USA	Engineered:Other	SAMN03270634	Metagenome Analysis		6	0.0197928	1
3300011584	Urban prokaryotic and eukaryotic communities from the subway in New York, USA: city subway wood -P01132	Urban prokaryotic and eukaryotic communities from the subway and surrounding areas in New York, USA	Engineered:Other	SAMN03271081	Metagenome Analysis		7	NA	0
3300011585	Urban prokaryotic and eukaryotic communities from the subway in New York, USA: city subway metalplastic -P00526	Urban prokaryotic and eukaryotic communities from the subway and surrounding areas in New York, USA	Engineered:Other	SAMN03270489	Metagenome Analysis		5	NA	0
3300011586	Urban prokaryotic and eukaryotic communities from the subway in New York, USA: city subway metal -P00933	Urban prokaryotic and eukaryotic communities from the subway and surrounding areas in New York, USA	Engineered:Other	SAMN03270890	Metagenome Analysis		5	NA	0
3300011587	Urban prokaryotic and eukaryotic communities from the subway in New York, USA: city subway metal -P00856	Urban prokaryotic and eukaryotic communities from the subway and surrounding areas in New York, USA	Engineered:Other	SAMN03270816	Metagenome Analysis		6	NA	0
3300011588	Urban prokaryotic and eukaryotic communities from the subway in New York, USA: city subway wood -P00295	Urban prokaryotic and eukaryotic communities from the subway and surrounding areas in New York, USA	Engineered:Other	SAMN03270262	Metagenome Analysis		5	NA	0
3300011589	Urban prokaryotic and eukaryotic communities from the subway in New York, USA: city subway wood -P00895	Urban prokaryotic and eukaryotic communities from the subway and surrounding areas in New York, USA	Engineered:Other	SAMN03270852	Metagenome Analysis		5	NA	0
3300011590	Urban prokaryotic and eukaryotic communities from the subway in New York, USA: city subway metal -P00579	Urban prokaryotic and eukaryotic communities from the subway and surrounding areas in New York, USA	Engineered:Other	SAMN03270540	Metagenome Analysis		5	NA	0
3300011591	Urban prokaryotic and eukaryotic communities from the subway in New York, USA: city subway wood -P00317	Urban prokaryotic and eukaryotic communities from the subway and surrounding areas in New York, USA	Engineered:Other	SAMN03270284	Metagenome Analysis		6	NA	0
3300011592	Urban prokaryotic and eukaryotic communities from the subway in New York, USA: city subway metal -P00296	Urban prokaryotic and eukaryotic communities from the subway and surrounding areas in New York, USA	Engineered:Other	SAMN03270263	Metagenome Analysis		8	NA	0
3300011593	Urban prokaryotic and eukaryotic communities from the subway in New York, USA: city subway wood -P00382	Urban prokaryotic and eukaryotic communities from the subway and surrounding areas in New York, USA	Engineered:Other	SAMN03270347	Metagenome Analysis		6	NA	0
3300011594	Urban prokaryotic and eukaryotic communities from the subway in New York, USA: city subway metalplastic -P01247	Urban prokaryotic and eukaryotic communities from the subway and surrounding areas in New York, USA	Engineered:Other	SAMN03271196	Metagenome Analysis		4	NA	0
3300011595	Urban prokaryotic and eukaryotic communities from the subway in New York, USA: city subway metal -P00618	Urban prokaryotic and eukaryotic communities from the subway and surrounding areas in New York, USA	Engineered:Other	SAMN03270579	Metagenome Analysis		5	NA	0
3300011596	Urban prokaryotic and eukaryotic communities from the subway in New York, USA: city subway metal -P00532	Urban prokaryotic and eukaryotic communities from the subway and surrounding areas in New York, USA	Engineered:Other	SAMN03270494	Metagenome Analysis		7	NA	0
3300011597	Urban prokaryotic and eukaryotic communities from the subway in New York, USA: city subway wood -P00268	Urban prokaryotic and eukaryotic communities from the subway and surrounding areas in New York, USA	Engineered:Other	SAMN03270235	Metagenome Analysis		6	NA	0
3300011598	Urban prokaryotic and eukaryotic communities from the subway in New York, USA: city subway wood -P00227	Urban prokaryotic and eukaryotic communities from the subway and surrounding areas in New York, USA	Engineered:Other	SAMN03270200	Metagenome Analysis		5	NA	0
3300011599	Urban prokaryotic and eukaryotic communities from the subway in New York, USA: city subway metal -P00383	Urban prokaryotic and eukaryotic communities from the subway and surrounding areas in New York, USA	Engineered:Other	SAMN03270348	Metagenome Analysis		6	NA	0
3300011600	Urban prokaryotic and eukaryotic communities from the subway in New York, USA: city subway wood -P01095	Urban prokaryotic and eukaryotic communities from the subway and surrounding areas in New York, USA	Engineered:Other	SAMN03271044	Metagenome Analysis		5	NA	0
3300011601	Urban prokaryotic and eukaryotic communities from the subway in New York, USA: city subway metal -P00371	Urban prokaryotic and eukaryotic communities from the subway and surrounding areas in New York, USA	Engineered:Other	SAMN03270336	Metagenome Analysis		6	NA	0
3300011602	Urban prokaryotic and eukaryotic communities from the subway in New York, USA: city subway metal/plastic -P00753	Urban prokaryotic and eukaryotic communities from the subway and surrounding areas in New York, USA	Engineered:Other	SAMN03270713	Metagenome Analysis		8	NA	0
3300011603	Urban prokaryotic and eukaryotic communities from the subway in New York, USA: city subway metal -P00704	Urban prokaryotic and eukaryotic communities from the subway and surrounding areas in New York, USA	Engineered:Other	SAMN03270665	Metagenome Analysis		6	NA	0
3300011604	Urban prokaryotic and eukaryotic communities from the subway in New York, USA: city subway metal -P00947	Urban prokaryotic and eukaryotic communities from the subway and surrounding areas in New York, USA	Engineered:Other	SAMN03270903	Metagenome Analysis		7	NA	0
3300011605	Urban prokaryotic and eukaryotic communities from the subway in New York, USA: city subway metal -P00625	Urban prokaryotic and eukaryotic communities from the subway and surrounding areas in New York, USA	Engineered:Other	SAMN03270586	Metagenome Analysis		5	NA	0
3300011606	Urban prokaryotic and eukaryotic communities from the subway in New York, USA: city subway metal -P00754	Urban prokaryotic and eukaryotic communities from the subway and surrounding areas in New York, USA	Engineered:Other	SAMN03270714	Metagenome Analysis		5	NA	0
3300011607	Urban prokaryotic and eukaryotic communities from the subway in New York, USA: city subway wood -P00590	Urban prokaryotic and eukaryotic communities from the subway and surrounding areas in New York, USA	Engineered:Other	SAMN03270551	Metagenome Analysis		7	NA	0
3300011608	Urban prokaryotic and eukaryotic communities from the subway in New York, USA: city subway metal -P01133	Urban prokaryotic and eukaryotic communities from the subway and surrounding areas in New York, USA	Engineered:Other	SAMN03271082	Metagenome Analysis		5	NA	0
3300011609	Urban prokaryotic and eukaryotic communities from the subway in New York, USA: city subway metal -PQiagenBeadWash928-7	Urban prokaryotic and eukaryotic communities from the subway and surrounding areas in New York, USA	Engineered:Other	SAMN03271467	Metagenome Analysis		8	NA	0
3300011610	Urban prokaryotic and eukaryotic communities from the subway in New York, USA: city subway metal -P00817	Urban prokaryotic and eukaryotic communities from the subway and surrounding areas in New York, USA	Engineered:Other	SAMN03270777	Metagenome Analysis		5	NA	0
3300011611	Human skin bacterial and viral communities - University of Pennsylvania - MG100282	Human skin bacterial and viral communities - University of Pennsylvania	Host-associated:Other	SAMN03160150	Metagenome Analysis		4	0.509121	1
3300011612	Urban prokaryotic and eukaryotic communities from the subway in New York, USA: city subway metal -P00742	Urban prokaryotic and eukaryotic communities from the subway and surrounding areas in New York, USA	Engineered:Other	SAMN03270703	Metagenome Analysis		5	NA	0
3300011613	Urban prokaryotic and eukaryotic communities from the subway in New York, USA: city subway metal -P00699	Urban prokaryotic and eukaryotic communities from the subway and surrounding areas in New York, USA	Engineered:Other	SAMN03270660	Metagenome Analysis		6	NA	0
3300011614	Urban prokaryotic and eukaryotic communities from the subway in New York, USA: city subway metal -P00832	Urban prokaryotic and eukaryotic communities from the subway and surrounding areas in New York, USA	Engineered:Other	SAMN03270792	Metagenome Analysis		7	0.0354823	1
3300011615	Urban prokaryotic and eukaryotic communities from the subway in New York, USA: city subway metal -P00887	Urban prokaryotic and eukaryotic communities from the subway and surrounding areas in New York, USA	Engineered:Other	SAMN03270845	Metagenome Analysis		6	NA	0
3300011616	Urban prokaryotic and eukaryotic communities from the subway in New York, USA: city subway metal -P00630	Urban prokaryotic and eukaryotic communities from the subway and surrounding areas in New York, USA	Engineered:Other	SAMN03270591	Metagenome Analysis		7	0.0290896	2
3300011617	Urban prokaryotic and eukaryotic communities from the subway in New York, USA: city subway metal -P00355	Urban prokaryotic and eukaryotic communities from the subway and surrounding areas in New York, USA	Engineered:Other	SAMN03270321	Metagenome Analysis		6	NA	0
3300011618	Urban prokaryotic and eukaryotic communities from the subway in New York, USA: city subway metal -P00348	Urban prokaryotic and eukaryotic communities from the subway and surrounding areas in New York, USA	Engineered:Other	SAMN03270314	Metagenome Analysis		6	NA	0
3300011619	Urban prokaryotic and eukaryotic communities from the subway in New York, USA: city subway metal/plastic -P00914	Urban prokaryotic and eukaryotic communities from the subway and surrounding areas in New York, USA	Engineered:Other	SAMN03270871	Metagenome Analysis		6	NA	0
3300011620	Urban prokaryotic and eukaryotic communities from the subway in New York, USA: city subway metal/plastic -P00739	Urban prokaryotic and eukaryotic communities from the subway and surrounding areas in New York, USA	Engineered:Other	SAMN03270700	Metagenome Analysis		6	NA	0
3300011621	Urban prokaryotic and eukaryotic communities from the subway in New York, USA: city subway metal -P00888	Urban prokaryotic and eukaryotic communities from the subway and surrounding areas in New York, USA	Engineered:Other	SAMN03270846	Metagenome Analysis		6	0.0191154	1
3300011622	Urban prokaryotic and eukaryotic communities from the subway in New York, USA: city subway metal -P00361	Urban prokaryotic and eukaryotic communities from the subway and surrounding areas in New York, USA	Engineered:Other	SAMN03270327	Metagenome Analysis		7	NA	0
3300011623	Urban prokaryotic and eukaryotic communities from the subway in New York, USA: city subway wood -P00659	Urban prokaryotic and eukaryotic communities from the subway and surrounding areas in New York, USA	Engineered:Other	SAMN03270620	Metagenome Analysis		6	NA	0
3300011624	Urban prokaryotic and eukaryotic communities from the subway in New York, USA: city subway metal -P00700	Urban prokaryotic and eukaryotic communities from the subway and surrounding areas in New York, USA	Engineered:Other	SAMN03270661	Metagenome Analysis		7	NA	0
3300011625	Urban prokaryotic and eukaryotic communities from the subway in New York, USA: city subway metal -PQiagenBeadWash928-1	Urban prokaryotic and eukaryotic communities from the subway and surrounding areas in New York, USA	Engineered:Other	SAMN03271460	Metagenome Analysis		5	0.0563536	1
3300011626	Urban prokaryotic and eukaryotic communities from the subway in New York, USA: city subway metal -P00518	Urban prokaryotic and eukaryotic communities from the subway and surrounding areas in New York, USA	Engineered:Other	SAMN03270481	Metagenome Analysis		6	NA	0
3300011627	Urban prokaryotic and eukaryotic communities from the subway in New York, USA: city subway metal -P00821	Urban prokaryotic and eukaryotic communities from the subway and surrounding areas in New York, USA	Engineered:Other	SAMN03270781	Metagenome Analysis		5	NA	0
3300011628	Urban prokaryotic and eukaryotic communities from the subway in New York, USA: city subway metal -P00650	Urban prokaryotic and eukaryotic communities from the subway and surrounding areas in New York, USA	Engineered:Other	SAMN03270611	Metagenome Analysis		6	NA	0
3300011629	Urban prokaryotic and eukaryotic communities from the subway in New York, USA: city subway metal -P00157	Urban prokaryotic and eukaryotic communities from the subway and surrounding areas in New York, USA	Engineered:Other	SAMN03270130	Metagenome Analysis		6	NA	0
3300011630	Urban prokaryotic and eukaryotic communities from the subway in New York, USA: city subway metal/plastic -P00929	Urban prokaryotic and eukaryotic communities from the subway and surrounding areas in New York, USA	Engineered:Other	SAMN03270886	Metagenome Analysis		5	NA	0
3300011631	Urban prokaryotic and eukaryotic communities from the subway in New York, USA: city subway metal -P00270	Urban prokaryotic and eukaryotic communities from the subway and surrounding areas in New York, USA	Engineered:Other	SAMN03270237	Metagenome Analysis		5	NA	0
3300011632	Urban prokaryotic and eukaryotic communities from the subway in New York, USA: city subway metal -P00735	Urban prokaryotic and eukaryotic communities from the subway and surrounding areas in New York, USA	Engineered:Other	SAMN03270696	Metagenome Analysis		7	NA	0
3300011633	Urban prokaryotic and eukaryotic communities from the subway in New York, USA: city subway metal -P00555	Urban prokaryotic and eukaryotic communities from the subway and surrounding areas in New York, USA	Engineered:Other	SAMN03270516	Metagenome Analysis		6	NA	0
3300011634	Urban prokaryotic and eukaryotic communities from the subway in New York, USA: city subway metal -P00737	Urban prokaryotic and eukaryotic communities from the subway and surrounding areas in New York, USA	Engineered:Other	SAMN03270698	Metagenome Analysis		7	NA	0
3300011635	Urban prokaryotic and eukaryotic communities from the subway in New York, USA: city subway metal/plastic -P00675	Urban prokaryotic and eukaryotic communities from the subway and surrounding areas in New York, USA	Engineered:Other	SAMN03270636	Metagenome Analysis		6	NA	0
3300011636	Urban prokaryotic and eukaryotic communities from the subway in New York, USA: city subway wood -P01115	Urban prokaryotic and eukaryotic communities from the subway and surrounding areas in New York, USA	Engineered:Other	SAMN03271064	Metagenome Analysis		7	NA	0
3300011637	Urban prokaryotic and eukaryotic communities from the subway in New York, USA: city subway metal -P00878	Urban prokaryotic and eukaryotic communities from the subway and surrounding areas in New York, USA	Engineered:Other	SAMN03270838	Metagenome Analysis		6	NA	0
3300011638	Urban prokaryotic and eukaryotic communities from the subway in New York, USA: city subway metal -P01135	Urban prokaryotic and eukaryotic communities from the subway and surrounding areas in New York, USA	Engineered:Other	SAMN03271084	Metagenome Analysis		6	NA	0
3300011639	Urban prokaryotic and eukaryotic communities from the subway in New York, USA: city subway metal/plastic -P01055	Urban prokaryotic and eukaryotic communities from the subway and surrounding areas in New York, USA	Engineered:Other	SAMN03271011	Metagenome Analysis		7	NA	0
3300011640	Urban prokaryotic and eukaryotic communities from the subway in New York, USA: city subway wood -P00329	Urban prokaryotic and eukaryotic communities from the subway and surrounding areas in New York, USA	Engineered:Other	SAMN03270296	Metagenome Analysis		6	NA	0
3300011641	Urban prokaryotic and eukaryotic communities from the subway in New York, USA: city subway metal/plastic -P00744	Urban prokaryotic and eukaryotic communities from the subway and surrounding areas in New York, USA	Engineered:Other	SAMN03270705	Metagenome Analysis		8	NA	0
3300011642	Urban prokaryotic and eukaryotic communities from the subway in New York, USA: city subway metal -P00489	Urban prokaryotic and eukaryotic communities from the subway and surrounding areas in New York, USA	Engineered:Other	SAMN03270452	Metagenome Analysis		6	NA	0
3300011643	Urban prokaryotic and eukaryotic communities from the subway in New York, USA: city subway metal -P00337	Urban prokaryotic and eukaryotic communities from the subway and surrounding areas in New York, USA	Engineered:Other	SAMN03270304	Metagenome Analysis		6	0.0354934	1
3300011644	Urban prokaryotic and eukaryotic communities from the subway in New York, USA: city subway metal -P00978	Urban prokaryotic and eukaryotic communities from the subway and surrounding areas in New York, USA	Engineered:Other	SAMN03270934	Metagenome Analysis		5	NA	0
3300011645	Urban prokaryotic and eukaryotic communities from the subway in New York, USA: city subway metal -P00480	Urban prokaryotic and eukaryotic communities from the subway and surrounding areas in New York, USA	Engineered:Other	SAMN03270443	Metagenome Analysis		7	0.0162474	1
3300011646	Urban prokaryotic and eukaryotic communities from the subway in New York, USA: city subway metal -P00631	Urban prokaryotic and eukaryotic communities from the subway and surrounding areas in New York, USA	Engineered:Other	SAMN03270592	Metagenome Analysis		7	NA	0
3300011647	Urban prokaryotic and eukaryotic communities from the subway in New York, USA: city subway wood -P00499	Urban prokaryotic and eukaryotic communities from the subway and surrounding areas in New York, USA	Engineered:Other	SAMN03270462	Metagenome Analysis		6	NA	0
3300011648	Human skin bacterial and viral communities - University of Pennsylvania - MG100684	Human skin bacterial and viral communities - University of Pennsylvania	Host-associated:Other	SAMN03159941	Metagenome Analysis		4	0.874814	1
3300011649	Urban prokaryotic and eukaryotic communities from the subway in New York, USA: city subway metal/plastic -P01212	Urban prokaryotic and eukaryotic communities from the subway and surrounding areas in New York, USA	Engineered:Other	SAMN03271161	Metagenome Analysis		8	NA	0
3300011650	Urban prokaryotic and eukaryotic communities from the subway in New York, USA: city subway n/a -P00657	Urban prokaryotic and eukaryotic communities from the subway and surrounding areas in New York, USA	Engineered:Other	SAMN03270618	Metagenome Analysis		6	NA	0
3300011651	Urban prokaryotic and eukaryotic communities from the subway in New York, USA: city subway metal -P00343	Urban prokaryotic and eukaryotic communities from the subway and surrounding areas in New York, USA	Engineered:Other	SAMN03270310	Metagenome Analysis		6	NA	0
3300011652	Urban prokaryotic and eukaryotic communities from the subway in New York, USA: city subway metal -P00728	Urban prokaryotic and eukaryotic communities from the subway and surrounding areas in New York, USA	Engineered:Other	SAMN03270689	Metagenome Analysis		5	NA	0
3300011653	Urban prokaryotic and eukaryotic communities from the subway in New York, USA: city subway metal -P00333	Urban prokaryotic and eukaryotic communities from the subway and surrounding areas in New York, USA	Engineered:Other	SAMN03270300	Metagenome Analysis		5	NA	0
3300011654	Urban prokaryotic and eukaryotic communities from the subway in New York, USA: city subway wood -P01091	Urban prokaryotic and eukaryotic communities from the subway and surrounding areas in New York, USA	Engineered:Other	SAMN03271040	Metagenome Analysis		9	NA	0
3300011655	Urban prokaryotic and eukaryotic communities from the subway in New York, USA: city subway wood -P01140	Urban prokaryotic and eukaryotic communities from the subway and surrounding areas in New York, USA	Engineered:Other	SAMN03271089	Metagenome Analysis		7	NA	0
3300011656	Urban prokaryotic and eukaryotic communities from the subway in New York, USA: city subway wood -P00777	Urban prokaryotic and eukaryotic communities from the subway and surrounding areas in New York, USA	Engineered:Other	SAMN03270737	Metagenome Analysis		6	NA	0
3300011657	Urban prokaryotic and eukaryotic communities from the subway in New York, USA: city subway metal -P00693	Urban prokaryotic and eukaryotic communities from the subway and surrounding areas in New York, USA	Engineered:Other	SAMN03270654	Metagenome Analysis		8	NA	0
3300011658	Urban prokaryotic and eukaryotic communities from the subway in New York, USA: city subway wood -P01093	Urban prokaryotic and eukaryotic communities from the subway and surrounding areas in New York, USA	Engineered:Other	SAMN03271042	Metagenome Analysis		8	NA	0
3300011659	Urban prokaryotic and eukaryotic communities from the subway in New York, USA: city subway metal -P00970	Urban prokaryotic and eukaryotic communities from the subway and surrounding areas in New York, USA	Engineered:Other	SAMN03270926	Metagenome Analysis		7	NA	0
3300011660	Urban prokaryotic and eukaryotic communities from the subway in New York, USA: city subway wood -P01143	Urban prokaryotic and eukaryotic communities from the subway and surrounding areas in New York, USA	Engineered:Other	SAMN03271092	Metagenome Analysis		6	NA	0
3300011661	Human oral microbial communities from various locations - University of British Columbia - SCG32	Marine and human oral microbial communities from various locations - University of British Columbia	Host-associated:Other	SAMN00857949	Metagenome Analysis		0	NA	0
3300011662	Marine microbial communities from various locations - University of British Columbia - seawater enrichment SCG55	Marine and human oral microbial communities from various locations - University of British Columbia	Aquatic:Other	SAMN00857972	Metagenome Analysis		0	NA	0
3300011663	Urban prokaryotic and eukaryotic communities from the subway in New York, USA: city subway metal/plastic -P00724	Urban prokaryotic and eukaryotic communities from the subway and surrounding areas in New York, USA	Engineered:Other	SAMN03270685	Metagenome Analysis		7	0.0219875	2
3300011664	Fossil microbial communities from tooth of medieval black death victim, London UK - 8291	Fossil microbial communities from human samples from several locations	Host-associated:Other	SAMN02665899	Metagenome Analysis		4	NA	0
3300011665	Urban prokaryotic and eukaryotic communities from the subway in New York, USA: city subway wood -P00525	Urban prokaryotic and eukaryotic communities from the subway and surrounding areas in New York, USA	Engineered:Other	SAMN03270488	Metagenome Analysis		6	0.0208402	2
3300011666	Urban prokaryotic and eukaryotic communities from the subway in New York, USA: city subway wood -P00964	Urban prokaryotic and eukaryotic communities from the subway and surrounding areas in New York, USA	Engineered:Other	SAMN03270920	Metagenome Analysis		8	NA	0
3300011667	Urban prokaryotic and eukaryotic communities from the subway in New York, USA: city subway metal -P00354	Urban prokaryotic and eukaryotic communities from the subway and surrounding areas in New York, USA	Engineered:Other	SAMN03270320	Metagenome Analysis		7	NA	0
3300011668	Urban prokaryotic and eukaryotic communities from the subway in New York, USA: city subway wood -P00617	Urban prokaryotic and eukaryotic communities from the subway and surrounding areas in New York, USA	Engineered:Other	SAMN03270578	Metagenome Analysis		7	0.0131619	1
3300011669	Urban prokaryotic and eukaryotic communities from the subway in New York, USA: city subway metal/plastic -P01014	Urban prokaryotic and eukaryotic communities from the subway and surrounding areas in New York, USA	Engineered:Other	SAMN03270970	Metagenome Analysis		6	NA	0
3300011670	Urban prokaryotic and eukaryotic communities from the subway in New York, USA: city subway metalplastic -P01148	Urban prokaryotic and eukaryotic communities from the subway and surrounding areas in New York, USA	Engineered:Other	SAMN03271097	Metagenome Analysis		8	NA	0
3300011671	Urban prokaryotic and eukaryotic communities from the subway in New York, USA: city subway wood -P00636	Urban prokaryotic and eukaryotic communities from the subway and surrounding areas in New York, USA	Engineered:Other	SAMN03270597	Metagenome Analysis		6	NA	0
3300011672	Urban prokaryotic and eukaryotic communities from the subway in New York, USA: city subway plastic -P00871	Urban prokaryotic and eukaryotic communities from the subway and surrounding areas in New York, USA	Engineered:Other	SAMN03270831	Metagenome Analysis		1	NA	0
3300011673	Urban prokaryotic and eukaryotic communities from the subway in New York, USA: city subway plastic -P00937	Urban prokaryotic and eukaryotic communities from the subway and surrounding areas in New York, USA	Engineered:Other	SAMN03270894	Metagenome Analysis		3	NA	0
3300011674	Urban prokaryotic and eukaryotic communities from the subway in New York, USA: city subway metal -P00224	Urban prokaryotic and eukaryotic communities from the subway and surrounding areas in New York, USA	Engineered:Other	SAMN03270197	Metagenome Analysis		3	0.0294982	1
3300011675	Urban prokaryotic and eukaryotic communities from the subway in New York, USA: city subway wood -P00309	Urban prokaryotic and eukaryotic communities from the subway and surrounding areas in New York, USA	Engineered:Other	SAMN03270276	Metagenome Analysis		4	NA	0
3300011676	Urban prokaryotic and eukaryotic communities from the subway in New York, USA: city subway metal -P00400	Urban prokaryotic and eukaryotic communities from the subway and surrounding areas in New York, USA	Engineered:Other	SAMN03270365	Metagenome Analysis		5	NA	0
3300011677	Urban prokaryotic and eukaryotic communities from the subway in New York, USA: city subway metal/plastic -P01372	Urban prokaryotic and eukaryotic communities from the subway and surrounding areas in New York, USA	Engineered:Other	SAMN03271306	Metagenome Analysis		6	NA	0
3300011678	Urban prokaryotic and eukaryotic communities from the subway in New York, USA: city subway metal -P00231	Urban prokaryotic and eukaryotic communities from the subway and surrounding areas in New York, USA	Engineered:Other	SAMN03270204	Metagenome Analysis		6	NA	0
3300011679	Urban prokaryotic and eukaryotic communities from the subway in New York, USA: city subway metal -P00345	Urban prokaryotic and eukaryotic communities from the subway and surrounding areas in New York, USA	Engineered:Other	SAMN03270312	Metagenome Analysis		5	NA	0
3300011680	Urban prokaryotic and eukaryotic communities from the subway in New York, USA: city subway metal -P00066	Urban prokaryotic and eukaryotic communities from the subway and surrounding areas in New York, USA	Engineered:Other	SAMN03270060	Metagenome Analysis		4	NA	0
3300011681	Urban prokaryotic and eukaryotic communities from the subway in New York, USA: city subway plastic -P01409	Urban prokaryotic and eukaryotic communities from the subway and surrounding areas in New York, USA	Engineered:Other	SAMN03271343	Metagenome Analysis		5	NA	0
3300011682	Urban prokaryotic and eukaryotic communities from the subway in New York, USA: city subway wood -P00591	Urban prokaryotic and eukaryotic communities from the subway and surrounding areas in New York, USA	Engineered:Other	SAMN03270552	Metagenome Analysis		6	NA	0
3300011683	Urban prokaryotic and eukaryotic communities from the subway in New York, USA: city subway metal -P00271	Urban prokaryotic and eukaryotic communities from the subway and surrounding areas in New York, USA	Engineered:Other	SAMN03270238	Metagenome Analysis		10	NA	0
3300011684	Urban prokaryotic and eukaryotic communities from the subway in New York, USA: city subway metal -P00928	Urban prokaryotic and eukaryotic communities from the subway and surrounding areas in New York, USA	Engineered:Other	SAMN03270885	Metagenome Analysis		2	NA	0
3300011685	Urban prokaryotic and eukaryotic communities from the subway in New York, USA: city subway metal -P00844	Urban prokaryotic and eukaryotic communities from the subway and surrounding areas in New York, USA	Engineered:Other	SAMN03270804	Metagenome Analysis		3	NA	0
3300011686	Urban prokaryotic and eukaryotic communities from the subway in New York, USA: city subway metal -P01028	Urban prokaryotic and eukaryotic communities from the subway and surrounding areas in New York, USA	Engineered:Other	SAMN03270984	Metagenome Analysis		2	NA	0
3300011687	Urban prokaryotic and eukaryotic communities from the subway in New York, USA: city subway metal -P00523	Urban prokaryotic and eukaryotic communities from the subway and surrounding areas in New York, USA	Engineered:Other	SAMN03270486	Metagenome Analysis		2	NA	0
3300011688	Urban prokaryotic and eukaryotic communities from the subway in New York, USA: city subway metal -P01104	Urban prokaryotic and eukaryotic communities from the subway and surrounding areas in New York, USA	Engineered:Other	SAMN03271053	Metagenome Analysis		4	NA	0
3300011689	Urban prokaryotic and eukaryotic communities from the subway in New York, USA: city subway metal -P00987	Urban prokaryotic and eukaryotic communities from the subway and surrounding areas in New York, USA	Engineered:Other	SAMN03270943	Metagenome Analysis		2	NA	0
3300011690	Urban prokaryotic and eukaryotic communities from the subway in New York, USA: city subway metal -P00626	Urban prokaryotic and eukaryotic communities from the subway and surrounding areas in New York, USA	Engineered:Other	SAMN03270587	Metagenome Analysis		4	0.0245225	1
3300011691	Urban prokaryotic and eukaryotic communities from the subway in New York, USA: city subway metal -P00971	Urban prokaryotic and eukaryotic communities from the subway and surrounding areas in New York, USA	Engineered:Other	SAMN03270927	Metagenome Analysis		4	NA	0
3300011692	Urban prokaryotic and eukaryotic communities from the subway in New York, USA: city subway metal -P00602	Urban prokaryotic and eukaryotic communities from the subway and surrounding areas in New York, USA	Engineered:Other	SAMN03270563	Metagenome Analysis		5	NA	0
3300011693	Urban prokaryotic and eukaryotic communities from the subway in New York, USA: city subway metal -P00831	Urban prokaryotic and eukaryotic communities from the subway and surrounding areas in New York, USA	Engineered:Other	SAMN03270791	Metagenome Analysis		4	NA	0
3300011694	Urban prokaryotic and eukaryotic communities from the subway in New York, USA: city subway metal -P00925	Urban prokaryotic and eukaryotic communities from the subway and surrounding areas in New York, USA	Engineered:Other	SAMN03270882	Metagenome Analysis		5	NA	0
3300011695	Urban prokaryotic and eukaryotic communities from the subway in New York, USA: city subway metal -P00436	Urban prokaryotic and eukaryotic communities from the subway and surrounding areas in New York, USA	Engineered:Other	SAMN03270399	Metagenome Analysis		7	NA	0
3300011696	Urban prokaryotic and eukaryotic communities from the subway in New York, USA: city subway wood -P00708	Urban prokaryotic and eukaryotic communities from the subway and surrounding areas in New York, USA	Engineered:Other	SAMN03270669	Metagenome Analysis		7	NA	0
3300011697	Urban prokaryotic and eukaryotic communities from the subway in New York, USA: city subway metal -P00668	Urban prokaryotic and eukaryotic communities from the subway and surrounding areas in New York, USA	Engineered:Other	SAMN03270629	Metagenome Analysis		7	NA	0
3300011698	Urban prokaryotic and eukaryotic communities from the subway in New York, USA: city subway metal/plastic -P01524	Urban prokaryotic and eukaryotic communities from the subway and surrounding areas in New York, USA	Engineered:Other	SAMN03271394	Metagenome Analysis		7	NA	0
3300011699	Urban prokaryotic and eukaryotic communities from the subway in New York, USA: city subway wood -P00313	Urban prokaryotic and eukaryotic communities from the subway and surrounding areas in New York, USA	Engineered:Other	SAMN03270280	Metagenome Analysis		7	NA	0
3300011700	Urban prokaryotic and eukaryotic communities from the subway in New York, USA: city subway metal -P00548	Urban prokaryotic and eukaryotic communities from the subway and surrounding areas in New York, USA	Engineered:Other	SAMN03270509	Metagenome Analysis		6	NA	0
3300011701	Urban prokaryotic and eukaryotic communities from the subway in New York, USA: city subway metal/plastic -P00721	Urban prokaryotic and eukaryotic communities from the subway and surrounding areas in New York, USA	Engineered:Other	SAMN03270682	Metagenome Analysis		8	NA	0
3300011702	Human skin bacterial and viral communities - University of Pennsylvania - MG100733	Human skin bacterial and viral communities - University of Pennsylvania	Host-associated:Other	SAMN03159648	Metagenome Analysis		8	NA	0
3300011703	Urban prokaryotic and eukaryotic communities from the subway in New York, USA: city subway metal/plastic -P00664	Urban prokaryotic and eukaryotic communities from the subway and surrounding areas in New York, USA	Engineered:Other	SAMN03270625	Metagenome Analysis		6	NA	0
3300011704	Urban prokaryotic and eukaryotic communities from the subway in New York, USA: city subway metal -P00596	Urban prokaryotic and eukaryotic communities from the subway and surrounding areas in New York, USA	Engineered:Other	SAMN03270557	Metagenome Analysis		8	NA	0
3300011705	Human skin bacterial and viral communities - University of Pennsylvania - MG100674	Human skin bacterial and viral communities - University of Pennsylvania	Host-associated:Other	SAMN03159951	Metagenome Analysis		4	0.653893	1
3300011706	Urban prokaryotic and eukaryotic communities from the subway in New York, USA: city subway metal -P00554	Urban prokaryotic and eukaryotic communities from the subway and surrounding areas in New York, USA	Engineered:Other	SAMN03270515	Metagenome Analysis		8	NA	0
3300011707	Urban prokaryotic and eukaryotic communities from the subway in New York, USA: city subway metal -P00529	Urban prokaryotic and eukaryotic communities from the subway and surrounding areas in New York, USA	Engineered:Other	SAMN03270491	Metagenome Analysis		8	NA	0
3300011708	Urban prokaryotic and eukaryotic communities from the subway in New York, USA: city subway metal -P00340	Urban prokaryotic and eukaryotic communities from the subway and surrounding areas in New York, USA	Engineered:Other	SAMN03270307	Metagenome Analysis		8	NA	0
3300011709	Urban prokaryotic and eukaryotic communities from the subway in New York, USA: city subway metal -P00922	Urban prokaryotic and eukaryotic communities from the subway and surrounding areas in New York, USA	Engineered:Other	SAMN03270879	Metagenome Analysis		6	NA	0
3300011710	Urban prokaryotic and eukaryotic communities from the subway in New York, USA: city subway metal/plastic -P00767	Urban prokaryotic and eukaryotic communities from the subway and surrounding areas in New York, USA	Engineered:Other	SAMN03270727	Metagenome Analysis		7	NA	0
3300011711	Urban prokaryotic and eukaryotic communities from the subway in New York, USA: city subway metal -P00197	Urban prokaryotic and eukaryotic communities from the subway and surrounding areas in New York, USA	Engineered:Other	SAMN03270170	Metagenome Analysis		8	NA	0
3300011712	Urban prokaryotic and eukaryotic communities from the subway in New York, USA: city subway wood -P00629	Urban prokaryotic and eukaryotic communities from the subway and surrounding areas in New York, USA	Engineered:Other	SAMN03270590	Metagenome Analysis		8	NA	0
3300011713	Urban prokaryotic and eukaryotic communities from the subway in New York, USA: city subway metal -P00381	Urban prokaryotic and eukaryotic communities from the subway and surrounding areas in New York, USA	Engineered:Other	SAMN03270346	Metagenome Analysis		9	NA	0
3300011714	Urban prokaryotic and eukaryotic communities from the subway in New York, USA: city subway wood -P01076	Urban prokaryotic and eukaryotic communities from the subway and surrounding areas in New York, USA	Engineered:Other	SAMN03271025	Metagenome Analysis		7	0.0324201	2
3300011715	Urban prokaryotic and eukaryotic communities from the subway in New York, USA: city subway wood -P00857	Urban prokaryotic and eukaryotic communities from the subway and surrounding areas in New York, USA	Engineered:Other	SAMN03270817	Metagenome Analysis		8	0.0169598	1
3300011716	Urban prokaryotic and eukaryotic communities from the subway in New York, USA: city subway metal -P00409	Urban prokaryotic and eukaryotic communities from the subway and surrounding areas in New York, USA	Engineered:Other	SAMN03270373	Metagenome Analysis		6	NA	0
3300011717	Urban prokaryotic and eukaryotic communities from the subway in New York, USA: city subway wood -P00341	Urban prokaryotic and eukaryotic communities from the subway and surrounding areas in New York, USA	Engineered:Other	SAMN03270308	Metagenome Analysis		7	NA	0
3300011718	Urban prokaryotic and eukaryotic communities from the subway in New York, USA: city subway metal -P00785	Urban prokaryotic and eukaryotic communities from the subway and surrounding areas in New York, USA	Engineered:Other	SAMN03270745	Metagenome Analysis		7	NA	0
3300011719	Urban prokaryotic and eukaryotic communities from the subway in New York, USA: city subway wood -P00559	Urban prokaryotic and eukaryotic communities from the subway and surrounding areas in New York, USA	Engineered:Other	SAMN03270520	Metagenome Analysis		7	NA	0
3300011720	Urban prokaryotic and eukaryotic communities from the subway in New York, USA: city subway wood -P01084	Urban prokaryotic and eukaryotic communities from the subway and surrounding areas in New York, USA	Engineered:Other	SAMN03271033	Metagenome Analysis		3	NA	0
3300011721	Urban prokaryotic and eukaryotic communities from the subway in New York, USA: city subway metal -P00677	Urban prokaryotic and eukaryotic communities from the subway and surrounding areas in New York, USA	Engineered:Other	SAMN03270638	Metagenome Analysis		9	NA	0
3300011722	Urban prokaryotic and eukaryotic communities from the subway in New York, USA: city subway plastic -P00359	Urban prokaryotic and eukaryotic communities from the subway and surrounding areas in New York, USA	Engineered:Other	SAMN03270325	Metagenome Analysis		7	NA	0
3300011723	Urban prokaryotic and eukaryotic communities from the subway in New York, USA: city subway metal -P00226	Urban prokaryotic and eukaryotic communities from the subway and surrounding areas in New York, USA	Engineered:Other	SAMN03270199	Metagenome Analysis		7	NA	0
3300011724	Urban prokaryotic and eukaryotic communities from the subway in New York, USA: city subway metal -P00139	Urban prokaryotic and eukaryotic communities from the subway and surrounding areas in New York, USA	Engineered:Other	SAMN03270117	Metagenome Analysis		8	NA	0
3300011725	Urban prokaryotic and eukaryotic communities from the subway in New York, USA: city subway metal -P00198	Urban prokaryotic and eukaryotic communities from the subway and surrounding areas in New York, USA	Engineered:Other	SAMN03270171	Metagenome Analysis		8	NA	0
3300011726	Urban prokaryotic and eukaryotic communities from the subway in New York, USA: city subway wood -P00720	Urban prokaryotic and eukaryotic communities from the subway and surrounding areas in New York, USA	Engineered:Other	SAMN03270681	Metagenome Analysis		8	NA	0
3300011727	Urban prokaryotic and eukaryotic communities from the subway in New York, USA: city subway metal -P00549	Urban prokaryotic and eukaryotic communities from the subway and surrounding areas in New York, USA	Engineered:Other	SAMN03270510	Metagenome Analysis		9	NA	0
3300011728	Urban prokaryotic and eukaryotic communities from the subway in New York, USA: city subway metal -P01098	Urban prokaryotic and eukaryotic communities from the subway and surrounding areas in New York, USA	Engineered:Other	SAMN03271047	Metagenome Analysis		7	NA	0
3300011729	Urban prokaryotic and eukaryotic communities from the subway in New York, USA: city subway metal/plastic -P01009	Urban prokaryotic and eukaryotic communities from the subway and surrounding areas in New York, USA	Engineered:Other	SAMN03270965	Metagenome Analysis		8	NA	0
3300011730	Urban prokaryotic and eukaryotic communities from the subway in New York, USA: city subway wood -P00291	Urban prokaryotic and eukaryotic communities from the subway and surrounding areas in New York, USA	Engineered:Other	SAMN03270258	Metagenome Analysis		6	NA	0
3300011731	Urban prokaryotic and eukaryotic communities from the subway in New York, USA: city subway wood -P00494	Urban prokaryotic and eukaryotic communities from the subway and surrounding areas in New York, USA	Engineered:Other	SAMN03270457	Metagenome Analysis		6	0.0238306	1
3300011732	Urban prokaryotic and eukaryotic communities from the subway in New York, USA: city subway plastic -P01360	Urban prokaryotic and eukaryotic communities from the subway and surrounding areas in New York, USA	Engineered:Other	SAMN03271294	Metagenome Analysis		1	NA	0
3300011733	Urban prokaryotic and eukaryotic communities from the subway in New York, USA: city subway wood -P01134	Urban prokaryotic and eukaryotic communities from the subway and surrounding areas in New York, USA	Engineered:Other	SAMN03271083	Metagenome Analysis		2	NA	0
3300011734	Urban prokaryotic and eukaryotic communities from the subway in New York, USA: city subway wood -P01492	Urban prokaryotic and eukaryotic communities from the subway and surrounding areas in New York, USA	Engineered:Other	SAMN03271365	Metagenome Analysis		6	NA	0
3300011735	Urban prokaryotic and eukaryotic communities from the subway in New York, USA: city subway metal/plastic -P01334	Urban prokaryotic and eukaryotic communities from the subway and surrounding areas in New York, USA	Engineered:Other	SAMN03271268	Metagenome Analysis		6	NA	0
3300011736	Urban prokaryotic and eukaryotic communities from the subway in New York, USA: city subway metal/plastic -P00938	Urban prokaryotic and eukaryotic communities from the subway and surrounding areas in New York, USA	Engineered:Other	SAMN03270895	Metagenome Analysis		8	NA	0
3300011737	Urban prokaryotic and eukaryotic communities from the subway in New York, USA: city subway wood -P00292	Urban prokaryotic and eukaryotic communities from the subway and surrounding areas in New York, USA	Engineered:Other	SAMN03270259	Metagenome Analysis		7	NA	0
3300011738	Mine pit pond microbial communities from Vermont, USA - 1M	Mine pit pond microbial communities from Vermont, USA	Terrestrial:Other	SAMN03400197	Metagenome Analysis		11	NA	0
3300011739	Urban prokaryotic and eukaryotic communities from the subway in New York, USA: city subway wood -P01063	Urban prokaryotic and eukaryotic communities from the subway and surrounding areas in New York, USA	Engineered:Other	SAMN03271019	Metagenome Analysis		8	0.0350631	1
3300011740	Urban prokaryotic and eukaryotic communities from the subway in New York, USA: city subway metal -P00347	Urban prokaryotic and eukaryotic communities from the subway and surrounding areas in New York, USA	Engineered:Other	SAMN03270313	Metagenome Analysis		6	NA	0
3300011741	Urban prokaryotic and eukaryotic communities from the subway in New York, USA: city subway wood -P01332	Urban prokaryotic and eukaryotic communities from the subway and surrounding areas in New York, USA	Engineered:Other	SAMN03271266	Metagenome Analysis		5	0.0781821	2
3300011742	Urban prokaryotic and eukaryotic communities from the subway in New York, USA: city subway metal/plastic -P01405	Urban prokaryotic and eukaryotic communities from the subway and surrounding areas in New York, USA	Engineered:Other	SAMN03271339	Metagenome Analysis		8	NA	0
3300011743	Urban prokaryotic and eukaryotic communities from the subway in New York, USA: city subway metal -P00092	Urban prokaryotic and eukaryotic communities from the subway and surrounding areas in New York, USA	Engineered:Other	SAMN03270080	Metagenome Analysis		8	NA	0
3300011744	Urban prokaryotic and eukaryotic communities from the subway in New York, USA: city subway wood -P00269	Urban prokaryotic and eukaryotic communities from the subway and surrounding areas in New York, USA	Engineered:Other	SAMN03270236	Metagenome Analysis		4	NA	0
3300011745	Urban prokaryotic and eukaryotic communities from the subway in New York, USA: city subway wood -P01157	Urban prokaryotic and eukaryotic communities from the subway and surrounding areas in New York, USA	Engineered:Other	SAMN03271106	Metagenome Analysis		4	NA	0
3300011746	Urban prokaryotic and eukaryotic communities from the subway in New York, USA: city subway wood -P01110	Urban prokaryotic and eukaryotic communities from the subway and surrounding areas in New York, USA	Engineered:Other	SAMN03271059	Metagenome Analysis		3	NA	0
3300011747	Urban prokaryotic and eukaryotic communities from the subway in New York, USA: city subway metal -P00369	Urban prokaryotic and eukaryotic communities from the subway and surrounding areas in New York, USA	Engineered:Other	SAMN03270334	Metagenome Analysis		5	NA	0
3300011748	Urban prokaryotic and eukaryotic communities from the subway in New York, USA: city subway wood -P00913	Urban prokaryotic and eukaryotic communities from the subway and surrounding areas in New York, USA	Engineered:Other	SAMN03270870	Metagenome Analysis		5	NA	0
3300011749	Urban prokaryotic and eukaryotic communities from the subway in New York, USA: city subway metal -P00473	Urban prokaryotic and eukaryotic communities from the subway and surrounding areas in New York, USA	Engineered:Other	SAMN03270436	Metagenome Analysis		7	NA	0
3300011750	Urban prokaryotic and eukaryotic communities from the subway in New York, USA: city subway wood -P00884	Urban prokaryotic and eukaryotic communities from the subway and surrounding areas in New York, USA	Engineered:Other	SAMN03270843	Metagenome Analysis		5	0.0281407	1
3300011751	Urban prokaryotic and eukaryotic communities from the subway in New York, USA: city subway metal -P00328	Urban prokaryotic and eukaryotic communities from the subway and surrounding areas in New York, USA	Engineered:Other	SAMN03270295	Metagenome Analysis		6	NA	0
3300011752	Urban prokaryotic and eukaryotic communities from the subway in New York, USA: city subway wood -P01050	Urban prokaryotic and eukaryotic communities from the subway and surrounding areas in New York, USA	Engineered:Other	SAMN03271006	Metagenome Analysis		4	NA	0
3300011753	Urban prokaryotic and eukaryotic communities from the subway in New York, USA: city subway wood -P00919	Urban prokaryotic and eukaryotic communities from the subway and surrounding areas in New York, USA	Engineered:Other	SAMN03270876	Metagenome Analysis		5	NA	0
3300011754	Urban prokaryotic and eukaryotic communities from the subway in New York, USA: city subway wood -P01113	Urban prokaryotic and eukaryotic communities from the subway and surrounding areas in New York, USA	Engineered:Other	SAMN03271062	Metagenome Analysis		7	NA	0
3300011755	Urban prokaryotic and eukaryotic communities from the subway in New York, USA: city subway wood -P00577	Urban prokaryotic and eukaryotic communities from the subway and surrounding areas in New York, USA	Engineered:Other	SAMN03270538	Metagenome Analysis		8	NA	0
3300011756	Urban prokaryotic and eukaryotic communities from the subway in New York, USA: city subway metal -P00637	Urban prokaryotic and eukaryotic communities from the subway and surrounding areas in New York, USA	Engineered:Other	SAMN03270598	Metagenome Analysis		9	NA	0
3300011757	Urban prokaryotic and eukaryotic communities from the subway in New York, USA: city subway wood -P00648	Urban prokaryotic and eukaryotic communities from the subway and surrounding areas in New York, USA	Engineered:Other	SAMN03270609	Metagenome Analysis		8	NA	0
3300011758	Urban prokaryotic and eukaryotic communities from the subway in New York, USA: city subway metal -P00431	Urban prokaryotic and eukaryotic communities from the subway and surrounding areas in New York, USA	Engineered:Other	SAMN03270394	Metagenome Analysis		6	NA	0
3300011759	Urban prokaryotic and eukaryotic communities from the subway in New York, USA: city subway wood -P00587	Urban prokaryotic and eukaryotic communities from the subway and surrounding areas in New York, USA	Engineered:Other	SAMN03270548	Metagenome Analysis		10	NA	0
3300011760	Urban prokaryotic and eukaryotic communities from the subway in New York, USA: city subway plastic -P01391	Urban prokaryotic and eukaryotic communities from the subway and surrounding areas in New York, USA	Engineered:Other	SAMN03271325	Metagenome Analysis		6	NA	0
3300011761	Urban prokaryotic and eukaryotic communities from the subway in New York, USA: city subway wood -P00670	Urban prokaryotic and eukaryotic communities from the subway and surrounding areas in New York, USA	Engineered:Other	SAMN03270631	Metagenome Analysis		8	NA	0
3300011762	Urban prokaryotic and eukaryotic communities from the subway in New York, USA: city subway metal -P00398	Urban prokaryotic and eukaryotic communities from the subway and surrounding areas in New York, USA	Engineered:Other	SAMN03270363	Metagenome Analysis		6	NA	0
3300011763	Urban prokaryotic and eukaryotic communities from the subway in New York, USA: city subway metal -P00264	Urban prokaryotic and eukaryotic communities from the subway and surrounding areas in New York, USA	Engineered:Other	SAMN03270231	Metagenome Analysis		6	0.025235	1
3300011764	Urban prokaryotic and eukaryotic communities from the subway in New York, USA: city subway plastic -P00378	Urban prokaryotic and eukaryotic communities from the subway and surrounding areas in New York, USA	Engineered:Other	SAMN03270343	Metagenome Analysis		8	0.0310022	2
3300011765	Urban prokaryotic and eukaryotic communities from the subway in New York, USA: city subway wood -P00716	Urban prokaryotic and eukaryotic communities from the subway and surrounding areas in New York, USA	Engineered:Other	SAMN03270677	Metagenome Analysis		7	NA	0
3300011766	Urban prokaryotic and eukaryotic communities from the subway in New York, USA: city subway wood -P00257	Urban prokaryotic and eukaryotic communities from the subway and surrounding areas in New York, USA	Engineered:Other	SAMN03270225	Metagenome Analysis		6	NA	0
3300011767	Urban prokaryotic and eukaryotic communities from the subway in New York, USA: city subway metal -P00442	Urban prokaryotic and eukaryotic communities from the subway and surrounding areas in New York, USA	Engineered:Other	SAMN03270405	Metagenome Analysis		9	NA	0
3300011768	Urban prokaryotic and eukaryotic communities from the subway in New York, USA: city subway wood -P01109	Urban prokaryotic and eukaryotic communities from the subway and surrounding areas in New York, USA	Engineered:Other	SAMN03271058	Metagenome Analysis		9	NA	0
3300011769	Urban prokaryotic and eukaryotic communities from the subway in New York, USA: city subway wood -P00731	Urban prokaryotic and eukaryotic communities from the subway and surrounding areas in New York, USA	Engineered:Other	SAMN03270692	Metagenome Analysis		7	0.0242303	1
3300011770	Urban prokaryotic and eukaryotic communities from the subway in New York, USA: city subway wood -P00616	Urban prokaryotic and eukaryotic communities from the subway and surrounding areas in New York, USA	Engineered:Other	SAMN03270577	Metagenome Analysis		9	0.0123585	1
3300011771	Urban prokaryotic and eukaryotic communities from the subway in New York, USA: city subway wood -P00311	Urban prokaryotic and eukaryotic communities from the subway and surrounding areas in New York, USA	Engineered:Other	SAMN03270278	Metagenome Analysis		8	NA	0
3300011772	Urban prokaryotic and eukaryotic communities from the subway in New York, USA: city subway wood -P01015	Urban prokaryotic and eukaryotic communities from the subway and surrounding areas in New York, USA	Engineered:Other	SAMN03270971	Metagenome Analysis		10	NA	0
3300011773	Urban prokaryotic and eukaryotic communities from the subway in New York, USA: city subway metal -P00389	Urban prokaryotic and eukaryotic communities from the subway and surrounding areas in New York, USA	Engineered:Other	SAMN03270354	Metagenome Analysis		7	0.00709818	1
3300011774	Urban prokaryotic and eukaryotic communities from the subway in New York, USA: city subway metal -P00363	Urban prokaryotic and eukaryotic communities from the subway and surrounding areas in New York, USA	Engineered:Other	SAMN03270329	Metagenome Analysis		7	NA	0
3300011775	Urban prokaryotic and eukaryotic communities from the subway in New York, USA: city subway metal -P00904	Urban prokaryotic and eukaryotic communities from the subway and surrounding areas in New York, USA	Engineered:Other	SAMN03270861	Metagenome Analysis		8	NA	0
3300011776	Urban prokaryotic and eukaryotic communities from the subway in New York, USA: city subway wood -P00651	Urban prokaryotic and eukaryotic communities from the subway and surrounding areas in New York, USA	Engineered:Other	SAMN03270612	Metagenome Analysis		9	NA	0
3300011777	Urban prokaryotic and eukaryotic communities from the subway in New York, USA: city subway wood -P01058	Urban prokaryotic and eukaryotic communities from the subway and surrounding areas in New York, USA	Engineered:Other	SAMN03271014	Metagenome Analysis		10	NA	0
3300011778	Urban prokaryotic and eukaryotic communities from the subway in New York, USA: city subway metal -P00486	Urban prokaryotic and eukaryotic communities from the subway and surrounding areas in New York, USA	Engineered:Other	SAMN03270449	Metagenome Analysis		9	NA	0
3300011779	Marine microbial communities from various locations - University of British Columbia - seawater enrichment SCG70	Marine and human oral microbial communities from various locations - University of British Columbia	Aquatic:Other	SAMN00857987	Metagenome Analysis		0	NA	0
3300011780	Marine microbial communities from various locations - University of British Columbia - seawater enrichment SCG45	Marine and human oral microbial communities from various locations - University of British Columbia	Aquatic:Other	SAMN00857962	Metagenome Analysis		0	NA	0
3300011781	Marine microbial communities from various locations - University of British Columbia - seawater enrichment SCG50	Marine and human oral microbial communities from various locations - University of British Columbia	Aquatic:Other	SAMN00857967	Metagenome Analysis		1	NA	0
3300011782	Urban prokaryotic and eukaryotic communities from the subway in New York, USA: city subway metal/plastic -P01402	Urban prokaryotic and eukaryotic communities from the subway and surrounding areas in New York, USA	Engineered:Other	SAMN03271336	Metagenome Analysis		3	NA	0
3300011783	Urban prokaryotic and eukaryotic communities from the subway in New York, USA: city subway metal/plastic -P00669	Urban prokaryotic and eukaryotic communities from the subway and surrounding areas in New York, USA	Engineered:Other	SAMN03270630	Metagenome Analysis		7	NA	0
3300011784	Urban prokaryotic and eukaryotic communities from the subway in New York, USA: city subway wood -P00327	Urban prokaryotic and eukaryotic communities from the subway and surrounding areas in New York, USA	Engineered:Other	SAMN03270294	Metagenome Analysis		6	NA	0
3300011785	Urban prokaryotic and eukaryotic communities from the subway in New York, USA: city subway metal/plastic -P00660	Urban prokaryotic and eukaryotic communities from the subway and surrounding areas in New York, USA	Engineered:Other	SAMN03270621	Metagenome Analysis		8	NA	0
3300011786	Urban prokaryotic and eukaryotic communities from the subway in New York, USA: city subway wood -P00312	Urban prokaryotic and eukaryotic communities from the subway and surrounding areas in New York, USA	Engineered:Other	SAMN03270279	Metagenome Analysis		8	NA	0
3300011787	Urban prokaryotic and eukaryotic communities from the subway in New York, USA: city subway wood -P00582	Urban prokaryotic and eukaryotic communities from the subway and surrounding areas in New York, USA	Engineered:Other	SAMN03270543	Metagenome Analysis		8	NA	0
3300011788	Urban prokaryotic and eukaryotic communities from the subway in New York, USA: city subway metal -P01071	Urban prokaryotic and eukaryotic communities from the subway and surrounding areas in New York, USA	Engineered:Other	SAMN03271020	Metagenome Analysis		8	NA	0
3300011789	Urban prokaryotic and eukaryotic communities from the subway in New York, USA: city subway wood -P01137	Urban prokaryotic and eukaryotic communities from the subway and surrounding areas in New York, USA	Engineered:Other	SAMN03271086	Metagenome Analysis		7	NA	0
3300011790	Urban prokaryotic and eukaryotic communities from the subway in New York, USA: city subway metal -P00770	Urban prokaryotic and eukaryotic communities from the subway and surrounding areas in New York, USA	Engineered:Other	SAMN03270730	Metagenome Analysis		10	NA	0
3300011791	Marine microbial communities from various locations - University of British Columbia - seawater enrichment SCG65	Marine and human oral microbial communities from various locations - University of British Columbia	Aquatic:Other	SAMN00857982	Metagenome Analysis		0	NA	0
3300011792	Urban prokaryotic and eukaryotic communities from the subway in New York, USA: city subway metal/plastic -P00760	Urban prokaryotic and eukaryotic communities from the subway and surrounding areas in New York, USA	Engineered:Other	SAMN03270720	Metagenome Analysis		5	NA	0
3300011793	Urban prokaryotic and eukaryotic communities from the subway in New York, USA: city subway metal/plastic -P01518	Urban prokaryotic and eukaryotic communities from the subway and surrounding areas in New York, USA	Engineered:Other	SAMN03271388	Metagenome Analysis		4	NA	0
3300011794	Urban prokaryotic and eukaryotic communities from the subway in New York, USA: city subway metal -P00960	Urban prokaryotic and eukaryotic communities from the subway and surrounding areas in New York, USA	Engineered:Other	SAMN03270916	Metagenome Analysis		6	NA	0
3300011795	Urban prokaryotic and eukaryotic communities from the subway in New York, USA: city subway metal/plastic -P01307	Urban prokaryotic and eukaryotic communities from the subway and surrounding areas in New York, USA	Engineered:Other	SAMN03271241	Metagenome Analysis		3	NA	0
3300011796	Urban prokaryotic and eukaryotic communities from the subway in New York, USA: city subway metal -P00974	Urban prokaryotic and eukaryotic communities from the subway and surrounding areas in New York, USA	Engineered:Other	SAMN03270930	Metagenome Analysis		5	NA	0
3300011797	Urban prokaryotic and eukaryotic communities from the subway in New York, USA: city subway metal/plastic -P01377	Urban prokaryotic and eukaryotic communities from the subway and surrounding areas in New York, USA	Engineered:Other	SAMN03271311	Metagenome Analysis		4	NA	0
3300011798	Urban prokaryotic and eukaryotic communities from the subway in New York, USA: city subway metal/plastic -P00727	Urban prokaryotic and eukaryotic communities from the subway and surrounding areas in New York, USA	Engineered:Other	SAMN03270688	Metagenome Analysis		7	NA	0
3300011799	Urban prokaryotic and eukaryotic communities from the subway in New York, USA: city subway metalplastic -P00680	Urban prokaryotic and eukaryotic communities from the subway and surrounding areas in New York, USA	Engineered:Other	SAMN03270641	Metagenome Analysis		8	NA	0
3300011800	Urban prokaryotic and eukaryotic communities from the subway in New York, USA: city subway wood -P00718	Urban prokaryotic and eukaryotic communities from the subway and surrounding areas in New York, USA	Engineered:Other	SAMN03270679	Metagenome Analysis		9	NA	0
3300011801	Urban prokaryotic and eukaryotic communities from the subway in New York, USA: city subway metal -P00776	Urban prokaryotic and eukaryotic communities from the subway and surrounding areas in New York, USA	Engineered:Other	SAMN03270736	Metagenome Analysis		8	NA	0
3300011802	Urban prokaryotic and eukaryotic communities from the subway in New York, USA: city subway wood -P00562	Urban prokaryotic and eukaryotic communities from the subway and surrounding areas in New York, USA	Engineered:Other	SAMN03270523	Metagenome Analysis		7	NA	0
3300011803	Urban prokaryotic and eukaryotic communities from the subway in New York, USA: city subway metal -P00979	Urban prokaryotic and eukaryotic communities from the subway and surrounding areas in New York, USA	Engineered:Other	SAMN03270935	Metagenome Analysis		4	NA	0
3300011804	Urban prokaryotic and eukaryotic communities from the subway in New York, USA: city subway metal -P00784	Urban prokaryotic and eukaryotic communities from the subway and surrounding areas in New York, USA	Engineered:Other	SAMN03270744	Metagenome Analysis		4	NA	0
3300011805	Urban prokaryotic and eukaryotic communities from the subway in New York, USA: city subway metal -P01006	Urban prokaryotic and eukaryotic communities from the subway and surrounding areas in New York, USA	Engineered:Other	SAMN03270962	Metagenome Analysis		6	NA	0
3300011806	Urban prokaryotic and eukaryotic communities from the subway in New York, USA: city subway metal/plastic -P00816	Urban prokaryotic and eukaryotic communities from the subway and surrounding areas in New York, USA	Engineered:Other	SAMN03270776	Metagenome Analysis		6	NA	0
3300011807	Urban prokaryotic and eukaryotic communities from the subway in New York, USA: city subway metal -P01096	Urban prokaryotic and eukaryotic communities from the subway and surrounding areas in New York, USA	Engineered:Other	SAMN03271045	Metagenome Analysis		6	NA	0
3300011808	Urban prokaryotic and eukaryotic communities from the subway in New York, USA: city subway metal -P00792	Urban prokaryotic and eukaryotic communities from the subway and surrounding areas in New York, USA	Engineered:Other	SAMN03270752	Metagenome Analysis		6	NA	0
3300011809	Urban prokaryotic and eukaryotic communities from the subway in New York, USA: city subway metal/plastic -P01374	Urban prokaryotic and eukaryotic communities from the subway and surrounding areas in New York, USA	Engineered:Other	SAMN03271308	Metagenome Analysis		6	NA	0
3300011810	Urban prokaryotic and eukaryotic communities from the subway in New York, USA: city subway metal/plastic -P00733	Urban prokaryotic and eukaryotic communities from the subway and surrounding areas in New York, USA	Engineered:Other	SAMN03270694	Metagenome Analysis		6	NA	0
3300011811	Urban prokaryotic and eukaryotic communities from the subway in New York, USA: city subway metal -P01131	Urban prokaryotic and eukaryotic communities from the subway and surrounding areas in New York, USA	Engineered:Other	SAMN03271080	Metagenome Analysis		8	NA	0
3300011812	Urban prokaryotic and eukaryotic communities from the subway in New York, USA: city subway metal/plastic -P01205	Urban prokaryotic and eukaryotic communities from the subway and surrounding areas in New York, USA	Engineered:Other	SAMN03271154	Metagenome Analysis		6	0.0389014	1
3300011813	Urban prokaryotic and eukaryotic communities from the subway in New York, USA: city subway metal/plastic -P00883	Urban prokaryotic and eukaryotic communities from the subway and surrounding areas in New York, USA	Engineered:Other	SAMN03270842	Metagenome Analysis		8	NA	0
3300011814	Urban prokaryotic and eukaryotic communities from the subway in New York, USA: city subway metal/plastic -P01472	Urban prokaryotic and eukaryotic communities from the subway and surrounding areas in New York, USA	Engineered:Other	SAMN03271356	Metagenome Analysis		7	NA	0
3300011815	Urban prokaryotic and eukaryotic communities from the subway in New York, USA: city subway metalplastic -P01012	Urban prokaryotic and eukaryotic communities from the subway and surrounding areas in New York, USA	Engineered:Other	SAMN03270968	Metagenome Analysis		8	NA	0
3300011816	Urban prokaryotic and eukaryotic communities from the subway in New York, USA: city subway metal -P00860	Urban prokaryotic and eukaryotic communities from the subway and surrounding areas in New York, USA	Engineered:Other	SAMN03270820	Metagenome Analysis		8	NA	0
3300011817	Urban prokaryotic and eukaryotic communities from the subway in New York, USA: city subway metal/plastic -P00781	Urban prokaryotic and eukaryotic communities from the subway and surrounding areas in New York, USA	Engineered:Other	SAMN03270741	Metagenome Analysis		9	NA	0
3300011818	Urban prokaryotic and eukaryotic communities from the subway in New York, USA: city subway metal -P01079	Urban prokaryotic and eukaryotic communities from the subway and surrounding areas in New York, USA	Engineered:Other	SAMN03271028	Metagenome Analysis		9	0.0332841	1
3300011819	Human oral microbial communities from Los Angeles, CA, USA - S04-08-R	Human oral microbial communities from Los Angeles, CA, USA	Host-associated:Other	SAMN03287625	Metagenome Analysis		11	NA	0
3300011820	Urban prokaryotic and eukaryotic communities from the subway in New York, USA: city subway metal -P00225	Urban prokaryotic and eukaryotic communities from the subway and surrounding areas in New York, USA	Engineered:Other	SAMN03270198	Metagenome Analysis		6	NA	0
3300011821	Urban prokaryotic and eukaryotic communities from the subway in New York, USA: city subway wood -P00505	Urban prokaryotic and eukaryotic communities from the subway and surrounding areas in New York, USA	Engineered:Other	SAMN03270468	Metagenome Analysis		8	NA	0
3300011822	Urban prokaryotic and eukaryotic communities from the subway in New York, USA: city subway wood -P00286	Urban prokaryotic and eukaryotic communities from the subway and surrounding areas in New York, USA	Engineered:Other	SAMN03270253	Metagenome Analysis		9	0.0206733	1
