## Supplementary material for "Ecology and molecular targets of hypermutation in the global microbiome": Table S1 (part 2 of 3)

### Sheet: Table Metagenomes (continued)
Dataset ID	Dataset name	Project name	Ecological category	Sample ID	Dataset type	Publication (PMID:Title)	# Genomes (estimated)	Viral ratio in contigs 10kb+	# DGRs
3300011823	Urban prokaryotic and eukaryotic communities from the subway in New York, USA: city subway wood -P00544	Urban prokaryotic and eukaryotic communities from the subway and surrounding areas in New York, USA	Engineered:Other	SAMN03270505	Metagenome Analysis		5	0.0198632	1
3300011824	Urban prokaryotic and eukaryotic communities from the subway in New York, USA: city subway wood -P00303	Urban prokaryotic and eukaryotic communities from the subway and surrounding areas in New York, USA	Engineered:Other	SAMN03270270	Metagenome Analysis		9	NA	0
3300011825	Urban prokaryotic and eukaryotic communities from the subway in New York, USA: city subway metal -P00352	Urban prokaryotic and eukaryotic communities from the subway and surrounding areas in New York, USA	Engineered:Other	SAMN03270318	Metagenome Analysis		10	NA	0
3300011826	Urban prokaryotic and eukaryotic communities from the subway in New York, USA: city subway metal/plastic -P00835	Urban prokaryotic and eukaryotic communities from the subway and surrounding areas in New York, USA	Engineered:Other	SAMN03270795	Metagenome Analysis		8	0.0334638	1
3300011827	Urban prokaryotic and eukaryotic communities from the subway in New York, USA: city subway metal/plastic -P01062	Urban prokaryotic and eukaryotic communities from the subway and surrounding areas in New York, USA	Engineered:Other	SAMN03271018	Metagenome Analysis		8	NA	0
3300011828	Urban prokaryotic and eukaryotic communities from the subway in New York, USA: city subway metal -P00764	Urban prokaryotic and eukaryotic communities from the subway and surrounding areas in New York, USA	Engineered:Other	SAMN03270724	Metagenome Analysis		13	NA	0
3300011829	Urban prokaryotic and eukaryotic communities from the subway in New York, USA: city subway metal -P00244	Urban prokaryotic and eukaryotic communities from the subway and surrounding areas in New York, USA	Engineered:Other	SAMN03270217	Metagenome Analysis		9	NA	0
3300011830	Urban prokaryotic and eukaryotic communities from the subway in New York, USA: city subway metal -P00070	Urban prokaryotic and eukaryotic communities from the subway and surrounding areas in New York, USA	Engineered:Other	SAMN03270064	Metagenome Analysis		10	NA	0
3300011831	Urban prokaryotic and eukaryotic communities from the subway in New York, USA: city subway metal/plastic -P00732	Urban prokaryotic and eukaryotic communities from the subway and surrounding areas in New York, USA	Engineered:Other	SAMN03270693	Metagenome Analysis		8	0.0242738	1
3300011832	Urban prokaryotic and eukaryotic communities from the subway in New York, USA: city subway metalplastic -P00212	Urban prokaryotic and eukaryotic communities from the subway and surrounding areas in New York, USA	Engineered:Other	SAMN03270185	Metagenome Analysis		9	NA	0
3300011833	Urban prokaryotic and eukaryotic communities from the subway in New York, USA: city subway metal/plastic -P00653	Urban prokaryotic and eukaryotic communities from the subway and surrounding areas in New York, USA	Engineered:Other	SAMN03270614	Metagenome Analysis		9	NA	0
3300011834	Urban prokaryotic and eukaryotic communities from the subway in New York, USA: city subway metal -P00812	Urban prokaryotic and eukaryotic communities from the subway and surrounding areas in New York, USA	Engineered:Other	SAMN03270772	Metagenome Analysis		12	NA	0
3300011835	Urban prokaryotic and eukaryotic communities from the subway in New York, USA: city subway wood -P00586	Urban prokaryotic and eukaryotic communities from the subway and surrounding areas in New York, USA	Engineered:Other	SAMN03270547	Metagenome Analysis		11	NA	0
3300011836	Urban prokaryotic and eukaryotic communities from the subway in New York, USA: city subway wood -P00611	Urban prokaryotic and eukaryotic communities from the subway and surrounding areas in New York, USA	Engineered:Other	SAMN03270572	Metagenome Analysis		9	0.0200102	1
3300011837	Urban prokaryotic and eukaryotic communities from the subway in New York, USA: city subway metal/plastic -P00666	Urban prokaryotic and eukaryotic communities from the subway and surrounding areas in New York, USA	Engineered:Other	SAMN03270627	Metagenome Analysis		9	NA	0
3300011838	Urban prokaryotic and eukaryotic communities from the subway in New York, USA: city subway metal -P00683	Urban prokaryotic and eukaryotic communities from the subway and surrounding areas in New York, USA	Engineered:Other	SAMN03270644	Metagenome Analysis		8	NA	0
3300011839	Urban prokaryotic and eukaryotic communities from the subway in New York, USA: city subway wood -P00276	Urban prokaryotic and eukaryotic communities from the subway and surrounding areas in New York, USA	Engineered:Other	SAMN03270243	Metagenome Analysis		10	NA	0
3300011840	Urban prokaryotic and eukaryotic communities from the subway in New York, USA: city subway metal/plastic -P00995	Urban prokaryotic and eukaryotic communities from the subway and surrounding areas in New York, USA	Engineered:Other	SAMN03270951	Metagenome Analysis		11	NA	0
3300011841	Urban prokaryotic and eukaryotic communities from the subway in New York, USA: city subway metal -P00609	Urban prokaryotic and eukaryotic communities from the subway and surrounding areas in New York, USA	Engineered:Other	SAMN03270570	Metagenome Analysis		11	NA	0
3300011842	Urban prokaryotic and eukaryotic communities from the subway in New York, USA: city subway wood -P00458	Urban prokaryotic and eukaryotic communities from the subway and surrounding areas in New York, USA	Engineered:Other	SAMN03270421	Metagenome Analysis		9	NA	0
3300011843	Urban prokaryotic and eukaryotic communities from the subway in New York, USA: city subway metal -P00850	Urban prokaryotic and eukaryotic communities from the subway and surrounding areas in New York, USA	Engineered:Other	SAMN03270810	Metagenome Analysis		9	NA	0
3300011844	Human skin bacterial and viral communities - University of Pennsylvania - MG100228	Human skin bacterial and viral communities - University of Pennsylvania	Host-associated:Other	SAMN03160204	Metagenome Analysis		10	0.109493	1
3300011845	Urban prokaryotic and eukaryotic communities from the subway in New York, USA: city subway metal/plastic -P00698	Urban prokaryotic and eukaryotic communities from the subway and surrounding areas in New York, USA	Engineered:Other	SAMN03270659	Metagenome Analysis		9	NA	0
3300011846	Urban prokaryotic and eukaryotic communities from the subway in New York, USA: city subway wood -P00301	Urban prokaryotic and eukaryotic communities from the subway and surrounding areas in New York, USA	Engineered:Other	SAMN03270268	Metagenome Analysis		8	NA	0
3300011847	Urban prokaryotic and eukaryotic communities from the subway in New York, USA: city subway wood -P00297	Urban prokaryotic and eukaryotic communities from the subway and surrounding areas in New York, USA	Engineered:Other	SAMN03270264	Metagenome Analysis		8	0.010804	1
3300011848	Urban prokaryotic and eukaryotic communities from the subway in New York, USA: city subway metal -P00353	Urban prokaryotic and eukaryotic communities from the subway and surrounding areas in New York, USA	Engineered:Other	SAMN03270319	Metagenome Analysis		9	NA	0
3300011849	Urban prokaryotic and eukaryotic communities from the subway in New York, USA: city subway wood -P00314	Urban prokaryotic and eukaryotic communities from the subway and surrounding areas in New York, USA	Engineered:Other	SAMN03270281	Metagenome Analysis		8	NA	0
3300011850	Urban prokaryotic and eukaryotic communities from the subway in New York, USA: city subway metal -P00349	Urban prokaryotic and eukaryotic communities from the subway and surrounding areas in New York, USA	Engineered:Other	SAMN03270315	Metagenome Analysis		9	NA	0
3300011851	Urban prokaryotic and eukaryotic communities from the subway in New York, USA: city subway metal/plastic -P01048	Urban prokaryotic and eukaryotic communities from the subway and surrounding areas in New York, USA	Engineered:Other	SAMN03271004	Metagenome Analysis		13	NA	0
3300011852	Urban prokaryotic and eukaryotic communities from the subway in New York, USA: city subway wood -P00641	Urban prokaryotic and eukaryotic communities from the subway and surrounding areas in New York, USA	Engineered:Other	SAMN03270602	Metagenome Analysis		11	0.0176302	1
3300011853	Urban prokaryotic and eukaryotic communities from the subway in New York, USA: city subway metal -P00342	Urban prokaryotic and eukaryotic communities from the subway and surrounding areas in New York, USA	Engineered:Other	SAMN03270309	Metagenome Analysis		8	0.0184235	1
3300011854	Urban prokaryotic and eukaryotic communities from the subway in New York, USA: city subway metal -PQiagenBeadWash928-2	Urban prokaryotic and eukaryotic communities from the subway and surrounding areas in New York, USA	Engineered:Other	SAMN03271464	Metagenome Analysis		1	NA	0
3300011855	Urban prokaryotic and eukaryotic communities from the subway in New York, USA: city subway metal/plastic -P00997	Urban prokaryotic and eukaryotic communities from the subway and surrounding areas in New York, USA	Engineered:Other	SAMN03270953	Metagenome Analysis		7	0.0291081	1
3300011856	Urban prokaryotic and eukaryotic communities from the subway in New York, USA: city subway metal/plastic -P00706	Urban prokaryotic and eukaryotic communities from the subway and surrounding areas in New York, USA	Engineered:Other	SAMN03270667	Metagenome Analysis		9	NA	0
3300011857	Urban prokaryotic and eukaryotic communities from the subway in New York, USA: city subway metal -P00365	Urban prokaryotic and eukaryotic communities from the subway and surrounding areas in New York, USA	Engineered:Other	SAMN03270330	Metagenome Analysis		6	NA	0
3300011858	Urban prokaryotic and eukaryotic communities from the subway in New York, USA: city subway metal -P00233	Urban prokaryotic and eukaryotic communities from the subway and surrounding areas in New York, USA	Engineered:Other	SAMN03270206	Metagenome Analysis		9	NA	0
3300011859	Urban prokaryotic and eukaryotic communities from the subway in New York, USA: city subway plastic -P00692	Urban prokaryotic and eukaryotic communities from the subway and surrounding areas in New York, USA	Engineered:Other	SAMN03270653	Metagenome Analysis		9	0.0465623	1
3300011860	Urban prokaryotic and eukaryotic communities from the subway in New York, USA: city subway metalplastic -P01399	Urban prokaryotic and eukaryotic communities from the subway and surrounding areas in New York, USA	Engineered:Other	SAMN03271333	Metagenome Analysis		9	NA	0
3300011861	Urban prokaryotic and eukaryotic communities from the subway in New York, USA: city subway metal -P00410	Urban prokaryotic and eukaryotic communities from the subway and surrounding areas in New York, USA	Engineered:Other	SAMN03270374	Metagenome Analysis		9	NA	0
3300011862	Urban prokaryotic and eukaryotic communities from the subway in New York, USA: city subway metal/plastic -P01198	Urban prokaryotic and eukaryotic communities from the subway and surrounding areas in New York, USA	Engineered:Other	SAMN03271147	Metagenome Analysis		9	NA	0
3300011863	Urban prokaryotic and eukaryotic communities from the subway in New York, USA: city subway metal/plastic -P00667	Urban prokaryotic and eukaryotic communities from the subway and surrounding areas in New York, USA	Engineered:Other	SAMN03270628	Metagenome Analysis		11	NA	0
3300011864	Urban prokaryotic and eukaryotic communities from the subway in New York, USA: city subway metal/plastic -P00725	Urban prokaryotic and eukaryotic communities from the subway and surrounding areas in New York, USA	Engineered:Other	SAMN03270686	Metagenome Analysis		6	0.0304403	1
3300011865	Urban prokaryotic and eukaryotic communities from the subway in New York, USA: city subway metal -P01146	Urban prokaryotic and eukaryotic communities from the subway and surrounding areas in New York, USA	Engineered:Other	SAMN03271095	Metagenome Analysis		8	NA	0
3300011866	Urban prokaryotic and eukaryotic communities from the subway in New York, USA: city subway metal -P00272	Urban prokaryotic and eukaryotic communities from the subway and surrounding areas in New York, USA	Engineered:Other	SAMN03270239	Metagenome Analysis		9	NA	0
3300011867	Urban prokaryotic and eukaryotic communities from the subway in New York, USA: city subway metal -P00475	Urban prokaryotic and eukaryotic communities from the subway and surrounding areas in New York, USA	Engineered:Other	SAMN03270438	Metagenome Analysis		9	NA	0
3300011868	Urban prokaryotic and eukaryotic communities from the subway in New York, USA: city subway wood -P00584	Urban prokaryotic and eukaryotic communities from the subway and surrounding areas in New York, USA	Engineered:Other	SAMN03270545	Metagenome Analysis		10	NA	0
3300011869	Urban prokaryotic and eukaryotic communities from the subway in New York, USA: city subway metal -P00615	Urban prokaryotic and eukaryotic communities from the subway and surrounding areas in New York, USA	Engineered:Other	SAMN03270576	Metagenome Analysis		9	NA	0
3300011870	Urban prokaryotic and eukaryotic communities from the subway in New York, USA: city subway metal/plastic -P00686	Urban prokaryotic and eukaryotic communities from the subway and surrounding areas in New York, USA	Engineered:Other	SAMN03270647	Metagenome Analysis		10	NA	0
3300011871	Urban prokaryotic and eukaryotic communities from the subway in New York, USA: city subway metal -P00705	Urban prokaryotic and eukaryotic communities from the subway and surrounding areas in New York, USA	Engineered:Other	SAMN03270666	Metagenome Analysis		8	0.033584	1
3300011872	Urban prokaryotic and eukaryotic communities from the subway in New York, USA: city subway metal -P00497	Urban prokaryotic and eukaryotic communities from the subway and surrounding areas in New York, USA	Engineered:Other	SAMN03270460	Metagenome Analysis		11	NA	0
3300011873	Urban prokaryotic and eukaryotic communities from the subway in New York, USA: city subway wood -P01120	Urban prokaryotic and eukaryotic communities from the subway and surrounding areas in New York, USA	Engineered:Other	SAMN03271069	Metagenome Analysis		11	NA	0
3300011874	Urban prokaryotic and eukaryotic communities from the subway in New York, USA: city subway wood -P00749	Urban prokaryotic and eukaryotic communities from the subway and surrounding areas in New York, USA	Engineered:Other	SAMN03270710	Metagenome Analysis		9	NA	0
3300011875	Urban prokaryotic and eukaryotic communities from the subway in New York, USA: city subway metal -P00892	Urban prokaryotic and eukaryotic communities from the subway and surrounding areas in New York, USA	Engineered:Other	SAMN03270849	Metagenome Analysis		6	0.0504798	2
3300011876	Urban prokaryotic and eukaryotic communities from the subway in New York, USA: city subway metal -P00538	Urban prokaryotic and eukaryotic communities from the subway and surrounding areas in New York, USA	Engineered:Other	SAMN03270499	Metagenome Analysis		13	NA	0
3300011877	Urban prokaryotic and eukaryotic communities from the subway in New York, USA: city subway metal/plastic -P01075	Urban prokaryotic and eukaryotic communities from the subway and surrounding areas in New York, USA	Engineered:Other	SAMN03271024	Metagenome Analysis		11	NA	0
3300011878	Urban prokaryotic and eukaryotic communities from the subway in New York, USA: city subway metal/plastic -P01161	Urban prokaryotic and eukaryotic communities from the subway and surrounding areas in New York, USA	Engineered:Other	SAMN03271110	Metagenome Analysis		10	NA	0
3300011879	Urban prokaryotic and eukaryotic communities from the subway in New York, USA: city subway wood -P00316	Urban prokaryotic and eukaryotic communities from the subway and surrounding areas in New York, USA	Engineered:Other	SAMN03270283	Metagenome Analysis		8	NA	0
3300011880	Urban prokaryotic and eukaryotic communities from the subway in New York, USA: city subway metal -P00599	Urban prokaryotic and eukaryotic communities from the subway and surrounding areas in New York, USA	Engineered:Other	SAMN03270560	Metagenome Analysis		12	NA	0
3300011881	Urban prokaryotic and eukaryotic communities from the subway in New York, USA: city subway wood -P00190	Urban prokaryotic and eukaryotic communities from the subway and surrounding areas in New York, USA	Engineered:Other	SAMN03270163	Metagenome Analysis		13	NA	0
3300011882	Urban prokaryotic and eukaryotic communities from the subway in New York, USA: city subway wood -P00315	Urban prokaryotic and eukaryotic communities from the subway and surrounding areas in New York, USA	Engineered:Other	SAMN03270282	Metagenome Analysis		11	NA	0
3300011883	Urban prokaryotic and eukaryotic communities from the subway in New York, USA: city subway metalplastic -P00935	Urban prokaryotic and eukaryotic communities from the subway and surrounding areas in New York, USA	Engineered:Other	SAMN03270892	Metagenome Analysis		11	NA	0
3300011884	Urban prokaryotic and eukaryotic communities from the subway in New York, USA: city subway wood -P00493	Urban prokaryotic and eukaryotic communities from the subway and surrounding areas in New York, USA	Engineered:Other	SAMN03270456	Metagenome Analysis		9	NA	0
3300011885	Urban prokaryotic and eukaryotic communities from the subway in New York, USA: city subway metal/plastic -P01136	Urban prokaryotic and eukaryotic communities from the subway and surrounding areas in New York, USA	Engineered:Other	SAMN03271085	Metagenome Analysis		9	NA	0
3300011886	Urban prokaryotic and eukaryotic communities from the subway in New York, USA: city subway wood -P00321	Urban prokaryotic and eukaryotic communities from the subway and surrounding areas in New York, USA	Engineered:Other	SAMN03270288	Metagenome Analysis		8	NA	0
3300011887	Urban prokaryotic and eukaryotic communities from the subway in New York, USA: city subway wood -P00608	Urban prokaryotic and eukaryotic communities from the subway and surrounding areas in New York, USA	Engineered:Other	SAMN03270569	Metagenome Analysis		11	NA	0
3300011888	Urban prokaryotic and eukaryotic communities from the subway in New York, USA: city subway metal/plastic -P01056	Urban prokaryotic and eukaryotic communities from the subway and surrounding areas in New York, USA	Engineered:Other	SAMN03271012	Metagenome Analysis		9	NA	0
3300011889	Urban prokaryotic and eukaryotic communities from the subway in New York, USA: city subway metal/plastic -P00696	Urban prokaryotic and eukaryotic communities from the subway and surrounding areas in New York, USA	Engineered:Other	SAMN03270657	Metagenome Analysis		12	NA	0
3300011890	Urban prokaryotic and eukaryotic communities from the subway in New York, USA: city subway metal -P00374	Urban prokaryotic and eukaryotic communities from the subway and surrounding areas in New York, USA	Engineered:Other	SAMN03270339	Metagenome Analysis		10	NA	0
3300011891	Human oral microbial communities from Los Angeles, CA, USA - S14-03-R	Human oral microbial communities from Los Angeles, CA, USA	Host-associated:Other	SAMN03287600	Metagenome Analysis		14	NA	0
3300011892	Urban prokaryotic and eukaryotic communities from the subway in New York, USA: city subway wood -P00293	Urban prokaryotic and eukaryotic communities from the subway and surrounding areas in New York, USA	Engineered:Other	SAMN03270260	Metagenome Analysis		10	NA	0
3300011893	Human oral microbial communities from Los Angeles, CA, USA - S01-05-R	Human oral microbial communities from Los Angeles, CA, USA	Host-associated:Other	SAMN03287616	Metagenome Analysis		18	NA	0
3300011894	Urban prokaryotic and eukaryotic communities from the subway in New York, USA: city subway wood -P00279	Urban prokaryotic and eukaryotic communities from the subway and surrounding areas in New York, USA	Engineered:Other	SAMN03270246	Metagenome Analysis		11	NA	0
3300011895	Urban prokaryotic and eukaryotic communities from the subway in New York, USA: city subway metal -P00687	Urban prokaryotic and eukaryotic communities from the subway and surrounding areas in New York, USA	Engineered:Other	SAMN03270648	Metagenome Analysis		13	0.0314598	1
3300011896	Urban prokaryotic and eukaryotic communities from the subway in New York, USA: city subway metal/plastic -P00994	Urban prokaryotic and eukaryotic communities from the subway and surrounding areas in New York, USA	Engineered:Other	SAMN03270950	Metagenome Analysis		13	0.0373283	1
3300011897	Urban prokaryotic and eukaryotic communities from the subway in New York, USA: city subway metal/plastic -P01285	Urban prokaryotic and eukaryotic communities from the subway and surrounding areas in New York, USA	Engineered:Other	SAMN03271215	Metagenome Analysis		13	0.0188148	1
3300011898	Urban prokaryotic and eukaryotic communities from the subway in New York, USA: city subway metal -P00588	Urban prokaryotic and eukaryotic communities from the subway and surrounding areas in New York, USA	Engineered:Other	SAMN03270549	Metagenome Analysis		12	NA	0
3300011899	Urban prokaryotic and eukaryotic communities from the subway in New York, USA: city subway wood -P00500	Urban prokaryotic and eukaryotic communities from the subway and surrounding areas in New York, USA	Engineered:Other	SAMN03270463	Metagenome Analysis		10	NA	0
3300011900	Urban prokaryotic and eukaryotic communities from the subway in New York, USA: city subway metal -P00612	Urban prokaryotic and eukaryotic communities from the subway and surrounding areas in New York, USA	Engineered:Other	SAMN03270573	Metagenome Analysis		10	0.00846114	1
3300011901	Urban prokaryotic and eukaryotic communities from the subway in New York, USA: city subway wood -P00266	Urban prokaryotic and eukaryotic communities from the subway and surrounding areas in New York, USA	Engineered:Other	SAMN03270233	Metagenome Analysis		12	NA	0
3300011902	Urban prokaryotic and eukaryotic communities from the subway in New York, USA: city subway metal -P00265	Urban prokaryotic and eukaryotic communities from the subway and surrounding areas in New York, USA	Engineered:Other	SAMN03270232	Metagenome Analysis		11	NA	0
3300011903	Urban prokaryotic and eukaryotic communities from the subway in New York, USA: city subway metal/plastic -P00991	Urban prokaryotic and eukaryotic communities from the subway and surrounding areas in New York, USA	Engineered:Other	SAMN03270947	Metagenome Analysis		9	NA	0
3300011904	Urban prokaryotic and eukaryotic communities from the subway in New York, USA: city subway metal/plastic -P01461	Urban prokaryotic and eukaryotic communities from the subway and surrounding areas in New York, USA	Engineered:Other	SAMN03271351	Metagenome Analysis		17	NA	0
3300011905	Urban prokaryotic and eukaryotic communities from the subway in New York, USA: city subway metal -P00726	Urban prokaryotic and eukaryotic communities from the subway and surrounding areas in New York, USA	Engineered:Other	SAMN03270687	Metagenome Analysis		10	0.0354159	1
3300011906	Urban prokaryotic and eukaryotic communities from the subway in New York, USA: city subway wood -P00695	Urban prokaryotic and eukaryotic communities from the subway and surrounding areas in New York, USA	Engineered:Other	SAMN03270656	Metagenome Analysis		12	NA	0
3300011907	Urban prokaryotic and eukaryotic communities from the subway in New York, USA: city subway metal -P00510	Urban prokaryotic and eukaryotic communities from the subway and surrounding areas in New York, USA	Engineered:Other	SAMN03270473	Metagenome Analysis		11	NA	0
3300011908	Urban prokaryotic and eukaryotic communities from the subway in New York, USA: city subway wood -P01330	Urban prokaryotic and eukaryotic communities from the subway and surrounding areas in New York, USA	Engineered:Other	SAMN03271264	Metagenome Analysis		11	NA	0
3300011909	Human oral microbial communities from Los Angeles, CA, USA - S04-04-D	Human oral microbial communities from Los Angeles, CA, USA	Host-associated:Other	SAMN03287621	Metagenome Analysis		19	NA	0
3300011910	Wastewater microbial communities from municipal sewage treatment plant in Nanjing, China - JXZ_IW_meta	Wastewater microbial communities from municipal sewage treatment plants in Nanjing, China	Engineered:Other	SAMN02582408	Metagenome Analysis		15	NA	0
3300011911	Urban prokaryotic and eukaryotic communities from the subway in New York, USA: city subway wood -P00474	Urban prokaryotic and eukaryotic communities from the subway and surrounding areas in New York, USA	Engineered:Other	SAMN03270437	Metagenome Analysis		11	NA	0
3300011912	Urban prokaryotic and eukaryotic communities from the subway in New York, USA: city subway metal/plastic -P01381	Urban prokaryotic and eukaryotic communities from the subway and surrounding areas in New York, USA	Engineered:Other	SAMN03271315	Metagenome Analysis		15	NA	0
3300011913	Urban prokaryotic and eukaryotic communities from the subway in New York, USA: city subway metal -P00367	Urban prokaryotic and eukaryotic communities from the subway and surrounding areas in New York, USA	Engineered:Other	SAMN03270332	Metagenome Analysis		9	NA	0
3300011914	Human oral microbial communities from Los Angeles, CA, USA - S14-04-R	Human oral microbial communities from Los Angeles, CA, USA	Host-associated:Other	SAMN03287601	Metagenome Analysis		22	NA	0
3300011915	Urban prokaryotic and eukaryotic communities from the subway in New York, USA: city subway wood -P00235	Urban prokaryotic and eukaryotic communities from the subway and surrounding areas in New York, USA	Engineered:Other	SAMN03270208	Metagenome Analysis		12	0.024244	1
3300011916	Fish gut prokaryotic and eukaryotic communities from New York, USA: aquatic fish gut animal -GCSS-00	Urban prokaryotic and eukaryotic communities from the subway and surrounding areas in New York, USA	Host-associated:Other	SAMN03271470	Metagenome Analysis		6	NA	0
3300011917	Urban prokaryotic and eukaryotic communities from the subway in New York, USA: city subway metal -P01490	Urban prokaryotic and eukaryotic communities from the subway and surrounding areas in New York, USA	Engineered:Other	SAMN03271364	Metagenome Analysis		11	NA	0
3300011918	Mine pit pond microbial communities from Vermont, USA - 2S	Mine pit pond microbial communities from Vermont, USA	Terrestrial:Other	SAMN03400198	Metagenome Analysis		26	NA	0
3300011919	Urban prokaryotic and eukaryotic communities from the subway in New York, USA: city subway metal -P00234	Urban prokaryotic and eukaryotic communities from the subway and surrounding areas in New York, USA	Engineered:Other	SAMN03270207	Metagenome Analysis		8	NA	0
3300011920	Urban prokaryotic and eukaryotic communities from the subway in New York, USA: city subway metal/plastic -P00089	Urban prokaryotic and eukaryotic communities from the subway and surrounding areas in New York, USA	Engineered:Other	SAMN03270077	Metagenome Analysis		11	NA	0
3300011921	Mine pit pond microbial communities from Vermont, USA - 2M	Mine pit pond microbial communities from Vermont, USA	Terrestrial:Other	SAMN03400199	Metagenome Analysis		24	NA	0
3300011922	Urban prokaryotic and eukaryotic communities from the subway in New York, USA: city subway wood -P00285	Urban prokaryotic and eukaryotic communities from the subway and surrounding areas in New York, USA	Engineered:Other	SAMN03270252	Metagenome Analysis		17	0.0237802	1
3300011923	Urban prokaryotic and eukaryotic communities from the subway in New York, USA: city subway metal -P00472	Urban prokaryotic and eukaryotic communities from the subway and surrounding areas in New York, USA	Engineered:Other	SAMN03270435	Metagenome Analysis		2	NA	0
3300011924	Urban prokaryotic and eukaryotic communities from the subway in New York, USA: city subway metal -P00419	Urban prokaryotic and eukaryotic communities from the subway and surrounding areas in New York, USA	Engineered:Other	SAMN03270382	Metagenome Analysis		7	NA	0
3300011925	Human oral microbial communities from Los Angeles, CA, USA - S04-07-R	Human oral microbial communities from Los Angeles, CA, USA	Host-associated:Other	SAMN03287624	Metagenome Analysis		23	NA	0
3300011926	Urban prokaryotic and eukaryotic communities from the subway in New York, USA: city subway wood -P00246	Urban prokaryotic and eukaryotic communities from the subway and surrounding areas in New York, USA	Engineered:Other	SAMN03270219	Metagenome Analysis		16	NA	0
3300011927	Aquatic microbial communities from drinking water treatment system in Nanjing, China - Tap water - TW	Aquatic microbial communities from drinking water treatment system in Nanjing, China	Aquatic:Freshwater	SAMN00829210	Metagenome Analysis		15	NA	0
3300011928	Human oral microbial communities from Los Angeles, CA, USA - S17-04-R	Human oral microbial communities from Los Angeles, CA, USA	Host-associated:Other	SAMN03287593	Metagenome Analysis		27	NA	0
3300011929	Urban prokaryotic and eukaryotic communities from the subway in New York, USA: city subway metal/plastic -P01609	Urban prokaryotic and eukaryotic communities from the subway and surrounding areas in New York, USA	Engineered:Other	SAMN03271418	Metagenome Analysis		13	NA	0
3300011930	Urban prokaryotic and eukaryotic communities from the subway in New York, USA: city subway metal -P00697	Urban prokaryotic and eukaryotic communities from the subway and surrounding areas in New York, USA	Engineered:Other	SAMN03270658	Metagenome Analysis		2	NA	0
3300011931	Urban prokaryotic and eukaryotic communities from the subway in New York, USA: city subway metal -P00299	Urban prokaryotic and eukaryotic communities from the subway and surrounding areas in New York, USA	Engineered:Other	SAMN03270266	Metagenome Analysis		4	NA	0
3300011932	Mine pit pond microbial communities from Vermont, USA - 1S	Mine pit pond microbial communities from Vermont, USA	Terrestrial:Other	SAMN03400196	Metagenome Analysis		9	NA	0
3300011933	Human oral microbial communities from Los Angeles, CA, USA - S03-03-R	Human oral microbial communities from Los Angeles, CA, USA	Host-associated:Other	SAMN03287629	Metagenome Analysis		40	NA	0
3300011935	Urban prokaryotic and eukaryotic communities from the subway in New York, USA: city subway wood -P01612	Urban prokaryotic and eukaryotic communities from the subway and surrounding areas in New York, USA	Engineered:Other	SAMN03271421	Metagenome Analysis		3	NA	0
3300011936	Human oral microbial communities from Los Angeles, CA, USA - S01-06-R	Human oral microbial communities from Los Angeles, CA, USA	Host-associated:Other	SAMN03287617	Metagenome Analysis		37	NA	0
3300011937	Urban prokaryotic and eukaryotic communities from the subway in New York, USA: city subway metal -P00490	Urban prokaryotic and eukaryotic communities from the subway and surrounding areas in New York, USA	Engineered:Other	SAMN03270453	Metagenome Analysis		4	NA	0
3300011938	Urban prokaryotic and eukaryotic communities from the subway in New York, USA: city subway metal -P00593	Urban prokaryotic and eukaryotic communities from the subway and surrounding areas in New York, USA	Engineered:Other	SAMN03270554	Metagenome Analysis		4	0.0485292	1
3300011939	Urban prokaryotic and eukaryotic communities from the subway in New York, USA: city subway metal -P00621	Urban prokaryotic and eukaryotic communities from the subway and surrounding areas in New York, USA	Engineered:Other	SAMN03270582	Metagenome Analysis		7	NA	0
3300011940	Urban prokaryotic and eukaryotic communities from the subway in New York, USA: city subway metal -P00622	Urban prokaryotic and eukaryotic communities from the subway and surrounding areas in New York, USA	Engineered:Other	SAMN03270583	Metagenome Analysis		5	NA	0
3300011941	Urban prokaryotic and eukaryotic communities from the subway in New York, USA: city subway metal -P00438	Urban prokaryotic and eukaryotic communities from the subway and surrounding areas in New York, USA	Engineered:Other	SAMN03270401	Metagenome Analysis		4	NA	0
3300011942	Urban prokaryotic and eukaryotic communities from the subway in New York, USA: city subway metal -P00508	Urban prokaryotic and eukaryotic communities from the subway and surrounding areas in New York, USA	Engineered:Other	SAMN03270471	Metagenome Analysis		6	0.0143838	1
3300011943	Urban prokaryotic and eukaryotic communities from the subway in New York, USA: city subway metal -P00498	Urban prokaryotic and eukaryotic communities from the subway and surrounding areas in New York, USA	Engineered:Other	SAMN03270461	Metagenome Analysis		8	NA	0
3300011944	Urban prokaryotic and eukaryotic communities from the subway in New York, USA: city subway metal -P00223	Urban prokaryotic and eukaryotic communities from the subway and surrounding areas in New York, USA	Engineered:Other	SAMN03270196	Metagenome Analysis		6	NA	0
3300011945	Urban prokaryotic and eukaryotic communities from the subway in New York, USA: city subway metal -P00449	Urban prokaryotic and eukaryotic communities from the subway and surrounding areas in New York, USA	Engineered:Other	SAMN03270412	Metagenome Analysis		6	NA	0
3300011946	Urban prokaryotic and eukaryotic communities from the subway in New York, USA: city subway metal -P00192	Urban prokaryotic and eukaryotic communities from the subway and surrounding areas in New York, USA	Engineered:Other	SAMN03270165	Metagenome Analysis		6	NA	0
3300011947	Urban prokaryotic and eukaryotic communities from the subway in New York, USA: city subway metal -P00563	Urban prokaryotic and eukaryotic communities from the subway and surrounding areas in New York, USA	Engineered:Other	SAMN03270524	Metagenome Analysis		6	NA	0
3300011948	Urban prokaryotic and eukaryotic communities from the subway in New York, USA: city subway metal -P00384	Urban prokaryotic and eukaryotic communities from the subway and surrounding areas in New York, USA	Engineered:Other	SAMN03270349	Metagenome Analysis		7	NA	0
3300011949	Urban prokaryotic and eukaryotic communities from the subway in New York, USA: city subway metal -P00585	Urban prokaryotic and eukaryotic communities from the subway and surrounding areas in New York, USA	Engineered:Other	SAMN03270546	Metagenome Analysis		6	NA	0
3300011950	Urban prokaryotic and eukaryotic communities from the subway in New York, USA: city subway metal -P00537	Urban prokaryotic and eukaryotic communities from the subway and surrounding areas in New York, USA	Engineered:Other	SAMN03270498	Metagenome Analysis		8	NA	0
3300011951	Urban prokaryotic and eukaryotic communities from the subway in New York, USA: city subway metal -P00620	Urban prokaryotic and eukaryotic communities from the subway and surrounding areas in New York, USA	Engineered:Other	SAMN03270581	Metagenome Analysis		9	0.0185408	2
3300011952	Urban prokaryotic and eukaryotic communities from the subway in New York, USA: city subway metal -P00064	Urban prokaryotic and eukaryotic communities from the subway and surrounding areas in New York, USA	Engineered:Other	SAMN03270059	Metagenome Analysis		8	NA	0
3300011953	Urban prokaryotic and eukaryotic communities from the subway in New York, USA: city subway metal -P00589	Urban prokaryotic and eukaryotic communities from the subway and surrounding areas in New York, USA	Engineered:Other	SAMN03270550	Metagenome Analysis		11	0.0252017	1
3300011954	Urban prokaryotic and eukaryotic communities from the subway in New York, USA: city subway metal -P00539	Urban prokaryotic and eukaryotic communities from the subway and surrounding areas in New York, USA	Engineered:Other	SAMN03270500	Metagenome Analysis		9	NA	0
3300011955	Urban prokaryotic and eukaryotic communities from the subway in New York, USA: city subway metal -P00533	Urban prokaryotic and eukaryotic communities from the subway and surrounding areas in New York, USA	Engineered:Other	SAMN03270495	Metagenome Analysis		10	NA	0
3300011956	Urban prokaryotic and eukaryotic communities from the subway in New York, USA: city subway metal -P00273	Urban prokaryotic and eukaryotic communities from the subway and surrounding areas in New York, USA	Engineered:Other	SAMN03270240	Metagenome Analysis		8	NA	0
3300011957	Urban prokaryotic and eukaryotic communities from the subway in New York, USA: city subway metal -P00597	Urban prokaryotic and eukaryotic communities from the subway and surrounding areas in New York, USA	Engineered:Other	SAMN03270558	Metagenome Analysis		10	NA	0
3300011958	Urban prokaryotic and eukaryotic communities from the subway in New York, USA: city subway metal -P00614	Urban prokaryotic and eukaryotic communities from the subway and surrounding areas in New York, USA	Engineered:Other	SAMN03270575	Metagenome Analysis		9	NA	0
3300011959	Urban prokaryotic and eukaryotic communities from the subway in New York, USA: city subway metal -P00351	Urban prokaryotic and eukaryotic communities from the subway and surrounding areas in New York, USA	Engineered:Other	SAMN03270317	Metagenome Analysis		10	NA	0
3300011960	Urban prokaryotic and eukaryotic communities from the subway in New York, USA: city subway metal -P00646	Urban prokaryotic and eukaryotic communities from the subway and surrounding areas in New York, USA	Engineered:Other	SAMN03270607	Metagenome Analysis		5	NA	0
3300011961	Urban prokaryotic and eukaryotic communities from the subway in New York, USA: city subway metal -P00199	Urban prokaryotic and eukaryotic communities from the subway and surrounding areas in New York, USA	Engineered:Other	SAMN03270172	Metagenome Analysis		10	NA	0
3300011962	Urban prokaryotic and eukaryotic communities from the subway in New York, USA: city subway metal -P00482	Urban prokaryotic and eukaryotic communities from the subway and surrounding areas in New York, USA	Engineered:Other	SAMN03270445	Metagenome Analysis		10	NA	0
3300011963	Urban prokaryotic and eukaryotic communities from the subway in New York, USA: city subway metal -P00702	Urban prokaryotic and eukaryotic communities from the subway and surrounding areas in New York, USA	Engineered:Other	SAMN03270663	Metagenome Analysis		12	NA	0
3300011964	Urban prokaryotic and eukaryotic communities from the subway in New York, USA: city subway metal -P00230	Urban prokaryotic and eukaryotic communities from the subway and surrounding areas in New York, USA	Engineered:Other	SAMN03270203	Metagenome Analysis		14	NA	0
3300011965	Anaerobic sludge microbial communities from wastewater treatment plant in Hong Kong, China - Thermophilic cellulolytic sludge	Anaerobic sludge microbial communities from wastewater treatment plant in Hong Kong, China	Engineered:Anoxic-incubation	SAMN01120625	Metagenome Analysis		18	0.0132299	1
3300011966	Urban prokaryotic and eukaryotic communities from the subway in New York, USA: city subway metal -P00603	Urban prokaryotic and eukaryotic communities from the subway and surrounding areas in New York, USA	Engineered:Other	SAMN03270564	Metagenome Analysis		15	NA	0
3300011967	Human oral microbial communities from Los Angeles, CA, USA - S03-01-D	Human oral microbial communities from Los Angeles, CA, USA	Host-associated:Other	SAMN03287628	Metagenome Analysis		32	NA	0
3300011968	Aquatic prokaryotic and eukaryotic communities from a canal in New York, USA: aquatic canal water -GCSS-06	Urban prokaryotic and eukaryotic communities from the subway and surrounding areas in New York, USA	Engineered:Other	SAMN03271476	Metagenome Analysis		10	NA	0
3300011969	Permafrost microbial communities from Nunavut, Canada - A23_80cm_12M	Permafrost microbial communities from Nunavut, Canada to study carbon cycling	Terrestrial:Other	SAMN03075750	Metagenome Analysis		16	NA	0
3300011970	Human oral microbial communities from Los Angeles, CA, USA - S12-02-D	Human oral microbial communities from Los Angeles, CA, USA	Host-associated:Other	SAMN03287583	Metagenome Analysis		45	NA	0
3300011971	Permafrost microbial communities from Nunavut, Canada - A7_80cm_12M	Permafrost microbial communities from Nunavut, Canada to study carbon cycling	Terrestrial:Other	SAMN03075758	Metagenome Analysis		15	NA	0
3300011972	Human oral microbial communities from Los Angeles, CA, USA - S04-06-R	Human oral microbial communities from Los Angeles, CA, USA	Host-associated:Other	SAMN03287623	Metagenome Analysis		47	NA	0
3300011973	Human oral microbial communities from Los Angeles, CA, USA - S04-01-D	Human oral microbial communities from Los Angeles, CA, USA	Host-associated:Other	SAMN03287618	Metagenome Analysis		44	NA	0
3300011974	Human oral microbial communities from Los Angeles, CA, USA - S04-05-R	Human oral microbial communities from Los Angeles, CA, USA	Host-associated:Other	SAMN03287622	Metagenome Analysis		58	NA	0
3300011976	Human oral microbial communities from Los Angeles, CA, USA - S13-02-D	Human oral microbial communities from Los Angeles, CA, USA	Host-associated:Other	SAMN03287587	Metagenome Analysis		72	0.0234556	1
3300011977	Sheep rumen microbial communities from Wyoming, USA - O_aries_Con_1111	Ruminant gut microbial communities from various locations in USA	Host-associated:Rumen	SAMN02302774	Metagenome Analysis		61	0.0392285	24
3300011978	Human oral microbial communities from Los Angeles, CA, USA - S04-03-D	Human oral microbial communities from Los Angeles, CA, USA	Host-associated:Other	SAMN03287620	Metagenome Analysis		56	NA	0
3300011979	Sheep rumen microbial communities from Wyoming, USA - O_aries_Con_1396	Ruminant gut microbial communities from various locations in USA	Host-associated:Rumen	SAMN02302790	Metagenome Analysis		57	0.0339033	21
3300011980	Human oral microbial communities from Los Angeles, CA, USA - S01-01-D	Human oral microbial communities from Los Angeles, CA, USA	Host-associated:Other	SAMN03287614	Metagenome Analysis		71	NA	0
3300011981	Human oral microbial communities from Los Angeles, CA, USA - S01-02-D	Human oral microbial communities from Los Angeles, CA, USA	Host-associated:Other	SAMN03287615	Metagenome Analysis		73	NA	0
3300011982	Human oral microbial communities from Beijing, China - VLP3	Human oral microbial communities from Beijing, China	Host-associated:Other	SAMN03703356	Metagenome Analysis		35	NA	0
3300011983	Aquatic prokaryotic and eukaryotic communities from a canal in New York, USA: aquatic canal water -GCSS-10	Urban prokaryotic and eukaryotic communities from the subway and surrounding areas in New York, USA	Engineered:Other	SAMN03271480	Metagenome Analysis		34	0	0
3300011984	Freshwater microbial communities from drinking water treatment plant - The University of Hong Kong - Raw_water_201107	Freshwater microbial communities from drinking water treatment plant - The University of Hong Kong	Aquatic:Freshwater	SAMN02440126	Metagenome Analysis		24	NA	0
3300011985	Human oral microbial communities from Los Angeles, CA, USA - S12-01-D	Human oral microbial communities from Los Angeles, CA, USA	Host-associated:Other	SAMN03287582	Metagenome Analysis		81	NA	0
3300011986	Human oral microbial communities from Los Angeles, CA, USA - S12-03-R	Human oral microbial communities from Los Angeles, CA, USA	Host-associated:Other	SAMN03287584	Metagenome Analysis		67	NA	0
3300011987	Permafrost microbial communities from Nunavut, Canada - A20_80cm_0M	Permafrost microbial communities from Nunavut, Canada to study carbon cycling	Terrestrial:Other	SAMN03075698	Metagenome Analysis		32	NA	0
3300011988	Human oral microbial communities from Los Angeles, CA, USA - S04-02-D	Human oral microbial communities from Los Angeles, CA, USA	Host-associated:Other	SAMN03287619	Metagenome Analysis		90	0.0184337	2
3300011989	Sheep rumen microbial communities from Wyoming, USA - O_aries_Con_7429	Ruminant gut microbial communities from various locations in USA	Host-associated:Rumen	SAMN02302792	Metagenome Analysis		78	0.044408	30
3300011990	Human oral microbial communities from Los Angeles, CA, USA - S31-01-D	Human oral microbial communities from Los Angeles, CA, USA	Host-associated:Other	SAMN03287610	Metagenome Analysis		87	0.0182422	1
3300011991	Permafrost microbial communities from Nunavut, Canada - A34_65cm_12M	Permafrost microbial communities from Nunavut, Canada to study carbon cycling	Terrestrial:Other	SAMN03075746	Metagenome Analysis		41	NA	0
3300011992	Permafrost microbial communities from Nunavut, Canada - A23_65cm_12M	Permafrost microbial communities from Nunavut, Canada to study carbon cycling	Terrestrial:Other	SAMN03075749	Metagenome Analysis		48	NA	0
3300011993	Terrestrial microbial communites from a soil warming plot in Okalahoma, USA - C1.rep1	Terrestrial microbial communites from a soil warming plot in Okalahoma, USA	Terrestrial:Other	SAMN02354094	Metagenome Analysis		20	0.453908	0
3300011994	Permafrost microbial communities from Nunavut, Canada - A7_65cm_12M	Permafrost microbial communities from Nunavut, Canada to study carbon cycling	Terrestrial:Other	SAMN03075757	Metagenome Analysis		50	0.0196615	1
3300011996	Permafrost microbial communities from Nunavut, Canada - A39_65cm_12M	Permafrost microbial communities from Nunavut, Canada to study carbon cycling	Terrestrial:Other	SAMN03075753	Metagenome Analysis		55	NA	0
3300011997	Permafrost microbial communities from Nunavut, Canada - A15_80cm_18M	Permafrost microbial communities from Nunavut, Canada to study carbon cycling	Terrestrial:Other	SAMN03075766	Metagenome Analysis		71	0.0206828	2
3300011998	Permafrost microbial communities from Nunavut, Canada - A30_35cm_6M	Permafrost microbial communities from Nunavut, Canada to study carbon cycling	Terrestrial:Other	SAMN03075737	Metagenome Analysis		51	NA	0
3300011999	Permafrost microbial communities from Nunavut, Canada - A28_65cm_6M	Permafrost microbial communities from Nunavut, Canada to study carbon cycling	Terrestrial:Other	SAMN03075734	Metagenome Analysis		61	0.00681207	2
3300012000	Freshwater microbial communities from Lake Lanier in Georgia, USA - LL_1007A	Freshwater microbial communities from Lake Lanier in Georgia, USA	Aquatic:Freshwater	SAMN02302270	Metagenome Analysis		83	0.114943	1
3300012001	Permafrost microbial communities from Nunavut, Canada - A24_80cm_12M	Permafrost microbial communities from Nunavut, Canada to study carbon cycling	Terrestrial:Other	SAMN03075762	Metagenome Analysis		56	0.0512445	1
3300012003	Permafrost microbial communities from Nunavut, Canada - A20_80cm_0.25M	Permafrost microbial communities from Nunavut, Canada to study carbon cycling	Terrestrial:Other	SAMN03075712	Metagenome Analysis		54	NA	0
3300012004	Permafrost microbial communities from Nunavut, Canada - A30_5cm_6M	Permafrost microbial communities from Nunavut, Canada to study carbon cycling	Terrestrial:Other	SAMN03075736	Metagenome Analysis		40	NA	0
3300012005	Permafrost microbial communities from Nunavut, Canada - A15_80cm_0M	Permafrost microbial communities from Nunavut, Canada to study carbon cycling	Terrestrial:Other	SAMN03075702	Metagenome Analysis		85	0.0319239	2
3300012006	Freshwater microbial communities from Lake Lanier in Georgia, USA - LL_1101B	Freshwater microbial communities from Lake Lanier in Georgia, USA	Aquatic:Freshwater	SAMN02302398	Metagenome Analysis		113	NA	0
3300012007	Sheep rumen microbial communities from Wyoming, USA - O_aries_Forg_1009	Ruminant gut microbial communities from various locations in USA	Host-associated:Rumen	SAMN02302771	Metagenome Analysis		80	0.0561655	38
3300012008	Permafrost microbial communities from Nunavut, Canada - A39_80cm_12M	Permafrost microbial communities from Nunavut, Canada to study carbon cycling	Terrestrial:Other	SAMN03075754	Metagenome Analysis		50	NA	0
3300012010	Permafrost microbial communities from Nunavut, Canada - A7_35cm_12M	Permafrost microbial communities from Nunavut, Canada to study carbon cycling	Terrestrial:Other	SAMN03075756	Metagenome Analysis		65	NA	0
3300012011	Permafrost microbial communities from Nunavut, Canada - A30_65cm_6M	Permafrost microbial communities from Nunavut, Canada to study carbon cycling	Terrestrial:Other	SAMN03075738	Metagenome Analysis		70	NA	0
3300012014	Permafrost microbial communities from Nunavut, Canada - A10_80cm_6M	Permafrost microbial communities from Nunavut, Canada to study carbon cycling	Terrestrial:Other	SAMN03075743	Metagenome Analysis		91	NA	0
3300012015	Terrestrial microbial communites from a soil warming plot in Okalahoma, USA - C3.rep1	Terrestrial microbial communites from a soil warming plot in Okalahoma, USA	Terrestrial:Other	SAMN02354097	Metagenome Analysis		30	NA	0
3300012016	Sheep rumen microbial communities from Wyoming, USA - O_aries_Forg_1397	Ruminant gut microbial communities from various locations in USA	Host-associated:Rumen	SAMN02302789	Metagenome Analysis		88	0.0395809	28
3300012018	Activated sludge microbial communities from Shanghai, China - membrane bioreactor - Activated sludge (MBR)	Activated sludge microbial communities from Shanghai, China	Engineered:Other	SAMN02596447	Metagenome Analysis		94	0.0505446	3
3300012019	Permafrost microbial communities from Nunavut, Canada - A7_5cm_12M	Permafrost microbial communities from Nunavut, Canada to study carbon cycling	Terrestrial:Other	SAMN03075755	Metagenome Analysis		74	NA	0
3300012020	Activated sludge microbial communities from Shanghai, China - wastewater treatment plant - Activated sludge	Activated sludge microbial communities from Shanghai, China	Engineered:Other	SAMN02596446	Metagenome Analysis		101	0.0346493	1
3300012021	Terrestrial microbial communites from a soil warming plot in Okalahoma, USA - T1	Terrestrial microbial communites from a soil warming plot in Okalahoma, USA	Terrestrial:Other	SAMN02354102	Metagenome Analysis		36	NA	0
3300012022	Terrestrial microbial communites from a soil warming plot in Okalahoma, USA - C6	Terrestrial microbial communites from a soil warming plot in Okalahoma, USA	Terrestrial:Other	SAMN02354101	Metagenome Analysis		46	NA	0
3300012025	Saline lake microbial communities from Deep lake, Antarctica - Metagenome #81	Saline lake microbial communities from various lakes in Antarctica	Aquatic:Saline-lakes	1112567	Metagenome Analysis	29925429;Genomic variation and biogeography of Antarctic haloarchaea.	1	NA	0
3300012029	Saline lake microbial communities from Deep lake, Antarctica - Metagenome #83	Saline lake microbial communities from various lakes in Antarctica	Aquatic:Saline-lakes	1112568	Metagenome Analysis	29925429;Genomic variation and biogeography of Antarctic haloarchaea.	6	0.0673265	2
3300012032	Saline lake microbial communities from Rauer Islands, Antarctica - Metagenome Torckler E5 #431	Saline lake microbial communities from various lakes in Antarctica	Aquatic:Saline-lakes	1112550	Metagenome Analysis		30	0.0210652	6
3300012033	Saline lake microbial communities from Rauer Islands, Antarctica - Metagenome Filla 3 #764	Saline lake microbial communities from various lakes in Antarctica	Aquatic:Saline-lakes	1112585	Metagenome Analysis	29925429;Genomic variation and biogeography of Antarctic haloarchaea.	31	0.0226904	5
3300012106	Saline lake microbial communities from Deep lake, Antarctica - Metagenome #136	Saline lake microbial communities from various lakes in Antarctica	Aquatic:Saline-lakes	1112571	Metagenome Analysis		4	0.0119283	1
3300012110	Saline lake microbial communities from Deep Lake, Antarctica - Metagenome TFF #359	Saline lake microbial communities from various lakes in Antarctica	Aquatic:Saline-lakes	1112589	Metagenome Analysis	29925429;Genomic variation and biogeography of Antarctic haloarchaea.	1	NA	0
3300012111	Saline lake microbial communities from Deep lake, Antarctica - Metagenome #186	Saline lake microbial communities from various lakes in Antarctica	Aquatic:Saline-lakes	1112573	Metagenome Analysis		3	0.0143943	1
3300012115	Saline lake microbial communities from Deep Lake, Antarctica - Metagenome TFF #256	Saline lake microbial communities from various lakes in Antarctica	Aquatic:Saline-lakes	1112588	Metagenome Analysis		1	0.0224018	1
3300012116	Saline lake microbial communities from Deep lake, Antarctica - Metagenome #290	Saline lake microbial communities from various lakes in Antarctica	Aquatic:Saline-lakes	1112577	Metagenome Analysis	29925429;Genomic variation and biogeography of Antarctic haloarchaea.	6	NA	0
3300012121	Saline lake microbial communities from Deep lake, Antarctica - Metagenome #1	Saline lake microbial communities from various lakes in Antarctica	Aquatic:Saline-lakes	1112561	Metagenome Analysis	29925429;Genomic variation and biogeography of Antarctic haloarchaea.	4	0.0128406	1
3300012145	Saline lake microbial communities from Deep lake, Antarctica - Metagenome #2	Saline lake microbial communities from various lakes in Antarctica	Aquatic:Saline-lakes	1112562	Metagenome Analysis	29925429;Genomic variation and biogeography of Antarctic haloarchaea.	27	0.0508915	3
3300012182	Saline lake microbial communities from Rauer Islands, Antarctica - Metagenome Torckler E6 #831	Saline lake microbial communities from various lakes in Antarctica	Aquatic:Saline-lakes	1112552	Metagenome Analysis	29925429;Genomic variation and biogeography of Antarctic haloarchaea.	67	0.0403734	4
3300012190	Urban prokaryotic and eukaryotic communities from the subway in New York, USA: city subway metal -P00916	Urban prokaryotic and eukaryotic communities from the subway and surrounding areas in New York, USA	Engineered:Other	SAMN03270873	Metagenome Analysis		3	NA	0
3300012191	Urban prokaryotic and eukaryotic communities from the subway in New York, USA: city subway metal -P00752	Urban prokaryotic and eukaryotic communities from the subway and surrounding areas in New York, USA	Engineered:Other	SAMN03270712	Metagenome Analysis		3	NA	0
3300012192	Urban prokaryotic and eukaryotic communities from the subway in New York, USA: city subway metal -P00890	Urban prokaryotic and eukaryotic communities from the subway and surrounding areas in New York, USA	Engineered:Other	SAMN03270847	Metagenome Analysis		4	NA	0
3300012193	Urban prokaryotic and eukaryotic communities from the subway in New York, USA: city subway metal -P00898	Urban prokaryotic and eukaryotic communities from the subway and surrounding areas in New York, USA	Engineered:Other	SAMN03270855	Metagenome Analysis		4	0.0563793	1
3300012194	Urban prokaryotic and eukaryotic communities from the subway in New York, USA: city subway metal -P00714	Urban prokaryotic and eukaryotic communities from the subway and surrounding areas in New York, USA	Engineered:Other	SAMN03270675	Metagenome Analysis		7	NA	0
3300012195	Urban prokaryotic and eukaryotic communities from the subway in New York, USA: city subway metal -P00627	Urban prokaryotic and eukaryotic communities from the subway and surrounding areas in New York, USA	Engineered:Other	SAMN03270588	Metagenome Analysis		7	NA	0
3300012196	Urban prokaryotic and eukaryotic communities from the subway in New York, USA: city subway metal -P00748	Urban prokaryotic and eukaryotic communities from the subway and surrounding areas in New York, USA	Engineered:Other	SAMN03270709	Metagenome Analysis		10	NA	0
3300012197	Urban prokaryotic and eukaryotic communities from the subway in New York, USA: city subway metal -P00820	Urban prokaryotic and eukaryotic communities from the subway and surrounding areas in New York, USA	Engineered:Other	SAMN03270780	Metagenome Analysis		10	NA	0
3300012213	Human skin bacterial and viral communities - University of Pennsylvania - MG100101	Human skin bacterial and viral communities - University of Pennsylvania	Host-associated:Other	SAMN03160260	Metagenome Analysis		0	NA	0
3300012214	Human skin bacterial and viral communities - University of Pennsylvania - MG100704	Human skin bacterial and viral communities - University of Pennsylvania	Host-associated:Other	SAMN03159677	Metagenome Analysis		2	NA	0
3300012215	Human skin bacterial and viral communities - University of Pennsylvania - MG100107	Human skin bacterial and viral communities - University of Pennsylvania	Host-associated:Other	SAMN03160254	Metagenome Analysis		1	NA	0
3300012216	Human skin bacterial and viral communities - University of Pennsylvania - MG100509	Human skin bacterial and viral communities - University of Pennsylvania	Host-associated:Other	SAMN03159776	Metagenome Analysis		3	NA	0
3300012217	Urban prokaryotic and eukaryotic communities from the subway in New York, USA: city subway metalplastic -P01027	Urban prokaryotic and eukaryotic communities from the subway and surrounding areas in New York, USA	Engineered:Other	SAMN03270983	Metagenome Analysis		3	NA	0
3300012218	Human skin bacterial and viral communities - University of Pennsylvania - MG100109	Human skin bacterial and viral communities - University of Pennsylvania	Host-associated:Other	SAMN03160252	Metagenome Analysis		1	1	0
3300012219	Human skin bacterial and viral communities - University of Pennsylvania - MG100259	Human skin bacterial and viral communities - University of Pennsylvania	Host-associated:Other	SAMN03160173	Metagenome Analysis		2	1	1
3300012220	Human skin bacterial and viral communities - University of Pennsylvania - MG100216	Human skin bacterial and viral communities - University of Pennsylvania	Host-associated:Other	SAMN03160214	Metagenome Analysis		1	1	0
3300012221	Human skin bacterial and viral communities - University of Pennsylvania - MG100202	Human skin bacterial and viral communities - University of Pennsylvania	Host-associated:Other	SAMN03160228	Metagenome Analysis		2	0.677726	1
3300012222	Human skin bacterial and viral communities - University of Pennsylvania - MG100793	Human skin bacterial and viral communities - University of Pennsylvania	Host-associated:Other	SAMN03159590	Metagenome Analysis		4	NA	0
3300012223	Urban prokaryotic and eukaryotic communities from the subway in New York, USA: city subway missing -P00795	Urban prokaryotic and eukaryotic communities from the subway and surrounding areas in New York, USA	Engineered:Other	SAMN03270755	Metagenome Analysis		3	NA	0
3300012229	Urban prokaryotic and eukaryotic communities from the subway in New York, USA: city subway wood -P00873	Urban prokaryotic and eukaryotic communities from the subway and surrounding areas in New York, USA	Engineered:Other	SAMN03270833	Metagenome Analysis		4	NA	0
3300012230	Human skin bacterial and viral communities - University of Pennsylvania - MG100664	Human skin bacterial and viral communities - University of Pennsylvania	Host-associated:Other	SAMN03159961	Metagenome Analysis		3	1	1
3300012233	Urban prokaryotic and eukaryotic communities from the subway in New York, USA: city subway metal -P01034	Urban prokaryotic and eukaryotic communities from the subway and surrounding areas in New York, USA	Engineered:Other	SAMN03270990	Metagenome Analysis		5	NA	0
3300012234	Urban prokaryotic and eukaryotic communities from the subway in New York, USA: city subway wood -P00868	Urban prokaryotic and eukaryotic communities from the subway and surrounding areas in New York, USA	Engineered:Other	SAMN03270828	Metagenome Analysis		5	NA	0
3300012235	Human skin bacterial and viral communities - University of Pennsylvania - MG100116	Human skin bacterial and viral communities - University of Pennsylvania	Host-associated:Other	SAMN03160245	Metagenome Analysis		3	0.824114	0
3300012236	Urban prokaryotic and eukaryotic communities from the subway in New York, USA: city subway wood -P01159	Urban prokaryotic and eukaryotic communities from the subway and surrounding areas in New York, USA	Engineered:Other	SAMN03271108	Metagenome Analysis		5	NA	0
3300012237	Urban prokaryotic and eukaryotic communities from the subway in New York, USA: city subway metal/plastic -P01142	Urban prokaryotic and eukaryotic communities from the subway and surrounding areas in New York, USA	Engineered:Other	SAMN03271091	Metagenome Analysis		4	0.0180633	1
3300012238	Human skin bacterial and viral communities - University of Pennsylvania - MG100761	Human skin bacterial and viral communities - University of Pennsylvania	Host-associated:Other	SAMN03159620	Metagenome Analysis		8	NA	0
3300012239	Human skin bacterial and viral communities - University of Pennsylvania - MG100111	Human skin bacterial and viral communities - University of Pennsylvania	Host-associated:Other	SAMN03160250	Metagenome Analysis		3	NA	0
3300012240	Human skin bacterial and viral communities - University of Pennsylvania - MG100265	Human skin bacterial and viral communities - University of Pennsylvania	Host-associated:Other	SAMN03160167	Metagenome Analysis		3	0.467656	1
3300012241	Urban prokaryotic and eukaryotic communities from the subway in New York, USA: city subway metal -P01101	Urban prokaryotic and eukaryotic communities from the subway and surrounding areas in New York, USA	Engineered:Other	SAMN03271050	Metagenome Analysis		7	NA	0
3300012242	Urban prokaryotic and eukaryotic communities from the subway in New York, USA: city subway metal -P00959	Urban prokaryotic and eukaryotic communities from the subway and surrounding areas in New York, USA	Engineered:Other	SAMN03270915	Metagenome Analysis		5	NA	0
3300012243	Urban prokaryotic and eukaryotic communities from the subway in New York, USA: city subway wood -P00713	Urban prokaryotic and eukaryotic communities from the subway and surrounding areas in New York, USA	Engineered:Other	SAMN03270674	Metagenome Analysis		7	NA	0
3300012244	Urban prokaryotic and eukaryotic communities from the subway in New York, USA: city subway wood -P00644	Urban prokaryotic and eukaryotic communities from the subway and surrounding areas in New York, USA	Engineered:Other	SAMN03270605	Metagenome Analysis		5	NA	0
3300012245	Human skin bacterial and viral communities - University of Pennsylvania - MG100314	Human skin bacterial and viral communities - University of Pennsylvania	Host-associated:Other	SAMN03160118	Metagenome Analysis		5	1	1
3300012246	Urban prokaryotic and eukaryotic communities from the subway in New York, USA: city subway metal/plastic -P01097	Urban prokaryotic and eukaryotic communities from the subway and surrounding areas in New York, USA	Engineered:Other	SAMN03271046	Metagenome Analysis		6	NA	0
3300012247	Urban prokaryotic and eukaryotic communities from the subway in New York, USA: city subway metal/plastic -P01368	Urban prokaryotic and eukaryotic communities from the subway and surrounding areas in New York, USA	Engineered:Other	SAMN03271302	Metagenome Analysis		6	NA	0
3300012248	Urban prokaryotic and eukaryotic communities from the subway in New York, USA: city subway metal/plastic -P00734	Urban prokaryotic and eukaryotic communities from the subway and surrounding areas in New York, USA	Engineered:Other	SAMN03270695	Metagenome Analysis		5	NA	0
3300012250	Saline lake microbial communities from Deep lake, Antarctica - Metagenome #85	Saline lake microbial communities from various lakes in Antarctica	Aquatic:Saline-lakes	1112569	Metagenome Analysis	29925429;Genomic variation and biogeography of Antarctic haloarchaea.	1	0.022295	1
3300012251	Urban prokaryotic and eukaryotic communities from the subway in New York, USA: city subway metal/plastic -P00815	Urban prokaryotic and eukaryotic communities from the subway and surrounding areas in New York, USA	Engineered:Other	SAMN03270775	Metagenome Analysis		7	NA	0
3300012252	Urban prokaryotic and eukaryotic communities from the subway in New York, USA: city subway wood -P00689	Urban prokaryotic and eukaryotic communities from the subway and surrounding areas in New York, USA	Engineered:Other	SAMN03270650	Metagenome Analysis		9	NA	0
3300012253	Urban prokaryotic and eukaryotic communities from the subway in New York, USA: city subway wood -P00323	Urban prokaryotic and eukaryotic communities from the subway and surrounding areas in New York, USA	Engineered:Other	SAMN03270290	Metagenome Analysis		6	NA	0
3300012254	Human skin bacterial and viral communities - University of Pennsylvania - MG100760	Human skin bacterial and viral communities - University of Pennsylvania	Host-associated:Other	SAMN03159621	Metagenome Analysis		9	NA	0
3300012255	Human skin bacterial and viral communities - University of Pennsylvania - MG100624	Human skin bacterial and viral communities - University of Pennsylvania	Host-associated:Other	SAMN03160001	Metagenome Analysis		5	0.741165	1
3300012256	Human skin bacterial and viral communities - University of Pennsylvania - MG100438	Human skin bacterial and viral communities - University of Pennsylvania	Host-associated:Other	SAMN03160091	Metagenome Analysis		4	1	1
3300012257	Urban prokaryotic and eukaryotic communities from the subway in New York, USA: city subway metal -P00924	Urban prokaryotic and eukaryotic communities from the subway and surrounding areas in New York, USA	Engineered:Other	SAMN03270881	Metagenome Analysis		7	NA	0
3300012258	Urban prokaryotic and eukaryotic communities from the subway in New York, USA: city subway wood -P00600	Urban prokaryotic and eukaryotic communities from the subway and surrounding areas in New York, USA	Engineered:Other	SAMN03270561	Metagenome Analysis		5	NA	0
3300012259	Urban prokaryotic and eukaryotic communities from the subway in New York, USA: city subway metalplastic -P00741	Urban prokaryotic and eukaryotic communities from the subway and surrounding areas in New York, USA	Engineered:Other	SAMN03270702	Metagenome Analysis		8	NA	0
3300012260	Urban prokaryotic and eukaryotic communities from the subway in New York, USA: city subway wood -P00681	Urban prokaryotic and eukaryotic communities from the subway and surrounding areas in New York, USA	Engineered:Other	SAMN03270642	Metagenome Analysis		8	NA	0
3300012261	Saline lake microbial communities from Club lake, Antarctica - Metagenome #315	Saline lake microbial communities from various lakes in Antarctica	Aquatic:Saline-lakes	1112559	Metagenome Analysis	29925429;Genomic variation and biogeography of Antarctic haloarchaea.	3	NA	0
3300012262	Saline lake microbial communities from Deep Lake, Antarctica - Metagenome #680	Saline lake microbial communities from various lakes in Antarctica	Aquatic:Saline-lakes	1112602	Metagenome Analysis		3	NA	0
3300012269	Saline lake microbial communities from Rauer Islands, Antarctica - Metagenome Hop E1 #497	Saline lake microbial communities from various lakes in Antarctica	Aquatic:Saline-lakes	1112556	Metagenome Analysis		27	0.045342	1
3300012270	Saline lake microbial communities from Rauer Islands, Antarctica - Metagenome Filla E10 #628	Saline lake microbial communities from various lakes in Antarctica	Aquatic:Saline-lakes	1112600	Metagenome Analysis	29925429;Genomic variation and biogeography of Antarctic haloarchaea.	55	0.0422612	7
3300012272	Saline lake microbial communities from Rauer Islands, Antarctica - Metagenome Filla 1 #562	Saline lake microbial communities from various lakes in Antarctica	Aquatic:Saline-lakes	1112582	Metagenome Analysis	29925429;Genomic variation and biogeography of Antarctic haloarchaea.	33	0.118216	3
3300012274	Urban prokaryotic and eukaryotic communities from the subway in New York, USA: city subway metal/plastic -P00999	Urban prokaryotic and eukaryotic communities from the subway and surrounding areas in New York, USA	Engineered:Other	SAMN03270955	Metagenome Analysis		9	NA	0
3300012275	Urban prokaryotic and eukaryotic communities from the subway in New York, USA: city subway metal/plastic -P01218	Urban prokaryotic and eukaryotic communities from the subway and surrounding areas in New York, USA	Engineered:Other	SAMN03271167	Metagenome Analysis		11	NA	0
3300012276	Urban prokaryotic and eukaryotic communities from the subway in New York, USA: city subway metal/plastic -P01046	Urban prokaryotic and eukaryotic communities from the subway and surrounding areas in New York, USA	Engineered:Other	SAMN03271002	Metagenome Analysis		12	0.0517624	2
3300012277	Urban prokaryotic and eukaryotic communities from the subway in New York, USA: city subway wood -P00200	Urban prokaryotic and eukaryotic communities from the subway and surrounding areas in New York, USA	Engineered:Other	SAMN03270173	Metagenome Analysis		10	NA	0
3300012278	Human skin bacterial and viral communities - University of Pennsylvania - MG100513	Human skin bacterial and viral communities - University of Pennsylvania	Host-associated:Other	SAMN03159772	Metagenome Analysis		10	NA	0
3300012279	Urban prokaryotic and eukaryotic communities from the subway in New York, USA: city subway metalplastic -P01489	Urban prokaryotic and eukaryotic communities from the subway and surrounding areas in New York, USA	Engineered:Other	SAMN03271363	Metagenome Analysis		13	NA	0
3300012280	Urban prokaryotic and eukaryotic communities from the subway in New York, USA: city subway wood -P00332	Urban prokaryotic and eukaryotic communities from the subway and surrounding areas in New York, USA	Engineered:Other	SAMN03270299	Metagenome Analysis		12	NA	0
3300012281	Urban prokaryotic and eukaryotic communities from the subway in New York, USA: city subway wood -P00672	Urban prokaryotic and eukaryotic communities from the subway and surrounding areas in New York, USA	Engineered:Other	SAMN03270633	Metagenome Analysis		11	NA	0
3300012283	Urban prokaryotic and eukaryotic communities from the subway in New York, USA: city subway wood -P00604	Urban prokaryotic and eukaryotic communities from the subway and surrounding areas in New York, USA	Engineered:Other	SAMN03270565	Metagenome Analysis		18	NA	0
3300012284	Beach sand microbial communities from Municipal Pensacola Beach, Florida - OS-S2	Beach sand microbial communities from Municipal Pensacola Beach, Florida	Terrestrial:Other	SAMN03019766	Metagenome Analysis		69	NA	0
3300012287	Human skin bacterial and viral communities - University of Pennsylvania - MG100327	Human skin bacterial and viral communities - University of Pennsylvania	Host-associated:Other	SAMN03159861	Metagenome Analysis		1	NA	0
3300012288	Human skin bacterial and viral communities - University of Pennsylvania - MG100201	Human skin bacterial and viral communities - University of Pennsylvania	Host-associated:Other	SAMN03160229	Metagenome Analysis		0	1	1
3300012289	Human skin bacterial and viral communities - University of Pennsylvania - MG100581	Human skin bacterial and viral communities - University of Pennsylvania	Host-associated:Other	SAMN03159704	Metagenome Analysis		1	NA	0
3300012290	Human skin bacterial and viral communities - University of Pennsylvania - MG100395	Human skin bacterial and viral communities - University of Pennsylvania	Host-associated:Other	SAMN03159793	Metagenome Analysis		1	NA	0
3300012291	Human skin bacterial and viral communities - University of Pennsylvania - MG100382	Human skin bacterial and viral communities - University of Pennsylvania	Host-associated:Other	SAMN03159806	Metagenome Analysis		2	NA	0
3300012292	Human skin bacterial and viral communities - University of Pennsylvania - MG100546	Human skin bacterial and viral communities - University of Pennsylvania	Host-associated:Other	SAMN03159739	Metagenome Analysis		1	NA	0
3300012293	Human skin bacterial and viral communities - University of Pennsylvania - MG100643	Human skin bacterial and viral communities - University of Pennsylvania	Host-associated:Other	SAMN03159982	Metagenome Analysis		0	1	1
3300012294	Human skin bacterial and viral communities - University of Pennsylvania - MG100639	Human skin bacterial and viral communities - University of Pennsylvania	Host-associated:Other	SAMN03159986	Metagenome Analysis		0	0.807629	1
3300012295	Human skin bacterial and viral communities - University of Pennsylvania - MG100722	Human skin bacterial and viral communities - University of Pennsylvania	Host-associated:Other	SAMN03159659	Metagenome Analysis		2	NA	0
3300012296	Human skin bacterial and viral communities - University of Pennsylvania - MG100583	Human skin bacterial and viral communities - University of Pennsylvania	Host-associated:Other	SAMN03159702	Metagenome Analysis		1	NA	0
3300012297	Human skin bacterial and viral communities - University of Pennsylvania - MG100316	Human skin bacterial and viral communities - University of Pennsylvania	Host-associated:Other	SAMN03159872	Metagenome Analysis		3	NA	0
3300012298	Human skin bacterial and viral communities - University of Pennsylvania - MG100521	Human skin bacterial and viral communities - University of Pennsylvania	Host-associated:Other	SAMN03159764	Metagenome Analysis		1	NA	0
3300012299	Human skin bacterial and viral communities - University of Pennsylvania - MG100388	Human skin bacterial and viral communities - University of Pennsylvania	Host-associated:Other	SAMN03159800	Metagenome Analysis		2	NA	0
3300012300	Human skin bacterial and viral communities - University of Pennsylvania - MG100283	Human skin bacterial and viral communities - University of Pennsylvania	Host-associated:Other	SAMN03160149	Metagenome Analysis		2	0.528104	1
3300012301	Human skin bacterial and viral communities - University of Pennsylvania - MG100485	Human skin bacterial and viral communities - University of Pennsylvania	Host-associated:Other	SAMN03160044	Metagenome Analysis		1	0.915009	1
3300012302	Human skin bacterial and viral communities - University of Pennsylvania - MG100321	Human skin bacterial and viral communities - University of Pennsylvania	Host-associated:Other	SAMN03159867	Metagenome Analysis		3	NA	0
3300012303	Human skin bacterial and viral communities - University of Pennsylvania - MG100555	Human skin bacterial and viral communities - University of Pennsylvania	Host-associated:Other	SAMN03159730	Metagenome Analysis		2	NA	0
3300012304	Human skin bacterial and viral communities - University of Pennsylvania - MG100433	Human skin bacterial and viral communities - University of Pennsylvania	Host-associated:Other	SAMN03160096	Metagenome Analysis		2	0.779513	1
3300012305	Human skin bacterial and viral communities - University of Pennsylvania - MG100412	Human skin bacterial and viral communities - University of Pennsylvania	Host-associated:Other	SAMN03160117	Metagenome Analysis		2	0.551874	1
3300012306	Human skin bacterial and viral communities - University of Pennsylvania - MG100441	Human skin bacterial and viral communities - University of Pennsylvania	Host-associated:Other	SAMN03160088	Metagenome Analysis		2	1	1
3300012307	Human skin bacterial and viral communities - University of Pennsylvania - MG100114	Human skin bacterial and viral communities - University of Pennsylvania	Host-associated:Other	SAMN03160247	Metagenome Analysis		2	1	0
3300012308	Human skin bacterial and viral communities - University of Pennsylvania - MG100589	Human skin bacterial and viral communities - University of Pennsylvania	Host-associated:Other	SAMN03159696	Metagenome Analysis		4	NA	0
3300012309	Human skin bacterial and viral communities - University of Pennsylvania - MG100456	Human skin bacterial and viral communities - University of Pennsylvania	Host-associated:Other	SAMN03160073	Metagenome Analysis		2	0.851074	1
3300012310	Human skin bacterial and viral communities - University of Pennsylvania - MG100758	Human skin bacterial and viral communities - University of Pennsylvania	Host-associated:Other	SAMN03159623	Metagenome Analysis		5	NA	0
3300012311	Human skin bacterial and viral communities - University of Pennsylvania - MG100574	Human skin bacterial and viral communities - University of Pennsylvania	Host-associated:Other	SAMN03159711	Metagenome Analysis		4	NA	0
3300012312	Human skin bacterial and viral communities - University of Pennsylvania - MG100385	Human skin bacterial and viral communities - University of Pennsylvania	Host-associated:Other	SAMN03159803	Metagenome Analysis		5	NA	0
3300012313	Human skin bacterial and viral communities - University of Pennsylvania - MG100739	Human skin bacterial and viral communities - University of Pennsylvania	Host-associated:Other	SAMN03159642	Metagenome Analysis		4	NA	0
3300012314	Human skin bacterial and viral communities - University of Pennsylvania - MG100534	Human skin bacterial and viral communities - University of Pennsylvania	Host-associated:Other	SAMN03159751	Metagenome Analysis		8	NA	0
3300012315	Human skin bacterial and viral communities - University of Pennsylvania - MG100607	Human skin bacterial and viral communities - University of Pennsylvania	Host-associated:Other	SAMN03160018	Metagenome Analysis		3	1	1
3300012316	Human skin bacterial and viral communities - University of Pennsylvania - MG100115	Human skin bacterial and viral communities - University of Pennsylvania	Host-associated:Other	SAMN03160246	Metagenome Analysis		3	NA	0
3300012317	Human skin bacterial and viral communities - University of Pennsylvania - MG100249	Human skin bacterial and viral communities - University of Pennsylvania	Host-associated:Other	SAMN03160183	Metagenome Analysis		3	0.774414	1
3300012318	Human skin bacterial and viral communities - University of Pennsylvania - MG100480	Human skin bacterial and viral communities - University of Pennsylvania	Host-associated:Other	SAMN03160049	Metagenome Analysis		4	1	1
3300012319	Human skin bacterial and viral communities - University of Pennsylvania - MG100508	Human skin bacterial and viral communities - University of Pennsylvania	Host-associated:Other	SAMN03159777	Metagenome Analysis		5	NA	0
3300012320	Human skin bacterial and viral communities - University of Pennsylvania - MG100491	Human skin bacterial and viral communities - University of Pennsylvania	Host-associated:Other	SAMN03160038	Metagenome Analysis		4	0.664579	1
3300012321	Human skin bacterial and viral communities - University of Pennsylvania - MG100436	Human skin bacterial and viral communities - University of Pennsylvania	Host-associated:Other	SAMN03160093	Metagenome Analysis		2	0.159903	1
3300012322	Human skin bacterial and viral communities - University of Pennsylvania - MG100457	Human skin bacterial and viral communities - University of Pennsylvania	Host-associated:Other	SAMN03160072	Metagenome Analysis		3	0.693594	1
3300012323	Human skin bacterial and viral communities - University of Pennsylvania - MG100475	Human skin bacterial and viral communities - University of Pennsylvania	Host-associated:Other	SAMN03160054	Metagenome Analysis		3	1	1
3300012324	Human skin bacterial and viral communities - University of Pennsylvania - MG100577	Human skin bacterial and viral communities - University of Pennsylvania	Host-associated:Other	SAMN03159708	Metagenome Analysis		9	NA	0
3300012325	Human skin bacterial and viral communities - University of Pennsylvania - MG100449	Human skin bacterial and viral communities - University of Pennsylvania	Host-associated:Other	SAMN03160080	Metagenome Analysis		3	0.89976	1
3300012326	Human skin bacterial and viral communities - University of Pennsylvania - MG100444	Human skin bacterial and viral communities - University of Pennsylvania	Host-associated:Other	SAMN03160085	Metagenome Analysis		4	0.627882	1
3300012327	Human skin bacterial and viral communities - University of Pennsylvania - MG100562	Human skin bacterial and viral communities - University of Pennsylvania	Host-associated:Other	SAMN03159723	Metagenome Analysis		3	NA	0
3300012328	Human skin bacterial and viral communities - University of Pennsylvania - MG100322	Human skin bacterial and viral communities - University of Pennsylvania	Host-associated:Other	SAMN03159866	Metagenome Analysis		6	NA	0
3300012329	Human skin bacterial and viral communities - University of Pennsylvania - MG100673	Human skin bacterial and viral communities - University of Pennsylvania	Host-associated:Other	SAMN03159952	Metagenome Analysis		2	0.752644	1
3300012330	Human skin bacterial and viral communities - University of Pennsylvania - MG100528	Human skin bacterial and viral communities - University of Pennsylvania	Host-associated:Other	SAMN03159757	Metagenome Analysis		11	NA	0
3300012331	Human skin bacterial and viral communities - University of Pennsylvania - MG100499	Human skin bacterial and viral communities - University of Pennsylvania	Host-associated:Other	SAMN03160030	Metagenome Analysis		5	0.804073	1
3300012332	Human skin bacterial and viral communities - University of Pennsylvania - MG100431	Human skin bacterial and viral communities - University of Pennsylvania	Host-associated:Other	SAMN03160098	Metagenome Analysis		4	0.608658	1
3300012333	Human skin bacterial and viral communities - University of Pennsylvania - MG100625	Human skin bacterial and viral communities - University of Pennsylvania	Host-associated:Other	SAMN03160000	Metagenome Analysis		4	0.637527	1
3300012334	Human skin bacterial and viral communities - University of Pennsylvania - MG100303	Human skin bacterial and viral communities - University of Pennsylvania	Host-associated:Other	SAMN03160129	Metagenome Analysis		5	1	1
3300012335	Human skin bacterial and viral communities - University of Pennsylvania - MG100308	Human skin bacterial and viral communities - University of Pennsylvania	Host-associated:Other	SAMN03160124	Metagenome Analysis		4	0.860061	1
3300012336	Human skin bacterial and viral communities - University of Pennsylvania - MG100446	Human skin bacterial and viral communities - University of Pennsylvania	Host-associated:Other	SAMN03160083	Metagenome Analysis		5	0.318799	1
3300012337	Human skin bacterial and viral communities - University of Pennsylvania - MG100586	Human skin bacterial and viral communities - University of Pennsylvania	Host-associated:Other	SAMN03159699	Metagenome Analysis		4	NA	0
3300012338	Human skin bacterial and viral communities - University of Pennsylvania - MG100465	Human skin bacterial and viral communities - University of Pennsylvania	Host-associated:Other	SAMN03160064	Metagenome Analysis		5	0.807148	1
3300012339	Human skin bacterial and viral communities - University of Pennsylvania - MG100668	Human skin bacterial and viral communities - University of Pennsylvania	Host-associated:Other	SAMN03159957	Metagenome Analysis		4	0.630272	1
3300012340	Human skin bacterial and viral communities - University of Pennsylvania - MG100227	Human skin bacterial and viral communities - University of Pennsylvania	Host-associated:Other	SAMN03160205	Metagenome Analysis		9	0.78254	1
3300012341	Human skin bacterial and viral communities - University of Pennsylvania - MG100621	Human skin bacterial and viral communities - University of Pennsylvania	Host-associated:Other	SAMN03160004	Metagenome Analysis		6	0.51064	1
3300012342	Human skin bacterial and viral communities - University of Pennsylvania - MG100477	Human skin bacterial and viral communities - University of Pennsylvania	Host-associated:Other	SAMN03160052	Metagenome Analysis		4	0.800324	1
3300012343	Human skin bacterial and viral communities - University of Pennsylvania - MG100661	Human skin bacterial and viral communities - University of Pennsylvania	Host-associated:Other	SAMN03159964	Metagenome Analysis		7	0.350985	1
3300012344	Baboon gut microbial communities from fecal samples in Kenya - M10	Baboon gut microbial communities from fecal samples in Kenya	Host-associated:NonHuman-fecal	SAMN03275592	Metagenome Analysis		38	0.205084	23
3300012365	Human skin bacterial and viral communities - University of Pennsylvania - MG100332	Human skin bacterial and viral communities - University of Pennsylvania	Host-associated:Other	SAMN03159856	Metagenome Analysis		0	NA	0
3300012366	Human skin bacterial and viral communities - University of Pennsylvania - MG100103	Human skin bacterial and viral communities - University of Pennsylvania	Host-associated:Other	SAMN03160258	Metagenome Analysis		0	NA	0
3300012367	Human skin bacterial and viral communities - University of Pennsylvania - MG100749	Human skin bacterial and viral communities - University of Pennsylvania	Host-associated:Other	SAMN03159632	Metagenome Analysis		0	NA	0
3300012368	Human skin bacterial and viral communities - University of Pennsylvania - MG100779	Human skin bacterial and viral communities - University of Pennsylvania	Host-associated:Other	SAMN03159603	Metagenome Analysis		0	NA	0
3300012369	Human skin bacterial and viral communities - University of Pennsylvania - MG100243	Human skin bacterial and viral communities - University of Pennsylvania	Host-associated:Other	SAMN03160189	Metagenome Analysis		0	0.643322	1
3300012420	Human skin bacterial and viral communities - University of Pennsylvania - MG100711	Human skin bacterial and viral communities - University of Pennsylvania	Host-associated:Other	SAMN03159670	Metagenome Analysis		1	NA	0
3300012421	Human skin bacterial and viral communities - University of Pennsylvania - MG100484	Human skin bacterial and viral communities - University of Pennsylvania	Host-associated:Other	SAMN03160045	Metagenome Analysis		0	0.914491	1
3300012422	Human skin bacterial and viral communities - University of Pennsylvania - MG100214	Human skin bacterial and viral communities - University of Pennsylvania	Host-associated:Other	SAMN03160216	Metagenome Analysis		0	0.896496	1
3300012423	Human skin bacterial and viral communities - University of Pennsylvania - MG100647	Human skin bacterial and viral communities - University of Pennsylvania	Host-associated:Other	SAMN03159978	Metagenome Analysis		0	1	1
3300012424	Human skin bacterial and viral communities - University of Pennsylvania - MG100701	Human skin bacterial and viral communities - University of Pennsylvania	Host-associated:Other	SAMN03159680	Metagenome Analysis		1	NA	0
3300012425	Human skin bacterial and viral communities - University of Pennsylvania - MG100329	Human skin bacterial and viral communities - University of Pennsylvania	Host-associated:Other	SAMN03159859	Metagenome Analysis		2	NA	0
3300012426	Human skin bacterial and viral communities - University of Pennsylvania - MG100520	Human skin bacterial and viral communities - University of Pennsylvania	Host-associated:Other	SAMN03159765	Metagenome Analysis		3	NA	0
3300012427	Human skin bacterial and viral communities - University of Pennsylvania - MG100254	Human skin bacterial and viral communities - University of Pennsylvania	Host-associated:Other	SAMN03160178	Metagenome Analysis		1	0.757613	1
3300012428	Human skin bacterial and viral communities - University of Pennsylvania - MG100393	Human skin bacterial and viral communities - University of Pennsylvania	Host-associated:Other	SAMN03159795	Metagenome Analysis		2	NA	0
3300012429	Human skin bacterial and viral communities - University of Pennsylvania - MG100251	Human skin bacterial and viral communities - University of Pennsylvania	Host-associated:Other	SAMN03160181	Metagenome Analysis		1	0.892706	1
3300012430	Human skin bacterial and viral communities - University of Pennsylvania - MG100339	Human skin bacterial and viral communities - University of Pennsylvania	Host-associated:Other	SAMN03159849	Metagenome Analysis		1	NA	0
3300012431	Human skin bacterial and viral communities - University of Pennsylvania - MG100423	Human skin bacterial and viral communities - University of Pennsylvania	Host-associated:Other	SAMN03160106	Metagenome Analysis		1	0.887451	1
3300012432	Human skin bacterial and viral communities - University of Pennsylvania - MG100789	Human skin bacterial and viral communities - University of Pennsylvania	Host-associated:Other	SAMN03159594	Metagenome Analysis		2	NA	0
3300012433	Human skin bacterial and viral communities - University of Pennsylvania - MG100399	Human skin bacterial and viral communities - University of Pennsylvania	Host-associated:Other	SAMN03159789	Metagenome Analysis		1	NA	0
3300012434	Human skin bacterial and viral communities - University of Pennsylvania - MG100600	Human skin bacterial and viral communities - University of Pennsylvania	Host-associated:Other	SAMN03159685	Metagenome Analysis		3	NA	0
3300012435	Human skin bacterial and viral communities - University of Pennsylvania - MG100269	Human skin bacterial and viral communities - University of Pennsylvania	Host-associated:Other	SAMN03160163	Metagenome Analysis		1	1	1
3300012436	Human skin bacterial and viral communities - University of Pennsylvania - MG100504	Human skin bacterial and viral communities - University of Pennsylvania	Host-associated:Other	SAMN03160025	Metagenome Analysis		1	1	1
3300012437	Human skin bacterial and viral communities - University of Pennsylvania - MG100390	Human skin bacterial and viral communities - University of Pennsylvania	Host-associated:Other	SAMN03159798	Metagenome Analysis		3	NA	0
3300012438	Human skin bacterial and viral communities - University of Pennsylvania - MG100343	Human skin bacterial and viral communities - University of Pennsylvania	Host-associated:Other	SAMN03159845	Metagenome Analysis		3	NA	0
3300012439	Human skin bacterial and viral communities - University of Pennsylvania - MG100622	Human skin bacterial and viral communities - University of Pennsylvania	Host-associated:Other	SAMN03160003	Metagenome Analysis		1	1	1
3300012440	Human skin bacterial and viral communities - University of Pennsylvania - MG100552	Human skin bacterial and viral communities - University of Pennsylvania	Host-associated:Other	SAMN03159733	Metagenome Analysis		4	NA	0
3300012441	Human skin bacterial and viral communities - University of Pennsylvania - MG100511	Human skin bacterial and viral communities - University of Pennsylvania	Host-associated:Other	SAMN03159774	Metagenome Analysis		2	NA	0
3300012442	Human skin bacterial and viral communities - University of Pennsylvania - MG100233	Human skin bacterial and viral communities - University of Pennsylvania	Host-associated:Other	SAMN03160199	Metagenome Analysis		2	1	1
3300012443	Human skin bacterial and viral communities - University of Pennsylvania - MG100105	Human skin bacterial and viral communities - University of Pennsylvania	Host-associated:Other	SAMN03160256	Metagenome Analysis		2	1	0
3300012444	Human skin bacterial and viral communities - University of Pennsylvania - MG100709	Human skin bacterial and viral communities - University of Pennsylvania	Host-associated:Other	SAMN03159672	Metagenome Analysis		3	NA	0
3300012445	Human skin bacterial and viral communities - University of Pennsylvania - MG100220	Human skin bacterial and viral communities - University of Pennsylvania	Host-associated:Other	SAMN03160212	Metagenome Analysis		2	0.830964	1
3300012446	Human skin bacterial and viral communities - University of Pennsylvania - MG100476	Human skin bacterial and viral communities - University of Pennsylvania	Host-associated:Other	SAMN03160053	Metagenome Analysis		1	0.751453	1
3300012447	Human skin bacterial and viral communities - University of Pennsylvania - MG100211	Human skin bacterial and viral communities - University of Pennsylvania	Host-associated:Other	SAMN03160219	Metagenome Analysis		1	0.719289	1
3300012448	Human skin bacterial and viral communities - University of Pennsylvania - MG100238	Human skin bacterial and viral communities - University of Pennsylvania	Host-associated:Other	SAMN03160194	Metagenome Analysis		2	0.719126	1
3300012449	Human skin bacterial and viral communities - University of Pennsylvania - MG100734	Human skin bacterial and viral communities - University of Pennsylvania	Host-associated:Other	SAMN03159647	Metagenome Analysis		5	NA	0
3300012450	Human skin bacterial and viral communities - University of Pennsylvania - MG100106	Human skin bacterial and viral communities - University of Pennsylvania	Host-associated:Other	SAMN03160255	Metagenome Analysis		3	1	0
3300012451	Human skin bacterial and viral communities - University of Pennsylvania - MG100325	Human skin bacterial and viral communities - University of Pennsylvania	Host-associated:Other	SAMN03159863	Metagenome Analysis		6	NA	0
3300012452	Human skin bacterial and viral communities - University of Pennsylvania - MG100206	Human skin bacterial and viral communities - University of Pennsylvania	Host-associated:Other	SAMN03160224	Metagenome Analysis		2	NA	0
3300012453	Human skin bacterial and viral communities - University of Pennsylvania - MG100210	Human skin bacterial and viral communities - University of Pennsylvania	Host-associated:Other	SAMN03160220	Metagenome Analysis		2	0.529664	1
3300012454	Human skin bacterial and viral communities - University of Pennsylvania - MG100634	Human skin bacterial and viral communities - University of Pennsylvania	Host-associated:Other	SAMN03159991	Metagenome Analysis		2	1	1
3300012455	Human skin bacterial and viral communities - University of Pennsylvania - MG100754	Human skin bacterial and viral communities - University of Pennsylvania	Host-associated:Other	SAMN03159627	Metagenome Analysis		4	NA	0
3300012456	Human skin bacterial and viral communities - University of Pennsylvania - MG100460	Human skin bacterial and viral communities - University of Pennsylvania	Host-associated:Other	SAMN03160069	Metagenome Analysis		1	0.662447	1
3300012457	Human skin bacterial and viral communities - University of Pennsylvania - MG100706	Human skin bacterial and viral communities - University of Pennsylvania	Host-associated:Other	SAMN03159675	Metagenome Analysis		4	NA	0
3300012458	Human skin bacterial and viral communities - University of Pennsylvania - MG100746	Human skin bacterial and viral communities - University of Pennsylvania	Host-associated:Other	SAMN03159635	Metagenome Analysis		3	NA	0
3300012459	Human skin bacterial and viral communities - University of Pennsylvania - MG100336	Human skin bacterial and viral communities - University of Pennsylvania	Host-associated:Other	SAMN03159852	Metagenome Analysis		7	NA	0
3300012460	Human skin bacterial and viral communities - University of Pennsylvania - MG100236	Human skin bacterial and viral communities - University of Pennsylvania	Host-associated:Other	SAMN03160196	Metagenome Analysis		2	1	1
3300012461	Human skin bacterial and viral communities - University of Pennsylvania - MG100471	Human skin bacterial and viral communities - University of Pennsylvania	Host-associated:Other	SAMN03160058	Metagenome Analysis		3	1	1
3300012462	Human skin bacterial and viral communities - University of Pennsylvania - MG100724	Human skin bacterial and viral communities - University of Pennsylvania	Host-associated:Other	SAMN03159657	Metagenome Analysis		4	NA	0
3300012463	Human skin bacterial and viral communities - University of Pennsylvania - MG100482	Human skin bacterial and viral communities - University of Pennsylvania	Host-associated:Other	SAMN03160047	Metagenome Analysis		3	0.817247	1
3300012464	Human skin bacterial and viral communities - University of Pennsylvania - MG100545	Human skin bacterial and viral communities - University of Pennsylvania	Host-associated:Other	SAMN03159740	Metagenome Analysis		5	NA	0
3300012465	Human skin bacterial and viral communities - University of Pennsylvania - MG100337	Human skin bacterial and viral communities - University of Pennsylvania	Host-associated:Other	SAMN03159851	Metagenome Analysis		6	NA	0
3300012466	Human skin bacterial and viral communities - University of Pennsylvania - MG100342	Human skin bacterial and viral communities - University of Pennsylvania	Host-associated:Other	SAMN03159846	Metagenome Analysis		8	NA	0
3300012467	Human skin bacterial and viral communities - University of Pennsylvania - MG100687	Human skin bacterial and viral communities - University of Pennsylvania	Host-associated:Other	SAMN03159938	Metagenome Analysis		3	0.614176	1
3300012468	Human skin bacterial and viral communities - University of Pennsylvania - MG100205	Human skin bacterial and viral communities - University of Pennsylvania	Host-associated:Other	SAMN03160225	Metagenome Analysis		3	NA	0
3300012535	Human skin bacterial and viral communities - University of Pennsylvania - MG100777	Human skin bacterial and viral communities - University of Pennsylvania	Host-associated:Other	SAMN03159605	Metagenome Analysis		1	NA	0
3300012536	Human skin bacterial and viral communities - University of Pennsylvania - MG100212	Human skin bacterial and viral communities - University of Pennsylvania	Host-associated:Other	SAMN03160218	Metagenome Analysis		0	1	1
3300012537	Human skin bacterial and viral communities - University of Pennsylvania - MG100345	Human skin bacterial and viral communities - University of Pennsylvania	Host-associated:Other	SAMN03159843	Metagenome Analysis		2	NA	0
3300012538	Human skin bacterial and viral communities - University of Pennsylvania - MG100730	Human skin bacterial and viral communities - University of Pennsylvania	Host-associated:Other	SAMN03159651	Metagenome Analysis		1	NA	0
3300012539	Human skin bacterial and viral communities - University of Pennsylvania - MG100389	Human skin bacterial and viral communities - University of Pennsylvania	Host-associated:Other	SAMN03159799	Metagenome Analysis		2	NA	0
3300012540	Human skin bacterial and viral communities - University of Pennsylvania - MG100453	Human skin bacterial and viral communities - University of Pennsylvania	Host-associated:Other	SAMN03160076	Metagenome Analysis		0	1	1
3300012541	Human skin bacterial and viral communities - University of Pennsylvania - MG100783	Human skin bacterial and viral communities - University of Pennsylvania	Host-associated:Other	SAMN03159600	Metagenome Analysis		1	NA	0
3300012542	Human skin bacterial and viral communities - University of Pennsylvania - MG100563	Human skin bacterial and viral communities - University of Pennsylvania	Host-associated:Other	SAMN03159722	Metagenome Analysis		3	NA	0
3300012543	Urban prokaryotic and eukaryotic communities from the subway in New York, USA: city subway metal -P00595	Urban prokaryotic and eukaryotic communities from the subway and surrounding areas in New York, USA	Engineered:Other	SAMN03270556	Metagenome Analysis		3	NA	0
3300012544	Human skin bacterial and viral communities - University of Pennsylvania - MG100346	Human skin bacterial and viral communities - University of Pennsylvania	Host-associated:Other	SAMN03159842	Metagenome Analysis		1	NA	0
3300012545	Human skin bacterial and viral communities - University of Pennsylvania - MG100348	Human skin bacterial and viral communities - University of Pennsylvania	Host-associated:Other	SAMN03159840	Metagenome Analysis		4	NA	0
3300012546	Human skin bacterial and viral communities - University of Pennsylvania - MG100538	Human skin bacterial and viral communities - University of Pennsylvania	Host-associated:Other	SAMN03159747	Metagenome Analysis		3	NA	0
3300012547	Human skin bacterial and viral communities - University of Pennsylvania - MG100715	Human skin bacterial and viral communities - University of Pennsylvania	Host-associated:Other	SAMN03159666	Metagenome Analysis		3	NA	0
3300012548	Human skin bacterial and viral communities - University of Pennsylvania - MG100529	Human skin bacterial and viral communities - University of Pennsylvania	Host-associated:Other	SAMN03159756	Metagenome Analysis		2	0	0
3300012549	Human skin bacterial and viral communities - University of Pennsylvania - MG100752	Human skin bacterial and viral communities - University of Pennsylvania	Host-associated:Other	SAMN03159629	Metagenome Analysis		4	NA	0
3300012550	Human skin bacterial and viral communities - University of Pennsylvania - MG100738	Human skin bacterial and viral communities - University of Pennsylvania	Host-associated:Other	SAMN03159643	Metagenome Analysis		4	NA	0
3300012551	Human skin bacterial and viral communities - University of Pennsylvania - MG100328	Human skin bacterial and viral communities - University of Pennsylvania	Host-associated:Other	SAMN03159860	Metagenome Analysis		2	NA	0
3300012552	Human skin bacterial and viral communities - University of Pennsylvania - MG100357	Human skin bacterial and viral communities - University of Pennsylvania	Host-associated:Other	SAMN03159831	Metagenome Analysis		3	NA	0
3300012553	Human skin bacterial and viral communities - University of Pennsylvania - MG100353	Human skin bacterial and viral communities - University of Pennsylvania	Host-associated:Other	SAMN03159835	Metagenome Analysis		5	NA	0
3300012554	Human skin bacterial and viral communities - University of Pennsylvania - MG100472	Human skin bacterial and viral communities - University of Pennsylvania	Host-associated:Other	SAMN03160057	Metagenome Analysis		2	1	1
3300012555	Human skin bacterial and viral communities - University of Pennsylvania - MG100727	Human skin bacterial and viral communities - University of Pennsylvania	Host-associated:Other	SAMN03159654	Metagenome Analysis		3	NA	0
3300012556	Human skin bacterial and viral communities - University of Pennsylvania - MG100394	Human skin bacterial and viral communities - University of Pennsylvania	Host-associated:Other	SAMN03159794	Metagenome Analysis		3	NA	0
3300012557	Human skin bacterial and viral communities - University of Pennsylvania - MG100250	Human skin bacterial and viral communities - University of Pennsylvania	Host-associated:Other	SAMN03160182	Metagenome Analysis		3	0.284277	1
3300012558	Human skin bacterial and viral communities - University of Pennsylvania - MG100742	Human skin bacterial and viral communities - University of Pennsylvania	Host-associated:Other	SAMN03159639	Metagenome Analysis		2	NA	0
3300012560	Human skin bacterial and viral communities - University of Pennsylvania - MG100209	Human skin bacterial and viral communities - University of Pennsylvania	Host-associated:Other	SAMN03160221	Metagenome Analysis		2	0.642148	1
3300012561	Human skin bacterial and viral communities - University of Pennsylvania - MG100650	Human skin bacterial and viral communities - University of Pennsylvania	Host-associated:Other	SAMN03159975	Metagenome Analysis		2	0.646176	1
3300012562	Human skin bacterial and viral communities - University of Pennsylvania - MG100427	Human skin bacterial and viral communities - University of Pennsylvania	Host-associated:Other	SAMN03160102	Metagenome Analysis		2	1	1
3300012563	Human skin bacterial and viral communities - University of Pennsylvania - MG100271	Human skin bacterial and viral communities - University of Pennsylvania	Host-associated:Other	SAMN03160161	Metagenome Analysis		2	1	1
3300012564	Human skin bacterial and viral communities - University of Pennsylvania - MG100784	Human skin bacterial and viral communities - University of Pennsylvania	Host-associated:Other	SAMN03159599	Metagenome Analysis		3	NA	0
3300012565	Human skin bacterial and viral communities - University of Pennsylvania - MG100547	Human skin bacterial and viral communities - University of Pennsylvania	Host-associated:Other	SAMN03159738	Metagenome Analysis		7	NA	0
3300012566	Human skin bacterial and viral communities - University of Pennsylvania - MG100768	Human skin bacterial and viral communities - University of Pennsylvania	Host-associated:Other	SAMN03159613	Metagenome Analysis		4	NA	0
3300012567	Human skin bacterial and viral communities - University of Pennsylvania - MG100735	Human skin bacterial and viral communities - University of Pennsylvania	Host-associated:Other	SAMN03159646	Metagenome Analysis		3	NA	0
3300012569	Human skin bacterial and viral communities - University of Pennsylvania - MG100501	Human skin bacterial and viral communities - University of Pennsylvania	Host-associated:Other	SAMN03160028	Metagenome Analysis		2	1	1
3300012571	Human skin bacterial and viral communities - University of Pennsylvania - MG100497	Human skin bacterial and viral communities - University of Pennsylvania	Host-associated:Other	SAMN03160032	Metagenome Analysis		2	NA	1
3300012572	Human skin bacterial and viral communities - University of Pennsylvania - MG100745	Human skin bacterial and viral communities - University of Pennsylvania	Host-associated:Other	SAMN03159636	Metagenome Analysis		6	NA	0
3300012573	Human skin bacterial and viral communities - University of Pennsylvania - MG100517	Human skin bacterial and viral communities - University of Pennsylvania	Host-associated:Other	SAMN03159768	Metagenome Analysis		7	NA	0
3300012574	Human skin bacterial and viral communities - University of Pennsylvania - MG100340	Human skin bacterial and viral communities - University of Pennsylvania	Host-associated:Other	SAMN03159848	Metagenome Analysis		3	NA	0
3300012575	Human skin bacterial and viral communities - University of Pennsylvania - MG100358	Human skin bacterial and viral communities - University of Pennsylvania	Host-associated:Other	SAMN03159830	Metagenome Analysis		4	NA	0
3300012576	Human skin bacterial and viral communities - University of Pennsylvania - MG100455	Human skin bacterial and viral communities - University of Pennsylvania	Host-associated:Other	SAMN03160074	Metagenome Analysis		3	1	1
3300012577	Human skin bacterial and viral communities - University of Pennsylvania - MG100256	Human skin bacterial and viral communities - University of Pennsylvania	Host-associated:Other	SAMN03160176	Metagenome Analysis		3	0.421931	1
3300012578	Human skin bacterial and viral communities - University of Pennsylvania - MG100384	Human skin bacterial and viral communities - University of Pennsylvania	Host-associated:Other	SAMN03159804	Metagenome Analysis		4	NA	0
3300012579	Human skin bacterial and viral communities - University of Pennsylvania - MG100588	Human skin bacterial and viral communities - University of Pennsylvania	Host-associated:Other	SAMN03159697	Metagenome Analysis		9	NA	0
3300012580	Human skin bacterial and viral communities - University of Pennsylvania - MG100666	Human skin bacterial and viral communities - University of Pennsylvania	Host-associated:Other	SAMN03159959	Metagenome Analysis		3	1	1
3300012581	Human skin bacterial and viral communities - University of Pennsylvania - MG100593	Human skin bacterial and viral communities - University of Pennsylvania	Host-associated:Other	SAMN03159692	Metagenome Analysis		5	NA	0
3300012583	Human skin bacterial and viral communities - University of Pennsylvania - MG100401	Human skin bacterial and viral communities - University of Pennsylvania	Host-associated:Other	SAMN03159787	Metagenome Analysis		6	NA	0
3300012584	Human skin bacterial and viral communities - University of Pennsylvania - MG100630	Human skin bacterial and viral communities - University of Pennsylvania	Host-associated:Other	SAMN03159995	Metagenome Analysis		3	0.582653	1
3300012585	Human skin bacterial and viral communities - University of Pennsylvania - MG100662	Human skin bacterial and viral communities - University of Pennsylvania	Host-associated:Other	SAMN03159963	Metagenome Analysis		2	0.470213	1
3300012586	Human skin bacterial and viral communities - University of Pennsylvania - MG100540	Human skin bacterial and viral communities - University of Pennsylvania	Host-associated:Other	SAMN03159745	Metagenome Analysis		8	NA	0
3300012587	Human skin bacterial and viral communities - University of Pennsylvania - MG100703	Human skin bacterial and viral communities - University of Pennsylvania	Host-associated:Other	SAMN03159678	Metagenome Analysis		6	NA	0
3300012588	Urban prokaryotic and eukaryotic communities from the subway in New York, USA: city subway metal -P00623	Urban prokaryotic and eukaryotic communities from the subway and surrounding areas in New York, USA	Engineered:Other	SAMN03270584	Metagenome Analysis		6	NA	0
3300012589	Human skin bacterial and viral communities - University of Pennsylvania - MG100408	Human skin bacterial and viral communities - University of Pennsylvania	Host-associated:Other	SAMN03159780	Metagenome Analysis		7	NA	0
3300012590	Human skin bacterial and viral communities - University of Pennsylvania - MG100258	Human skin bacterial and viral communities - University of Pennsylvania	Host-associated:Other	SAMN03160174	Metagenome Analysis		3	NA	0
3300012591	Human skin bacterial and viral communities - University of Pennsylvania - MG100261	Human skin bacterial and viral communities - University of Pennsylvania	Host-associated:Other	SAMN03160171	Metagenome Analysis		2	0.470324	1
3300012592	Human skin bacterial and viral communities - University of Pennsylvania - MG100631	Human skin bacterial and viral communities - University of Pennsylvania	Host-associated:Other	SAMN03159994	Metagenome Analysis		5	1	1
3300012593	Human skin bacterial and viral communities - University of Pennsylvania - MG100582	Human skin bacterial and viral communities - University of Pennsylvania	Host-associated:Other	SAMN03159703	Metagenome Analysis		5	NA	0
3300012594	Human skin bacterial and viral communities - University of Pennsylvania - MG100544	Human skin bacterial and viral communities - University of Pennsylvania	Host-associated:Other	SAMN03159741	Metagenome Analysis		6	NA	0
3300012595	Human skin bacterial and viral communities - University of Pennsylvania - MG100252	Human skin bacterial and viral communities - University of Pennsylvania	Host-associated:Other	SAMN03160180	Metagenome Analysis		3	0.565571	1
3300012596	Human skin bacterial and viral communities - University of Pennsylvania - MG100498	Human skin bacterial and viral communities - University of Pennsylvania	Host-associated:Other	SAMN03160031	Metagenome Analysis		3	1	1
3300012597	Human skin bacterial and viral communities - University of Pennsylvania - MG100260	Human skin bacterial and viral communities - University of Pennsylvania	Host-associated:Other	SAMN03160172	Metagenome Analysis		3	0.72475	1
3300012598	Human skin bacterial and viral communities - University of Pennsylvania - MG100652	Human skin bacterial and viral communities - University of Pennsylvania	Host-associated:Other	SAMN03159973	Metagenome Analysis		3	0.696081	1
3300012599	Human skin bacterial and viral communities - University of Pennsylvania - MG100633	Human skin bacterial and viral communities - University of Pennsylvania	Host-associated:Other	SAMN03159992	Metagenome Analysis		4	1	1
3300012600	Human skin bacterial and viral communities - University of Pennsylvania - MG100442	Human skin bacterial and viral communities - University of Pennsylvania	Host-associated:Other	SAMN03160087	Metagenome Analysis		4	0.170542	1
3300012601	Urban prokaryotic and eukaryotic communities from the subway in New York, USA: city subway metal/plastic -P01506	Urban prokaryotic and eukaryotic communities from the subway and surrounding areas in New York, USA	Engineered:Other	SAMN03271376	Metagenome Analysis		5	NA	0
3300012602	Human skin bacterial and viral communities - University of Pennsylvania - MG100635	Human skin bacterial and viral communities - University of Pennsylvania	Host-associated:Other	SAMN03159990	Metagenome Analysis		4	0.196348	1
3300012603	Human skin bacterial and viral communities - University of Pennsylvania - MG100611	Human skin bacterial and viral communities - University of Pennsylvania	Host-associated:Other	SAMN03160014	Metagenome Analysis		4	1	1
3300012604	Human skin bacterial and viral communities - University of Pennsylvania - MG100514	Human skin bacterial and viral communities - University of Pennsylvania	Host-associated:Other	SAMN03159771	Metagenome Analysis		7	NA	0
3300012605	Human skin bacterial and viral communities - University of Pennsylvania - MG100510	Human skin bacterial and viral communities - University of Pennsylvania	Host-associated:Other	SAMN03159775	Metagenome Analysis		8	NA	0
3300012606	Human skin bacterial and viral communities - University of Pennsylvania - MG100507	Human skin bacterial and viral communities - University of Pennsylvania	Host-associated:Other	SAMN03159778	Metagenome Analysis		6	NA	0
3300012607	Human skin bacterial and viral communities - University of Pennsylvania - MG100535	Human skin bacterial and viral communities - University of Pennsylvania	Host-associated:Other	SAMN03159750	Metagenome Analysis		6	NA	0
3300012608	Human skin bacterial and viral communities - University of Pennsylvania - MG100264	Human skin bacterial and viral communities - University of Pennsylvania	Host-associated:Other	SAMN03160168	Metagenome Analysis		4	0.77108	1
3300012609	Urban prokaryotic and eukaryotic communities from the subway in New York, USA: city subway metal -P00357	Urban prokaryotic and eukaryotic communities from the subway and surrounding areas in New York, USA	Engineered:Other	SAMN03270323	Metagenome Analysis		6	NA	0
3300012610	Human skin bacterial and viral communities - University of Pennsylvania - MG100645	Human skin bacterial and viral communities - University of Pennsylvania	Host-associated:Other	SAMN03159980	Metagenome Analysis		4	1	1
3300012611	Human skin bacterial and viral communities - University of Pennsylvania - MG100439	Human skin bacterial and viral communities - University of Pennsylvania	Host-associated:Other	SAMN03160090	Metagenome Analysis		3	0.59142	1
3300012612	Human skin bacterial and viral communities - University of Pennsylvania - MG100675	Human skin bacterial and viral communities - University of Pennsylvania	Host-associated:Other	SAMN03159950	Metagenome Analysis		4	0.828013	1
3300012613	Human skin bacterial and viral communities - University of Pennsylvania - MG100559	Human skin bacterial and viral communities - University of Pennsylvania	Host-associated:Other	SAMN03159726	Metagenome Analysis		9	NA	0
3300012614	Human skin bacterial and viral communities - University of Pennsylvania - MG100689	Human skin bacterial and viral communities - University of Pennsylvania	Host-associated:Other	SAMN03159936	Metagenome Analysis		4	0.684483	1
3300012615	Human skin bacterial and viral communities - University of Pennsylvania - MG100656	Human skin bacterial and viral communities - University of Pennsylvania	Host-associated:Other	SAMN03159969	Metagenome Analysis		4	0.590555	1
3300012616	Human skin bacterial and viral communities - University of Pennsylvania - MG100496	Human skin bacterial and viral communities - University of Pennsylvania	Host-associated:Other	SAMN03160033	Metagenome Analysis		5	0.840344	1
3300012617	Human skin bacterial and viral communities - University of Pennsylvania - MG100330	Human skin bacterial and viral communities - University of Pennsylvania	Host-associated:Other	SAMN03159858	Metagenome Analysis		9	NA	0
3300012618	Human skin bacterial and viral communities - University of Pennsylvania - MG100490	Human skin bacterial and viral communities - University of Pennsylvania	Host-associated:Other	SAMN03160039	Metagenome Analysis		4	0.382895	1
3300012619	Human skin bacterial and viral communities - University of Pennsylvania - MG100452	Human skin bacterial and viral communities - University of Pennsylvania	Host-associated:Other	SAMN03160077	Metagenome Analysis		5	0.553469	1
3300012620	Human skin bacterial and viral communities - University of Pennsylvania - MG100118	Human skin bacterial and viral communities - University of Pennsylvania	Host-associated:Other	SAMN03160243	Metagenome Analysis		3	1	0
3300012621	Human skin bacterial and viral communities - University of Pennsylvania - MG100478	Human skin bacterial and viral communities - University of Pennsylvania	Host-associated:Other	SAMN03160051	Metagenome Analysis		6	0.193148	1
3300012622	Human skin bacterial and viral communities - University of Pennsylvania - MG100370	Human skin bacterial and viral communities - University of Pennsylvania	Host-associated:Other	SAMN03159818	Metagenome Analysis		8	NA	0
3300012623	Human skin bacterial and viral communities - University of Pennsylvania - MG100493	Human skin bacterial and viral communities - University of Pennsylvania	Host-associated:Other	SAMN03160036	Metagenome Analysis		4	0.886061	1
3300012624	Human skin bacterial and viral communities - University of Pennsylvania - MG100355	Human skin bacterial and viral communities - University of Pennsylvania	Host-associated:Other	SAMN03159833	Metagenome Analysis		9	NA	0
3300012625	Human skin bacterial and viral communities - University of Pennsylvania - MG100556	Human skin bacterial and viral communities - University of Pennsylvania	Host-associated:Other	SAMN03159729	Metagenome Analysis		6	NA	0
3300012626	Human skin bacterial and viral communities - University of Pennsylvania - MG100494	Human skin bacterial and viral communities - University of Pennsylvania	Host-associated:Other	SAMN03160035	Metagenome Analysis		6	0.14802	1
3300012627	Human skin bacterial and viral communities - University of Pennsylvania - MG100570	Human skin bacterial and viral communities - University of Pennsylvania	Host-associated:Other	SAMN03159715	Metagenome Analysis		9	NA	0
3300012628	Human skin bacterial and viral communities - University of Pennsylvania - MG100651	Human skin bacterial and viral communities - University of Pennsylvania	Host-associated:Other	SAMN03159974	Metagenome Analysis		4	0.262312	1
3300012629	Human skin bacterial and viral communities - University of Pennsylvania - MG100685	Human skin bacterial and viral communities - University of Pennsylvania	Host-associated:Other	SAMN03159940	Metagenome Analysis		4	0.648668	1
3300012631	Urban prokaryotic and eukaryotic communities from the subway in New York, USA: city subway metal/plastic -P01002	Urban prokaryotic and eukaryotic communities from the subway and surrounding areas in New York, USA	Engineered:Other	SAMN03270958	Metagenome Analysis		8	NA	0
3300012632	Human skin bacterial and viral communities - University of Pennsylvania - MG100305	Human skin bacterial and viral communities - University of Pennsylvania	Host-associated:Other	SAMN03160127	Metagenome Analysis		6	0.756289	1
3300012633	Urban prokaryotic and eukaryotic communities from the subway in New York, USA: city subway metal/plastic -P00908	Urban prokaryotic and eukaryotic communities from the subway and surrounding areas in New York, USA	Engineered:Other	SAMN03270865	Metagenome Analysis		8	NA	0
3300012634	Human skin bacterial and viral communities - University of Pennsylvania - MG100459	Human skin bacterial and viral communities - University of Pennsylvania	Host-associated:Other	SAMN03160070	Metagenome Analysis		6	0.191616	1
3300012635	Human skin bacterial and viral communities - University of Pennsylvania - MG100376	Human skin bacterial and viral communities - University of Pennsylvania	Host-associated:Other	SAMN03159812	Metagenome Analysis		8	NA	0
3300012636	Human skin bacterial and viral communities - University of Pennsylvania - MG100434	Human skin bacterial and viral communities - University of Pennsylvania	Host-associated:Other	SAMN03160095	Metagenome Analysis		5	0.841338	1
3300012637	Human skin bacterial and viral communities - University of Pennsylvania - MG100665	Human skin bacterial and viral communities - University of Pennsylvania	Host-associated:Other	SAMN03159960	Metagenome Analysis		5	0.913409	1
3300012638	Human skin bacterial and viral communities - University of Pennsylvania - MG100430	Human skin bacterial and viral communities - University of Pennsylvania	Host-associated:Other	SAMN03160099	Metagenome Analysis		5	0.133159	1
3300012639	Human skin bacterial and viral communities - University of Pennsylvania - MG100323	Human skin bacterial and viral communities - University of Pennsylvania	Host-associated:Other	SAMN03159865	Metagenome Analysis		10	NA	0
3300012640	Human skin bacterial and viral communities - University of Pennsylvania - MG100558	Human skin bacterial and viral communities - University of Pennsylvania	Host-associated:Other	SAMN03159727	Metagenome Analysis		15	NA	0
3300012641	Human skin bacterial and viral communities - University of Pennsylvania - MG100391	Human skin bacterial and viral communities - University of Pennsylvania	Host-associated:Other	SAMN03159797	Metagenome Analysis		4	NA	0
3300012642	Human skin bacterial and viral communities - University of Pennsylvania - MG100354	Human skin bacterial and viral communities - University of Pennsylvania	Host-associated:Other	SAMN03159834	Metagenome Analysis		10	NA	0
3300012643	Human skin bacterial and viral communities - University of Pennsylvania - MG100655	Human skin bacterial and viral communities - University of Pennsylvania	Host-associated:Other	SAMN03159970	Metagenome Analysis		5	0.699202	1
3300012644	Human skin bacterial and viral communities - University of Pennsylvania - MG100781	Human skin bacterial and viral communities - University of Pennsylvania	Host-associated:Other	SAMN03159601	Metagenome Analysis		6	NA	0
3300012645	Human skin bacterial and viral communities - University of Pennsylvania - MG100670	Human skin bacterial and viral communities - University of Pennsylvania	Host-associated:Other	SAMN03159955	Metagenome Analysis		6	0.650493	1
3300012646	Human skin bacterial and viral communities - University of Pennsylvania - MG100663	Human skin bacterial and viral communities - University of Pennsylvania	Host-associated:Other	SAMN03159962	Metagenome Analysis		4	0.8404	1
3300012647	Human skin bacterial and viral communities - University of Pennsylvania - MG100618	Human skin bacterial and viral communities - University of Pennsylvania	Host-associated:Other	SAMN03160007	Metagenome Analysis		6	0.343935	1
3300012648	Urban prokaryotic and eukaryotic communities from the subway in New York, USA: city subway metal -P00430	Urban prokaryotic and eukaryotic communities from the subway and surrounding areas in New York, USA	Engineered:Other	SAMN03270393	Metagenome Analysis		10	NA	0
3300012649	Human skin bacterial and viral communities - University of Pennsylvania - MG100605	Human skin bacterial and viral communities - University of Pennsylvania	Host-associated:Other	SAMN03160020	Metagenome Analysis		7	0.146546	1
3300012650	Human skin bacterial and viral communities - University of Pennsylvania - MG100677	Human skin bacterial and viral communities - University of Pennsylvania	Host-associated:Other	SAMN03159948	Metagenome Analysis		6	0.659715	1
3300012651	Human skin bacterial and viral communities - University of Pennsylvania - MG100672	Human skin bacterial and viral communities - University of Pennsylvania	Host-associated:Other	SAMN03159953	Metagenome Analysis		6	1	1
3300012652	Human skin bacterial and viral communities - University of Pennsylvania - MG100219	Human skin bacterial and viral communities - University of Pennsylvania	Host-associated:Other	SAMN03160213	Metagenome Analysis		8	0.385905	1
3300012653	Urban prokaryotic and eukaryotic communities from the subway in New York, USA: city subway metal -P00819	Urban prokaryotic and eukaryotic communities from the subway and surrounding areas in New York, USA	Engineered:Other	SAMN03270779	Metagenome Analysis		8	NA	0
3300012654	Human skin bacterial and viral communities - University of Pennsylvania - MG100659	Human skin bacterial and viral communities - University of Pennsylvania	Host-associated:Other	SAMN03159966	Metagenome Analysis		6	0.437592	1
3300012655	Human skin bacterial and viral communities - University of Pennsylvania - MG100411	Human skin bacterial and viral communities - University of Pennsylvania	Host-associated:Other	SAMN03160264	Metagenome Analysis		7	0.510123	1
3300012656	Human skin bacterial and viral communities - University of Pennsylvania - MG100466	Human skin bacterial and viral communities - University of Pennsylvania	Host-associated:Other	SAMN03160063	Metagenome Analysis		7	0.203362	1
3300012657	Human skin bacterial and viral communities - University of Pennsylvania - MG100657	Human skin bacterial and viral communities - University of Pennsylvania	Host-associated:Other	SAMN03159968	Metagenome Analysis		7	0.40134	1
3300012658	Human skin bacterial and viral communities - University of Pennsylvania - MG100654	Human skin bacterial and viral communities - University of Pennsylvania	Host-associated:Other	SAMN03159971	Metagenome Analysis		8	0.367782	1
3300012659	Human skin bacterial and viral communities - University of Pennsylvania - MG100366	Human skin bacterial and viral communities - University of Pennsylvania	Host-associated:Other	SAMN03159822	Metagenome Analysis		24	NA	0
3300012660	Human skin bacterial and viral communities - University of Pennsylvania - MG100576	Human skin bacterial and viral communities - University of Pennsylvania	Host-associated:Other	SAMN03159709	Metagenome Analysis		11	NA	0
3300012661	Human skin bacterial and viral communities - University of Pennsylvania - MG100372	Human skin bacterial and viral communities - University of Pennsylvania	Host-associated:Other	SAMN03159816	Metagenome Analysis		33	NA	0
3300012662	Baboon gut microbial communities from fecal samples in Kenya - F10	Baboon gut microbial communities from fecal samples in Kenya	Host-associated:NonHuman-fecal	SAMN03275589	Metagenome Analysis		53	0.135818	8
3300012686	Dystrophic lake water microbial communities from Trout Bog Lake, Wisconsin, USA - GEODES055 metaT (Metagenome Metatranscriptome)	Freshwater microbial communities from oligotrophic, dystrophic, and eutrophic lakes in Wisonsin, USA	Aquatic:Freshwater	1118899	Metatranscriptome Analysis		4	NA	0
3300012687	Oligotrophic lake water microbial communities from Sparkling Lake, Wisconsin, USA - GEODES032 metaT (Metagenome Metatranscriptome)	Freshwater microbial communities from oligotrophic, dystrophic, and eutrophic lakes in Wisonsin, USA	Aquatic:Freshwater	1118882	Metatranscriptome Analysis		2	NA	0
3300012688	Oligotrophic lake water microbial communities from Sparkling Lake, Wisconsin, USA - GEODES030 metaT (Metagenome Metatranscriptome)	Freshwater microbial communities from oligotrophic, dystrophic, and eutrophic lakes in Wisonsin, USA	Aquatic:Freshwater	1118880	Metatranscriptome Analysis		4	NA	0
3300012689	Dystrophic lake water microbial communities from Trout Bog Lake, Wisconsin, USA - GEODES065 metaT (Metagenome Metatranscriptome)	Freshwater microbial communities from oligotrophic, dystrophic, and eutrophic lakes in Wisonsin, USA	Aquatic:Freshwater	1118904	Metatranscriptome Analysis		2	NA	0
3300012690	Dystrophic lake water microbial communities from Trout Bog Lake, Wisconsin, USA - GEODES078 metaT (Metagenome Metatranscriptome)	Freshwater microbial communities from oligotrophic, dystrophic, and eutrophic lakes in Wisonsin, USA	Aquatic:Freshwater	1118914	Metatranscriptome Analysis		1	NA	0
3300012691	Dystrophic lake water microbial communities from Trout Bog Lake, Wisconsin, USA - GEODES070 metaT (Metagenome Metatranscriptome)	Freshwater microbial communities from oligotrophic, dystrophic, and eutrophic lakes in Wisonsin, USA	Aquatic:Freshwater	1118908	Metatranscriptome Analysis		5	NA	0
3300012692	Dystrophic lake water microbial communities from Trout Bog Lake, Wisconsin, USA - GEODES073 metaT (Metagenome Metatranscriptome)	Freshwater microbial communities from oligotrophic, dystrophic, and eutrophic lakes in Wisonsin, USA	Aquatic:Freshwater	1118910	Metatranscriptome Analysis		2	NA	0
3300012693	Dystrophic lake water microbial communities from Trout Bog Lake, Wisconsin, USA - GEODES075 metaT (Metagenome Metatranscriptome)	Freshwater microbial communities from oligotrophic, dystrophic, and eutrophic lakes in Wisonsin, USA	Aquatic:Freshwater	1118912	Metatranscriptome Analysis		4	NA	0
3300012694	Dystrophic lake water microbial communities from Trout Bog Lake, Wisconsin, USA - GEODES054 metaT (Metagenome Metatranscriptome)	Freshwater microbial communities from oligotrophic, dystrophic, and eutrophic lakes in Wisonsin, USA	Aquatic:Freshwater	1118898	Metatranscriptome Analysis		4	NA	0
3300012695	Dystrophic lake water microbial communities from Trout Bog Lake, Wisconsin, USA - GEODES081 metaT (Metagenome Metatranscriptome)	Freshwater microbial communities from oligotrophic, dystrophic, and eutrophic lakes in Wisonsin, USA	Aquatic:Freshwater	1118916	Metatranscriptome Analysis		3	NA	0
3300012696	Dystrophic lake water microbial communities from Trout Bog Lake, Wisconsin, USA - GEODES083 metaT (Metagenome Metatranscriptome)	Freshwater microbial communities from oligotrophic, dystrophic, and eutrophic lakes in Wisonsin, USA	Aquatic:Freshwater	1118918	Metatranscriptome Analysis		1	NA	0
3300012697	Dystrophic lake water microbial communities from Trout Bog Lake, Wisconsin, USA - GEODES082 metaT (Metagenome Metatranscriptome)	Freshwater microbial communities from oligotrophic, dystrophic, and eutrophic lakes in Wisonsin, USA	Aquatic:Freshwater	1118917	Metatranscriptome Analysis		2	NA	0
3300012698	Dystrophic lake water microbial communities from Trout Bog Lake, Wisconsin, USA - GEODES071 metaT (Metagenome Metatranscriptome)	Freshwater microbial communities from oligotrophic, dystrophic, and eutrophic lakes in Wisonsin, USA	Aquatic:Freshwater	1118909	Metatranscriptome Analysis		4	NA	0
3300012699	Dystrophic lake water microbial communities from Trout Bog Lake, Wisconsin, USA - GEODES110 metaT (Metagenome Metatranscriptome)	Freshwater microbial communities from oligotrophic, dystrophic, and eutrophic lakes in Wisonsin, USA	Aquatic:Freshwater	1118932	Metatranscriptome Analysis		4	NA	0
3300012700	Dystrophic lake water microbial communities from Trout Bog Lake, Wisconsin, USA - GEODES079 metaT (Metagenome Metatranscriptome)	Freshwater microbial communities from oligotrophic, dystrophic, and eutrophic lakes in Wisonsin, USA	Aquatic:Freshwater	1118915	Metatranscriptome Analysis		6	NA	0
3300012701	Dystrophic lake water microbial communities from Trout Bog Lake, Wisconsin, USA - GEODES061 metaT (Metagenome Metatranscriptome)	Freshwater microbial communities from oligotrophic, dystrophic, and eutrophic lakes in Wisonsin, USA	Aquatic:Freshwater	1118901	Metatranscriptome Analysis		5	NA	0
3300012702	Eutrophic lake water microbial communities from Lake Mendota, Wisconsin, USA - GEODES114 metaT (Metagenome Metatranscriptome)	Freshwater microbial communities from oligotrophic, dystrophic, and eutrophic lakes in Wisonsin, USA	Aquatic:Freshwater	1118935	Metatranscriptome Analysis		183	NA	0
3300012703	Dystrophic lake water microbial communities from Trout Bog Lake, Wisconsin, USA- GEODES074 metaT (Metagenome Metatranscriptome)	Freshwater microbial communities from oligotrophic, dystrophic, and eutrophic lakes in Wisonsin, USA	Aquatic:Freshwater	1118911	Metatranscriptome Analysis		5	NA	0
3300012704	Dystrophic lake water microbial communities from Trout Bog Lake, Wisconsin, USA - GEODES077 metaT (Metagenome Metatranscriptome)	Freshwater microbial communities from oligotrophic, dystrophic, and eutrophic lakes in Wisonsin, USA	Aquatic:Freshwater	1118913	Metatranscriptome Analysis		5	NA	0
3300012705	Oligotrophic lake water microbial communities from Sparkling Lake, Wisconsin, USA - GEODES047 metaT (Metagenome Metatranscriptome)	Freshwater microbial communities from oligotrophic, dystrophic, and eutrophic lakes in Wisonsin, USA	Aquatic:Freshwater	1118894	Metatranscriptome Analysis		6	NA	0
3300012706	Eutrophic lake water microbial communities from Lake Mendota, Wisconsin, USA - GEODES159 metaT (Metagenome Metatranscriptome)	Freshwater microbial communities from oligotrophic, dystrophic, and eutrophic lakes in Wisonsin, USA	Aquatic:Freshwater	1118966	Metatranscriptome Analysis		7	NA	0
3300012707	Eutrophic lake water microbial communities from Lake Mendota, Wisconsin, USA - GEODES154 metaT (Metagenome Metatranscriptome)	Freshwater microbial communities from oligotrophic, dystrophic, and eutrophic lakes in Wisonsin, USA	Aquatic:Freshwater	1118962	Metatranscriptome Analysis		7	NA	0
3300012708	Eutrophic lake water microbial communities from Lake Mendota, Wisconsin, USA - GEODES113 metaT (Metagenome Metatranscriptome)	Freshwater microbial communities from oligotrophic, dystrophic, and eutrophic lakes in Wisonsin, USA	Aquatic:Freshwater	1118934	Metatranscriptome Analysis		11	NA	0
3300012709	Eutrophic lake water microbial communities from Lake Mendota, Wisconsin, USA - GEODES134 metaT (Metagenome Metatranscriptome)	Freshwater microbial communities from oligotrophic, dystrophic, and eutrophic lakes in Wisonsin, USA	Aquatic:Freshwater	1118947	Metatranscriptome Analysis		7	NA	0
3300012710	Oligotrophic lake water microbial communities from Sparkling Lake, Wisconsin, USA - GEODES041 metaT (Metagenome Metatranscriptome)	Freshwater microbial communities from oligotrophic, dystrophic, and eutrophic lakes in Wisonsin, USA	Aquatic:Freshwater	1118889	Metatranscriptome Analysis		8	NA	0
3300012711	Eutrophic lake water microbial communities from Lake Mendota, Wisconsin, USA - GEODES133 metaT (Metagenome Metatranscriptome)	Freshwater microbial communities from oligotrophic, dystrophic, and eutrophic lakes in Wisonsin, USA	Aquatic:Freshwater	1118946	Metatranscriptome Analysis		11	NA	0
3300012712	Eutrophic lake water microbial communities from Lake Mendota, Wisconsin, USA - GEODES121 metaT (Metagenome Metatranscriptome)	Freshwater microbial communities from oligotrophic, dystrophic, and eutrophic lakes in Wisonsin, USA	Aquatic:Freshwater	1118937	Metatranscriptome Analysis		6	NA	0
3300012713	Oligotrophic lake water microbial communities from Sparkling Lake, Wisconsin, USA - GEODES033 metaT (Metagenome Metatranscriptome)	Freshwater microbial communities from oligotrophic, dystrophic, and eutrophic lakes in Wisonsin, USA	Aquatic:Freshwater	1118883	Metatranscriptome Analysis		6	NA	0
3300012714	Eutrophic lake water microbial communities from Lake Mendota, Wisconsin, USA - GEODES125 metaT (Metagenome Metatranscriptome)	Freshwater microbial communities from oligotrophic, dystrophic, and eutrophic lakes in Wisonsin, USA	Aquatic:Freshwater	1118940	Metatranscriptome Analysis		1	NA	0
3300012715	Eutrophic lake water microbial communities from Lake Mendota, Wisconsin, USA - GEODES122 metaT (Metagenome Metatranscriptome)	Freshwater microbial communities from oligotrophic, dystrophic, and eutrophic lakes in Wisonsin, USA	Aquatic:Freshwater	1118938	Metatranscriptome Analysis		40	NA	0
3300012716	Eutrophic lake water microbial communities from Lake Mendota, Wisconsin, USA - GEODES130 metaT (Metagenome Metatranscriptome)	Freshwater microbial communities from oligotrophic, dystrophic, and eutrophic lakes in Wisonsin, USA	Aquatic:Freshwater	1118944	Metatranscriptome Analysis		9	NA	0
3300012717	Eutrophic lake water microbial communities from Lake Mendota, Wisconsin, USA - GEODES135 metaT (Metagenome Metatranscriptome)	Freshwater microbial communities from oligotrophic, dystrophic, and eutrophic lakes in Wisonsin, USA	Aquatic:Freshwater	1118948	Metatranscriptome Analysis		6	NA	0
3300012718	Oligotrophic lake water microbial communities from Sparkling Lake, Wisconsin, USA - GEODES050 metaT (Metagenome Metatranscriptome)	Freshwater microbial communities from oligotrophic, dystrophic, and eutrophic lakes in Wisonsin, USA	Aquatic:Freshwater	1118896	Metatranscriptome Analysis		14	NA	0
3300012719	Eutrophic lake water microbial communities from Lake Mendota, Wisconsin, USA - GEODES123 metaT (Metagenome Metatranscriptome)	Freshwater microbial communities from oligotrophic, dystrophic, and eutrophic lakes in Wisonsin, USA	Aquatic:Freshwater	1118939	Metatranscriptome Analysis		12	NA	0
3300012720	Eutrophic lake water microbial communities from Lake Mendota, Wisconsin, USA - GEODES141 metaT (Metagenome Metatranscriptome)	Freshwater microbial communities from oligotrophic, dystrophic, and eutrophic lakes in Wisonsin, USA	Aquatic:Freshwater	1118952	Metatranscriptome Analysis		11	NA	0
3300012721	Eutrophic lake water microbial communities from Lake Mendota, Wisconsin, USA - GEODES139 metaT (Metagenome Metatranscriptome)	Freshwater microbial communities from oligotrophic, dystrophic, and eutrophic lakes in Wisonsin, USA	Aquatic:Freshwater	1118951	Metatranscriptome Analysis		12	NA	0
3300012722	Eutrophic lake water microbial communities from Lake Mendota, Wisconsin, USA - GEODES163 metaT (Metagenome Metatranscriptome)	Freshwater microbial communities from oligotrophic, dystrophic, and eutrophic lakes in Wisonsin, USA	Aquatic:Freshwater	1118969	Metatranscriptome Analysis		26	NA	0
3300012723	Eutrophic lake water microbial communities from Lake Mendota, Wisconsin, USA - GEODES129 metaT (Metagenome Metatranscriptome)	Freshwater microbial communities from oligotrophic, dystrophic, and eutrophic lakes in Wisonsin, USA	Aquatic:Freshwater	1118943	Metatranscriptome Analysis		25	NA	0
3300012724	Eutrophic lake water microbial communities from Lake Mendota, Wisconsin, USA - GEODES138 metaT (Metagenome Metatranscriptome)	Freshwater microbial communities from oligotrophic, dystrophic, and eutrophic lakes in Wisonsin, USA	Aquatic:Freshwater	1118950	Metatranscriptome Analysis		13	NA	0
3300012725	Eutrophic lake water microbial communities from Lake Mendota, Wisconsin, USA - GEODES137 metaT (Metagenome Metatranscriptome)	Freshwater microbial communities from oligotrophic, dystrophic, and eutrophic lakes in Wisonsin, USA	Aquatic:Freshwater	1118949	Metatranscriptome Analysis		8	NA	0
3300012726	Eutrophic lake water microbial communities from Lake Mendota, Wisconsin, USA - GEODES115 metaT (Metagenome Metatranscriptome)	Freshwater microbial communities from oligotrophic, dystrophic, and eutrophic lakes in Wisonsin, USA	Aquatic:Freshwater	1118936	Metatranscriptome Analysis		254	NA	0
3300012727	Oligotrophic lake water microbial communities from Sparkling Lake, Wisconsin, USA - GEODES016 metaT (Metagenome Metatranscriptome)	Freshwater microbial communities from oligotrophic, dystrophic, and eutrophic lakes in Wisonsin, USA	Aquatic:Freshwater	1118870	Metatranscriptome Analysis		18	NA	0
3300012728	Oligotrophic lake water microbial communities from Sparkling Lake, Wisconsin, USA - GEODES043 metaT (Metagenome Metatranscriptome)	Freshwater microbial communities from oligotrophic, dystrophic, and eutrophic lakes in Wisonsin, USA	Aquatic:Freshwater	1118891	Metatranscriptome Analysis		11	NA	0
3300012729	Eutrophic lake water microbial communities from Lake Mendota, Wisconsin, USA - GEODES157 metaT (Metagenome Metatranscriptome)	Freshwater microbial communities from oligotrophic, dystrophic, and eutrophic lakes in Wisonsin, USA	Aquatic:Freshwater	1118964	Metatranscriptome Analysis		16	NA	0
3300012730	Eutrophic lake water microbial communities from Lake Mendota, Wisconsin, USA - GEODES126 metaT (Metagenome Metatranscriptome)	Freshwater microbial communities from oligotrophic, dystrophic, and eutrophic lakes in Wisonsin, USA	Aquatic:Freshwater	1118941	Metatranscriptome Analysis		11	NA	0
3300012731	Eutrophic lake water microbial communities from Lake Mendota, Wisconsin, USA - GEODES145 metaT (Metagenome Metatranscriptome)	Freshwater microbial communities from oligotrophic, dystrophic, and eutrophic lakes in Wisonsin, USA	Aquatic:Freshwater	1118955	Metatranscriptome Analysis		18	NA	0
3300012732	Oligotrophic lake water microbial communities from Sparkling Lake, Wisconsin, USA - GEODES039 metaT (Metagenome Metatranscriptome)	Freshwater microbial communities from oligotrophic, dystrophic, and eutrophic lakes in Wisonsin, USA	Aquatic:Freshwater	1118888	Metatranscriptome Analysis		12	NA	0
3300012733	Eutrophic lake water microbial communities from Lake Mendota, Wisconsin, USA - GEODES131 metaT (Metagenome Metatranscriptome)	Freshwater microbial communities from oligotrophic, dystrophic, and eutrophic lakes in Wisonsin, USA	Aquatic:Freshwater	1118945	Metatranscriptome Analysis		16	NA	0
3300012734	Eutrophic lake water microbial communities from Lake Mendota, Wisconsin, USA - GEODES144 metaT (Metagenome Metatranscriptome)	Freshwater microbial communities from oligotrophic, dystrophic, and eutrophic lakes in Wisonsin, USA	Aquatic:Freshwater	1118954	Metatranscriptome Analysis		61	0.012777	1
3300012735	Oligotrophic lake water microbial communities from Sparkling Lake, Wisconsin, USA - GEODES031 metaT (Metagenome Metatranscriptome)	Freshwater microbial communities from oligotrophic, dystrophic, and eutrophic lakes in Wisonsin, USA	Aquatic:Freshwater	1118881	Metatranscriptome Analysis		0	NA	0
3300012736	Oligotrophic lake water microbial communities from Sparkling Lake, Wisconsin, USA - GEODES021 metaT (Metagenome Metatranscriptome)	Freshwater microbial communities from oligotrophic, dystrophic, and eutrophic lakes in Wisonsin, USA	Aquatic:Freshwater	1118874	Metatranscriptome Analysis		0	NA	0
3300012737	Oligotrophic lake water microbial communities from Sparkling Lake, Wisconsin, USA - GEODES003 metaT (Metagenome Metatranscriptome)	Freshwater microbial communities from oligotrophic, dystrophic, and eutrophic lakes in Wisonsin, USA	Aquatic:Freshwater	1118864	Metatranscriptome Analysis		0	NA	0
3300012738	Oligotrophic lake water microbial communities from Sparkling Lake, Wisconsin, USA - GEODES023 metaT (Metagenome Metatranscriptome)	Freshwater microbial communities from oligotrophic, dystrophic, and eutrophic lakes in Wisonsin, USA	Aquatic:Freshwater	1118876	Metatranscriptome Analysis		0	NA	0
3300012739	Oligotrophic lake water microbial communities from Sparkling Lake, Wisconsin, USA - GEODES028 metaT (Metagenome Metatranscriptome)	Freshwater microbial communities from oligotrophic, dystrophic, and eutrophic lakes in Wisonsin, USA	Aquatic:Freshwater	1118879	Metatranscriptome Analysis		1	NA	0
3300012740	Oligotrophic lake water microbial communities from Sparkling Lake, Wisconsin, USA - GEODES018 metaT (Metagenome Metatranscriptome)	Freshwater microbial communities from oligotrophic, dystrophic, and eutrophic lakes in Wisonsin, USA	Aquatic:Freshwater	1118872	Metatranscriptome Analysis		0	NA	0
3300012741	Oligotrophic lake water microbial communities from Sparkling Lake, Wisconsin, USA - GEODES014 metaT (Metagenome Metatranscriptome)	Freshwater microbial communities from oligotrophic, dystrophic, and eutrophic lakes in Wisonsin, USA	Aquatic:Freshwater	1118868	Metatranscriptome Analysis		0	NA	0
3300012742	Oligotrophic lake water microbial communities from Sparkling Lake, Wisconsin, USA - GEODES027 metaT (Metagenome Metatranscriptome)	Freshwater microbial communities from oligotrophic, dystrophic, and eutrophic lakes in Wisonsin, USA	Aquatic:Freshwater	1118878	Metatranscriptome Analysis		0	NA	0
3300012743	Dystrophic lake water microbial communities from Trout Bog Lake, Wisconsin, USA - GEODES067 metaT (Metagenome Metatranscriptome)	Freshwater microbial communities from oligotrophic, dystrophic, and eutrophic lakes in Wisonsin, USA	Aquatic:Freshwater	1118906	Metatranscriptome Analysis		1	NA	0
3300012744	Oligotrophic lake water microbial communities from Sparkling Lake, Wisconsin, USA - GEODES020 metaT (Metagenome Metatranscriptome)	Freshwater microbial communities from oligotrophic, dystrophic, and eutrophic lakes in Wisonsin, USA	Aquatic:Freshwater	1118873	Metatranscriptome Analysis		2	NA	0
3300012745	Oligotrophic lake water microbial communities from Sparkling Lake, Wisconsin, USA - GEODES017 metaT (Metagenome Metatranscriptome)	Freshwater microbial communities from oligotrophic, dystrophic, and eutrophic lakes in Wisonsin, USA	Aquatic:Freshwater	1118871	Metatranscriptome Analysis		0	NA	0
3300012746	Oligotrophic lake water microbial communities from Sparkling Lake, Wisconsin, USA - GEODES049 metaT (Metagenome Metatranscriptome)	Freshwater microbial communities from oligotrophic, dystrophic, and eutrophic lakes in Wisonsin, USA	Aquatic:Freshwater	1118895	Metatranscriptome Analysis		0	NA	0
3300012747	Dystrophic lake water microbial communities from Trout Bog Lake, Wisconsin, USA - GEODES063 metaT (Metagenome Metatranscriptome)	Freshwater microbial communities from oligotrophic, dystrophic, and eutrophic lakes in Wisonsin, USA	Aquatic:Freshwater	1118903	Metatranscriptome Analysis		1	NA	0
3300012748	Oligotrophic lake water microbial communities from Sparkling Lake, Wisconsin, USA - GEODES045 metaT (Metagenome Metatranscriptome)	Freshwater microbial communities from oligotrophic, dystrophic, and eutrophic lakes in Wisonsin, USA	Aquatic:Freshwater	1118892	Metatranscriptome Analysis		3	NA	0
3300012749	Dystrophic lake water microbial communities from Trout Bog Lake, Wisconsin, USA - GEODES066 metaT (Metagenome Metatranscriptome)	Freshwater microbial communities from oligotrophic, dystrophic, and eutrophic lakes in Wisonsin, USA	Aquatic:Freshwater	1118905	Metatranscriptome Analysis		5	NA	0
3300012750	Dystrophic lake water microbial communities from Trout Bog Lake, Wisconsin, USA - GEODES069 metaT (Metagenome Metatranscriptome)	Freshwater microbial communities from oligotrophic, dystrophic, and eutrophic lakes in Wisonsin, USA	Aquatic:Freshwater	1118907	Metatranscriptome Analysis		3	NA	0
3300012752	Eutrophic lake water microbial communities from Lake Mendota, Wisconsin, USA - GEODES162 metaT (Metagenome Metatranscriptome)	Freshwater microbial communities from oligotrophic, dystrophic, and eutrophic lakes in Wisonsin, USA	Aquatic:Freshwater	1118968	Metatranscriptome Analysis		4	NA	0
3300012753	Oligotrophic lake water microbial communities from Sparkling Lake, Wisconsin, USA - GEODES038 metaT (Metagenome Metatranscriptome)	Freshwater microbial communities from oligotrophic, dystrophic, and eutrophic lakes in Wisonsin, USA	Aquatic:Freshwater	1118887	Metatranscriptome Analysis		1	NA	0
3300012757	Eutrophic lake water microbial communities from Lake Mendota, Wisconsin, USA - GEODES161 metaT (Metagenome Metatranscriptome)	Freshwater microbial communities from oligotrophic, dystrophic, and eutrophic lakes in Wisonsin, USA	Aquatic:Freshwater	1118967	Metatranscriptome Analysis		13	NA	0
3300012759	Eutrophic lake water microbial communities from Lake Mendota, Wisconsin, USA - GEODES158 metaT (Metagenome Metatranscriptome)	Freshwater microbial communities from oligotrophic, dystrophic, and eutrophic lakes in Wisonsin, USA	Aquatic:Freshwater	1118965	Metatranscriptome Analysis		4	NA	0
3300012762	Oligotrophic lake water microbial communities from Sparkling Lake, Wisconsin, USA - GEODES046 metaT (Metagenome Metatranscriptome)	Freshwater microbial communities from oligotrophic, dystrophic, and eutrophic lakes in Wisonsin, USA	Aquatic:Freshwater	1118893	Metatranscriptome Analysis		9	NA	0
3300012764	Eutrophic lake water microbial communities from Lake Mendota, Wisconsin, USA - GEODES155 metaT (Metagenome Metatranscriptome)	Freshwater microbial communities from oligotrophic, dystrophic, and eutrophic lakes in Wisonsin, USA	Aquatic:Freshwater	1118963	Metatranscriptome Analysis		4	NA	0
3300012783	Oligotrophic lake water microbial communities from Sparkling Lake, Wisconsin, USA - GEODES002 metaT (Metagenome Metatranscriptome)	Freshwater microbial communities from oligotrophic, dystrophic, and eutrophic lakes in Wisonsin, USA	Aquatic:Freshwater	1118863	Metatranscriptome Analysis		0	NA	0
3300012784	Oligotrophic lake water microbial communities from Sparkling Lake, Wisconsin, USA - GEODES001 metaT (Metagenome Metatranscriptome)	Freshwater microbial communities from oligotrophic, dystrophic, and eutrophic lakes in Wisonsin, USA	Aquatic:Freshwater	1118862	Metatranscriptome Analysis		0	NA	0
3300012785	Oligotrophic lake water microbial communities from Sparkling Lake, Wisconsin, USA - GEODES011 metaT (Metagenome Metatranscriptome)	Freshwater microbial communities from oligotrophic, dystrophic, and eutrophic lakes in Wisonsin, USA	Aquatic:Freshwater	1118867	Metatranscriptome Analysis		0	NA	0
3300012786	Oligotrophic lake water microbial communities from Sparkling Lake, Wisconsin, USA - GEODES010 metaT (Metagenome Metatranscriptome)	Freshwater microbial communities from oligotrophic, dystrophic, and eutrophic lakes in Wisonsin, USA	Aquatic:Freshwater	1118866	Metatranscriptome Analysis		0	NA	0
3300012787	Oligotrophic lake water microbial communities from Sparkling Lake, Wisconsin, USA - GEODES026 metaT (Metagenome Metatranscriptome)	Freshwater microbial communities from oligotrophic, dystrophic, and eutrophic lakes in Wisonsin, USA	Aquatic:Freshwater	1118877	Metatranscriptome Analysis		2	NA	0
3300012794	Enriched soil microbial communities from UW Madison campus, WI, USA - DID2878_E24_FP2 MG	Characterization of biomass-degrading enzymes from insect-associated, soil, and chicken feces microbial communities	Terrestrial:Other	1125675	Metagenome Analysis	29545786;Substrate Shift Reveals Roles for Members of Bacterial Consortia in Degradation of Plant Cell Wall Polymers.	8	NA	0
3300012796	Enriched soil microbial communities from UW Madison campus, WI, USA - DID2878_E24_Xylan MG	Characterization of biomass-degrading enzymes from insect-associated, soil, and chicken feces microbial communities	Terrestrial:Other	1125683	Metagenome Analysis	29545786;Substrate Shift Reveals Roles for Members of Bacterial Consortia in Degradation of Plant Cell Wall Polymers.	10	NA	0
3300012800	Enriched chicken feces microbial communities from UW Madison campus, WI, USA - DID2882_E24_Lignin MG	Characterization of biomass-degrading enzymes from insect-associated, soil, and chicken feces microbial communities	Host-associated:Other	1125668	Metagenome Analysis	29545786;Substrate Shift Reveals Roles for Members of Bacterial Consortia in Degradation of Plant Cell Wall Polymers.	9	NA	0
3300012801	Enriched soil microbial communities from UW Madison campus, WI, USA - DID2878_E24_Lignin MG	Characterization of biomass-degrading enzymes from insect-associated, soil, and chicken feces microbial communities	Terrestrial:Other	1125667	Metagenome Analysis	29545786;Substrate Shift Reveals Roles for Members of Bacterial Consortia in Degradation of Plant Cell Wall Polymers.	10	NA	0
3300012802	Enriched chicken feces microbial communities from UW Madison campus, WI, USA - DID2882_E24_Xylan MG	Characterization of biomass-degrading enzymes from insect-associated, soil, and chicken feces microbial communities	Host-associated:Other	1125684	Metagenome Analysis	29545786;Substrate Shift Reveals Roles for Members of Bacterial Consortia in Degradation of Plant Cell Wall Polymers.	12	NA	0
3300012808	Enriched soil microbial communities from UW Madison campus, WI, USA - DID2933_E24_Xylan MG	Characterization of biomass-degrading enzymes from insect-associated, soil, and chicken feces microbial communities	Terrestrial:Other	1125687	Metagenome Analysis	29545786;Substrate Shift Reveals Roles for Members of Bacterial Consortia in Degradation of Plant Cell Wall Polymers.	13	NA	0
3300012810	Enriched chicken feces microbial communities from UW Madison campus, WI, USA - DID2882_E24 MG	Characterization of biomass-degrading enzymes from insect-associated, soil, and chicken feces microbial communities	Host-associated:Other	1125660	Metagenome Analysis	29545786;Substrate Shift Reveals Roles for Members of Bacterial Consortia in Degradation of Plant Cell Wall Polymers.	12	NA	0
3300012816	Enriched soil microbial communities from UW Madison campus, WI, USA - DID2933_E24_FP4 MG	Characterization of biomass-degrading enzymes from insect-associated, soil, and chicken feces microbial communities	Terrestrial:Other	1125679	Metagenome Analysis	29545786;Substrate Shift Reveals Roles for Members of Bacterial Consortia in Degradation of Plant Cell Wall Polymers.	16	0.0077787	1
3300012817	Enriched chicken feces microbial communities from UW Madison campus, WI, USA - DID2898_E24_Lignin MG	Characterization of biomass-degrading enzymes from insect-associated, soil, and chicken feces microbial communities	Host-associated:Other	1125669	Metagenome Analysis	29545786;Substrate Shift Reveals Roles for Members of Bacterial Consortia in Degradation of Plant Cell Wall Polymers.	16	NA	0
3300012821	Enriched soil microbial communities from UW Madison campus, WI, USA - DID2877_E24 MG	Characterization of biomass-degrading enzymes from insect-associated, soil, and chicken feces microbial communities	Terrestrial:Other	1125658	Metagenome Analysis	29545786;Substrate Shift Reveals Roles for Members of Bacterial Consortia in Degradation of Plant Cell Wall Polymers.	17	0.00928523	1
3300012822	Enriched soil microbial communities from UW Madison campus, WI, USA - DID2934_E24_Lignin MG	Characterization of biomass-degrading enzymes from insect-associated, soil, and chicken feces microbial communities	Terrestrial:Other	1125672	Metagenome Analysis	29545786;Substrate Shift Reveals Roles for Members of Bacterial Consortia in Degradation of Plant Cell Wall Polymers.	15	NA	0
3300012826	Enriched soil microbial communities from UW Madison campus, WI, USA - DID2877_E24_FP2 MG	Characterization of biomass-degrading enzymes from insect-associated, soil, and chicken feces microbial communities	Terrestrial:Other	1125674	Metagenome Analysis	29545786;Substrate Shift Reveals Roles for Members of Bacterial Consortia in Degradation of Plant Cell Wall Polymers.	16	0.0101372	1
3300012827	Enriched soil microbial communities from UW Madison campus, WI, USA - HID1975K_E6 MG	Characterization of biomass-degrading enzymes from insect-associated, soil, and chicken feces microbial communities	Terrestrial:Other	1125644	Metagenome Analysis	29545786;Substrate Shift Reveals Roles for Members of Bacterial Consortia in Degradation of Plant Cell Wall Polymers.	16	NA	0
3300012842	Enriched soil microbial communities from UW Madison campus, WI, USA - DID2933_E24 MG	Characterization of biomass-degrading enzymes from insect-associated, soil, and chicken feces microbial communities	Terrestrial:Other	1125663	Metagenome Analysis	29545786;Substrate Shift Reveals Roles for Members of Bacterial Consortia in Degradation of Plant Cell Wall Polymers.	21	NA	0
3300012843	Enriched soil microbial communities from UW Madison campus, WI, USA - HID1975K_E11 MG	Characterization of biomass-degrading enzymes from insect-associated, soil, and chicken feces microbial communities	Terrestrial:Other	1125656	Metagenome Analysis	29545786;Substrate Shift Reveals Roles for Members of Bacterial Consortia in Degradation of Plant Cell Wall Polymers.	18	NA	0
3300012856	Enriched soil microbial communities from UW Madison campus, WI, USA - HID1975I_E11 MG	Characterization of biomass-degrading enzymes from insect-associated, soil, and chicken feces microbial communities	Terrestrial:Other	1125655	Metagenome Analysis	29545786;Substrate Shift Reveals Roles for Members of Bacterial Consortia in Degradation of Plant Cell Wall Polymers.	21	NA	0
3300012859	Enriched soil microbial communities from UW Madison campus, WI, USA - DID2934_E24 MG	Characterization of biomass-degrading enzymes from insect-associated, soil, and chicken feces microbial communities	Terrestrial:Other	1125664	Metagenome Analysis	29545786;Substrate Shift Reveals Roles for Members of Bacterial Consortia in Degradation of Plant Cell Wall Polymers.	30	NA	0
3300012864	Enriched soil microbial communities from UW Madison campus, WI, USA - HID1975I_E6 MG	Characterization of biomass-degrading enzymes from insect-associated, soil, and chicken feces microbial communities	Terrestrial:Other	1125643	Metagenome Analysis	29545786;Substrate Shift Reveals Roles for Members of Bacterial Consortia in Degradation of Plant Cell Wall Polymers.	26	NA	0
3300012866	Synthetic bacterial communities of pure cultures from sediment of Lake Washington, USA, under low oxygen conditions - MT methane_oxidizing 4strains_24hour-a (Metagenome Metatranscriptome)	Synthetic bacterial communities of pure cultures isolated from sediment of Lake Washington, USA	Engineered:Other	1125243	Metatranscriptome Analysis		3	NA	0
3300012867	Synthetic bacterial communities of pure cultures from sediment of Lake Washington, USA, under low oxygen conditions - MT methane_oxidizing 4strains_24hour-b (Metagenome Metatranscriptome)	Synthetic bacterial communities of pure cultures isolated from sediment of Lake Washington, USA	Engineered:Other	1125244	Metatranscriptome Analysis		3	NA	0
3300012868	Synthetic bacterial communities of pure cultures from sediment of Lake Washington, USA, under high oxygen condition - MT methane_oxidizing 14strains_48hour-b (Metagenome Metatranscriptome)	Synthetic bacterial communities of pure cultures isolated from sediment of Lake Washington, USA	Engineered:Other	1125252	Metatranscriptome Analysis		6	NA	0
3300012869	Synthetic bacterial communities of pure cultures from sediment of Lake Washington, USA, under low oxygen conditions - MT methane_oxidizing 4strains_48hour-a (Metagenome Metatranscriptome)	Synthetic bacterial communities of pure cultures isolated from sediment of Lake Washington, USA	Engineered:Other	1125245	Metatranscriptome Analysis		3	NA	0
3300012870	Synthetic bacterial communities of pure cultures from sediment of Lake Washington, USA, under low oxygen conditions - MT methane_oxidizing 4strains_48hour-b (Metagenome Metatranscriptome)	Synthetic bacterial communities of pure cultures isolated from sediment of Lake Washington, USA	Engineered:Other	1125246	Metatranscriptome Analysis		3	NA	0
3300012871	Synthetic bacterial communities of pure cultures from sediment of Lake Washington, USA, under high oxygen condition - MT methane_oxidizing 14strains_48hour-a (Metagenome Metatranscriptome)	Synthetic bacterial communities of pure cultures isolated from sediment of Lake Washington, USA	Engineered:Other	1125251	Metatranscriptome Analysis		7	NA	0
3300012872	Synthetic bacterial communities of pure cultures from sediment of Lake Washington, USA, under high oxygen condition - MT methane_oxidizing 14strains_24hour-b (Metagenome Metatranscriptome)	Synthetic bacterial communities of pure cultures isolated from sediment of Lake Washington, USA	Engineered:Other	1125250	Metatranscriptome Analysis		7	NA	0
3300012873	Synthetic bacterial communities of pure cultures from sediment of Lake Washington, USA, under low oxygen conditions - MT methane_oxidizing 4strains_1hour-b (Metagenome Metatranscriptome)	Synthetic bacterial communities of pure cultures isolated from sediment of Lake Washington, USA	Engineered:Other	1125242	Metatranscriptome Analysis		3	NA	0
3300012874	Synthetic bacterial communities of pure cultures from sediment of Lake Washington, USA, under high oxygen condition - MT methane_oxidizing 14strains_1hour-b (Metagenome Metatranscriptome)	Synthetic bacterial communities of pure cultures isolated from sediment of Lake Washington, USA	Engineered:Other	1125248	Metatranscriptome Analysis		7	NA	0
3300012875	Synthetic bacterial communities of pure cultures from sediment of Lake Washington, USA, under low oxygen conditions - MT methane_oxidizing 4strains_1hour-a (Metagenome Metatranscriptome)	Synthetic bacterial communities of pure cultures isolated from sediment of Lake Washington, USA	Engineered:Other	1125241	Metatranscriptome Analysis		3	NA	0
3300012877	Synthetic bacterial communities of pure cultures from sediment of Lake Washington, USA, under high oxygen condition - MT methane_oxidizing 14strains_1hour-a (Metagenome Metatranscriptome)	Synthetic bacterial communities of pure cultures isolated from sediment of Lake Washington, USA	Engineered:Other	1125247	Metatranscriptome Analysis		7	NA	0
3300012878	Enriched soil microbial communities from UW Madison campus, WI, USA - HID1975M_E0 MG	Characterization of biomass-degrading enzymes from insect-associated, soil, and chicken feces microbial communities	Terrestrial:Other	1125621	Metagenome Analysis	29545786;Substrate Shift Reveals Roles for Members of Bacterial Consortia in Degradation of Plant Cell Wall Polymers.	31	NA	0
3300012879	Enriched soil microbial communities from UW Madison campus, WI, USA - DID2937_E24_Xylan MG	Characterization of biomass-degrading enzymes from insect-associated, soil, and chicken feces microbial communities	Terrestrial:Other	1125689	Metagenome Analysis	29545786;Substrate Shift Reveals Roles for Members of Bacterial Consortia in Degradation of Plant Cell Wall Polymers.	24	NA	0
3300012881	Active sludge microbial communities from Illinois, USA, of municipal wastewater-treating anaerobic digesters - ADurb_Gel_02_SludgeMetaT (Metagenome Metatranscriptome)	Active sludge microbial communities of municipal wastewater-treating anaerobic digesters from various locations	Engineered:Anoxic-incubation	1075822	Metatranscriptome Analysis		23	0.0220728	4
3300012886	Microbial communities from bioreactor (seeded with sewage sludge) at Lawrence Berkeley National Lab, California, USA - Biofuel Metagenome 8 (Illumina Assembly)	Microbial communities from bioreactor (seeded with sewage sludge) at LBNL, California, USA	Engineered:Anoxic-incubation	1120369	Metagenome Analysis	29556105;Discovery of enzymes for toluene synthesis from anoxic microbial communities.	103	0.0333523	11
3300012889	Microbial communities from bioreactor (seeded with sewage sludge) at Lawrence Berkeley National Lab, California, USA - Biofuel Metagenome 9 (Illumina Assembly)	Microbial communities from bioreactor (seeded with sewage sludge) at LBNL, California, USA	Engineered:Anoxic-incubation	1120370	Metagenome Analysis	29556105;Discovery of enzymes for toluene synthesis from anoxic microbial communities.	111	0.032199	8
3300012931	Freshwater wetland microbial communities from Ohio, USA - Open water 3 Core 3 Depth 3 metaG	Freshwater wetland microbial communities from Ohio, USA, analyzing the effect of biotic and abiotic controls	Aquatic:Freshwater	1120108	Metagenome Analysis	29146959;Methanogenesis in oxygenated soils is a substantial fraction of wetland methane emissions.	913	0.028877	11
3300012959	Eutrophic lake water microbial communities from Lake Mendota, Wisconsin, USA - GEODES150 metaT (Metagenome Metatranscriptome)	Freshwater microbial communities from oligotrophic, dystrophic, and eutrophic lakes in Wisonsin, USA	Aquatic:Freshwater	1118959	Metatranscriptome Analysis		4	NA	0
3300012964	Freshwater wetland microbial communities from Ohio, USA - Open water 3 Core 3 Depth 4 metaG	Freshwater wetland microbial communities from Ohio, USA, analyzing the effect of biotic and abiotic controls	Aquatic:Freshwater	1120109	Metagenome Analysis	29146959;Methanogenesis in oxygenated soils is a substantial fraction of wetland methane emissions.	800	0.0382137	2
3300012978	Hot spring water viral communities from Western Cape, South Africa - Brandvlei	Hot spring water viral communities from Western Cape, South Africa	Aquatic:Other	NA	Metagenome Analysis		1	NA	0
3300012990	Tailings pond microbial communities from Northern Alberta -TP6_2010 BML May 2015	Wastewater microbial communities from Base Mine Lake, Ft. McMurray, Alberta, Canada - Surface, May 2015	Engineered:Other	NA	Metagenome Analysis		56	0.0473677	8
3300013004	Eutrophic lake water microbial communities from Lake Mendota, Wisconsin, USA - GEODES118 metaG	Freshwater microbial communities from oligotrophic, dystrophic, and eutrophic lakes in Wisonsin, USA	Aquatic:Freshwater	1127238	Metagenome Analysis		387	0.131179	5
3300013005	Eutrophic lake water microbial communities from Lake Mendota, Wisconsin, USA - GEODES117 metaG	Freshwater microbial communities from oligotrophic, dystrophic, and eutrophic lakes in Wisonsin, USA	Aquatic:Freshwater	1127237	Metagenome Analysis		390	0.121191	4
3300013006	Oligotrophic lake water microbial communities from Sparkling Lake, Wisconsin, USA - GEODES005 metaG	Freshwater microbial communities from oligotrophic, dystrophic, and eutrophic lakes in Wisonsin, USA	Aquatic:Freshwater	1127239	Metagenome Analysis		348	0.0529383	1
3300013010	Freshwater to marine salinity gradient microbial communities from Chesapeake Bay, USA - CPBay_Spr_31_0.8_DNA	Aqueous microbial communities from the Delaware River/Bay and Chesapeake Bay under freshwater to marine salinity gradient to study organic matter cycling in a time-series	Aquatic:Other	1110938	Metagenome Analysis	29703736;Distribution and Diversity of Rhodopsin-Producing Microbes in the Chesapeake Bay.	125	0.129752	1
3300013014	Oligotrophic lake water microbial communities from Sparkling Lake, Wisconsin, USA - GEODES006 metaG	Freshwater microbial communities from oligotrophic, dystrophic, and eutrophic lakes in Wisonsin, USA	Aquatic:Freshwater	1127240	Metagenome Analysis		295	NA	0
3300013015	Subsurface microbial communities from deep shales in West Virginia, USA - MSEEL Well Study Marcellus 3H_2016_09_14	Subsurface microbial communities from deep shales in Ohio and West Virginia, USA	Aquatic:Other	1129743	Metagenome Analysis		3	0.0508183	1
3300013016	Subsurface microbial communities from deep shales in West Virginia, USA - MSEEL Well Study Marcellus 5H_2016_03_03	Subsurface microbial communities from deep shales in Ohio and West Virginia, USA	Aquatic:Other	1129745	Metagenome Analysis		5	0.121576	1
3300013017	Subsurface microbial communities from deep shales in West Virginia, USA - MSEEL Well Study Marcellus 5H_2016_09_14	Subsurface microbial communities from deep shales in Ohio and West Virginia, USA	Aquatic:Other	1129748	Metagenome Analysis		6	NA	0
3300013018	Subsurface microbial communities from deep shales in West Virginia, USA - MSEEL Well Study Marcellus 5H_2016_02_17	Subsurface microbial communities from deep shales in Ohio and West Virginia, USA	Aquatic:Other	1129744	Metagenome Analysis		16	0.0396316	1
3300013019	Subsurface microbial communities from deep shales in West Virginia, USA - MSEEL Well Study Marcellus 5H_2016_07_13	Subsurface microbial communities from deep shales in Ohio and West Virginia, USA	Aquatic:Other	1129747	Metagenome Analysis		4	NA	0
3300013020	Subsurface microbial communities from deep shales in West Virginia, USA - MSEEL Well Study Marcellus 3H_2016_04_06	Subsurface microbial communities from deep shales in Ohio and West Virginia, USA	Aquatic:Other	1129740	Metagenome Analysis		16	0.0374429	1
3300013021	Subsurface microbial communities from deep shales in West Virginia, USA - MSEEL Well Study Marcellus 5H_2016_04_06	Subsurface microbial communities from deep shales in Ohio and West Virginia, USA	Aquatic:Other	1129746	Metagenome Analysis		12	NA	0
3300013060	Dystrophic lake water microbial communities from Trout Bog Lake, Wisconsin, USA - GEODES085 metaT (Metagenome Metatranscriptome)	Freshwater microbial communities from oligotrophic, dystrophic, and eutrophic lakes in Wisonsin, USA	Aquatic:Freshwater	1118919	Metatranscriptome Analysis		1	NA	0
3300013063	Oligotrophic lake water microbial communities from Sparkling Lake, Wisconsin, USA - GEODES051 metaT (Metagenome Metatranscriptome)	Freshwater microbial communities from oligotrophic, dystrophic, and eutrophic lakes in Wisonsin, USA	Aquatic:Freshwater	1118897	Metatranscriptome Analysis		1	NA	0
3300013065	Oligotrophic lake water microbial communities from Sparkling Lake, Wisconsin, USA - GEODES037 metaT (Metagenome Metatranscriptome)	Freshwater microbial communities from oligotrophic, dystrophic, and eutrophic lakes in Wisonsin, USA	Aquatic:Freshwater	1118886	Metatranscriptome Analysis		0	NA	0
3300013068	Dystrophic lake water microbial communities from Trout Bog Lake, Wisconsin, USA - GEODES062 metaT (Metagenome Metatranscriptome)	Freshwater microbial communities from oligotrophic, dystrophic, and eutrophic lakes in Wisonsin, USA	Aquatic:Freshwater	1118902	Metatranscriptome Analysis		3	NA	0
3300013074	Eutrophic lake water microbial communities from Lake Mendota, Wisconsin, USA - GEODES147 metaT (Metagenome Metatranscriptome)	Freshwater microbial communities from oligotrophic, dystrophic, and eutrophic lakes in Wisonsin, USA	Aquatic:Freshwater	1118957	Metatranscriptome Analysis		4	NA	0
3300013076	Oligotrophic lake water microbial communities from Sparkling Lake, Wisconsin, USA - GEODES042 metaT (Metagenome Metatranscriptome)	Freshwater microbial communities from oligotrophic, dystrophic, and eutrophic lakes in Wisonsin, USA	Aquatic:Freshwater	1118890	Metatranscriptome Analysis		5	NA	0
3300013077	Oligotrophic lake water microbial communities from Sparkling Lake, Wisconsin, USA - GEODES009 metaT (Metagenome Metatranscriptome)	Freshwater microbial communities from oligotrophic, dystrophic, and eutrophic lakes in Wisonsin, USA	Aquatic:Freshwater	1118865	Metatranscriptome Analysis		4	NA	0
3300013079	Oligotrophic lake water microbial communities from Sparkling Lake, Wisconsin, USA - GEODES022 metaT (Metagenome Metatranscriptome)	Freshwater microbial communities from oligotrophic, dystrophic, and eutrophic lakes in Wisonsin, USA	Aquatic:Freshwater	1118875	Metatranscriptome Analysis		3	NA	0
3300013093	Dystrophic lake water microbial communities from Trout Bog Lake, Wisconsin, USA - GEODES057 metaG	Freshwater microbial communities from oligotrophic, dystrophic, and eutrophic lakes in Wisonsin, USA	Aquatic:Freshwater	1127241	Metagenome Analysis		140	0.144274	2
3300013094	Dystrophic lake water microbial communities from Trout Bog Lake, Wisconsin, USA - GEODES058 metaG	Freshwater microbial communities from oligotrophic, dystrophic, and eutrophic lakes in Wisonsin, USA	Aquatic:Freshwater	1127242	Metagenome Analysis		133	0.142522	4
3300013098	Subseafloor sediment microbial communities from Guaymas Basin, Gulf of California, Mexico - Guay11, Core 4567-28, 0-3 cm	Subseafloor sediment microbial communities from Guaymas Basin, Gulf of California, Mexico	Aquatic:Other	1128623	Metagenome Analysis	30479325;Expansive microbial metabolic versatility and biodiversity in dynamic Guaymas Basin hydrothermal sediments.	284	NA	0
3300013099	Subseafloor sediment microbial communities from Guaymas Basin, Gulf of California, Mexico - Guay6, Core 4569-2, 0-3 cm	Subseafloor sediment microbial communities from Guaymas Basin, Gulf of California, Mexico	Aquatic:Other	1128618	Metagenome Analysis	30479325;Expansive microbial metabolic versatility and biodiversity in dynamic Guaymas Basin hydrothermal sediments.	505	0.0545245	6
3300013101	Subseafloor sediment microbial communities from Guaymas Basin, Gulf of California, Mexico - Guay4, Core 4569-4, 0-3 cm	Subseafloor sediment microbial communities from Guaymas Basin, Gulf of California, Mexico	Aquatic:Other	1128616	Metagenome Analysis	30479325;Expansive microbial metabolic versatility and biodiversity in dynamic Guaymas Basin hydrothermal sediments.	536	0.0473822	2
3300013103	Subseafloor sediment microbial communities from Guaymas Basin, Gulf of California, Mexico - Guay9, Core 4571-4, 0-3 cm	Subseafloor sediment microbial communities from Guaymas Basin, Gulf of California, Mexico	Aquatic:Other	1128621	Metagenome Analysis	30479325;Expansive microbial metabolic versatility and biodiversity in dynamic Guaymas Basin hydrothermal sediments.	704	0.0261354	18
3300013122	Freshwater microbial communities from Kabuno Bay, South-Kivu, Congo ? kab_092012_10.3m	Methane metabolizing microbial communities from different methane-rich environments from various locations	Aquatic:Freshwater	1129314	Metagenome Analysis		254	0.0244016	37
3300013123	Freshwater microbial communities from Kabuno Bay, South-Kivu, Congo ? kab_022012_11m	Methane metabolizing microbial communities from different methane-rich environments from various locations	Aquatic:Freshwater	1129308	Metagenome Analysis		271	0.0168144	81
3300013125	Freshwater microbial communities from Kabuno Bay, South-Kivu, Congo ? kab_022012_11.25m	Methane metabolizing microbial communities from different methane-rich environments from various locations	Aquatic:Freshwater	1129309	Metagenome Analysis		195	0.0178035	113
3300013126	Freshwater microbial communities from Kabuno Bay, South-Kivu, Congo ? kab_022012_10m	Methane metabolizing microbial communities from different methane-rich environments from various locations	Aquatic:Freshwater	1129307	Metagenome Analysis		351	0.0783893	55
3300013127	Sediment microbial communities from Lake Kivu, Rwanda - Sediment site 48cm	Methane metabolizing microbial communities from different methane-rich environments from various locations	Aquatic:Freshwater	1129305	Metagenome Analysis		160	0.0372485	21
3300013128	Sediment microbial communities from Lake Kivu, Rwanda - Sediment site 69cm	Methane metabolizing microbial communities from different methane-rich environments from various locations	Aquatic:Freshwater	1129306	Metagenome Analysis		279	0.0338534	32
3300013129	Sediment microbial communities from Lake Kivu, Rwanda - Sediment site 10cm	Methane metabolizing microbial communities from different methane-rich environments from various locations	Aquatic:Freshwater	1129304	Metagenome Analysis		296	0.036826	40
3300013130	Sediment microbial communities from Lake Kivu, Rwanda - Sediment s2_kivu2a2	Methane metabolizing microbial communities from different methane-rich environments from various locations	Aquatic:Freshwater	1129303	Metagenome Analysis		299	0.0439948	33
3300013131	Freshwater microbial communities from Kabuno Bay, South-Kivu, Congo ? kab_092012_10m	Methane metabolizing microbial communities from different methane-rich environments from various locations	Aquatic:Freshwater	1129313	Metagenome Analysis		436	0.0665589	73
3300013132	Freshwater microbial communities from Kabuno Bay, South-Kivu, Congo ? kab_092012_9.5m	Methane metabolizing microbial communities from different methane-rich environments from various locations	Aquatic:Freshwater	1129312	Metagenome Analysis		429	0.0774685	59
3300013133	Sediment microbial communities from Lake Kivu, Rwanda - Sediment s1_kivu2a2	Methane metabolizing microbial communities from different methane-rich environments from various locations	Aquatic:Freshwater	1129302	Metagenome Analysis		361	0.0464942	54
3300013134	Beach sand microbial communities from Municipal Pensacola Beach, Florida - OS-S3	Beach sand microbial communities from Municipal Pensacola Beach, Florida	Terrestrial:Other	SAMN03019771	Metagenome Analysis		69	NA	0
3300013136	Freshwater microbial communities from Kabuno Bay, South-Kivu, Congo ? kab_022012_11.5m	Methane metabolizing microbial communities from different methane-rich environments from various locations	Aquatic:Freshwater	1129310	Metagenome Analysis		470	0.0155764	122
3300013137	Freshwater microbial communities from Kabuno Bay, South-Kivu, Congo ? kab_092012_11.1m	Methane metabolizing microbial communities from different methane-rich environments from various locations	Aquatic:Freshwater	1129315	Metagenome Analysis		635	0.0282184	153
3300013138	Freshwater microbial communities from Kabuno Bay, South-Kivu, Congo ? kab_022012_12m	Methane metabolizing microbial communities from different methane-rich environments from various locations	Aquatic:Freshwater	1129311	Metagenome Analysis		563	0.0150388	153
3300013139	Human skin bacterial and viral communities - University of Pennsylvania - MG100791	Human skin bacterial and viral communities - University of Pennsylvania	Host-associated:Other	SAMN03159592	Metagenome Analysis		1	NA	0
3300013140	Human skin bacterial and viral communities - University of Pennsylvania - MG100737	Human skin bacterial and viral communities - University of Pennsylvania	Host-associated:Other	SAMN03159644	Metagenome Analysis		4	NA	0
3300013141	Human skin bacterial and viral communities - University of Pennsylvania - MG100792	Human skin bacterial and viral communities - University of Pennsylvania	Host-associated:Other	SAMN03159591	Metagenome Analysis		2	NA	0
3300013142	Human skin bacterial and viral communities - University of Pennsylvania - MG100425	Human skin bacterial and viral communities - University of Pennsylvania	Host-associated:Other	SAMN03160104	Metagenome Analysis		1	0.820098	1
3300013143	Human skin bacterial and viral communities - University of Pennsylvania - MG100515	Human skin bacterial and viral communities - University of Pennsylvania	Host-associated:Other	SAMN03159770	Metagenome Analysis		3	NA	0
3300013144	Human skin bacterial and viral communities - University of Pennsylvania - MG100541	Human skin bacterial and viral communities - University of Pennsylvania	Host-associated:Other	SAMN03159744	Metagenome Analysis		5	NA	0
3300013145	Human skin bacterial and viral communities - University of Pennsylvania - MG100744	Human skin bacterial and viral communities - University of Pennsylvania	Host-associated:Other	SAMN03159637	Metagenome Analysis		6	NA	0
3300013146	Human skin bacterial and viral communities - University of Pennsylvania - MG100231	Human skin bacterial and viral communities - University of Pennsylvania	Host-associated:Other	SAMN03160201	Metagenome Analysis		2	0.43235	1
3300013147	Human skin bacterial and viral communities - University of Pennsylvania - MG100298	Human skin bacterial and viral communities - University of Pennsylvania	Host-associated:Other	SAMN03160134	Metagenome Analysis		2	0.0385066	1
3300013148	Human skin bacterial and viral communities - University of Pennsylvania - MG100543	Human skin bacterial and viral communities - University of Pennsylvania	Host-associated:Other	SAMN03159742	Metagenome Analysis		4	NA	0
3300013149	Human skin bacterial and viral communities - University of Pennsylvania - MG100379	Human skin bacterial and viral communities - University of Pennsylvania	Host-associated:Other	SAMN03159809	Metagenome Analysis		5	NA	0
3300013150	Human skin bacterial and viral communities - University of Pennsylvania - MG100279	Human skin bacterial and viral communities - University of Pennsylvania	Host-associated:Other	SAMN03160153	Metagenome Analysis		2	0.317543	1
3300013151	Human skin bacterial and viral communities - University of Pennsylvania - MG100522	Human skin bacterial and viral communities - University of Pennsylvania	Host-associated:Other	SAMN03159763	Metagenome Analysis		8	NA	0
3300013152	Human skin bacterial and viral communities - University of Pennsylvania - MG100285	Human skin bacterial and viral communities - University of Pennsylvania	Host-associated:Other	SAMN03160147	Metagenome Analysis		4	0.182324	1
3300013153	Human skin bacterial and viral communities - University of Pennsylvania - MG100707	Human skin bacterial and viral communities - University of Pennsylvania	Host-associated:Other	SAMN03159674	Metagenome Analysis		6	NA	0
3300013154	Human skin bacterial and viral communities - University of Pennsylvania - MG100293	Human skin bacterial and viral communities - University of Pennsylvania	Host-associated:Other	SAMN03160139	Metagenome Analysis		4	0.692986	1
3300013155	Human skin bacterial and viral communities - University of Pennsylvania - MG100620	Human skin bacterial and viral communities - University of Pennsylvania	Host-associated:Other	SAMN03160005	Metagenome Analysis		3	0.792729	1
3300013156	Human skin bacterial and viral communities - University of Pennsylvania - MG100451	Human skin bacterial and viral communities - University of Pennsylvania	Host-associated:Other	SAMN03160078	Metagenome Analysis		3	0.644521	1
3300013157	Human skin bacterial and viral communities - University of Pennsylvania - MG100311	Human skin bacterial and viral communities - University of Pennsylvania	Host-associated:Other	SAMN03160121	Metagenome Analysis		3	0	1
3300013158	Human skin bacterial and viral communities - University of Pennsylvania - MG100759	Human skin bacterial and viral communities - University of Pennsylvania	Host-associated:Other	SAMN03159622	Metagenome Analysis		8	NA	0
3300013159	Human skin bacterial and viral communities - University of Pennsylvania - MG100642	Human skin bacterial and viral communities - University of Pennsylvania	Host-associated:Other	SAMN03159983	Metagenome Analysis		7	0.0970011	1
3300013160	Human skin bacterial and viral communities - University of Pennsylvania - MG100277	Human skin bacterial and viral communities - University of Pennsylvania	Host-associated:Other	SAMN03160155	Metagenome Analysis		5	0.127319	1
3300013161	Human skin bacterial and viral communities - University of Pennsylvania - MG100638	Human skin bacterial and viral communities - University of Pennsylvania	Host-associated:Other	SAMN03159987	Metagenome Analysis		6	0.615165	1
3300013162	Human skin bacterial and viral communities - University of Pennsylvania - MG100464	Human skin bacterial and viral communities - University of Pennsylvania	Host-associated:Other	SAMN03160065	Metagenome Analysis		6	0.1148	1
3300013163	Human skin bacterial and viral communities - University of Pennsylvania - MG100272	Human skin bacterial and viral communities - University of Pennsylvania	Host-associated:Other	SAMN03160160	Metagenome Analysis		5	0.0680281	1
3300013164	Human skin bacterial and viral communities - University of Pennsylvania - MG100377	Human skin bacterial and viral communities - University of Pennsylvania	Host-associated:Other	SAMN03159811	Metagenome Analysis		13	NA	0
3300013165	Human skin bacterial and viral communities - University of Pennsylvania - MG100603	Human skin bacterial and viral communities - University of Pennsylvania	Host-associated:Other	SAMN03160022	Metagenome Analysis		7	0.123943	1
3300013166	Human skin bacterial and viral communities - University of Pennsylvania - MG100428	Human skin bacterial and viral communities - University of Pennsylvania	Host-associated:Other	SAMN03160101	Metagenome Analysis		5	0.075154	1
3300013167	Human skin bacterial and viral communities - University of Pennsylvania - MG100304	Human skin bacterial and viral communities - University of Pennsylvania	Host-associated:Other	SAMN03160128	Metagenome Analysis		5	0.0301323	1
3300013168	Human skin bacterial and viral communities - University of Pennsylvania - MG100306	Human skin bacterial and viral communities - University of Pennsylvania	Host-associated:Other	SAMN03160126	Metagenome Analysis		7	0.0306458	1
3300013169	Human skin bacterial and viral communities - University of Pennsylvania - MG100307	Human skin bacterial and viral communities - University of Pennsylvania	Host-associated:Other	SAMN03160125	Metagenome Analysis		6	0.173043	1
3300013170	Human skin bacterial and viral communities - University of Pennsylvania - MG100606	Human skin bacterial and viral communities - University of Pennsylvania	Host-associated:Other	SAMN03160019	Metagenome Analysis		5	0.510906	1
3300013171	Human skin bacterial and viral communities - University of Pennsylvania - MG100286	Human skin bacterial and viral communities - University of Pennsylvania	Host-associated:Other	SAMN03160146	Metagenome Analysis		6	0.0529077	1
3300013172	Human skin bacterial and viral communities - University of Pennsylvania - MG100660	Human skin bacterial and viral communities - University of Pennsylvania	Host-associated:Other	SAMN03159965	Metagenome Analysis		5	0.151325	1
3300013173	Human skin bacterial and viral communities - University of Pennsylvania - MG100629	Human skin bacterial and viral communities - University of Pennsylvania	Host-associated:Other	SAMN03159996	Metagenome Analysis		6	0.232587	1
3300013174	Human skin bacterial and viral communities - University of Pennsylvania - MG100467	Human skin bacterial and viral communities - University of Pennsylvania	Host-associated:Other	SAMN03160062	Metagenome Analysis		8	0.0233649	1
3300013175	Human skin bacterial and viral communities - University of Pennsylvania - MG100680	Human skin bacterial and viral communities - University of Pennsylvania	Host-associated:Other	SAMN03159945	Metagenome Analysis		10	0.0387846	1
3300013176	Human skin bacterial and viral communities - University of Pennsylvania - MG100750	Human skin bacterial and viral communities - University of Pennsylvania	Host-associated:Other	SAMN03159631	Metagenome Analysis		3	NA	0
3300013177	Human skin bacterial and viral communities - University of Pennsylvania - MG100232	Human skin bacterial and viral communities - University of Pennsylvania	Host-associated:Other	SAMN03160200	Metagenome Analysis		4	0.881045	1
3300013178	Human skin bacterial and viral communities - University of Pennsylvania - MG100309	Human skin bacterial and viral communities - University of Pennsylvania	Host-associated:Other	SAMN03160123	Metagenome Analysis		3	NA	0
3300013179	Human skin bacterial and viral communities - University of Pennsylvania - MG100223	Human skin bacterial and viral communities - University of Pennsylvania	Host-associated:Other	SAMN03160209	Metagenome Analysis		5	0.861694	1
3300013180	Human skin bacterial and viral communities - University of Pennsylvania - MG100454	Human skin bacterial and viral communities - University of Pennsylvania	Host-associated:Other	SAMN03160075	Metagenome Analysis		11	0.102165	1
3300013181	Marine hypoxic microbial communities from the Gulf of Mexico, USA - 9m_Station6_GOM_Metagenome	Marine hypoxic microbial communities from the Gulf of Mexico, USA	Aquatic:Other	SAMN03383915	Metagenome Analysis		38	NA	0
3300013182	Human skin bacterial and viral communities - University of Pennsylvania - MG100367	Human skin bacterial and viral communities - University of Pennsylvania	Host-associated:Other	SAMN03159821	Metagenome Analysis		28	NA	0
3300013183	Human skin bacterial and viral communities - University of Pennsylvania - MG100287	Human skin bacterial and viral communities - University of Pennsylvania	Host-associated:Other	SAMN03160145	Metagenome Analysis		4	0.0823415	1
3300013184	Human skin bacterial and viral communities - University of Pennsylvania - MG100489	Human skin bacterial and viral communities - University of Pennsylvania	Host-associated:Other	SAMN03160040	Metagenome Analysis		4	0.0421717	1
3300013185	Human skin bacterial and viral communities - University of Pennsylvania - MG100226	Human skin bacterial and viral communities - University of Pennsylvania	Host-associated:Other	SAMN03160206	Metagenome Analysis		4	0.0497362	1
3300013186	Human skin bacterial and viral communities - University of Pennsylvania - MG100268	Human skin bacterial and viral communities - University of Pennsylvania	Host-associated:Other	SAMN03160164	Metagenome Analysis		6	0.366855	1
3300013187	Human skin bacterial and viral communities - University of Pennsylvania - MG100230	Human skin bacterial and viral communities - University of Pennsylvania	Host-associated:Other	SAMN03160202	Metagenome Analysis		5	0.0412435	1
3300013188	Marine hypoxic microbial communities from the Gulf of Mexico, USA - 6m_Station1_GOM_Metagenome	Marine hypoxic microbial communities from the Gulf of Mexico, USA	Aquatic:Other	SAMN03383900	Metagenome Analysis		75	NA	0
3300013189	Human skin bacterial and viral communities - University of Pennsylvania - MG100748	Human skin bacterial and viral communities - University of Pennsylvania	Host-associated:Other	SAMN03159633	Metagenome Analysis		4	NA	0
3300013190	Human skin bacterial and viral communities - University of Pennsylvania - MG100594	Human skin bacterial and viral communities - University of Pennsylvania	Host-associated:Other	SAMN03159691	Metagenome Analysis		7	NA	0
3300013191	Human skin bacterial and viral communities - University of Pennsylvania - MG100301	Human skin bacterial and viral communities - University of Pennsylvania	Host-associated:Other	SAMN03160131	Metagenome Analysis		7	0.0258228	1
3300013192	Human skin bacterial and viral communities - University of Pennsylvania - MG100462	Human skin bacterial and viral communities - University of Pennsylvania	Host-associated:Other	SAMN03160067	Metagenome Analysis		9	0.0505925	1
3300013193	Human skin bacterial and viral communities - University of Pennsylvania - MG100608	Human skin bacterial and viral communities - University of Pennsylvania	Host-associated:Other	SAMN03160017	Metagenome Analysis		13	0.539136	1
3300013194	Human skin bacterial and viral communities - University of Pennsylvania - MG100319	Human skin bacterial and viral communities - University of Pennsylvania	Host-associated:Other	SAMN03159869	Metagenome Analysis		8	NA	0
3300013195	Marine hypoxic microbial communities from the Gulf of Mexico, USA - 10m_Station7_GOM_Metagenome	Marine hypoxic microbial communities from the Gulf of Mexico, USA	Aquatic:Other	SAMN03383922	Metagenome Analysis		32	NA	0
3300013196	Synthetic bacterial communities of pure cultures from sediment of Lake Washington, USA, under high oxygen condition - MT methane_oxidizing 14strains_24hour-a (Metagenome Metatranscriptome)	Synthetic bacterial communities of pure cultures isolated from sediment of Lake Washington, USA	Engineered:Other	1125249	Metatranscriptome Analysis		8	NA	0
3300013197	Human skin bacterial and viral communities - University of Pennsylvania - MG100406	Human skin bacterial and viral communities - University of Pennsylvania	Host-associated:Other	SAMN03159782	Metagenome Analysis		3	NA	0
3300013199	Human skin bacterial and viral communities - University of Pennsylvania - MG100331	Human skin bacterial and viral communities - University of Pennsylvania	Host-associated:Other	SAMN03159857	Metagenome Analysis		5	NA	0
3300013200	Human skin bacterial and viral communities - University of Pennsylvania - MG100409	Human skin bacterial and viral communities - University of Pennsylvania	Host-associated:Other	SAMN03159779	Metagenome Analysis		4	NA	0
3300013201	Human skin bacterial and viral communities - University of Pennsylvania - MG100351	Human skin bacterial and viral communities - University of Pennsylvania	Host-associated:Other	SAMN03159837	Metagenome Analysis		1	NA	0
3300013202	Human skin bacterial and viral communities - University of Pennsylvania - MG100533	Human skin bacterial and viral communities - University of Pennsylvania	Host-associated:Other	SAMN03159752	Metagenome Analysis		1	NA	0
3300013203	Human skin bacterial and viral communities - University of Pennsylvania - MG100527	Human skin bacterial and viral communities - University of Pennsylvania	Host-associated:Other	SAMN03159758	Metagenome Analysis		5	NA	0
3300013204	Human skin bacterial and viral communities - University of Pennsylvania - MG100573	Human skin bacterial and viral communities - University of Pennsylvania	Host-associated:Other	SAMN03159712	Metagenome Analysis		5	NA	0
3300013205	Human skin bacterial and viral communities - University of Pennsylvania - MG100240	Human skin bacterial and viral communities - University of Pennsylvania	Host-associated:Other	SAMN03160192	Metagenome Analysis		4	0.0611535	1
3300013206	Human skin bacterial and viral communities - University of Pennsylvania - MG100617	Human skin bacterial and viral communities - University of Pennsylvania	Host-associated:Other	SAMN03160008	Metagenome Analysis		6	0.0641689	1
3300013207	Human skin bacterial and viral communities - University of Pennsylvania - MG100757	Human skin bacterial and viral communities - University of Pennsylvania	Host-associated:Other	SAMN03159624	Metagenome Analysis		6	NA	0
3300013208	Human skin bacterial and viral communities - University of Pennsylvania - MG100627	Human skin bacterial and viral communities - University of Pennsylvania	Host-associated:Other	SAMN03159998	Metagenome Analysis		5	0.297792	1
3300013209	Human skin bacterial and viral communities - University of Pennsylvania - MG100324	Human skin bacterial and viral communities - University of Pennsylvania	Host-associated:Other	SAMN03159864	Metagenome Analysis		12	NA	0
3300013210	Human skin bacterial and viral communities - University of Pennsylvania - MG100609	Human skin bacterial and viral communities - University of Pennsylvania	Host-associated:Other	SAMN03160016	Metagenome Analysis		5	0.681134	1
3300013211	Human skin bacterial and viral communities - University of Pennsylvania - MG100736	Human skin bacterial and viral communities - University of Pennsylvania	Host-associated:Other	SAMN03159645	Metagenome Analysis		9	NA	0
3300013213	Human skin bacterial and viral communities - University of Pennsylvania - MG100224	Human skin bacterial and viral communities - University of Pennsylvania	Host-associated:Other	SAMN03160208	Metagenome Analysis		8	0.0339063	1
3300013214	Human skin bacterial and viral communities - University of Pennsylvania - MG100413	Human skin bacterial and viral communities - University of Pennsylvania	Host-associated:Other	SAMN03160116	Metagenome Analysis		6	0.0283802	1
3300013215	Human skin bacterial and viral communities - University of Pennsylvania - MG100470	Human skin bacterial and viral communities - University of Pennsylvania	Host-associated:Other	SAMN03160059	Metagenome Analysis		8	0.0989152	1
3300013216	Human skin bacterial and viral communities - University of Pennsylvania - MG100568	Human skin bacterial and viral communities - University of Pennsylvania	Host-associated:Other	SAMN03159717	Metagenome Analysis		13	NA	0
3300013218	Human skin bacterial and viral communities - University of Pennsylvania - MG100503	Human skin bacterial and viral communities - University of Pennsylvania	Host-associated:Other	SAMN03160026	Metagenome Analysis		5	1	1
3300013219	Human skin bacterial and viral communities - University of Pennsylvania - MG100532	Human skin bacterial and viral communities - University of Pennsylvania	Host-associated:Other	SAMN03159753	Metagenome Analysis		9	NA	0
3300013220	Human skin bacterial and viral communities - University of Pennsylvania - MG100786	Human skin bacterial and viral communities - University of Pennsylvania	Host-associated:Other	SAMN03159597	Metagenome Analysis		2	NA	0
3300013221	Human skin bacterial and viral communities - University of Pennsylvania - MG100753	Human skin bacterial and viral communities - University of Pennsylvania	Host-associated:Other	SAMN03159628	Metagenome Analysis		3	NA	0
3300013222	Human skin bacterial and viral communities - University of Pennsylvania - MG100539	Human skin bacterial and viral communities - University of Pennsylvania	Host-associated:Other	SAMN03159746	Metagenome Analysis		2	NA	0
3300013223	Human skin bacterial and viral communities - University of Pennsylvania - MG100437	Human skin bacterial and viral communities - University of Pennsylvania	Host-associated:Other	SAMN03160092	Metagenome Analysis		3	0.167192	1
3300013224	Human skin bacterial and viral communities - University of Pennsylvania - MG100419	Human skin bacterial and viral communities - University of Pennsylvania	Host-associated:Other	SAMN03160110	Metagenome Analysis		3	0.0518561	1
3300013225	Human skin bacterial and viral communities - University of Pennsylvania - MG100679	Human skin bacterial and viral communities - University of Pennsylvania	Host-associated:Other	SAMN03159946	Metagenome Analysis		3	0.0499586	1
3300013226	Human skin bacterial and viral communities - University of Pennsylvania - MG100564	Human skin bacterial and viral communities - University of Pennsylvania	Host-associated:Other	SAMN03159721	Metagenome Analysis		13	NA	0
3300013227	Human skin bacterial and viral communities - University of Pennsylvania - MG100421	Human skin bacterial and viral communities - University of Pennsylvania	Host-associated:Other	SAMN03160108	Metagenome Analysis		5	0.0481868	1
3300013228	Human skin bacterial and viral communities - University of Pennsylvania - MG100432	Human skin bacterial and viral communities - University of Pennsylvania	Host-associated:Other	SAMN03160097	Metagenome Analysis		6	0.059104	1
3300013229	Human skin bacterial and viral communities - University of Pennsylvania - MG100463	Human skin bacterial and viral communities - University of Pennsylvania	Host-associated:Other	SAMN03160066	Metagenome Analysis		8	0.145627	1
3300013230	Marine hypoxic microbial communities from the Gulf of Mexico, USA - 10m_Station5_GOM_Metagenome	Marine hypoxic microbial communities from the Gulf of Mexico, USA	Aquatic:Other	SAMN03383909	Metagenome Analysis		37	NA	0
3300013231	Marine hypoxic microbial communities from the Gulf of Mexico, USA - 5m_Station5_GOM_Metagenome	Marine hypoxic microbial communities from the Gulf of Mexico, USA	Aquatic:Other	SAMN03383908	Metagenome Analysis		49	NA	0
3300013232	Sediment microbial communities from Acid Mine Drainage holding pond in Pittsburgh, PA, USA ? S1	Sediment microbial communities from Acid Mine Drainage (AMD) holding pond in Pittsburgh, PA, USA	Engineered:Other	NA	Metagenome Analysis		261	0.0804309	23
3300013234	Human skin bacterial and viral communities - University of Pennsylvania - MG100604	Human skin bacterial and viral communities - University of Pennsylvania	Host-associated:Other	SAMN03160021	Metagenome Analysis		10	0.0202647	1
3300013235	Human skin bacterial and viral communities - University of Pennsylvania - MG100245	Human skin bacterial and viral communities - University of Pennsylvania	Host-associated:Other	SAMN03160187	Metagenome Analysis		2	0.837192	1
3300013236	Human skin bacterial and viral communities - University of Pennsylvania - MG100723	Human skin bacterial and viral communities - University of Pennsylvania	Host-associated:Other	SAMN03159658	Metagenome Analysis		3	NA	0
3300013237	Human skin bacterial and viral communities - University of Pennsylvania - MG100247	Human skin bacterial and viral communities - University of Pennsylvania	Host-associated:Other	SAMN03160185	Metagenome Analysis		2	0.148299	1
3300013238	Human skin bacterial and viral communities - University of Pennsylvania - MG100523	Human skin bacterial and viral communities - University of Pennsylvania	Host-associated:Other	SAMN03159762	Metagenome Analysis		6	NA	0
3300013239	Human skin bacterial and viral communities - University of Pennsylvania - MG100352	Human skin bacterial and viral communities - University of Pennsylvania	Host-associated:Other	SAMN03159836	Metagenome Analysis		5	NA	0
3300013240	Human skin bacterial and viral communities - University of Pennsylvania - MG100378	Human skin bacterial and viral communities - University of Pennsylvania	Host-associated:Other	SAMN03159810	Metagenome Analysis		8	NA	0
3300013241	Human skin bacterial and viral communities - University of Pennsylvania - MG100270	Human skin bacterial and viral communities - University of Pennsylvania	Host-associated:Other	SAMN03160162	Metagenome Analysis		6	0.0535984	1
3300013242	Human skin bacterial and viral communities - University of Pennsylvania - MG100614	Human skin bacterial and viral communities - University of Pennsylvania	Host-associated:Other	SAMN03160011	Metagenome Analysis		7	0.309548	1
3300013243	Human skin bacterial and viral communities - University of Pennsylvania - MG100658	Human skin bacterial and viral communities - University of Pennsylvania	Host-associated:Other	SAMN03159967	Metagenome Analysis		7	0.879682	1
3300013244	Human skin bacterial and viral communities - University of Pennsylvania - MG100267	Human skin bacterial and viral communities - University of Pennsylvania	Host-associated:Other	SAMN03160165	Metagenome Analysis		8	0.0767243	1
3300013245	Human skin bacterial and viral communities - University of Pennsylvania - MG100364	Human skin bacterial and viral communities - University of Pennsylvania	Host-associated:Other	SAMN03159824	Metagenome Analysis		5	NA	0
3300013246	Human skin bacterial and viral communities - University of Pennsylvania - MG100312	Human skin bacterial and viral communities - University of Pennsylvania	Host-associated:Other	SAMN03160120	Metagenome Analysis		4	0.727389	1
3300013247	Human skin bacterial and viral communities - University of Pennsylvania - MG100481	Human skin bacterial and viral communities - University of Pennsylvania	Host-associated:Other	SAMN03160048	Metagenome Analysis		4	0.793028	1
3300013248	Human skin bacterial and viral communities - University of Pennsylvania - MG100276	Human skin bacterial and viral communities - University of Pennsylvania	Host-associated:Other	SAMN03160156	Metagenome Analysis		6	0.455379	1
3300013251	Human skin bacterial and viral communities - University of Pennsylvania - MG100310	Human skin bacterial and viral communities - University of Pennsylvania	Host-associated:Other	SAMN03160122	Metagenome Analysis		7	0.279936	1
3300013252	Marine hypoxic microbial communities from the Gulf of Mexico, USA - 11m_Station6_GOM_Metagenome	Marine hypoxic microbial communities from the Gulf of Mexico, USA	Aquatic:Other	SAMN03383917	Metagenome Analysis		21	NA	0
3300013253	Marine hypoxic microbial communities from the Gulf of Mexico, USA - 10m_Station4_GOM_Metagenome	Marine hypoxic microbial communities from the Gulf of Mexico, USA	Aquatic:Other	SAMN03383906	Metagenome Analysis		31	NA	0
3300013257	Human skin bacterial and viral communities - University of Pennsylvania - MG100771	Human skin bacterial and viral communities - University of Pennsylvania	Host-associated:Other	SAMN03159610	Metagenome Analysis		1	NA	0
3300013258	Human skin bacterial and viral communities - University of Pennsylvania - MG100294	Human skin bacterial and viral communities - University of Pennsylvania	Host-associated:Other	SAMN03160138	Metagenome Analysis		2	0.0864085	1
3300013259	Human skin bacterial and viral communities - University of Pennsylvania - MG100772	Human skin bacterial and viral communities - University of Pennsylvania	Host-associated:Other	SAMN03159609	Metagenome Analysis		3	NA	0
3300013260	Human skin bacterial and viral communities - University of Pennsylvania - MG100253	Human skin bacterial and viral communities - University of Pennsylvania	Host-associated:Other	SAMN03160179	Metagenome Analysis		3	0.7369	1
3300013261	Human skin bacterial and viral communities - University of Pennsylvania - MG100112	Human skin bacterial and viral communities - University of Pennsylvania	Host-associated:Other	SAMN03160249	Metagenome Analysis		3	NA	0
3300013262	Human skin bacterial and viral communities - University of Pennsylvania - MG100242	Human skin bacterial and viral communities - University of Pennsylvania	Host-associated:Other	SAMN03160190	Metagenome Analysis		2	0.0656738	1
3300013263	Human skin bacterial and viral communities - University of Pennsylvania - MG100492	Human skin bacterial and viral communities - University of Pennsylvania	Host-associated:Other	SAMN03160037	Metagenome Analysis		3	0.644983	1
3300013264	Urban prokaryotic and eukaryotic communities from the subway in New York, USA: city subway metal -P00281	Urban prokaryotic and eukaryotic communities from the subway and surrounding areas in New York, USA	Engineered:Other	SAMN03270248	Metagenome Analysis		7	NA	0
3300013265	Human skin bacterial and viral communities - University of Pennsylvania - MG100770	Human skin bacterial and viral communities - University of Pennsylvania	Host-associated:Other	SAMN03159611	Metagenome Analysis		6	NA	0
3300013266	Human skin bacterial and viral communities - University of Pennsylvania - MG100420	Human skin bacterial and viral communities - University of Pennsylvania	Host-associated:Other	SAMN03160109	Metagenome Analysis		4	0.0425656	1
3300013267	Human skin bacterial and viral communities - University of Pennsylvania - MG100262	Human skin bacterial and viral communities - University of Pennsylvania	Host-associated:Other	SAMN03160170	Metagenome Analysis		4	0.0880691	1
3300013268	Human skin bacterial and viral communities - University of Pennsylvania - MG100683	Human skin bacterial and viral communities - University of Pennsylvania	Host-associated:Other	SAMN03159942	Metagenome Analysis		4	0.0600333	1
3300013269	Human skin bacterial and viral communities - University of Pennsylvania - MG100676	Human skin bacterial and viral communities - University of Pennsylvania	Host-associated:Other	SAMN03159949	Metagenome Analysis		4	1	1
3300013270	Urban prokaryotic and eukaryotic communities from the subway in New York, USA: city subway metal -P00289	Urban prokaryotic and eukaryotic communities from the subway and surrounding areas in New York, USA	Engineered:Other	SAMN03270256	Metagenome Analysis		7	NA	0
3300013271	Human skin bacterial and viral communities - University of Pennsylvania - MG100229	Human skin bacterial and viral communities - University of Pennsylvania	Host-associated:Other	SAMN03160203	Metagenome Analysis		5	0.0425916	1
3300013272	Human skin bacterial and viral communities - University of Pennsylvania - MG100222	Human skin bacterial and viral communities - University of Pennsylvania	Host-associated:Other	SAMN03160210	Metagenome Analysis		6	0.0501684	1
3300013273	Human skin bacterial and viral communities - University of Pennsylvania - MG100500	Human skin bacterial and viral communities - University of Pennsylvania	Host-associated:Other	SAMN03160029	Metagenome Analysis		6	0.0302809	1
3300013274	Human skin bacterial and viral communities - University of Pennsylvania - MG100619	Human skin bacterial and viral communities - University of Pennsylvania	Host-associated:Other	SAMN03160006	Metagenome Analysis		6	0.799455	1
3300013275	Human skin bacterial and viral communities - University of Pennsylvania - MG100369	Human skin bacterial and viral communities - University of Pennsylvania	Host-associated:Other	SAMN03159819	Metagenome Analysis		10	NA	0
3300013276	Human skin bacterial and viral communities - University of Pennsylvania - MG100637	Human skin bacterial and viral communities - University of Pennsylvania	Host-associated:Other	SAMN03159988	Metagenome Analysis		7	0.028965	1
3300013277	Human skin bacterial and viral communities - University of Pennsylvania - MG100274	Human skin bacterial and viral communities - University of Pennsylvania	Host-associated:Other	SAMN03160158	Metagenome Analysis		6	0.0758511	1
3300013278	Human skin bacterial and viral communities - University of Pennsylvania - MG100414	Human skin bacterial and viral communities - University of Pennsylvania	Host-associated:Other	SAMN03160115	Metagenome Analysis		5	0.0397023	1
3300013279	Human skin bacterial and viral communities - University of Pennsylvania - MG100445	Human skin bacterial and viral communities - University of Pennsylvania	Host-associated:Other	SAMN03160084	Metagenome Analysis		7	0.171928	1
3300013280	Activated sludge bacterial and viral communities from EBPR bioreactors in Queensland, Australia - SBR4-V90903	Activated sludge bacterial and viral communities from EBPR bioreactors in Australia	Engineered:Anoxic-incubation	SAMN03785557	Metagenome Analysis		6	0.335152	1
3300013281	Activated sludge bacterial and viral communities from EBPR bioreactors in Queensland, Australia - SBR4-V91307	Activated sludge bacterial and viral communities from EBPR bioreactors in Australia	Engineered:Anoxic-incubation	SAMN03785559	Metagenome Analysis		8	NA	0
3300013282	Activated sludge bacterial and viral communities from EBPR bioreactors in Queensland, Australia - SBR4-V92809	Activated sludge bacterial and viral communities from EBPR bioreactors in Australia	Engineered:Anoxic-incubation	SAMN03785569	Metagenome Analysis		7	0.609026	1
3300013283	Urban prokaryotic and eukaryotic communities from the subway in New York, USA: city subway metal/plastic -P01603	Urban prokaryotic and eukaryotic communities from the subway and surrounding areas in New York, USA	Engineered:Other	SAMN03271412	Metagenome Analysis		14	NA	0
3300013284	Aquatic prokaryotic and eukaryotic communities from a canal in New York, USA: aquatic canal water -GCSS-09	Urban prokaryotic and eukaryotic communities from the subway and surrounding areas in New York, USA	Engineered:Other	SAMN03271479	Metagenome Analysis		24	NA	0
3300013287	Activated sludge bacterial and viral communities from EBPR bioreactors in Queensland, Australia - SBR4-V92007	Activated sludge bacterial and viral communities from EBPR bioreactors in Australia	Engineered:Anoxic-incubation	SAMN03785566	Metagenome Analysis		3	NA	0
3300013288	Activated sludge bacterial and viral communities from EBPR bioreactors in Queensland, Australia - SBR4-V90709	Activated sludge bacterial and viral communities from EBPR bioreactors in Australia	Engineered:Anoxic-incubation	SAMN03785555	Metagenome Analysis		2	0.668943	1
3300013289	Activated sludge bacterial and viral communities from EBPR bioreactors in Queensland, Australia - SBR4-V91210	Activated sludge bacterial and viral communities from EBPR bioreactors in Australia	Engineered:Anoxic-incubation	SAMN03785558	Metagenome Analysis		8	0.320673	1
3300013290	Enriched microbial communities from a natural gas condensate-contaminated anoxic aquifer near Ft. Lupton, CO, USA ? 13C-labelled, 2 mo incubation	Stable isotope and metagenomic profiling of a methanogenic naphthalene-degrading enrichment culture	Aquatic:Other	SAMN09519773	Metagenome Analysis		18	0.0125002	2
3300013291	Aquatic prokaryotic and eukaryotic communities from a canal in New York, USA: aquatic canal water -GCSS-07	Urban prokaryotic and eukaryotic communities from the subway and surrounding areas in New York, USA	Engineered:Other	SAMN03271477	Metagenome Analysis		7	NA	0
3300013292	Aquatic prokaryotic and eukaryotic communities from a canal in New York, USA: aquatic canal water -GCSS-08	Urban prokaryotic and eukaryotic communities from the subway and surrounding areas in New York, USA	Engineered:Other	SAMN03271478	Metagenome Analysis		20	NA	0
3300013293	Aquatic prokaryotic and eukaryotic communities from a canal in New York, USA: aquatic canal water -GCSS-13	Urban prokaryotic and eukaryotic communities from the subway and surrounding areas in New York, USA	Engineered:Other	SAMN03271483	Metagenome Analysis		21	NA	0
3300013294	Permafrost microbial communities from Nunavut, Canada - A3_65cm_0M	Permafrost microbial communities from Nunavut, Canada to study carbon cycling	Terrestrial:Other	SAMN03075708	Metagenome Analysis		47	NA	0
3300013309	Oligotrophic lake water microbial communities from Sparkling Lake, Wisconsin, USA - GEODES035 metaT (Metagenome Metatranscriptome)	Freshwater microbial communities from oligotrophic, dystrophic, and eutrophic lakes in Wisonsin, USA	Aquatic:Freshwater	1118885	Metatranscriptome Analysis		1	NA	0
3300013310	Eutrophic lake water microbial communities from Lake Mendota, Wisconsin, USA - GEODES153 metaT (Metagenome Metatranscriptome)	Freshwater microbial communities from oligotrophic, dystrophic, and eutrophic lakes in Wisonsin, USA	Aquatic:Freshwater	1118961	Metatranscriptome Analysis		6	NA	0
3300013314	Moss microbial communities from three moss species from boreal forest in Fairbanks, Alaska, USA Reanalysis	Moss microbial communities from three moss species from boreal forest in Fairbanks, AK, USA	Host-associated:Other	NA	Metagenome Analysis		28	NA	0
3300013315	Sediment microbial communities from Acid Mine Drainage holding pond in Pittsburgh, PA, USA - 1B	Sediment microbial communities from Acid Mine Drainage (AMD) holding pond in Pittsburgh, PA, USA	Engineered:Other	NA	Metagenome Analysis		95	NA	0
3300013316	Fecal viral communites from wild urban brown rats in Berlin, Germany - KS/11/0573	Fecal viral communites from wild urban brown rats in Berlin, Germany	Host-associated:NonHuman-fecal	SAMN02699977	Metagenome Analysis		0	1	0
3300013317	Human skin bacterial and viral communities - University of Pennsylvania - MG100579	Human skin bacterial and viral communities - University of Pennsylvania	Host-associated:Other	SAMN03159706	Metagenome Analysis		1	NA	0
3300013318	Human skin bacterial and viral communities - University of Pennsylvania - MG100557	Human skin bacterial and viral communities - University of Pennsylvania	Host-associated:Other	SAMN03159728	Metagenome Analysis		1	NA	0
3300013319	Human skin bacterial and viral communities - University of Pennsylvania - MG100537	Human skin bacterial and viral communities - University of Pennsylvania	Host-associated:Other	SAMN03159748	Metagenome Analysis		1	NA	0
3300013320	Human skin bacterial and viral communities - University of Pennsylvania - MG100280	Human skin bacterial and viral communities - University of Pennsylvania	Host-associated:Other	SAMN03160152	Metagenome Analysis		0	1	1
3300013321	Human skin bacterial and viral communities - University of Pennsylvania - MG100127	Human skin bacterial and viral communities - University of Pennsylvania	Host-associated:Other	SAMN03160236	Metagenome Analysis		1	NA	0
3300013322	Human skin bacterial and viral communities - University of Pennsylvania - MG100678	Human skin bacterial and viral communities - University of Pennsylvania	Host-associated:Other	SAMN03159947	Metagenome Analysis		0	0.497793	1
3300013323	Human skin bacterial and viral communities - University of Pennsylvania - MG100405	Human skin bacterial and viral communities - University of Pennsylvania	Host-associated:Other	SAMN03159783	Metagenome Analysis		3	NA	0
3300013324	Human skin bacterial and viral communities - University of Pennsylvania - MG100726	Human skin bacterial and viral communities - University of Pennsylvania	Host-associated:Other	SAMN03159655	Metagenome Analysis		2	NA	0
3300013325	Urban prokaryotic and eukaryotic communities from the subway in New York, USA: city subway wood -P01312	Urban prokaryotic and eukaryotic communities from the subway and surrounding areas in New York, USA	Engineered:Other	SAMN03271246	Metagenome Analysis		2	NA	0
3300013326	Human skin bacterial and viral communities - University of Pennsylvania - MG100774	Human skin bacterial and viral communities - University of Pennsylvania	Host-associated:Other	SAMN03159607	Metagenome Analysis		3	NA	0
3300013327	Urban prokaryotic and eukaryotic communities from the subway in New York, USA: city subway metal/plastic -P01520	Urban prokaryotic and eukaryotic communities from the subway and surrounding areas in New York, USA	Engineered:Other	SAMN03271390	Metagenome Analysis		3	NA	0
3300013328	Human skin bacterial and viral communities - University of Pennsylvania - MG100591	Human skin bacterial and viral communities - University of Pennsylvania	Host-associated:Other	SAMN03159694	Metagenome Analysis		3	NA	0
3300013329	Human skin bacterial and viral communities - University of Pennsylvania - MG100646	Human skin bacterial and viral communities - University of Pennsylvania	Host-associated:Other	SAMN03159979	Metagenome Analysis		2	0.0216979	1
3300013330	Human skin bacterial and viral communities - University of Pennsylvania - MG100585	Human skin bacterial and viral communities - University of Pennsylvania	Host-associated:Other	SAMN03159700	Metagenome Analysis		3	NA	0
3300013331	Human skin bacterial and viral communities - University of Pennsylvania - MG100197	Human skin bacterial and viral communities - University of Pennsylvania	Host-associated:Other	SAMN03160233	Metagenome Analysis		1	0.534969	1
3300013332	Human skin bacterial and viral communities - University of Pennsylvania - MG100400	Human skin bacterial and viral communities - University of Pennsylvania	Host-associated:Other	SAMN03159788	Metagenome Analysis		3	NA	0
3300013333	Activated sludge bacterial and viral communities from EBPR bioreactors in Queensland, Australia - SBR4-V90106	Activated sludge bacterial and viral communities from EBPR bioreactors in Australia	Engineered:Anoxic-incubation	SAMN03785552	Metagenome Analysis		0	0.703222	0
3300013334	Human skin bacterial and viral communities - University of Pennsylvania - MG100281	Human skin bacterial and viral communities - University of Pennsylvania	Host-associated:Other	SAMN03160151	Metagenome Analysis		2	0.869308	1
3300013335	Human skin bacterial and viral communities - University of Pennsylvania - MG100234	Human skin bacterial and viral communities - University of Pennsylvania	Host-associated:Other	SAMN03160198	Metagenome Analysis		1	1	1
3300013336	Human skin bacterial and viral communities - University of Pennsylvania - MG100569	Human skin bacterial and viral communities - University of Pennsylvania	Host-associated:Other	SAMN03159716	Metagenome Analysis		3	NA	0
3300013337	Human skin bacterial and viral communities - University of Pennsylvania - MG100239	Human skin bacterial and viral communities - University of Pennsylvania	Host-associated:Other	SAMN03160193	Metagenome Analysis		3	0.624317	1
3300013338	Urban prokaryotic and eukaryotic communities from the subway in New York, USA: city subway wood -P01243	Urban prokaryotic and eukaryotic communities from the subway and surrounding areas in New York, USA	Engineered:Other	SAMN03271192	Metagenome Analysis		5	NA	0
3300013339	Human skin bacterial and viral communities - University of Pennsylvania - MG100335	Human skin bacterial and viral communities - University of Pennsylvania	Host-associated:Other	SAMN03159853	Metagenome Analysis		3	NA	0
3300013340	Urban prokaryotic and eukaryotic communities from the subway in New York, USA: city subway wood -P01169	Urban prokaryotic and eukaryotic communities from the subway and surrounding areas in New York, USA	Engineered:Other	SAMN03271118	Metagenome Analysis		4	NA	0
3300013341	Urban prokaryotic and eukaryotic communities from the subway in New York, USA: city subway plastic -P01301	Urban prokaryotic and eukaryotic communities from the subway and surrounding areas in New York, USA	Engineered:Other	SAMN03271235	Metagenome Analysis		5	NA	0
3300013342	Urban prokaryotic and eukaryotic communities from the subway in New York, USA: city subway wood -P01172	Urban prokaryotic and eukaryotic communities from the subway and surrounding areas in New York, USA	Engineered:Other	SAMN03271121	Metagenome Analysis		4	NA	0
3300013343	Urban prokaryotic and eukaryotic communities from the subway in New York, USA: city subway plastic -P01223	Urban prokaryotic and eukaryotic communities from the subway and surrounding areas in New York, USA	Engineered:Other	SAMN03271172	Metagenome Analysis		3	NA	0
3300013344	Urban prokaryotic and eukaryotic communities from the subway in New York, USA: city subway wood -P01182	Urban prokaryotic and eukaryotic communities from the subway and surrounding areas in New York, USA	Engineered:Other	SAMN03271131	Metagenome Analysis		4	NA	0
3300013345	Human skin bacterial and viral communities - University of Pennsylvania - MG100295	Human skin bacterial and viral communities - University of Pennsylvania	Host-associated:Other	SAMN03160137	Metagenome Analysis		3	0.127719	1
3300013346	Human skin bacterial and viral communities - University of Pennsylvania - MG100363	Human skin bacterial and viral communities - University of Pennsylvania	Host-associated:Other	SAMN03159825	Metagenome Analysis		6	NA	0
3300013347	Urban prokaryotic and eukaryotic communities from the subway in New York, USA: city subway wood -P01174	Urban prokaryotic and eukaryotic communities from the subway and surrounding areas in New York, USA	Engineered:Other	SAMN03271123	Metagenome Analysis		7	NA	0
3300013348	Human skin bacterial and viral communities - University of Pennsylvania - MG100373	Human skin bacterial and viral communities - University of Pennsylvania	Host-associated:Other	SAMN03159815	Metagenome Analysis		4	NA	0
3300013349	Urban prokaryotic and eukaryotic communities from the subway in New York, USA: city subway wood -P00310	Urban prokaryotic and eukaryotic communities from the subway and surrounding areas in New York, USA	Engineered:Other	SAMN03270277	Metagenome Analysis		9	NA	0
3300013350	Human skin bacterial and viral communities - University of Pennsylvania - MG100667	Human skin bacterial and viral communities - University of Pennsylvania	Host-associated:Other	SAMN03159958	Metagenome Analysis		7	0.0419205	1
3300013351	Human skin bacterial and viral communities - University of Pennsylvania - MG100505	Human skin bacterial and viral communities - University of Pennsylvania	Host-associated:Other	SAMN03160024	Metagenome Analysis		9	0.209889	1
3300013352	Urban prokaryotic and eukaryotic communities from the subway in New York, USA: city subway metal/plastic -P01611	Urban prokaryotic and eukaryotic communities from the subway and surrounding areas in New York, USA	Engineered:Other	SAMN03271420	Metagenome Analysis		9	NA	0
3300013353	Urban prokaryotic and eukaryotic communities from the subway in New York, USA: city subway wood -P01469	Urban prokaryotic and eukaryotic communities from the subway and surrounding areas in New York, USA	Engineered:Other	SAMN03271354	Metagenome Analysis		16	NA	0
3300013354	Urban prokaryotic and eukaryotic communities from the subway in New York, USA: city subway metal -P01600	Urban prokaryotic and eukaryotic communities from the subway and surrounding areas in New York, USA	Engineered:Other	SAMN03271409	Metagenome Analysis		15	NA	0
3300013355	Urban prokaryotic and eukaryotic communities from the subway in New York, USA: city subway metal/plastic -P01514	Urban prokaryotic and eukaryotic communities from the subway and surrounding areas in New York, USA	Engineered:Other	SAMN03271384	Metagenome Analysis		3	0.0251676	0
3300013356	Urban prokaryotic and eukaryotic communities from the subway in New York, USA: city subway metal/plastic -P01291	Urban prokaryotic and eukaryotic communities from the subway and surrounding areas in New York, USA	Engineered:Other	SAMN03271225	Metagenome Analysis		3	NA	0
3300013357	Activated sludge bacterial and viral communities from EBPR bioreactors in Queensland, Australia - SBR4-V91409	Activated sludge bacterial and viral communities from EBPR bioreactors in Australia	Engineered:Anoxic-incubation	SAMN03785560	Metagenome Analysis		1	0.686683	0
3300013358	Urban prokaryotic and eukaryotic communities from the subway in New York, USA: city subway metal/plastic -P01246	Urban prokaryotic and eukaryotic communities from the subway and surrounding areas in New York, USA	Engineered:Other	SAMN03271195	Metagenome Analysis		3	NA	0
3300013359	Urban prokaryotic and eukaryotic communities from the subway in New York, USA: city subway metal/plastic -P01250	Urban prokaryotic and eukaryotic communities from the subway and surrounding areas in New York, USA	Engineered:Other	SAMN03271199	Metagenome Analysis		4	NA	0
3300013360	Urban prokaryotic and eukaryotic communities from the subway in New York, USA: city subway metal -P01308	Urban prokaryotic and eukaryotic communities from the subway and surrounding areas in New York, USA	Engineered:Other	SAMN03271242	Metagenome Analysis		3	0.0220442	1
3300013361	Urban prokaryotic and eukaryotic communities from the subway in New York, USA: city subway metal/plastic -P01498	Urban prokaryotic and eukaryotic communities from the subway and surrounding areas in New York, USA	Engineered:Other	SAMN03271368	Metagenome Analysis		5	0.0128957	0
3300013362	Urban prokaryotic and eukaryotic communities from the subway in New York, USA: city subway metal/plastic -P01505	Urban prokaryotic and eukaryotic communities from the subway and surrounding areas in New York, USA	Engineered:Other	SAMN03271375	Metagenome Analysis		6	NA	0
3300013363	Urban prokaryotic and eukaryotic communities from the subway in New York, USA: city subway metal -P01155	Urban prokaryotic and eukaryotic communities from the subway and surrounding areas in New York, USA	Engineered:Other	SAMN03271104	Metagenome Analysis		4	NA	0
3300013364	Urban prokaryotic and eukaryotic communities from the subway in New York, USA: city subway metal -P01302	Urban prokaryotic and eukaryotic communities from the subway and surrounding areas in New York, USA	Engineered:Other	SAMN03271236	Metagenome Analysis		3	0.0272207	0
3300013365	Urban prokaryotic and eukaryotic communities from the subway in New York, USA: city subway metal -P01150	Urban prokaryotic and eukaryotic communities from the subway and surrounding areas in New York, USA	Engineered:Other	SAMN03271099	Metagenome Analysis		7	NA	0
3300013366	Urban prokaryotic and eukaryotic communities from the subway in New York, USA: city subway metal -P00386	Urban prokaryotic and eukaryotic communities from the subway and surrounding areas in New York, USA	Engineered:Other	SAMN03270351	Metagenome Analysis		4	0.103859	0
3300013367	Urban prokaryotic and eukaryotic communities from the subway in New York, USA: city subway metal/plastic -P01176	Urban prokaryotic and eukaryotic communities from the subway and surrounding areas in New York, USA	Engineered:Other	SAMN03271125	Metagenome Analysis		5	0.0894974	0
3300013368	Urban prokaryotic and eukaryotic communities from the subway in New York, USA: city subway water -PAB005	Urban prokaryotic and eukaryotic communities from the subway and surrounding areas in New York, USA	Engineered:Other	SAMN03271427	Metagenome Analysis		8	NA	0
3300013369	Urban prokaryotic and eukaryotic communities from the subway in New York, USA: city subway metal -PAB010	Urban prokaryotic and eukaryotic communities from the subway and surrounding areas in New York, USA	Engineered:Other	SAMN03271432	Metagenome Analysis		8	0.0590787	0
3300013370	Urban prokaryotic and eukaryotic communities from the subway in New York, USA: city subway metal -PQiagenBeadWash928-12	Urban prokaryotic and eukaryotic communities from the subway and surrounding areas in New York, USA	Engineered:Other	SAMN03271463	Metagenome Analysis		10	NA	0
3300013371	Urban prokaryotic and eukaryotic communities from the subway in New York, USA: city subway metal/plastic -P00067	Urban prokaryotic and eukaryotic communities from the subway and surrounding areas in New York, USA	Engineered:Other	SAMN03270061	Metagenome Analysis		16	0.0127951	0
3300013373	Human skin bacterial and viral communities - University of Pennsylvania - MG100257	Human skin bacterial and viral communities - University of Pennsylvania	Host-associated:Other	SAMN03160175	Metagenome Analysis		2	0.688974	1
3300013374	Freshwater microbial communities from drinking water treatment plant - The University of Hong Kong - Treated_water_201107	Freshwater microbial communities from drinking water treatment plant - The University of Hong Kong	Aquatic:Freshwater	SAMN02440127	Metagenome Analysis		5	NA	0
3300013375	Urban prokaryotic and eukaryotic communities from the subway in New York, USA: city subway metal -P01139	Urban prokaryotic and eukaryotic communities from the subway and surrounding areas in New York, USA	Engineered:Other	SAMN03271088	Metagenome Analysis		5	NA	0
3300013376	Human skin bacterial and viral communities - University of Pennsylvania - MG100302	Human skin bacterial and viral communities - University of Pennsylvania	Host-associated:Other	SAMN03160130	Metagenome Analysis		2	NA	0
3300013377	Aquatic microbial communities from drinking water treatment plant in Pearl River Delta area, China - effluent_20110722	Aquatic microbial communities from drinking water treatment plant in Pearl River Delta area, China	Aquatic:Freshwater	SAMN01925355	Metagenome Analysis		5	NA	0
3300013378	Human skin bacterial and viral communities - University of Pennsylvania - MG100669	Human skin bacterial and viral communities - University of Pennsylvania	Host-associated:Other	SAMN03159956	Metagenome Analysis		2	1	1
3300013379	Urban prokaryotic and eukaryotic communities from the subway in New York, USA: city subway metal -P01156	Urban prokaryotic and eukaryotic communities from the subway and surrounding areas in New York, USA	Engineered:Other	SAMN03271105	Metagenome Analysis		6	NA	0
3300013380	Human skin bacterial and viral communities - University of Pennsylvania - MG100221	Human skin bacterial and viral communities - University of Pennsylvania	Host-associated:Other	SAMN03160211	Metagenome Analysis		7	0.263305	1
3300013381	Urban prokaryotic and eukaryotic communities from the subway in New York, USA: city subway metal/plastic -P01500	Urban prokaryotic and eukaryotic communities from the subway and surrounding areas in New York, USA	Engineered:Other	SAMN03271370	Metagenome Analysis		8	NA	0
3300013382	Baboon gut microbial communities from fecal samples in Kenya - F09	Baboon gut microbial communities from fecal samples in Kenya	Host-associated:NonHuman-fecal	SAMN03275588	Metagenome Analysis		33	0.10023	13
3300013383	Baboon gut microbial communities from fecal samples in Kenya - F07	Baboon gut microbial communities from fecal samples in Kenya	Host-associated:NonHuman-fecal	SAMN03275586	Metagenome Analysis		42	0.229328	29
3300013384	Human skin bacterial and viral communities - University of Pennsylvania - MG100290	Human skin bacterial and viral communities - University of Pennsylvania	Host-associated:Other	SAMN03160142	Metagenome Analysis		2	0.0569878	1
3300013387	Human skin bacterial and viral communities - University of Pennsylvania - MG100156	Human skin bacterial and viral communities - University of Pennsylvania	Host-associated:Other	SAMN03159907	Metagenome Analysis		0	NA	0
3300013388	Human skin bacterial and viral communities - University of Pennsylvania - MG100176	Human skin bacterial and viral communities - University of Pennsylvania	Host-associated:Other	SAMN03159888	Metagenome Analysis		0	NA	0
3300013389	Human skin bacterial and viral communities - University of Pennsylvania - MG100162	Human skin bacterial and viral communities - University of Pennsylvania	Host-associated:Other	SAMN03159901	Metagenome Analysis		1	NA	0
3300013390	Human skin bacterial and viral communities - University of Pennsylvania - MG100174	Human skin bacterial and viral communities - University of Pennsylvania	Host-associated:Other	SAMN03159890	Metagenome Analysis		0	NA	0
3300013393	Human skin bacterial and viral communities - University of Pennsylvania - MG100158	Human skin bacterial and viral communities - University of Pennsylvania	Host-associated:Other	SAMN03159905	Metagenome Analysis		0	NA	0
3300013394	Human skin bacterial and viral communities - University of Pennsylvania - MG100171	Human skin bacterial and viral communities - University of Pennsylvania	Host-associated:Other	SAMN03159893	Metagenome Analysis		0	NA	0
3300013395	Human skin bacterial and viral communities - University of Pennsylvania - MG100151	Human skin bacterial and viral communities - University of Pennsylvania	Host-associated:Other	SAMN03159912	Metagenome Analysis		1	NA	0
3300013396	Human skin bacterial and viral communities - University of Pennsylvania - MG100184	Human skin bacterial and viral communities - University of Pennsylvania	Host-associated:Other	SAMN03159880	Metagenome Analysis		1	NA	0
3300013397	Human skin bacterial and viral communities - University of Pennsylvania - MG100172	Human skin bacterial and viral communities - University of Pennsylvania	Host-associated:Other	SAMN03159892	Metagenome Analysis		1	NA	0
3300013398	Human skin bacterial and viral communities - University of Pennsylvania - MG100186	Human skin bacterial and viral communities - University of Pennsylvania	Host-associated:Other	SAMN03159878	Metagenome Analysis		1	NA	0
3300013399	Human skin bacterial and viral communities - University of Pennsylvania - MG100150	Human skin bacterial and viral communities - University of Pennsylvania	Host-associated:Other	SAMN03159913	Metagenome Analysis		0	NA	0
3300013400	Human skin bacterial and viral communities - University of Pennsylvania - MG100187	Human skin bacterial and viral communities - University of Pennsylvania	Host-associated:Other	SAMN03159877	Metagenome Analysis		1	NA	0
3300013401	Human skin bacterial and viral communities - University of Pennsylvania - MG100160	Human skin bacterial and viral communities - University of Pennsylvania	Host-associated:Other	SAMN03159903	Metagenome Analysis		1	NA	0
3300013402	Human skin bacterial and viral communities - University of Pennsylvania - MG100181	Human skin bacterial and viral communities - University of Pennsylvania	Host-associated:Other	SAMN03159883	Metagenome Analysis		0	NA	0
3300013403	Human skin bacterial and viral communities - University of Pennsylvania - MG100163	Human skin bacterial and viral communities - University of Pennsylvania	Host-associated:Other	SAMN03159900	Metagenome Analysis		1	NA	0
3300013404	Human skin bacterial and viral communities - University of Pennsylvania - MG100178	Human skin bacterial and viral communities - University of Pennsylvania	Host-associated:Other	SAMN03159886	Metagenome Analysis		1	NA	0
3300013405	Human skin bacterial and viral communities - University of Pennsylvania - MG100152	Human skin bacterial and viral communities - University of Pennsylvania	Host-associated:Other	SAMN03159911	Metagenome Analysis		1	NA	0
3300013406	Human skin bacterial and viral communities - University of Pennsylvania - MG100161	Human skin bacterial and viral communities - University of Pennsylvania	Host-associated:Other	SAMN03159902	Metagenome Analysis		1	NA	0
3300013407	Human skin bacterial and viral communities - University of Pennsylvania - MG100182	Human skin bacterial and viral communities - University of Pennsylvania	Host-associated:Other	SAMN03159882	Metagenome Analysis		2	NA	0
3300013408	Human skin bacterial and viral communities - University of Pennsylvania - MG100185	Human skin bacterial and viral communities - University of Pennsylvania	Host-associated:Other	SAMN03159879	Metagenome Analysis		1	NA	0
3300013409	Human skin bacterial and viral communities - University of Pennsylvania - MG100166	Human skin bacterial and viral communities - University of Pennsylvania	Host-associated:Other	SAMN03159897	Metagenome Analysis		4	NA	0
3300013410	Human skin bacterial and viral communities - University of Pennsylvania - MG100183	Human skin bacterial and viral communities - University of Pennsylvania	Host-associated:Other	SAMN03159881	Metagenome Analysis		2	NA	0
3300013411	Human skin bacterial and viral communities - University of Pennsylvania - MG100179	Human skin bacterial and viral communities - University of Pennsylvania	Host-associated:Other	SAMN03159885	Metagenome Analysis		2	NA	0
3300013412	Human skin bacterial and viral communities - University of Pennsylvania - MG100180	Human skin bacterial and viral communities - University of Pennsylvania	Host-associated:Other	SAMN03159884	Metagenome Analysis		3	NA	0
3300013414	Rat cecal microbial community from a salt sensitive rat, Toledo, Ohio, USA - rat 1	Rat cecal microbial communities from salt sensitive Rats, Toledo, Ohio, USA	Host-associated:NonHuman-fecal	NA	Metagenome Analysis		117	0.0675033	76
3300013416	Human skin bacterial and viral communities - University of Pennsylvania - MG100155	Human skin bacterial and viral communities - University of Pennsylvania	Host-associated:Other	SAMN03159908	Metagenome Analysis		0	NA	0
3300013417	Human skin bacterial and viral communities - University of Pennsylvania - MG100168	Human skin bacterial and viral communities - University of Pennsylvania	Host-associated:Other	SAMN03159895	Metagenome Analysis		0	NA	0
3300013418	Human skin bacterial and viral communities - University of Pennsylvania - MG100175	Human skin bacterial and viral communities - University of Pennsylvania	Host-associated:Other	SAMN03159889	Metagenome Analysis		1	NA	0
3300013419	Human skin bacterial and viral communities - University of Pennsylvania - MG100159	Human skin bacterial and viral communities - University of Pennsylvania	Host-associated:Other	SAMN03159904	Metagenome Analysis		2	NA	0
3300013420	Human skin bacterial and viral communities - University of Pennsylvania - MG100164	Human skin bacterial and viral communities - University of Pennsylvania	Host-associated:Other	SAMN03159899	Metagenome Analysis		1	NA	0
3300013421	Human skin bacterial and viral communities - University of Pennsylvania - MG100173	Human skin bacterial and viral communities - University of Pennsylvania	Host-associated:Other	SAMN03159891	Metagenome Analysis		1	NA	0
3300013422	Human skin bacterial and viral communities - University of Pennsylvania - MG100154	Human skin bacterial and viral communities - University of Pennsylvania	Host-associated:Other	SAMN03159909	Metagenome Analysis		4	NA	0
3300013423	Human skin bacterial and viral communities - University of Pennsylvania - MG100167	Human skin bacterial and viral communities - University of Pennsylvania	Host-associated:Other	SAMN03159896	Metagenome Analysis		4	NA	0
3300013424	Human skin bacterial and viral communities - University of Pennsylvania - MG100153	Human skin bacterial and viral communities - University of Pennsylvania	Host-associated:Other	SAMN03159910	Metagenome Analysis		3	NA	0
3300013425	Human skin bacterial and viral communities - University of Pennsylvania - MG100177	Human skin bacterial and viral communities - University of Pennsylvania	Host-associated:Other	SAMN03159887	Metagenome Analysis		1	NA	0
3300013426	Baboon gut microbial communities from fecal samples in Kenya - M09	Baboon gut microbial communities from fecal samples in Kenya	Host-associated:NonHuman-fecal	SAMN03275585	Metagenome Analysis		33	0.305125	25
3300013427	Permafrost microbial communities from Nunavut, Canada - A15_35cm_18M	Permafrost microbial communities from Nunavut, Canada to study carbon cycling	Terrestrial:Other	SAMN03075764	Metagenome Analysis		51	0.0145238	4
3300013429	Human skin bacterial and viral communities - University of Pennsylvania - MG100584	Human skin bacterial and viral communities - University of Pennsylvania	Host-associated:Other	SAMN03159701	Metagenome Analysis		0	NA	0
3300013430	Human skin bacterial and viral communities - University of Pennsylvania - MG100387	Human skin bacterial and viral communities - University of Pennsylvania	Host-associated:Other	SAMN03159801	Metagenome Analysis		0	NA	0
3300013431	Human skin bacterial and viral communities - University of Pennsylvania - MG100720	Human skin bacterial and viral communities - University of Pennsylvania	Host-associated:Other	SAMN03159661	Metagenome Analysis		1	NA	0
3300013432	Human skin bacterial and viral communities - University of Pennsylvania - MG100208	Human skin bacterial and viral communities - University of Pennsylvania	Host-associated:Other	SAMN03160222	Metagenome Analysis		0	1	1
3300013433	Human skin bacterial and viral communities - University of Pennsylvania - MG100108	Human skin bacterial and viral communities - University of Pennsylvania	Host-associated:Other	SAMN03160253	Metagenome Analysis		1	1	0
3300013434	Human skin bacterial and viral communities - University of Pennsylvania - MG100188	Human skin bacterial and viral communities - University of Pennsylvania	Host-associated:Other	SAMN03159876	Metagenome Analysis		1	NA	0
3300013435	Human skin bacterial and viral communities - University of Pennsylvania - MG100702	Human skin bacterial and viral communities - University of Pennsylvania	Host-associated:Other	SAMN03159679	Metagenome Analysis		2	NA	0
3300013436	Human skin bacterial and viral communities - University of Pennsylvania - MG100110	Human skin bacterial and viral communities - University of Pennsylvania	Host-associated:Other	SAMN03160251	Metagenome Analysis		1	0.670413	1
3300013437	Human skin bacterial and viral communities - University of Pennsylvania - MG100612	Human skin bacterial and viral communities - University of Pennsylvania	Host-associated:Other	SAMN03160013	Metagenome Analysis		3	1	1
3300013439	Human skin bacterial and viral communities - University of Pennsylvania - MG100773	Human skin bacterial and viral communities - University of Pennsylvania	Host-associated:Other	SAMN03159608	Metagenome Analysis		1	NA	0
3300013440	Human skin bacterial and viral communities - University of Pennsylvania - MG100113	Human skin bacterial and viral communities - University of Pennsylvania	Host-associated:Other	SAMN03160248	Metagenome Analysis		3	0.758838	0
3300013441	Human skin bacterial and viral communities - University of Pennsylvania - MG100487	Human skin bacterial and viral communities - University of Pennsylvania	Host-associated:Other	SAMN03160042	Metagenome Analysis		0	1	1
3300013442	Human skin bacterial and viral communities - University of Pennsylvania - MG100700	Human skin bacterial and viral communities - University of Pennsylvania	Host-associated:Other	SAMN03159681	Metagenome Analysis		3	NA	0
3300013443	Human skin bacterial and viral communities - University of Pennsylvania - MG100601	Human skin bacterial and viral communities - University of Pennsylvania	Host-associated:Other	SAMN03159684	Metagenome Analysis		5	NA	0
3300013444	Human skin bacterial and viral communities - University of Pennsylvania - MG100615	Human skin bacterial and viral communities - University of Pennsylvania	Host-associated:Other	SAMN03160010	Metagenome Analysis		4	0.863379	1
3300013445	Human skin bacterial and viral communities - University of Pennsylvania - MG100273	Human skin bacterial and viral communities - University of Pennsylvania	Host-associated:Other	SAMN03160159	Metagenome Analysis		2	1	1
3300013449	Human skin bacterial and viral communities - University of Pennsylvania - MG100578	Human skin bacterial and viral communities - University of Pennsylvania	Host-associated:Other	SAMN03159707	Metagenome Analysis		0	NA	0
3300013450	Human skin bacterial and viral communities - University of Pennsylvania - MG100575	Human skin bacterial and viral communities - University of Pennsylvania	Host-associated:Other	SAMN03159710	Metagenome Analysis		2	NA	0
3300013451	Human skin bacterial and viral communities - University of Pennsylvania - MG100719	Human skin bacterial and viral communities - University of Pennsylvania	Host-associated:Other	SAMN03159662	Metagenome Analysis		1	1	0
3300013452	Human skin bacterial and viral communities - University of Pennsylvania - MG100729	Human skin bacterial and viral communities - University of Pennsylvania	Host-associated:Other	SAMN03159652	Metagenome Analysis		1	NA	0
3300013453	Human skin bacterial and viral communities - University of Pennsylvania - MG100495	Human skin bacterial and viral communities - University of Pennsylvania	Host-associated:Other	SAMN03160034	Metagenome Analysis		0	NA	1
3300013454	Human skin bacterial and viral communities - University of Pennsylvania - MG100714	Human skin bacterial and viral communities - University of Pennsylvania	Host-associated:Other	SAMN03159667	Metagenome Analysis		2	NA	0
3300013455	Human skin bacterial and viral communities - University of Pennsylvania - MG100747	Human skin bacterial and viral communities - University of Pennsylvania	Host-associated:Other	SAMN03159634	Metagenome Analysis		1	NA	0
3300013456	Human skin bacterial and viral communities - University of Pennsylvania - MG100474	Human skin bacterial and viral communities - University of Pennsylvania	Host-associated:Other	SAMN03160055	Metagenome Analysis		1	0.932987	1
3300013457	Human skin bacterial and viral communities - University of Pennsylvania - MG100213	Human skin bacterial and viral communities - University of Pennsylvania	Host-associated:Other	SAMN03160217	Metagenome Analysis		0	0.935487	1
3300013458	Human skin bacterial and viral communities - University of Pennsylvania - MG100486	Human skin bacterial and viral communities - University of Pennsylvania	Host-associated:Other	SAMN03160043	Metagenome Analysis		0	1	1
3300013459	Lung microbial and viral communities from cystic fibrosis patients in San Diego, USA - CF1-2A-St-MgMD-nonhuman	Lung microbial and viral communities from cystic fibrosis patients in San Diego, USA	Host-associated:Other	SAMN02665674	Metagenome Analysis		3	NA	0
3300013460	Insectivorous bat viral communities from France - b9	Insectivorous bat viral communities from France	Host-associated:Other	SAMN02437316	Metagenome Analysis		1	NA	0
3300013461	Human skin bacterial and viral communities - University of Pennsylvania - MG100506	Human skin bacterial and viral communities - University of Pennsylvania	Host-associated:Other	SAMN03160023	Metagenome Analysis		2	1	1
3300013462	Human skin bacterial and viral communities - University of Pennsylvania - MG100292	Human skin bacterial and viral communities - University of Pennsylvania	Host-associated:Other	SAMN03160140	Metagenome Analysis		1	1	1
3300013463	Human skin bacterial and viral communities - University of Pennsylvania - MG100284	Human skin bacterial and viral communities - University of Pennsylvania	Host-associated:Other	SAMN03160148	Metagenome Analysis		2	0.925545	1
3300013464	Human skin bacterial and viral communities - University of Pennsylvania - MG100313	Human skin bacterial and viral communities - University of Pennsylvania	Host-associated:Other	SAMN03160119	Metagenome Analysis		2	0.46822	1
3300013465	Human skin bacterial and viral communities - University of Pennsylvania - MG100291	Human skin bacterial and viral communities - University of Pennsylvania	Host-associated:Other	SAMN03160141	Metagenome Analysis		3	1	1
3300013466	Human skin bacterial and viral communities - University of Pennsylvania - MG100688	Human skin bacterial and viral communities - University of Pennsylvania	Host-associated:Other	SAMN03159937	Metagenome Analysis		3	1	1
3300013467	Urban prokaryotic and eukaryotic communities from the subway in New York, USA: city subway metal -P00743	Urban prokaryotic and eukaryotic communities from the subway and surrounding areas in New York, USA	Engineered:Other	SAMN03270704	Metagenome Analysis		2	NA	0
3300013468	Urban prokaryotic and eukaryotic communities from the subway in New York, USA: city subway metal -P00811	Urban prokaryotic and eukaryotic communities from the subway and surrounding areas in New York, USA	Engineered:Other	SAMN03270771	Metagenome Analysis		3	NA	0
3300013469	Urban prokaryotic and eukaryotic communities from the subway in New York, USA: city subway metal -P00824	Urban prokaryotic and eukaryotic communities from the subway and surrounding areas in New York, USA	Engineered:Other	SAMN03270784	Metagenome Analysis		3	NA	0
3300013470	Human oral microbial communities from various locations - University of British Columbia - SCG34	Marine and human oral microbial communities from various locations - University of British Columbia	Host-associated:Other	SAMN00857951	Metagenome Analysis		0	NA	0
3300013471	Marine microbial communities from various locations - University of British Columbia - sediment SCG77	Marine and human oral microbial communities from various locations - University of British Columbia	Aquatic:Other	SAMN00857994	Metagenome Analysis		0	NA	0
3300013472	Human oral microbial communities from various locations - University of British Columbia - SCG33	Marine and human oral microbial communities from various locations - University of British Columbia	Host-associated:Other	SAMN00857950	Metagenome Analysis		0	NA	0
3300013473	Urban prokaryotic and eukaryotic communities from the subway in New York, USA: city subway metal -P00524	Urban prokaryotic and eukaryotic communities from the subway and surrounding areas in New York, USA	Engineered:Other	SAMN03270487	Metagenome Analysis		1	0.0478307	0
3300013474	Marine microbial communities from various locations - University of British Columbia - sediment SCG76	Marine and human oral microbial communities from various locations - University of British Columbia	Aquatic:Other	SAMN00857993	Metagenome Analysis		0	NA	0
3300013475	Fecal viral communites from wild urban brown rats in Berlin, Germany - KS/11/0586	Fecal viral communites from wild urban brown rats in Berlin, Germany	Host-associated:NonHuman-fecal	SAMN02699981	Metagenome Analysis		0	1	0
3300013476	Human oral microbial communities from various locations - University of British Columbia - SCG39	Marine and human oral microbial communities from various locations - University of British Columbia	Host-associated:Other	SAMN00857956	Metagenome Analysis		0	NA	0
3300013477	Marine microbial communities from various locations - University of British Columbia - sediment SCG91	Marine and human oral microbial communities from various locations - University of British Columbia	Aquatic:Other	SAMN00858008	Metagenome Analysis		0	NA	0
3300013478	Marine microbial communities from various locations - University of British Columbia - seawater enrichment SCG68	Marine and human oral microbial communities from various locations - University of British Columbia	Aquatic:Other	SAMN00857985	Metagenome Analysis		0	NA	0
3300013479	Urban prokaryotic and eukaryotic communities from the subway in New York, USA: city subway metal -P00912	Urban prokaryotic and eukaryotic communities from the subway and surrounding areas in New York, USA	Engineered:Other	SAMN03270869	Metagenome Analysis		1	NA	0
3300013480	Urban prokaryotic and eukaryotic communities from the subway in New York, USA: city subway metal -P00882	Urban prokaryotic and eukaryotic communities from the subway and surrounding areas in New York, USA	Engineered:Other	SAMN03270841	Metagenome Analysis		1	0.0398213	0
3300013481	Urban prokaryotic and eukaryotic communities from the subway in New York, USA: city subway metal -P01089	Urban prokaryotic and eukaryotic communities from the subway and surrounding areas in New York, USA	Engineered:Other	SAMN03271038	Metagenome Analysis		2	NA	0
3300013482	Urban prokaryotic and eukaryotic communities from the subway in New York, USA: city subway wood -P00267	Urban prokaryotic and eukaryotic communities from the subway and surrounding areas in New York, USA	Engineered:Other	SAMN03270234	Metagenome Analysis		3	NA	0
3300013483	Urban prokaryotic and eukaryotic communities from the subway in New York, USA: city subway metal -P00870	Urban prokaryotic and eukaryotic communities from the subway and surrounding areas in New York, USA	Engineered:Other	SAMN03270830	Metagenome Analysis		2	0.0111049	0
3300013484	Urban prokaryotic and eukaryotic communities from the subway in New York, USA: city subway metal -P00827	Urban prokaryotic and eukaryotic communities from the subway and surrounding areas in New York, USA	Engineered:Other	SAMN03270787	Metagenome Analysis		3	NA	0
3300013485	Urban prokaryotic and eukaryotic communities from the subway in New York, USA: city subway metal -P00536	Urban prokaryotic and eukaryotic communities from the subway and surrounding areas in New York, USA	Engineered:Other	SAMN03270497	Metagenome Analysis		2	NA	0
3300013486	Urban prokaryotic and eukaryotic communities from the subway in New York, USA: city subway metal -P00980	Urban prokaryotic and eukaryotic communities from the subway and surrounding areas in New York, USA	Engineered:Other	SAMN03270936	Metagenome Analysis		2	NA	0
3300013487	Urban prokaryotic and eukaryotic communities from the subway in New York, USA: city subway metal -PAB009	Urban prokaryotic and eukaryotic communities from the subway and surrounding areas in New York, USA	Engineered:Other	SAMN03271431	Metagenome Analysis		1	NA	0
3300013488	Urban prokaryotic and eukaryotic communities from the subway in New York, USA: city subway metal -P00502	Urban prokaryotic and eukaryotic communities from the subway and surrounding areas in New York, USA	Engineered:Other	SAMN03270465	Metagenome Analysis		5	0.0179752	0
3300013489	Urban prokaryotic and eukaryotic communities from the subway in New York, USA: city subway plastic -P00905	Urban prokaryotic and eukaryotic communities from the subway and surrounding areas in New York, USA	Engineered:Other	SAMN03270862	Metagenome Analysis		5	NA	0
3300013490	Urban prokaryotic and eukaryotic communities from the subway in New York, USA: city subway metal -P01004	Urban prokaryotic and eukaryotic communities from the subway and surrounding areas in New York, USA	Engineered:Other	SAMN03270960	Metagenome Analysis		4	0.0531147	0
3300013491	Urban prokaryotic and eukaryotic communities from the subway in New York, USA: city subway wood -P01105	Urban prokaryotic and eukaryotic communities from the subway and surrounding areas in New York, USA	Engineered:Other	SAMN03271054	Metagenome Analysis		4	NA	0
3300013492	Urban prokaryotic and eukaryotic communities from the subway in New York, USA: city subway wood -P01057	Urban prokaryotic and eukaryotic communities from the subway and surrounding areas in New York, USA	Engineered:Other	SAMN03271013	Metagenome Analysis		6	NA	0
3300013493	Urban prokaryotic and eukaryotic communities from the subway in New York, USA: city subway metal -P00426	Urban prokaryotic and eukaryotic communities from the subway and surrounding areas in New York, USA	Engineered:Other	SAMN03270389	Metagenome Analysis		6	NA	0
3300013494	Urban prokaryotic and eukaryotic communities from the subway in New York, USA: city subway metal -P00545	Urban prokaryotic and eukaryotic communities from the subway and surrounding areas in New York, USA	Engineered:Other	SAMN03270506	Metagenome Analysis		6	NA	0
3300013495	Urban prokaryotic and eukaryotic communities from the subway in New York, USA: city subway wood -P00998	Urban prokaryotic and eukaryotic communities from the subway and surrounding areas in New York, USA	Engineered:Other	SAMN03270954	Metagenome Analysis		5	NA	0
3300013496	Urban prokaryotic and eukaryotic communities from the subway in New York, USA: city subway wood -P00822	Urban prokaryotic and eukaryotic communities from the subway and surrounding areas in New York, USA	Engineered:Other	SAMN03270782	Metagenome Analysis		5	0.00942388	0
3300013497	Urban prokaryotic and eukaryotic communities from the subway in New York, USA: city subway metal -P01335	Urban prokaryotic and eukaryotic communities from the subway and surrounding areas in New York, USA	Engineered:Other	SAMN03271269	Metagenome Analysis		9	0.0517479	2
3300013498	Urban prokaryotic and eukaryotic communities from the subway in New York, USA: city subway metal -P00492	Urban prokaryotic and eukaryotic communities from the subway and surrounding areas in New York, USA	Engineered:Other	SAMN03270455	Metagenome Analysis		9	0.0182396	1
3300013499	Human oral microbial communities from Los Angeles, CA, USA - S17-02-D	Human oral microbial communities from Los Angeles, CA, USA	Host-associated:Other	SAMN03287591	Metagenome Analysis		34	0.0243101	1
3300013500	Terrestrial microbial communites from a soil warming plot in Okalahoma, USA - T4.rep2	Terrestrial microbial communites from a soil warming plot in Okalahoma, USA	Terrestrial:Other	SAMN02354106	Metagenome Analysis		16	NA	0
3300013501	Permafrost microbial communities from Nunavut, Canada - A35_65cm_0.25M	Permafrost microbial communities from Nunavut, Canada to study carbon cycling	Terrestrial:Other	SAMN03075717	Metagenome Analysis		79	0.00649746	0
3300013502	Activated sludge bacterial and viral communities from EBPR bioreactors in Brisbane, Australia - M81612	Activated sludge bacterial and viral communities from EBPR bioreactors in Australia	Engineered:Anoxic-incubation	SAMN02445070	Metagenome Analysis		126	0.0160609	7
3300013503	Permafrost microbial communities from Nunavut, Canada - A23_5cm_12M	Permafrost microbial communities from Nunavut, Canada to study carbon cycling	Terrestrial:Other	SAMN03075747	Metagenome Analysis		62	NA	0
3300013531	Human oral microbial communities from various locations - University of British Columbia - SCG21	Marine and human oral microbial communities from various locations - University of British Columbia	Host-associated:Other	SAMN00857923	Metagenome Analysis		0	NA	0
3300013532	Human skin bacterial and viral communities - University of Pennsylvania - MG100718	Human skin bacterial and viral communities - University of Pennsylvania	Host-associated:Other	SAMN03159663	Metagenome Analysis		0	NA	0
3300013533	Human skin bacterial and viral communities - University of Pennsylvania - MG100198	Human skin bacterial and viral communities - University of Pennsylvania	Host-associated:Other	SAMN03160232	Metagenome Analysis		0	1	1
3300013534	Human skin bacterial and viral communities - University of Pennsylvania - MG100288	Human skin bacterial and viral communities - University of Pennsylvania	Host-associated:Other	SAMN03160144	Metagenome Analysis		0	NA	0
3300013535	Human oral microbial communities from various locations - University of British Columbia - SCG23	Marine and human oral microbial communities from various locations - University of British Columbia	Host-associated:Other	SAMN00857940	Metagenome Analysis		0	NA	0
3300013536	Marine microbial communities from various locations - University of British Columbia - sediment SCG81	Marine and human oral microbial communities from various locations - University of British Columbia	Aquatic:Other	SAMN00857998	Metagenome Analysis		0	NA	0
3300013537	Human skin bacterial and viral communities - University of Pennsylvania - MG100542	Human skin bacterial and viral communities - University of Pennsylvania	Host-associated:Other	SAMN03159743	Metagenome Analysis		0	NA	0
3300013538	Human oral microbial communities from various locations - University of British Columbia - SCG41	Marine and human oral microbial communities from various locations - University of British Columbia	Host-associated:Other	SAMN00857958	Metagenome Analysis		0	NA	0
3300013539	Human oral microbial communities from various locations - University of British Columbia - SCG27	Marine and human oral microbial communities from various locations - University of British Columbia	Host-associated:Other	SAMN00857944	Metagenome Analysis		0	NA	0
3300013540	Fecal viral communites from wild urban brown rats in Berlin, Germany - KS/11/0582	Fecal viral communites from wild urban brown rats in Berlin, Germany	Host-associated:NonHuman-fecal	SAMN02699991	Metagenome Analysis		0	1	0
3300013541	Human skin bacterial and viral communities - University of Pennsylvania - MG100196	Human skin bacterial and viral communities - University of Pennsylvania	Host-associated:Other	SAMN03160234	Metagenome Analysis		0	1	1
3300013542	Human skin bacterial and viral communities - University of Pennsylvania - MG100769	Human skin bacterial and viral communities - University of Pennsylvania	Host-associated:Other	SAMN03159612	Metagenome Analysis		0	NA	0
3300013543	Marine microbial communities from various locations - University of British Columbia - sediment SCG86	Marine and human oral microbial communities from various locations - University of British Columbia	Aquatic:Other	SAMN00858003	Metagenome Analysis		0	NA	0
3300013544	Human oral microbial communities from various locations - University of British Columbia - SCG42	Marine and human oral microbial communities from various locations - University of British Columbia	Host-associated:Other	SAMN00857959	Metagenome Analysis		0	NA	0
3300013545	Human skin bacterial and viral communities - University of Pennsylvania - MG100365	Human skin bacterial and viral communities - University of Pennsylvania	Host-associated:Other	SAMN03159823	Metagenome Analysis		0	NA	0
3300013546	Human oral microbial communities from various locations - University of British Columbia - SCG29	Marine and human oral microbial communities from various locations - University of British Columbia	Host-associated:Other	SAMN00857946	Metagenome Analysis		0	NA	0
3300013547	Indoor microbial communities from pet occupant in Illinois, USA - Dog Nose - Dog_04.2-Dog_Nose_Day4	Indoor microbial communities from home and occupant surfaces in Illinois, USA	Host-associated:Other	SAMN02934707	Metagenome Analysis		0	NA	0
3300013548	Human oral microbial communities from various locations - University of British Columbia - SCG40	Marine and human oral microbial communities from various locations - University of British Columbia	Host-associated:Other	SAMN00857957	Metagenome Analysis		0	NA	0
3300013549	Human skin bacterial and viral communities - University of Pennsylvania - MG100338	Human skin bacterial and viral communities - University of Pennsylvania	Host-associated:Other	SAMN03159850	Metagenome Analysis		0	NA	0
3300013550	Human skin bacterial and viral communities - University of Pennsylvania - MG100417	Human skin bacterial and viral communities - University of Pennsylvania	Host-associated:Other	SAMN03160112	Metagenome Analysis		0	0.865004	1
3300013551	Urban prokaryotic and eukaryotic communities from the subway in New York, USA: city subway metal -P00662	Urban prokaryotic and eukaryotic communities from the subway and surrounding areas in New York, USA	Engineered:Other	SAMN03270623	Metagenome Analysis		1	NA	0
3300013552	Human oral microbial communities from various locations - University of British Columbia - SCG28	Marine and human oral microbial communities from various locations - University of British Columbia	Host-associated:Other	SAMN00857945	Metagenome Analysis		0	NA	0
3300013553	Human skin bacterial and viral communities - University of Pennsylvania - MG100326	Human skin bacterial and viral communities - University of Pennsylvania	Host-associated:Other	SAMN03159862	Metagenome Analysis		0	NA	0
3300013554	Marine microbial communities from various locations - University of British Columbia - seawater enrichment SCG63	Marine and human oral microbial communities from various locations - University of British Columbia	Aquatic:Other	SAMN00857980	Metagenome Analysis		0	NA	0
3300013555	Human skin bacterial and viral communities - University of Pennsylvania - MG100785	Human skin bacterial and viral communities - University of Pennsylvania	Host-associated:Other	SAMN03159598	Metagenome Analysis		0	NA	0
3300013556	Assembled human viral communities from clinical and cell-culture passaged samples from San Francisco, USA - NIBSC_BSRI	Assembled human viral communities from clinical and cell-culture passaged samples from San Francisco, USA	Engineered:Other	SAMN03265809	Metagenome Analysis		0	0.463224	0
3300013557	Human skin bacterial and viral communities - University of Pennsylvania - MG100422	Human skin bacterial and viral communities - University of Pennsylvania	Host-associated:Other	SAMN03160107	Metagenome Analysis		0	1	1
3300013558	Human skin bacterial and viral communities - University of Pennsylvania - MG100756	Human skin bacterial and viral communities - University of Pennsylvania	Host-associated:Other	SAMN03159625	Metagenome Analysis		0	NA	0
3300013559	Human skin bacterial and viral communities - University of Pennsylvania - MG100104	Human skin bacterial and viral communities - University of Pennsylvania	Host-associated:Other	SAMN03160257	Metagenome Analysis		0	NA	0
3300013560	Human skin bacterial and viral communities - University of Pennsylvania - MG100613	Human skin bacterial and viral communities - University of Pennsylvania	Host-associated:Other	SAMN03160012	Metagenome Analysis		0	0.886811	1
3300013561	Marine microbial communities from various locations - University of British Columbia - seawater enrichment SCG51	Marine and human oral microbial communities from various locations - University of British Columbia	Aquatic:Other	SAMN00857968	Metagenome Analysis		0	NA	0
3300013562	Marine microbial communities from various locations - University of British Columbia - seawater enrichment SCG52	Marine and human oral microbial communities from various locations - University of British Columbia	Aquatic:Other	SAMN00857969	Metagenome Analysis		0	NA	0
3300013563	Human skin bacterial and viral communities - University of Pennsylvania - MG100371	Human skin bacterial and viral communities - University of Pennsylvania	Host-associated:Other	SAMN03159817	Metagenome Analysis		1	NA	0
3300013564	Human skin bacterial and viral communities - University of Pennsylvania - MG100149	Human skin bacterial and viral communities - University of Pennsylvania	Host-associated:Other	SAMN03159914	Metagenome Analysis		1	NA	0
3300013565	Marine microbial communities from various locations - University of British Columbia - seawater enrichment SCG59	Marine and human oral microbial communities from various locations - University of British Columbia	Aquatic:Other	SAMN00857976	Metagenome Analysis		0	NA	0
3300013566	Marine microbial communities from various locations - University of British Columbia - seawater enrichment SCG62	Marine and human oral microbial communities from various locations - University of British Columbia	Aquatic:Other	SAMN00857979	Metagenome Analysis		0	NA	0
3300013567	Human skin bacterial and viral communities - University of Pennsylvania - MG100099	Human skin bacterial and viral communities - University of Pennsylvania	Host-associated:Other	SAMN03160262	Metagenome Analysis		0	1	0
3300013568	Human skin bacterial and viral communities - University of Pennsylvania - MG100448	Human skin bacterial and viral communities - University of Pennsylvania	Host-associated:Other	SAMN03160081	Metagenome Analysis		0	1	1
3300013569	Human skin bacterial and viral communities - University of Pennsylvania - MG100415	Human skin bacterial and viral communities - University of Pennsylvania	Host-associated:Other	SAMN03160114	Metagenome Analysis		0	0.87658	1
3300013570	Human skin bacterial and viral communities - University of Pennsylvania - MG100359	Human skin bacterial and viral communities - University of Pennsylvania	Host-associated:Other	SAMN03159829	Metagenome Analysis		1	NA	0
3300013571	Marine microbial communities from various locations - University of British Columbia - seawater enrichment SCG60	Marine and human oral microbial communities from various locations - University of British Columbia	Aquatic:Other	SAMN00857977	Metagenome Analysis		0	NA	0
3300013572	Marine microbial communities from various locations - University of British Columbia - seawater enrichment SCG54	Marine and human oral microbial communities from various locations - University of British Columbia	Aquatic:Other	SAMN00857971	Metagenome Analysis		0	NA	0
3300013573	Marine microbial communities from various locations - University of British Columbia - seawater enrichment SCG49	Marine and human oral microbial communities from various locations - University of British Columbia	Aquatic:Other	SAMN00857966	Metagenome Analysis		1	NA	0
3300013574	Marine microbial communities from various locations - University of British Columbia - seawater enrichment SCG53	Marine and human oral microbial communities from various locations - University of British Columbia	Aquatic:Other	SAMN00857970	Metagenome Analysis		1	NA	0
3300013575	Human skin bacterial and viral communities - University of Pennsylvania - MG100215	Human skin bacterial and viral communities - University of Pennsylvania	Host-associated:Other	SAMN03160215	Metagenome Analysis		0	1	0
3300013576	Human skin bacterial and viral communities - University of Pennsylvania - MG100315	Human skin bacterial and viral communities - University of Pennsylvania	Host-associated:Other	SAMN03159873	Metagenome Analysis		1	NA	0
3300013577	Human skin bacterial and viral communities - University of Pennsylvania - MG100699	Human skin bacterial and viral communities - University of Pennsylvania	Host-associated:Other	SAMN03159682	Metagenome Analysis		1	NA	0
3300013578	Human skin bacterial and viral communities - University of Pennsylvania - MG100525	Human skin bacterial and viral communities - University of Pennsylvania	Host-associated:Other	SAMN03159760	Metagenome Analysis		0	NA	0
3300013579	Human skin bacterial and viral communities - University of Pennsylvania - MG100148	Human skin bacterial and viral communities - University of Pennsylvania	Host-associated:Other	SAMN03159915	Metagenome Analysis		1	NA	0
3300013580	Human skin bacterial and viral communities - University of Pennsylvania - MG100632	Human skin bacterial and viral communities - University of Pennsylvania	Host-associated:Other	SAMN03159993	Metagenome Analysis		1	1	0
3300013581	Human skin bacterial and viral communities - University of Pennsylvania - MG100195	Human skin bacterial and viral communities - University of Pennsylvania	Host-associated:Other	SAMN03160235	Metagenome Analysis		0	0.827236	1
3300013582	Insectivorous bat viral communities from France - b5	Insectivorous bat viral communities from France	Host-associated:Other	SAMN02437312	Metagenome Analysis		0	NA	0
3300013583	Human skin bacterial and viral communities - University of Pennsylvania - MG100740	Human skin bacterial and viral communities - University of Pennsylvania	Host-associated:Other	SAMN03159641	Metagenome Analysis		2	NA	0
3300013584	Human skin bacterial and viral communities - University of Pennsylvania - MG100199	Human skin bacterial and viral communities - University of Pennsylvania	Host-associated:Other	SAMN03160231	Metagenome Analysis		0	0.817957	1
3300013585	Human skin bacterial and viral communities - University of Pennsylvania - MG100725	Human skin bacterial and viral communities - University of Pennsylvania	Host-associated:Other	SAMN03159656	Metagenome Analysis		1	NA	0
3300013586	Urban prokaryotic and eukaryotic communities from the subway in New York, USA: city subway metal -P00854	Urban prokaryotic and eukaryotic communities from the subway and surrounding areas in New York, USA	Engineered:Other	SAMN03270814	Metagenome Analysis		1	NA	0
3300013587	Human skin bacterial and viral communities - University of Pennsylvania - MG100360	Human skin bacterial and viral communities - University of Pennsylvania	Host-associated:Other	SAMN03159828	Metagenome Analysis		1	NA	0
3300013588	Human skin bacterial and viral communities - University of Pennsylvania - MG100190	Human skin bacterial and viral communities - University of Pennsylvania	Host-associated:Other	SAMN03159874	Metagenome Analysis		1	NA	0
3300013589	Human skin bacterial and viral communities - University of Pennsylvania - MG100341	Human skin bacterial and viral communities - University of Pennsylvania	Host-associated:Other	SAMN03159847	Metagenome Analysis		1	NA	0
3300013590	Human skin bacterial and viral communities - University of Pennsylvania - MG100717	Human skin bacterial and viral communities - University of Pennsylvania	Host-associated:Other	SAMN03159664	Metagenome Analysis		1	0.402629	0
3300013591	Human skin bacterial and viral communities - University of Pennsylvania - MG100334	Human skin bacterial and viral communities - University of Pennsylvania	Host-associated:Other	SAMN03159854	Metagenome Analysis		1	NA	0
3300013592	Human skin bacterial and viral communities - University of Pennsylvania - MG100713	Human skin bacterial and viral communities - University of Pennsylvania	Host-associated:Other	SAMN03159668	Metagenome Analysis		1	NA	0
3300013593	Human skin bacterial and viral communities - University of Pennsylvania - MG100375	Human skin bacterial and viral communities - University of Pennsylvania	Host-associated:Other	SAMN03159813	Metagenome Analysis		1	NA	0
3300013594	Human skin bacterial and viral communities - University of Pennsylvania - MG100595	Human skin bacterial and viral communities - University of Pennsylvania	Host-associated:Other	SAMN03159690	Metagenome Analysis		2	NA	0
3300013595	Human skin bacterial and viral communities - University of Pennsylvania - MG100296	Human skin bacterial and viral communities - University of Pennsylvania	Host-associated:Other	SAMN03160136	Metagenome Analysis		1	1	1
3300013596	Human skin bacterial and viral communities - University of Pennsylvania - MG100140	Human skin bacterial and viral communities - University of Pennsylvania	Host-associated:Other	SAMN03159923	Metagenome Analysis		2	NA	0
3300013597	Human skin bacterial and viral communities - University of Pennsylvania - MG100561	Human skin bacterial and viral communities - University of Pennsylvania	Host-associated:Other	SAMN03159724	Metagenome Analysis		1	NA	0
3300013598	Human skin bacterial and viral communities - University of Pennsylvania - MG100317	Human skin bacterial and viral communities - University of Pennsylvania	Host-associated:Other	SAMN03159871	Metagenome Analysis		2	NA	0
3300013599	Urban prokaryotic and eukaryotic communities from the subway in New York, USA: city subway metal -P00765	Urban prokaryotic and eukaryotic communities from the subway and surrounding areas in New York, USA	Engineered:Other	SAMN03270725	Metagenome Analysis		2	NA	0
3300013600	Human skin bacterial and viral communities - University of Pennsylvania - MG100741	Human skin bacterial and viral communities - University of Pennsylvania	Host-associated:Other	SAMN03159640	Metagenome Analysis		1	NA	0
3300013601	Human skin bacterial and viral communities - University of Pennsylvania - MG100098	Human skin bacterial and viral communities - University of Pennsylvania	Host-associated:Other	SAMN03160263	Metagenome Analysis		1	1	0
3300013602	Human skin bacterial and viral communities - University of Pennsylvania - MG100141	Human skin bacterial and viral communities - University of Pennsylvania	Host-associated:Other	SAMN03159922	Metagenome Analysis		2	NA	0
3300013603	Human skin bacterial and viral communities - University of Pennsylvania - MG100775	Human skin bacterial and viral communities - University of Pennsylvania	Host-associated:Other	SAMN03159606	Metagenome Analysis		2	NA	0
3300013604	Human skin bacterial and viral communities - University of Pennsylvania - MG100122	Human skin bacterial and viral communities - University of Pennsylvania	Host-associated:Other	SAMN03160241	Metagenome Analysis		1	1	0
3300013605	Human skin bacterial and viral communities - University of Pennsylvania - MG100526	Human skin bacterial and viral communities - University of Pennsylvania	Host-associated:Other	SAMN03159759	Metagenome Analysis		1	0	0
3300013606	Human skin bacterial and viral communities - University of Pennsylvania - MG100142	Human skin bacterial and viral communities - University of Pennsylvania	Host-associated:Other	SAMN03159921	Metagenome Analysis		1	NA	0
3300013607	Human skin bacterial and viral communities - University of Pennsylvania - MG100598	Human skin bacterial and viral communities - University of Pennsylvania	Host-associated:Other	SAMN03159687	Metagenome Analysis		2	NA	0
3300013608	Human skin bacterial and viral communities - University of Pennsylvania - MG100402	Human skin bacterial and viral communities - University of Pennsylvania	Host-associated:Other	SAMN03159786	Metagenome Analysis		1	NA	0
3300013609	Human skin bacterial and viral communities - University of Pennsylvania - MG100100	Human skin bacterial and viral communities - University of Pennsylvania	Host-associated:Other	SAMN03160261	Metagenome Analysis		1	1	0
3300013610	Human skin bacterial and viral communities - University of Pennsylvania - MG100189	Human skin bacterial and viral communities - University of Pennsylvania	Host-associated:Other	SAMN03159875	Metagenome Analysis		1	NA	0
3300013611	Human skin bacterial and viral communities - University of Pennsylvania - MG100519	Human skin bacterial and viral communities - University of Pennsylvania	Host-associated:Other	SAMN03159766	Metagenome Analysis		2	NA	0
3300013612	Urban prokaryotic and eukaryotic communities from the subway in New York, USA: city subway plastic -P00840	Urban prokaryotic and eukaryotic communities from the subway and surrounding areas in New York, USA	Engineered:Other	SAMN03270800	Metagenome Analysis		2	NA	0
3300013613	Human skin bacterial and viral communities - University of Pennsylvania - MG100143	Human skin bacterial and viral communities - University of Pennsylvania	Host-associated:Other	SAMN03159920	Metagenome Analysis		1	NA	0
3300013614	Human skin bacterial and viral communities - University of Pennsylvania - MG100780	Human skin bacterial and viral communities - University of Pennsylvania	Host-associated:Other	SAMN03159602	Metagenome Analysis		1	NA	0
3300013615	Insectivorous bat viral communities from France - b7	Insectivorous bat viral communities from France	Host-associated:Other	SAMN02437314	Metagenome Analysis		1	0.0674302	0
3300013616	Human skin bacterial and viral communities - University of Pennsylvania - MG100418	Human skin bacterial and viral communities - University of Pennsylvania	Host-associated:Other	SAMN03160111	Metagenome Analysis		0	0.392592	1
3300013617	Coral viral communities from the Great Barrier Reef, Australia - Pocillopora damicornis (liquid nitrogen) - PDam_LN2_DNA_MDA	Coral viral communities from the Great Barrier Reef, Australia	Host-associated:Other	SAMN02709823	Metagenome Analysis		0	1	0
3300013618	Urban prokaryotic and eukaryotic communities from the subway in New York, USA: city subway metal -P01119	Urban prokaryotic and eukaryotic communities from the subway and surrounding areas in New York, USA	Engineered:Other	SAMN03271068	Metagenome Analysis		2	NA	0
3300013619	Human skin bacterial and viral communities - University of Pennsylvania - MG100297	Human skin bacterial and viral communities - University of Pennsylvania	Host-associated:Other	SAMN03160135	Metagenome Analysis		1	0.0137428	0
3300013620	Human skin bacterial and viral communities - University of Pennsylvania - MG100787	Human skin bacterial and viral communities - University of Pennsylvania	Host-associated:Other	SAMN03159596	Metagenome Analysis		2	NA	0
3300013621	Urban prokaryotic and eukaryotic communities from the subway in New York, USA: city subway metal -P00717	Urban prokaryotic and eukaryotic communities from the subway and surrounding areas in New York, USA	Engineered:Other	SAMN03270678	Metagenome Analysis		2	NA	0
3300013622	Human skin bacterial and viral communities - University of Pennsylvania - MG100640	Human skin bacterial and viral communities - University of Pennsylvania	Host-associated:Other	SAMN03159985	Metagenome Analysis		1	0.101732	1
3300013623	Human skin bacterial and viral communities - University of Pennsylvania - MG100483	Human skin bacterial and viral communities - University of Pennsylvania	Host-associated:Other	SAMN03160046	Metagenome Analysis		1	1	1
3300013624	Human skin bacterial and viral communities - University of Pennsylvania - MG100616	Human skin bacterial and viral communities - University of Pennsylvania	Host-associated:Other	SAMN03160009	Metagenome Analysis		0	1	1
3300013625	Human skin bacterial and viral communities - University of Pennsylvania - MG100145	Human skin bacterial and viral communities - University of Pennsylvania	Host-associated:Other	SAMN03159918	Metagenome Analysis		2	NA	0
3300013626	Urban prokaryotic and eukaryotic communities from the subway in New York, USA: city subway metal -P00841	Urban prokaryotic and eukaryotic communities from the subway and surrounding areas in New York, USA	Engineered:Other	SAMN03270801	Metagenome Analysis		3	NA	0
3300013627	Human skin bacterial and viral communities - University of Pennsylvania - MG100743	Human skin bacterial and viral communities - University of Pennsylvania	Host-associated:Other	SAMN03159638	Metagenome Analysis		3	NA	0
3300013628	Human skin bacterial and viral communities - University of Pennsylvania - MG100549	Human skin bacterial and viral communities - University of Pennsylvania	Host-associated:Other	SAMN03159736	Metagenome Analysis		2	NA	0
3300013629	Lung microbial and viral communities from cystic fibrosis patients in San Diego, USA - CF1-3-St-MgMD-nonhuman	Lung microbial and viral communities from cystic fibrosis patients in San Diego, USA	Host-associated:Other	SAMN02665676	Metagenome Analysis		2	NA	0
3300013630	Urban prokaryotic and eukaryotic communities from the subway in New York, USA: city subway metal/plastic -P01029	Urban prokaryotic and eukaryotic communities from the subway and surrounding areas in New York, USA	Engineered:Other	SAMN03270985	Metagenome Analysis		2	NA	0
3300013631	Urban prokaryotic and eukaryotic communities from the subway in New York, USA: city subway metal -P00976	Urban prokaryotic and eukaryotic communities from the subway and surrounding areas in New York, USA	Engineered:Other	SAMN03270932	Metagenome Analysis		2	NA	0
3300013632	Urban prokaryotic and eukaryotic communities from the subway in New York, USA: city subway wood -P00936	Urban prokaryotic and eukaryotic communities from the subway and surrounding areas in New York, USA	Engineered:Other	SAMN03270893	Metagenome Analysis		2	NA	0
3300013633	Human skin bacterial and viral communities - University of Pennsylvania - MG100732	Human skin bacterial and viral communities - University of Pennsylvania	Host-associated:Other	SAMN03159649	Metagenome Analysis		1	NA	0
3300013634	Urban prokaryotic and eukaryotic communities from the subway in New York, USA: city subway metal -P00404	Urban prokaryotic and eukaryotic communities from the subway and surrounding areas in New York, USA	Engineered:Other	SAMN03270369	Metagenome Analysis		1	NA	0
3300013635	Urban prokaryotic and eukaryotic communities from the subway in New York, USA: city subway metal -P00963	Urban prokaryotic and eukaryotic communities from the subway and surrounding areas in New York, USA	Engineered:Other	SAMN03270919	Metagenome Analysis		3	NA	0
3300013636	Urban prokaryotic and eukaryotic communities from the subway in New York, USA: city subway metal -P00921	Urban prokaryotic and eukaryotic communities from the subway and surrounding areas in New York, USA	Engineered:Other	SAMN03270878	Metagenome Analysis		3	NA	0
3300013637	Human skin bacterial and viral communities - University of Pennsylvania - MG100553	Human skin bacterial and viral communities - University of Pennsylvania	Host-associated:Other	SAMN03159732	Metagenome Analysis		3	NA	0
3300013638	Urban prokaryotic and eukaryotic communities from the subway in New York, USA: city subway metal -P00861	Urban prokaryotic and eukaryotic communities from the subway and surrounding areas in New York, USA	Engineered:Other	SAMN03270821	Metagenome Analysis		2	NA	0
3300013639	Human skin bacterial and viral communities - University of Pennsylvania - MG100682	Human skin bacterial and viral communities - University of Pennsylvania	Host-associated:Other	SAMN03159943	Metagenome Analysis		1	0.870166	1
3300013640	Human skin bacterial and viral communities - University of Pennsylvania - MG100721	Human skin bacterial and viral communities - University of Pennsylvania	Host-associated:Other	SAMN03159660	Metagenome Analysis		2	NA	0
3300013641	Urban prokaryotic and eukaryotic communities from the subway in New York, USA: city subway metal -P01106	Urban prokaryotic and eukaryotic communities from the subway and surrounding areas in New York, USA	Engineered:Other	SAMN03271055	Metagenome Analysis		2	NA	0
3300013642	Human skin bacterial and viral communities - University of Pennsylvania - MG100763	Human skin bacterial and viral communities - University of Pennsylvania	Host-associated:Other	SAMN03159618	Metagenome Analysis		2	1	0
3300013643	Human skin bacterial and viral communities - University of Pennsylvania - MG100502	Human skin bacterial and viral communities - University of Pennsylvania	Host-associated:Other	SAMN03160027	Metagenome Analysis		1	1	1
3300013644	Urban prokaryotic and eukaryotic communities from the subway in New York, USA: city subway metal -P00909	Urban prokaryotic and eukaryotic communities from the subway and surrounding areas in New York, USA	Engineered:Other	SAMN03270866	Metagenome Analysis		3	NA	0
3300013645	Human skin bacterial and viral communities - University of Pennsylvania - MG100765	Human skin bacterial and viral communities - University of Pennsylvania	Host-associated:Other	SAMN03159616	Metagenome Analysis		1	NA	0
3300013646	Urban prokaryotic and eukaryotic communities from the subway in New York, USA: city subway metal/plastic -P00867	Urban prokaryotic and eukaryotic communities from the subway and surrounding areas in New York, USA	Engineered:Other	SAMN03270827	Metagenome Analysis		3	NA	0
3300013647	Human skin bacterial and viral communities - University of Pennsylvania - MG100565	Human skin bacterial and viral communities - University of Pennsylvania	Host-associated:Other	SAMN03159720	Metagenome Analysis		2	NA	0
3300013648	Human skin bacterial and viral communities - University of Pennsylvania - MG100648	Human skin bacterial and viral communities - University of Pennsylvania	Host-associated:Other	SAMN03159977	Metagenome Analysis		1	1	1
3300013649	Urban prokaryotic and eukaryotic communities from the subway in New York, USA: city subway metal/plastic -P01032	Urban prokaryotic and eukaryotic communities from the subway and surrounding areas in New York, USA	Engineered:Other	SAMN03270988	Metagenome Analysis		2	NA	0
3300013650	Human skin bacterial and viral communities - University of Pennsylvania - MG100716	Human skin bacterial and viral communities - University of Pennsylvania	Host-associated:Other	SAMN03159665	Metagenome Analysis		5	NA	0
3300013651	Human skin bacterial and viral communities - University of Pennsylvania - MG100203	Human skin bacterial and viral communities - University of Pennsylvania	Host-associated:Other	SAMN03160227	Metagenome Analysis		2	0.142797	0
3300013652	Human skin bacterial and viral communities - University of Pennsylvania - MG100426	Human skin bacterial and viral communities - University of Pennsylvania	Host-associated:Other	SAMN03160103	Metagenome Analysis		1	1	1
3300013653	Urban prokaryotic and eukaryotic communities from the subway in New York, USA: city subway wood -P01130	Urban prokaryotic and eukaryotic communities from the subway and surrounding areas in New York, USA	Engineered:Other	SAMN03271079	Metagenome Analysis		2	NA	0
3300013654	Human skin bacterial and viral communities - University of Pennsylvania - MG100241	Human skin bacterial and viral communities - University of Pennsylvania	Host-associated:Other	SAMN03160191	Metagenome Analysis		1	0.626742	1
3300013655	Urban prokaryotic and eukaryotic communities from the subway in New York, USA: city subway wood -P00339	Urban prokaryotic and eukaryotic communities from the subway and surrounding areas in New York, USA	Engineered:Other	SAMN03270306	Metagenome Analysis		3	NA	0
3300013656	Urban prokaryotic and eukaryotic communities from the subway in New York, USA: city subway metal -P00982	Urban prokaryotic and eukaryotic communities from the subway and surrounding areas in New York, USA	Engineered:Other	SAMN03270938	Metagenome Analysis		3	NA	0
3300013657	Insectivorous bat viral communities from France - b8	Insectivorous bat viral communities from France	Host-associated:Other	SAMN02437315	Metagenome Analysis		1	NA	0
3300013658	Urban prokaryotic and eukaryotic communities from the subway in New York, USA: city subway wood -P00512	Urban prokaryotic and eukaryotic communities from the subway and surrounding areas in New York, USA	Engineered:Other	SAMN03270475	Metagenome Analysis		3	0.00297699	0
3300013659	Insectivorous bat viral communities from France - b6	Insectivorous bat viral communities from France	Host-associated:Other	SAMN02437313	Metagenome Analysis		1	NA	0
3300013660	Urban prokaryotic and eukaryotic communities from the subway in New York, USA: city subway metal -P00842	Urban prokaryotic and eukaryotic communities from the subway and surrounding areas in New York, USA	Engineered:Other	SAMN03270802	Metagenome Analysis		4	NA	0
3300013661	Human skin bacterial and viral communities - University of Pennsylvania - MG100450	Human skin bacterial and viral communities - University of Pennsylvania	Host-associated:Other	SAMN03160079	Metagenome Analysis		2	0.806128	1
3300013662	Urban prokaryotic and eukaryotic communities from the subway in New York, USA: city subway metal -P01127	Urban prokaryotic and eukaryotic communities from the subway and surrounding areas in New York, USA	Engineered:Other	SAMN03271076	Metagenome Analysis		3	0.0154824	0
3300013663	Human skin bacterial and viral communities - University of Pennsylvania - MG100597	Human skin bacterial and viral communities - University of Pennsylvania	Host-associated:Other	SAMN03159688	Metagenome Analysis		1	NA	0
3300013664	Urban prokaryotic and eukaryotic communities from the subway in New York, USA: city subway metal -P00931	Urban prokaryotic and eukaryotic communities from the subway and surrounding areas in New York, USA	Engineered:Other	SAMN03270888	Metagenome Analysis		2	NA	0
3300013665	Urban prokaryotic and eukaryotic communities from the subway in New York, USA: city subway wood -P01326	Urban prokaryotic and eukaryotic communities from the subway and surrounding areas in New York, USA	Engineered:Other	SAMN03271260	Metagenome Analysis		3	NA	0
3300013666	Urban prokaryotic and eukaryotic communities from the subway in New York, USA: city subway metal/plastic -P01107	Urban prokaryotic and eukaryotic communities from the subway and surrounding areas in New York, USA	Engineered:Other	SAMN03271056	Metagenome Analysis		3	0.00522851	1
3300013667	Urban prokaryotic and eukaryotic communities from the subway in New York, USA: city subway metal -P00969	Urban prokaryotic and eukaryotic communities from the subway and surrounding areas in New York, USA	Engineered:Other	SAMN03270925	Metagenome Analysis		4	NA	0
3300013668	Human skin bacterial and viral communities - University of Pennsylvania - MG100136	Human skin bacterial and viral communities - University of Pennsylvania	Host-associated:Other	SAMN03159927	Metagenome Analysis		3	NA	0
3300013669	Urban prokaryotic and eukaryotic communities from the subway in New York, USA: city subway metal/plastic -P01031	Urban prokaryotic and eukaryotic communities from the subway and surrounding areas in New York, USA	Engineered:Other	SAMN03270987	Metagenome Analysis		3	NA	0
3300013670	Human skin bacterial and viral communities - University of Pennsylvania - MG100751	Human skin bacterial and viral communities - University of Pennsylvania	Host-associated:Other	SAMN03159630	Metagenome Analysis		2	NA	0
3300013671	Urban prokaryotic and eukaryotic communities from the subway in New York, USA: city subway metal -P01124	Urban prokaryotic and eukaryotic communities from the subway and surrounding areas in New York, USA	Engineered:Other	SAMN03271073	Metagenome Analysis		3	NA	0
3300013672	Human skin bacterial and viral communities - University of Pennsylvania - MG100200	Human skin bacterial and viral communities - University of Pennsylvania	Host-associated:Other	SAMN03160230	Metagenome Analysis		1	0.683724	1
3300013673	Human skin bacterial and viral communities - University of Pennsylvania - MG100123	Human skin bacterial and viral communities - University of Pennsylvania	Host-associated:Other	SAMN03160240	Metagenome Analysis		2	1	0
3300013674	Coral viral communities from the Great Barrier Reef, Australia - Pocillopora damicornis (fresh isolate) - PDam_NLN_DNA_SISPA	Coral viral communities from the Great Barrier Reef, Australia	Host-associated:Other	SAMN02709826	Metagenome Analysis		0	0.56985	0
3300013675	Urban prokaryotic and eukaryotic communities from the subway in New York, USA: city subway metal -P00424	Urban prokaryotic and eukaryotic communities from the subway and surrounding areas in New York, USA	Engineered:Other	SAMN03270387	Metagenome Analysis		3	NA	0
3300013676	Urban prokaryotic and eukaryotic communities from the subway in New York, USA: city subway wood -P01325	Urban prokaryotic and eukaryotic communities from the subway and surrounding areas in New York, USA	Engineered:Other	SAMN03271259	Metagenome Analysis		3	NA	0
3300013677	Human skin bacterial and viral communities - University of Pennsylvania - MG100778	Human skin bacterial and viral communities - University of Pennsylvania	Host-associated:Other	SAMN03159604	Metagenome Analysis		2	NA	0
3300013678	Urban prokaryotic and eukaryotic communities from the subway in New York, USA: city subway metal -P01037	Urban prokaryotic and eukaryotic communities from the subway and surrounding areas in New York, USA	Engineered:Other	SAMN03270993	Metagenome Analysis		3	NA	0
3300013679	Urban prokaryotic and eukaryotic communities from the subway in New York, USA: city subway wood -P00849	Urban prokaryotic and eukaryotic communities from the subway and surrounding areas in New York, USA	Engineered:Other	SAMN03270809	Metagenome Analysis		3	NA	0
3300013680	Lung microbial and viral communities from cystic fibrosis patients in San Diego, USA - CF1-1A-St-MgMD-nonhuman	Lung microbial and viral communities from cystic fibrosis patients in San Diego, USA	Host-associated:Other	SAMN02665672	Metagenome Analysis		5	0.0129154	0
3300013681	Insectivorous bat viral communities from France - b4	Insectivorous bat viral communities from France	Host-associated:Other	SAMN02437311	Metagenome Analysis		2	NA	0
3300013682	Urban prokaryotic and eukaryotic communities from the subway in New York, USA: city subway metal -P00855	Urban prokaryotic and eukaryotic communities from the subway and surrounding areas in New York, USA	Engineered:Other	SAMN03270815	Metagenome Analysis		4	0.0136795	0
3300013683	Urban prokaryotic and eukaryotic communities from the subway in New York, USA: city subway metal -P00950	Urban prokaryotic and eukaryotic communities from the subway and surrounding areas in New York, USA	Engineered:Other	SAMN03270906	Metagenome Analysis		2	NA	0
3300013684	Urban prokaryotic and eukaryotic communities from the subway in New York, USA: city subway metal -P00580	Urban prokaryotic and eukaryotic communities from the subway and surrounding areas in New York, USA	Engineered:Other	SAMN03270541	Metagenome Analysis		4	NA	0
3300013685	Urban prokaryotic and eukaryotic communities from the subway in New York, USA: city subway metal -P00448	Urban prokaryotic and eukaryotic communities from the subway and surrounding areas in New York, USA	Engineered:Other	SAMN03270411	Metagenome Analysis		3	NA	0
3300013686	Human skin bacterial and viral communities - University of Pennsylvania - MG100278	Human skin bacterial and viral communities - University of Pennsylvania	Host-associated:Other	SAMN03160154	Metagenome Analysis		2	0.857042	1
3300013687	Human skin bacterial and viral communities - University of Pennsylvania - MG100318	Human skin bacterial and viral communities - University of Pennsylvania	Host-associated:Other	SAMN03159870	Metagenome Analysis		6	NA	0
3300013688	Urban prokaryotic and eukaryotic communities from the subway in New York, USA: city subway metal -P00852	Urban prokaryotic and eukaryotic communities from the subway and surrounding areas in New York, USA	Engineered:Other	SAMN03270812	Metagenome Analysis		4	0.00954696	0
3300013689	Human skin bacterial and viral communities - University of Pennsylvania - MG100516	Human skin bacterial and viral communities - University of Pennsylvania	Host-associated:Other	SAMN03159769	Metagenome Analysis		6	NA	0
3300013690	Urban prokaryotic and eukaryotic communities from the subway in New York, USA: city subway metal/plastic -P01044	Urban prokaryotic and eukaryotic communities from the subway and surrounding areas in New York, USA	Engineered:Other	SAMN03271000	Metagenome Analysis		3	NA	0
3300013691	Human skin bacterial and viral communities - University of Pennsylvania - MG100289	Human skin bacterial and viral communities - University of Pennsylvania	Host-associated:Other	SAMN03160143	Metagenome Analysis		1	1	1
3300013692	Urban prokaryotic and eukaryotic communities from the subway in New York, USA: city subway metal -P01128	Urban prokaryotic and eukaryotic communities from the subway and surrounding areas in New York, USA	Engineered:Other	SAMN03271077	Metagenome Analysis		3	NA	0
3300013693	Urban prokaryotic and eukaryotic communities from the subway in New York, USA: city subway wood -P01314	Urban prokaryotic and eukaryotic communities from the subway and surrounding areas in New York, USA	Engineered:Other	SAMN03271248	Metagenome Analysis		5	NA	0
3300013694	Urban prokaryotic and eukaryotic communities from the subway in New York, USA: city subway metal -P01100	Urban prokaryotic and eukaryotic communities from the subway and surrounding areas in New York, USA	Engineered:Other	SAMN03271049	Metagenome Analysis		4	0.0135205	1
3300013695	Human skin bacterial and viral communities - University of Pennsylvania - MG100644	Human skin bacterial and viral communities - University of Pennsylvania	Host-associated:Other	SAMN03159981	Metagenome Analysis		3	0.904423	1
3300013696	Human skin bacterial and viral communities - University of Pennsylvania - MG100531	Human skin bacterial and viral communities - University of Pennsylvania	Host-associated:Other	SAMN03159754	Metagenome Analysis		2	NA	0
3300013697	Urban prokaryotic and eukaryotic communities from the subway in New York, USA: city subway metal -P01123	Urban prokaryotic and eukaryotic communities from the subway and surrounding areas in New York, USA	Engineered:Other	SAMN03271072	Metagenome Analysis		4	NA	0
3300013698	Insectivorous bat viral communities from France - b2	Insectivorous bat viral communities from France	Host-associated:Other	SAMN02437309	Metagenome Analysis		1	NA	0
3300013699	Human skin bacterial and viral communities - University of Pennsylvania - MG100468	Human skin bacterial and viral communities - University of Pennsylvania	Host-associated:Other	SAMN03160061	Metagenome Analysis		2	1	1
3300013700	Human skin bacterial and viral communities - University of Pennsylvania - MG100119	Human skin bacterial and viral communities - University of Pennsylvania	Host-associated:Other	SAMN03160242	Metagenome Analysis		2	NA	0
3300013701	Urban prokaryotic and eukaryotic communities from the subway in New York, USA: city subway metal -P00880	Urban prokaryotic and eukaryotic communities from the subway and surrounding areas in New York, USA	Engineered:Other	SAMN03270839	Metagenome Analysis		4	NA	0
3300013702	Urban prokaryotic and eukaryotic communities from the subway in New York, USA: city subway metal -P01125	Urban prokaryotic and eukaryotic communities from the subway and surrounding areas in New York, USA	Engineered:Other	SAMN03271074	Metagenome Analysis		4	NA	0
3300013703	Urban prokaryotic and eukaryotic communities from the subway in New York, USA: city subway metal -P00420	Urban prokaryotic and eukaryotic communities from the subway and surrounding areas in New York, USA	Engineered:Other	SAMN03270383	Metagenome Analysis		6	NA	0
3300013704	Urban prokaryotic and eukaryotic communities from the subway in New York, USA: city subway metal -P00439	Urban prokaryotic and eukaryotic communities from the subway and surrounding areas in New York, USA	Engineered:Other	SAMN03270402	Metagenome Analysis		3	NA	0
3300013705	Human skin bacterial and viral communities - University of Pennsylvania - MG100248	Human skin bacterial and viral communities - University of Pennsylvania	Host-associated:Other	SAMN03160184	Metagenome Analysis		2	0.603752	1
3300013706	Urban prokaryotic and eukaryotic communities from the subway in New York, USA: city subway wood -P00836	Urban prokaryotic and eukaryotic communities from the subway and surrounding areas in New York, USA	Engineered:Other	SAMN03270796	Metagenome Analysis		4	NA	0
3300013707	Human skin bacterial and viral communities - University of Pennsylvania - MG100623	Human skin bacterial and viral communities - University of Pennsylvania	Host-associated:Other	SAMN03160002	Metagenome Analysis		2	0.886145	1
3300013708	Human skin bacterial and viral communities - University of Pennsylvania - MG100255	Human skin bacterial and viral communities - University of Pennsylvania	Host-associated:Other	SAMN03160177	Metagenome Analysis		2	0.778243	1
3300013709	Human skin bacterial and viral communities - University of Pennsylvania - MG100429	Human skin bacterial and viral communities - University of Pennsylvania	Host-associated:Other	SAMN03160100	Metagenome Analysis		3	0.812202	1
3300013710	Human skin bacterial and viral communities - University of Pennsylvania - MG100488	Human skin bacterial and viral communities - University of Pennsylvania	Host-associated:Other	SAMN03160041	Metagenome Analysis		4	0.0581012	1
3300013711	Urban prokaryotic and eukaryotic communities from the subway in New York, USA: city subway metal -P01092	Urban prokaryotic and eukaryotic communities from the subway and surrounding areas in New York, USA	Engineered:Other	SAMN03271041	Metagenome Analysis		5	NA	0
3300013712	Urban prokaryotic and eukaryotic communities from the subway in New York, USA: city subway metal -P00202	Urban prokaryotic and eukaryotic communities from the subway and surrounding areas in New York, USA	Engineered:Other	SAMN03270175	Metagenome Analysis		4	NA	0
3300013713	Urban prokaryotic and eukaryotic communities from the subway in New York, USA: city subway wood -P00520	Urban prokaryotic and eukaryotic communities from the subway and surrounding areas in New York, USA	Engineered:Other	SAMN03270483	Metagenome Analysis		4	0.042022	1
3300013714	Urban prokaryotic and eukaryotic communities from the subway in New York, USA: city subway wood -P01049	Urban prokaryotic and eukaryotic communities from the subway and surrounding areas in New York, USA	Engineered:Other	SAMN03271005	Metagenome Analysis		5	NA	0
3300013715	Human skin bacterial and viral communities - University of Pennsylvania - MG100349	Human skin bacterial and viral communities - University of Pennsylvania	Host-associated:Other	SAMN03159839	Metagenome Analysis		8	NA	0
3300013716	Urban prokaryotic and eukaryotic communities from the subway in New York, USA: city subway metal -P01023	Urban prokaryotic and eukaryotic communities from the subway and surrounding areas in New York, USA	Engineered:Other	SAMN03270979	Metagenome Analysis		5	NA	0
3300013717	Urban prokaryotic and eukaryotic communities from the subway in New York, USA: city subway metal -P01121	Urban prokaryotic and eukaryotic communities from the subway and surrounding areas in New York, USA	Engineered:Other	SAMN03271070	Metagenome Analysis		4	NA	0
3300013718	Urban prokaryotic and eukaryotic communities from the subway in New York, USA: city subway metal -P00496	Urban prokaryotic and eukaryotic communities from the subway and surrounding areas in New York, USA	Engineered:Other	SAMN03270459	Metagenome Analysis		5	NA	0
3300013719	Urban prokaryotic and eukaryotic communities from the subway in New York, USA: city subway metal -P01005	Urban prokaryotic and eukaryotic communities from the subway and surrounding areas in New York, USA	Engineered:Other	SAMN03270961	Metagenome Analysis		4	NA	0
3300013720	Human skin bacterial and viral communities - University of Pennsylvania - MG100461	Human skin bacterial and viral communities - University of Pennsylvania	Host-associated:Other	SAMN03160068	Metagenome Analysis		2	1	1
3300013721	Urban prokaryotic and eukaryotic communities from the subway in New York, USA: city subway metal -P00864	Urban prokaryotic and eukaryotic communities from the subway and surrounding areas in New York, USA	Engineered:Other	SAMN03270824	Metagenome Analysis		5	NA	0
3300013722	Marine hypoxic microbial communities from the Gulf of Mexico, USA - 2m_Station4_GOM_Metagenome	Marine hypoxic microbial communities from the Gulf of Mexico, USA	Aquatic:Other	SAMN03383905	Metagenome Analysis		1	1	0
3300013723	Urban prokaryotic and eukaryotic communities from the subway in New York, USA: city subway metal -P00624	Urban prokaryotic and eukaryotic communities from the subway and surrounding areas in New York, USA	Engineered:Other	SAMN03270585	Metagenome Analysis		5	NA	0
3300013724	Urban prokaryotic and eukaryotic communities from the subway in New York, USA: city subway wood/metal -P00366	Urban prokaryotic and eukaryotic communities from the subway and surrounding areas in New York, USA	Engineered:Other	SAMN03270331	Metagenome Analysis		5	NA	0
3300013725	Urban prokaryotic and eukaryotic communities from the subway in New York, USA: city subway wood -P00906	Urban prokaryotic and eukaryotic communities from the subway and surrounding areas in New York, USA	Engineered:Other	SAMN03270863	Metagenome Analysis		6	NA	0
3300013726	Lung microbial and viral communities from cystic fibrosis patients in San Diego, USA - CF1-1-St-MgMD-nonhuman	Lung microbial and viral communities from cystic fibrosis patients in San Diego, USA	Host-associated:Other	SAMN02665673	Metagenome Analysis		9	NA	0
3300013727	Human skin bacterial and viral communities - University of Pennsylvania - MG100397	Human skin bacterial and viral communities - University of Pennsylvania	Host-associated:Other	SAMN03159791	Metagenome Analysis		7	NA	0
3300013728	Urban prokaryotic and eukaryotic communities from the subway in New York, USA: city subway metal -P01007	Urban prokaryotic and eukaryotic communities from the subway and surrounding areas in New York, USA	Engineered:Other	SAMN03270963	Metagenome Analysis		5	NA	0
3300013729	Urban prokaryotic and eukaryotic communities from the subway in New York, USA: city subway metal -P00691	Urban prokaryotic and eukaryotic communities from the subway and surrounding areas in New York, USA	Engineered:Other	SAMN03270652	Metagenome Analysis		5	0.0110956	1
3300013730	Aquatic prokaryotic and eukaryotic communities from a canal in New York, USA: aquatic canal water -GCSS-14	Urban prokaryotic and eukaryotic communities from the subway and surrounding areas in New York, USA	Engineered:Other	SAMN03271484	Metagenome Analysis		3	NA	0
3300013731	Human skin bacterial and viral communities - University of Pennsylvania - MG100610	Human skin bacterial and viral communities - University of Pennsylvania	Host-associated:Other	SAMN03160015	Metagenome Analysis		4	0.755799	1
3300013732	Urban prokaryotic and eukaryotic communities from the subway in New York, USA: city subway metal -P01026	Urban prokaryotic and eukaryotic communities from the subway and surrounding areas in New York, USA	Engineered:Other	SAMN03270982	Metagenome Analysis		7	NA	0
3300013733	Human skin bacterial and viral communities - University of Pennsylvania - MG100458	Human skin bacterial and viral communities - University of Pennsylvania	Host-associated:Other	SAMN03160071	Metagenome Analysis		5	0.623089	1
3300013734	Urban prokaryotic and eukaryotic communities from the subway in New York, USA: city subway metal/plastic -P01011	Urban prokaryotic and eukaryotic communities from the subway and surrounding areas in New York, USA	Engineered:Other	SAMN03270967	Metagenome Analysis		7	NA	0
3300013735	Human skin bacterial and viral communities - University of Pennsylvania - MG100443	Human skin bacterial and viral communities - University of Pennsylvania	Host-associated:Other	SAMN03160086	Metagenome Analysis		4	0.404023	1
3300013736	Urban prokaryotic and eukaryotic communities from the subway in New York, USA: city subway wood -P00362	Urban prokaryotic and eukaryotic communities from the subway and surrounding areas in New York, USA	Engineered:Other	SAMN03270328	Metagenome Analysis		5	NA	0
3300013737	Coral viral communities from the Great Barrier Reef, Australia - Pocillopora damicornis (fresh isolate) - PDam_DNA_MDA_NLN	Coral viral communities from the Great Barrier Reef, Australia	Host-associated:Other	SAMN02709824	Metagenome Analysis		1	0.206912	0
3300013739	Urban prokaryotic and eukaryotic communities from the subway in New York, USA: city subway metal -P00674	Urban prokaryotic and eukaryotic communities from the subway and surrounding areas in New York, USA	Engineered:Other	SAMN03270635	Metagenome Analysis		8	NA	0
3300013740	Oral microbial communities from fossilized dental plaque from Dalheim, Germany - S9-Shot-G12-calc	Oral microbial communities from fossilized dental plaque from Dalheim, Germany	Host-associated:Other	SAMN02333701	Metagenome Analysis		15	0.46197	0
3300013741	Urban prokaryotic and eukaryotic communities from the subway in New York, USA: city subway metal -P00422	Urban prokaryotic and eukaryotic communities from the subway and surrounding areas in New York, USA	Engineered:Other	SAMN03270385	Metagenome Analysis		12	NA	0
3300013742	Oral microbial communities from fossilized dental plaque from Dalheim, Germany - S3-Shot-B61-calc	Oral microbial communities from fossilized dental plaque from Dalheim, Germany	Host-associated:Other	SAMN02333695	Metagenome Analysis		20	NA	0
3300013743	Oral microbial communities from fossilized dental plaque from Dalheim, Germany - S6-Shot-G12-calc	Oral microbial communities from fossilized dental plaque from Dalheim, Germany	Host-associated:Other	SAMN02333698	Metagenome Analysis		24	NA	0
3300013744	Oral microbial communities from fossilized dental plaque from Dalheim, Germany - S8-Shot-G12-calc	Oral microbial communities from fossilized dental plaque from Dalheim, Germany	Host-associated:Other	SAMN02333700	Metagenome Analysis		30	NA	0
3300013745	Oral microbial communities from fossilized dental plaque from Dalheim, Germany - S5-Shot-G12-calc	Oral microbial communities from fossilized dental plaque from Dalheim, Germany	Host-associated:Other	SAMN02333697	Metagenome Analysis		28	NA	0
3300013746	Oral microbial communities from fossilized dental plaque from Dalheim, Germany - S7-Shot-G12-calc	Oral microbial communities from fossilized dental plaque from Dalheim, Germany	Host-associated:Other	SAMN02333699	Metagenome Analysis		28	0.134234	0
3300013747	Oral microbial communities from fossilized dental plaque from Dalheim, Germany - S1-Shot-B61-calc	Oral microbial communities from fossilized dental plaque from Dalheim, Germany	Host-associated:Other	SAMN02333688	Metagenome Analysis		28	0.0669119	0
3300013748	Oral microbial communities from fossilized dental plaque from Dalheim, Germany - S4-Shot-B61-calc	Oral microbial communities from fossilized dental plaque from Dalheim, Germany	Host-associated:Other	SAMN02333696	Metagenome Analysis		38	NA	0
3300013749	Human oral microbial communities from Los Angeles, CA, USA - S13-03-R	Human oral microbial communities from Los Angeles, CA, USA	Host-associated:Other	SAMN03287588	Metagenome Analysis		44	NA	0
3300013750	Oral microbial communities from fossilized dental plaque from Dalheim, Germany - S2-Shot-B61-calc	Oral microbial communities from fossilized dental plaque from Dalheim, Germany	Host-associated:Other	SAMN02333689	Metagenome Analysis		45	NA	0
3300013751	Human oral microbial communities from Los Angeles, CA, USA - S14-02-D	Human oral microbial communities from Los Angeles, CA, USA	Host-associated:Other	SAMN03287599	Metagenome Analysis		50	NA	0
3300013752	Human gut microbial communities from patients with symptomatic atherosclerosis - Chalmers University of Technology - 288	Human gut microbial communities from patients with symptomatic atherosclerosis - Chalmers University of Technology	Host-associated:Human-fecal	SAMN01760950	Metagenome Analysis		39	0.0641262	7
3300013753	Human oral microbial communities from Los Angeles, CA, USA - S20-01-D	Human oral microbial communities from Los Angeles, CA, USA	Host-associated:Other	SAMN03287594	Metagenome Analysis		87	0.0316432	5
3300013754	Terrestrial microbial communites from a soil warming plot in Okalahoma, USA - C1.rep2	Terrestrial microbial communites from a soil warming plot in Okalahoma, USA	Terrestrial:Other	SAMN02354095	Metagenome Analysis		15	0	0
3300013755	Crude oil microbial communities from oil reservoirs in Daqing, China - Crude oil from DQ	Crude oil microbial communities from oil reservoirs in China	Terrestrial:Other	SAMN03360377	Metagenome Analysis		42	NA	0
3300013758	Permafrost microbial communities from Nunavut, Canada - A24_65cm_12M	Permafrost microbial communities from Nunavut, Canada to study carbon cycling	Terrestrial:Other	SAMN03075761	Metagenome Analysis		49	NA	0
3300013759	Intertidal thrombolitic mat microbial community from Highborne Cay, Bahamas - Thr-A	Intertidal thrombolitic mat microbial community from Highborne Cay, Bahamas	Aquatic:Inlet	SAMN02047253	Metagenome Analysis		34	0.00717798	1
3300013760	Terrestrial microbial communites from a soil warming plot in Okalahoma, USA - C3.rep2	Terrestrial microbial communites from a soil warming plot in Okalahoma, USA	Terrestrial:Other	SAMN02354098	Metagenome Analysis		11	0.395584	0
3300013762	Beach sand microbial communities from Municipal Pensacola Beach, Florida - OS-J598	Beach sand microbial communities from Municipal Pensacola Beach, Florida	Terrestrial:Other	SAMN03019811	Metagenome Analysis		6	NA	0
3300013763	Permafrost microbial communities from Nunavut, Canada - A15_65cm_0M	Permafrost microbial communities from Nunavut, Canada to study carbon cycling	Terrestrial:Other	SAMN03075701	Metagenome Analysis		66	NA	0
3300013764	Permafrost microbial communities from Nunavut, Canada - A28_35cm_6M	Permafrost microbial communities from Nunavut, Canada to study carbon cycling	Terrestrial:Other	SAMN03075733	Metagenome Analysis		74	NA	0
3300013765	Permafrost microbial communities from Nunavut, Canada - A30_80cm_6M	Permafrost microbial communities from Nunavut, Canada to study carbon cycling	Terrestrial:Other	SAMN03075739	Metagenome Analysis		68	NA	0
3300013766	Permafrost microbial communities from Nunavut, Canada - A26_65cm_6M	Permafrost microbial communities from Nunavut, Canada to study carbon cycling	Terrestrial:Other	SAMN03075727	Metagenome Analysis		67	NA	0
3300013768	Permafrost microbial communities from Nunavut, Canada - A35_65cm_0M	Permafrost microbial communities from Nunavut, Canada to study carbon cycling	Terrestrial:Other	SAMN03075705	Metagenome Analysis		98	NA	0
3300013769	Sewage treatment plant microbial communities from Vermont, USA - Sand_B	Sewage treatment plant microbial communities from Vermont, USA	Engineered:Other	SAMN03770545	Metagenome Analysis		108	NA	0
3300013770	Permafrost microbial communities from Nunavut, Canada - A15_5cm_18M	Permafrost microbial communities from Nunavut, Canada to study carbon cycling	Terrestrial:Other	SAMN03075763	Metagenome Analysis		55	NA	0
3300013771	Activated sludge bacterial and viral communities from EBPR bioreactors in Brisbane, Australia - M92206	Activated sludge bacterial and viral communities from EBPR bioreactors in Australia	Engineered:Anoxic-incubation	SAMN02445080	Metagenome Analysis		141	0.0152176	9
3300013772	Permafrost microbial communities from Nunavut, Canada - A10_80_0.25M	Permafrost microbial communities from Nunavut, Canada to study carbon cycling	Terrestrial:Other	SAMN03075724	Metagenome Analysis		222	0.0173146	2
3300013777	Marine microbial communites from Sargasso Sea - Prochlorococcus B270 surface	Marine Prochlorococcus and Synechococcus communites from Sargasso sea and California currents	Aquatic:Other	SAMN02400318	Metagenome Analysis		0	NA	0
3300013778	Marine microbial communites from Sargasso Sea - Synechococcus B261 80m rep 1	Marine Prochlorococcus and Synechococcus communites from Sargasso sea and California currents	Aquatic:Other	SAMN02389737	Metagenome Analysis		0	NA	0
3300013780	Marine microbial communites from Sargasso Sea - Prochlorococcus B258 80m rep 2	Marine Prochlorococcus and Synechococcus communites from Sargasso sea and California currents	Aquatic:Other	SAMN02400315	Metagenome Analysis		1	NA	0
3300013782	Marine microbial communites from Sargasso Sea - Prochlorococcus B258 surface rep 1	Marine Prochlorococcus and Synechococcus communites from Sargasso sea and California currents	Aquatic:Other	SAMN02400312	Metagenome Analysis		1	NA	0
3300013783	Marine microbial communites from Sargasso Sea - Prochlorococcus B258 80m rep 1	Marine Prochlorococcus and Synechococcus communites from Sargasso sea and California currents	Aquatic:Other	SAMN02400314	Metagenome Analysis		1	NA	0
3300013784	Marine microbial communites from Sargasso Sea - Prochlorococcus B258 surface rep 2	Marine Prochlorococcus and Synechococcus communites from Sargasso sea and California currents	Aquatic:Other	SAMN02400313	Metagenome Analysis		1	NA	0
3300013790	Wastewater microbial communities from municipal sewage treatment plant in Nanjing, China - DC_AS_meta	Wastewater microbial communities from municipal sewage treatment plants in Nanjing, China	Engineered:Other	SAMN02582412	Metagenome Analysis		14	NA	0
3300013791	Wastewater microbial communities from municipal sewage treatment plant in Nanjing, China - DC_EW_meta	Wastewater microbial communities from municipal sewage treatment plants in Nanjing, China	Engineered:Other	SAMN02582413	Metagenome Analysis		12	NA	0
3300013793	Wastewater microbial communities from municipal sewage treatment plant in Nanjing, China - WX_AS_meta	Wastewater microbial communities from municipal sewage treatment plants in Nanjing, China	Engineered:Other	SAMN02582415	Metagenome Analysis		10	NA	0
3300013796	Wastewater microbial communities from municipal sewage treatment plant in Nanjing, China - DC_IW_meta	Wastewater microbial communities from municipal sewage treatment plants in Nanjing, China	Engineered:Other	SAMN02582411	Metagenome Analysis		23	0	0
3300013800	Wastewater microbial communities from municipal sewage treatment plant in Nanjing, China - ZZ_EW_meta	Wastewater microbial communities from municipal sewage treatment plants in Nanjing, China	Engineered:Other	SAMN02582419	Metagenome Analysis		13	0.579277	1
3300013804	Marine microbial communities from various locations - University of British Columbia - sediment SCG75	Marine and human oral microbial communities from various locations - University of British Columbia	Aquatic:Other	SAMN00857992	Metagenome Analysis		0	NA	0
3300013805	Human oral microbial communities from various locations - University of British Columbia - SCG25	Marine and human oral microbial communities from various locations - University of British Columbia	Host-associated:Other	SAMN00857942	Metagenome Analysis		0	NA	0
3300013806	Marine microbial communities from various locations - University of British Columbia - sediment SCG71	Marine and human oral microbial communities from various locations - University of British Columbia	Aquatic:Other	SAMN00857988	Metagenome Analysis		0	NA	0
3300013807	Human oral microbial communities from various locations - University of British Columbia - SCG31	Marine and human oral microbial communities from various locations - University of British Columbia	Host-associated:Other	SAMN00857948	Metagenome Analysis		0	NA	0
3300013808	Marine microbial communities from various locations - University of British Columbia - seawater enrichment SCG64	Marine and human oral microbial communities from various locations - University of British Columbia	Aquatic:Other	SAMN00857981	Metagenome Analysis		0	NA	0
3300013809	Marine microbial communities from various locations - University of British Columbia - seawater enrichment SCG66	Marine and human oral microbial communities from various locations - University of British Columbia	Aquatic:Other	SAMN00857983	Metagenome Analysis		0	NA	0
3300013810	Urban prokaryotic and eukaryotic communities from the subway in New York, USA: city subway metal/plastic -P00838	Urban prokaryotic and eukaryotic communities from the subway and surrounding areas in New York, USA	Engineered:Other	SAMN03270798	Metagenome Analysis		1	0.0375961	0
3300013811	Urban prokaryotic and eukaryotic communities from the subway in New York, USA: city subway metal -P01081	Urban prokaryotic and eukaryotic communities from the subway and surrounding areas in New York, USA	Engineered:Other	SAMN03271030	Metagenome Analysis		2	NA	0
3300013812	Urban prokaryotic and eukaryotic communities from the subway in New York, USA: city subway metal/plastic -P00886	Urban prokaryotic and eukaryotic communities from the subway and surrounding areas in New York, USA	Engineered:Other	SAMN03270844	Metagenome Analysis		2	NA	0
3300013813	Human oral microbial communities from various locations - University of British Columbia - SCG35	Marine and human oral microbial communities from various locations - University of British Columbia	Host-associated:Other	SAMN00857952	Metagenome Analysis		0	NA	0
3300013814	Urban prokaryotic and eukaryotic communities from the subway in New York, USA: city subway metal -PAB002	Urban prokaryotic and eukaryotic communities from the subway and surrounding areas in New York, USA	Engineered:Other	SAMN03271424	Metagenome Analysis		2	NA	0
3300013815	Urban prokaryotic and eukaryotic communities from the subway in New York, USA: city subway metal -P00652	Urban prokaryotic and eukaryotic communities from the subway and surrounding areas in New York, USA	Engineered:Other	SAMN03270613	Metagenome Analysis		3	NA	0
3300013816	Human skin bacterial and viral communities - University of Pennsylvania - MG100551	Human skin bacterial and viral communities - University of Pennsylvania	Host-associated:Other	SAMN03159734	Metagenome Analysis		5	NA	0
3300013817	Urban prokaryotic and eukaryotic communities from the subway in New York, USA: city subway wood -P00846	Urban prokaryotic and eukaryotic communities from the subway and surrounding areas in New York, USA	Engineered:Other	SAMN03270806	Metagenome Analysis		3	0.0113776	0
3300013818	Urban prokaryotic and eukaryotic communities from the subway in New York, USA: city subway metal/plastic -P01241	Urban prokaryotic and eukaryotic communities from the subway and surrounding areas in New York, USA	Engineered:Other	SAMN03271190	Metagenome Analysis		4	0.0354676	1
3300013819	Urban prokaryotic and eukaryotic communities from the subway in New York, USA: city subway plastic -P01217	Urban prokaryotic and eukaryotic communities from the subway and surrounding areas in New York, USA	Engineered:Other	SAMN03271166	Metagenome Analysis		2	NA	0
3300013820	Urban prokaryotic and eukaryotic communities from the subway in New York, USA: city subway wood -P00828	Urban prokaryotic and eukaryotic communities from the subway and surrounding areas in New York, USA	Engineered:Other	SAMN03270788	Metagenome Analysis		3	NA	0
3300013821	Urban prokaryotic and eukaryotic communities from the subway in New York, USA: city subway metal/plastic -P01521	Urban prokaryotic and eukaryotic communities from the subway and surrounding areas in New York, USA	Engineered:Other	SAMN03271391	Metagenome Analysis		4	NA	0
3300013822	Urban prokaryotic and eukaryotic communities from the subway in New York, USA: city subway metal/plastic -P00894	Urban prokaryotic and eukaryotic communities from the subway and surrounding areas in New York, USA	Engineered:Other	SAMN03270851	Metagenome Analysis		4	NA	0
3300013823	Urban prokaryotic and eukaryotic communities from the subway in New York, USA: city subway metal/plastic -P01059	Urban prokaryotic and eukaryotic communities from the subway and surrounding areas in New York, USA	Engineered:Other	SAMN03271015	Metagenome Analysis		4	NA	0
3300013824	Urban prokaryotic and eukaryotic communities from the subway in New York, USA: city subway metal -P01116	Urban prokaryotic and eukaryotic communities from the subway and surrounding areas in New York, USA	Engineered:Other	SAMN03271065	Metagenome Analysis		5	NA	0
3300013825	Urban prokaryotic and eukaryotic communities from the subway in New York, USA: city subway metal/plastic -P01222	Urban prokaryotic and eukaryotic communities from the subway and surrounding areas in New York, USA	Engineered:Other	SAMN03271171	Metagenome Analysis		3	0.0283742	0
3300013826	Urban prokaryotic and eukaryotic communities from the subway in New York, USA: city subway metal -P01147	Urban prokaryotic and eukaryotic communities from the subway and surrounding areas in New York, USA	Engineered:Other	SAMN03271096	Metagenome Analysis		6	NA	0
3300013827	Urban prokaryotic and eukaryotic communities from the subway in New York, USA: city subway metal -P01138	Urban prokaryotic and eukaryotic communities from the subway and surrounding areas in New York, USA	Engineered:Other	SAMN03271087	Metagenome Analysis		6	0.044338	0
3300013828	Urban prokaryotic and eukaryotic communities from the subway in New York, USA: city subway wood -P01183	Urban prokaryotic and eukaryotic communities from the subway and surrounding areas in New York, USA	Engineered:Other	SAMN03271132	Metagenome Analysis		5	0.0174276	0
3300013829	Bioreactor microbial communities from dechlorination culture samples - Genome Institute of Singapore - CG4-PCE	Bioreactor microbial communities from dechlorination culture samples - Genome Institute of Singapore	Engineered:Anoxic-incubation	SAMN02444494	Metagenome Analysis		16	0.0183854	3
3300013830	Sheep rumen microbial communities from Wyoming, USA - O_aries_Con_1239	Ruminant gut microbial communities from various locations in USA	Host-associated:Rumen	SAMN02302786	Metagenome Analysis		54	0.0416134	23
3300013831	Permafrost microbial communities from Nunavut, Canada - A21_5cm_6M	Permafrost microbial communities from Nunavut, Canada to study carbon cycling	Terrestrial:Other	SAMN03075728	Metagenome Analysis		22	NA	0
3300013832	Permafrost microbial communities from Nunavut, Canada - A3_5cm_0M	Permafrost microbial communities from Nunavut, Canada to study carbon cycling	Terrestrial:Other	SAMN03075706	Metagenome Analysis		47	NA	0
3300013833	Sewage treatment plant microbial communities from Vermont, USA - CLO_W	Sewage treatment plant microbial communities from Vermont, USA	Engineered:Other	SAMN03770538	Metagenome Analysis		71	0.0482526	5
3300013836	Fecal viral communites from wild urban brown rats in Berlin, Germany - Mu/10/1789	Fecal viral communites from wild urban brown rats in Berlin, Germany	Host-associated:NonHuman-fecal	SAMN02699972	Metagenome Analysis		0	NA	0
3300013837	Fecal viral communites from wild urban brown rats in Berlin, Germany - Mu/10/1805	Fecal viral communites from wild urban brown rats in Berlin, Germany	Host-associated:NonHuman-fecal	SAMN02699988	Metagenome Analysis		0	0.923404	0
3300013838	Urban prokaryotic and eukaryotic communities from the subway in New York, USA: city subway metal/plastic -P01522	Urban prokaryotic and eukaryotic communities from the subway and surrounding areas in New York, USA	Engineered:Other	SAMN03271392	Metagenome Analysis		3	NA	0
3300013839	Urban prokaryotic and eukaryotic communities from the subway in New York, USA: city subway metal/plastic -P01504	Urban prokaryotic and eukaryotic communities from the subway and surrounding areas in New York, USA	Engineered:Other	SAMN03271374	Metagenome Analysis		3	NA	0
3300013840	Human skin bacterial and viral communities - University of Pennsylvania - MG100473	Human skin bacterial and viral communities - University of Pennsylvania	Host-associated:Other	SAMN03160056	Metagenome Analysis		0	0.592696	1
3300013841	Insectivorous bat viral communities from France - b3	Insectivorous bat viral communities from France	Host-associated:Other	SAMN02437310	Metagenome Analysis		1	NA	0
3300013844	Fecal viral communites from wild urban brown rats in Berlin, Germany - KS/11/0572	Fecal viral communites from wild urban brown rats in Berlin, Germany	Host-associated:NonHuman-fecal	SAMN02699976	Metagenome Analysis		0	0.781374	1
3300013845	Urban prokaryotic and eukaryotic communities from the subway in New York, USA: city subway metal/plastic -P00719	Urban prokaryotic and eukaryotic communities from the subway and surrounding areas in New York, USA	Engineered:Other	SAMN03270680	Metagenome Analysis		4	NA	0
3300013846	Marine microbial communities from various locations - University of British Columbia - sediment SCG72	Marine and human oral microbial communities from various locations - University of British Columbia	Aquatic:Other	SAMN00857989	Metagenome Analysis		0	NA	0
3300013847	Marine microbial communities from various locations - University of British Columbia - seawater enrichment SCG58	Marine and human oral microbial communities from various locations - University of British Columbia	Aquatic:Other	SAMN00857975	Metagenome Analysis		0	NA	0
3300013848	Marine microbial communities from various locations - University of British Columbia - seawater enrichment SCG48	Marine and human oral microbial communities from various locations - University of British Columbia	Aquatic:Other	SAMN00857965	Metagenome Analysis		0	NA	0
3300013849	Urban prokaryotic and eukaryotic communities from the subway in New York, USA: city subway metal/plastic -P01517	Urban prokaryotic and eukaryotic communities from the subway and surrounding areas in New York, USA	Engineered:Other	SAMN03271387	Metagenome Analysis		2	NA	0
3300013850	Urban prokaryotic and eukaryotic communities from the subway in New York, USA: city subway metalplastic -P01516	Urban prokaryotic and eukaryotic communities from the subway and surrounding areas in New York, USA	Engineered:Other	SAMN03271386	Metagenome Analysis		3	NA	0
3300013851	Urban prokaryotic and eukaryotic communities from the subway in New York, USA: city subway metalplastic -P00642	Urban prokaryotic and eukaryotic communities from the subway and surrounding areas in New York, USA	Engineered:Other	SAMN03270603	Metagenome Analysis		4	0.0269531	1
3300013852	Urban prokaryotic and eukaryotic communities from the subway in New York, USA: city subway stone -PAB008	Urban prokaryotic and eukaryotic communities from the subway and surrounding areas in New York, USA	Engineered:Other	SAMN03271430	Metagenome Analysis		4	0.0142511	0
3300013853	Urban prokaryotic and eukaryotic communities from the subway in New York, USA: city subway metal/plastic -P00948	Urban prokaryotic and eukaryotic communities from the subway and surrounding areas in New York, USA	Engineered:Other	SAMN03270904	Metagenome Analysis		5	NA	0
3300013854	Urban prokaryotic and eukaryotic communities from the subway in New York, USA: city subway wood -P00847	Urban prokaryotic and eukaryotic communities from the subway and surrounding areas in New York, USA	Engineered:Other	SAMN03270807	Metagenome Analysis		5	NA	0
3300013855	Urban prokaryotic and eukaryotic communities from the subway in New York, USA: city subway metal/plastic -P00955	Urban prokaryotic and eukaryotic communities from the subway and surrounding areas in New York, USA	Engineered:Other	SAMN03270911	Metagenome Analysis		4	0.00674327	1
3300013856	Urban prokaryotic and eukaryotic communities from the subway in New York, USA: city subway metal -P00575	Urban prokaryotic and eukaryotic communities from the subway and surrounding areas in New York, USA	Engineered:Other	SAMN03270536	Metagenome Analysis		12	NA	0
3300013876	laboratory microbial enrichments from Reconcavo Basin petroleum reservoir, Newcastle Upon Tyne, UK - 15 gl 50C L3 15gl 50C L3	Microbial communities from methanogenic microcosms from oil petroleum samples	Engineered:Anoxic-incubation	NA	Metagenome Analysis		9	NA	0
3300013877	laboratory microbial enrichments from Reconcavo Basin petroleum reservoir, Newcastle Upon Tyne, UK - 15 gl 50C L2 15gl 50C L2	Microbial communities from methanogenic microcosms from oil petroleum samples	Engineered:Anoxic-incubation	NA	Metagenome Analysis		12	NA	0
3300013878	laboratory microbial enrichments from Reconcavo Basin petroleum reservoir, Newcastle Upon Tyne, UK - 60 gl 50C 60gl 50C	Microbial communities from methanogenic microcosms from oil petroleum samples	Engineered:Anoxic-incubation	NA	Metagenome Analysis		11	NA	0
3300013879	laboratory microbial enrichments from Reconcavo Basin petroleum reservoir, Newcastle Upon Tyne, UK - 15 gl 50C L1 15gl 50C L1	Microbial communities from methanogenic microcosms from oil petroleum samples	Engineered:Anoxic-incubation	NA	Metagenome Analysis		9	NA	0
3300013880	laboratory microbial enrichments from Reconcavo Basin petroleum reservoir, Newcastle Upon Tyne, UK - 15 gl 40C L3 15gl 40C L3	Microbial communities from methanogenic microcosms from oil petroleum samples	Engineered:Anoxic-incubation	NA	Metagenome Analysis		9	NA	0
3300013881	laboratory microbial enrichments from Reconcavo Basin petroleum reservoir, Newcastle Upon Tyne, UK - DNA Enri 2 DNA Enri2	Microbial communities from methanogenic microcosms from oil petroleum samples	Engineered:Anoxic-incubation	NA	Metagenome Analysis		9	NA	0
3300013882	laboratory microbial enrichments from Reconcavo Basin petroleum reservoir, Newcastle Upon Tyne, UK - Enrich 2 Enrich 2	Microbial communities from methanogenic microcosms from oil petroleum samples	Engineered:Anoxic-incubation	NA	Metagenome Analysis		15	0.00632355	1
3300013883	laboratory microbial enrichments from Reconcavo Basin petroleum reservoir, Newcastle Upon Tyne, UK - 15 gl 40C L2 15gl 40C L2	Microbial communities from methanogenic microcosms from oil petroleum samples	Engineered:Anoxic-incubation	NA	Metagenome Analysis		12	NA	0
3300013884	laboratory microbial enrichments from Reconcavo Basin petroleum reservoir, Newcastle Upon Tyne, UK - DNA Enri 1 DNA Enri1	Microbial communities from methanogenic microcosms from oil petroleum samples	Engineered:Anoxic-incubation	NA	Metagenome Analysis		14	0.00949002	1
3300013885	laboratory microbial enrichments from Reconcavo Basin petroleum reservoir, Newcastle Upon Tyne, UK - Enrich1 Enrich 1	Microbial communities from methanogenic microcosms from oil petroleum samples	Engineered:Anoxic-incubation	NA	Metagenome Analysis		15	NA	0
3300013886	laboratory microbial enrichments from Reconcavo Basin petroleum reservoir, Newcastle Upon Tyne, UK - 15 gl 40C L1 15gl 40C L1	Microbial communities from methanogenic microcosms from oil petroleum samples	Engineered:Anoxic-incubation	NA	Metagenome Analysis		12	0.0057658	2
3300013896	Coral viral communities from the Great Barrier Reef, Australia - Pocillopora damicornis (chloroform-treated) - PDam_CFM_DNA	Coral viral communities from the Great Barrier Reef, Australia	Host-associated:Other	SAMN02709822	Metagenome Analysis		0	0.467069	0
3300013897	Human skin bacterial and viral communities - University of Pennsylvania - MG100580	Human skin bacterial and viral communities - University of Pennsylvania	Host-associated:Other	SAMN03159705	Metagenome Analysis		3	0.507981	0
3300013898	Human skin bacterial and viral communities - University of Pennsylvania - MG100117	Human skin bacterial and viral communities - University of Pennsylvania	Host-associated:Other	SAMN03160244	Metagenome Analysis		1	NA	0
3300013899	Human gut microbial communities from patients with symptomatic atherosclerosis - Chalmers University of Technology - 294	Human gut microbial communities from patients with symptomatic atherosclerosis - Chalmers University of Technology	Host-associated:Human-fecal	SAMN01760943	Metagenome Analysis		19	0.036374	7
3300013900	Human gut microbial communities from patients with symptomatic atherosclerosis - Chalmers University of Technology - 250	Human gut microbial communities from patients with symptomatic atherosclerosis - Chalmers University of Technology	Host-associated:Human-fecal	SAMN01760949	Metagenome Analysis		23	0.109488	4
3300013901	Baboon gut microbial communities from fecal samples in Kenya - M12	Baboon gut microbial communities from fecal samples in Kenya	Host-associated:NonHuman-fecal	SAMN03275595	Metagenome Analysis		30	0.175545	15
3300013902	Baboon gut microbial communities from fecal samples in Kenya - F11	Baboon gut microbial communities from fecal samples in Kenya	Host-associated:NonHuman-fecal	SAMN03275590	Metagenome Analysis		37	0.13029	14
3300013903	Human gut microbial communities from patients with symptomatic atherosclerosis - Chalmers University of Technology - 244	Human gut microbial communities from patients with symptomatic atherosclerosis - Chalmers University of Technology	Host-associated:Human-fecal	SAMN01760939	Metagenome Analysis		21	0.0477772	5
3300013905	Marine microbial communities from various locations - University of British Columbia - sediment SCG83	Marine and human oral microbial communities from various locations - University of British Columbia	Aquatic:Other	SAMN00858000	Metagenome Analysis		0	NA	0
3300013906	Marine microbial communities from various locations - University of British Columbia - sediment SCG89	Marine and human oral microbial communities from various locations - University of British Columbia	Aquatic:Other	SAMN00858006	Metagenome Analysis		0	NA	0
3300013907	Fecal viral communites from wild urban brown rats in Berlin, Germany - Mu/10/1799	Fecal viral communites from wild urban brown rats in Berlin, Germany	Host-associated:NonHuman-fecal	SAMN02699989	Metagenome Analysis		0	0.594992	0
3300013908	Urban prokaryotic and eukaryotic communities from the subway in New York, USA: city subway metal -P00875	Urban prokaryotic and eukaryotic communities from the subway and surrounding areas in New York, USA	Engineered:Other	SAMN03270835	Metagenome Analysis		1	NA	0
3300013909	Human skin bacterial and viral communities - University of Pennsylvania - MG100144	Human skin bacterial and viral communities - University of Pennsylvania	Host-associated:Other	SAMN03159919	Metagenome Analysis		1	NA	0
3300013910	Synthetic microbial community assembled from nine heterogeneous microorganisms from Italy - 9MM-A	Synthetic microbial community assembled from nine heterogeneous microorganisms from Italy	Engineered:Other	SAMN02352454	Metagenome Analysis		4	NA	0
3300013911	Urban prokaryotic and eukaryotic communities from the subway in New York, USA: city subway metal -P00877	Urban prokaryotic and eukaryotic communities from the subway and surrounding areas in New York, USA	Engineered:Other	SAMN03270837	Metagenome Analysis		2	NA	0
3300013912	Urban prokaryotic and eukaryotic communities from the subway in New York, USA: city subway metal -P00876	Urban prokaryotic and eukaryotic communities from the subway and surrounding areas in New York, USA	Engineered:Other	SAMN03270836	Metagenome Analysis		2	NA	0
3300013913	Sewage treatment plant microbial communities from Vermont, USA - ANOX_B	Sewage treatment plant microbial communities from Vermont, USA	Engineered:Other	SAMN03770535	Metagenome Analysis		1	0.405066	0
3300013914	Urban prokaryotic and eukaryotic communities from the subway in New York, USA: city subway metal -PAB003	Urban prokaryotic and eukaryotic communities from the subway and surrounding areas in New York, USA	Engineered:Other	SAMN03271425	Metagenome Analysis		2	0.0534029	0
3300013915	Human skin bacterial and viral communities - University of Pennsylvania - MG100790	Human skin bacterial and viral communities - University of Pennsylvania	Host-associated:Other	SAMN03159593	Metagenome Analysis		3	NA	0
3300013916	Urban prokaryotic and eukaryotic communities from the subway in New York, USA: city subway metal -P00703	Urban prokaryotic and eukaryotic communities from the subway and surrounding areas in New York, USA	Engineered:Other	SAMN03270664	Metagenome Analysis		3	NA	0
3300013917	Urban prokaryotic and eukaryotic communities from the subway in New York, USA: city subway metal -P00334	Urban prokaryotic and eukaryotic communities from the subway and surrounding areas in New York, USA	Engineered:Other	SAMN03270301	Metagenome Analysis		2	NA	0
3300013918	Urban prokaryotic and eukaryotic communities from the subway in New York, USA: city subway metal/plastic -P01519	Urban prokaryotic and eukaryotic communities from the subway and surrounding areas in New York, USA	Engineered:Other	SAMN03271389	Metagenome Analysis		5	NA	0
3300013919	Urban prokaryotic and eukaryotic communities from the subway in New York, USA: city subway metal -P00722	Urban prokaryotic and eukaryotic communities from the subway and surrounding areas in New York, USA	Engineered:Other	SAMN03270683	Metagenome Analysis		5	NA	0
3300013920	Urban prokaryotic and eukaryotic communities from the subway in New York, USA: city subway metal/plastic -P01388	Urban prokaryotic and eukaryotic communities from the subway and surrounding areas in New York, USA	Engineered:Other	SAMN03271322	Metagenome Analysis		2	0.0133749	0
3300013921	Urban prokaryotic and eukaryotic communities from the subway in New York, USA: city subway metal -PQiagenBeadWash928-8	Urban prokaryotic and eukaryotic communities from the subway and surrounding areas in New York, USA	Engineered:Other	SAMN03271468	Metagenome Analysis		4	NA	0
3300013922	Urban prokaryotic and eukaryotic communities from the subway in New York, USA: city subway metal -P00829	Urban prokaryotic and eukaryotic communities from the subway and surrounding areas in New York, USA	Engineered:Other	SAMN03270789	Metagenome Analysis		5	NA	0
3300013923	Urban prokaryotic and eukaryotic communities from the subway in New York, USA: city subway metal -P01112	Urban prokaryotic and eukaryotic communities from the subway and surrounding areas in New York, USA	Engineered:Other	SAMN03271061	Metagenome Analysis		4	0.0179091	0
3300013924	Urban prokaryotic and eukaryotic communities from the subway in New York, USA: city subway metal -P00756	Urban prokaryotic and eukaryotic communities from the subway and surrounding areas in New York, USA	Engineered:Other	SAMN03270716	Metagenome Analysis		5	NA	0
3300013925	Urban prokaryotic and eukaryotic communities from the subway in New York, USA: city subway metal -P00694	Urban prokaryotic and eukaryotic communities from the subway and surrounding areas in New York, USA	Engineered:Other	SAMN03270655	Metagenome Analysis		6	NA	0
3300013926	Urban prokaryotic and eukaryotic communities from the subway in New York, USA: city subway wood -P00930	Urban prokaryotic and eukaryotic communities from the subway and surrounding areas in New York, USA	Engineered:Other	SAMN03270887	Metagenome Analysis		3	0.0462521	0
3300013927	Urban prokaryotic and eukaryotic communities from the subway in New York, USA: city subway metal -P00108	Urban prokaryotic and eukaryotic communities from the subway and surrounding areas in New York, USA	Engineered:Other	SAMN03270090	Metagenome Analysis		5	NA	0
3300013928	Urban prokaryotic and eukaryotic communities from the subway in New York, USA: city subway metal/plastic -P01499	Urban prokaryotic and eukaryotic communities from the subway and surrounding areas in New York, USA	Engineered:Other	SAMN03271369	Metagenome Analysis		6	NA	0
3300013929	Urban prokaryotic and eukaryotic communities from the subway in New York, USA: city subway metal -P00661	Urban prokaryotic and eukaryotic communities from the subway and surrounding areas in New York, USA	Engineered:Other	SAMN03270622	Metagenome Analysis		5	NA	0
3300013930	Urban prokaryotic and eukaryotic communities from the subway in New York, USA: city subway metal -P00712	Urban prokaryotic and eukaryotic communities from the subway and surrounding areas in New York, USA	Engineered:Other	SAMN03270673	Metagenome Analysis		5	0.0124042	0
3300013931	Urban prokaryotic and eukaryotic communities from the subway in New York, USA: city subway n/a -P00656	Urban prokaryotic and eukaryotic communities from the subway and surrounding areas in New York, USA	Engineered:Other	SAMN03270617	Metagenome Analysis		5	NA	0
3300013932	Urban prokaryotic and eukaryotic communities from the subway in New York, USA: city subway plastic -P01258	Urban prokaryotic and eukaryotic communities from the subway and surrounding areas in New York, USA	Engineered:Other	SAMN03271205	Metagenome Analysis		5	NA	0
3300013933	Urban prokaryotic and eukaryotic communities from the subway in New York, USA: city subway metal -P00690	Urban prokaryotic and eukaryotic communities from the subway and surrounding areas in New York, USA	Engineered:Other	SAMN03270651	Metagenome Analysis		7	NA	0
3300013934	Urban prokaryotic and eukaryotic communities from the subway in New York, USA: city subway metal -P00685	Urban prokaryotic and eukaryotic communities from the subway and surrounding areas in New York, USA	Engineered:Other	SAMN03270646	Metagenome Analysis		8	NA	0
3300013935	Urban prokaryotic and eukaryotic communities from the subway in New York, USA: city subway metal -P00678	Urban prokaryotic and eukaryotic communities from the subway and surrounding areas in New York, USA	Engineered:Other	SAMN03270639	Metagenome Analysis		10	NA	0
3300013936	Baboon gut microbial communities from fecal samples in Kenya - F28	Baboon gut microbial communities from fecal samples in Kenya	Host-associated:NonHuman-fecal	SAMN03275613	Metagenome Analysis		24	0.418027	24
3300013937	Host-associated microbial communities from Red Sea sponge Carteriospongia foliascens - SH4_Meta_Illumina	Host-associated microbial communities from Red Sea sponge Carteriospongia foliascens	Host-associated:Other	SAMN02592594	Metagenome Analysis		1	0.0281808	0
3300013938	Human gut microbial communities from patients with symptomatic atherosclerosis - Chalmers University of Technology - 235	Human gut microbial communities from patients with symptomatic atherosclerosis - Chalmers University of Technology	Host-associated:Human-fecal	SAMN01760947	Metagenome Analysis		29	0.0786998	2
3300013939	Epidermal mucus viral and microbial communities from European eel in Spain - Ebro delta (1.0 um filter)	Epidermal mucus viral and microbial communities from European eel in Spain	Host-associated:Other	SAMN03072847	Metagenome Analysis		23	0.0277478	1
3300013940	Human gut microbial communities from patients with symptomatic atherosclerosis - Chalmers University of Technology - 252	Human gut microbial communities from patients with symptomatic atherosclerosis - Chalmers University of Technology	Host-associated:Human-fecal	SAMN01760942	Metagenome Analysis		37	0.0466631	6
3300013941	Epidermal mucus viral and microbial communities from European eel in Spain - water from Alfacada pond (Ebro delta)	Epidermal mucus viral and microbial communities from European eel in Spain	Host-associated:Other	SAMN03081544	Metagenome Analysis		29	NA	0
3300013942	Human gut microbial communities from patients with symptomatic atherosclerosis - Chalmers University of Technology - 150	Human gut microbial communities from patients with symptomatic atherosclerosis - Chalmers University of Technology	Host-associated:Human-fecal	SAMN01760938	Metagenome Analysis		31	0.056494	4
3300013943	Fecal viral communites from wild urban brown rats in Berlin, Germany - Mu/10/1796	Fecal viral communites from wild urban brown rats in Berlin, Germany	Host-associated:NonHuman-fecal	SAMN02699974	Metagenome Analysis		0	1	0
3300013944	Fecal viral communites from wild urban brown rats in Berlin, Germany - KS/11/0578	Fecal viral communites from wild urban brown rats in Berlin, Germany	Host-associated:NonHuman-fecal	SAMN02699973	Metagenome Analysis		0	1	0
3300013945	Fecal viral communites from wild urban brown rats in Berlin, Germany - Mu/10/1786	Fecal viral communites from wild urban brown rats in Berlin, Germany	Host-associated:NonHuman-fecal	SAMN02699985	Metagenome Analysis		0	1	0
3300013946	Human gut microbial communities from patients with symptomatic atherosclerosis - Chalmers University of Technology - 314	Human gut microbial communities from patients with symptomatic atherosclerosis - Chalmers University of Technology	Host-associated:Human-fecal	SAMN01760976	Metagenome Analysis		35	0.0741686	3
3300013947	Baboon gut microbial communities from fecal samples in Kenya - M13	Baboon gut microbial communities from fecal samples in Kenya	Host-associated:NonHuman-fecal	SAMN03275596	Metagenome Analysis		42	0.247506	43
3300013948	Coral microbial communities from a home aquarium in Belgium - AM-T0-control A	Coral microbial communities from home aquarium in Belgium and Reunion Island, France	Host-associated:Other	SAMN02767181	Metagenome Analysis		0	NA	0
3300013950	Marine microbial communities from various locations - University of British Columbia - sediment SCG82	Marine and human oral microbial communities from various locations - University of British Columbia	Aquatic:Other	SAMN00857999	Metagenome Analysis		0	NA	0
3300013951	Marine microbial communities from various locations - University of British Columbia - sediment SCG74	Marine and human oral microbial communities from various locations - University of British Columbia	Aquatic:Other	SAMN00857991	Metagenome Analysis		0	NA	0
3300013952	Human skin bacterial and viral communities - University of Pennsylvania - MG100137	Human skin bacterial and viral communities - University of Pennsylvania	Host-associated:Other	SAMN03159926	Metagenome Analysis		0	NA	0
3300013953	Urban prokaryotic and eukaryotic communities from the subway in New York, USA: city subway metal -P01152	Urban prokaryotic and eukaryotic communities from the subway and surrounding areas in New York, USA	Engineered:Other	SAMN03271101	Metagenome Analysis		2	0.0276445	0
3300013954	Urban prokaryotic and eukaryotic communities from the subway in New York, USA: city subway metal -P01074	Urban prokaryotic and eukaryotic communities from the subway and surrounding areas in New York, USA	Engineered:Other	SAMN03271023	Metagenome Analysis		3	0.0388995	0
3300013955	Urban prokaryotic and eukaryotic communities from the subway in New York, USA: city subway wood -P01180	Urban prokaryotic and eukaryotic communities from the subway and surrounding areas in New York, USA	Engineered:Other	SAMN03271129	Metagenome Analysis		4	0.00502607	0
3300013956	Lung microbial and viral communities from cystic fibrosis patients in San Diego, USA - CF1-2-St-MgMD-nonhuman	Lung microbial and viral communities from cystic fibrosis patients in San Diego, USA	Host-associated:Other	SAMN02665675	Metagenome Analysis		8	NA	0
3300013957	Wastewater microbial communities from municipal sewage treatment plant in Nanjing, China - JXZ_EW_meta	Wastewater microbial communities from municipal sewage treatment plants in Nanjing, China	Engineered:Other	SAMN02582410	Metagenome Analysis		8	0	0
3300013958	Human gut microbial communities from patients with symptomatic atherosclerosis - Chalmers University of Technology - 641	Human gut microbial communities from patients with symptomatic atherosclerosis - Chalmers University of Technology	Host-associated:Human-fecal	SAMN01760980	Metagenome Analysis		54	0.0460382	10
3300013963	Marine microbial communities from various locations - University of British Columbia - sediment SCG88	Marine and human oral microbial communities from various locations - University of British Columbia	Aquatic:Other	SAMN00858005	Metagenome Analysis		0	NA	0
3300013964	Human oral microbial communities from various locations - University of British Columbia - SCG26	Marine and human oral microbial communities from various locations - University of British Columbia	Host-associated:Other	SAMN00857943	Metagenome Analysis		0	NA	0
3300013965	Marine microbial communities from various locations - University of British Columbia - sediment SCG87	Marine and human oral microbial communities from various locations - University of British Columbia	Aquatic:Other	SAMN00858004	Metagenome Analysis		0	NA	0
3300013966	Human oral microbial communities from various locations - University of British Columbia - SCG38	Marine and human oral microbial communities from various locations - University of British Columbia	Host-associated:Other	SAMN00857955	Metagenome Analysis		0	NA	0
3300013967	Human oral microbial communities from various locations - University of British Columbia - SCG22	Marine and human oral microbial communities from various locations - University of British Columbia	Host-associated:Other	SAMN00857939	Metagenome Analysis		0	NA	0
3300013968	Fecal viral communites from wild urban brown rats in Berlin, Germany - Mu/10/1787	Fecal viral communites from wild urban brown rats in Berlin, Germany	Host-associated:NonHuman-fecal	SAMN02699986	Metagenome Analysis		0	1	0
3300013969	Marine microbial communities from various locations - University of British Columbia - seawater enrichment SCG69	Marine and human oral microbial communities from various locations - University of British Columbia	Aquatic:Other	SAMN00857986	Metagenome Analysis		0	NA	0
3300013970	Human oral microbial communities from various locations - University of British Columbia - SCG37	Marine and human oral microbial communities from various locations - University of British Columbia	Host-associated:Other	SAMN00857954	Metagenome Analysis		0	NA	0
3300013971	Human oral microbial communities from various locations - University of British Columbia - SCG24	Marine and human oral microbial communities from various locations - University of British Columbia	Host-associated:Other	SAMN00857941	Metagenome Analysis		0	NA	0
3300013972	Marine microbial communities from various locations - University of British Columbia - seawater enrichment SCG46	Marine and human oral microbial communities from various locations - University of British Columbia	Aquatic:Other	SAMN00857963	Metagenome Analysis		0	NA	0
3300013973	Fecal viral communites from wild urban brown rats in Berlin, Germany - Mu/10/1775	Fecal viral communites from wild urban brown rats in Berlin, Germany	Host-associated:NonHuman-fecal	SAMN02699978	Metagenome Analysis		0	NA	0
3300013974	Urban prokaryotic and eukaryotic communities from the subway in New York, USA: city subway wood -P01244	Urban prokaryotic and eukaryotic communities from the subway and surrounding areas in New York, USA	Engineered:Other	SAMN03271193	Metagenome Analysis		1	NA	0
3300013976	Urban prokaryotic and eukaryotic communities from the subway in New York, USA: city subway metal -P01126	Urban prokaryotic and eukaryotic communities from the subway and surrounding areas in New York, USA	Engineered:Other	SAMN03271075	Metagenome Analysis		1	NA	0
3300013977	Urban prokaryotic and eukaryotic communities from the subway in New York, USA: city subway metal -P00558	Urban prokaryotic and eukaryotic communities from the subway and surrounding areas in New York, USA	Engineered:Other	SAMN03270519	Metagenome Analysis		2	NA	0
3300013978	Urban prokaryotic and eukaryotic communities from the subway in New York, USA: city subway metal -P00943	Urban prokaryotic and eukaryotic communities from the subway and surrounding areas in New York, USA	Engineered:Other	SAMN03270900	Metagenome Analysis		2	NA	0
3300013979	Urban prokaryotic and eukaryotic communities from the subway in New York, USA: city subway metal -P00195	Urban prokaryotic and eukaryotic communities from the subway and surrounding areas in New York, USA	Engineered:Other	SAMN03270168	Metagenome Analysis		2	NA	0
3300013980	Urban prokaryotic and eukaryotic communities from the subway in New York, USA: city subway metal -P00968	Urban prokaryotic and eukaryotic communities from the subway and surrounding areas in New York, USA	Engineered:Other	SAMN03270924	Metagenome Analysis		2	NA	0
3300013981	Urban prokaryotic and eukaryotic communities from the subway in New York, USA: city subway metal -P00556	Urban prokaryotic and eukaryotic communities from the subway and surrounding areas in New York, USA	Engineered:Other	SAMN03270517	Metagenome Analysis		2	NA	0
3300013982	Urban prokaryotic and eukaryotic communities from the subway in New York, USA: city subway metal -P01082	Urban prokaryotic and eukaryotic communities from the subway and surrounding areas in New York, USA	Engineered:Other	SAMN03271031	Metagenome Analysis		3	NA	0
3300013983	Urban prokaryotic and eukaryotic communities from the subway in New York, USA: city subway metal -P00934	Urban prokaryotic and eukaryotic communities from the subway and surrounding areas in New York, USA	Engineered:Other	SAMN03270891	Metagenome Analysis		2	NA	0
3300013984	Urban prokaryotic and eukaryotic communities from the subway in New York, USA: city subway metal -P01030	Urban prokaryotic and eukaryotic communities from the subway and surrounding areas in New York, USA	Engineered:Other	SAMN03270986	Metagenome Analysis		3	NA	0
3300013985	Urban prokaryotic and eukaryotic communities from the subway in New York, USA: city subway metal -P00833	Urban prokaryotic and eukaryotic communities from the subway and surrounding areas in New York, USA	Engineered:Other	SAMN03270793	Metagenome Analysis		3	NA	0
3300013986	Urban prokaryotic and eukaryotic communities from the subway in New York, USA: city subway metal -P00762	Urban prokaryotic and eukaryotic communities from the subway and surrounding areas in New York, USA	Engineered:Other	SAMN03270722	Metagenome Analysis		2	NA	0
3300013987	Urban prokaryotic and eukaryotic communities from the subway in New York, USA: city subway wood -P01035	Urban prokaryotic and eukaryotic communities from the subway and surrounding areas in New York, USA	Engineered:Other	SAMN03270991	Metagenome Analysis		2	NA	0
3300013988	Urban prokaryotic and eukaryotic communities from the subway in New York, USA: city subway wood -P01008	Urban prokaryotic and eukaryotic communities from the subway and surrounding areas in New York, USA	Engineered:Other	SAMN03270964	Metagenome Analysis		2	NA	0
3300013989	Urban prokaryotic and eukaryotic communities from the subway in New York, USA: city subway metal/plastic -P00927	Urban prokaryotic and eukaryotic communities from the subway and surrounding areas in New York, USA	Engineered:Other	SAMN03270884	Metagenome Analysis		3	NA	0
3300013990	Urban prokaryotic and eukaryotic communities from the subway in New York, USA: city subway metal -P00446	Urban prokaryotic and eukaryotic communities from the subway and surrounding areas in New York, USA	Engineered:Other	SAMN03270409	Metagenome Analysis		4	NA	0
3300013991	Urban prokaryotic and eukaryotic communities from the subway in New York, USA: city subway wood -P01047	Urban prokaryotic and eukaryotic communities from the subway and surrounding areas in New York, USA	Engineered:Other	SAMN03271003	Metagenome Analysis		4	0.0116882	0
3300013992	Urban prokaryotic and eukaryotic communities from the subway in New York, USA: city subway plastic -P00794	Urban prokaryotic and eukaryotic communities from the subway and surrounding areas in New York, USA	Engineered:Other	SAMN03270754	Metagenome Analysis		5	NA	0
3300013993	Urban prokaryotic and eukaryotic communities from the subway in New York, USA: city subway metal -P00613	Urban prokaryotic and eukaryotic communities from the subway and surrounding areas in New York, USA	Engineered:Other	SAMN03270574	Metagenome Analysis		3	NA	0
3300013994	Urban prokaryotic and eukaryotic communities from the subway in New York, USA: city subway metal -PAB004	Urban prokaryotic and eukaryotic communities from the subway and surrounding areas in New York, USA	Engineered:Other	SAMN03271426	Metagenome Analysis		3	NA	0
3300013995	Urban prokaryotic and eukaryotic communities from the subway in New York, USA: city subway metal/plastic -P01512	Urban prokaryotic and eukaryotic communities from the subway and surrounding areas in New York, USA	Engineered:Other	SAMN03271382	Metagenome Analysis		4	NA	0
3300013996	Urban prokaryotic and eukaryotic communities from the subway in New York, USA: city subway metal -P00839	Urban prokaryotic and eukaryotic communities from the subway and surrounding areas in New York, USA	Engineered:Other	SAMN03270799	Metagenome Analysis		2	NA	0
3300013997	Urban prokaryotic and eukaryotic communities from the subway in New York, USA: city subway wood -P01393	Urban prokaryotic and eukaryotic communities from the subway and surrounding areas in New York, USA	Engineered:Other	SAMN03271327	Metagenome Analysis		3	NA	0
3300013998	Urban prokaryotic and eukaryotic communities from the subway in New York, USA: city subway metal -P01033	Urban prokaryotic and eukaryotic communities from the subway and surrounding areas in New York, USA	Engineered:Other	SAMN03270989	Metagenome Analysis		5	0.0159506	1
3300013999	Urban prokaryotic and eukaryotic communities from the subway in New York, USA: city subway wood -P01336	Urban prokaryotic and eukaryotic communities from the subway and surrounding areas in New York, USA	Engineered:Other	SAMN03271270	Metagenome Analysis		3	NA	0
3300014000	Urban prokaryotic and eukaryotic communities from the subway in New York, USA: city subway wood -P01613	Urban prokaryotic and eukaryotic communities from the subway and surrounding areas in New York, USA	Engineered:Other	SAMN03271422	Metagenome Analysis		3	1	0
3300014001	Urban prokaryotic and eukaryotic communities from the subway in New York, USA: city subway metal -P00218	Urban prokaryotic and eukaryotic communities from the subway and surrounding areas in New York, USA	Engineered:Other	SAMN03270191	Metagenome Analysis		3	NA	0
3300014002	Urban prokaryotic and eukaryotic communities from the subway in New York, USA: city subway wood -P00834	Urban prokaryotic and eukaryotic communities from the subway and surrounding areas in New York, USA	Engineered:Other	SAMN03270794	Metagenome Analysis		5	NA	0
3300014003	Urban prokaryotic and eukaryotic communities from the subway in New York, USA: city subway wood -P01118	Urban prokaryotic and eukaryotic communities from the subway and surrounding areas in New York, USA	Engineered:Other	SAMN03271067	Metagenome Analysis		4	NA	0
3300014004	Urban prokaryotic and eukaryotic communities from the subway in New York, USA: city subway wood -P01231	Urban prokaryotic and eukaryotic communities from the subway and surrounding areas in New York, USA	Engineered:Other	SAMN03271180	Metagenome Analysis		4	NA	0
3300014005	Urban prokaryotic and eukaryotic communities from the subway in New York, USA: city subway metal -P00768	Urban prokaryotic and eukaryotic communities from the subway and surrounding areas in New York, USA	Engineered:Other	SAMN03270728	Metagenome Analysis		4	NA	0
3300014006	Human skin bacterial and viral communities - University of Pennsylvania - MG100132	Human skin bacterial and viral communities - University of Pennsylvania	Host-associated:Other	SAMN03159931	Metagenome Analysis		2	NA	0
3300014007	Urban prokaryotic and eukaryotic communities from the subway in New York, USA: city subway metal -P00395	Urban prokaryotic and eukaryotic communities from the subway and surrounding areas in New York, USA	Engineered:Other	SAMN03270360	Metagenome Analysis		4	NA	0
3300014008	Urban prokaryotic and eukaryotic communities from the subway in New York, USA: city subway metal -P01316	Urban prokaryotic and eukaryotic communities from the subway and surrounding areas in New York, USA	Engineered:Other	SAMN03271250	Metagenome Analysis		3	NA	0
3300014009	Urban prokaryotic and eukaryotic communities from the subway in New York, USA: city subway metal -P00972	Urban prokaryotic and eukaryotic communities from the subway and surrounding areas in New York, USA	Engineered:Other	SAMN03270928	Metagenome Analysis		5	NA	0
3300014010	Urban prokaryotic and eukaryotic communities from the subway in New York, USA: city subway metal/plastic -P00874	Urban prokaryotic and eukaryotic communities from the subway and surrounding areas in New York, USA	Engineered:Other	SAMN03270834	Metagenome Analysis		3	NA	0
3300014011	Urban prokaryotic and eukaryotic communities from the subway in New York, USA: city subway metal/plastic -P01526	Urban prokaryotic and eukaryotic communities from the subway and surrounding areas in New York, USA	Engineered:Other	SAMN03271396	Metagenome Analysis		5	NA	0
3300014012	Urban prokaryotic and eukaryotic communities from the subway in New York, USA: city subway metal -P00975	Urban prokaryotic and eukaryotic communities from the subway and surrounding areas in New York, USA	Engineered:Other	SAMN03270931	Metagenome Analysis		4	NA	0
3300014013	Urban prokaryotic and eukaryotic communities from the subway in New York, USA: city subway metal/plastic -P01053	Urban prokaryotic and eukaryotic communities from the subway and surrounding areas in New York, USA	Engineered:Other	SAMN03271009	Metagenome Analysis		4	0.0117698	1
3300014014	Urban prokaryotic and eukaryotic communities from the subway in New York, USA: city subway metal -P01099	Urban prokaryotic and eukaryotic communities from the subway and surrounding areas in New York, USA	Engineered:Other	SAMN03271048	Metagenome Analysis		4	NA	0
3300014015	Urban prokaryotic and eukaryotic communities from the subway in New York, USA: city subway metal -P00932	Urban prokaryotic and eukaryotic communities from the subway and surrounding areas in New York, USA	Engineered:Other	SAMN03270889	Metagenome Analysis		4	NA	0
3300014016	Urban prokaryotic and eukaryotic communities from the subway in New York, USA: city subway metal -P00405	Urban prokaryotic and eukaryotic communities from the subway and surrounding areas in New York, USA	Engineered:Other	SAMN03270370	Metagenome Analysis		7	NA	0
3300014017	Urban prokaryotic and eukaryotic communities from the subway in New York, USA: city subway metal -P01305	Urban prokaryotic and eukaryotic communities from the subway and surrounding areas in New York, USA	Engineered:Other	SAMN03271239	Metagenome Analysis		4	NA	0
3300014018	Urban prokaryotic and eukaryotic communities from the subway in New York, USA: city subway metal -P01094	Urban prokaryotic and eukaryotic communities from the subway and surrounding areas in New York, USA	Engineered:Other	SAMN03271043	Metagenome Analysis		5	NA	0
3300014019	Urban prokaryotic and eukaryotic communities from the subway in New York, USA: city subway metal -P00830	Urban prokaryotic and eukaryotic communities from the subway and surrounding areas in New York, USA	Engineered:Other	SAMN03270790	Metagenome Analysis		6	0.0575961	1
3300014020	Urban prokaryotic and eukaryotic communities from the subway in New York, USA: city subway metal -P00940	Urban prokaryotic and eukaryotic communities from the subway and surrounding areas in New York, USA	Engineered:Other	SAMN03270897	Metagenome Analysis		7	NA	0
3300014021	Urban prokaryotic and eukaryotic communities from the subway in New York, USA: city subway metal/plastic -P00941	Urban prokaryotic and eukaryotic communities from the subway and surrounding areas in New York, USA	Engineered:Other	SAMN03270898	Metagenome Analysis		5	NA	0
3300014022	Urban prokaryotic and eukaryotic communities from the subway in New York, USA: city subway metal -P01153	Urban prokaryotic and eukaryotic communities from the subway and surrounding areas in New York, USA	Engineered:Other	SAMN03271102	Metagenome Analysis		4	NA	0
3300014023	Wastewater microbial communities from municipal sewage treatment plant in Nanjing, China - JXZ_AS_meta	Wastewater microbial communities from municipal sewage treatment plants in Nanjing, China	Engineered:Other	SAMN02582409	Metagenome Analysis		9	0.215751	0
3300014024	Human oral microbial communities from Los Angeles, CA, USA - S14-01-D	Human oral microbial communities from Los Angeles, CA, USA	Host-associated:Other	SAMN03287598	Metagenome Analysis		41	NA	0
3300014025	Human oral microbial communities from Los Angeles, CA, USA - S13-04-R	Human oral microbial communities from Los Angeles, CA, USA	Host-associated:Other	SAMN03287589	Metagenome Analysis		60	0.0335248	1
3300014026	Human oral microbial communities from Los Angeles, CA, USA - S17-03-R	Human oral microbial communities from Los Angeles, CA, USA	Host-associated:Other	SAMN03287592	Metagenome Analysis		74	0.0283083	1
3300014028	Human gut microbial communities from patients with symptomatic atherosclerosis - Chalmers University of Technology - 32	Human gut microbial communities from patients with symptomatic atherosclerosis - Chalmers University of Technology	Host-associated:Human-fecal	SAMN01760935	Metagenome Analysis		47	0.0797395	15
3300014029	Aquatic microbial communities from drinking water treatment plant in Pearl River Delta area, China - influent_20110722	Aquatic microbial communities from drinking water treatment plant in Pearl River Delta area, China	Aquatic:Freshwater	SAMN01925354	Metagenome Analysis		24	NA	0
3300014030	Marine hypoxic microbial communities from the Gulf of Mexico, USA - 11m_Station1_GOM_Metagenome	Marine hypoxic microbial communities from the Gulf of Mexico, USA	Aquatic:Other	SAMN03383901	Metagenome Analysis		45	NA	0
3300014031	Permafrost microbial communities from Nunavut, Canada - A35_80cm_0.25M	Permafrost microbial communities from Nunavut, Canada to study carbon cycling	Terrestrial:Other	SAMN03075718	Metagenome Analysis		33	0.346226	0
3300014037	Human oral microbial communities from Los Angeles, CA, USA - S21-04-R	Human oral microbial communities from Los Angeles, CA, USA	Host-associated:Other	SAMN03287605	Metagenome Analysis		81	NA	0
3300014038	Human oral microbial communities from Los Angeles, CA, USA - S27-04-R	Human oral microbial communities from Los Angeles, CA, USA	Host-associated:Other	SAMN03287609	Metagenome Analysis		77	NA	0
3300014039	Baboon gut microbial communities from fecal samples in Kenya - M06	Baboon gut microbial communities from fecal samples in Kenya	Host-associated:NonHuman-fecal	SAMN03275582	Metagenome Analysis		67	0.125142	42
3300014040	Human gut microbial communities from patients with symptomatic atherosclerosis - Chalmers University of Technology - 352	Human gut microbial communities from patients with symptomatic atherosclerosis - Chalmers University of Technology	Host-associated:Human-fecal	SAMN01760978	Metagenome Analysis		73	0.0308359	10
3300014041	Coral microbial communities from a home aquarium in Belgium - PD-TF-control B	Coral microbial communities from home aquarium in Belgium and Reunion Island, France	Host-associated:Other	SAMN02767191	Metagenome Analysis		0	0.239461	0
3300014042	Epidermal mucus viral and microbial communities from European eel in Spain - Ebro delta (0.22 um filter)	Epidermal mucus viral and microbial communities from European eel in Spain	Host-associated:Other	SAMN03081543	Metagenome Analysis		47	0.0268449	4
3300014043	Sheep rumen microbial communities from Wyoming, USA - O_aries_Forg_1248	Ruminant gut microbial communities from various locations in USA	Host-associated:Rumen	SAMN02302785	Metagenome Analysis		56	0.044725	35
3300014044	Urban prokaryotic and eukaryotic communities from the subway in New York, USA: city subway metal/plastic -P00865	Urban prokaryotic and eukaryotic communities from the subway and surrounding areas in New York, USA	Engineered:Other	SAMN03270825	Metagenome Analysis		3	NA	0
3300014045	Urban prokaryotic and eukaryotic communities from the subway in New York, USA: city subway metal/plastic -P00632	Urban prokaryotic and eukaryotic communities from the subway and surrounding areas in New York, USA	Engineered:Other	SAMN03270593	Metagenome Analysis		4	NA	0
3300014046	Human skin bacterial and viral communities - University of Pennsylvania - MG100440	Human skin bacterial and viral communities - University of Pennsylvania	Host-associated:Other	SAMN03160089	Metagenome Analysis		2	0.577247	1
3300014047	Sheep rumen microbial communities from Wyoming, USA - O_aries_Forg_1003	Ruminant gut microbial communities from various locations in USA	Host-associated:Rumen	SAMN02302770	Metagenome Analysis		48	0.0186005	4
3300014048	Urban prokaryotic and eukaryotic communities from the subway in New York, USA: city subway metal/plastic -P00569	Urban prokaryotic and eukaryotic communities from the subway and surrounding areas in New York, USA	Engineered:Other	SAMN03270530	Metagenome Analysis		11	NA	0
3300014049	Urban prokaryotic and eukaryotic communities from the subway in New York, USA: city subway metal/plastic -P00643	Urban prokaryotic and eukaryotic communities from the subway and surrounding areas in New York, USA	Engineered:Other	SAMN03270604	Metagenome Analysis		10	NA	0
3300014050	Freshwater microbial communities from Lake Lanier in Georgia, USA - LL_1007B	Freshwater microbial communities from Lake Lanier in Georgia, USA	Aquatic:Freshwater	SAMN02302271	Metagenome Analysis		79	NA	0
3300014052	Permafrost microbial communities from Nunavut, Canada - A23_35cm_12M	Permafrost microbial communities from Nunavut, Canada to study carbon cycling	Terrestrial:Other	SAMN03075748	Metagenome Analysis		71	NA	0
3300014053	Contaminated water microbial communities from Hexachlorocyclohexane (HCH) contaminated sediment in Lucknow, India - Pond Sediment	Contaminated water microbial communities from pond sediment in Lucknow, India	Aquatic:Freshwater	SAMN03024556	Metagenome Analysis		20	NA	0
3300014054	Permafrost microbial communities from Nunavut, Canada - A34_5cm_12M	Permafrost microbial communities from Nunavut, Canada to study carbon cycling	Terrestrial:Other	SAMN03075744	Metagenome Analysis		44	NA	0
3300014055	Sewage treatment plant microbial communities from Vermont, USA - ANOX_W	Sewage treatment plant microbial communities from Vermont, USA	Engineered:Other	SAMN03770536	Metagenome Analysis		97	0.0402255	6
3300014056	Permafrost microbial communities from Nunavut, Canada - A20_5cm_0M	Permafrost microbial communities from Nunavut, Canada to study carbon cycling	Terrestrial:Other	SAMN03075695	Metagenome Analysis		72	NA	0
3300014057	Sheep rumen microbial communities from Wyoming, USA - O_aries_Forg_1208	Ruminant gut microbial communities from various locations in USA	Host-associated:Rumen	SAMN02302784	Metagenome Analysis		143	0.0244042	33
3300014058	Permafrost microbial communities from Nunavut, Canada - A3_65cm_0.25M	Permafrost microbial communities from Nunavut, Canada to study carbon cycling	Terrestrial:Other	SAMN03075720	Metagenome Analysis		88	NA	0
3300014059	Activated sludge microbial communities from Shanghai, China - membrane bioreactor - Membrane foulants	Activated sludge microbial communities from Shanghai, China	Engineered:Other	SAMN02596448	Metagenome Analysis		132	0.244702	6
3300014060	Freshwater microbial communities from Crystal Geyser, Utah, USA - CG_3.0	Freshwater microbial communities from Crystal Geyser, Utah, USA	Aquatic:Freshwater	SAMN02419150	Metagenome Analysis	27112493;Genomic resolution of a cold subsurface aquifer community provides metabolic insights for novel microbes adapted to high CO concentrations.	295	0.0154591	69
3300014061	Fecal viral communites from wild urban brown rats in Berlin, Germany - Mu/10/1781	Fecal viral communites from wild urban brown rats in Berlin, Germany	Host-associated:NonHuman-fecal	SAMN02699990	Metagenome Analysis		0	0.236655	0
3300014062	Urban prokaryotic and eukaryotic communities from the subway in New York, USA: city subway metal -P00433	Urban prokaryotic and eukaryotic communities from the subway and surrounding areas in New York, USA	Engineered:Other	SAMN03270396	Metagenome Analysis		2	NA	0
3300014063	Urban prokaryotic and eukaryotic communities from the subway in New York, USA: city subway plastic -P00709	Urban prokaryotic and eukaryotic communities from the subway and surrounding areas in New York, USA	Engineered:Other	SAMN03270670	Metagenome Analysis		2	NA	0
3300014064	Urban prokaryotic and eukaryotic communities from the subway in New York, USA: city subway metal -P00213	Urban prokaryotic and eukaryotic communities from the subway and surrounding areas in New York, USA	Engineered:Other	SAMN03270186	Metagenome Analysis		4	NA	0
3300014065	Urban prokaryotic and eukaryotic communities from the subway in New York, USA: city subway metal -P00793	Urban prokaryotic and eukaryotic communities from the subway and surrounding areas in New York, USA	Engineered:Other	SAMN03270753	Metagenome Analysis		3	NA	0
3300014066	Urban prokaryotic and eukaryotic communities from the subway in New York, USA: city subway metal -P00780	Urban prokaryotic and eukaryotic communities from the subway and surrounding areas in New York, USA	Engineered:Other	SAMN03270740	Metagenome Analysis		7	NA	0
3300014067	Urban prokaryotic and eukaryotic communities from the subway in New York, USA: city subway wood -P00456	Urban prokaryotic and eukaryotic communities from the subway and surrounding areas in New York, USA	Engineered:Other	SAMN03270419	Metagenome Analysis		3	0.0384403	1
3300014068	Urban prokaryotic and eukaryotic communities from the subway in New York, USA: city subway metal -P00387	Urban prokaryotic and eukaryotic communities from the subway and surrounding areas in New York, USA	Engineered:Other	SAMN03270352	Metagenome Analysis		6	NA	0
3300014069	Urban prokaryotic and eukaryotic communities from the subway in New York, USA: city subway metal/plastic -P00649	Urban prokaryotic and eukaryotic communities from the subway and surrounding areas in New York, USA	Engineered:Other	SAMN03270610	Metagenome Analysis		7	NA	0
3300014070	Urban prokaryotic and eukaryotic communities from the subway in New York, USA: city subway wood -P01086	Urban prokaryotic and eukaryotic communities from the subway and surrounding areas in New York, USA	Engineered:Other	SAMN03271035	Metagenome Analysis		8	NA	0
3300014071	Urban prokaryotic and eukaryotic communities from the subway in New York, USA: city subway metal/plastic -P00633	Urban prokaryotic and eukaryotic communities from the subway and surrounding areas in New York, USA	Engineered:Other	SAMN03270594	Metagenome Analysis		7	0.0299219	1
3300014072	Urban prokaryotic and eukaryotic communities from the subway in New York, USA: city subway metal/plastic -P00638	Urban prokaryotic and eukaryotic communities from the subway and surrounding areas in New York, USA	Engineered:Other	SAMN03270599	Metagenome Analysis		7	NA	0
3300014073	Urban prokaryotic and eukaryotic communities from the subway in New York, USA: city subway metal/plastic -P00606	Urban prokaryotic and eukaryotic communities from the subway and surrounding areas in New York, USA	Engineered:Other	SAMN03270567	Metagenome Analysis		10	NA	0
3300014074	Pacific white shrimp tissue microbial communities imported from Honduras to Iowa, USA - H12	Pacific white shrimp tissue microbial communities imported from various locations to Iowa, USA	Host-associated:Other	SAMN03952492	Metagenome Analysis		0	NA	0
3300014075	Pacific white shrimp tissue microbial communities imported from Honduras to Iowa, USA - H5	Pacific white shrimp tissue microbial communities imported from various locations to Iowa, USA	Host-associated:Other	SAMN03952495	Metagenome Analysis		0	NA	0
3300014076	Pacific white shrimp tissue microbial communities imported from Indonesia to Iowa, USA - IO3	Pacific white shrimp tissue microbial communities imported from various locations to Iowa, USA	Host-associated:Other	SAMN03952499	Metagenome Analysis		0	NA	0
3300014077	Pacific white shrimp tissue microbial communities imported from Vietnam to Iowa, USA - VN3	Pacific white shrimp tissue microbial communities imported from various locations to Iowa, USA	Host-associated:Other	SAMN03952527	Metagenome Analysis		0	NA	0
3300014078	Pacific white shrimp tissue microbial communities imported from Vietnam to Iowa, USA - VN8	Pacific white shrimp tissue microbial communities imported from various locations to Iowa, USA	Host-associated:Other	SAMN03952530	Metagenome Analysis		0	NA	0
3300014079	Pacific white shrimp tissue microbial communities imported from Indonesia to Iowa, USA - IO8	Pacific white shrimp tissue microbial communities imported from various locations to Iowa, USA	Host-associated:Other	SAMN03952504	Metagenome Analysis		0	NA	0
3300014080	Pacific white shrimp tissue microbial communities imported from Venezuela to Iowa, USA - V9	Pacific white shrimp tissue microbial communities imported from various locations to Iowa, USA	Host-associated:Other	SAMN03952523	Metagenome Analysis		0	NA	0
3300014081	Pacific white shrimp tissue microbial communities imported from Vietnam to Iowa, USA - VN9	Pacific white shrimp tissue microbial communities imported from various locations to Iowa, USA	Host-associated:Other	SAMN03952531	Metagenome Analysis		0	NA	0
3300014082	Pacific white shrimp tissue microbial communities imported from Vietnam to Iowa, USA - VN1	Pacific white shrimp tissue microbial communities imported from various locations to Iowa, USA	Host-associated:Other	SAMN03952525	Metagenome Analysis		0	NA	0
3300014083	Fecal viral communites from wild urban brown rats in Berlin, Germany - Mu/10/1773	Fecal viral communites from wild urban brown rats in Berlin, Germany	Host-associated:NonHuman-fecal	SAMN02699984	Metagenome Analysis		0	0.761394	1
3300014084	Urban prokaryotic and eukaryotic communities from the subway in New York, USA: city subway metal/plastic -P01523	Urban prokaryotic and eukaryotic communities from the subway and surrounding areas in New York, USA	Engineered:Other	SAMN03271393	Metagenome Analysis		3	0.0393133	1
3300014085	Human oral microbial communities of schizophrenia patients from Maryland, USA - ES_088	Human oral microbial communities of schizophrenia patients from Maryland, USA	Host-associated:Other	SAMN02919190	Metagenome Analysis		3	NA	0
3300014086	Urban prokaryotic and eukaryotic communities from the subway in New York, USA: city subway metal/plastic -P00900	Urban prokaryotic and eukaryotic communities from the subway and surrounding areas in New York, USA	Engineered:Other	SAMN03270857	Metagenome Analysis		4	NA	0
3300014087	Urban prokaryotic and eukaryotic communities from the subway in New York, USA: city subway wood -P00401	Urban prokaryotic and eukaryotic communities from the subway and surrounding areas in New York, USA	Engineered:Other	SAMN03270366	Metagenome Analysis		7	NA	0
3300014088	Human oral microbial communities of schizophrenia patients from Maryland, USA - ES_046	Human oral microbial communities of schizophrenia patients from Maryland, USA	Host-associated:Other	SAMN02919213	Metagenome Analysis		5	NA	0
3300014089	Human oral microbial communities of schizophrenia patients from Maryland, USA - ES_095	Human oral microbial communities of schizophrenia patients from Maryland, USA	Host-associated:Other	SAMN02919192	Metagenome Analysis		5	NA	0
3300014090	Human oral microbial communities of schizophrenia patients from Maryland, USA - ES_099	Human oral microbial communities of schizophrenia patients from Maryland, USA	Host-associated:Other	SAMN02919193	Metagenome Analysis		6	NA	0
3300014091	Urban prokaryotic and eukaryotic communities from the subway in New York, USA: city subway metal/plastic -P00598	Urban prokaryotic and eukaryotic communities from the subway and surrounding areas in New York, USA	Engineered:Other	SAMN03270559	Metagenome Analysis		7	NA	0
3300014092	Urban prokaryotic and eukaryotic communities from the subway in New York, USA: city subway metal -P01383	Urban prokaryotic and eukaryotic communities from the subway and surrounding areas in New York, USA	Engineered:Other	SAMN03271317	Metagenome Analysis		6	NA	0
3300014093	Urban prokaryotic and eukaryotic communities from the subway in New York, USA: city subway metal/plastic -P00645	Urban prokaryotic and eukaryotic communities from the subway and surrounding areas in New York, USA	Engineered:Other	SAMN03270606	Metagenome Analysis		8	NA	0
3300014094	Urban prokaryotic and eukaryotic communities from the subway in New York, USA: city subway metal/plastic -P00639	Urban prokaryotic and eukaryotic communities from the subway and surrounding areas in New York, USA	Engineered:Other	SAMN03270600	Metagenome Analysis		9	NA	0
3300014095	Urban prokaryotic and eukaryotic communities from the subway in New York, USA: city subway metal/plastic -P00640	Urban prokaryotic and eukaryotic communities from the subway and surrounding areas in New York, USA	Engineered:Other	SAMN03270601	Metagenome Analysis		15	0.0332491	1
3300014096	Human oral microbial communities of schizophrenia patients from Maryland, USA - ES_210	Human oral microbial communities of schizophrenia patients from Maryland, USA	Host-associated:Other	SAMN02919203	Metagenome Analysis		21	0.0696425	1
3300014098	Pacific white shrimp tissue microbial communities imported from Thailand to Iowa, USA - T3	Pacific white shrimp tissue microbial communities imported from various locations to Iowa, USA	Host-associated:Other	SAMN03952509	Metagenome Analysis		0	NA	0
3300014099	Pacific white shrimp tissue microbial communities imported from Indonesia to Iowa, USA - IO9	Pacific white shrimp tissue microbial communities imported from various locations to Iowa, USA	Host-associated:Other	SAMN03952505	Metagenome Analysis		0	NA	0
3300014100	Pacific white shrimp tissue microbial communities imported from Thailand to Iowa, USA - T5	Pacific white shrimp tissue microbial communities imported from various locations to Iowa, USA	Host-associated:Other	SAMN03952511	Metagenome Analysis		0	NA	0
3300014101	Pacific white shrimp tissue microbial communities imported from Thailand to Iowa, USA - T4	Pacific white shrimp tissue microbial communities imported from various locations to Iowa, USA	Host-associated:Other	SAMN03952510	Metagenome Analysis		0	NA	0
3300014102	Pacific white shrimp tissue microbial communities imported from Vietnam to Iowa, USA - VN5	Pacific white shrimp tissue microbial communities imported from various locations to Iowa, USA	Host-associated:Other	SAMN03952529	Metagenome Analysis		0	NA	0
3300014103	Pacific white shrimp tissue microbial communities imported from Vietnam to Iowa, USA - VN2	Pacific white shrimp tissue microbial communities imported from various locations to Iowa, USA	Host-associated:Other	SAMN03952526	Metagenome Analysis		0	NA	0
3300014104	Human oral microbial communities of schizophrenia patients from Maryland, USA - ES_010	Human oral microbial communities of schizophrenia patients from Maryland, USA	Host-associated:Other	SAMN02919207	Metagenome Analysis		6	NA	0
3300014105	Human oral microbial communities of schizophrenia patients from Maryland, USA - ES_017	Human oral microbial communities of schizophrenia patients from Maryland, USA	Host-associated:Other	SAMN02919209	Metagenome Analysis		4	0.261605	0
3300014106	Human oral microbial communities of schizophrenia patients from Maryland, USA - ES_211	Human oral microbial communities of schizophrenia patients from Maryland, USA	Host-associated:Other	SAMN02919204	Metagenome Analysis		10	0.193818	0
3300014107	Human oral microbial communities of schizophrenia patients from Maryland, USA - ES_014	Human oral microbial communities of schizophrenia patients from Maryland, USA	Host-associated:Other	SAMN02919208	Metagenome Analysis		7	NA	0
3300014108	Human oral microbial communities of schizophrenia patients from Maryland, USA - ES_024	Human oral microbial communities of schizophrenia patients from Maryland, USA	Host-associated:Other	SAMN02919211	Metagenome Analysis		18	NA	0
3300014109	Human oral microbial communities of schizophrenia patients from Maryland, USA - ES_110	Human oral microbial communities of schizophrenia patients from Maryland, USA	Host-associated:Other	SAMN02919197	Metagenome Analysis		49	0.0428841	3
3300014126	Pacific white shrimp tissue microbial communities imported from Venezuela to Iowa, USA - V10	Pacific white shrimp tissue microbial communities imported from various locations to Iowa, USA	Host-associated:Other	SAMN03952514	Metagenome Analysis		0	NA	0
3300014127	Pacific white shrimp tissue microbial communities imported from Venezuela to Iowa, USA - V2	Pacific white shrimp tissue microbial communities imported from various locations to Iowa, USA	Host-associated:Other	SAMN03952518	Metagenome Analysis		0	NA	0
3300014128	Pacific white shrimp tissue microbial communities imported from Venezuela to Iowa, USA - V11	Pacific white shrimp tissue microbial communities imported from various locations to Iowa, USA	Host-associated:Other	SAMN03952515	Metagenome Analysis		0	NA	0
3300014129	Human oral microbial communities of schizophrenia patients from Maryland, USA - ES_001	Human oral microbial communities of schizophrenia patients from Maryland, USA	Host-associated:Other	SAMN02919205	Metagenome Analysis		1	0	0
3300014130	Pacific white shrimp tissue microbial communities imported from Venezuela to Iowa, USA - V12	Pacific white shrimp tissue microbial communities imported from various locations to Iowa, USA	Host-associated:Other	SAMN03952516	Metagenome Analysis		0	NA	0
3300014131	Human oral microbial communities of schizophrenia patients from Maryland, USA - ES_147	Human oral microbial communities of schizophrenia patients from Maryland, USA	Host-associated:Other	SAMN02919220	Metagenome Analysis		8	NA	0
3300014132	Human oral microbial communities of schizophrenia patients from Maryland, USA - ES_132	Human oral microbial communities of schizophrenia patients from Maryland, USA	Host-associated:Other	SAMN02919218	Metagenome Analysis		7	NA	0
3300014133	Human oral microbial communities of schizophrenia patients from Maryland, USA - ES_019	Human oral microbial communities of schizophrenia patients from Maryland, USA	Host-associated:Other	SAMN02919210	Metagenome Analysis		9	NA	0
3300014134	Human oral microbial communities of schizophrenia patients from Maryland, USA - ES_108	Human oral microbial communities of schizophrenia patients from Maryland, USA	Host-associated:Other	SAMN02919216	Metagenome Analysis		8	NA	0
3300014135	Human oral microbial communities of schizophrenia patients from Maryland, USA - ES_043	Human oral microbial communities of schizophrenia patients from Maryland, USA	Host-associated:Other	SAMN02919212	Metagenome Analysis		13	NA	0
3300014136	Pacific white shrimp tissue microbial communities imported from Thailand to Iowa, USA - T9	Pacific white shrimp tissue microbial communities imported from various locations to Iowa, USA	Host-associated:Other	SAMN03952513	Metagenome Analysis		0	NA	0
3300014137	Human oral microbial communities of schizophrenia patients from Maryland, USA - ES_208	Human oral microbial communities of schizophrenia patients from Maryland, USA	Host-associated:Other	SAMN02919201	Metagenome Analysis		26	NA	0
3300014138	Pacific white shrimp tissue microbial communities imported from Venezuela to Iowa, USA - V3	Pacific white shrimp tissue microbial communities imported from various locations to Iowa, USA	Host-associated:Other	SAMN03952519	Metagenome Analysis		0	NA	0
3300014139	Pacific white shrimp tissue microbial communities imported from Venezuela to Iowa, USA - V1	Pacific white shrimp tissue microbial communities imported from various locations to Iowa, USA	Host-associated:Other	SAMN03952517	Metagenome Analysis		0	NA	0
3300014140	Human oral microbial communities of schizophrenia patients from Maryland, USA - ES_104	Human oral microbial communities of schizophrenia patients from Maryland, USA	Host-associated:Other	SAMN02919194	Metagenome Analysis		35	0.0648271	1
3300014142	Pacific white shrimp tissue microbial communities imported from Honduras to Iowa, USA - H3	Pacific white shrimp tissue microbial communities imported from various locations to Iowa, USA	Host-associated:Other	SAMN03952494	Metagenome Analysis		0	NA	0
3300014143	Pacific white shrimp tissue microbial communities imported from Thailand to Iowa, USA - T7	Pacific white shrimp tissue microbial communities imported from various locations to Iowa, USA	Host-associated:Other	SAMN03952512	Metagenome Analysis		0	NA	0
3300014149	In situ water column microbial community from the vent pool of Chocolate Pots hot spring, Yellowstone National Park, Wyoming, USA - CP Vent Pool	In situ water column microbial community from the vent pool of Chocolate Pots hot spring, Yellowstone National Park, Wyoming, USA	Aquatic:Other	SAMN05716809	Metagenome Analysis		114	0.00712379	1
3300014174	Human lung microbial communities from intubated patients in Washington, D.C., USA - s002	Human lung microbial communities from intubated patients in Washington, D.C., USA	Host-associated:Other	SAMN02997297	Metagenome Analysis		0	NA	0
3300014177	Pacific white shrimp tissue microbial communities imported from Honduras to Iowa, USA - H7	Pacific white shrimp tissue microbial communities imported from various locations to Iowa, USA	Host-associated:Other	SAMN03952496	Metagenome Analysis		0	NA	0
3300014178	Pacific white shrimp tissue microbial communities imported from Vietnam to Iowa, USA - VN12	Pacific white shrimp tissue microbial communities imported from various locations to Iowa, USA	Host-associated:Other	SAMN03952524	Metagenome Analysis		0	NA	0
3300014179	Pacific white shrimp tissue microbial communities imported from Indonesia to Iowa, USA - IO7	Pacific white shrimp tissue microbial communities imported from various locations to Iowa, USA	Host-associated:Other	SAMN03952503	Metagenome Analysis		0	NA	0
3300014180	Pacific white shrimp tissue microbial communities imported from Indonesia to Iowa, USA - IO2	Pacific white shrimp tissue microbial communities imported from various locations to Iowa, USA	Host-associated:Other	SAMN03952498	Metagenome Analysis		0	NA	0
3300014181	Pacific white shrimp tissue microbial communities imported from Venezuela to Iowa, USA - V8	Pacific white shrimp tissue microbial communities imported from various locations to Iowa, USA	Host-associated:Other	SAMN03952522	Metagenome Analysis		0	NA	0
3300014182	Pacific white shrimp tissue microbial communities imported from Thailand to Iowa, USA - T10	Pacific white shrimp tissue microbial communities imported from various locations to Iowa, USA	Host-associated:Other	SAMN03952506	Metagenome Analysis		0	NA	0
3300014183	Pacific white shrimp tissue microbial communities imported from Indonesia to Iowa, USA - IO6	Pacific white shrimp tissue microbial communities imported from various locations to Iowa, USA	Host-associated:Other	SAMN03952502	Metagenome Analysis		0	NA	0
3300014184	Pacific white shrimp tissue microbial communities imported from Venezuela to Iowa, USA - V4	Pacific white shrimp tissue microbial communities imported from various locations to Iowa, USA	Host-associated:Other	SAMN03952520	Metagenome Analysis		0	NA	0
3300014185	Pacific white shrimp tissue microbial communities imported from Indonesia to Iowa, USA - IO5	Pacific white shrimp tissue microbial communities imported from various locations to Iowa, USA	Host-associated:Other	SAMN03952501	Metagenome Analysis		0	NA	0
3300014186	Human oral microbial communities of schizophrenia patients from Maryland, USA - ES_207	Human oral microbial communities of schizophrenia patients from Maryland, USA	Host-associated:Other	SAMN02919200	Metagenome Analysis		3	NA	0
3300014187	Pacific white shrimp tissue microbial communities imported from Honduras to Iowa, USA - H1	Pacific white shrimp tissue microbial communities imported from various locations to Iowa, USA	Host-associated:Other	SAMN03952493	Metagenome Analysis		0	NA	0
3300014188	Pacific white shrimp tissue microbial communities imported from Thailand to Iowa, USA - T1	Pacific white shrimp tissue microbial communities imported from various locations to Iowa, USA	Host-associated:Other	SAMN03952508	Metagenome Analysis		0	NA	0
3300014189	Pacific white shrimp tissue microbial communities imported from Indonesia to Iowa, USA - IO4	Pacific white shrimp tissue microbial communities imported from various locations to Iowa, USA	Host-associated:Other	SAMN03952500	Metagenome Analysis		0	NA	0
3300014196	Human oral microbial communities of schizophrenia patients from Maryland, USA - ES_116	Human oral microbial communities of schizophrenia patients from Maryland, USA	Host-associated:Other	SAMN02919217	Metagenome Analysis		25	NA	0
3300014203	Groundwater microbial communities from an aquifer near a municipal landfill in Southern Ontario, Canada - Pumphouse #3_1 metaG	Leachate and groundwater microbial communities from a municipal landfill and adjacent aquifer in Southern Ontario, Canada	Aquatic:Groundwater	1129790	Metagenome Analysis		651	0.0701821	130
3300014204	Leachate microbial communities from a municipal landfill in Southern Ontario, Canada - Leachate well 64-88 metaG	Leachate and groundwater microbial communities from a municipal landfill and adjacent aquifer in Southern Ontario, Canada	Engineered:Landfill	1129793	Metagenome Analysis		810	0.23652	207
3300014205	Leachate microbial communities from a municipal landfill in Southern Ontario, Canada - Leachate well 162 metaG	Leachate and groundwater microbial communities from a municipal landfill and adjacent aquifer in Southern Ontario, Canada	Engineered:Landfill	1129792	Metagenome Analysis		662	0.149386	106
3300014206	Leachate microbial communities from a municipal landfill in Southern Ontario, Canada - Pumphouse #3 metaG	Leachate and groundwater microbial communities from a municipal landfill and adjacent aquifer in Southern Ontario, Canada	Engineered:Landfill	1129789	Metagenome Analysis		780	0.0375636	150
3300014208	Groundwater microbial communities from an aquifer near a municipal landfill in Southern Ontario, Canada - Groundwater well OW334 metaG	Leachate and groundwater microbial communities from a municipal landfill and adjacent aquifer in Southern Ontario, Canada	Aquatic:Groundwater	1129791	Metagenome Analysis		1002	0.0330535	175
3300014217	Indoor hospital air microbial communities from San Diego, USA - 172_L3_2014-4-25	Indoor hospital air microbial communities from San Diego, USA	Air:Other	SAMN04007321	Metagenome Analysis		0	NA	0
3300014218	Indoor hospital air microbial communities from San Diego, USA - 202_L4_2014-5-23	Indoor hospital air microbial communities from San Diego, USA	Air:Other	SAMN04007333	Metagenome Analysis		0	NA	0
3300014219	Indoor hospital air microbial communities from San Diego, USA - 178_L2_2014-5-9	Indoor hospital air microbial communities from San Diego, USA	Air:Other	SAMN04007327	Metagenome Analysis		0	NA	0
3300014220	Indoor hospital air microbial communities from San Diego, USA - 256_L5_2014-7-7	Indoor hospital air microbial communities from San Diego, USA	Air:Other	SAMN04007355	Metagenome Analysis		0	NA	0
3300014221	Indoor hospital air microbial communities from San Diego, USA - 206_L4_2014-6-2	Indoor hospital air microbial communities from San Diego, USA	Air:Other	SAMN04007337	Metagenome Analysis		0	NA	0
3300014222	Indoor hospital air microbial communities from San Diego, USA - 258_L4_2014-7-9	Indoor hospital air microbial communities from San Diego, USA	Air:Other	SAMN04007357	Metagenome Analysis		0	NA	0
3300014223	Indoor hospital air microbial communities from San Diego, USA - 181_D2_2014-5-14	Indoor hospital air microbial communities from San Diego, USA	Air:Other	SAMN04007330	Metagenome Analysis		0	NA	0
3300014224	Indoor hospital air microbial communities from San Diego, USA - 216_D1_2014-6-18	Indoor hospital air microbial communities from San Diego, USA	Air:Other	SAMN04007347	Metagenome Analysis		0	NA	0
3300014225	Indoor hospital air microbial communities from San Diego, USA - 264_D2_2014-9-19	Indoor hospital air microbial communities from San Diego, USA	Air:Other	SAMN04007377	Metagenome Analysis		0	NA	0
3300014226	Indoor hospital air microbial communities from San Diego, USA - 220_L4_2014-6-23	Indoor hospital air microbial communities from San Diego, USA	Air:Other	SAMN04007351	Metagenome Analysis		0	NA	0
3300014227	Indoor hospital air microbial communities from San Diego, USA - 179_D2_2014-5-9	Indoor hospital air microbial communities from San Diego, USA	Air:Other	SAMN04007328	Metagenome Analysis		0	NA	0
3300014228	Indoor hospital air microbial communities from San Diego, USA - 211_L1_2014-6-9	Indoor hospital air microbial communities from San Diego, USA	Air:Other	SAMN04007342	Metagenome Analysis		0	NA	0
3300014229	Indoor hospital air microbial communities from San Diego, USA - 266_D2_2014-9-26	Indoor hospital air microbial communities from San Diego, USA	Air:Other	SAMN04007379	Metagenome Analysis		0	NA	0
3300014230	Indoor hospital air microbial communities from San Diego, USA - 262_D2_2014-9-12	Indoor hospital air microbial communities from San Diego, USA	Air:Other	SAMN04007375	Metagenome Analysis		0	NA	0
3300014231	Indoor hospital air microbial communities from San Diego, USA - 203_D1_2014-5-23	Indoor hospital air microbial communities from San Diego, USA	Air:Other	SAMN04007334	Metagenome Analysis		0	NA	0
3300014232	Indoor hospital air microbial communities from San Diego, USA - 242_L1_2014-8-15	Indoor hospital air microbial communities from San Diego, USA	Air:Other	SAMN04007367	Metagenome Analysis		0	NA	0
3300014233	Indoor hospital air microbial communities from San Diego, USA - 208_L4_2014-6-6	Indoor hospital air microbial communities from San Diego, USA	Air:Other	SAMN04007339	Metagenome Analysis		0	NA	0
3300014234	Indoor hospital air microbial communities from San Diego, USA - 210_RF_2014-6-9	Indoor hospital air microbial communities from San Diego, USA	Air:Other	SAMN04007341	Metagenome Analysis		0	NA	0
3300014235	Indoor hospital air microbial communities from San Diego, USA - 265_L1_2014-9-26	Indoor hospital air microbial communities from San Diego, USA	Air:Other	SAMN04007378	Metagenome Analysis		0	NA	0
3300014236	Indoor hospital air microbial communities from San Diego, USA - 176_L1_2014-5-5	Indoor hospital air microbial communities from San Diego, USA	Air:Other	SAMN04007325	Metagenome Analysis		0	NA	0
3300014237	Indoor hospital air microbial communities from San Diego, USA - 261_L1_2014-9-12	Indoor hospital air microbial communities from San Diego, USA	Air:Other	SAMN04007374	Metagenome Analysis		1	NA	0
3300014238	Indoor hospital air microbial communities from San Diego, USA - 218_L4_2014-6-20	Indoor hospital air microbial communities from San Diego, USA	Air:Other	SAMN04007349	Metagenome Analysis		0	NA	0
3300014239	Indoor hospital air microbial communities from San Diego, USA - 233_L4_2014-7-2	Indoor hospital air microbial communities from San Diego, USA	Air:Other	SAMN04007353	Metagenome Analysis		0	NA	0
3300014240	Indoor hospital air microbial communities from San Diego, USA - 234_L1_2014-7-25	Indoor hospital air microbial communities from San Diego, USA	Air:Other	SAMN04007360	Metagenome Analysis		0	NA	0
3300014241	Indoor hospital air microbial communities from San Diego, USA - 205_D1_2014-5-28	Indoor hospital air microbial communities from San Diego, USA	Air:Other	SAMN04007336	Metagenome Analysis		0	NA	0
3300014242	Indoor hospital air microbial communities from San Diego, USA - 263_L1_2014-9-19	Indoor hospital air microbial communities from San Diego, USA	Air:Other	SAMN04007376	Metagenome Analysis		0	NA	0
3300014243	Indoor hospital air microbial communities from San Diego, USA - 174_L1_2014-4-30	Indoor hospital air microbial communities from San Diego, USA	Air:Other	SAMN04007323	Metagenome Analysis		0	NA	0
3300014244	Indoor hospital air microbial communities from San Diego, USA - 213_L1_2014-6-12	Indoor hospital air microbial communities from San Diego, USA	Air:Other	SAMN04007344	Metagenome Analysis		0	NA	0
3300014245	Indoor hospital air microbial communities from San Diego, USA - 177_L2_2014-5-5	Indoor hospital air microbial communities from San Diego, USA	Air:Other	SAMN04007326	Metagenome Analysis		0	NA	0
3300014246	Indoor hospital air microbial communities from San Diego, USA - 175_L2_2014-4-30	Indoor hospital air microbial communities from San Diego, USA	Air:Other	SAMN04007324	Metagenome Analysis		0	NA	0
3300014247	Indoor hospital air microbial communities from San Diego, USA - 255_L4_2014-7-7	Indoor hospital air microbial communities from San Diego, USA	Air:Other	SAMN04007354	Metagenome Analysis		0	NA	0
3300014248	Indoor hospital air microbial communities from San Diego, USA - 214_D1_2014-6-16	Indoor hospital air microbial communities from San Diego, USA	Air:Other	SAMN04007345	Metagenome Analysis		1	NA	0
3300014249	Indoor hospital air microbial communities from San Diego, USA - 237_L1_2014-7-24	Indoor hospital air microbial communities from San Diego, USA	Air:Other	SAMN04007363	Metagenome Analysis		0	NA	0
3300014250	Indoor hospital air microbial communities from San Diego, USA - 260_L4_2014-7-11	Indoor hospital air microbial communities from San Diego, USA	Air:Other	SAMN04007359	Metagenome Analysis		1	NA	0
3300014251	Indoor hospital air microbial communities from San Diego, USA - 267_D2_2014-10-3	Indoor hospital air microbial communities from San Diego, USA	Air:Other	SAMN04007380	Metagenome Analysis		1	NA	0
3300014252	Indoor hospital air microbial communities from San Diego, USA - 243_D2_2014-8-22	Indoor hospital air microbial communities from San Diego, USA	Air:Other	SAMN04007368	Metagenome Analysis		1	NA	0
3300014253	Indoor hospital air microbial communities from San Diego, USA - 235_L1_2014-7-22	Indoor hospital air microbial communities from San Diego, USA	Air:Other	SAMN04007361	Metagenome Analysis		1	NA	0
3300014273	Activated sludge bacterial and viral communities from EBPR bioreactors in Queensland, Australia - SBR4-V91801	Activated sludge bacterial and viral communities from EBPR bioreactors in Australia	Engineered:Anoxic-incubation	SAMN03785563	Metagenome Analysis		3	NA	0
3300014274	Indoor hospital air microbial communities from San Diego, USA - 236_L1_2014-7-23	Indoor hospital air microbial communities from San Diego, USA	Air:Other	SAMN04007362	Metagenome Analysis		1	NA	0
3300014275	Indoor hospital air microbial communities from San Diego, USA - 219_D1_2014-6-23	Indoor hospital air microbial communities from San Diego, USA	Air:Other	SAMN04007350	Metagenome Analysis		1	NA	0
3300014276	Urban prokaryotic and eukaryotic communities from the subway in New York, USA: city subway metal -P00990	Urban prokaryotic and eukaryotic communities from the subway and surrounding areas in New York, USA	Engineered:Other	SAMN03270946	Metagenome Analysis		2	0.00870606	0
3300014277	Indoor hospital air microbial communities from San Diego, USA - 238_L1_2014-7-25	Indoor hospital air microbial communities from San Diego, USA	Air:Other	SAMN04007364	Metagenome Analysis		1	NA	0
3300014278	Indoor hospital air microbial communities from San Diego, USA - 241_D2_2014-8-15	Indoor hospital air microbial communities from San Diego, USA	Air:Other	SAMN04007366	Metagenome Analysis		1	NA	0
3300014279	Indoor hospital air microbial communities from San Diego, USA - 207_D1_2014-6-2	Indoor hospital air microbial communities from San Diego, USA	Air:Other	SAMN04007338	Metagenome Analysis		2	NA	0
3300014280	Urban prokaryotic and eukaryotic communities from the subway in New York, USA: city subway metal/plastic -P00193	Urban prokaryotic and eukaryotic communities from the subway and surrounding areas in New York, USA	Engineered:Other	SAMN03270166	Metagenome Analysis		3	0.0262978	0
3300014281	Indoor hospital air microbial communities from San Diego, USA - 245_D2_2014-8-29	Indoor hospital air microbial communities from San Diego, USA	Air:Other	SAMN04007370	Metagenome Analysis		2	NA	0
3300014282	Indoor hospital air microbial communities from San Diego, USA - 204_L4_2014-5-28	Indoor hospital air microbial communities from San Diego, USA	Air:Other	SAMN04007335	Metagenome Analysis		0	NA	0
3300014283	Indoor hospital air microbial communities from San Diego, USA - 215_L4_2014-6-16	Indoor hospital air microbial communities from San Diego, USA	Air:Other	SAMN04007346	Metagenome Analysis		0	NA	0
3300014284	Urban prokaryotic and eukaryotic communities from the subway in New York, USA: city subway metal/plastic -P00196	Urban prokaryotic and eukaryotic communities from the subway and surrounding areas in New York, USA	Engineered:Other	SAMN03270169	Metagenome Analysis		4	NA	0
3300014285	Human oral microbial communities of schizophrenia patients from Maryland, USA - ES_089	Human oral microbial communities of schizophrenia patients from Maryland, USA	Host-associated:Other	SAMN02919191	Metagenome Analysis		3	0.123817	0
3300014286	Indoor hospital air microbial communities from San Diego, USA - 246_L1_2014-8-29	Indoor hospital air microbial communities from San Diego, USA	Air:Other	SAMN04007371	Metagenome Analysis		0	NA	0
3300014287	Urban prokaryotic and eukaryotic communities from the subway in New York, USA: city subway metal/plastic -P00205	Urban prokaryotic and eukaryotic communities from the subway and surrounding areas in New York, USA	Engineered:Other	SAMN03270178	Metagenome Analysis		7	NA	0
3300014288	Urban prokaryotic and eukaryotic communities from the subway in New York, USA: city subway metal/plastic -P00191	Urban prokaryotic and eukaryotic communities from the subway and surrounding areas in New York, USA	Engineered:Other	SAMN03270164	Metagenome Analysis		4	0	1
3300014289	Indoor hospital air microbial communities from San Diego, USA - 180_L2_2014-5-14	Indoor hospital air microbial communities from San Diego, USA	Air:Other	SAMN04007329	Metagenome Analysis		0	NA	0
3300014290	Human oral microbial communities of schizophrenia patients from Maryland, USA - ES_080	Human oral microbial communities of schizophrenia patients from Maryland, USA	Host-associated:Other	SAMN02919215	Metagenome Analysis		14	NA	0
3300014291	Human oral microbial communities of schizophrenia patients from Maryland, USA - ES_137	Human oral microbial communities of schizophrenia patients from Maryland, USA	Host-associated:Other	SAMN02919219	Metagenome Analysis		17	NA	0
3300014292	Human oral microbial communities of schizophrenia patients from Maryland, USA - ES_209	Human oral microbial communities of schizophrenia patients from Maryland, USA	Host-associated:Other	SAMN02919202	Metagenome Analysis		35	NA	0
3300014293	Human oral microbial communities of schizophrenia patients from Maryland, USA - ES_107	Human oral microbial communities of schizophrenia patients from Maryland, USA	Host-associated:Other	SAMN02919196	Metagenome Analysis		42	0.0899514	1
3300014294	Urban prokaryotic and eukaryotic communities from the subway in New York, USA: city subway metal -P01389	Urban prokaryotic and eukaryotic communities from the subway and surrounding areas in New York, USA	Engineered:Other	SAMN03271323	Metagenome Analysis		7	NA	0
3300014356	Human colon tissue microbial communities from Howard University Cancer Center, USA - CC0908	Human fecal and colon tissue microbial communities from Howard University Cancer Center, USA	Host-associated:Human-fecal	SAMN04535563	Metagenome Analysis		3	NA	0
3300014357	Human colon tissue microbial communities from Howard University Cancer Center, USA - CC0929	Human fecal and colon tissue microbial communities from Howard University Cancer Center, USA	Host-associated:Human-fecal	SAMN04535566	Metagenome Analysis		10	0.0235813	2
3300014358	Human colon tissue microbial communities from Howard University Cancer Center, USA - CC0961	Human fecal and colon tissue microbial communities from Howard University Cancer Center, USA	Host-associated:Human-fecal	SAMN04535568	Metagenome Analysis		10	0.0388748	2
3300014489	Permafrost microbial communities from Stordalen Mire, Sweden - 812P2M metaG	Permafrost microbial communities from Stordalen Mire, Sweden	Terrestrial:Other	1132127	Metagenome Analysis		204	0.00878479	5
3300014490	Permafrost microbial communities from Stordalen Mire, Sweden - 611E1M metaG	Permafrost microbial communities from Stordalen Mire, Sweden	Terrestrial:Other	1132119	Metagenome Analysis		276	0.00784511	6
3300014491	Permafrost microbial communities from Stordalen Mire, Sweden - 612S2D metaG	Permafrost microbial communities from Stordalen Mire, Sweden	Terrestrial:Other	1132123	Metagenome Analysis		165	0.00897343	2
3300014492	Permafrost microbial communities from Stordalen Mire, Sweden - 612S2M metaG	Permafrost microbial communities from Stordalen Mire, Sweden	Terrestrial:Other	1132122	Metagenome Analysis		216	NA	0
3300014493	Permafrost microbial communities from Stordalen Mire, Sweden - 712S2M metaG	Permafrost microbial communities from Stordalen Mire, Sweden	Terrestrial:Other	1132125	Metagenome Analysis		292	NA	0
3300014494	Permafrost microbial communities from Stordalen Mire, Sweden - 712E3D metaG	Permafrost microbial communities from Stordalen Mire, Sweden	Terrestrial:Other	1132126	Metagenome Analysis		335	0.0145818	7
3300014495	Permafrost microbial communities from Stordalen Mire, Sweden - 712P3M metaG	Permafrost microbial communities from Stordalen Mire, Sweden	Terrestrial:Other	1132124	Metagenome Analysis		265	0.00639255	1
3300014496	Permafrost microbial communities from Stordalen Mire, Sweden - 711E1D metaG	Permafrost microbial communities from Stordalen Mire, Sweden	Terrestrial:Other	1132120	Metagenome Analysis		331	0.0106837	11
3300014498	Permafrost microbial communities from Stordalen Mire, Sweden - 812E2M metaG	Permafrost microbial communities from Stordalen Mire, Sweden	Terrestrial:Other	1132128	Metagenome Analysis		550	0.00916545	2
3300014499	Permafrost microbial communities from Stordalen Mire, Sweden - 612S2S metaG	Permafrost microbial communities from Stordalen Mire, Sweden	Terrestrial:Other	1132121	Metagenome Analysis		311	0.012213	10
3300014501	Permafrost microbial communities from Stordalen Mire, Sweden - P3-2 metaG (Illumina Assembly)	Permafrost microbial communities from Stordalen Mire, Sweden	Terrestrial:Other	1132130	Metagenome Analysis		796	0.0114531	12
3300014502	Permafrost microbial communities from Stordalen Mire, Sweden - 612E3M metaG (Illumina Assembly)	Permafrost microbial communities from Stordalen Mire, Sweden	Terrestrial:Other	1132129	Metagenome Analysis		869	0.0103269	27
3300014503	Human fecal microbial communities from newborn in Denmark - 9_B	Human host-associated microbial communities from fecal samples of mother and infant in Denmark	Host-associated:Human-fecal	SAMEA2580303	Metagenome Analysis		1	0.0204622	1
3300014504	Deep-sea hydrothermal vent sediment bacterial and viral communities from Southwest Indian Ocean - SWIR-S021-M	Deep-sea hydrothermal vent sediment bacterial and viral communities from Southwest Indian Ocean	Aquatic:Other	SAMN04447815	Metagenome Analysis		0	0	0
3300014505	Human fecal microbial communities from newborn in Denmark - 87_B	Human host-associated microbial communities from fecal samples of mother and infant in Denmark	Host-associated:Human-fecal	SAMEA2580299	Metagenome Analysis		6	NA	0
3300014506	Marine microbial communities to study oil droplet degradation from Trondheimsfjord, Norway - 0160 : 32 days incubation	Marine microbial communities to study oil droplet degradation from Trondheimsfjord, Norway	Aquatic:Other	SAMN03392604	Metagenome Analysis		2	0.902963	0
3300014507	Human fecal microbial communities from newborn in Denmark - 526_B	Human host-associated microbial communities from fecal samples of mother and infant in Denmark	Host-associated:Human-fecal	SAMEA2580155	Metagenome Analysis		10	NA	0
3300014508	Marine microbial communities to study oil droplet degradation from Trondheimsfjord, Norway - 0164 : 64 days incubation	Marine microbial communities to study oil droplet degradation from Trondheimsfjord, Norway	Aquatic:Other	SAMN03392605	Metagenome Analysis		9	0.364999	0
3300014509	Romaine lettuce associated viral communities from produce distribution center in Michigan, USA - FR15	Lettuce associated viral communities from produce distribution center in Michigan, USA	Host-associated:Other	SAMN04211625	Metagenome Analysis		0	NA	0
3300014510	Human fecal microbial communities from newborn in Denmark - 51_B	Human host-associated microbial communities from fecal samples of mother and infant in Denmark	Host-associated:Human-fecal	SAMEA2580147	Metagenome Analysis		5	NA	0
3300014511	Human fecal microbial communities from newborn in Denmark - 78_B	Human host-associated microbial communities from fecal samples of mother and infant in Denmark	Host-associated:Human-fecal	SAMEA2580289	Metagenome Analysis		8	0.0274158	1
3300014512	Human fecal microbial communities from newborn in Denmark - 7_B	Human host-associated microbial communities from fecal samples of mother and infant in Denmark	Host-associated:Human-fecal	SAMEA2580291	Metagenome Analysis		7	0.0298176	3
3300014513	Human fecal microbial communities from infant at 4 months in Denmark - 526_4M	Human host-associated microbial communities from fecal samples of mother and infant in Denmark	Host-associated:Human-fecal	SAMEA2580154	Metagenome Analysis		9	0.022472	1
3300014514	Human fecal microbial communities from newborn in Denmark - 637_B	Human host-associated microbial communities from fecal samples of mother and infant in Denmark	Host-associated:Human-fecal	SAMEA2580275	Metagenome Analysis		8	0.0290369	1
3300014515	Human fecal microbial communities from infant at 4 months in Denmark - 7_4M	Human host-associated microbial communities from fecal samples of mother and infant in Denmark	Host-associated:Human-fecal	SAMEA2580286	Metagenome Analysis		10	0.0327889	4
3300014516	Human fecal microbial communities from newborn in Denmark - 82_B	Human host-associated microbial communities from fecal samples of mother and infant in Denmark	Host-associated:Human-fecal	SAMEA2580295	Metagenome Analysis		10	0.0294101	2
3300014517	Halorespirating mixed culture microbial communities from Toronto, Canada - CF50 DNA	Halorespirating mixed culture microbial communities from Toronto, Canada	Engineered:Other	SAMN01141378	Metagenome Analysis		7	NA	0
3300014518	Urban prokaryotic and eukaryotic communities from the subway in New York, USA: city subway metal -P00336	Urban prokaryotic and eukaryotic communities from the subway and surrounding areas in New York, USA	Engineered:Other	SAMN03270303	Metagenome Analysis		7	NA	0
3300014519	Human fecal microbial communities from infant at 4 months in Denmark - 87_4M	Human host-associated microbial communities from fecal samples of mother and infant in Denmark	Host-associated:Human-fecal	SAMEA2580298	Metagenome Analysis		9	0.0406173	1
3300014520	Human fecal microbial communities from infant at 4 months in Denmark - 637_4M	Human host-associated microbial communities from fecal samples of mother and infant in Denmark	Host-associated:Human-fecal	SAMEA2580274	Metagenome Analysis		15	0.0287858	3
3300014521	Human fecal microbial communities from newborn in Denmark - 511_B	Human host-associated microbial communities from fecal samples of mother and infant in Denmark	Host-associated:Human-fecal	SAMEA2580144	Metagenome Analysis		13	0.0276683	7
3300014522	Human fecal microbial communities from infant at 4 months in Denmark - 51_4M	Human host-associated microbial communities from fecal samples of mother and infant in Denmark	Host-associated:Human-fecal	SAMEA2580146	Metagenome Analysis		14	0.0348652	12
3300014523	Human fecal microbial communities from infant at 4 months in Denmark - 9_4M	Human host-associated microbial communities from fecal samples of mother and infant in Denmark	Host-associated:Human-fecal	SAMEA2580302	Metagenome Analysis		13	0.0392487	1
3300014524	Urban prokaryotic and eukaryotic communities from the subway in New York, USA: city subway metal/plastic -P00463	Urban prokaryotic and eukaryotic communities from the subway and surrounding areas in New York, USA	Engineered:Other	SAMN03270426	Metagenome Analysis		6	NA	0
3300014525	Human fecal microbial communities from newborn in Denmark - 70_B	Human host-associated microbial communities from fecal samples of mother and infant in Denmark	Host-associated:Human-fecal	SAMEA2580283	Metagenome Analysis		17	0.0270254	6
3300014526	Urban prokaryotic and eukaryotic communities from the subway in New York, USA: city subway metal/plastic -P00102	Urban prokaryotic and eukaryotic communities from the subway and surrounding areas in New York, USA	Engineered:Other	SAMN03270087	Metagenome Analysis		11	NA	0
3300014527	Human fecal microbial communities from infant at 4 months in Denmark - 521_4M	Human host-associated microbial communities from fecal samples of mother and infant in Denmark	Host-associated:Human-fecal	SAMEA2580150	Metagenome Analysis		16	0.033303	2
3300014528	Human fecal microbial communities from infant at 4 months in Denmark - 70_4M	Human host-associated microbial communities from fecal samples of mother and infant in Denmark	Host-associated:Human-fecal	SAMEA2580282	Metagenome Analysis		15	0.0487757	9
3300014529	Human fecal microbial communities from infant at 4 months in Denmark - 78_4M	Human host-associated microbial communities from fecal samples of mother and infant in Denmark	Host-associated:Human-fecal	SAMEA2580288	Metagenome Analysis		19	0.0393231	5
3300014530	Human fecal microbial communities from infant at 4 months in Denmark - 511_4M	Human host-associated microbial communities from fecal samples of mother and infant in Denmark	Host-associated:Human-fecal	SAMEA2580143	Metagenome Analysis		21	0.0326003	10
3300014531	Human fecal microbial communities from infant at 4 months in Denmark - 640_4M	Human host-associated microbial communities from fecal samples of mother and infant in Denmark	Host-associated:Human-fecal	SAMEA2580278	Metagenome Analysis		19	0.0312205	1
3300014532	Human fecal microbial communities from infant at 12 months in Denmark - 521_12M	Human host-associated microbial communities from fecal samples of mother and infant in Denmark	Host-associated:Human-fecal	SAMEA2580149	Metagenome Analysis		19	0.0344105	5
3300014533	Human fecal microbial communities from infant at 12 months in Denmark - 9_12M	Human host-associated microbial communities from fecal samples of mother and infant in Denmark	Host-associated:Human-fecal	SAMEA2580301	Metagenome Analysis		21	0.0467245	4
3300014534	Human fecal microbial communities from obese patients in Germany - AS63_6	Human fecal microbial communities from obese patients in Germany	Host-associated:Human-fecal	SAMN03922536	Metagenome Analysis		22	0.0603143	11
3300014535	Human fecal microbial communities from infant at 12 months in Denmark - 7_12M	Human host-associated microbial communities from fecal samples of mother and infant in Denmark	Host-associated:Human-fecal	SAMEA2580285	Metagenome Analysis		29	0.0326677	16
3300014536	Human fecal microbial communities from obese patients in Germany - AS58_12	Human fecal microbial communities from obese patients in Germany	Host-associated:Human-fecal	SAMN03922471	Metagenome Analysis		18	0.0440654	11
3300014537	Human fecal microbial communities from obese patients in Germany - AS60_12	Human fecal microbial communities from obese patients in Germany	Host-associated:Human-fecal	SAMN03922472	Metagenome Analysis		27	0.0457522	9
3300014538	Human fecal microbial communities from obese patients in Germany - AS60_6	Human fecal microbial communities from obese patients in Germany	Host-associated:Human-fecal	SAMN03922533	Metagenome Analysis		25	0.0533233	8
3300014539	Human fecal microbial communities from infant at 4 months in Denmark - 82_4M	Human host-associated microbial communities from fecal samples of mother and infant in Denmark	Host-associated:Human-fecal	SAMEA2580294	Metagenome Analysis		24	0.0386094	13
3300014540	Human fecal microbial communities from obese patients in Germany - AS44_6	Human fecal microbial communities from obese patients in Germany	Host-associated:Human-fecal	SAMN03922526	Metagenome Analysis		24	0.0422573	13
3300014541	Human fecal microbial communities from obese patients in Germany - AS44_12	Human fecal microbial communities from obese patients in Germany	Host-associated:Human-fecal	SAMN03922465	Metagenome Analysis		23	0.04585	19
3300014542	Human fecal microbial communities from obese patients in Germany - AS62_6	Human fecal microbial communities from obese patients in Germany	Host-associated:Human-fecal	SAMN03922535	Metagenome Analysis		23	0.0381218	11
3300014543	Human fecal microbial communities from infant at 12 months in Denmark - 511_12M	Human host-associated microbial communities from fecal samples of mother and infant in Denmark	Host-associated:Human-fecal	SAMEA2580141	Metagenome Analysis		29	0.0330592	12
3300014544	Human fecal microbial communities from obese patients in Germany - AS65_24	Human fecal microbial communities from obese patients in Germany	Host-associated:Human-fecal	SAMN03922507	Metagenome Analysis		26	0.0499431	7
3300014545	Human fecal microbial communities from obese patients in Germany - AS45_12	Human fecal microbial communities from obese patients in Germany	Host-associated:Human-fecal	SAMN03922466	Metagenome Analysis		24	0.0491298	12
3300014546	Human fecal microbial communities from obese patients in Germany - AS60_18	Human fecal microbial communities from obese patients in Germany	Host-associated:Human-fecal	SAMN03922487	Metagenome Analysis		29	0.0529708	12
3300014547	Human fecal microbial communities from obese patients in Germany - AS65_18	Human fecal microbial communities from obese patients in Germany	Host-associated:Human-fecal	SAMN03922492	Metagenome Analysis		23	0.0598168	11
3300014548	Human fecal microbial communities from obese patients in Germany - AS68_6	Human fecal microbial communities from obese patients in Germany	Host-associated:Human-fecal	SAMN03922540	Metagenome Analysis		24	0.0519186	10
3300014549	Human fecal microbial communities from obese patients in Germany - AS51_0	Human fecal microbial communities from obese patients in Germany	Host-associated:Human-fecal	SAMN03922452	Metagenome Analysis		24	0.0481122	19
3300014550	Human fecal microbial communities from ulcerative colitis therapy, University of Washington - UWIBD01P788T3	Human fecal microbial commmunities from Fecal Microbiota Transplantation (FMT) for ulcerative colitis - University of Washington	Host-associated:Human-fecal	SAMN03955579	Metagenome Analysis		27	0.0287618	7
3300014551	Human fecal microbial communities from obese patients in Germany - AS53_0	Human fecal microbial communities from obese patients in Germany	Host-associated:Human-fecal	SAMN03922453	Metagenome Analysis		27	0.0347685	7
3300014552	Human fecal microbial communities from obese patients in Germany - AS56_6	Human fecal microbial communities from obese patients in Germany	Host-associated:Human-fecal	SAMN03922531	Metagenome Analysis		28	0.0411796	17
3300014553	Human fecal microbial communities from obese patients in Germany - AS58_6	Human fecal microbial communities from obese patients in Germany	Host-associated:Human-fecal	SAMN03922532	Metagenome Analysis		28	0.0636097	14
3300014554	Human oral microbial communities of schizophrenia patients from Maryland, USA - ES_106	Human oral microbial communities of schizophrenia patients from Maryland, USA	Host-associated:Other	SAMN02919195	Metagenome Analysis		32	0.0568413	3
3300014555	Human fecal microbial communities from obese patients in Germany - AS56_24	Human fecal microbial communities from obese patients in Germany	Host-associated:Human-fecal	SAMN03922500	Metagenome Analysis		27	0.0473675	7
3300014556	Human fecal microbial communities from obese patients in Germany - AS68_12	Human fecal microbial communities from obese patients in Germany	Host-associated:Human-fecal	SAMN03922479	Metagenome Analysis		29	0.0383994	16
3300014557	Human fecal microbial communities from infant at 12 months in Denmark - 51_12M	Human host-associated microbial communities from fecal samples of mother and infant in Denmark	Host-associated:Human-fecal	SAMEA2580142	Metagenome Analysis		32	0.0281808	12
3300014558	Human fecal microbial communities from obese patients in Germany - AS44_24	Human fecal microbial communities from obese patients in Germany	Host-associated:Human-fecal	SAMN03922495	Metagenome Analysis		28	0.0433286	15
3300014559	Human fecal microbial communities from obese patients in Germany - AS64_0	Human fecal microbial communities from obese patients in Germany	Host-associated:Human-fecal	SAMN03922460	Metagenome Analysis		32	0.0403638	5
3300014560	Human fecal microbial communities from obese patients in Germany - AS51_12	Human fecal microbial communities from obese patients in Germany	Host-associated:Human-fecal	SAMN03922468	Metagenome Analysis		26	0.0410707	22
3300014561	Human fecal microbial communities from obese patients in Germany - AS64_24	Human fecal microbial communities from obese patients in Germany	Host-associated:Human-fecal	SAMN03922506	Metagenome Analysis		32	0.0545268	20
3300014562	Human fecal microbial communities from obese patients in Germany - AS53_6	Human fecal microbial communities from obese patients in Germany	Host-associated:Human-fecal	SAMN03922530	Metagenome Analysis		29	0.0396403	8
3300014563	Human fecal microbial communities from obese patients in Germany - AS45_24	Human fecal microbial communities from obese patients in Germany	Host-associated:Human-fecal	SAMN03922496	Metagenome Analysis		28	0.0462838	16
3300014564	Human fecal microbial communities from infant at 12 months in Denmark - 87_12M	Human host-associated microbial communities from fecal samples of mother and infant in Denmark	Host-associated:Human-fecal	SAMEA2580297	Metagenome Analysis		40	0.0398747	15
3300014565	Human fecal microbial communities from infant at 12 months in Denmark - 82_12M	Human host-associated microbial communities from fecal samples of mother and infant in Denmark	Host-associated:Human-fecal	SAMEA2580293	Metagenome Analysis		37	0.043918	13
3300014566	Human fecal microbial communities from obese patients in Germany - AS58_18	Human fecal microbial communities from obese patients in Germany	Host-associated:Human-fecal	SAMN03922486	Metagenome Analysis		38	0.0556239	16
3300014567	Urban prokaryotic and eukaryotic communities from the subway in New York, USA: city subway metal -P01168	Urban prokaryotic and eukaryotic communities from the subway and surrounding areas in New York, USA	Engineered:Other	SAMN03271117	Metagenome Analysis		3	NA	0
3300014570	Human fecal microbial communities from obese patients in Germany - AS63_12	Human fecal microbial communities from obese patients in Germany	Host-associated:Human-fecal	SAMN03922475	Metagenome Analysis		33	0.0476919	17
3300014571	Human fecal microbial communities from obese patients in Germany - AS60_0	Human fecal microbial communities from obese patients in Germany	Host-associated:Human-fecal	SAMN03922456	Metagenome Analysis		36	0.0501954	11
3300014572	Human fecal microbial communities from obese patients in Germany - AS65_6	Human fecal microbial communities from obese patients in Germany	Host-associated:Human-fecal	SAMN03922538	Metagenome Analysis		27	0.0678188	16
3300014573	Human fecal microbial communities from obese patients in Germany - AS58_24	Human fecal microbial communities from obese patients in Germany	Host-associated:Human-fecal	SAMN03922501	Metagenome Analysis		30	0.0368545	17
3300014575	Pacific white shrimp tissue microbial communities imported from Venezuela to Iowa, USA - V5	Pacific white shrimp tissue microbial communities imported from various locations to Iowa, USA	Host-associated:Other	SAMN03952521	Metagenome Analysis		0	NA	0
3300014576	Urban prokaryotic and eukaryotic communities from the subway in New York, USA: city subway metal -PQiagenBeadWash928-10	Urban prokaryotic and eukaryotic communities from the subway and surrounding areas in New York, USA	Engineered:Other	SAMN03271461	Metagenome Analysis		2	NA	0
3300014577	Indoor hospital air microbial communities from San Diego, USA - 209_D1_2014-6-6	Indoor hospital air microbial communities from San Diego, USA	Air:Other	SAMN04007340	Metagenome Analysis		1	NA	0
3300014578	Urban prokaryotic and eukaryotic communities from the subway in New York, USA: city subway metal -PQiagenBeadWash928-11	Urban prokaryotic and eukaryotic communities from the subway and surrounding areas in New York, USA	Engineered:Other	SAMN03271462	Metagenome Analysis		2	NA	0
3300014579	Urban prokaryotic and eukaryotic communities from the subway in New York, USA: city subway metal -P01329	Urban prokaryotic and eukaryotic communities from the subway and surrounding areas in New York, USA	Engineered:Other	SAMN03271263	Metagenome Analysis		3	NA	0
3300014580	Indoor hospital air microbial communities from San Diego, USA - 171_L2_2014-4-20	Indoor hospital air microbial communities from San Diego, USA	Air:Other	SAMN04007320	Metagenome Analysis		0	NA	0
3300014581	Urban prokaryotic and eukaryotic communities from the subway in New York, USA: city subway metal -P01339	Urban prokaryotic and eukaryotic communities from the subway and surrounding areas in New York, USA	Engineered:Other	SAMN03271273	Metagenome Analysis		2	NA	0
3300014582	Urban prokaryotic and eukaryotic communities from the subway in New York, USA: city subway metal -PQiagenBeadWash928-3	Urban prokaryotic and eukaryotic communities from the subway and surrounding areas in New York, USA	Engineered:Other	SAMN03271465	Metagenome Analysis		1	NA	0
3300014583	Human fecal microbial communities from newborn in Denmark - 598_B	Human host-associated microbial communities from fecal samples of mother and infant in Denmark	Host-associated:Human-fecal	SAMEA2580239	Metagenome Analysis		5	NA	0
3300014585	Urban prokaryotic and eukaryotic communities from the subway in New York, USA: city subway metal/plastic -P00535	Urban prokaryotic and eukaryotic communities from the subway and surrounding areas in New York, USA	Engineered:Other	SAMN03270496	Metagenome Analysis		4	NA	0
3300014586	Urban prokaryotic and eukaryotic communities from the subway in New York, USA: city subway metal -P01350	Urban prokaryotic and eukaryotic communities from the subway and surrounding areas in New York, USA	Engineered:Other	SAMN03271284	Metagenome Analysis		3	NA	0
3300014587	Indoor hospital air microbial communities from San Diego, USA - 248_D2_2014-9-5	Indoor hospital air microbial communities from San Diego, USA	Air:Other	SAMN04007373	Metagenome Analysis		2	NA	0
3300014588	Urban prokaryotic and eukaryotic communities from the subway in New York, USA: city subway metal/plastic -P00385	Urban prokaryotic and eukaryotic communities from the subway and surrounding areas in New York, USA	Engineered:Other	SAMN03270350	Metagenome Analysis		5	NA	0
3300014589	Urban prokaryotic and eukaryotic communities from the subway in New York, USA: city subway metal -P01354	Urban prokaryotic and eukaryotic communities from the subway and surrounding areas in New York, USA	Engineered:Other	SAMN03271288	Metagenome Analysis		4	NA	0
3300014590	Urban prokaryotic and eukaryotic communities from the subway in New York, USA: city subway metal -P01245	Urban prokaryotic and eukaryotic communities from the subway and surrounding areas in New York, USA	Engineered:Other	SAMN03271194	Metagenome Analysis		4	NA	0
3300014591	Urban prokaryotic and eukaryotic communities from the subway in New York, USA: city subway metal -P01158	Urban prokaryotic and eukaryotic communities from the subway and surrounding areas in New York, USA	Engineered:Other	SAMN03271107	Metagenome Analysis		4	0.0271071	1
3300014592	Urban prokaryotic and eukaryotic communities from the subway in New York, USA: city subway metal/plastic -P00388	Urban prokaryotic and eukaryotic communities from the subway and surrounding areas in New York, USA	Engineered:Other	SAMN03270353	Metagenome Analysis		3	NA	0
3300014593	Urban prokaryotic and eukaryotic communities from the subway in New York, USA: city subway metal -P01341	Urban prokaryotic and eukaryotic communities from the subway and surrounding areas in New York, USA	Engineered:Other	SAMN03271275	Metagenome Analysis		3	NA	0
3300014594	Human fecal microbial communities from infant at 4 months in Denmark - 599_4M	Human host-associated microbial communities from fecal samples of mother and infant in Denmark	Host-associated:Human-fecal	SAMEA2580242	Metagenome Analysis		7	0.0144863	1
3300014595	Urban prokaryotic and eukaryotic communities from the subway in New York, USA: city subway metal -P01351	Urban prokaryotic and eukaryotic communities from the subway and surrounding areas in New York, USA	Engineered:Other	SAMN03271285	Metagenome Analysis		5	NA	0
3300014596	Urban prokaryotic and eukaryotic communities from the subway in New York, USA: city subway metal/plastic -P00228	Urban prokaryotic and eukaryotic communities from the subway and surrounding areas in New York, USA	Engineered:Other	SAMN03270201	Metagenome Analysis		5	NA	0
3300014597	Human fecal microbial communities from newborn in Denmark - 635_B	Human host-associated microbial communities from fecal samples of mother and infant in Denmark	Host-associated:Human-fecal	SAMEA2580271	Metagenome Analysis		8	0.0312085	1
3300014598	Urban prokaryotic and eukaryotic communities from the subway in New York, USA: city subway metal -P01395	Urban prokaryotic and eukaryotic communities from the subway and surrounding areas in New York, USA	Engineered:Other	SAMN03271329	Metagenome Analysis		6	NA	0
3300014599	Urban prokaryotic and eukaryotic communities from the subway in New York, USA: city subway metal -PFALL36	Urban prokaryotic and eukaryotic communities from the subway and surrounding areas in New York, USA	Engineered:Other	SAMN03271456	Metagenome Analysis		5	NA	0
3300014600	Urban prokaryotic and eukaryotic communities from the subway in New York, USA: city subway metal -P00601	Urban prokaryotic and eukaryotic communities from the subway and surrounding areas in New York, USA	Engineered:Other	SAMN03270562	Metagenome Analysis		5	NA	0
3300014601	Urban prokaryotic and eukaryotic communities from the subway in New York, USA: city subway metal -P01356	Urban prokaryotic and eukaryotic communities from the subway and surrounding areas in New York, USA	Engineered:Other	SAMN03271290	Metagenome Analysis		6	NA	0
3300014602	Urban prokaryotic and eukaryotic communities from the subway in New York, USA: city subway metal -P01352	Urban prokaryotic and eukaryotic communities from the subway and surrounding areas in New York, USA	Engineered:Other	SAMN03271286	Metagenome Analysis		6	NA	0
3300014603	Urban prokaryotic and eukaryotic communities from the subway in New York, USA: city subway metal -P01170	Urban prokaryotic and eukaryotic communities from the subway and surrounding areas in New York, USA	Engineered:Other	SAMN03271119	Metagenome Analysis		6	NA	0
3300014604	Urban prokaryotic and eukaryotic communities from the subway in New York, USA: city subway metal -P01348	Urban prokaryotic and eukaryotic communities from the subway and surrounding areas in New York, USA	Engineered:Other	SAMN03271282	Metagenome Analysis		6	NA	0
3300014605	Urban prokaryotic and eukaryotic communities from the subway in New York, USA: city subway metal -P01359	Urban prokaryotic and eukaryotic communities from the subway and surrounding areas in New York, USA	Engineered:Other	SAMN03271293	Metagenome Analysis		6	NA	0
3300014606	Urban prokaryotic and eukaryotic communities from the subway in New York, USA: city subway metal -PFALL34	Urban prokaryotic and eukaryotic communities from the subway and surrounding areas in New York, USA	Engineered:Other	SAMN03271455	Metagenome Analysis		6	NA	0
3300014607	Urban prokaryotic and eukaryotic communities from the subway in New York, USA: city subway metal/plastic -P00115	Urban prokaryotic and eukaryotic communities from the subway and surrounding areas in New York, USA	Engineered:Other	SAMN03270096	Metagenome Analysis		7	NA	0
3300014608	Urban prokaryotic and eukaryotic communities from the subway in New York, USA: city subway metal -P01459	Urban prokaryotic and eukaryotic communities from the subway and surrounding areas in New York, USA	Engineered:Other	SAMN03271350	Metagenome Analysis		7	0.0123712	1
3300014609	Urban prokaryotic and eukaryotic communities from the subway in New York, USA: city subway metal -P01303	Urban prokaryotic and eukaryotic communities from the subway and surrounding areas in New York, USA	Engineered:Other	SAMN03271237	Metagenome Analysis		9	0.0331215	1
3300014610	Urban prokaryotic and eukaryotic communities from the subway in New York, USA: city subway metal -P00487	Urban prokaryotic and eukaryotic communities from the subway and surrounding areas in New York, USA	Engineered:Other	SAMN03270450	Metagenome Analysis		8	NA	0
3300014611	Urban prokaryotic and eukaryotic communities from the subway in New York, USA: city subway metal -P01347	Urban prokaryotic and eukaryotic communities from the subway and surrounding areas in New York, USA	Engineered:Other	SAMN03271281	Metagenome Analysis		7	NA	0
3300014612	Urban prokaryotic and eukaryotic communities from the subway in New York, USA: city subway metal -P01216	Urban prokaryotic and eukaryotic communities from the subway and surrounding areas in New York, USA	Engineered:Other	SAMN03271165	Metagenome Analysis		7	NA	0
3300014614	Human bile duct microbial communities from gallstone patients in Hangzhou, China - B1_bile	Human bile duct microbial communities from gallstone patients in Hangzhou, China	Host-associated:Other	SAMN03417496	Metagenome Analysis		1	NA	0
3300014615	Urban prokaryotic and eukaryotic communities from the subway in New York, USA: city subway metal/plastic -P00464	Urban prokaryotic and eukaryotic communities from the subway and surrounding areas in New York, USA	Engineered:Other	SAMN03270427	Metagenome Analysis		2	NA	0
3300014616	Urban prokaryotic and eukaryotic communities from the subway in New York, USA: city subway metal -P01327	Urban prokaryotic and eukaryotic communities from the subway and surrounding areas in New York, USA	Engineered:Other	SAMN03271261	Metagenome Analysis		3	NA	0
3300014617	Human skin microbial communities from psoriasis patients in Trento, Italy - SKCT13_b2_33	Human skin microbial communities from psoriasis patients in Trento, Italy	Host-associated:Other	SAMN03576398	Metagenome Analysis		3	0.0276646	0
3300014618	Urban prokaryotic and eukaryotic communities from the subway in New York, USA: city subway metal/plastic -P00461	Urban prokaryotic and eukaryotic communities from the subway and surrounding areas in New York, USA	Engineered:Other	SAMN03270424	Metagenome Analysis		3	NA	0
3300014619	Urban prokaryotic and eukaryotic communities from the subway in New York, USA: city subway metal -PQiagenBeadWash928-9	Urban prokaryotic and eukaryotic communities from the subway and surrounding areas in New York, USA	Engineered:Other	SAMN03271469	Metagenome Analysis		3	NA	0
3300014620	Human bile duct microbial communities from gallstone patients in Hangzhou, China - C3_bile	Human bile duct microbial communities from gallstone patients in Hangzhou, China	Host-associated:Other	SAMN03417503	Metagenome Analysis		1	NA	0
3300014621	Urban prokaryotic and eukaryotic communities from the subway in New York, USA: city subway metal -P01375	Urban prokaryotic and eukaryotic communities from the subway and surrounding areas in New York, USA	Engineered:Other	SAMN03271309	Metagenome Analysis		3	NA	0
3300014622	Urban prokaryotic and eukaryotic communities from the subway in New York, USA: city subway metal -P01382	Urban prokaryotic and eukaryotic communities from the subway and surrounding areas in New York, USA	Engineered:Other	SAMN03271316	Metagenome Analysis		3	NA	0
3300014623	Urban prokaryotic and eukaryotic communities from the subway in New York, USA: city subway metal -P01357	Urban prokaryotic and eukaryotic communities from the subway and surrounding areas in New York, USA	Engineered:Other	SAMN03271291	Metagenome Analysis		4	NA	0
3300014624	Urban prokaryotic and eukaryotic communities from the subway in New York, USA: city subway metal/plastic -P00261	Urban prokaryotic and eukaryotic communities from the subway and surrounding areas in New York, USA	Engineered:Other	SAMN03270228	Metagenome Analysis		3	NA	0
3300014625	Human bile duct microbial communities from gallstone patients in Hangzhou, China - A1_bile	Human bile duct microbial communities from gallstone patients in Hangzhou, China	Host-associated:Other	SAMN03417491	Metagenome Analysis		3	NA	0
3300014626	Urban prokaryotic and eukaryotic communities from the subway in New York, USA: city subway metal/plastic -P00443	Urban prokaryotic and eukaryotic communities from the subway and surrounding areas in New York, USA	Engineered:Other	SAMN03270406	Metagenome Analysis		3	NA	0
3300014627	Urban prokaryotic and eukaryotic communities from the subway in New York, USA: city subway metal/plastic -P00245	Urban prokaryotic and eukaryotic communities from the subway and surrounding areas in New York, USA	Engineered:Other	SAMN03270218	Metagenome Analysis		5	NA	0
3300014628	Urban prokaryotic and eukaryotic communities from the subway in New York, USA: city subway metal/plastic -P00403	Urban prokaryotic and eukaryotic communities from the subway and surrounding areas in New York, USA	Engineered:Other	SAMN03270368	Metagenome Analysis		5	NA	0
3300014629	Urban prokaryotic and eukaryotic communities from the subway in New York, USA: city subway metal -P01331	Urban prokaryotic and eukaryotic communities from the subway and surrounding areas in New York, USA	Engineered:Other	SAMN03271265	Metagenome Analysis		4	NA	0
3300014630	Urban prokaryotic and eukaryotic communities from the subway in New York, USA: city subway metal -P01365	Urban prokaryotic and eukaryotic communities from the subway and surrounding areas in New York, USA	Engineered:Other	SAMN03271299	Metagenome Analysis		5	NA	0
3300014631	Urban prokaryotic and eukaryotic communities from the subway in New York, USA: city subway metal/plastic -P00344	Urban prokaryotic and eukaryotic communities from the subway and surrounding areas in New York, USA	Engineered:Other	SAMN03270311	Metagenome Analysis		5	NA	0
3300014632	Urban prokaryotic and eukaryotic communities from the subway in New York, USA: city subway metal/plastic -P00397	Urban prokaryotic and eukaryotic communities from the subway and surrounding areas in New York, USA	Engineered:Other	SAMN03270362	Metagenome Analysis		4	NA	0
3300014633	Freshwater lake sediment microbial communities from low oxygen tension regimen in Lake Washington, USA - LO rep. 1 week 3 - L1_3_WGA	Freshwater lake sediment microbial communities from two oxygen tension regimens in Lake Washington, USA	Aquatic:Freshwater	SAMN02887101	Metagenome Analysis		3	NA	0
3300014634	Urban prokaryotic and eukaryotic communities from the subway in New York, USA: city subway metal -P01530	Urban prokaryotic and eukaryotic communities from the subway and surrounding areas in New York, USA	Engineered:Other	SAMN03271400	Metagenome Analysis		4	NA	0
3300014635	Urban prokaryotic and eukaryotic communities from the subway in New York, USA: city subway metal -P01358	Urban prokaryotic and eukaryotic communities from the subway and surrounding areas in New York, USA	Engineered:Other	SAMN03271292	Metagenome Analysis		4	NA	0
3300014636	Urban prokaryotic and eukaryotic communities from the subway in New York, USA: city subway metal -P00280	Urban prokaryotic and eukaryotic communities from the subway and surrounding areas in New York, USA	Engineered:Other	SAMN03270247	Metagenome Analysis		6	NA	0
3300014637	Urban prokaryotic and eukaryotic communities from the subway in New York, USA: city subway metal -P00320	Urban prokaryotic and eukaryotic communities from the subway and surrounding areas in New York, USA	Engineered:Other	SAMN03270287	Metagenome Analysis		4	NA	0
3300014639	Urban prokaryotic and eukaryotic communities from the subway in New York, USA: city subway metal -P01400	Urban prokaryotic and eukaryotic communities from the subway and surrounding areas in New York, USA	Engineered:Other	SAMN03271334	Metagenome Analysis		5	0.0308227	0
3300014640	Urban prokaryotic and eukaryotic communities from the subway in New York, USA: city subway metal -P01319	Urban prokaryotic and eukaryotic communities from the subway and surrounding areas in New York, USA	Engineered:Other	SAMN03271253	Metagenome Analysis		4	NA	0
3300014641	Urban prokaryotic and eukaryotic communities from the subway in New York, USA: city subway metal -P01379	Urban prokaryotic and eukaryotic communities from the subway and surrounding areas in New York, USA	Engineered:Other	SAMN03271313	Metagenome Analysis		3	NA	0
3300014642	Urban prokaryotic and eukaryotic communities from the subway in New York, USA: city subway metal -P01355	Urban prokaryotic and eukaryotic communities from the subway and surrounding areas in New York, USA	Engineered:Other	SAMN03271289	Metagenome Analysis		5	NA	0
3300014643	Urban prokaryotic and eukaryotic communities from the subway in New York, USA: city subway metal/plastic -P00324	Urban prokaryotic and eukaryotic communities from the subway and surrounding areas in New York, USA	Engineered:Other	SAMN03270291	Metagenome Analysis		5	NA	0
3300014644	Urban prokaryotic and eukaryotic communities from the subway in New York, USA: city subway metal -P01412	Urban prokaryotic and eukaryotic communities from the subway and surrounding areas in New York, USA	Engineered:Other	SAMN03271346	Metagenome Analysis		5	NA	0
3300014645	Urban prokaryotic and eukaryotic communities from the subway in New York, USA: city subway metal -P01362	Urban prokaryotic and eukaryotic communities from the subway and surrounding areas in New York, USA	Engineered:Other	SAMN03271296	Metagenome Analysis		6	NA	0
3300014646	Urban prokaryotic and eukaryotic communities from the subway in New York, USA: city subway metal -P01408	Urban prokaryotic and eukaryotic communities from the subway and surrounding areas in New York, USA	Engineered:Other	SAMN03271342	Metagenome Analysis		7	NA	0
3300014647	Urban prokaryotic and eukaryotic communities from the subway in New York, USA: city subway metal -P01353	Urban prokaryotic and eukaryotic communities from the subway and surrounding areas in New York, USA	Engineered:Other	SAMN03271287	Metagenome Analysis		7	NA	0
3300014648	Urban prokaryotic and eukaryotic communities from the subway in New York, USA: city subway metal -P01533	Urban prokaryotic and eukaryotic communities from the subway and surrounding areas in New York, USA	Engineered:Other	SAMN03271403	Metagenome Analysis		6	NA	0
3300014649	Urban prokaryotic and eukaryotic communities from the subway in New York, USA: city subway metal -P01364	Urban prokaryotic and eukaryotic communities from the subway and surrounding areas in New York, USA	Engineered:Other	SAMN03271298	Metagenome Analysis		5	NA	0
3300014650	Urban prokaryotic and eukaryotic communities from the subway in New York, USA: city subway metal/plastic -P00550	Urban prokaryotic and eukaryotic communities from the subway and surrounding areas in New York, USA	Engineered:Other	SAMN03270511	Metagenome Analysis		6	0.0176772	1
3300014651	Human fecal microbial communities from ulcerative colitis therapy, University of Washington - UWIBD01P271T3	Human fecal microbial commmunities from Fecal Microbiota Transplantation (FMT) for ulcerative colitis - University of Washington	Host-associated:Human-fecal	SAMN03955559	Metagenome Analysis		5	0.0215118	2
3300014652	Alkaline hot spring microbial communities from Galicia, Spain - Lobios hot spring	Alkaline hot spring microbial communities from Galicia, Spain	Aquatic:Other	SAMN03797534	Metagenome Analysis		7	NA	0
3300014653	Urban prokaryotic and eukaryotic communities from the subway in New York, USA: city subway metal -P01197	Urban prokaryotic and eukaryotic communities from the subway and surrounding areas in New York, USA	Engineered:Other	SAMN03271146	Metagenome Analysis		5	NA	0
3300014659	Romaine lettuce associated viral communities from produce distribution center in Michigan, USA - FR5	Lettuce associated viral communities from produce distribution center in Michigan, USA	Host-associated:Other	SAMN04211615	Metagenome Analysis		0	1	0
3300014660	Human skin microbial communities from psoriasis patients in Trento, Italy - SKCT13_b2_46	Human skin microbial communities from psoriasis patients in Trento, Italy	Host-associated:Other	SAMN03576406	Metagenome Analysis		1	0.00507331	0
3300014661	Fecal viral communites from wild urban brown rats in Berlin, Germany - KS/11/0577	Fecal viral communites from wild urban brown rats in Berlin, Germany	Host-associated:NonHuman-fecal	SAMN02699987	Metagenome Analysis		0	0.748733	0
3300014662	Deep-sea hydrothermal vent sediment bacterial and viral communities from Southwest Indian Ocean - SWIR-S021-V	Deep-sea hydrothermal vent sediment bacterial and viral communities from Southwest Indian Ocean	Aquatic:Other	SAMN04447816	Metagenome Analysis		0	0	0
3300014663	Urban prokaryotic and eukaryotic communities from the subway in New York, USA: city subway metal -P00188	Urban prokaryotic and eukaryotic communities from the subway and surrounding areas in New York, USA	Engineered:Other	SAMN03270161	Metagenome Analysis		3	NA	0
3300014664	Urban prokaryotic and eukaryotic communities from the subway in New York, USA: city subway metal -P00237	Urban prokaryotic and eukaryotic communities from the subway and surrounding areas in New York, USA	Engineered:Other	SAMN03270210	Metagenome Analysis		5	NA	0
3300014665	Urban prokaryotic and eukaryotic communities from the subway in New York, USA: city subway metal -P01345	Urban prokaryotic and eukaryotic communities from the subway and surrounding areas in New York, USA	Engineered:Other	SAMN03271279	Metagenome Analysis		9	NA	0
3300014666	Urban prokaryotic and eukaryotic communities from the subway in New York, USA: city subway metal -P01380	Urban prokaryotic and eukaryotic communities from the subway and surrounding areas in New York, USA	Engineered:Other	SAMN03271314	Metagenome Analysis		7	NA	0
3300014667	Urban prokaryotic and eukaryotic communities from the subway in New York, USA: city subway metal -P01233	Urban prokaryotic and eukaryotic communities from the subway and surrounding areas in New York, USA	Engineered:Other	SAMN03271182	Metagenome Analysis		7	NA	0
3300014668	Urban prokaryotic and eukaryotic communities from the subway in New York, USA: city subway metal/plastic -P00530	Urban prokaryotic and eukaryotic communities from the subway and surrounding areas in New York, USA	Engineered:Other	SAMN03270492	Metagenome Analysis		7	0.00599171	0
3300014669	Urban prokaryotic and eukaryotic communities from the subway in New York, USA: city subway metal -P01201	Urban prokaryotic and eukaryotic communities from the subway and surrounding areas in New York, USA	Engineered:Other	SAMN03271150	Metagenome Analysis		7	NA	0
3300014670	Urban prokaryotic and eukaryotic communities from the subway in New York, USA: city subway metal -P01215	Urban prokaryotic and eukaryotic communities from the subway and surrounding areas in New York, USA	Engineered:Other	SAMN03271164	Metagenome Analysis		6	NA	0
3300014671	Urban prokaryotic and eukaryotic communities from the subway in New York, USA: city subway metal -P01537	Urban prokaryotic and eukaryotic communities from the subway and surrounding areas in New York, USA	Engineered:Other	SAMN03271407	Metagenome Analysis		7	NA	0
3300014672	Urban prokaryotic and eukaryotic communities from the subway in New York, USA: city subway metal -P01219	Urban prokaryotic and eukaryotic communities from the subway and surrounding areas in New York, USA	Engineered:Other	SAMN03271168	Metagenome Analysis		6	NA	0
3300014673	Urban prokaryotic and eukaryotic communities from the subway in New York, USA: city subway metal -P01410	Urban prokaryotic and eukaryotic communities from the subway and surrounding areas in New York, USA	Engineered:Other	SAMN03271344	Metagenome Analysis		6	NA	0
3300014674	Urban prokaryotic and eukaryotic communities from the subway in New York, USA: city subway metal/plastic -P00262	Urban prokaryotic and eukaryotic communities from the subway and surrounding areas in New York, USA	Engineered:Other	SAMN03270229	Metagenome Analysis		7	0.0108515	0
3300014675	Urban prokaryotic and eukaryotic communities from the subway in New York, USA: city subway metal -P01488	Urban prokaryotic and eukaryotic communities from the subway and surrounding areas in New York, USA	Engineered:Other	SAMN03271362	Metagenome Analysis		9	0.0272608	1
3300014676	Urban prokaryotic and eukaryotic communities from the subway in New York, USA: city subway metal -P01304	Urban prokaryotic and eukaryotic communities from the subway and surrounding areas in New York, USA	Engineered:Other	SAMN03271238	Metagenome Analysis		7	NA	0
3300014677	Urban prokaryotic and eukaryotic communities from the subway in New York, USA: city subway metal/plastic -P00240	Urban prokaryotic and eukaryotic communities from the subway and surrounding areas in New York, USA	Engineered:Other	SAMN03270213	Metagenome Analysis		7	NA	0
3300014678	Urban prokaryotic and eukaryotic communities from the subway in New York, USA: city subway metal -P01349	Urban prokaryotic and eukaryotic communities from the subway and surrounding areas in New York, USA	Engineered:Other	SAMN03271283	Metagenome Analysis		8	NA	0
3300014679	Urban prokaryotic and eukaryotic communities from the subway in New York, USA: city subway metal/plastic -P00380	Urban prokaryotic and eukaryotic communities from the subway and surrounding areas in New York, USA	Engineered:Other	SAMN03270345	Metagenome Analysis		7	NA	0
3300014680	Urban prokaryotic and eukaryotic communities from the subway in New York, USA: city subway wood -P00165	Urban prokaryotic and eukaryotic communities from the subway and surrounding areas in New York, USA	Engineered:Other	SAMN03270138	Metagenome Analysis		9	NA	0
3300014681	Urban prokaryotic and eukaryotic communities from the subway in New York, USA: city subway metal/plastic -P00547	Urban prokaryotic and eukaryotic communities from the subway and surrounding areas in New York, USA	Engineered:Other	SAMN03270508	Metagenome Analysis		7	NA	0
3300014682	Urban prokaryotic and eukaryotic communities from the subway in New York, USA: city subway metal/plastic -P00325	Urban prokaryotic and eukaryotic communities from the subway and surrounding areas in New York, USA	Engineered:Other	SAMN03270292	Metagenome Analysis		8	NA	0
3300014683	Urban prokaryotic and eukaryotic communities from the subway in New York, USA: city subway metal/plastic -P00483	Urban prokaryotic and eukaryotic communities from the subway and surrounding areas in New York, USA	Engineered:Other	SAMN03270446	Metagenome Analysis		10	0.0240458	0
3300014684	Urban prokaryotic and eukaryotic communities from the subway in New York, USA: city subway metal -P01346	Urban prokaryotic and eukaryotic communities from the subway and surrounding areas in New York, USA	Engineered:Other	SAMN03271280	Metagenome Analysis		11	NA	0
3300014685	Urban prokaryotic and eukaryotic communities from the subway in New York, USA: city subway metal/plastic -P00236	Urban prokaryotic and eukaryotic communities from the subway and surrounding areas in New York, USA	Engineered:Other	SAMN03270209	Metagenome Analysis		8	NA	0
3300014686	Well water microbial communities from Bangladesh - BaraHaldiaGW0309	Surface and well water microbial communities from Bara Haldia, Bangladesh	Aquatic:Groundwater	SAMN03014527	Metagenome Analysis		3	NA	0
3300014687	Urban prokaryotic and eukaryotic communities from the subway in New York, USA: city subway metal -P01370	Urban prokaryotic and eukaryotic communities from the subway and surrounding areas in New York, USA	Engineered:Other	SAMN03271304	Metagenome Analysis		9	NA	0
3300014688	Urban prokaryotic and eukaryotic communities from the subway in New York, USA: city subway metal -P01160	Urban prokaryotic and eukaryotic communities from the subway and surrounding areas in New York, USA	Engineered:Other	SAMN03271109	Metagenome Analysis		8	NA	0
3300014689	Urban prokaryotic and eukaryotic communities from the subway in New York, USA: city subway metal/plastic -P00326	Urban prokaryotic and eukaryotic communities from the subway and surrounding areas in New York, USA	Engineered:Other	SAMN03270293	Metagenome Analysis		9	NA	0
3300014690	Urban prokaryotic and eukaryotic communities from the subway in New York, USA: city subway metal/plastic -P00282	Urban prokaryotic and eukaryotic communities from the subway and surrounding areas in New York, USA	Engineered:Other	SAMN03270249	Metagenome Analysis		9	NA	0
3300014691	Urban prokaryotic and eukaryotic communities from the subway in New York, USA: city subway metal/plastic -P00541	Urban prokaryotic and eukaryotic communities from the subway and surrounding areas in New York, USA	Engineered:Other	SAMN03270502	Metagenome Analysis		8	NA	0
3300014692	Urban prokaryotic and eukaryotic communities from the subway in New York, USA: city subway metal -P01467	Urban prokaryotic and eukaryotic communities from the subway and surrounding areas in New York, USA	Engineered:Other	SAMN03271353	Metagenome Analysis		7	NA	0
3300014693	Urban prokaryotic and eukaryotic communities from the subway in New York, USA: city subway metal/plastic -P00241	Urban prokaryotic and eukaryotic communities from the subway and surrounding areas in New York, USA	Engineered:Other	SAMN03270214	Metagenome Analysis		8	NA	0
3300014694	Urban prokaryotic and eukaryotic communities from the subway in New York, USA: city subway metal/plastic -P00307	Urban prokaryotic and eukaryotic communities from the subway and surrounding areas in New York, USA	Engineered:Other	SAMN03270274	Metagenome Analysis		8	NA	0
3300014695	Urban prokaryotic and eukaryotic communities from the subway in New York, USA: city subway metal -P01465	Urban prokaryotic and eukaryotic communities from the subway and surrounding areas in New York, USA	Engineered:Other	SAMN03271352	Metagenome Analysis		9	NA	0
3300014696	Human fecal microbial communities from obese patients in Germany - AS44_18	Human fecal microbial communities from obese patients in Germany	Host-associated:Human-fecal	SAMN03922481	Metagenome Analysis		12	0.0236926	10
3300014697	Urban prokaryotic and eukaryotic communities from the subway in New York, USA: city subway metal/plastic -P00373	Urban prokaryotic and eukaryotic communities from the subway and surrounding areas in New York, USA	Engineered:Other	SAMN03270338	Metagenome Analysis		7	NA	0
3300014699	Urban prokaryotic and eukaryotic communities from the subway in New York, USA: city subway metal/plastic -P00164	Urban prokaryotic and eukaryotic communities from the subway and surrounding areas in New York, USA	Engineered:Other	SAMN03270137	Metagenome Analysis		9	NA	0
3300014700	Urban prokaryotic and eukaryotic communities from the subway in New York, USA: city subway metal/plastic -P00553	Urban prokaryotic and eukaryotic communities from the subway and surrounding areas in New York, USA	Engineered:Other	SAMN03270514	Metagenome Analysis		14	NA	0
3300014701	Urban prokaryotic and eukaryotic communities from the subway in New York, USA: city subway metal/plastic -P00560	Urban prokaryotic and eukaryotic communities from the subway and surrounding areas in New York, USA	Engineered:Other	SAMN03270521	Metagenome Analysis		12	NA	0
3300014702	Urban prokaryotic and eukaryotic communities from the subway in New York, USA: city subway metal/plastic -P00368	Urban prokaryotic and eukaryotic communities from the subway and surrounding areas in New York, USA	Engineered:Other	SAMN03270333	Metagenome Analysis		11	NA	0
3300014703	Human fecal microbial communities from obese patients in Germany - AS65_0	Human fecal microbial communities from obese patients in Germany	Host-associated:Human-fecal	SAMN03922461	Metagenome Analysis		16	0.0299783	9
3300014705	Urban prokaryotic and eukaryotic communities from the subway in New York, USA: city subway metal/plastic -P00335	Urban prokaryotic and eukaryotic communities from the subway and surrounding areas in New York, USA	Engineered:Other	SAMN03270302	Metagenome Analysis		11	NA	0
3300014706	Human colon tissue microbial communities from Howard University Cancer Center, USA - CC0995	Human fecal and colon tissue microbial communities from Howard University Cancer Center, USA	Host-associated:Human-fecal	SAMN04535571	Metagenome Analysis		15	0.026493	3
3300014707	Urban prokaryotic and eukaryotic communities from the subway in New York, USA: city subway metal -P01276	Urban prokaryotic and eukaryotic communities from the subway and surrounding areas in New York, USA	Engineered:Other	SAMN03271216	Metagenome Analysis		16	NA	0
3300014709	Human fecal microbial communities from obese patients in Germany - AS60_24	Human fecal microbial communities from obese patients in Germany	Host-associated:Human-fecal	SAMN03922502	Metagenome Analysis		18	0.0595667	5
3300014711	Surface water microbial communities from Bangladesh - BaraHaldiaSW0111	Surface and well water microbial communities from Bara Haldia, Bangladesh	Aquatic:Groundwater	SAMN03014532	Metagenome Analysis		4	NA	0
3300014712	Human fecal microbial communities from obese patients in Germany - AS62_18	Human fecal microbial communities from obese patients in Germany	Host-associated:Human-fecal	SAMN03922489	Metagenome Analysis		17	0.0645952	9
3300014713	Synthetic microbial communities for library methods comparison from University of Liverpool, United Kingdom - Mg75	Synthetic microbial community for library methods comparison from University of Liverpool, United Kingdom	Engineered:Other	SAMEA3867968	Metagenome Analysis		19	0.0144116	2
3300014714	Human fecal microbial communities from ulcerative colitis therapy, University of Washington - UWIBD01P081B1	Human fecal microbial commmunities from Fecal Microbiota Transplantation (FMT) for ulcerative colitis - University of Washington	Host-associated:Human-fecal	SAMN03955570	Metagenome Analysis		0	NA	0
3300014715	Human skin microbial communities from psoriasis patients in Trento, Italy - SKCT13_b2_45	Human skin microbial communities from psoriasis patients in Trento, Italy	Host-associated:Other	SAMN03576405	Metagenome Analysis		1	NA	0
3300014716	Maize phyllosphere microbial communities from California to study drought stress - PHYLLO11_watered_CA_Berkeley	Maize phyllosphere microbial communities from Texas and California to study drought stress	Host-associated:Other	SAMN04125625	Metagenome Analysis		0	NA	0
3300014717	Human bile duct microbial communities from gallstone patients in Hangzhou, China - C4_bile	Human bile duct microbial communities from gallstone patients in Hangzhou, China	Host-associated:Other	SAMN03417504	Metagenome Analysis		0	0.247421	0
3300014718	Laboratory enrichment broth microbial communities from Maryland, USA - TT2	Laboratory enrichment broth microbial communities from Maryland, USA	Engineered:Other	SAMN01760731	Metagenome Analysis		1	NA	0
3300014719	Human skin microbial communities from psoriasis patients in Trento, Italy - SKCT13_b2_21	Human skin microbial communities from psoriasis patients in Trento, Italy	Host-associated:Other	SAMN03576387	Metagenome Analysis		3	NA	0
3300014720	Freshwater microbial communities from Kabuno Bay, South-Kivu, Congo ? kab_092012_35m	Methane metabolizing microbial communities from different methane-rich environments from various locations	Aquatic:Freshwater	1129316	Metagenome Analysis		412	0.0803093	41
3300014721	Human fecal microbial communities from newborn in Denmark - 549_B	Human host-associated microbial communities from fecal samples of mother and infant in Denmark	Host-associated:Human-fecal	SAMEA2580183	Metagenome Analysis		2	0.0214883	1
3300014722	Human skin microbial communities from psoriasis patients in Trento, Italy - SKCT13_b2_10	Human skin microbial communities from psoriasis patients in Trento, Italy	Host-associated:Other	SAMN03576376	Metagenome Analysis		3	NA	0
3300014723	Human fecal microbial communities from newborn in Denmark - 570_B	Human host-associated microbial communities from fecal samples of mother and infant in Denmark	Host-associated:Human-fecal	SAMEA2580203	Metagenome Analysis		5	0.0192751	3
3300014724	Urban prokaryotic and eukaryotic communities from the subway in New York, USA: city subway metal/plastic -P01235	Urban prokaryotic and eukaryotic communities from the subway and surrounding areas in New York, USA	Engineered:Other	SAMN03271184	Metagenome Analysis		3	NA	0
3300014725	Urban prokaryotic and eukaryotic communities from the subway in New York, USA: city subway metal -P01535	Urban prokaryotic and eukaryotic communities from the subway and surrounding areas in New York, USA	Engineered:Other	SAMN03271405	Metagenome Analysis		4	NA	0
3300014726	Urban prokaryotic and eukaryotic communities from the subway in New York, USA: city subway metal/plastic -P00308	Urban prokaryotic and eukaryotic communities from the subway and surrounding areas in New York, USA	Engineered:Other	SAMN03270275	Metagenome Analysis		5	NA	0
3300014727	Urban prokaryotic and eukaryotic communities from the subway in New York, USA: city subway metal/plastic -P00260	Urban prokaryotic and eukaryotic communities from the subway and surrounding areas in New York, USA	Engineered:Other	SAMN03270227	Metagenome Analysis		3	0.0572114	0
3300014728	Urban prokaryotic and eukaryotic communities from the subway in New York, USA: city subway metal -P01209	Urban prokaryotic and eukaryotic communities from the subway and surrounding areas in New York, USA	Engineered:Other	SAMN03271158	Metagenome Analysis		6	0.0162872	1
3300014729	Freshwater lake sediment microbial communities from high oxygen tension regimen in Lake Washington, USA - HO rep. 1 week 8 - H1_8_WGA	Freshwater lake sediment microbial communities from two oxygen tension regimens in Lake Washington, USA	Aquatic:Freshwater	SAMN02887099	Metagenome Analysis		3	NA	0
3300014730	Urban prokaryotic and eukaryotic communities from the subway in New York, USA: city subway wood -P01175	Urban prokaryotic and eukaryotic communities from the subway and surrounding areas in New York, USA	Engineered:Other	SAMN03271124	Metagenome Analysis		5	NA	0
3300014731	Human fecal microbial communities from infant at 4 months in Denmark - 549_4M	Human host-associated microbial communities from fecal samples of mother and infant in Denmark	Host-associated:Human-fecal	SAMEA2580182	Metagenome Analysis		9	0.0402946	3
3300014732	Urban prokaryotic and eukaryotic communities from the subway in New York, USA: city subway metal -P01371	Urban prokaryotic and eukaryotic communities from the subway and surrounding areas in New York, USA	Engineered:Other	SAMN03271305	Metagenome Analysis		6	0.0391102	0
3300014733	Urban prokaryotic and eukaryotic communities from the subway in New York, USA: city subway metal -P01386	Urban prokaryotic and eukaryotic communities from the subway and surrounding areas in New York, USA	Engineered:Other	SAMN03271320	Metagenome Analysis		7	NA	0
3300014734	Urban prokaryotic and eukaryotic communities from the subway in New York, USA: city subway metal -P01385	Urban prokaryotic and eukaryotic communities from the subway and surrounding areas in New York, USA	Engineered:Other	SAMN03271319	Metagenome Analysis		6	0.0135206	1
3300014735	Wastewater microbial communities from bioreactor in tannery plant in Nantong, China - SA	Wastewater microbial communities from bioreactor in tannery plant in Nantong, China	Engineered:Other	SAMEA2579815	Metagenome Analysis		5	NA	0
3300014736	Urban prokaryotic and eukaryotic communities from the subway in New York, USA: city subway metal -P01185	Urban prokaryotic and eukaryotic communities from the subway and surrounding areas in New York, USA	Engineered:Other	SAMN03271134	Metagenome Analysis		7	NA	0
3300014737	Human fecal microbial communities from infant at 4 months in Denmark - 567_4M	Human host-associated microbial communities from fecal samples of mother and infant in Denmark	Host-associated:Human-fecal	SAMEA2580198	Metagenome Analysis		13	0.0243382	2
3300014738	Urban prokaryotic and eukaryotic communities from the subway in New York, USA: city subway metal -P01373	Urban prokaryotic and eukaryotic communities from the subway and surrounding areas in New York, USA	Engineered:Other	SAMN03271307	Metagenome Analysis		7	NA	0
3300014739	Human fecal microbial communities from newborn in Denmark - 577_B	Human host-associated microbial communities from fecal samples of mother and infant in Denmark	Host-associated:Human-fecal	SAMEA2580211	Metagenome Analysis		3	NA	0
3300014740	Urban prokaryotic and eukaryotic communities from the subway in New York, USA: city subway metal/plastic -P01507	Urban prokaryotic and eukaryotic communities from the subway and surrounding areas in New York, USA	Engineered:Other	SAMN03271377	Metagenome Analysis		4	NA	0
3300014741	Human fecal microbial community from subjects in taly - 20007	Human fecal microbial community of Hadza hunter-gatherer and regular subjects from Tanzania and Italy	Host-associated:Human-fecal	SAMN03418288	Metagenome Analysis		11	0.328852	0
3300014742	Sewage microbial communities from wastewater treatment plant in Copenhagen, Denmark - 1612-PRJ1066-RL-Sewage-107_S11	Sewage microbial communities from wastewater treatment plant in Copenhagen, Denmark	Engineered:Other	SAMEA4072407	Metagenome Analysis		13	NA	0
3300014743	Human fecal microbial communities from obese patients in Germany - AS64_12	Human fecal microbial communities from obese patients in Germany	Host-associated:Human-fecal	SAMN03922476	Metagenome Analysis		21	0.02195	2
3300014744	Human fecal microbial communities from obese patients in Germany - AS50_12	Human fecal microbial communities from obese patients in Germany	Host-associated:Human-fecal	SAMN03922467	Metagenome Analysis		17	0.0547622	6
3300014746	Urban prokaryotic and eukaryotic communities from the subway in New York, USA: city subway metal -P00185	Urban prokaryotic and eukaryotic communities from the subway and surrounding areas in New York, USA	Engineered:Other	SAMN03270158	Metagenome Analysis		6	NA	0
3300014747	Human fecal microbial communities from infant at 4 months in Denmark - 560_4M	Human host-associated microbial communities from fecal samples of mother and infant in Denmark	Host-associated:Human-fecal	SAMEA2580186	Metagenome Analysis		10	0.0454658	1
3300014748	Human fecal microbial communities from newborn in Denmark - 572_B	Human host-associated microbial communities from fecal samples of mother and infant in Denmark	Host-associated:Human-fecal	SAMEA2580207	Metagenome Analysis		12	NA	0
3300014749	Human fecal microbial communities from infant at 12 months in Denmark - 567_12M	Human host-associated microbial communities from fecal samples of mother and infant in Denmark	Host-associated:Human-fecal	SAMEA2580197	Metagenome Analysis		17	0.0268543	1
3300014750	Human fecal microbial community of Hadza hunter-gatherer populations from Tanzania - 10019	Human fecal microbial community of Hadza hunter-gatherer and regular subjects from Tanzania and Italy	Host-associated:Human-fecal	SAMN03418262	Metagenome Analysis		14	0.0325139	4
3300014751	Human fecal microbial communities from infant at 12 months in Denmark - 572_12M	Human host-associated microbial communities from fecal samples of mother and infant in Denmark	Host-associated:Human-fecal	SAMEA2580205	Metagenome Analysis		21	0.0377711	5
3300014752	Human fecal microbial communities from infant at 12 months in Denmark - 591_12M	Human host-associated microbial communities from fecal samples of mother and infant in Denmark	Host-associated:Human-fecal	SAMEA2580233	Metagenome Analysis		18	0.0394561	12
3300014754	Human fecal microbial communities from obese patients in Germany - AS50_0	Human fecal microbial communities from obese patients in Germany	Host-associated:Human-fecal	SAMN03922451	Metagenome Analysis		21	0.0454906	6
3300014755	Human fecal microbial communities from infant at 12 months in Denmark - 622_12M	Human host-associated microbial communities from fecal samples of mother and infant in Denmark	Host-associated:Human-fecal	SAMEA2580253	Metagenome Analysis		28	0.0279804	5
3300014757	Human fecal microbial communities from obese patients in Germany - AS53_3	Human fecal microbial communities from obese patients in Germany	Host-associated:Human-fecal	SAMN03922515	Metagenome Analysis		18	0.054323	10
3300014758	laboratory microbial enrichments from Reconcavo Basin petroleum reservoir, Newcastle Upon Tyne, UK, - cDNA 1	Microbial communities from methanogenic microcosms from oil petroleum samples	Engineered:Anoxic-incubation	NA	Metatranscriptome Analysis		0	NA	0
3300014759	laboratory microbial enrichments from Reconcavo Basin petroleum reservoir, Newcastle Upon Tyne, UK, - cDNA 2	Microbial communities from methanogenic microcosms from oil petroleum samples	Engineered:Anoxic-incubation	NA	Metatranscriptome Analysis		10	NA	0
3300014760	Human fecal microbial communities from obese patients in Germany - AS51_6	Human fecal microbial communities from obese patients in Germany	Host-associated:Human-fecal	SAMN03922529	Metagenome Analysis		20	0.0361403	12
3300014761	Human fecal microbial communities from obese patients in Germany - AS60_3	Human fecal microbial communities from obese patients in Germany	Host-associated:Human-fecal	SAMN03922518	Metagenome Analysis		29	0.058404	9
3300014762	Human fecal microbial communities from obese patients in Germany - AS51_24	Human fecal microbial communities from obese patients in Germany	Host-associated:Human-fecal	SAMN03922498	Metagenome Analysis		24	0.0549807	6
3300014763	Aquatic prokaryotic and eukaryotic communities from a canal in New York, USA: aquatic canal water -GCSS-11	Urban prokaryotic and eukaryotic communities from the subway and surrounding areas in New York, USA	Engineered:Other	SAMN03271481	Metagenome Analysis		12	NA	0
3300014764	Human fecal microbial communities from newborn in Denmark - 615_B	Human host-associated microbial communities from fecal samples of mother and infant in Denmark	Host-associated:Human-fecal	SAMEA2580251	Metagenome Analysis		11	NA	0
3300014765	Urban prokaryotic and eukaryotic communities from the subway in New York, USA: city subway metal -P01344	Urban prokaryotic and eukaryotic communities from the subway and surrounding areas in New York, USA	Engineered:Other	SAMN03271278	Metagenome Analysis		5	NA	0
3300014766	Human oral microbial communities of schizophrenia patients from Maryland, USA - ES_114	Human oral microbial communities of schizophrenia patients from Maryland, USA	Host-associated:Other	SAMN02919198	Metagenome Analysis		36	NA	0
3300014767	Human fecal microbial communities from ulcerative colitis therapy, University of Washington - UWIBD01P788T1	Human fecal microbial commmunities from Fecal Microbiota Transplantation (FMT) for ulcerative colitis - University of Washington	Host-associated:Human-fecal	SAMN03955577	Metagenome Analysis		23	0.0305144	6
3300014768	Synthetic microbial communities for library methods comparison from University of Liverpool, United Kingdom - Mg6	Synthetic microbial community for library methods comparison from University of Liverpool, United Kingdom	Engineered:Other	SAMEA3867928	Metagenome Analysis		22	NA	0
3300014769	Human fecal microbial communities from obese patients in Germany - AS43_18	Human fecal microbial communities from obese patients in Germany	Host-associated:Human-fecal	SAMN03922480	Metagenome Analysis		23	0.0526891	12
3300014770	Human fecal microbial community of Hadza hunter-gatherer populations from Tanzania - 10012	Human fecal microbial community of Hadza hunter-gatherer and regular subjects from Tanzania and Italy	Host-associated:Human-fecal	SAMN03418255	Metagenome Analysis		23	0.0958942	1
3300014771	Human fecal microbial communities from infant at 12 months in Denmark - 566_12M	Human host-associated microbial communities from fecal samples of mother and infant in Denmark	Host-associated:Human-fecal	SAMEA2580193	Metagenome Analysis		34	0.0308515	9
3300014772	Wastewater microbial communities from medical facility sewage samples near Freiburg, Germany - C1751	Wastewater microbial communities from medical facility sewage samples near Freiburg, Germany	Engineered:Other	SAMN03120675	Metagenome Analysis		19	0.177163	2
3300014773	Activated sludge bacterial and viral communities from EBPR bioreactors in Queensland, Australia - SBR4-V92810	Activated sludge bacterial and viral communities from EBPR bioreactors in Australia	Engineered:Anoxic-incubation	SAMN03785570	Metagenome Analysis		26	0.251973	2
3300014774	Urban prokaryotic and eukaryotic communities from the subway in New York, USA: city subway metal/plastic -P01602	Urban prokaryotic and eukaryotic communities from the subway and surrounding areas in New York, USA	Engineered:Other	SAMN03271411	Metagenome Analysis		14	NA	0
3300014776	Human fecal microbial community of Hadza hunter-gatherer populations from Tanzania - 10002	Human fecal microbial community of Hadza hunter-gatherer and regular subjects from Tanzania and Italy	Host-associated:Human-fecal	SAMN03418263	Metagenome Analysis		29	0.0490054	8
3300014777	Sludge phage communities from EBPR wastewater reactor plant in Australia - SBR8-phage	Sludge phage communities from EBPR wastewater reactor plant in Australia	Engineered:Anoxic-incubation	SAMN01795770	Metagenome Analysis		16	0.016382	3
3300014778	Human fecal microbial communities from obese patients in Germany - AS53_18	Human fecal microbial communities from obese patients in Germany	Host-associated:Human-fecal	SAMN03922484	Metagenome Analysis		35	0.0427524	13
3300014779	Synthetic microbial communities for library methods comparison from University of Liverpool, United Kingdom - Mg4	Synthetic microbial community for library methods comparison from University of Liverpool, United Kingdom	Engineered:Other	SAMEA3867926	Metagenome Analysis		29	NA	0
3300014780	Human fecal microbial communities from ulcerative colitis therapy, University of Washington - UWIBD01D049B1	Human fecal microbial commmunities from Fecal Microbiota Transplantation (FMT) for ulcerative colitis - University of Washington	Host-associated:Human-fecal	SAMN03955548	Metagenome Analysis		28	0.0347917	2
3300014781	Human fecal microbial communities from obese patients in Germany - AS62_24	Human fecal microbial communities from obese patients in Germany	Host-associated:Human-fecal	SAMN03922504	Metagenome Analysis		29	0.0309991	16
3300014782	Human fecal microbial communities from obese patients in Germany - AS68_0	Human fecal microbial communities from obese patients in Germany	Host-associated:Human-fecal	SAMN03922463	Metagenome Analysis		34	0.0703473	22
3300014783	Human fecal microbial communities from obese patients in Germany - AS43_12	Human fecal microbial communities from obese patients in Germany	Host-associated:Human-fecal	SAMN03922464	Metagenome Analysis		32	0.0424438	21
3300014784	Human fecal microbial communities from obese patients in Germany - AS63_18	Human fecal microbial communities from obese patients in Germany	Host-associated:Human-fecal	SAMN03922490	Metagenome Analysis		26	0.0639102	13
3300014785	Human fecal microbial communities from ulcerative colitis therapy, University of Washington - UWIBD01P788T2	Human fecal microbial commmunities from Fecal Microbiota Transplantation (FMT) for ulcerative colitis - University of Washington	Host-associated:Human-fecal	SAMN03955578	Metagenome Analysis		27	0.0305346	5
3300014786	Synthetic microbial communities for library methods comparison from University of Liverpool, United Kingdom - Mg70	Synthetic microbial community for library methods comparison from University of Liverpool, United Kingdom	Engineered:Other	SAMEA3867965	Metagenome Analysis		39	0.0105606	6
3300014787	Human fecal microbial communities from obese patients in Germany - AS62_0	Human fecal microbial communities from obese patients in Germany	Host-associated:Human-fecal	SAMN03922458	Metagenome Analysis		30	0.0401164	16
3300014788	Human fecal microbial communities from obese patients in Germany - AS56_0	Human fecal microbial communities from obese patients in Germany	Host-associated:Human-fecal	SAMN03922454	Metagenome Analysis		40	0.0384656	12
3300014789	Human fecal microbial communities from obese patients in Germany - AS50_18	Human fecal microbial communities from obese patients in Germany	Host-associated:Human-fecal	SAMN03922482	Metagenome Analysis		31	0.0547286	18
3300014790	Human fecal microbial communities from obese patients in Germany - AS50_24	Human fecal microbial communities from obese patients in Germany	Host-associated:Human-fecal	SAMN03922497	Metagenome Analysis		35	0.0653444	19
3300014791	Human fecal microbial communities from obese patients in Germany - AS45_6	Human fecal microbial communities from obese patients in Germany	Host-associated:Human-fecal	SAMN03922527	Metagenome Analysis		37	0.0457246	19
3300014792	Human fecal microbial communities from obese patients in Germany - AS63_24	Human fecal microbial communities from obese patients in Germany	Host-associated:Human-fecal	SAMN03922505	Metagenome Analysis		35	0.0444846	17
3300014793	Human fecal microbial communities from obese patients in Germany - AS51_18	Human fecal microbial communities from obese patients in Germany	Host-associated:Human-fecal	SAMN03922483	Metagenome Analysis		39	0.0463234	22
3300014794	Human fecal microbial communities from obese patients in Germany - AS50_6	Human fecal microbial communities from obese patients in Germany	Host-associated:Human-fecal	SAMN03922528	Metagenome Analysis		36	0.0407752	17
3300014797	Human fecal microbial communities from obese patients in Germany - AS64_18	Human fecal microbial communities from obese patients in Germany	Host-associated:Human-fecal	SAMN03922491	Metagenome Analysis		36	0.0308423	8
3300014798	Human fecal microbial communities from obese patients in Germany - AS58_0	Human fecal microbial communities from obese patients in Germany	Host-associated:Human-fecal	SAMN03922455	Metagenome Analysis		33	0.0686239	23
3300014799	Human fecal microbial communities from obese patients in Germany - AS45_0	Human fecal microbial communities from obese patients in Germany	Host-associated:Human-fecal	SAMN03922450	Metagenome Analysis		40	0.0324448	14
3300014800	Human fecal microbial communities from obese patients in Germany - AS62_12	Human fecal microbial communities from obese patients in Germany	Host-associated:Human-fecal	SAMN03922474	Metagenome Analysis		39	0.0532175	20
3300014801	Aquatic microbial communities from drinking water treatment system in Nanjing, China - Filtered water - FW	Aquatic microbial communities from drinking water treatment system in Nanjing, China	Aquatic:Freshwater	SAMN00829083	Metagenome Analysis		37	0.0238259	1
3300014802	Human fecal microbial communities from obese patients in Germany - AS66_24	Human fecal microbial communities from obese patients in Germany	Host-associated:Human-fecal	SAMN03922508	Metagenome Analysis		37	0.0372903	10
3300014803	Human fecal microbial communities from obese patients in Germany - AS68_24	Human fecal microbial communities from obese patients in Germany	Host-associated:Human-fecal	SAMN03922509	Metagenome Analysis		40	0.0461202	17
3300014804	Human fecal microbial communities from obese patients in Germany - AS66_12	Human fecal microbial communities from obese patients in Germany	Host-associated:Human-fecal	SAMN03922478	Metagenome Analysis		44	0.0449235	16
3300014806	Human fecal microbial communities from obese patients in Germany - AS66_0	Human fecal microbial communities from obese patients in Germany	Host-associated:Human-fecal	SAMN03922462	Metagenome Analysis		44	0.0636959	21
3300014807	Human fecal microbial communities from obese patients in Germany - AS62_3	Human fecal microbial communities from obese patients in Germany	Host-associated:Human-fecal	SAMN03922519	Metagenome Analysis		43	0.0544668	17
3300014808	Human fecal microbial communities from obese patients in Germany - AS66_3	Human fecal microbial communities from obese patients in Germany	Host-associated:Human-fecal	SAMN03922523	Metagenome Analysis		46	0.0365212	15
3300014810	Wastewater microbial communities from municipal sewage treatment plant in Nanjing, China - WX_IW_meta	Wastewater microbial communities from municipal sewage treatment plants in Nanjing, China	Engineered:Other	SAMN02582414	Metagenome Analysis		22	0.0503971	3
3300014811	Aquatic viral communities from ballast water - Michigan State University - AB_ballast water	Aquatic viral communities from harbor and ballast water - Michigan State University	Aquatic:Freshwater	SAMN03083642	Metagenome Analysis		0	NA	0
3300014814	Wastewater bioreactor microbial communities from Cape Town, South Africa - Thiocyanate-only bioreactor	Wastewater bioreactor microbial communities from Cape Town, South Africa	Engineered:Anoxic-incubation	SAMN03445100	Metagenome Analysis	28139919;Genome-Resolved Meta-Omics Ties Microbial Dynamics to Process Performance in Biotechnology for Thiocyanate Degradation.	39	0.0108218	2
3300014815	Human oral microbial communities from Los Angeles, CA, USA - S21-03-R	Human oral microbial communities from Los Angeles, CA, USA	Host-associated:Other	SAMN03287604	Metagenome Analysis		84	NA	0
3300014818	Marine microbial communities to study oil droplet degradation from Trondheimsfjord, Norway - 0152 : 8 days incubation	Marine microbial communities to study oil droplet degradation from Trondheimsfjord, Norway	Aquatic:Other	SAMN03392602	Metagenome Analysis		30	NA	0
3300014819	Freshwater microbial communities from Lake Lanier in Georgia, USA - LL_1011A	Freshwater microbial communities from Lake Lanier in Georgia, USA	Aquatic:Freshwater	SAMN02302397	Metagenome Analysis		52	NA	0
3300014820	Permafrost microbial communities from Nunavut, Canada - A15_80cm_0.25M	Permafrost microbial communities from Nunavut, Canada to study carbon cycling	Terrestrial:Other	SAMN03075715	Metagenome Analysis		43	0.0284984	1
3300014823	Permafrost microbial communities from Nunavut, Canada - A3_80cm_0M	Permafrost microbial communities from Nunavut, Canada to study carbon cycling	Terrestrial:Other	SAMN03075709	Metagenome Analysis		60	NA	0
3300014824	Human fecal microbial communities from ulcerative colitis therapy, University of Washington - UWIBD01P279T2	Human fecal microbial commmunities from Fecal Microbiota Transplantation (FMT) for ulcerative colitis - University of Washington	Host-associated:Human-fecal	SAMN03955563	Metagenome Analysis		127	0.0488663	56
3300014826	Sheep rumen microbial communities from Wyoming, USA - O_aries_Forg_1366	Ruminant gut microbial communities from various locations in USA	Host-associated:Rumen	SAMN02302787	Metagenome Analysis		69	0.0292345	10
3300014827	Permafrost microbial communities from Nunavut, Canada - A3_80cm_18M	Permafrost microbial communities from Nunavut, Canada to study carbon cycling	Terrestrial:Other	SAMN03075770	Metagenome Analysis		72	0.0265962	1
3300014829	Permafrost microbial communities from Nunavut, Canada - A10_35cm_6M	Permafrost microbial communities from Nunavut, Canada to study carbon cycling	Terrestrial:Other	SAMN03075741	Metagenome Analysis		58	0	0
3300014830	Activated sludge bacterial and viral communities from EBPR bioreactors in Brisbane, Australia - M92511	Activated sludge bacterial and viral communities from EBPR bioreactors in Australia	Engineered:Anoxic-incubation	SAMN02850039	Metagenome Analysis		80	0.0111197	6
3300014831	Raw sludge microbial communities from sewage treatment plant in Sweden - SWESTP63 - Kappala-primary 226	Sewage microbial communities from wastewater treatment plant in Sweden	Engineered:Other	SAMEA3991482	Metagenome Analysis		118	0.00570987	2
3300014832	Activated sludge bacterial and viral communities from EBPR bioreactors in Brisbane, Australia - M90108	Activated sludge bacterial and viral communities from EBPR bioreactors in Australia	Engineered:Anoxic-incubation	SAMN02850038	Metagenome Analysis		98	0.0189553	9
3300014833	Activated sludge microbial communities from Shanghai, China - wastewater treatment plant - influent sewage	Activated sludge microbial communities from Shanghai, China	Engineered:Other	SAMN02596445	Metagenome Analysis		115	0.0273312	1
3300014838	Permafrost microbial communities from Stordalen Mire, Sweden - 812S3M metaG (Illumina Assembly)	Permafrost microbial communities from Stordalen Mire, Sweden	Terrestrial:Other	1132132	Metagenome Analysis		502	0.011207	18
3300014840	Human bile duct microbial communities from gallstone patients in Hangzhou, China - B2_bile	Human bile duct microbial communities from gallstone patients in Hangzhou, China	Host-associated:Other	SAMN03417497	Metagenome Analysis		0	0.270136	0
3300014841	Urban prokaryotic and eukaryotic communities from the subway in New York, USA: city subway metal -P01394	Urban prokaryotic and eukaryotic communities from the subway and surrounding areas in New York, USA	Engineered:Other	SAMN03271328	Metagenome Analysis		2	NA	0
3300014842	Human oral microbial communities from Rheumatoid Arthritis patients in China - RSZAXPI002466-99	Host-associated microbial communities from gut and oral samples of Rheumatoid Arthritis patients in China	Host-associated:Other	SAMEA2738038	Metagenome Analysis		2	0.796514	0
3300014843	Freshwater lake sediment microbial communities from low oxygen tension regimen in Lake Washington, USA - LO rep. 1 week 5 - L1_5_WGA	Freshwater lake sediment microbial communities from two oxygen tension regimens in Lake Washington, USA	Aquatic:Freshwater	SAMN02887102	Metagenome Analysis		3	NA	0
3300014844	Urban prokaryotic and eukaryotic communities from the subway in New York, USA: city subway metal/plastic -P00408	Urban prokaryotic and eukaryotic communities from the subway and surrounding areas in New York, USA	Engineered:Other	SAMN03270372	Metagenome Analysis		3	NA	0
3300014845	Urban prokaryotic and eukaryotic communities from the subway in New York, USA: city subway metal -P01534	Urban prokaryotic and eukaryotic communities from the subway and surrounding areas in New York, USA	Engineered:Other	SAMN03271404	Metagenome Analysis		6	0.0111206	0
3300014846	Human fecal microbial communities from infant at 4 months in Denmark - 633_4M	Human host-associated microbial communities from fecal samples of mother and infant in Denmark	Host-associated:Human-fecal	SAMEA2580266	Metagenome Analysis		16	0.0278971	2
3300014850	Romaine lettuce associated viral communities from produce distribution center in Michigan, USA - FR14	Lettuce associated viral communities from produce distribution center in Michigan, USA	Host-associated:Other	SAMN04211624	Metagenome Analysis		0	NA	0
3300014853	Romaine lettuce associated viral communities from produce distribution center in Michigan, USA - FR4	Lettuce associated viral communities from produce distribution center in Michigan, USA	Host-associated:Other	SAMN04211614	Metagenome Analysis		0	0.813993	0
3300014857	Human bile duct microbial communities from gallstone patients in Hangzhou, China - B6_bile	Human bile duct microbial communities from gallstone patients in Hangzhou, China	Host-associated:Other	SAMN03417500	Metagenome Analysis		0	0.0779478	0
3300014858	Human bile duct microbial communities from gallstone patients in Hangzhou, China - A4_bile	Human bile duct microbial communities from gallstone patients in Hangzhou, China	Host-associated:Other	SAMN03417494	Metagenome Analysis		0	0.235476	0
3300014859	Human bile duct microbial communities from gallstone patients in Hangzhou, China - B4_bile	Human bile duct microbial communities from gallstone patients in Hangzhou, China	Host-associated:Other	SAMN03417498	Metagenome Analysis		0	0.203156	0
3300014860	Indoor microbial communities from home surfaces in Illinois, USA - Bathroom Door Knob - House_04a-Bathroom_Door_Knob_Day4	Indoor microbial communities from home and occupant surfaces in Illinois, USA	Engineered:Other	SAMN02934725	Metagenome Analysis		0	1	0
3300014869	Subseafloor sediment microbial communities from Guaymas Basin, Gulf of California, Mexico - Guay13, Core 4488-10 , 4-6 cm	Subseafloor sediment microbial communities from Guaymas Basin, Gulf of California, Mexico	Aquatic:Other	1133999	Metagenome Analysis	30479325;Expansive microbial metabolic versatility and biodiversity in dynamic Guaymas Basin hydrothermal sediments.	34	NA	0
3300014886	Subseafloor sediment microbial communities from Guaymas Basin, Gulf of California, Mexico - Guay15, Core 4569-2, 21-24 cm	Subseafloor sediment microbial communities from Guaymas Basin, Gulf of California, Mexico	Aquatic:Other	1134001	Metagenome Analysis	30479325;Expansive microbial metabolic versatility and biodiversity in dynamic Guaymas Basin hydrothermal sediments.	112	NA	0
3300014887	Subseafloor sediment microbial communities from Guaymas Basin, Gulf of California, Mexico - Guay17, Core 4571-4, 12-15 cm	Subseafloor sediment microbial communities from Guaymas Basin, Gulf of California, Mexico	Aquatic:Other	1134003	Metagenome Analysis	30479325;Expansive microbial metabolic versatility and biodiversity in dynamic Guaymas Basin hydrothermal sediments.	37	0.0178761	1
3300014888	Romaine lettuce associated viral communities from produce distribution center in Michigan, USA - FR8	Lettuce associated viral communities from produce distribution center in Michigan, USA	Host-associated:Other	SAMN04211618	Metagenome Analysis		0	1	0
3300014889	Freshwater lake sediment microbial communities from high oxygen tension regimen in Lake Washington, USA - HO rep. 1 week 7 - H1_7_WGA	Freshwater lake sediment microbial communities from two oxygen tension regimens in Lake Washington, USA	Aquatic:Freshwater	SAMN02887098	Metagenome Analysis		2	NA	0
3300014890	Human bile duct microbial communities from gallstone patients in Hangzhou, China - B5_bile	Human bile duct microbial communities from gallstone patients in Hangzhou, China	Host-associated:Other	SAMN03417499	Metagenome Analysis		1	NA	0
3300014891	Freshwater lake sediment microbial communities from low oxygen tension regimen in Lake Washington, USA - LO rep. 1 week 2 - L1_2_WGA	Freshwater lake sediment microbial communities from two oxygen tension regimens in Lake Washington, USA	Aquatic:Freshwater	SAMN02887100	Metagenome Analysis		2	NA	0
3300014892	Urban prokaryotic and eukaryotic communities from the subway in New York, USA: city subway metal -P01220	Urban prokaryotic and eukaryotic communities from the subway and surrounding areas in New York, USA	Engineered:Other	SAMN03271169	Metagenome Analysis		3	0.0299503	1
3300014893	Human fecal microbial communities from newborn in Denmark - 622_B	Human host-associated microbial communities from fecal samples of mother and infant in Denmark	Host-associated:Human-fecal	SAMEA2580255	Metagenome Analysis		4	NA	0
3300014894	Urban prokaryotic and eukaryotic communities from the subway in New York, USA: city subway metal/plastic -P01502	Urban prokaryotic and eukaryotic communities from the subway and surrounding areas in New York, USA	Engineered:Other	SAMN03271372	Metagenome Analysis		4	NA	0
3300014895	Human fecal microbial communities from newborn in Denmark - 599_B	Human host-associated microbial communities from fecal samples of mother and infant in Denmark	Host-associated:Human-fecal	SAMEA2580243	Metagenome Analysis		7	0.0142321	1
3300014896	Human fecal microbial communities from newborn in Denmark - 560_B	Human host-associated microbial communities from fecal samples of mother and infant in Denmark	Host-associated:Human-fecal	SAMEA2580187	Metagenome Analysis		8	NA	0
3300014897	Urban prokaryotic and eukaryotic communities from the subway in New York, USA: city subway metal/plastic -P00305	Urban prokaryotic and eukaryotic communities from the subway and surrounding areas in New York, USA	Engineered:Other	SAMN03270272	Metagenome Analysis		4	NA	0
3300014898	Freshwater lake sediment microbial communities from low oxygen tension regimen in Lake Washington, USA - LO rep. 1 week 11 - L1_11_WGA	Freshwater lake sediment microbial communities from two oxygen tension regimens in Lake Washington, USA	Aquatic:Freshwater	SAMN02887103	Metagenome Analysis		4	0.0111539	1
3300014899	Urban prokaryotic and eukaryotic communities from the subway in New York, USA: city subway metal -P01528	Urban prokaryotic and eukaryotic communities from the subway and surrounding areas in New York, USA	Engineered:Other	SAMN03271398	Metagenome Analysis		6	NA	0
3300014900	Urban prokaryotic and eukaryotic communities from the subway in New York, USA: city subway wood -P01261	Urban prokaryotic and eukaryotic communities from the subway and surrounding areas in New York, USA	Engineered:Other	SAMN03271208	Metagenome Analysis		3	NA	0
3300014901	Urban prokaryotic and eukaryotic communities from the subway in New York, USA: city subway metal -P01407	Urban prokaryotic and eukaryotic communities from the subway and surrounding areas in New York, USA	Engineered:Other	SAMN03271341	Metagenome Analysis		4	NA	0
3300014902	Human fecal microbial communities from newborn in Denmark - 608_B	Human host-associated microbial communities from fecal samples of mother and infant in Denmark	Host-associated:Human-fecal	SAMEA2580247	Metagenome Analysis		9	NA	0
3300014903	Subseafloor sediment microbial communities from Guaymas Basin, Gulf of California, Mexico - Guay12, Core 4567-28, 21-24 cm	Subseafloor sediment microbial communities from Guaymas Basin, Gulf of California, Mexico	Aquatic:Other	1128624	Metagenome Analysis	30479325;Expansive microbial metabolic versatility and biodiversity in dynamic Guaymas Basin hydrothermal sediments.	260	NA	0
3300014905	Urban prokaryotic and eukaryotic communities from the subway in New York, USA: city subway wood -P01300	Urban prokaryotic and eukaryotic communities from the subway and surrounding areas in New York, USA	Engineered:Other	SAMN03271234	Metagenome Analysis		4	NA	0
3300014906	Urban prokaryotic and eukaryotic communities from the subway in New York, USA: city subway wood -P01318	Urban prokaryotic and eukaryotic communities from the subway and surrounding areas in New York, USA	Engineered:Other	SAMN03271252	Metagenome Analysis		4	NA	0
3300014908	Urban prokaryotic and eukaryotic communities from the subway in New York, USA: city subway metal -P01290	Urban prokaryotic and eukaryotic communities from the subway and surrounding areas in New York, USA	Engineered:Other	SAMN03271224	Metagenome Analysis		5	0.0132915	0
3300014909	Urban prokaryotic and eukaryotic communities from the subway in New York, USA: city subway metal -PAB001	Urban prokaryotic and eukaryotic communities from the subway and surrounding areas in New York, USA	Engineered:Other	SAMN03271423	Metagenome Analysis		5	NA	0
3300014910	Urban prokaryotic and eukaryotic communities from the subway in New York, USA: city subway metal -P01200	Urban prokaryotic and eukaryotic communities from the subway and surrounding areas in New York, USA	Engineered:Other	SAMN03271149	Metagenome Analysis		7	NA	0
3300014911	Subseafloor sediment microbial communities from Guaymas Basin, Gulf of California, Mexico - Guay16, Core 4569-2, 12-15 cm	Subseafloor sediment microbial communities from Guaymas Basin, Gulf of California, Mexico	Aquatic:Other	1134002	Metagenome Analysis	30479325;Expansive microbial metabolic versatility and biodiversity in dynamic Guaymas Basin hydrothermal sediments.	180	0.0241866	2
3300014912	Urban prokaryotic and eukaryotic communities from the subway in New York, USA: city subway metal/plastic -P00413	Urban prokaryotic and eukaryotic communities from the subway and surrounding areas in New York, USA	Engineered:Other	SAMN03270377	Metagenome Analysis		6	NA	0
3300014913	Subseafloor sediment microbial communities from Guaymas Basin, Gulf of California, Mexico - Guay1, Core 4569-9, 0-3 cm	Subseafloor sediment microbial communities from Guaymas Basin, Gulf of California, Mexico	Aquatic:Other	1128613	Metagenome Analysis	30479325;Expansive microbial metabolic versatility and biodiversity in dynamic Guaymas Basin hydrothermal sediments.	152	0.0855214	3
3300014914	Subseafloor sediment microbial communities from Guaymas Basin, Gulf of California, Mexico - Guay2, Core 4569-9, 9-12 cm	Subseafloor sediment microbial communities from Guaymas Basin, Gulf of California, Mexico	Aquatic:Other	1128614	Metagenome Analysis	30479325;Expansive microbial metabolic versatility and biodiversity in dynamic Guaymas Basin hydrothermal sediments.	170	0.0637852	3
3300014915	Urban prokaryotic and eukaryotic communities from the subway in New York, USA: city subway metal -P01178	Urban prokaryotic and eukaryotic communities from the subway and surrounding areas in New York, USA	Engineered:Other	SAMN03271127	Metagenome Analysis		6	NA	0
3300014916	Human fecal microbial communities from infant at 4 months in Denmark - 544_4M	Human host-associated microbial communities from fecal samples of mother and infant in Denmark	Host-associated:Human-fecal	SAMEA2580174	Metagenome Analysis		14	NA	0
3300014917	Human fecal microbial communities from newborn in Denmark - 591_B	Human host-associated microbial communities from fecal samples of mother and infant in Denmark	Host-associated:Human-fecal	SAMEA2580235	Metagenome Analysis		11	0.0290196	2
3300014918	Urban prokaryotic and eukaryotic communities from the subway in New York, USA: city subway metal/plastic -P00429	Urban prokaryotic and eukaryotic communities from the subway and surrounding areas in New York, USA	Engineered:Other	SAMN03270392	Metagenome Analysis		7	0.0237446	0
3300014919	Human fecal microbial communities from infant at 4 months in Denmark - 577_4M	Human host-associated microbial communities from fecal samples of mother and infant in Denmark	Host-associated:Human-fecal	SAMEA2580210	Metagenome Analysis		15	0.0414366	7
3300014921	Human fecal microbial communities from infant at 4 months in Denmark - 591_4M	Human host-associated microbial communities from fecal samples of mother and infant in Denmark	Host-associated:Human-fecal	SAMEA2580234	Metagenome Analysis		13	0.0385576	8
3300014922	Human fecal microbial communities from infant at 4 months in Denmark - 626_4M	Human host-associated microbial communities from fecal samples of mother and infant in Denmark	Host-associated:Human-fecal	SAMEA2580262	Metagenome Analysis		16	0.0409744	8
3300014923	Synthetic microbial communities for library methods comparison from University of Liverpool, United Kingdom - Mg10	Synthetic microbial community for library methods comparison from University of Liverpool, United Kingdom	Engineered:Other	SAMEA3867931	Metagenome Analysis		9	NA	0
3300014925	Human fecal microbial community of Hadza hunter-gatherer populations from Tanzania - 10008	Human fecal microbial community of Hadza hunter-gatherer and regular subjects from Tanzania and Italy	Host-associated:Human-fecal	SAMN03418277	Metagenome Analysis		12	0.0145229	1
3300014927	Human fecal microbial communities from infant at 4 months in Denmark - 546_4M	Human host-associated microbial communities from fecal samples of mother and infant in Denmark	Host-associated:Human-fecal	SAMEA2580178	Metagenome Analysis		20	0.0472288	6
3300014928	Human fecal microbial community of Hadza hunter-gatherer populations from Tanzania - 10007	Human fecal microbial community of Hadza hunter-gatherer and regular subjects from Tanzania and Italy	Host-associated:Human-fecal	SAMN03418276	Metagenome Analysis		10	0.0173312	3
3300014929	Synthetic microbial communities for library methods comparison from University of Liverpool, United Kingdom - Mg50	Synthetic microbial community for library methods comparison from University of Liverpool, United Kingdom	Engineered:Other	SAMEA3867956	Metagenome Analysis		16	NA	0
3300014930	Synthetic microbial communities for library methods comparison from University of Liverpool, United Kingdom - Mg71	Synthetic microbial community for library methods comparison from University of Liverpool, United Kingdom	Engineered:Other	SAMEA3867966	Metagenome Analysis		18	NA	0
3300014931	Human fecal microbial community from subjects in taly - 20011	Human fecal microbial community of Hadza hunter-gatherer and regular subjects from Tanzania and Italy	Host-associated:Human-fecal	SAMN03418280	Metagenome Analysis		14	NA	0
3300014934	Human fecal microbial communities from infant at 12 months in Denmark - 560_12M	Human host-associated microbial communities from fecal samples of mother and infant in Denmark	Host-associated:Human-fecal	SAMEA2580185	Metagenome Analysis		18	0.0310816	5
3300014935	Human fecal microbial communities from infant at 12 months in Denmark - 598_12M	Human host-associated microbial communities from fecal samples of mother and infant in Denmark	Host-associated:Human-fecal	SAMEA2580237	Metagenome Analysis		24	0.031684	11
3300014936	Human fecal microbial communities from infant at 12 months in Denmark - 608_12M	Human host-associated microbial communities from fecal samples of mother and infant in Denmark	Host-associated:Human-fecal	SAMEA2580245	Metagenome Analysis		24	0.0446925	4
3300014937	Human fecal microbial community of Hadza hunter-gatherer populations from Tanzania - 10004	Human fecal microbial community of Hadza hunter-gatherer and regular subjects from Tanzania and Italy	Host-associated:Human-fecal	SAMN03418273	Metagenome Analysis		18	0.0534578	1
3300014938	Human fecal microbial communities from obese patients in Germany - AS68_3	Human fecal microbial communities from obese patients in Germany	Host-associated:Human-fecal	SAMN03922524	Metagenome Analysis		22	0.0507177	10
3300014939	Human fecal microbial communities from obese patients in Germany - AS66_6	Human fecal microbial communities from obese patients in Germany	Host-associated:Human-fecal	SAMN03922539	Metagenome Analysis		24	0.0758817	6
3300014940	Human fecal microbial communities from infant at 12 months in Denmark - 626_12M	Human host-associated microbial communities from fecal samples of mother and infant in Denmark	Host-associated:Human-fecal	SAMEA2580261	Metagenome Analysis		26	0.0396428	11
3300014941	Human fecal microbial communities from obese patients in Germany - AS63_0	Human fecal microbial communities from obese patients in Germany	Host-associated:Human-fecal	SAMN03922459	Metagenome Analysis		23	0.0462197	7
3300014942	Synthetic microbial communities for library methods comparison from University of Liverpool, United Kingdom - Mg5	Synthetic microbial community for library methods comparison from University of Liverpool, United Kingdom	Engineered:Other	SAMEA3867927	Metagenome Analysis		18	NA	0
3300014943	Human fecal microbial community of Hadza hunter-gatherer populations from Tanzania - 10027	Human fecal microbial community of Hadza hunter-gatherer and regular subjects from Tanzania and Italy	Host-associated:Human-fecal	SAMN03418271	Metagenome Analysis		25	NA	0
3300014944	Human fecal microbial communities from obese patients in Germany - AS63_3	Human fecal microbial communities from obese patients in Germany	Host-associated:Human-fecal	SAMN03922520	Metagenome Analysis		26	0.0575855	8
3300014945	Synthetic microbial communities for library methods comparison from University of Liverpool, United Kingdom - Mg74	Synthetic microbial community for library methods comparison from University of Liverpool, United Kingdom	Engineered:Other	SAMEA3867967	Metagenome Analysis		18	NA	0
3300014946	Human fecal microbial communities from infant at 12 months in Denmark - 635_12M	Human host-associated microbial communities from fecal samples of mother and infant in Denmark	Host-associated:Human-fecal	SAMEA2580269	Metagenome Analysis		28	0.0387322	12
3300014947	Human fecal microbial communities from infant at 12 months in Denmark - 589_12M	Human host-associated microbial communities from fecal samples of mother and infant in Denmark	Host-associated:Human-fecal	SAMEA2580225	Metagenome Analysis		39	0.0278411	14
3300014948	Human fecal microbial communities from ulcerative colitis therapy, University of Washington - UWIBD01P271T2	Human fecal microbial commmunities from Fecal Microbiota Transplantation (FMT) for ulcerative colitis - University of Washington	Host-associated:Human-fecal	SAMN03955558	Metagenome Analysis		28	0.0502982	16
3300014949	Human fecal microbial communities from obese patients in Germany - AS65_12	Human fecal microbial communities from obese patients in Germany	Host-associated:Human-fecal	SAMN03922477	Metagenome Analysis		26	0.0773955	17
3300014950	Human fecal microbial communities from infant at 12 months in Denmark - 637_12M	Human host-associated microbial communities from fecal samples of mother and infant in Denmark	Host-associated:Human-fecal	SAMEA2580273	Metagenome Analysis		34	0.0333909	11
3300014951	Human fecal microbial communities from infant at 12 months in Denmark - 599_12M	Human host-associated microbial communities from fecal samples of mother and infant in Denmark	Host-associated:Human-fecal	SAMEA2580241	Metagenome Analysis		35	0.0365149	8
3300014952	Human fecal microbial communities from obese patients in Germany - AS44_3	Human fecal microbial communities from obese patients in Germany	Host-associated:Human-fecal	SAMN03922511	Metagenome Analysis		27	0.0493588	16
3300014953	Human fecal microbial communities from infant at 12 months in Denmark - 546_12M	Human host-associated microbial communities from fecal samples of mother and infant in Denmark	Host-associated:Human-fecal	SAMEA2580177	Metagenome Analysis		35	0.0347309	10
3300014954	Human fecal microbial communities from infant at 12 months in Denmark - 615_12M	Human host-associated microbial communities from fecal samples of mother and infant in Denmark	Host-associated:Human-fecal	SAMEA2580249	Metagenome Analysis		40	0.035393	5
3300014955	Human fecal microbial community of Hadza hunter-gatherer populations from Tanzania - 10025	Human fecal microbial community of Hadza hunter-gatherer and regular subjects from Tanzania and Italy	Host-associated:Human-fecal	SAMN03418269	Metagenome Analysis		29	0.0406291	12
3300014956	Human fecal microbial communities from obese patients in Germany - AS50_3	Human fecal microbial communities from obese patients in Germany	Host-associated:Human-fecal	SAMN03922513	Metagenome Analysis		31	0.050367	20
3300014957	Aquatic microbial communities from drinking water treatment system in Nanjing, China - Disinfected water - DW	Aquatic microbial communities from drinking water treatment system in Nanjing, China	Aquatic:Freshwater	SAMN00829209	Metagenome Analysis		32	NA	0
3300014958	Human fecal microbial communities from obese patients in Germany - AS53_24	Human fecal microbial communities from obese patients in Germany	Host-associated:Human-fecal	SAMN03922499	Metagenome Analysis		39	0.043027	16
3300014959	Marine microbial communities to study oil droplet degradation from Trondheimsfjord, Norway - 0148 : 4 days incubation	Marine microbial communities to study oil droplet degradation from Trondheimsfjord, Norway	Aquatic:Other	SAMN03392601	Metagenome Analysis		38	NA	0
3300014960	Surface water microbial communities from Bangladesh - BaraHaldiaSW0709	Surface and well water microbial communities from Bara Haldia, Bangladesh	Aquatic:Groundwater	SAMN03014530	Metagenome Analysis		31	0.254179	0
3300014961	Wastewater microbial communities from medical facility sewage samples near Freiburg, Germany - C1747	Wastewater microbial communities from medical facility sewage samples near Freiburg, Germany	Engineered:Other	SAMN03120671	Metagenome Analysis		52	0.0293244	5
3300014962	Surface water microbial communities from Bangladesh - BaraHaldiaSW0309	Surface and well water microbial communities from Bara Haldia, Bangladesh	Aquatic:Groundwater	SAMN03014528	Metagenome Analysis		41	0.375148	1
3300014963	Human fecal microbial communities from elderly subjects during probiotic consumption in Boston, USA - meta_42827d56	Human fecal microbial communities from elderly subjects during probiotic consumption in Boston, USA	Host-associated:Human-fecal	SAMN04158624	Metagenome Analysis		173	0.0508456	100
3300014964	Mouse gut microbial communities from Hong Kong to study the effect of probiotic LGG - Control W8	Mouse gut microbial communities from Hong Kong to study the effect of probiotic LGG	Host-associated:NonHuman-fecal	SAMN03996086	Metagenome Analysis		132	0.0418723	50
3300014965	Terrestrial microbial communites from a soil warming plot in Okalahoma, USA - T2	Terrestrial microbial communites from a soil warming plot in Okalahoma, USA	Terrestrial:Other	SAMN02354103	Metagenome Analysis		36	0.818405	0
3300014966	Freshwater microbial mat microbial communities from Canadian High Arctic Lake, Ward Hunt Island, Canada - Sample WHa	Microbial mat communities from high arctic lakes	Aquatic:Freshwater	NA	Metagenome Analysis		165	NA	0
3300014967	Freshwater microbial mat microbial communities from Canadian High Arctic Lake 9K, Kuujjuarapik, Canada - Sample L9Ka	Microbial mat communities from high arctic lakes	Aquatic:Freshwater	NA	Metagenome Analysis		182	NA	0
3300014970	Human fecal microbial communities from infant at 4 months in Denmark - 598_4M	Human host-associated microbial communities from fecal samples of mother and infant in Denmark	Host-associated:Human-fecal	SAMEA2580238	Metagenome Analysis		14	0.0334378	4
3300014971	Human fecal microbial communities from obese patients in Germany - AS65_3	Human fecal microbial communities from obese patients in Germany	Host-associated:Human-fecal	SAMN03922522	Metagenome Analysis		43	0.0497929	20
3300014972	Human fecal microbial communities from mother in Denmark - 546_M	Human host-associated microbial communities from fecal samples of mother and infant in Denmark	Host-associated:Human-fecal	SAMEA2580180	Metagenome Analysis		15	0.0457197	5
3300014973	Marine microbial communities to study oil droplet degradation from Trondheimsfjord, Norway - 0116 : 2 days incubation	Marine microbial communities to study oil droplet degradation from Trondheimsfjord, Norway	Aquatic:Other	SAMN03392594	Metagenome Analysis		26	NA	0
3300015024	Arctic sediment microbial communities from supraglacial cryoconite, Rabots glacier, Tarfala, Sweden (Sample Rb cryoconite)	Metagenomes of Arctic soils	Terrestrial:Other	NA	Metagenome Analysis		0	0.0548778	4
3300015056	Urban prokaryotic and eukaryotic communities from the subway in New York, USA: city subway metal -P01536	Urban prokaryotic and eukaryotic communities from the subway and surrounding areas in New York, USA	Engineered:Other	SAMN03271406	Metagenome Analysis		6	NA	0
3300015058	Urban prokaryotic and eukaryotic communities from the subway in New York, USA: city subway metal -P01164	Urban prokaryotic and eukaryotic communities from the subway and surrounding areas in New York, USA	Engineered:Other	SAMN03271113	Metagenome Analysis		4	0.0271316	0
3300015059	Urban prokaryotic and eukaryotic communities from the subway in New York, USA: city subway metal -P01224	Urban prokaryotic and eukaryotic communities from the subway and surrounding areas in New York, USA	Engineered:Other	SAMN03271173	Metagenome Analysis		4	NA	0
3300015060	Urban prokaryotic and eukaryotic communities from the subway in New York, USA: city subway metal -P01259	Urban prokaryotic and eukaryotic communities from the subway and surrounding areas in New York, USA	Engineered:Other	SAMN03271206	Metagenome Analysis		6	NA	0
3300015061	Arctic soil microbial communities from a glacier forefield, Russell Glacier, Kangerlussuaq, Greenland (Sample G5B, Northern proglacial tributary margin, adjacent to top of river)	Metagenomes of Arctic soils	Terrestrial:Other	NA	Metagenome Analysis		6	NA	0
3300015063	Arctic soil microbial communities from a glacier forefield, Storglaci?ren, Tarfala, Sweden (Sample st-3b, vegetated patch on medial moraine)	Metagenomes of Arctic soils	Terrestrial:Other	NA	Metagenome Analysis		10	0.10105	0
3300015064	Arctic soil microbial communities from a glacier forefield, Russell Glacier, Kangerlussuaq, Greenland (Sample G7B, Adjacent to main proglacial river, mid transect (Watson river))	Metagenomes of Arctic soils	Terrestrial:Other	NA	Metagenome Analysis		13	0.0241067	0
3300015067	Arctic soil microbial communities from a glacier forefield, Russell Glacier, Kangerlussuaq, Greenland (Sample G7A, Adjacent to main proglacial river, mid transect (Watson river))	Metagenomes of Arctic soils	Terrestrial:Other	NA	Metagenome Analysis		18	NA	0
3300015068	Arctic soil microbial communities from a glacier forefield, Russell Glacier, Kangerlussuaq, Greenland (Sample G8C, Adjacent to main proglacial river, end of transect (Watson river))	Metagenomes of Arctic soils	Terrestrial:Other	NA	Metagenome Analysis		17	NA	0
3300015069	Arctic soil microbial communities from a glacier forefield, Russell Glacier, Kangerlussuaq, Greenland (Sample G4C, Ice margin, adjacent to proglacial lake	Metagenomes of Arctic soils	Terrestrial:Other	NA	Metagenome Analysis		18	NA	0
3300015075	Arctic soil microbial communities from a glacier forefield, Russell Glacier, Kangerlussuaq, Greenland (Sample G5C, Northern proglacial tributary margin, adjacent to top of river)	Metagenomes of Arctic soils	Terrestrial:Other	NA	Metagenome Analysis		20	NA	0
3300015076	Arctic soil microbial communities from a glacier forefield, Storglaci?ren, Tarfala, Sweden (Sample st-6a, vegetation/snow interface)	Metagenomes of Arctic soils	Terrestrial:Other	NA	Metagenome Analysis		20	NA	0
3300015078	Arctic soil microbial communities from a glacier forefield, Storglaci?ren, Tarfala, Sweden (Sample st-11a, vegetated hydrological feature)	Metagenomes of Arctic soils	Terrestrial:Other	NA	Metagenome Analysis		24	NA	0
3300015079	Arctic soil microbial communities from a glacier forefield, Storglaci?ren, Tarfala, Sweden (Sample st-6b, vegetation/snow interface)	Metagenomes of Arctic soils	Terrestrial:Other	NA	Metagenome Analysis		28	NA	0
3300015080	Arctic soil microbial communities from a glacier forefield, Russell Glacier, Kangerlussuaq, Greenland (Sample G6C, Proglacial plain, adjacent to northern proglacial tributary)	Metagenomes of Arctic soils	Terrestrial:Other	NA	Metagenome Analysis		26	0.0279693	0
3300015082	Arctic soil microbial communities from a glacier forefield, Storglaci?ren, Tarfala, Sweden (Sample st-11c, vegetated hydrological feature)	Metagenomes of Arctic soils	Terrestrial:Other	NA	Metagenome Analysis		26	NA	0
3300015083	Arctic soil microbial communities from a glacier forefield, Russell Glacier, Kangerlussuaq, Greenland (Sample G1C, Ice margin)	Metagenomes of Arctic soils	Terrestrial:Other	NA	Metagenome Analysis		36	0	0
3300015084	Arctic soil microbial communities from a glacier forefield, Storglaci?ren, Tarfala, Sweden (Sample st-5a, rocky medial moraine)	Metagenomes of Arctic soils	Terrestrial:Other	NA	Metagenome Analysis		35	0.00752971	1
3300015085	Arctic soil microbial communities from a glacier forefield, Russell Glacier, Kangerlussuaq, Greenland (Sample G4B, Ice margin, adjacent to proglacial lake)	Metagenomes of Arctic soils	Terrestrial:Other	NA	Metagenome Analysis		27	NA	0
3300015086	Arctic soil microbial communities from a glacier forefield, Storglaci?ren, Tarfala, Sweden (Sample st-5c, rocky medial moraine)	Metagenomes of Arctic soils	Terrestrial:Other	NA	Metagenome Analysis		38	NA	0
3300015087	Arctic soil microbial communities from a glacier forefield, Russell Glacier, Kangerlussuaq, Greenland (Sample G6A, Proglacial plain, adjacent to northern proglacial tributary)	Metagenomes of Arctic soils	Terrestrial:Other	NA	Metagenome Analysis		26	NA	0
3300015089	Arctic soil microbial communities from a glacier forefield, Russell Glacier, Kangerlussuaq, Greenland (Sample G8A, Adjacent to main proglacial river, end of transect (Watson river))	Metagenomes of Arctic soils	Terrestrial:Other	NA	Metagenome Analysis		35	0	0
3300015090	Arctic soil microbial communities from a glacier forefield, Russell Glacier, Kangerlussuaq, Greenland (Sample G5A, Northern proglacial tributary margin, adjacent to top of river)	Metagenomes of Arctic soils	Terrestrial:Other	NA	Metagenome Analysis		33	NA	0
3300015158	Arctic soil microbial communities from a glacier forefield, Russell Glacier, Kangerlussuaq, Greenland (Sample G1A, Ice margin)	Metagenomes of Arctic soils	Terrestrial:Other	NA	Metagenome Analysis		50	NA	0
3300015159	Arctic soil microbial communities from a glacier forefield, Russell Glacier, Kangerlussuaq, Greenland (Sample G3C, Proglacial river margin, by glacier terminus)	Metagenomes of Arctic soils	Terrestrial:Other	NA	Metagenome Analysis		52	NA	0
3300015160	Arctic soil microbial communities from a glacier forefield, Russell Glacier, Kangerlussuaq, Greenland (Sample G7C, Adjacent to main proglacial river, mid transect (Watson river))	Metagenomes of Arctic soils	Terrestrial:Other	NA	Metagenome Analysis		31	NA	0
3300015161	Arctic soil microbial communities from a glacier forefield, Russell Glacier, Kangerlussuaq, Greenland (Sample G1B, Ice margin)	Metagenomes of Arctic soils	Terrestrial:Other	NA	Metagenome Analysis		53	NA	0
3300015162	Arctic soil microbial communities from a glacier forefield, Storglaci?ren, Tarfala, Sweden (Sample st-4c, rock/ice/stream interface)	Metagenomes of Arctic soils	Terrestrial:Other	NA	Metagenome Analysis		46	0.00926319	1
3300015163	Arctic soil microbial communities from a glacier forefield, Rabots glacier, Tarfala, Sweden (Sample Rb1b, glacier snout)	Metagenomes of Arctic soils	Terrestrial:Other	NA	Metagenome Analysis		47	NA	0
3300015164	Arctic soil microbial communities from a glacier forefield, Storglaci?ren, Tarfala, Sweden (Sample st-4b, rock/ice/stream interface)	Metagenomes of Arctic soils	Terrestrial:Other	NA	Metagenome Analysis		52	NA	0
3300015165	Arctic soil microbial communities from a glacier forefield, Russell Glacier, Kangerlussuaq, Greenland (Sample G3A, Proglacial river margin, by glacier terminus)	Metagenomes of Arctic soils	Terrestrial:Other	NA	Metagenome Analysis		52	0.0210082	0
3300015167	Arctic soil microbial communities from a glacier forefield, Storglaci?ren, Tarfala, Sweden (Sample st-11b, vegetated hydrological feature)	Metagenomes of Arctic soils	Terrestrial:Other	NA	Metagenome Analysis		50	NA	0
3300015168	Arctic soil microbial communities from a glacier forefield, Russell Glacier, Kangerlussuaq, Greenland (Sample G4A, Ice margin, adjacent to proglacial lake)	Metagenomes of Arctic soils	Terrestrial:Other	NA	Metagenome Analysis		48	NA	0
3300015170	Fossil microbial communities from human bone sample from Teposcolula Yucundaa, Mexico - TP48	Fossil microbial communities from human bone and soil samples from Teposcolula Yucundaa, Mexico	Terrestrial:Other	SAMN02169236	Metagenome Analysis		32	NA	0
3300015171	Arctic soil microbial communities from a glacier forefield, Storglaci?ren, Tarfala, Sweden (Sample st-3a, vegetated patch on medial moraine)	Metagenomes of Arctic soils	Terrestrial:Other	NA	Metagenome Analysis		56	0.124247	2
3300015189	Arctic soil microbial communities from a glacier forefield, Rabots glacier, Tarfala, Sweden (Sample Rb2a, glacial moraine)	Metagenomes of Arctic soils	Terrestrial:Other	SAMN09939622	Metagenome Analysis		58	0.0577317	2
3300015190	Arctic soil microbial communities from a glacier forefield, Storglaci?ren, Tarfala, Sweden (Sample st-4a, rock/ice/stream interface)	Metagenomes of Arctic soils	Terrestrial:Other	NA	Metagenome Analysis		56	NA	0
3300015191	Arctic soil microbial communities from a glacier forefield, Storglaci?ren, Tarfala, Sweden (Sample st-10 : a,b,c samples pooled, hydrological sediment from glacier outflow)	Metagenomes of Arctic soils	Terrestrial:Other	NA	Metagenome Analysis		47	0.0038295	0
3300015192	Arctic soil microbial communities from a glacier forefield, Storglaci?ren, Tarfala, Sweden (Sample st-2a, rock/snow interface)	Metagenomes of Arctic soils	Terrestrial:Other	NA	Metagenome Analysis		62	0.0175002	1
3300015193	Arctic soil microbial communities from a glacier forefield, Rabots glacier, Tarfala, Sweden (Sample Rb6, proglacial stream)	Metagenomes of Arctic soils	Terrestrial:Other	NA	Metagenome Analysis		44	NA	0
3300015194	Arctic soil microbial communities from a glacier forefield, Rabots glacier, Tarfala, Sweden (Sample Rb1c, glacier snout)	Metagenomes of Arctic soils	Terrestrial:Other	NA	Metagenome Analysis		73	0.0336717	0
3300015195	Arctic soil microbial communities from a glacier forefield, Storglaci?ren, Tarfala, Sweden (Sample st-6c, vegetation/snow interface)	Metagenomes of Arctic soils	Terrestrial:Other	NA	Metagenome Analysis		52	0.030664	2
3300015196	Arctic soil microbial communities from a glacier forefield, Russell Glacier, Kangerlussuaq, Greenland (Sample G2C, Ice surface)	Metagenomes of Arctic soils	Terrestrial:Other	NA	Metagenome Analysis		61	0.010944	2
3300015197	Arctic soil microbial communities from a glacier forefield, Russell Glacier, Kangerlussuaq, Greenland (Sample G6B, Proglacial plain, adjacent to northern proglacial tributary)	Metagenomes of Arctic soils	Terrestrial:Other	NA	Metagenome Analysis		59	NA	0
3300015198	Arctic soil microbial communities from a glacier forefield, Russell Glacier, Kangerlussuaq, Greenland (Sample G2A, Ice surface)	Metagenomes of Arctic soils	Terrestrial:Other	NA	Metagenome Analysis		69	0.00968063	3
3300015199	Arctic soil microbial communities from a glacier forefield, Storglaci?ren, Tarfala, Sweden (Sample st-2c, rock/snow interface)	Metagenomes of Arctic soils	Terrestrial:Other	NA	Metagenome Analysis		71	0.0342091	0
3300015202	Arctic sediment microbial communities from supraglacial cryoconite, Storglaci?ren, Tarfala, Sweden (Sample st-12a, ablation zone cryoconite)	Metagenomes of Arctic soils	Terrestrial:Other	NA	Metagenome Analysis		65	0.0297442	2
3300015203	Arctic soil microbial communities from a glacier forefield, Storglaci?ren, Tarfala, Sweden (Sample st-3c, vegetated patch on medial moraine)	Metagenomes of Arctic soils	Terrestrial:Other	NA	Metagenome Analysis		66	0.113046	0
3300015204	Arctic soil microbial communities from a glacier forefield, Russell Glacier, Kangerlussuaq, Greenland (Sample G2B, Ice surface)	Metagenomes of Arctic soils	Terrestrial:Other	NA	Metagenome Analysis		67	0.0142476	5
3300015206	Arctic soil microbial communities from a glacier forefield, Russell Glacier, Kangerlussuaq, Greenland (Sample G8B, Adjacent to main proglacial river, end of transect (Watson river))	Metagenomes of Arctic soils	Terrestrial:Other	NA	Metagenome Analysis		55	NA	0
3300015207	Mouse gut microbial communities from Hong Kong to study the effect of probiotic LGG - Drug W8	Mouse gut microbial communities from Hong Kong to study the effect of probiotic LGG	Host-associated:NonHuman-fecal	SAMN03996088	Metagenome Analysis		107	0.039768	35
3300015208	Arctic soil microbial communities from a glacier forefield, Storglaci?ren, Tarfala, Sweden (Samples st-15,16,16 pooled, 1st-3rd transect points, snow/rock/ice interface)	Metagenomes of Arctic soils	Terrestrial:Other	NA	Metagenome Analysis		93	0.00969116	1
3300015209	Arctic soil microbial communities from a glacier forefield, Russell Glacier, Kangerlussuaq, Greenland (Sample G3B, Proglacial river margin, by glacier terminus)	Metagenomes of Arctic soils	Terrestrial:Other	NA	Metagenome Analysis		114	0.0180114	0
3300015213	Freshwater microbial mat microbial communities from Canadian High Arctic Lake, Ward Hunt Island, Canada - Sample WHc	Microbial mat communities from high arctic lakes	Aquatic:Freshwater	NA	Metagenome Analysis		156	0	1
3300015214	Leachate microbial communities from a municipal landfill in Southern Ontario, Canada - Leachate well 138R metaG	Leachate and groundwater microbial communities from a municipal landfill and adjacent aquifer in Southern Ontario, Canada	Engineered:Landfill	1129794	Metagenome Analysis		633	0.0401587	85
3300015215	Freshwater microbial mat microbial communities from Canadian High Arctic Lake, Ward Hunt Island , Canada - Sample WHb	Microbial mat communities from high arctic lakes	Aquatic:Freshwater	NA	Metagenome Analysis		114	NA	0
3300015216	Freshwater microbial mat microbial communities from Canadian High Arctic Lake 9K, Kuujjuarapik, Canada - Sample L9Kb	Microbial mat communities from high arctic lakes	Aquatic:Freshwater	NA	Metagenome Analysis		161	NA	0
3300015240	Freshwater microbial mat microbial communities from Canadian High Arctic Lake 9K, Kuujjuarapik, Canada - Sample L9Kc	Microbial mat communities from high arctic lakes	Aquatic:Freshwater	NA	Metagenome Analysis		244	NA	0
3300015243	Eutrophic lake water microbial communities from Lake Mendota, Wisconsin, USA - GEODES148 metaT (Metagenome Metatranscriptome)	Freshwater microbial communities from oligotrophic, dystrophic, and eutrophic lakes in Wisonsin, USA	Aquatic:Freshwater	1134724	Metatranscriptome Analysis		2	NA	0
3300015371	Combined assembly of cpr5 and col0 rhizosphere and soil	Arabidopsis rhizosphere microbial communities from the University of North Carolina	Host-associated:Other	403211	Combined Assembly	22859206;Defining the core Arabidopsis thaliana root microbiome.	1182	0.0169992	3
3300015372	Soil combined assembly	Arabidopsis rhizosphere microbial communities from the University of North Carolina	Host-associated:Other	404984	Combined Assembly	22859206;Defining the core Arabidopsis thaliana root microbiome.	1056	0.0143748	0
3300015373	Combined assembly of cpr5 rhizosphere	Arabidopsis rhizosphere microbial communities from the University of North Carolina	Host-associated:Other	403212	Combined Assembly	22859206;Defining the core Arabidopsis thaliana root microbiome.	918	NA	0
3300015374	Col-0 rhizosphere combined assembly	Arabidopsis rhizosphere microbial communities from the University of North Carolina	Host-associated:Other	404757	Combined Assembly	22859206;Defining the core Arabidopsis thaliana root microbiome.	0	0.0293675	1
3300016677	Dystrophic lake water microbial communities from Trout Bog Lake, Wisconsin, USA - GEODES072 metaT (Metagenome Metatranscriptome)	Freshwater microbial communities from oligotrophic, dystrophic, and eutrophic lakes in Wisonsin, USA	Aquatic:Freshwater	1134736	Metatranscriptome Analysis		0	NA	0
3300016678	Dystrophic lake water microbial communities from Trout Bog Lake, Wisconsin, USA - GEODES102 metaT (Metagenome Metatranscriptome)	Freshwater microbial communities from oligotrophic, dystrophic, and eutrophic lakes in Wisonsin, USA	Aquatic:Freshwater	1134728	Metatranscriptome Analysis		2	NA	0
3300016679	Dystrophic lake water microbial communities from Trout Bog Lake, Wisconsin, USA - GEODES064 metaT (Metagenome Metatranscriptome)	Freshwater microbial communities from oligotrophic, dystrophic, and eutrophic lakes in Wisonsin, USA	Aquatic:Freshwater	1134737	Metatranscriptome Analysis		0	NA	0
3300016680	Dystrophic lake water microbial communities from Trout Bog Lake, Wisconsin, USA - GEODES103 metaT (Metagenome Metatranscriptome)	Freshwater microbial communities from oligotrophic, dystrophic, and eutrophic lakes in Wisonsin, USA	Aquatic:Freshwater	1134729	Metatranscriptome Analysis		3	0.127056	1
3300016681	Eutrophic lake water microbial communities from Lake Mendota, Wisconsin, USA - GEODES152 metaT (Metagenome Metatranscriptome)	Freshwater microbial communities from oligotrophic, dystrophic, and eutrophic lakes in Wisonsin, USA	Aquatic:Freshwater	1134726	Metatranscriptome Analysis		1	NA	0
3300016682	Dystrophic lake water microbial communities from Trout Bog Lake, Wisconsin, USA - GEODES101 metaT (Metagenome Metatranscriptome)	Freshwater microbial communities from oligotrophic, dystrophic, and eutrophic lakes in Wisonsin, USA	Aquatic:Freshwater	1134727	Metatranscriptome Analysis		5	0.0814134	1
3300016683	Eutrophic lake water microbial communities from Lake Mendota, Wisconsin, USA - GEODES128 metaT (Metagenome Metatranscriptome)	Freshwater microbial communities from oligotrophic, dystrophic, and eutrophic lakes in Wisonsin, USA	Aquatic:Freshwater	1134725	Metatranscriptome Analysis		1	NA	0
3300016684	Dystrophic lake water microbial communities from Trout Bog Lake, Wisconsin, USA - GEODES068 metaT (Metagenome Metatranscriptome)	Freshwater microbial communities from oligotrophic, dystrophic, and eutrophic lakes in Wisonsin, USA	Aquatic:Freshwater	1134735	Metatranscriptome Analysis		2	NA	0
3300016685	Oligotrophic lake water microbial communities from Sparkling Lake, Wisconsin, USA - GEODES029 metaT (Metagenome Metatranscriptome)	Freshwater microbial communities from oligotrophic, dystrophic, and eutrophic lakes in Wisonsin, USA	Aquatic:Freshwater	1134733	Metatranscriptome Analysis		1	NA	0
3300016686	Eutrophic lake water microbial communities from Lake Mendota, Wisconsin, USA - GEODES143 metaT (Metagenome Metatranscriptome)	Freshwater microbial communities from oligotrophic, dystrophic, and eutrophic lakes in Wisonsin, USA	Aquatic:Freshwater	1134739	Metatranscriptome Analysis		3	NA	0
3300016687	Dystrophic lake water microbial communities from Trout Bog Lake, Wisconsin, USA - GEODES104 metaT (Metagenome Metatranscriptome)	Freshwater microbial communities from oligotrophic, dystrophic, and eutrophic lakes in Wisonsin, USA	Aquatic:Freshwater	1134730	Metatranscriptome Analysis		9	0.0741785	1
3300016688	Oligotrophic lake water microbial communities from Sparkling Lake, Wisconsin, USA - GEODES053 metaT (Metagenome Metatranscriptome)	Freshwater microbial communities from oligotrophic, dystrophic, and eutrophic lakes in Wisonsin, USA	Aquatic:Freshwater	1134722	Metatranscriptome Analysis		3	NA	0
3300016690	Oligotrophic lake water microbial communities from Sparkling Lake, Wisconsin, USA - GEODES019 metaT (Metagenome Metatranscriptome)	Freshwater microbial communities from oligotrophic, dystrophic, and eutrophic lakes in Wisonsin, USA	Aquatic:Freshwater	1134731	Metatranscriptome Analysis		2	NA	0
3300016691	Dystrophic lake water microbial communities from Trout Bog Lake, Wisconsin, USA - GEODES124 metaT (Metagenome Metatranscriptome)	Freshwater microbial communities from oligotrophic, dystrophic, and eutrophic lakes in Wisonsin, USA	Aquatic:Freshwater	1134738	Metatranscriptome Analysis		6	NA	0
3300016692	Dystrophic lake water microbial communities from Trout Bog Lake, Wisconsin, USA - GEODES100 metaT (Metagenome Metatranscriptome)	Freshwater microbial communities from oligotrophic, dystrophic, and eutrophic lakes in Wisonsin, USA	Aquatic:Freshwater	1134723	Metatranscriptome Analysis		4	NA	0
3300016693	Oligotrophic lake water microbial communities from Sparkling Lake, Wisconsin, USA - GEODES036 metaT (Metagenome Metatranscriptome)	Freshwater microbial communities from oligotrophic, dystrophic, and eutrophic lakes in Wisonsin, USA	Aquatic:Freshwater	1134721	Metatranscriptome Analysis		6	NA	0
3300016694	Oligotrophic lake water microbial communities from Sparkling Lake, Wisconsin, USA - GEODES040 metaT (Metagenome Metatranscriptome)	Freshwater microbial communities from oligotrophic, dystrophic, and eutrophic lakes in Wisonsin, USA	Aquatic:Freshwater	1134734	Metatranscriptome Analysis		4	NA	0
3300016695	Eutrophic lake water microbial communities from Lake Mendota, Wisconsin, USA - GEODES164 metaT (Metagenome Metatranscriptome)	Freshwater microbial communities from oligotrophic, dystrophic, and eutrophic lakes in Wisonsin, USA	Aquatic:Freshwater	1134742	Metatranscriptome Analysis		8	NA	0
3300016696	Oligotrophic lake water microbial communities from Sparkling Lake, Wisconsin, USA - GEODES024 metaT (Metagenome Metatranscriptome)	Freshwater microbial communities from oligotrophic, dystrophic, and eutrophic lakes in Wisonsin, USA	Aquatic:Freshwater	1134732	Metatranscriptome Analysis		5	NA	0
3300016697	Eutrophic lake water microbial communities from Lake Mendota, Wisconsin, USA - GEODES156 metaT (Metagenome Metatranscriptome)	Freshwater microbial communities from oligotrophic, dystrophic, and eutrophic lakes in Wisonsin, USA	Aquatic:Freshwater	1134740	Metatranscriptome Analysis		3	NA	0
3300016699	Eutrophic lake water microbial communities from Lake Mendota, Wisconsin, USA - GEODES160 metaT (Metagenome Metatranscriptome)	Freshwater microbial communities from oligotrophic, dystrophic, and eutrophic lakes in Wisonsin, USA	Aquatic:Freshwater	1134741	Metatranscriptome Analysis		9	NA	0
3300016704	Metatranscriptome of marine eukaryotic communities from Indian Ocean in ATCC medium 790BY, 23 C, 25 psu salinity and 299 ?mol photons light - Schizochytrium aggregatum ATCC 28209 (MMETSP0962)	The Marine Microbial Eukaryote Meta/transcriptome Sequencing Project (MMETSP)	Aquatic:Other	NA	Metatranscriptome Analysis		0	NA	0
3300016706	Metatranscriptome of marine eukaryotic communities from Gulf of Naples in f/2 medium with Monterey Bay seawater w/o silicate, 21 C, 35 psu salinity and 305 ?mol photons light - micromonas sp. CCMP1646 (MMETSP1080)	The Marine Microbial Eukaryote Meta/transcriptome Sequencing Project (MMETSP)	Aquatic:Other	NA	Metatranscriptome Analysis		1	NA	0
3300016707	Metatranscriptome of marine eukaryotic communities from Indian Ocean in L1 medium with NH4Cl, 20 C, 32 psu salinity and 510 ?mol photons light - Timspurckia oligopyrenoides CCMP 3278 (MMETSP1172)	The Marine Microbial Eukaryote Meta/transcriptome Sequencing Project (MMETSP)	Aquatic:Other	NA	Metatranscriptome Analysis		0	NA	0
3300016708	Metatranscriptome of marine eukaryotic communities from Indian Ocean in artificial seawater with 0.125% Artemia detritus and 0.8% agar, 23 C, 25 psu salinity and 290 ?mol photons light - Schizochytrium aggregatum ATCC 28209 (MMETSP0965)	The Marine Microbial Eukaryote Meta/transcriptome Sequencing Project (MMETSP)	Aquatic:Other	NA	Metatranscriptome Analysis		0	NA	0
3300016711	Metatranscriptome of marine eukaryotic communities from Indian Ocean in L1 medium with seawater, 20 C, 33 psu salinity and 482 ?mol photons light - Madagascaria erythrocladioides CCMP 3234 (MMETSP1450)	The Marine Microbial Eukaryote Meta/transcriptome Sequencing Project (MMETSP)	Aquatic:Other	NA	Metatranscriptome Analysis		0	NA	0
3300016712	Metatranscriptome of marine eukaryotic communities from Indian Ocean in artificial seawater with 1% horse serum and 0.8% agar, 23 C, 25 psu salinity and 295 ?mol photons light - Schizochytrium aggregatum ATCC 28209 (MMETSP0963)	The Marine Microbial Eukaryote Meta/transcriptome Sequencing Project (MMETSP)	Aquatic:Other	NA	Metatranscriptome Analysis		0	NA	0
3300016714	Metatranscriptome of marine eukaryotic communities from Indian Ocean in artificial seawater with 0.125% Artemia detritus and 0.8% agar, 23 C, 25 psu salinity and 350 ?mol photons light - Schizochytrium aggregatum ATCC 28209 (MMETSP0964)	The Marine Microbial Eukaryote Meta/transcriptome Sequencing Project (MMETSP)	Aquatic:Other	NA	Metatranscriptome Analysis		0	NA	0
3300016716	Metatranscriptome of marine eukaryotic communities from Gulf of Thailand in Prov 50 medium, 20 C, 21 psu salinity and 208 ?mol photons light - Bolidomonas pacifica CCMP 1866 (MMETSP0785)	The Marine Microbial Eukaryote Meta/transcriptome Sequencing Project (MMETSP)	Aquatic:Other	NA	Metatranscriptome Analysis		1	NA	0
3300016718	Metatranscriptome of marine eukaryotic communities from Gulf of Mexico in L1 medium, 20 C, 21 psu salinity and 455 ?mol photons light - Leptocylindrus danicus CCMP 1856 (MMETSP1362)	The Marine Microbial Eukaryote Meta/transcriptome Sequencing Project (MMETSP)	Aquatic:Other	NA	Metatranscriptome Analysis		1	NA	0
3300016720	Metatranscriptome of marine eukaryotic communities from English Channel in f/20 medium with seawater, no silicate, 18 C, 30 psu salinity and 317 ?mol photons light - Alexandrium tamarense CCMP 1771 (MMETSP0380)	The Marine Microbial Eukaryote Meta/transcriptome Sequencing Project (MMETSP)	Aquatic:Inlet	NA	Metatranscriptome Analysis		0	NA	0
3300016721	Metatranscriptome of marine eukaryotic communities from Gulf of Mexico in HESNW medium w/o silica, 23 C, 30 psu salinity and 507 ?mol photons light - Thoracosphaera heimii CCCM 670 (MMETSP0225)	The Marine Microbial Eukaryote Meta/transcriptome Sequencing Project (MMETSP)	Aquatic:Other	NA	Metatranscriptome Analysis		0	NA	0
3300016722	Microbial communities from bioreactor (seeded with anoxic lake sediment) at LBNL, California, USA - Biofuel metagenome 2	Microbial communities from bioreactor (seeded with sewage sludge) at LBNL, California, USA	Engineered:Anoxic-incubation	403712	Metagenome Analysis	29556105;Discovery of enzymes for toluene synthesis from anoxic microbial communities.	58	0.0350538	9
3300016725	Microbial communities from bioreactor (seeded with sewage sludge) at LBNL, California, USA - Biofuel metagenome 3	Microbial communities from bioreactor (seeded with sewage sludge) at LBNL, California, USA	Engineered:Anoxic-incubation	404323	Metagenome Analysis	29556105;Discovery of enzymes for toluene synthesis from anoxic microbial communities.	63	0.033426	13
3300016738	Microbial communities from bioreactor (seeded with sewage sludge) at LBNL, California, USA - Biofuel metagenome 5 (version 2)	Microbial communities from bioreactor (seeded with sewage sludge) at LBNL, California, USA	Engineered:Anoxic-incubation	1019791	Metagenome Analysis	29556105;Discovery of enzymes for toluene synthesis from anoxic microbial communities.	84	0.0338929	7
3300016744	Microbial communities from bioreactor (seeded with anoxic lake sediment) at LBNL, California, USA - Biofuel metagenome 1	Microbial communities from bioreactor (seeded with sewage sludge) at LBNL, California, USA	Engineered:Anoxic-incubation	403220	Metagenome Analysis	29556105;Discovery of enzymes for toluene synthesis from anoxic microbial communities.	52	0.0397655	7
3300016752	Metatranscriptome of marine eukaryotic communities from unknown location in HESNW medium w/o silica, at 23 C, 30 psu salinity and 280 ?mol photons light - Pyrocystis lunula CCCM 517 (MMETSP0229_2)	The Marine Microbial Eukaryote Meta/transcriptome Sequencing Project (MMETSP)	Aquatic:Other	NA	Metatranscriptome Analysis		0	NA	0
3300016753	Metatranscriptome of marine eukaryotic communities from unknown location in f/2 medium with seawater with Valine, Cholesterol and Ubiquinone, at 25 C, 18.5 psu salinity and 286 ?mol photons light - Oxyrrhis marina CCMP 1788 (MMETSP0044)	The Marine Microbial Eukaryote Meta/transcriptome Sequencing Project (MMETSP)	Aquatic:Other	NA	Metatranscriptome Analysis		0	NA	0
3300016755	Metatranscriptome of marine eukaryotic communities from unknown location in f/100 medium with amended seawater, at 20 C, 28 psu salinity and 266 ?mol photons light - Oxyrrhis marina CCMP 1795 (MMETSP0451_2)	The Marine Microbial Eukaryote Meta/transcriptome Sequencing Project (MMETSP)	Aquatic:Other	NA	Metatranscriptome Analysis		0	NA	0
3300016756	Metatranscriptome of marine eukaryotic communities from unknown location in Yeast-Peptone-Dextrose Broth, at 25 C and 609 ?mol photons light - Debaryomyces hansenii J26 (MMETSP0235)	The Marine Microbial Eukaryote Meta/transcriptome Sequencing Project (MMETSP)	Aquatic:Other	NA	Metatranscriptome Analysis		0	NA	0
3300016757	Metatranscriptome of marine eukaryotic communities from unknown location in f/100 medium with amended seawater, at 20 C, 28 psu salinity and 637 ?mol photons light - Oxyrrhis marina CCMP 1795 (MMETSP0452_2)	The Marine Microbial Eukaryote Meta/transcriptome Sequencing Project (MMETSP)	Aquatic:Other	NA	Metatranscriptome Analysis		0	NA	0
3300016759	Metatranscriptome of marine eukaryotic communities from Pacific Ocean in ASW medium, resuspended in ASW w/o nitrate, 20 C, 29 psu salinity and 688 ?mol photons light - Chaetoceros curvisetus (MMETSP0718)	The Marine Microbial Eukaryote Meta/transcriptome Sequencing Project (MMETSP)	Aquatic:Other	NA	Metatranscriptome Analysis		0	NA	0
3300016760	Metatranscriptome of marine eukaryotic communities from Pacific Ocean in ASW medium, resuspended in ASW with 2.5 mg/L nocodazole, 20 C, 29 psu salinity and 218 ?mol photons light - Chaetoceros curvisetus (MMETSP0719)	The Marine Microbial Eukaryote Meta/transcriptome Sequencing Project (MMETSP)	Aquatic:Other	NA	Metatranscriptome Analysis		1	NA	0
3300016761	Metatranscriptome of marine eukaryotic communities from unknown location in Yeast-Peptone-Dextrose Broth, at 25 C and 707 ?mol photons light - Debaryomyces hansenii J26 (MMETSP0233)	The Marine Microbial Eukaryote Meta/transcriptome Sequencing Project (MMETSP)	Aquatic:Other	NA	Metatranscriptome Analysis		0	NA	0
3300016763	Metatranscriptome of marine eukaryotic communities from unknown location in Yeast-Peptone-Dextrose Broth, at 25 C and 223 ?mol photons light - Debaryomyces hansenii J26 (MMETSP0234)	The Marine Microbial Eukaryote Meta/transcriptome Sequencing Project (MMETSP)	Aquatic:Other	NA	Metatranscriptome Analysis		0	NA	0
3300016764	Metatranscriptome of marine eukaryotic communities from unknown location in Yeast-Peptone-Dextrose Broth, at 25 C and 287 ?mol photons light - Debaryomyces hansenii J26 (MMETSP0232)	The Marine Microbial Eukaryote Meta/transcriptome Sequencing Project (MMETSP)	Aquatic:Other	NA	Metatranscriptome Analysis		0	NA	0
3300016765	Metatranscriptome of marine eukaryotic communities from Atlantic Ocean in K medium with artificial sea water, no silica, 21 C, 35 psu salinity and 360 ?mol photons light - Prasinoderma coloniale CCMP 1413 (MMETSP0806_2)	The Marine Microbial Eukaryote Meta/transcriptome Sequencing Project (MMETSP)	Aquatic:Other	NA	Metatranscriptome Analysis		0	NA	0
3300016767	Metatranscriptome of marine eukaryotic communities from unknown location in artificial seawater, at 22 C, 32 psu salinity and 496 ?mol photons light - Percolomonas cosmopolitus AE-1 (MMETSP0758)	The Marine Microbial Eukaryote Meta/transcriptome Sequencing Project (MMETSP)	Aquatic:Other	NA	Metatranscriptome Analysis		0	NA	0
3300016768	Metatranscriptome of marine eukaryotic communities from North Pacific Ocean in K/2 Ian medium, 22 C, 35 psu salinity and 347 ?mol photons light - unclassified eukaryote RCC 2335 (MMETSP1312)	The Marine Microbial Eukaryote Meta/transcriptome Sequencing Project (MMETSP)	Aquatic:Other	NA	Metatranscriptome Analysis		0	NA	0
3300016769	Metatranscriptome of hypersaline lake eukaryotic communities from Great Salt Plains Lake, Oklahoma in L1 medium with NH4Cl, 20 C, 32 psu salinity and 477 ?mol photons light - Picochlorum oklahomense CCMP 2329 (MMETSP1161)	The Marine Microbial Eukaryote Meta/transcriptome Sequencing Project (MMETSP)	Aquatic:Saline-lakes	NA	Metatranscriptome Analysis		1	NA	0
3300016770	Metatranscriptome of marine host-associated eukaryotic communities from Pacific Ocean in 221 ?mol photons light - Lankesteria abbotti Grappler Inlet BC (MMETSP0372)	The Marine Microbial Eukaryote Meta/transcriptome Sequencing Project (MMETSP)	Host-associated:Other	NA	Metatranscriptome Analysis		0	NA	0
3300016772	Metatranscriptome of marine eukaryotic communities from Atlantic Ocean in ATCC medium 1525 with 0.02% FBS plus antibiotics, 20 C and 187 ?mol photons light - Sexangularia sp. CB-2014 (MMETSP0437)	The Marine Microbial Eukaryote Meta/transcriptome Sequencing Project (MMETSP)	Aquatic:Other	NA	Metatranscriptome Analysis		0	NA	0
3300016773	Metatranscriptome of marine eukaryotic communities from Pacific Ocean in K medium, 20 C, 35 psu salinity and 114 ?mol photons light - unclassified eukaryote RCC 856 (MMETSP1311)	The Marine Microbial Eukaryote Meta/transcriptome Sequencing Project (MMETSP)	Aquatic:Other	NA	Metatranscriptome Analysis		0	NA	0
3300016774	Metatranscriptome of marine eukaryotic communities from unknown location in L1 medium with natural Eastern Pacific seawater, no silica (Eastern Pacific), at 21 C, 35 psu salinity and 628 ?mol photons light - Micromonas pusilla RCC 1614 (MMETSP1402)	The Marine Microbial Eukaryote Meta/transcriptome Sequencing Project (MMETSP)	Aquatic:Other	NA	Metatranscriptome Analysis		0	NA	0
3300016775	Metatranscriptome of marine eukaryotic communities from North Pacific Ocean in f/2 medium with artificial seawater, no silicate, 21 C, 35 psu salinity and 458 ?mol photons light - micromonas sp. RCC472 (MMETSP1387)	The Marine Microbial Eukaryote Meta/transcriptome Sequencing Project (MMETSP)	Aquatic:Other	NA	Metatranscriptome Analysis		0	NA	0
3300016777	Metatranscriptome of marine eukaryotic communities from unknown location in F/2 medium with silicate, w/o nitrate, at 15 C, 35 psu salinity and 595 ?mol photons light - Amphora coffeaeformis CCMP 127 (MMETSP0317)	The Marine Microbial Eukaryote Meta/transcriptome Sequencing Project (MMETSP)	Aquatic:Other	NA	Metatranscriptome Analysis		0	NA	0
3300016778	Metatranscriptome of marine eukaryotic communities from North Pacific Ocean in f/2 medium with artificial seawater, no silicate, 21 C, 35 psu salinity and 457 ?mol photons light - micromonas sp. NEPCC29 (MMETSP1386)	The Marine Microbial Eukaryote Meta/transcriptome Sequencing Project (MMETSP)	Aquatic:Other	NA	Metatranscriptome Analysis		0	NA	0
3300016779	Metatranscriptome of marine eukaryotic communities from North Pacific Ocean in K/2 Ian medium, 22 C, 35 psu salinity and 758 ?mol photons light - Pycnococcus provasolii RCC 2336 (MMETSP1316)	The Marine Microbial Eukaryote Meta/transcriptome Sequencing Project (MMETSP)	Aquatic:Other	NA	Metatranscriptome Analysis		0	NA	0
3300016780	Metatranscriptome of marine host-associated eukaryotic communities from Indian Ocean in L1 medium with NH4Cl, 20 C, 32 psu salinity and 432 ?mol photons light - Erythrolobus madagascarensis CCMP 3276 (MMETSP1354)	The Marine Microbial Eukaryote Meta/transcriptome Sequencing Project (MMETSP)	Host-associated:Other	NA	Metatranscriptome Analysis		0	NA	0
3300016782	Metatranscriptome of marine eukaryotic communities from Pacific Ocean in K medium, 20 C, 35 psu salinity and 430 ?mol photons light - unclassified eukaryote RCC 998 (MMETSP1309)	The Marine Microbial Eukaryote Meta/transcriptome Sequencing Project (MMETSP)	Aquatic:Other	NA	Metatranscriptome Analysis		2	NA	0
3300016783	Metatranscriptome of marine eukaryotic communities from North Pacific Ocean in f/2 medium with artificial seawater, no silicate, 21 C, 35 psu salinity and 411 ?mol photons light - micromonas sp. RCC472 (MMETSP1084)	The Marine Microbial Eukaryote Meta/transcriptome Sequencing Project (MMETSP)	Aquatic:Other	NA	Metatranscriptome Analysis		0	NA	0
3300016784	Metatranscriptome of marine eukaryotic communities from unknown location in f/2 medium with seawater, no silica, at 16 C, 34 psu salinity and 244 ?mol photons light - Isochrysis sp. CCMP 1324 (MMETSP1131)	The Marine Microbial Eukaryote Meta/transcriptome Sequencing Project (MMETSP)	Aquatic:Other	NA	Metatranscriptome Analysis		0	NA	0
3300016785	Metatranscriptome of marine eukaryotic communities from unknown location in F/2 medium with silicate, 1mM nitrate, 200uM acetate, at 15 C, 35 psu salinity and 237 ?mol photons light - Amphora coffeaeformis CCMP 127 (MMETSP0316)	The Marine Microbial Eukaryote Meta/transcriptome Sequencing Project (MMETSP)	Aquatic:Other	NA	Metatranscriptome Analysis		0	NA	0
3300016786	Metatranscriptome of marine eukaryotic communities from Pacific Ocean in K medium, 20 C, 35 psu salinity and 475 ?mol photons light - Picochlorum sp. RCC944 (MMETSP1330)	The Marine Microbial Eukaryote Meta/transcriptome Sequencing Project (MMETSP)	Aquatic:Other	NA	Metatranscriptome Analysis		0	NA	0
3300016788	Metatranscriptome of marine eukaryotic communities from unknown location in f/2 medium with seawater, no silica, at 16 C, 34 psu salinity and 611 ?mol photons light - Isochrysis sp. CCMP 1324 (MMETSP1130)	The Marine Microbial Eukaryote Meta/transcriptome Sequencing Project (MMETSP)	Aquatic:Other	NA	Metatranscriptome Analysis		0	NA	0
3300016789	Metatranscriptome of marine eukaryotic communities from unknown location in L1 mediium with seawater, at 24 C, 33 psu salinity and 564 ?mol photons light - unclassified eukaryote CCMP 1205 (MMETSP1469)	The Marine Microbial Eukaryote Meta/transcriptome Sequencing Project (MMETSP)	Aquatic:Other	NA	Metatranscriptome Analysis		0	NA	0
3300016790	Metatranscriptome of marine host-associated eukaryotic communities from Atlantic Ocean in ATCC medium 1525, 20 C and 612 ?mol photons light - Pessonella sp. PRA-29 (MMETSP0420)	The Marine Microbial Eukaryote Meta/transcriptome Sequencing Project (MMETSP)	Host-associated:Other	NA	Metatranscriptome Analysis		0	NA	0
3300016792	Metatranscriptome of marine eukaryotic communities from unknown location in f/2 medium with seawater, no silica, at 16 C, 34 psu salinity and 426 ?mol photons light - Pavlova sp. CCMP459 (MMETSP1381)	The Marine Microbial Eukaryote Meta/transcriptome Sequencing Project (MMETSP)	Aquatic:Other	NA	Metatranscriptome Analysis		0	NA	0
3300016793	Metatranscriptome of marine eukaryotic communities from White Sea in artificial seawater, 22 C, 32 psu salinity and 747 ?mol photons light - Percolomonas cosmopolitus WS (MMETSP0759)	The Marine Microbial Eukaryote Meta/transcriptome Sequencing Project (MMETSP)	Aquatic:Other	NA	Metatranscriptome Analysis		0	NA	0
3300016794	Metatranscriptome of marine eukaryotic communities from North Pacific Ocean in Standard Aquil medium with 100 uM EDTA, 12 C, 32 psu salinity and 600 ?mol photons light - Pseudo-nitzschia delicatissima UNC1205 (MMETSP1432)	The Marine Microbial Eukaryote Meta/transcriptome Sequencing Project (MMETSP)	Aquatic:Other	NA	Metatranscriptome Analysis		0	NA	0
3300016795	Metatranscriptome of marine eukaryotic communities from Atlantic Ocean in ATCC medium 1525, 20 C and 195 ?mol photons light - Mayorella sp. SH-02190019 (MMETSP0417)	The Marine Microbial Eukaryote Meta/transcriptome Sequencing Project (MMETSP)	Aquatic:Inlet	NA	Metatranscriptome Analysis		0	NA	0
3300016796	Metatranscriptome of marine eukaryotic communities from Pacific Ocean grown at 7 C, 34.25 psu salinity and 124 ?mol photons light - unclassified eukaryote Undescribed (MMETSP1317)	The Marine Microbial Eukaryote Meta/transcriptome Sequencing Project (MMETSP)	Aquatic:Other	NA	Metatranscriptome Analysis		1	NA	0
3300016798	Metatranscriptome of marine eukaryotic communities from Pacific Ocean in K medium, 20 C, 35 psu salinity and 168 ?mol photons light - Prasinoderma singularis RCC 927 (MMETSP1315)	The Marine Microbial Eukaryote Meta/transcriptome Sequencing Project (MMETSP)	Aquatic:Other	NA	Metatranscriptome Analysis		1	NA	0
3300016799	Metatranscriptome of marine algae-associated eukaryotic communities from Pacific Ocean in B1 amended seawater, 25 C, 33.5 psu salinity and 217 ?mol photons light - Thraustochytrium sp. LLF1b (MMETSP0199_2)	The Marine Microbial Eukaryote Meta/transcriptome Sequencing Project (MMETSP)	Host-associated:Other	NA	Metatranscriptome Analysis		0	NA	0
3300016800	Metatranscriptome of coastal eukaryotic communities from Bass Strait in L1 medium, 0 C, 32 psu salinity and 737 ?mol photons light - Fibrocapsa japonica CCMP 1661 (MMETSP1339)	The Marine Microbial Eukaryote Meta/transcriptome Sequencing Project (MMETSP)	Aquatic:Other	NA	Metatranscriptome Analysis		1	NA	0
3300016801	Metatranscriptome of marine eukaryotic communities from unknown location in NEPC medium w/o nitrate, at 20 C, 30 psu salinity and 538 ?mol photons light - Amphiprora sp. CCMP467 (MMETSP0726)	The Marine Microbial Eukaryote Meta/transcriptome Sequencing Project (MMETSP)	Aquatic:Other	NA	Metatranscriptome Analysis		0	NA	0
3300016802	Metatranscriptome of marine eukaryotic communities from unknown location in f/2 medium with seawater, no silica, at 16 C, 34 psu salinity and 509 ?mol photons light - Pavlova sp. CCMP459 (MMETSP1139)	The Marine Microbial Eukaryote Meta/transcriptome Sequencing Project (MMETSP)	Aquatic:Other	NA	Metatranscriptome Analysis		0	NA	0
3300016803	Metatranscriptome of marine eukaryotic communities from English Channel grown at 4 C, 0 psu salinity and 123 ?mol photons light - Minchinia chitonis (MMETSP0186)	The Marine Microbial Eukaryote Meta/transcriptome Sequencing Project (MMETSP)	Aquatic:Other	NA	Metatranscriptome Analysis		0	NA	0
3300016804	Metatranscriptome of marine eukaryotic communities from Kattegat in HESNW medium w/o silica, 22 C, 30 psu salinity and 527 ?mol photons light - Gyrodinium dominans SPMC 103 (MMETSP1148)	The Marine Microbial Eukaryote Meta/transcriptome Sequencing Project (MMETSP)	Aquatic:Other	NA	Metatranscriptome Analysis		0	NA	0
3300016805	Metatranscriptome of marine eukaryotic communities from Pacific Ocean in ATCC medium 790BY, 23 C, 25 psu salinity and 337 ?mol photons light - Aurantiochytrium limacinum ATCCMYA-1381 (MMETSP0958)	The Marine Microbial Eukaryote Meta/transcriptome Sequencing Project (MMETSP)	Aquatic:Other	NA	Metatranscriptome Analysis		0	NA	0
3300016806	Metatranscriptome of marine eukaryotic communities from Kattegat in HESNW medium w/o silica, 22 C, 30 psu salinity and 526 ?mol photons light - Lessardia elongata SPMC 104 (MMETSP1147)	The Marine Microbial Eukaryote Meta/transcriptome Sequencing Project (MMETSP)	Aquatic:Other	NA	Metatranscriptome Analysis		0	NA	0
3300016807	Metatranscriptome of marine algae-associated eukaryotic communities from Pacific Ocean in B1 amended seawater, 5 g/L glucose, 25 C, 33.5 psu salinity and 597 ?mol photons light - Thraustochytrium sp. LLF1b (MMETSP0198_2)	The Marine Microbial Eukaryote Meta/transcriptome Sequencing Project (MMETSP)	Host-associated:Other	NA	Metatranscriptome Analysis		0	NA	0
3300016808	Metatranscriptome of marine eukaryotic communities from Ria de Vigo, Galicia in HESNW medium w/o silica, 22 C, 30 psu salinity and 629 ?mol photons light - Prorocentrum lima CCMP 684 (MMETSP0252)	The Marine Microbial Eukaryote Meta/transcriptome Sequencing Project (MMETSP)	Aquatic:Other	NA	Metatranscriptome Analysis		0	NA	0
3300016809	Metatranscriptome of freshwater eukaryotic communities from unknown location in MiEB1B12 medium, at 22 C, 0 psu salinity and 433 ?mol photons light - Porphyridium aerugineum SAG 1380-2 (MMETSP0313)	The Marine Microbial Eukaryote Meta/transcriptome Sequencing Project (MMETSP)	Aquatic:Freshwater	NA	Metatranscriptome Analysis		0	NA	0
3300016810	Metatranscriptome of marine eukaryotic communities from unknown location in HESNW medium w/o silica, at 18 C, 30 psu salinity and 227 ?mol photons light - Prorocentrum micans CCCM 845 (MMETSP0251_2)	The Marine Microbial Eukaryote Meta/transcriptome Sequencing Project (MMETSP)	Aquatic:Other	NA	Metatranscriptome Analysis		0	NA	0
3300016811	Metatranscriptome of marine eukaryotic communities from unknown location in MiEB12:f/2(10:1) medium, at 22 C, 2 psu salinity and 429 ?mol photons light - Compsopogon caeruleus SAG 36.94 (MMETSP0312)	The Marine Microbial Eukaryote Meta/transcriptome Sequencing Project (MMETSP)	Aquatic:Other	NA	Metatranscriptome Analysis		0	NA	0
3300016812	Metatranscriptome of marine eukaryotic communities from Pacific Ocean in L1 medium with seawater, 25 C, 31 psu salinity and 673 ?mol photons light - Symbiodinium kawagutii CCMP 2468 (MMETSP0133_2)	The Marine Microbial Eukaryote Meta/transcriptome Sequencing Project (MMETSP)	Aquatic:Other	NA	Metatranscriptome Analysis		0	NA	0
3300016813	Metatranscriptome of marine eukaryotic communities from Pacific Ocean in artificial seawater with 0.125% Artemia detritus and 0.8% agar, 23 C, 25 psu salinity and 341 ?mol photons light - Aurantiochytrium limacinum ATCCMYA-1381 (MMETSP0960)	The Marine Microbial Eukaryote Meta/transcriptome Sequencing Project (MMETSP)	Aquatic:Other	NA	Metatranscriptome Analysis		1	NA	0
3300016814	Metatranscriptome of marine eukaryotic communities from Pacific Ocean in L1 medium with artificial seawater, 25 C, 31 psu salinity and 699 ?mol photons light - Symbiodinium kawagutii CCMP 2468 (MMETSP0134_2)	The Marine Microbial Eukaryote Meta/transcriptome Sequencing Project (MMETSP)	Aquatic:Other	NA	Metatranscriptome Analysis		0	NA	0
3300016815	Metatranscriptome of marine eukaryotic communities from Mediterranean Sea in L1 medium w/o silica, 20 C, 35 psu salinity and 706 ?mol photons light - Ostreococcus lucimarinus clade A BCC 118000 (MMETSP0939)	The Marine Microbial Eukaryote Meta/transcriptome Sequencing Project (MMETSP)	Aquatic:Other	NA	Metatranscriptome Analysis		0	NA	0
3300016816	Metatranscriptome of coastal eukaryotic communities from Mediterranean Sea in K medium, 20 C, 36 psu salinity and 301 ?mol photons light - Leptocylindrus aporus B651 (MMETSP0322)	The Marine Microbial Eukaryote Meta/transcriptome Sequencing Project (MMETSP)	Aquatic:Other	NA	Metatranscriptome Analysis		1	NA	0
3300016817	Metatranscriptome of marine eukaryotic communities from Mediterranean Sea in L1 medium w/o silica, 20 C, 35 psu salinity and 344 ?mol photons light - Ostreococcus mediterraneus clade D RCC 2593 (MMETSP0937)	The Marine Microbial Eukaryote Meta/transcriptome Sequencing Project (MMETSP)	Aquatic:Other	NA	Metatranscriptome Analysis		0	NA	0
3300016818	Metatranscriptome of freshwater eukaryotic communities from unknown location in Standard Volvox Media, at 18 C and 228 ?mol photons light - Cyanoptyche gloeocystis SAG4.97 (MMETSP1086)	The Marine Microbial Eukaryote Meta/transcriptome Sequencing Project (MMETSP)	Aquatic:Freshwater	NA	Metatranscriptome Analysis		0	NA	0
3300016819	Metatranscriptome of marine eukaryotic communities from English Channel in L1 medium with seawater, 14 C, 33 psu salinity and 585 ?mol photons light - Pycnococcus provasolii RCC 251 (MMETSP1472)	The Marine Microbial Eukaryote Meta/transcriptome Sequencing Project (MMETSP)	Aquatic:Other	NA	Metatranscriptome Analysis		0	NA	0
3300016820	Metatranscriptome of marine eukaryotic communities from Pacific Ocean in artificial seawater with 0.125% Artemia detritus and 0.8% agar, 23 C, 25 psu salinity and 332 ?mol photons light - Aurantiochytrium limacinum ATCCMYA-1381 (MMETSP0961)	The Marine Microbial Eukaryote Meta/transcriptome Sequencing Project (MMETSP)	Aquatic:Other	NA	Metatranscriptome Analysis		0	NA	0
3300016821	Metatranscriptome of marine eukaryotic communities from Mediterranean Sea in L1 medium w/o silica, 20 C, 35 psu salinity and 703 ?mol photons light - Ostreococcus mediterraneus clade D RCC 1621 (MMETSP0930)	The Marine Microbial Eukaryote Meta/transcriptome Sequencing Project (MMETSP)	Aquatic:Other	NA	Metatranscriptome Analysis		0	NA	0
3300016822	Metatranscriptome of marine eukaryotic communities from unknown location in L1 mediium with seawater, at 24 C, 33 psu salinity and 484 ?mol photons light - Exanthemachrysis gayraliae RCC 1523 (MMETSP1464)	The Marine Microbial Eukaryote Meta/transcriptome Sequencing Project (MMETSP)	Aquatic:Other	NA	Metatranscriptome Analysis		0	NA	0
3300016823	Metatranscriptome of marine eukaryotic communities from Mediterranean Sea in L1 medium w/o silica, 20 C, 35 psu salinity and 734 ?mol photons light - Ostreococcus mediterraneus clade D RCC 2573 (MMETSP0936)	The Marine Microbial Eukaryote Meta/transcriptome Sequencing Project (MMETSP)	Aquatic:Other	NA	Metatranscriptome Analysis		0	NA	0
3300016824	Metatranscriptome of marine eukaryotic communities from unknown location in F/2 medium with silicate, 1mM nitrate, at 15 C, 35 psu salinity and 607 ?mol photons light - Amphora coffeaeformis CCMP 127 (MMETSP0318_2)	The Marine Microbial Eukaryote Meta/transcriptome Sequencing Project (MMETSP)	Aquatic:Other	NA	Metatranscriptome Analysis		0	NA	0
3300016825	Metatranscriptome of marine eukaryotic communities from Mediterranean Sea in L1 medium with natural Eastern Pacific seawater, no silica (Eastern Pacific), 23 C, 36 psu salinity and 621 ?mol photons light - Bathycoccus prasinos CCMP 1898 (MMETSP1399)	The Marine Microbial Eukaryote Meta/transcriptome Sequencing Project (MMETSP)	Aquatic:Other	NA	Metatranscriptome Analysis		1	NA	0
3300016826	Metatranscriptome of coastal eukaryotic communities from Atlantic Ocean in f/2 medium with seawater, 14 C, 36 psu salinity and 153 ?mol photons light - Skeletonema menzellii CCMP 793 (MMETSP0603)	The Marine Microbial Eukaryote Meta/transcriptome Sequencing Project (MMETSP)	Aquatic:Other	NA	Metatranscriptome Analysis		0	NA	0
3300016827	Metatranscriptome of marine eukaryotic communities from Mediterranean Sea in L1 medium w/o silica, 20 C, 35 psu salinity and 691 ?mol photons light - Ostreococcus mediterraneus clade D RCC 1107 (MMETSP0938)	The Marine Microbial Eukaryote Meta/transcriptome Sequencing Project (MMETSP)	Aquatic:Other	NA	Metatranscriptome Analysis		0	NA	0
3300016828	Metatranscriptome of marine eukaryotic communities from North Pacific Ocean in Standard Aquil medium with 100 uM EDTA, 12 C, 32 psu salinity and 763 ?mol photons light - Chaetoceros sp. UNC1202 (MMETSP1429)	The Marine Microbial Eukaryote Meta/transcriptome Sequencing Project (MMETSP)	Aquatic:Other	NA	Metatranscriptome Analysis		0	NA	0
3300016829	Metatranscriptome of marine eukaryotic communities from Pacific Ocean in L1 medium with NH4Cl, 24 C, 32 psu salinity and 504 ?mol photons light - Sarcinochrysis sp. CCMP770 (MMETSP1170)	The Marine Microbial Eukaryote Meta/transcriptome Sequencing Project (MMETSP)	Aquatic:Other	NA	Metatranscriptome Analysis		0	NA	0
3300016830	Metatranscriptome of marine eukaryotic communities from unknown location in f/2 medium with seawater, at 22 C, 21 psu salinity and 434 ?mol photons light - Rhodella maculata CCMP 736 (MMETSP0314)	The Marine Microbial Eukaryote Meta/transcriptome Sequencing Project (MMETSP)	Aquatic:Other	NA	Metatranscriptome Analysis		1	NA	0
3300016831	Metatranscriptome of marine eukaryotic communities from Buzzards Bay, Massuchussetts in Filtered sea water, 0.001% nutritional yeast, 18 C, 18 psu salinity and 155 ?mol photons light - Uronema sp. Bbcil (MMETSP0018_2)	The Marine Microbial Eukaryote Meta/transcriptome Sequencing Project (MMETSP)	Aquatic:Other	NA	Metatranscriptome Analysis		0	NA	0
3300016832	Metatranscriptome of marine eukaryotic communities from North Sea in L1 medium with seawater, 24 C, 33 psu salinity and 583 ?mol photons light - Pavlova lutheri RCC 1537 (MMETSP1463)	The Marine Microbial Eukaryote Meta/transcriptome Sequencing Project (MMETSP)	Aquatic:Other	NA	Metatranscriptome Analysis		0	NA	0
3300016833	Metatranscriptome of marine eukaryotic communities from Mediterranean Sea in L1 medium w/o silica, 20 C, 35 psu salinity and 731 ?mol photons light - Ostreococcus mediterraneus clade D RCC 2596 (MMETSP0932)	The Marine Microbial Eukaryote Meta/transcriptome Sequencing Project (MMETSP)	Aquatic:Other	NA	Metatranscriptome Analysis		1	NA	0
3300016834	Metatranscriptome of marine eukaryotic communities from Antarctic Ocean in modified f/2 medium with seawater, 3 C, 33.6 psu salinity and 728 ?mol photons light - Chaetoceros debilis MM31A-1 (MMETSP0149)	The Marine Microbial Eukaryote Meta/transcriptome Sequencing Project (MMETSP)	Aquatic:Other	NA	Metatranscriptome Analysis		0	NA	0
3300016835	Metatranscriptome of marine eukaryotic communities from Mediterranean Sea in L1 medium w/o silica, 20 C, 35 psu salinity and 676 ?mol photons light - Bathycoccus prasinos BCC 99000 (MMETSP0933)	The Marine Microbial Eukaryote Meta/transcriptome Sequencing Project (MMETSP)	Aquatic:Other	NA	Metatranscriptome Analysis		1	NA	0
3300016836	Metatranscriptome of marine eukaryotic communities from unknown location in FSW medium with nutritional yeast, at 18 C, 36 psu salinity and 377 ?mol photons light - Cafeteria sp. Caron Lab Isolate (MMETSP1104)	The Marine Microbial Eukaryote Meta/transcriptome Sequencing Project (MMETSP)	Aquatic:Other	NA	Metatranscriptome Analysis		1	NA	0
3300016837	Metatranscriptome of marine eukaryotic communities from Sargasso Sea in f/2 medium with seawater, no silicate, 21 C, 35 psu salinity and 452 ?mol photons light - Pycnococcus sp. CCMP1998 (MMETSP1085)	The Marine Microbial Eukaryote Meta/transcriptome Sequencing Project (MMETSP)	Aquatic:Other	NA	Metatranscriptome Analysis		1	NA	0
3300016838	Metatranscriptome of freshwater eukaryotic communities from Lake Texoma, Oklahoma in f/2 medium with seawater, f/200 nitrate, 18 C, 18 psu salinity and 617 ?mol photons light - Prymnesium parvum Texoma1 (MMETSP0814)	The Marine Microbial Eukaryote Meta/transcriptome Sequencing Project (MMETSP)	Aquatic:Freshwater	NA	Metatranscriptome Analysis		0	NA	0
3300016839	Metatranscriptome of marine eukaryotic communities from Indian Ocean in L1 medium with seawater, 20 C, 33 psu salinity and 576 ?mol photons light - Pycnococcus provasolii RCC 733 (MMETSP1471)	The Marine Microbial Eukaryote Meta/transcriptome Sequencing Project (MMETSP)	Aquatic:Other	NA	Metatranscriptome Analysis		0	NA	0
3300016840	Metatranscriptome of coastal eukaryotic communities from Atlantic Ocean in f/2 medium with seawater, 14 C, 35 psu salinity and 460 ?mol photons light - Thalassiosira gravida GMp14c1 (MMETSP0492)	The Marine Microbial Eukaryote Meta/transcriptome Sequencing Project (MMETSP)	Aquatic:Other	NA	Metatranscriptome Analysis		0	NA	0
3300016841	Metatranscriptome of marine eukaryotic communities from Mediterranean Sea in L1 medium w/o silica, 20 C, 35 psu salinity and 334 ?mol photons light - Ostreococcus mediterraneus clade D RCC 2572 (MMETSP0929)	The Marine Microbial Eukaryote Meta/transcriptome Sequencing Project (MMETSP)	Aquatic:Other	NA	Metatranscriptome Analysis		0	NA	0
3300016842	Metatranscriptome of marine eukaryotic communities from Pacific Ocean in artificial seawater with 1% horse serum and 0.8% agar, 23 C, 25 psu salinity and 343 ?mol photons light - Aurantiochytrium limacinum ATCCMYA-1381 (MMETSP0959)	The Marine Microbial Eukaryote Meta/transcriptome Sequencing Project (MMETSP)	Aquatic:Other	NA	Metatranscriptome Analysis		0	NA	0
3300016843	Metatranscriptome of marine eukaryotic communities from English Channel in L1 medium with seawater, 14 C, 33 psu salinity and 551 ?mol photons light - unclassified eukaryote RCC 1871 (MMETSP1456)	The Marine Microbial Eukaryote Meta/transcriptome Sequencing Project (MMETSP)	Aquatic:Other	NA	Metatranscriptome Analysis		2	NA	0
3300016844	Metatranscriptome of marine eukaryotic communities from Adriatic Sea in f/2 medium with sea water, 20 C, 36 psu salinity and 704 ?mol photons light - Skeletonema marinoi FE60 (MMETSP1040)	The Marine Microbial Eukaryote Meta/transcriptome Sequencing Project (MMETSP)	Aquatic:Other	NA	Metatranscriptome Analysis		0	NA	0
3300016845	Metatranscriptome of marine eukaryotic communities from San Francisco Bay, USA in L1 medium with NH4Cl, 20 C, 32 psu salinity and 587 ?mol photons light - Picocystis salinarum CCMP 1897 (MMETSP1159)	The Marine Microbial Eukaryote Meta/transcriptome Sequencing Project (MMETSP)	Aquatic:Other	NA	Metatranscriptome Analysis		1	NA	0
3300016846	Metatranscriptome of marine eukaryotic communities from unknown location in f/2 medium with seawater, no silica, at 16 C, 34 psu salinity and 760 ?mol photons light - Pavlova sp. CCMP459 (MMETSP1140)	The Marine Microbial Eukaryote Meta/transcriptome Sequencing Project (MMETSP)	Aquatic:Other	NA	Metatranscriptome Analysis		0	NA	0
3300016847	Metatranscriptome of marine eukaryotic communities from Corio Bay in f/2 medium with Monterey Bay seawater with selenium, w/o silicate, 21 C, 35 psu salinity and 364 ?mol photons light - Micromonas sp. CS-222 (MMETSP1393)	The Marine Microbial Eukaryote Meta/transcriptome Sequencing Project (MMETSP)	Aquatic:Other	NA	Metatranscriptome Analysis		0	NA	0
3300016848	Metatranscriptome of marine eukaryotic communities from unknown location in NEPC medium, at 20 C, 30 psu salinity and 765 ?mol photons light - Chaetoceros neogracile CCMP 1317 (MMETSP0751)	The Marine Microbial Eukaryote Meta/transcriptome Sequencing Project (MMETSP)	Aquatic:Other	NA	Metatranscriptome Analysis		1	NA	0
3300016849	Metatranscriptome of marine eukaryotic communities from Indian Ocean in L1 medium with seawater, 24 C, 33 psu salinity and 573 ?mol photons light - Bathycoccus prasinos RCC 716 (MMETSP1460)	The Marine Microbial Eukaryote Meta/transcriptome Sequencing Project (MMETSP)	Aquatic:Other	NA	Metatranscriptome Analysis		1	NA	0
3300016850	Metatranscriptome of marine eukaryotic communities from unknown location in ASW medium w/o silicate, at 20 C, 30 psu salinity and 743 ?mol photons light - Tryblionella compressa CCMP 561 (MMETSP0745)	The Marine Microbial Eukaryote Meta/transcriptome Sequencing Project (MMETSP)	Aquatic:Other	NA	Metatranscriptome Analysis		2	NA	0
3300016851	Metatranscriptome of marine eukaryotic communities from Pacific Ocean in L1 medium with seawater, 20 C, 33 psu salinity and 562 ?mol photons light - Pycnococcus provasolii RCC 931 (MMETSP1459)	The Marine Microbial Eukaryote Meta/transcriptome Sequencing Project (MMETSP)	Aquatic:Other	NA	Metatranscriptome Analysis		0	NA	0
3300016852	Metatranscriptome of marine eukaryotic communities from Pacific Ocean in enriched f/2 medium with seawater, 16 C, 35 psu salinity and 90 ?mol photons light - Pseudo-nitzschia fraudulenta WWA7 (MMETSP0850)	The Marine Microbial Eukaryote Meta/transcriptome Sequencing Project (MMETSP)	Aquatic:Other	NA	Metatranscriptome Analysis		0	NA	0
3300016853	Metatranscriptome of marine eukaryotic communities from Saldanha Bay in L1 medium with natural Eastern Pacific seawater, no silica (Eastern Pacific), 21 C, 35 psu salinity and 627 ?mol photons light - Micromonas pusilla CCAC 1681 (MMETSP1401)	The Marine Microbial Eukaryote Meta/transcriptome Sequencing Project (MMETSP)	Aquatic:Other	NA	Metatranscriptome Analysis		1	NA	0
3300016854	Metatranscriptome of marine eukaryotic communities from unknown location in L1 medium, at 18 C, 32 psu salinity and 533 ?mol photons light - Chaetoceros affinis CCMP 159 (MMETSP0091)	The Marine Microbial Eukaryote Meta/transcriptome Sequencing Project (MMETSP)	Aquatic:Other	NA	Metatranscriptome Analysis		1	NA	0
3300016855	Metatranscriptome of marine eukaryotic communities from unknown location in ASW medium with 2.5 mg/L nocodazole, at 20 C, 30 psu salinity and 746 ?mol photons light - Tryblionella compressa CCMP 561 (MMETSP0747)	The Marine Microbial Eukaryote Meta/transcriptome Sequencing Project (MMETSP)	Aquatic:Other	NA	Metatranscriptome Analysis		0	NA	0
3300016856	Metatranscriptome of marine eukaryotic communities from Tasman Sea in L1 medium with NH4Cl, 20 C, 32 psu salinity and 423 ?mol photons light - Erythrolobus australicus CCMP 3124 (MMETSP1353)	The Marine Microbial Eukaryote Meta/transcriptome Sequencing Project (MMETSP)	Aquatic:Other	NA	Metatranscriptome Analysis		0	NA	0
3300016857	Metatranscriptome of freshwater eukaryotic communities from unknown location in freshwater, at 19 C, 0 psu salinity and 396 ?mol photons light - Climacostomum virens Stock W-24 (MMETSP1397)	The Marine Microbial Eukaryote Meta/transcriptome Sequencing Project (MMETSP)	Aquatic:Freshwater	NA	Metatranscriptome Analysis		0	NA	0
3300016858	Metatranscriptome of marine eukaryotic communities from Atlantic Ocean in modified f/2 media, 18 C, 32 psu salinity and 664 ?mol photons light - Vaucheria litorea CCMP 2940 (MMETSP0946)	The Marine Microbial Eukaryote Meta/transcriptome Sequencing Project (MMETSP)	Aquatic:Inlet	NA	Metatranscriptome Analysis		0	NA	0
3300016859	Metatranscriptome of freshwater eukaryotic communities from Lake Texoma, Oklahoma in f/2 medium with seawater, f/200 phosphorous, 18 C, 18 psu salinity and 626 ?mol photons light - Prymnesium parvum Texoma1 (MMETSP0007)	The Marine Microbial Eukaryote Meta/transcriptome Sequencing Project (MMETSP)	Aquatic:Freshwater	NA	Metatranscriptome Analysis		0	NA	0
3300016860	Metatranscriptome of marine eukaryotic communities from Saline di Torre Colimena (Taranto) in autoclaved artificial seawater, 19 C, 33 psu salinity and 415 ?mol photons light - Fabrea salina (MMETSP1345)	The Marine Microbial Eukaryote Meta/transcriptome Sequencing Project (MMETSP)	Aquatic:Other	NA	Metatranscriptome Analysis		0	NA	0
3300016861	Metatranscriptome of marine eukaryotic communities from unknown location in L1 medium, at 18 C, 32 psu salinity and 492 ?mol photons light - Chaetoceros affinis CCMP 159 (MMETSP0090)	The Marine Microbial Eukaryote Meta/transcriptome Sequencing Project (MMETSP)	Aquatic:Other	NA	Metatranscriptome Analysis		1	NA	0
3300016862	Metatranscriptome of marine eukaryotic communities from Arctic in L1 medium with natural Eastern Pacific seawater, no silica (Eastern Pacific), 12.5 C, 35 psu salinity and 476 ?mol photons light - micromonas sp. CCMP2099 (MMETSP1390)	The Marine Microbial Eukaryote Meta/transcriptome Sequencing Project (MMETSP)	Aquatic:Other	NA	Metatranscriptome Analysis		1	NA	0
3300016863	Metatranscriptome of marine eukaryotic communities from North Sea in K medium, 15 C, 35 psu salinity and 667 ?mol photons light - Florenciella parvula RCC 1693 (MMETSP1323)	The Marine Microbial Eukaryote Meta/transcriptome Sequencing Project (MMETSP)	Aquatic:Other	NA	Metatranscriptome Analysis		0	NA	0
3300016864	Metatranscriptome of marine eukaryotic communities from Pacific Ocean in K medium with Eastern Pacific seawater w/o silicate, 6 C, 35 psu salinity and 365 ?mol photons light - Picocystis salinarum CCMP 1897 (MMETSP0807_2)	The Marine Microbial Eukaryote Meta/transcriptome Sequencing Project (MMETSP)	Aquatic:Other	NA	Metatranscriptome Analysis		0	NA	0
3300016865	Metatranscriptome of marine sediment eukaryotic communities from Great South Bay, New York in artificial seawater with 0.125% Artemia detritus and 0.8% agar, 23 C, 25 psu salinity and 172 ?mol photons light - Aplanochytrium sp. PBS07 (MMETSP0957)	The Marine Microbial Eukaryote Meta/transcriptome Sequencing Project (MMETSP)	Aquatic:Other	NA	Metatranscriptome Analysis		0	NA	0
3300016866	Metatranscriptome of marine eukaryotic communities from unknown location in f/4 medium with seawater, at 20 C, 34 psu salinity and 240 ?mol photons light - Paraphysomonas Imperforata PA2 (MMETSP0104)	The Marine Microbial Eukaryote Meta/transcriptome Sequencing Project (MMETSP)	Aquatic:Other	NA	Metatranscriptome Analysis		0	NA	0
3300016867	Metatranscriptome of marine eukaryotic communities from North Pacific Ocean in f/2 medium with artificial seawater, no silicate, 21 C, 35 psu salinity and 410 ?mol photons light - micromonas sp. NEPCC29 (MMETSP1082)	The Marine Microbial Eukaryote Meta/transcriptome Sequencing Project (MMETSP)	Aquatic:Other	NA	Metatranscriptome Analysis		0	NA	0
3300016868	Metatranscriptome of marine eukaryotic communities from Pacific Ocean in Aquil medium, 14 C, 21 psu salinity and 652 ?mol photons light - Pseudo-nitzschia heimii UNC1101 (MMETSP1423)	The Marine Microbial Eukaryote Meta/transcriptome Sequencing Project (MMETSP)	Aquatic:Other	NA	Metatranscriptome Analysis		0	NA	0
3300016869	Metatranscriptome of marine eukaryotic communities from Caribbean Sea in L1 medium with seawater, 24 C, 33 psu salinity and 541 ?mol photons light - Synchroma pusillum CCMP 3072 (MMETSP1452)	The Marine Microbial Eukaryote Meta/transcriptome Sequencing Project (MMETSP)	Aquatic:Other	NA	Metatranscriptome Analysis		0	NA	0
3300016870	Metatranscriptome of marine eukaryotic communities from unknown location in f/2 medium in seawater w/o silicate, at 15 C, 31 psu salinity and 717 ?mol photons light - Amoebophrya sp. Ameob2 (MMETSP0795)	The Marine Microbial Eukaryote Meta/transcriptome Sequencing Project (MMETSP)	Aquatic:Other	NA	Metatranscriptome Analysis		0	NA	0
3300016871	Metatranscriptome of marine eukaryotic communities from Arctic in K medium with Eastern Pacific seawater w/o silicate, 6 C, 35 psu salinity and 535 ?mol photons light - micromonas sp. CCMP2099 (MMETSP0802)	The Marine Microbial Eukaryote Meta/transcriptome Sequencing Project (MMETSP)	Aquatic:Other	NA	Metatranscriptome Analysis		3	NA	0
3300016872	Metatranscriptome of coastal eukaryotic communities from Pacific Ocean in F/2 medium with seawater, 4nM Fe, 12.5um EDTA, 20 C, 35 psu salinity and 390 ?mol photons light - Thalassiosira rotula GSO102 (MMETSP0911)	The Marine Microbial Eukaryote Meta/transcriptome Sequencing Project (MMETSP)	Aquatic:Other	NA	Metatranscriptome Analysis		0	NA	0
3300016873	Metatranscriptome of marine eukaryotic communities from Atlantic Ocean in modified f/2 media, 18 C, 32 psu salinity and 255 ?mol photons light - Vaucheria litorea CCMP 2940 (MMETSP0945)	The Marine Microbial Eukaryote Meta/transcriptome Sequencing Project (MMETSP)	Aquatic:Inlet	NA	Metatranscriptome Analysis		1	NA	0
3300016874	Metatranscriptome of marine eukaryotic communities from Pacific Ocean in enriched f/2 medium with seawater, 10.6uM sodium metasilicate, 16 C, 35 psu salinity and 441 ?mol photons light - Pseudo-nitzschia fraudulenta WWA7 (MMETSP0853)	The Marine Microbial Eukaryote Meta/transcriptome Sequencing Project (MMETSP)	Aquatic:Other	NA	Metatranscriptome Analysis		0	NA	0
3300016875	Metatranscriptome of marine eukaryotic communities from Atlantic Ocean in L1 medium with seawater, 20 C, 33 psu salinity and 577 ?mol photons light - Minutocellus polymorphus CCMP 3303 (MMETSP1434)	The Marine Microbial Eukaryote Meta/transcriptome Sequencing Project (MMETSP)	Aquatic:Other	NA	Metatranscriptome Analysis		0	NA	0
3300016876	Metatranscriptome of marine eukaryotic communities from North Sea in K medium, 15 C, 35 psu salinity and 506 ?mol photons light - Bolidomonas sp. RCC1657 (MMETSP1321)	The Marine Microbial Eukaryote Meta/transcriptome Sequencing Project (MMETSP)	Aquatic:Other	NA	Metatranscriptome Analysis		1	NA	0
3300016877	Metatranscriptome of marine eukaryotic communities from Pacific Ocean in L1 medium with seawater, 20 C, 33 psu salinity and 489 ?mol photons light - unclassified eukaryote CCMP 1999 (MMETSP1475)	The Marine Microbial Eukaryote Meta/transcriptome Sequencing Project (MMETSP)	Aquatic:Other	NA	Metatranscriptome Analysis		0	NA	0
3300016878	Metatranscriptome of marine eukaryotic communities from Antarctic Ocean in modified f/2 medium with seawater, 3 C, 33.6 psu salinity and 349 ?mol photons light - Chaetoceros debilis MM31A-1 (MMETSP0150)	The Marine Microbial Eukaryote Meta/transcriptome Sequencing Project (MMETSP)	Aquatic:Other	NA	Metatranscriptome Analysis		0	NA	0
3300016879	Metatranscriptome of marine eukaryotic communities from Indian Ocean in L1 medium with seawater, 20 C, 33 psu salinity and 550 ?mol photons light - unclassified eukaryote RCC 701 (MMETSP1453)	The Marine Microbial Eukaryote Meta/transcriptome Sequencing Project (MMETSP)	Aquatic:Other	NA	Metatranscriptome Analysis		0	NA	0
3300016880	Metatranscriptome of marine eukaryotic communities from unknown location in DY-V medium with 0.001% Yeast extract and Rice grains, at 18 C, 0 psu salinity and 385 ?mol photons light - Ochromonas sp. BG-1 (MMETSP1105)	The Marine Microbial Eukaryote Meta/transcriptome Sequencing Project (MMETSP)	Aquatic:Other	NA	Metatranscriptome Analysis		0	NA	0
3300016881	Metatranscriptome of marine eukaryotic communities from Indian Ocean in L1 medium with seawater, 24 C, 33 psu salinity and 580 ?mol photons light - unclassified eukaryote CCMP 2111 (MMETSP1446)	The Marine Microbial Eukaryote Meta/transcriptome Sequencing Project (MMETSP)	Aquatic:Other	NA	Metatranscriptome Analysis		0	NA	0
3300016882	Metatranscriptome of marine eukaryotic communities from Atlantic Ocean in f/2 medium with 33 psu seawater, 19 C, 33 psu salinity and 331 ?mol photons light - Strombidium rassoulzadegani ras09 (MMETSP0449_2)	The Marine Microbial Eukaryote Meta/transcriptome Sequencing Project (MMETSP)	Aquatic:Other	NA	Metatranscriptome Analysis		0	NA	0
3300016883	Metatranscriptome of marine sediment eukaryotic communities from Great South Bay, New York in artificial seawater with 0.125% Artemia detritus and 0.8% agar, 23 C, 25 psu salinity and 171 ?mol photons light - Aplanochytrium sp. PBS07 (MMETSP0956)	The Marine Microbial Eukaryote Meta/transcriptome Sequencing Project (MMETSP)	Aquatic:Other	NA	Metatranscriptome Analysis		0	NA	0
3300016884	Metatranscriptome of coastal eukaryotic communities from Ligurian Sea in autoclaved artificial seawater, 19 C, 33 psu salinity and 212 ?mol photons light - Condylostoma magnum COL2 (MMETSP0210)	The Marine Microbial Eukaryote Meta/transcriptome Sequencing Project (MMETSP)	Aquatic:Other	NA	Metatranscriptome Analysis		0	NA	0
3300016885	Metatranscriptome of marine eukaryotic communities from Arctic Ocean in K/2 medium, 4 C, 35 psu salinity and 113 ?mol photons light - Micromonas pusilla RCC 2306 (MMETSP1327)	The Marine Microbial Eukaryote Meta/transcriptome Sequencing Project (MMETSP)	Aquatic:Other	NA	Metatranscriptome Analysis		1	NA	0
3300016886	Metatranscriptome of marine eukaryotic communities from unknown location in NEPC medium w/o nitrate, at 20 C, 30 psu salinity and 766 ?mol photons light - Chaetoceros neogracile CCMP 1317 (MMETSP0753)	The Marine Microbial Eukaryote Meta/transcriptome Sequencing Project (MMETSP)	Aquatic:Other	NA	Metatranscriptome Analysis		3	NA	0
3300016887	Metatranscriptome of marine eukaryotic communities from North Atlantic Ocean in L1 medium with natural Eastern Pacific seawater, no silica (Eastern Pacific), 21 C, 35 psu salinity and 419 ?mol photons light - micromonas sp. RCC451 (MMETSP1400)	The Marine Microbial Eukaryote Meta/transcriptome Sequencing Project (MMETSP)	Aquatic:Other	NA	Metatranscriptome Analysis		3	NA	0
3300016888	Metatranscriptome of coastal eukaryotic communities from Atlantic Ocean in f/2 medium with seawater, no nitrate, 14 C, 36 psu salinity and 154 ?mol photons light - Skeletonema menzellii CCMP 793 (MMETSP0604)	The Marine Microbial Eukaryote Meta/transcriptome Sequencing Project (MMETSP)	Aquatic:Other	NA	Metatranscriptome Analysis		0	NA	0
3300016889	Metatranscriptome of marine sediment eukaryotic communities from Atlantic Ocean in seawater with wheat grains, 20 C, 35 psu salinity and 125 ?mol photons light - Vexillifera sp. DIVA3 564/2 (MMETSP0173_2)	The Marine Microbial Eukaryote Meta/transcriptome Sequencing Project (MMETSP)	Aquatic:Other	NA	Metatranscriptome Analysis		0	NA	0
3300016890	Metatranscriptome of marine eukaryotic communities from Pacific Ocean in enriched f/2 medium with seawater, 16 C, 35 psu salinity and 403 ?mol photons light - Pseudo-nitzschia fraudulenta WWA7 (MMETSP0852)	The Marine Microbial Eukaryote Meta/transcriptome Sequencing Project (MMETSP)	Aquatic:Other	NA	Metatranscriptome Analysis		0	NA	0
3300016891	Metatranscriptome of marine eukaryotic communities from Mediterranean Sea in L1 medium with natural Eastern Pacific seawater, no silica (Eastern Pacific), 21 C, 35 psu salinity and 427 ?mol photons light - Micromonas pusilla CCMP 1723 (MMETSP1403)	The Marine Microbial Eukaryote Meta/transcriptome Sequencing Project (MMETSP)	Aquatic:Other	NA	Metatranscriptome Analysis		2	NA	0
3300016892	Metatranscriptome of marine eukaryotic communities from unknown location in f/2 medium with seawater, no silica, at 16 C, 34 psu salinity and 253 ?mol photons light - Isochrysis sp. CCMP 1324 (MMETSP1129)	The Marine Microbial Eukaryote Meta/transcriptome Sequencing Project (MMETSP)	Aquatic:Other	NA	Metatranscriptome Analysis		1	NA	0
3300016893	Metatranscriptome of marine eukaryotic communities from Gulf of Maine in L1 medium with natural Eastern Pacific seawater, no silica (Eastern Pacific), 21 C, 35 psu salinity and 762 ?mol photons light - Micromonas pusilla CCMP 494 (MMETSP1404)	The Marine Microbial Eukaryote Meta/transcriptome Sequencing Project (MMETSP)	Aquatic:Other	NA	Metatranscriptome Analysis		0	NA	0
3300016894	Metatranscriptome of marine algae-associated eukaryotic communities from Atlantic Ocean in ATCC medium 1405, 20 C and 91 ?mol photons light - Trichosphaerium Am-I-7 wt (MMETSP0405)	The Marine Microbial Eukaryote Meta/transcriptome Sequencing Project (MMETSP)	Host-associated:Other	NA	Metatranscriptome Analysis		0	NA	0
3300016895	Metatranscriptome of marine eukaryotic communities from Atlantic Ocean in Minimal Essential Medium with 10% fetal bovine serum, 13 C, 35 psu salinity and 518 ?mol photons light - unclassified eukaryote NY0313808BC1 (MMETSP0099_2)	The Marine Microbial Eukaryote Meta/transcriptome Sequencing Project (MMETSP)	Aquatic:Other	NA	Metatranscriptome Analysis		0	NA	0
3300016896	Metatranscriptome of coastal eukaryotic communities from Pacific Ocean in F/2 medium with seawater, 4nM Fe, 12.5um EDTA, 0.4uM Phosphate, 20 C, 35 psu salinity and 398 ?mol photons light - Thalassiosira rotula GSO102 (MMETSP0912)	The Marine Microbial Eukaryote Meta/transcriptome Sequencing Project (MMETSP)	Aquatic:Other	NA	Metatranscriptome Analysis		0	NA	0
3300016897	Metatranscriptome of marine sediment eukaryotic communities from Great South Bay, New York in artificial seawater with 1% horse serum and 0.8% agar, 23 C, 25 psu salinity and 175 ?mol photons light - Aplanochytrium stocchinoi GSBS06 (MMETSP1347)	The Marine Microbial Eukaryote Meta/transcriptome Sequencing Project (MMETSP)	Aquatic:Other	NA	Metatranscriptome Analysis		0	NA	0
3300016898	Metatranscriptome of marine eukaryotic communities from unknown location in NEPC medium with nocodazole, at 20 C, 30 psu salinity and 748 ?mol photons light - Amphiprora sp. CCMP467 (MMETSP0727)	The Marine Microbial Eukaryote Meta/transcriptome Sequencing Project (MMETSP)	Aquatic:Other	NA	Metatranscriptome Analysis		0	NA	0
3300016899	Metatranscriptome of marine sediment eukaryotic communities from Great South Bay, New York in artificial seawater with 1% horse serum and 0.8% agar, 23 C, 25 psu salinity and 170 ?mol photons light - Aplanochytrium sp. PBS07 (MMETSP0955)	The Marine Microbial Eukaryote Meta/transcriptome Sequencing Project (MMETSP)	Aquatic:Other	NA	Metatranscriptome Analysis		0	NA	0
3300016900	Metatranscriptome of marine eukaryotic communities from Pacific Ocean in K medium, 20 C, 35 psu salinity and 115 ?mol photons light - unclassified eukaryote RCC 1024 (MMETSP1329)	The Marine Microbial Eukaryote Meta/transcriptome Sequencing Project (MMETSP)	Aquatic:Other	NA	Metatranscriptome Analysis		1	NA	0
3300016901	Metatranscriptome of marine eukaryotic communities from Gulf of Mexico in f/2 medium with Eastern Pacific seawater, no silicate, 21 C, 35 psu salinity and 186 ?mol photons light - Prasinococcus capsulatus CCMP 1194 (MMETSP0941)	The Marine Microbial Eukaryote Meta/transcriptome Sequencing Project (MMETSP)	Aquatic:Other	NA	Metatranscriptome Analysis		1	NA	0
3300016902	Metatranscriptome of coastal eukaryotic communities from Pacific Ocean in 0.2u filtered seawater with ES enrichments, GLUTAMATE, 15 C, 33 psu salinity and 98 ?mol photons light - Pseudo-nitzschia australis 10249 10 AB (MMETSP0142_2)	The Marine Microbial Eukaryote Meta/transcriptome Sequencing Project (MMETSP)	Aquatic:Other	NA	Metatranscriptome Analysis		1	NA	0
3300016903	Metatranscriptome of marine eukaryotic communities from Sargasso Sea in L1 medium with NH4Cl, 20 C, 32 psu salinity and 505 ?mol photons light - Helicotheca tamesis CCMP 826 (MMETSP1171)	The Marine Microbial Eukaryote Meta/transcriptome Sequencing Project (MMETSP)	Aquatic:Other	NA	Metatranscriptome Analysis		0	NA	0
3300016904	Metatranscriptome of marine eukaryotic communities from North Pacific Ocean in Standard Aquil medium with 100 uM EDTA, 12 C, 32 psu salinity and 428 ?mol photons light - Skeletonema marinoi UNC1201 (MMETSP1428)	The Marine Microbial Eukaryote Meta/transcriptome Sequencing Project (MMETSP)	Aquatic:Other	NA	Metatranscriptome Analysis		0	NA	0
3300016905	Metatranscriptome of marine eukaryotic communities from Bellingshausen Sea in L1 medium with NH4Cl, 0 C, 32 psu salinity and 718 ?mol photons light - Chlamydomonas sp. CCMP681 (MMETSP1180)	The Marine Microbial Eukaryote Meta/transcriptome Sequencing Project (MMETSP)	Aquatic:Other	NA	Metatranscriptome Analysis		0	NA	0
3300016906	Metatranscriptome of marine eukaryotic communities from Atlantic Ocean in ESM medium with SW802, 23 C, 35 psu salinity and 431 ?mol photons light - Goniomonas sp. m (MMETSP0114)	The Marine Microbial Eukaryote Meta/transcriptome Sequencing Project (MMETSP)	Aquatic:Inlet	NA	Metatranscriptome Analysis		0	NA	0
3300016907	Metatranscriptome of marine eukaryotic communities from Baffin Bay in L1 medium with seawater, 20 C, 33 psu salinity and 558 ?mol photons light - Entomoneis sp. CCMP 2396 (MMETSP1443)	The Marine Microbial Eukaryote Meta/transcriptome Sequencing Project (MMETSP)	Aquatic:Other	NA	Metatranscriptome Analysis		0	NA	0
3300016908	Metatranscriptome of marine eukaryotic communities from Atlantic Ocean in f/2 medium with Sargasso seawater, 14 C, 36 psu salinity and 164 ?mol photons light - Skeletonema marinoi skelA (MMETSP0918)	The Marine Microbial Eukaryote Meta/transcriptome Sequencing Project (MMETSP)	Aquatic:Inlet	NA	Metatranscriptome Analysis		0	NA	0
3300016909	Metatranscriptome of coastal eukaryotic communities from Pacific Ocean in artificial seawater, 22 C, 32 psu salinity and 459 ?mol photons light - Cafeteria roenbergensis E4-10 (MMETSP0942)	The Marine Microbial Eukaryote Meta/transcriptome Sequencing Project (MMETSP)	Aquatic:Other	NA	Metatranscriptome Analysis		0	NA	0
3300016910	Metatranscriptome of marine eukaryotic communities from unknown location in ASW medium, at 20 C, 30 psu salinity and 572 ?mol photons light - Tryblionella compressa CCMP 561 (MMETSP0744)	The Marine Microbial Eukaryote Meta/transcriptome Sequencing Project (MMETSP)	Aquatic:Other	NA	Metatranscriptome Analysis		0	NA	0
3300016911	Metatranscriptome of marine eukaryotic communities from Rush Creek, Arkansas in DY-V medium with rice grains, 18 C, 0 psu salinity and 198 ?mol photons light - Chromulina nebulosa UTEXLB2642 (MMETSP1095)	The Marine Microbial Eukaryote Meta/transcriptome Sequencing Project (MMETSP)	Aquatic:Other	NA	Metatranscriptome Analysis		1	NA	0
3300016912	Metatranscriptome of marine eukaryotic communities from unknown location in f/4 medium with seawater, at 20 C, 34 psu salinity and 665 ?mol photons light - unclassified eukaryote D1 (MMETSP0086_2)	The Marine Microbial Eukaryote Meta/transcriptome Sequencing Project (MMETSP)	Aquatic:Other	NA	Metatranscriptome Analysis		0	NA	0
3300016913	Metatranscriptome of marine eukaryotic communities from Pacific Ocean in L1 medium with NH4Cl, 24 C, 32 psu salinity and 487 ?mol photons light - Chrysocystis fragilis CCMP 3189 (MMETSP1165)	The Marine Microbial Eukaryote Meta/transcriptome Sequencing Project (MMETSP)	Aquatic:Other	NA	Metatranscriptome Analysis		0	NA	0
3300016914	Metatranscriptome of marine eukaryotic communities from unknown location in f/2 medium with seawater, no silica, at 16 C, 31 psu salinity and 249 ?mol photons light - Dunaliella tertiolecta CCMP 1320 (MMETSP1126)	The Marine Microbial Eukaryote Meta/transcriptome Sequencing Project (MMETSP)	Aquatic:Other	NA	Metatranscriptome Analysis		1	NA	0
3300016915	Metatranscriptome of marine eukaryotic communities from Mediterranean Sea in L1 medium with seawater, 20 C, 33 psu salinity and 485 ?mol photons light - Phaeocystis cordata RCC 1383 (MMETSP1465)	The Marine Microbial Eukaryote Meta/transcriptome Sequencing Project (MMETSP)	Aquatic:Other	NA	Metatranscriptome Analysis		0	NA	0
3300016916	Metatranscriptome of marine eukaryotic communities from unknown location in NEPC medium w/o silicate, at 20 C, 30 psu salinity and 483 ?mol photons light - Chaetoceros neogracile CCMP 1317 (MMETSP0752)	The Marine Microbial Eukaryote Meta/transcriptome Sequencing Project (MMETSP)	Aquatic:Other	NA	Metatranscriptome Analysis		3	NA	0
3300016917	Metatranscriptome of marine eukaryotic communities from Long Island Sound grown at 10 C, 30 psu salinity and 354 ?mol photons light - Heterosigma akashiwo CCMP 452 (MMETSP0896_2)	The Marine Microbial Eukaryote Meta/transcriptome Sequencing Project (MMETSP)	Aquatic:Other	NA	Metatranscriptome Analysis		0	NA	0
3300016918	Metatranscriptome of marine eukaryotic communities from unknown location in f/2 medium with seawater, no silicate, at 20 C, 35 psu salinity and 241 ?mol photons light - Rhodella maculata CCMP 736 (MMETSP0167)	The Marine Microbial Eukaryote Meta/transcriptome Sequencing Project (MMETSP)	Aquatic:Other	NA	Metatranscriptome Analysis		1	NA	0
3300016919	Metatranscriptome of marine eukaryotic communities from Great Salt Lake in f/2 medium with seawater, 29 C, 35 psu salinity and 209 ?mol photons light - Chaetoceros sp. GSL56 (MMETSP0200_2)	The Marine Microbial Eukaryote Meta/transcriptome Sequencing Project (MMETSP)	Aquatic:Other	NA	Metatranscriptome Analysis		1	NA	0
3300016920	Metatranscriptome of marine eukaryotic communities from unknown location in f/2 medium with seawater, no silica, at 16 C, 34 psu salinity and 500 ?mol photons light - Pleurochrysis carterae CCMP 645 (MMETSP1137)	The Marine Microbial Eukaryote Meta/transcriptome Sequencing Project (MMETSP)	Aquatic:Other	NA	Metatranscriptome Analysis		1	NA	0
3300016921	Metatranscriptome of freshwater eukaryotic communities from Lake Giles, Pennsylvania in DY-V medium with yeast extract, 18 C, 0 psu salinity and 393 ?mol photons light - Paraphysomonas vestita GFlagA (MMETSP1107)	The Marine Microbial Eukaryote Meta/transcriptome Sequencing Project (MMETSP)	Aquatic:Freshwater	NA	Metatranscriptome Analysis		0	NA	0
3300016922	Metatranscriptome of freshwater eukaryotic communities from unknown location in Metatranscriptome of freshwater, at 19 C, 0 psu salinity and 381 ?mol photons light - Blepharisma japonicum Stock R1072 (MMETSP1395)	The Marine Microbial Eukaryote Meta/transcriptome Sequencing Project (MMETSP)	Aquatic:Freshwater	NA	Metatranscriptome Analysis		0	NA	0
3300016923	Metatranscriptome of marine eukaryotic communities from North Atlantic Ocean in L1 medium, 16 C, 25 psu salinity and 192 ?mol photons light - Alexandrium minutum CCMP 113 (MMETSP0328)	The Marine Microbial Eukaryote Meta/transcriptome Sequencing Project (MMETSP)	Aquatic:Other	NA	Metatranscriptome Analysis		0	NA	0
3300016924	Metatranscriptome of marine eukaryotic communities from Pacific Ocean in GSe medium with ammonium, 22 C, 32 psu salinity and 105 ?mol photons light - Pelagomonas calceolata CCMP 1756 (MMETSP0886)	The Marine Microbial Eukaryote Meta/transcriptome Sequencing Project (MMETSP)	Aquatic:Other	NA	Metatranscriptome Analysis		0	NA	0
3300016925	Metatranscriptome of marine eukaryotic communities from unknown location in ASW medium w/o nitrate, at 20 C, 30 psu salinity and 582 ?mol photons light - Tryblionella compressa CCMP 561 (MMETSP0746)	The Marine Microbial Eukaryote Meta/transcriptome Sequencing Project (MMETSP)	Aquatic:Other	NA	Metatranscriptome Analysis		2	NA	0
3300016926	Metatranscriptome of marine eukaryotic communities from Antarctic Ocean in modified f/2 medium with seawater, 3 C, 33.6 psu salinity and 366 ?mol photons light - Thalassionema nitzschioides L26-B (MMETSP0156)	The Marine Microbial Eukaryote Meta/transcriptome Sequencing Project (MMETSP)	Aquatic:Other	NA	Metatranscriptome Analysis		1	NA	0
3300016927	Metatranscriptome of marine eukaryotic communities from Mediterranean Sea in f/2 medium, 20 C, 36 psu salinity and 689 ?mol photons light - Pseudo-nitzschia delicatissima B596 (MMETSP0327)	The Marine Microbial Eukaryote Meta/transcriptome Sequencing Project (MMETSP)	Aquatic:Other	NA	Metatranscriptome Analysis		0	NA	0
3300016928	Metatranscriptome of marine eukaryotic communities from Atlantic Ocean in f/2 medium with seawater and 14nM iron, 19 C, 35 psu salinity and 610 ?mol photons light - Thalassiosira weissflogii CCMP 1010 (MMETSP1415)	The Marine Microbial Eukaryote Meta/transcriptome Sequencing Project (MMETSP)	Aquatic:Other	NA	Metatranscriptome Analysis		0	NA	0
3300016929	Metatranscriptome of marine eukaryotic communities from Atlantic Ocean in f/2 medium with seawater, 7 C, 32 psu salinity and 374 ?mol photons light - Dactyliosolen fragilissimus (MMETSP0580)	The Marine Microbial Eukaryote Meta/transcriptome Sequencing Project (MMETSP)	Aquatic:Other	NA	Metatranscriptome Analysis		0	NA	0
3300016930	Metatranscriptome of marine eukaryotic communities from unknown location in f/4 medium with seawater, at 20 C, 34 psu salinity and 257 ?mol photons light - Pteridomonas danica PT (MMETSP0102)	The Marine Microbial Eukaryote Meta/transcriptome Sequencing Project (MMETSP)	Aquatic:Other	NA	Metatranscriptome Analysis		0	NA	0
3300016931	Metatranscriptome of marine sediment eukaryotic communities from Great South Bay, New York in artificial seawater with 0.125% Artemia detritus and 0.8% agar, 23 C, 25 psu salinity and 180 ?mol photons light - Aplanochytrium stocchinoi GSBS06 (MMETSP1349)	The Marine Microbial Eukaryote Meta/transcriptome Sequencing Project (MMETSP)	Aquatic:Other	NA	Metatranscriptome Analysis		0	NA	0
3300016932	Metatranscriptome of marine eukaryotic communities from Atlantic Ocean in Minimal Essential Medium with 10% fetal bovine serum, 23 C, 35 psu salinity and 182 ?mol photons light - unclassified eukaryote NY0313808BC1 (MMETSP0100_2)	The Marine Microbial Eukaryote Meta/transcriptome Sequencing Project (MMETSP)	Aquatic:Other	NA	Metatranscriptome Analysis		0	NA	0
3300016933	Metatranscriptome of marine eukaryotic communities from Woods Hole, Massachussetts in DVV freshwater, 18 C, 0 psu salinity and 401 ?mol photons light - Dinobryon sp. UTEXLB2267 (MMETSP0812)	The Marine Microbial Eukaryote Meta/transcriptome Sequencing Project (MMETSP)	Aquatic:Other	NA	Metatranscriptome Analysis		1	NA	0
3300016934	Metatranscriptome of marine eukaryotic communities from Atlantic Ocean in f/2 medium with seawater w/o silicate, 18 C, 20 psu salinity and 141 ?mol photons light - Emiliania huxleyi 374 (MMETSP1009)	The Marine Microbial Eukaryote Meta/transcriptome Sequencing Project (MMETSP)	Aquatic:Other	NA	Metatranscriptome Analysis		0	NA	0
3300016935	Metatranscriptome of marine eukaryotic communities from Atlantic Ocean in f/2 medium with seawater and 14nM iron, 19 C, 35 psu salinity and 606 ?mol photons light - Thalassiosira weissflogii CCMP 1010 (MMETSP1414)	The Marine Microbial Eukaryote Meta/transcriptome Sequencing Project (MMETSP)	Aquatic:Other	NA	Metatranscriptome Analysis		0	NA	0
3300016936	Metatranscriptome of marine eukaryotic communities from Pacific Ocean in K/2 ET medium, 20 C, 35 psu salinity and 666 ?mol photons light - Chrysoculter rhomboideus RCC 1486 (MMETSP1335)	The Marine Microbial Eukaryote Meta/transcriptome Sequencing Project (MMETSP)	Aquatic:Other	NA	Metatranscriptome Analysis		0	NA	0
3300016937	Metatranscriptome of marine eukaryotic communities from Atlantic Ocean in f/2 medium with seawater and 14nM iron, 19 C, 35 psu salinity and 618 ?mol photons light - Thalassiosira weissflogii CCMP 1010 (MMETSP1417)	The Marine Microbial Eukaryote Meta/transcriptome Sequencing Project (MMETSP)	Aquatic:Other	NA	Metatranscriptome Analysis		0	NA	0
3300016938	Metatranscriptome of marine sediment eukaryotic communities from Great South Bay, New York in ATCC medium 790BY, 23 C, 25 psu salinity and 169 ?mol photons light - Aplanochytrium sp. PBS07 (MMETSP0954)	The Marine Microbial Eukaryote Meta/transcriptome Sequencing Project (MMETSP)	Aquatic:Other	NA	Metatranscriptome Analysis		0	NA	0
3300016939	Metatranscriptome of marine eukaryotic communities from Atlantic Ocean in f/2 medium with seawater and 14nM iron, 19 C, 35 psu salinity and 614 ?mol photons light - Thalassiosira weissflogii CCMP 1010 (MMETSP1416)	The Marine Microbial Eukaryote Meta/transcriptome Sequencing Project (MMETSP)	Aquatic:Other	NA	Metatranscriptome Analysis		0	NA	0
3300016940	Metatranscriptome of marine eukaryotic communities from Atlantic Ocean in marine media K with soil extract, 18 C, 35 psu salinity and 456 ?mol photons light - Ochromonas sp. CCMP1393 (MMETSP0005)	The Marine Microbial Eukaryote Meta/transcriptome Sequencing Project (MMETSP)	Aquatic:Other	NA	Metatranscriptome Analysis		1	NA	0
3300016941	Metatranscriptome of marine eukaryotic communities from Terra Nova Bay in natural sea water, 18 C, 35 psu salinity and 265 ?mol photons light - Euplotes focardii TN1 (MMETSP0206)	The Marine Microbial Eukaryote Meta/transcriptome Sequencing Project (MMETSP)	Aquatic:Other	NA	Metatranscriptome Analysis		0	NA	0
3300016942	Metatranscriptome of marine eukaryotic communities from Pacific Ocean in GSe medium with ammonium, 22 C, 32 psu salinity and 443 ?mol photons light - Pelagomonas calceolata CCMP 1756 (MMETSP0889)	The Marine Microbial Eukaryote Meta/transcriptome Sequencing Project (MMETSP)	Aquatic:Other	NA	Metatranscriptome Analysis		0	NA	0
3300016943	Metatranscriptome of marine eukaryotic communities from Pacific Ocean in f/2 medium, 13 C, 21 psu salinity and 100 ?mol photons light - Pseudo-nitzschia pungens cf. cingulata (MMETSP1060)	The Marine Microbial Eukaryote Meta/transcriptome Sequencing Project (MMETSP)	Aquatic:Other	NA	Metatranscriptome Analysis		0	NA	0
3300016944	Metatranscriptome of marine eukaryotic communities from Pacific Ocean in NEPC medium, 20 C and 206 ?mol photons light - Asterionellopsis glacialis CCMP 134 (MMETSP0705)	The Marine Microbial Eukaryote Meta/transcriptome Sequencing Project (MMETSP)	Aquatic:Other	NA	Metatranscriptome Analysis		0	NA	0
3300016945	Metatranscriptome of marine eukaryotic communities from Atlantic Ocean in f/2 medium with Sargasso seawater w/o silicate, 14 C, 36 psu salinity and 414 ?mol photons light - Skeletonema marinoi skelA (MMETSP0920)	The Marine Microbial Eukaryote Meta/transcriptome Sequencing Project (MMETSP)	Aquatic:Inlet	NA	Metatranscriptome Analysis		0	NA	0
3300016946	Metatranscriptome of marine eukaryotic communities from Pacific Ocean in L1 medium with seawater, 20 C, 33 psu salinity and 586 ?mol photons light - Stichococcus sp. RCC1054 (MMETSP1473)	The Marine Microbial Eukaryote Meta/transcriptome Sequencing Project (MMETSP)	Aquatic:Other	NA	Metatranscriptome Analysis		0	NA	0
3300016947	Metatranscriptome of marine eukaryotic communities from unknown location in NEPC medium w/o silicate, at 20 C, 30 psu salinity and 529 ?mol photons light - Amphiprora sp. CCMP467 (MMETSP0725)	The Marine Microbial Eukaryote Meta/transcriptome Sequencing Project (MMETSP)	Aquatic:Other	NA	Metatranscriptome Analysis		1	NA	0
3300016948	Metatranscriptome of marine sediment eukaryotic communities from Great South Bay, New York in artificial seawater with 0.125% Artemia detritus and 0.8% agar, 23 C, 25 psu salinity and 178 ?mol photons light - Aplanochytrium stocchinoi GSBS06 (MMETSP1348)	The Marine Microbial Eukaryote Meta/transcriptome Sequencing Project (MMETSP)	Aquatic:Other	NA	Metatranscriptome Analysis		0	NA	0
3300016949	Metatranscriptome of marine eukaryotic communities from unknown location in f/2 medium with seawater, no silica, at 16 C, 34 psu salinity and 245 ?mol photons light - Isochrysis sp. CCMP 1324 (MMETSP1132)	The Marine Microbial Eukaryote Meta/transcriptome Sequencing Project (MMETSP)	Aquatic:Other	NA	Metatranscriptome Analysis		0	NA	0
3300016950	Metatranscriptome of marine eukaryotic communities from Pacific Ocean in NEPC medium with nocodazole, 20 C and 207 ?mol photons light - Asterionellopsis glacialis CCMP 134 (MMETSP0708)	The Marine Microbial Eukaryote Meta/transcriptome Sequencing Project (MMETSP)	Aquatic:Other	NA	Metatranscriptome Analysis		3	NA	0
3300016951	Metatranscriptome of freshwater eukaryotic communities from unknown location in Standard Volvox Media, at 18 C and 355 ?mol photons light - Chlamydomonas leiostraca SAG 11-49 (MMETSP1391)	The Marine Microbial Eukaryote Meta/transcriptome Sequencing Project (MMETSP)	Aquatic:Freshwater	NA	Metatranscriptome Analysis		1	NA	0
3300016952	Metatranscriptome of marine eukaryotic communities from Sargasso Sea in ESM medium, 20 C, 35 psu salinity and 711 ?mol photons light - Gymnochlora sp. CCMP2014 (MMETSP0110_2)	The Marine Microbial Eukaryote Meta/transcriptome Sequencing Project (MMETSP)	Aquatic:Other	NA	Metatranscriptome Analysis		1	NA	0
3300016953	Metatranscriptome of marine eukaryotic communities from unknown location in NEPC medium, at 20 C, 30 psu salinity and 584 ?mol photons light - Amphiprora sp. CCMP467 (MMETSP0724)	The Marine Microbial Eukaryote Meta/transcriptome Sequencing Project (MMETSP)	Aquatic:Other	NA	Metatranscriptome Analysis		0	NA	0
3300016954	Metatranscriptome of marine eukaryotic communities from Atlantic Ocean in L1 medium with seawater, 14 C, 33 psu salinity and 543 ?mol photons light - Pavlova gyrans CCMP 608 (MMETSP1466)	The Marine Microbial Eukaryote Meta/transcriptome Sequencing Project (MMETSP)	Aquatic:Other	NA	Metatranscriptome Analysis		0	NA	0
3300016955	Metatranscriptome of marine eukaryotic communities from unknown location in Aquil nutrients amended seawater, 20nM total Fe, at 20 C, 35 psu salinity and 563 ?mol photons light - Thalassiosira weissflogii CCMP 1336 (MMETSP0880)	The Marine Microbial Eukaryote Meta/transcriptome Sequencing Project (MMETSP)	Aquatic:Other	NA	Metatranscriptome Analysis		0	NA	0
3300016956	Metatranscriptome of freshwater eukaryotic communities from California, USA in COMBO medium, 20 C, 21 psu salinity and 655 ?mol photons light - Thalassiosira sp. FW (MMETSP1059)	The Marine Microbial Eukaryote Meta/transcriptome Sequencing Project (MMETSP)	Aquatic:Freshwater	NA	Metatranscriptome Analysis		0	NA	0
3300016957	Metatranscriptome of marine eukaryotic communities from Woods Hole, Massachussetts in DYV freshwater medium, 18 C, 0 psu salinity and 156 ?mol photons light - Dinobryon sp. UTEXLB2267 (MMETSP0020_2)	The Marine Microbial Eukaryote Meta/transcriptome Sequencing Project (MMETSP)	Aquatic:Other	NA	Metatranscriptome Analysis		1	NA	0
3300016958	Metatranscriptome of marine eukaryotic communities from Atlantic Ocean in f/2 medium with seawater w/o silicate, 18 C, 20 psu salinity and 142 ?mol photons light - Emiliania huxleyi 374 (MMETSP1006)	The Marine Microbial Eukaryote Meta/transcriptome Sequencing Project (MMETSP)	Aquatic:Other	NA	Metatranscriptome Analysis		0	NA	0
3300016959	Metatranscriptome of marine eukaryotic communities from Atlantic Ocean in ATCC medium 1525, diluted 1:4 in ATCC medium 1405, 20 C and 188 ?mol photons light - Stereomyxa ramosa Chinc5 (MMETSP0439)	The Marine Microbial Eukaryote Meta/transcriptome Sequencing Project (MMETSP)	Aquatic:Other	NA	Metatranscriptome Analysis		0	NA	0
3300016960	Metatranscriptome of marine eukaryotic communities from Ross Sea in L1 medium with seawater, 2 C, 33 psu salinity and 479 ?mol photons light - Eucampia antarctica CCMP 1452 (MMETSP1437)	The Marine Microbial Eukaryote Meta/transcriptome Sequencing Project (MMETSP)	Aquatic:Other	NA	Metatranscriptome Analysis		1	NA	0
3300016961	Metatranscriptome of marine eukaryotic communities from unknown location in K medium w/o silicate, at 23 C, 35 psu salinity and 721 ?mol photons light - Hemiselmis tepida CCMP 443 (MMETSP1355)	The Marine Microbial Eukaryote Meta/transcriptome Sequencing Project (MMETSP)	Aquatic:Other	NA	Metatranscriptome Analysis		0	NA	0
3300016962	Metatranscriptome of marine eukaryotic communities from Atlantic Ocean in f/2 medium with seawater w/o silicate, 18 C, 20 psu salinity and 352 ?mol photons light - Emiliania huxleyi 374 (MMETSP1007)	The Marine Microbial Eukaryote Meta/transcriptome Sequencing Project (MMETSP)	Aquatic:Other	NA	Metatranscriptome Analysis		0	NA	0
3300016963	Metatranscriptome of marine eukaryotic communities from unknown location in NEPC medium with nocodazole, at 20 C, 30 psu salinity and 493 ?mol photons light - Chaetoceros neogracile CCMP 1317 (MMETSP0754)	The Marine Microbial Eukaryote Meta/transcriptome Sequencing Project (MMETSP)	Aquatic:Other	NA	Metatranscriptome Analysis		4	NA	0
3300016964	Metatranscriptome of marine eukaryotic communities from Mediterranean Sea in K medium, 22 C, 35 psu salinity and 348 ?mol photons light - Bolidomonas sp. RCC2347 (MMETSP1320)	The Marine Microbial Eukaryote Meta/transcriptome Sequencing Project (MMETSP)	Aquatic:Other	NA	Metatranscriptome Analysis		0	NA	0
3300016965	Metatranscriptome of marine eukaryotic communities from unknown location in Aquil nutrients amended seawater, 20nM total Fe, at 20 C, 35 psu salinity and 542 ?mol photons light - Thalassiosira weissflogii CCMP 1336 (MMETSP0878)	The Marine Microbial Eukaryote Meta/transcriptome Sequencing Project (MMETSP)	Aquatic:Other	NA	Metatranscriptome Analysis		0	NA	0
3300016966	Metatranscriptome of marine eukaryotic communities from Long Island Sound grown at 20 C, 30 psu salinity and 173 ?mol photons light - Heterosigma akashiwo CCMP 452 (MMETSP0897_2)	The Marine Microbial Eukaryote Meta/transcriptome Sequencing Project (MMETSP)	Aquatic:Other	NA	Metatranscriptome Analysis		0	NA	0
3300016967	Metatranscriptome of marine eukaryotic communities from unknown location in Erdschreiber's Medium, at 22 C, 21 psu salinity and 442 ?mol photons light - Rhodosorus marinus UTEX LB 2760 (MMETSP0315)	The Marine Microbial Eukaryote Meta/transcriptome Sequencing Project (MMETSP)	Aquatic:Other	NA	Metatranscriptome Analysis		0	NA	0
3300016968	Metatranscriptome of marine eukaryotic communities from Gulf of Mexico in GSe medium with ammonium, 22 C, 32 psu salinity and 197 ?mol photons light - Aureoumbra lagunensis CCMP 1510 (MMETSP0892)	The Marine Microbial Eukaryote Meta/transcriptome Sequencing Project (MMETSP)	Aquatic:Inlet	NA	Metatranscriptome Analysis		1	NA	0
3300016969	Metatranscriptome of marine eukaryotic communities from Antarctica in marine media K with soil extract, 1 C, 36 psu salinity and 392 ?mol photons light - Mantoniella antarctica SL-175 (MMETSP1106)	The Marine Microbial Eukaryote Meta/transcriptome Sequencing Project (MMETSP)	Aquatic:Other	NA	Metatranscriptome Analysis		1	NA	0
3300016970	Metatranscriptome of marine eukaryotic communities from Pacific Ocean in H/2 medium with NH4Cl, 24 C, 32 psu salinity and 764 ?mol photons light - Pinguiococcus pyrenoidosus CCMP 2078 (MMETSP1160)	The Marine Microbial Eukaryote Meta/transcriptome Sequencing Project (MMETSP)	Aquatic:Other	NA	Metatranscriptome Analysis		0	NA	0
3300016971	Metatranscriptome of marine eukaryotic communities from unknown location in f/4 medium with seawater, at 20 C, 34 psu salinity and 631 ?mol photons light - Acanthoeca sp. 10tr (MMETSP0105_2)	The Marine Microbial Eukaryote Meta/transcriptome Sequencing Project (MMETSP)	Aquatic:Other	NA	Metatranscriptome Analysis		2	NA	0
3300016972	Metatranscriptome of coastal eukaryotic communities from Pacific Ocean in F/2 medium with seawater in replete condition, 20 C, 35 psu salinity and 406 ?mol photons light - Thalassiosira rotula GSO102 (MMETSP0913)	The Marine Microbial Eukaryote Meta/transcriptome Sequencing Project (MMETSP)	Aquatic:Other	NA	Metatranscriptome Analysis		0	NA	0
3300016973	Metatranscriptome of coastal eukaryotic communities from Atlantic Ocean in F/2 medium with seawater with 10uM nitrate, 14 C, 35 psu salinity and 469 ?mol photons light - Thalassiosira gravida GMp14c1 (MMETSP0493)	The Marine Microbial Eukaryote Meta/transcriptome Sequencing Project (MMETSP)	Aquatic:Other	NA	Metatranscriptome Analysis		0	NA	0
3300016974	Metatranscriptome of marine eukaryotic communities from North Pacific Ocean in ESM medium, 20 C, 35 psu salinity and 316 ?mol photons light - Lotharella globosa CCCM 811 (MMETSP0112_2)	The Marine Microbial Eukaryote Meta/transcriptome Sequencing Project (MMETSP)	Aquatic:Other	NA	Metatranscriptome Analysis		0	NA	0
3300016975	Metatranscriptome of marine eukaryotic communities from unknown location in Aquil nutrients amended seawater, 60nM total Fe, at 20 C, 35 psu salinity and 716 ?mol photons light - Thalassiosira weissflogii CCMP 1336 (MMETSP0879)	The Marine Microbial Eukaryote Meta/transcriptome Sequencing Project (MMETSP)	Aquatic:Other	NA	Metatranscriptome Analysis		0	NA	0
3300016976	Metatranscriptome of marine sediment eukaryotic communities from Atlantic Ocean in seawater with wheat grains, 20 C, 35 psu salinity and 137 ?mol photons light - Vannella sp. CB-2014 DIVA3 518/3/11/1/6 (MMETSP0166)	The Marine Microbial Eukaryote Meta/transcriptome Sequencing Project (MMETSP)	Aquatic:Other	NA	Metatranscriptome Analysis		0	NA	0
3300016977	Metatranscriptome of freshwater eukaryotic communities from unknown location in FSW medium, at 6 C, 21 psu salinity and 662 ?mol photons light - Aulacoseira subarctica CCAP 1002/5 (MMETSP1064)	The Marine Microbial Eukaryote Meta/transcriptome Sequencing Project (MMETSP)	Aquatic:Freshwater	NA	Metatranscriptome Analysis		0	NA	0
3300016978	Metatranscriptome of marine eukaryotic communities from Mediterranean Sea in f/2 medium, 20 C, 36 psu salinity and 297 ?mol photons light - Pseudo-nitzschia arenysensis B593 (MMETSP0329)	The Marine Microbial Eukaryote Meta/transcriptome Sequencing Project (MMETSP)	Aquatic:Other	NA	Metatranscriptome Analysis		0	NA	0
3300016979	Metatranscriptome of marine eukaryotic communities from unknown location in ESAW medium with 100 uM nitrogen, at 25 C, 20 psu salinity and 729 ?mol photons light - Chattonella subsalsa CCMP 2191 (MMETSP0949)	The Marine Microbial Eukaryote Meta/transcriptome Sequencing Project (MMETSP)	Aquatic:Other	NA	Metatranscriptome Analysis		1	NA	0
3300016980	Metatranscriptome of marine eukaryotic communities from Mediterranean Sea in f/2 medium with Sargasso seawater, no silicate, 21 C, 35 psu salinity and 670 ?mol photons light - Crustomastix stigmatica CCMP 3273 (MMETSP0803_2)	The Marine Microbial Eukaryote Meta/transcriptome Sequencing Project (MMETSP)	Aquatic:Other	NA	Metatranscriptome Analysis		0	NA	0
3300016981	Metatranscriptome of marine eukaryotic communities from unknown location in ESAW medium with 100 uM nitrogen, at 25 C, 20 psu salinity and 519 ?mol photons light - Chattonella subsalsa CCMP 2191 (MMETSP0948)	The Marine Microbial Eukaryote Meta/transcriptome Sequencing Project (MMETSP)	Aquatic:Other	NA	Metatranscriptome Analysis		1	NA	0
3300016982	Metatranscriptome of marine sediment eukaryotic communities from Atlantic Ocean in seawater with wheat grains, 20 C, 35 psu salinity and 744 ?mol photons light - Vannella sp. DIVA3 517/6/12 (MMETSP0168)	The Marine Microbial Eukaryote Meta/transcriptome Sequencing Project (MMETSP)	Aquatic:Other	NA	Metatranscriptome Analysis		2	NA	0
3300016983	Metatranscriptome of marine eukaryotic communities from Antarctic Ocean in modified f/2 medium with seawater, 3 C, 33.6 psu salinity and 118 ?mol photons light - Corethron pennatum L29A3 (MMETSP0169)	The Marine Microbial Eukaryote Meta/transcriptome Sequencing Project (MMETSP)	Aquatic:Other	NA	Metatranscriptome Analysis		0	NA	0
3300016984	Metatranscriptome of marine eukaryotic communities from Gulf of Mexico in GSe medium with ammonium, 22 C, 32 psu salinity and 632 ?mol photons light - Aureoumbra lagunensis CCMP 1510 (MMETSP0890)	The Marine Microbial Eukaryote Meta/transcriptome Sequencing Project (MMETSP)	Aquatic:Inlet	NA	Metatranscriptome Analysis		1	NA	0
3300016985	Metatranscriptome of coastal eukaryotic communities from Mediterranean Sea in K medium, 20 C, 36 psu salinity and 677 ?mol photons light - Leptocylindrus danicus B650 (MMETSP0321)	The Marine Microbial Eukaryote Meta/transcriptome Sequencing Project (MMETSP)	Aquatic:Other	NA	Metatranscriptome Analysis		0	NA	0
3300016986	Metatranscriptome of marine eukaryotic communities from Pacific Ocean in GSe medium with ammonium, 22 C, 32 psu salinity and 413 ?mol photons light - Pelagomonas calceolata CCMP 1756 (MMETSP0887)	The Marine Microbial Eukaryote Meta/transcriptome Sequencing Project (MMETSP)	Aquatic:Other	NA	Metatranscriptome Analysis		0	NA	0
3300016987	Metatranscriptome of marine eukaryotic communities from Atlantic Ocean in f/2 medium with seawater, no nitrate, 14 C, 36 psu salinity and 149 ?mol photons light - Skeletonema dohrnii SkelB (MMETSP0563)	The Marine Microbial Eukaryote Meta/transcriptome Sequencing Project (MMETSP)	Aquatic:Inlet	NA	Metatranscriptome Analysis		0	NA	0
3300016988	Metatranscriptome of marine eukaryotic communities from Long Island Sound grown at 10 C, 30 psu salinity and 439 ?mol photons light - Heterosigma akashiwo CCMP 452 (MMETSP0895_2)	The Marine Microbial Eukaryote Meta/transcriptome Sequencing Project (MMETSP)	Aquatic:Other	NA	Metatranscriptome Analysis		0	NA	0
3300016989	Metatranscriptome of marine eukaryotic communities from Northern Baffin Bay in L1 medium with sea water and antibiotics, 6 C, 36 psu salinity and 579 ?mol photons light - unclassified eukaryote CCMP 2097 (MMETSP0976)	The Marine Microbial Eukaryote Meta/transcriptome Sequencing Project (MMETSP)	Aquatic:Other	NA	Metatranscriptome Analysis		0	NA	0
3300016990	Metatranscriptome of marine eukaryotic communities from North Pacific Ocean in enriched f/2 medium with seawater, 23 C, 34 psu salinity and 120 ?mol photons light - Cyclophora tenuis ECT3854 (MMETSP0397)	The Marine Microbial Eukaryote Meta/transcriptome Sequencing Project (MMETSP)	Aquatic:Other	NA	Metatranscriptome Analysis		0	NA	0
3300016991	Metatranscriptome of marine eukaryotic communities from Pacific Ocean in f/2 medium with Sargasso seawater w/o nitrate, 14 C, 36 psu salinity and 101 ?mol photons light - Ditylum brightwellii GSO105 (MMETSP1001)	The Marine Microbial Eukaryote Meta/transcriptome Sequencing Project (MMETSP)	Aquatic:Other	NA	Metatranscriptome Analysis		0	NA	0
3300016992	Metatranscriptome of marine eukaryotic communities from Gulf of Mexico in GSe medium with ammonium, 22 C, 32 psu salinity and 202 ?mol photons light - Aureoumbra lagunensis CCMP 1510 (MMETSP0891)	The Marine Microbial Eukaryote Meta/transcriptome Sequencing Project (MMETSP)	Aquatic:Inlet	NA	Metatranscriptome Analysis		0	NA	0
3300016993	Metatranscriptome of marine eukaryotic communities from North Sea in f/2 medium, 13 C, 21 psu salinity and 210 ?mol photons light - Corethron hystrix 308 (MMETSP0010_2)	The Marine Microbial Eukaryote Meta/transcriptome Sequencing Project (MMETSP)	Aquatic:Other	NA	Metatranscriptome Analysis		0	NA	0
3300016994	Metatranscriptome of marine eukaryotic communities from Arctic Ocean in K/2 medium with silica, 4 C, 35 psu salinity and 494 ?mol photons light - Minutocellus polymorphus RCC 2270 (MMETSP1322)	The Marine Microbial Eukaryote Meta/transcriptome Sequencing Project (MMETSP)	Aquatic:Other	NA	Metatranscriptome Analysis		1	NA	0
3300016995	Metatranscriptome of coastal eukaryotic communities from Atlantic Ocean in F/2 medium with seawater with 0.4uM phosphorate, 14 C, 35 psu salinity and 357 ?mol photons light - Thalassiosira gravida GMp14c1 (MMETSP0494)	The Marine Microbial Eukaryote Meta/transcriptome Sequencing Project (MMETSP)	Aquatic:Other	NA	Metatranscriptome Analysis		0	NA	0
3300016996	Metatranscriptome of marine eukaryotic communities from Pacific Ocean in K medium, 20 C, 35 psu salinity and 94 ?mol photons light - Pelagomonas calceolata RCC 969 (MMETSP1328)	The Marine Microbial Eukaryote Meta/transcriptome Sequencing Project (MMETSP)	Aquatic:Other	NA	Metatranscriptome Analysis		1	NA	0
3300016997	Metatranscriptome of coastal eukaryotic communities from Ionian Sea in autoclaved artificial seawater, 19 C, 33 psu salinity and 338 ?mol photons light - Litonotus pictus P1 (MMETSP0209)	The Marine Microbial Eukaryote Meta/transcriptome Sequencing Project (MMETSP)	Aquatic:Other	NA	Metatranscriptome Analysis		0	NA	0
3300016998	Metatranscriptome of marine eukaryotic communities from Atlantic Ocean in Sonneborn's Paramecium medium, 20 C and 191 ?mol photons light - Filamoeba nolandi NC-AS-23-1 (MMETSP0413)	The Marine Microbial Eukaryote Meta/transcriptome Sequencing Project (MMETSP)	Aquatic:Other	NA	Metatranscriptome Analysis		0	NA	0
3300016999	Metatranscriptome of marine eukaryotic communities from Pacific Ocean in f/2 medium, 13 C, 21 psu salinity and 238 ?mol photons light - Minutocellus polymorphus NH13 (MMETSP1070)	The Marine Microbial Eukaryote Meta/transcriptome Sequencing Project (MMETSP)	Aquatic:Other	NA	Metatranscriptome Analysis		0	NA	0
3300017000	Metatranscriptome of coastal eukaryotic communities from Pacific Ocean in f/2 medium with seawater, no nitrate, 14 C, 36 psu salinity and 450 ?mol photons light - Ditylum brightwellii GSO103 (MMETSP1005)	The Marine Microbial Eukaryote Meta/transcriptome Sequencing Project (MMETSP)	Aquatic:Other	NA	Metatranscriptome Analysis		0	NA	0
3300017001	Metatranscriptome of marine eukaryotic communities from unknown location in f/2 medium, at 15 C, 36 psu salinity and 651 ?mol photons light - Odontella Sinensis Grunow 1884 (MMETSP0160_2)	The Marine Microbial Eukaryote Meta/transcriptome Sequencing Project (MMETSP)	Aquatic:Other	NA	Metatranscriptome Analysis		1	NA	0
3300017002	Metatranscriptome of marine eukaryotic communities from Atlantic Ocean in Minimal Essential Medium with 10% fetal bovine serum, 23 C, 35 psu salinity and 567 ?mol photons light - unclassified eukaryote NY070348D (MMETSP1433)	The Marine Microbial Eukaryote Meta/transcriptome Sequencing Project (MMETSP)	Aquatic:Other	NA	Metatranscriptome Analysis		0	NA	0
3300017003	Metatranscriptome of marine eukaryotic communities from Pacific Ocean in f/2 medium with seawater, no silicate, 15 C, 29.4 psu salinity and 461 ?mol photons light - Heterosigma akashiwo CCMP 3107 (MMETSP0409)	The Marine Microbial Eukaryote Meta/transcriptome Sequencing Project (MMETSP)	Aquatic:Other	NA	Metatranscriptome Analysis		0	NA	0
3300017004	Metatranscriptome of marine eukaryotic communities from Chesapeake Bay, Maryland in Filtered Sea water, 0.001% nutritional yeast, rice grains, 18 C, 36 psu salinity and 376 ?mol photons light - Paraphysomonas bandaiensis Caron Lab Isolate (MMETSP1103)	The Marine Microbial Eukaryote Meta/transcriptome Sequencing Project (MMETSP)	Aquatic:Other	NA	Metatranscriptome Analysis		0	NA	0
3300017005	Metatranscriptome of marine eukaryotic communities from unknown location in NEPC medium with nocodazole, at 20 C, 30 psu salinity and 571 ?mol photons light - Thalassiosira minuscula CCMP 1093 (MMETSP0740)	The Marine Microbial Eukaryote Meta/transcriptome Sequencing Project (MMETSP)	Aquatic:Other	NA	Metatranscriptome Analysis		1	NA	0
3300017006	Metatranscriptome of coastal eukaryotic communities from Narragansett, Rhode Island in f/2 medium with seawater, 14 C, 36 psu salinity and 161 ?mol photons light - Skeletonema grethae CCMP 1804 (MMETSP0578)	The Marine Microbial Eukaryote Meta/transcriptome Sequencing Project (MMETSP)	Aquatic:Other	NA	Metatranscriptome Analysis		0	NA	0
3300017007	Metatranscriptome of marine eukaryotic communities from unknown location in blue star agar w/o silica, at 20 C, 35 psu salinity and 545 ?mol photons light - Bigelowiella longifila CCMP 242 (MMETSP1359)	The Marine Microbial Eukaryote Meta/transcriptome Sequencing Project (MMETSP)	Aquatic:Other	NA	Metatranscriptome Analysis		0	NA	0
3300017008	Metatranscriptome of marine eukaryotic communities from North Sea in K medium, 14 C, 21 psu salinity and 372 ?mol photons light - Asterionellopsis glacialis CCMP 1581 (MMETSP1394)	The Marine Microbial Eukaryote Meta/transcriptome Sequencing Project (MMETSP)	Aquatic:Other	NA	Metatranscriptome Analysis		1	NA	0
3300017009	Metatranscriptome of marine eukaryotic communities from Atlantic Ocean in GSe medium with ammonium, 22 C, 32 psu salinity and 371 ?mol photons light - Aureococcus anophagefferens CCMP 1850 (MMETSP0914)	The Marine Microbial Eukaryote Meta/transcriptome Sequencing Project (MMETSP)	Aquatic:Inlet	NA	Metatranscriptome Analysis		1	NA	0
3300017010	Metatranscriptome of marine eukaryotic communities from Arctic Ocean in K/2 medium with silica, 4 C, 35 psu salinity and 107 ?mol photons light - Chaetoceros cf. neogracile RCC 1993 (MMETSP1336)	The Marine Microbial Eukaryote Meta/transcriptome Sequencing Project (MMETSP)	Aquatic:Other	NA	Metatranscriptome Analysis		1	NA	0
3300017011	Metatranscriptome of marine eukaryotic communities from unknown location in f/4 medium with seawater, at 20 C, 34 psu salinity and 604 ?mol photons light - Paraphysomonas Imperforata PA2 (MMETSP0103)	The Marine Microbial Eukaryote Meta/transcriptome Sequencing Project (MMETSP)	Aquatic:Other	NA	Metatranscriptome Analysis		2	NA	0
3300017012	Metatranscriptome of marine eukaryotic communities from Atlantic Ocean in f/2 medium with seawater, 7 C, 32 psu salinity and 368 ?mol photons light - Asterionellopsis glacialis (MMETSP0713)	The Marine Microbial Eukaryote Meta/transcriptome Sequencing Project (MMETSP)	Aquatic:Other	NA	Metatranscriptome Analysis		1	NA	0
3300017013	Metatranscriptome of marine eukaryotic communities from North Sea in modified f/2 medium with seawater, 10nmol/L H2SeO3, no copper and silicate, 25 C, 15 psu salinity and 602 ?mol photons light - Skeletonema marinoi SM1012Den-03 (MMETSP0320)	The Marine Microbial Eukaryote Meta/transcriptome Sequencing Project (MMETSP)	Aquatic:Other	NA	Metatranscriptome Analysis		0	NA	0
3300017014	Metatranscriptome of marine eukaryotic communities from Arabian Sea in L1 medium, 20 C, 32 psu salinity and 531 ?mol photons light - unclassified eukaryote CCMP 2000 (MMETSP1178)	The Marine Microbial Eukaryote Meta/transcriptome Sequencing Project (MMETSP)	Aquatic:Other	NA	Metatranscriptome Analysis		0	NA	0
3300017015	Metatranscriptome of marine eukaryotic communities from unknown location in ESM medium, at 20 C, 35 psu salinity and 275 ?mol photons light - Chlorarachnion reptans CCCM 449 (MMETSP0109)	The Marine Microbial Eukaryote Meta/transcriptome Sequencing Project (MMETSP)	Aquatic:Other	NA	Metatranscriptome Analysis		0	NA	0
3300017016	Metatranscriptome of marine eukaryotic communities from Gulf of Mexico in GSe medium with ammonium, 22 C, 32 psu salinity and 498 ?mol photons light - Aureoumbra lagunensis CCMP 1510 (MMETSP0893)	The Marine Microbial Eukaryote Meta/transcriptome Sequencing Project (MMETSP)	Aquatic:Inlet	NA	Metatranscriptome Analysis		1	NA	0
3300017017	Metatranscriptome of marine eukaryotic communities from Woods Hole, Massachussetts in DYV freshwater medium, 18 C, 0 psu salinity and 394 ?mol photons light - Dinobryon sp. UTEXLB2267 (MMETSP0019_2)	The Marine Microbial Eukaryote Meta/transcriptome Sequencing Project (MMETSP)	Aquatic:Other	NA	Metatranscriptome Analysis		1	NA	0
3300017018	Metatranscriptome of marine eukaryotic communities from Baffin Bay in L1 medium with seawater, 2 C, 33 psu salinity and 481 ?mol photons light - Attheya septentrionalis CCMP 2084 (MMETSP1449)	The Marine Microbial Eukaryote Meta/transcriptome Sequencing Project (MMETSP)	Aquatic:Other	NA	Metatranscriptome Analysis		0	NA	0
3300017019	Metatranscriptome of marine eukaryotic communities from Atlantic Ocean in f/2 medium, 6 C, 21 psu salinity and 416 ?mol photons light - Detonula confervacea CCMP 353 (MMETSP1058)	The Marine Microbial Eukaryote Meta/transcriptome Sequencing Project (MMETSP)	Aquatic:Other	NA	Metatranscriptome Analysis		0	NA	0
3300017020	Metatranscriptome of marine eukaryotic communities from Mediterranean Sea in L1 medium with NH4Cl, 24 C, 32 psu salinity and 753 ?mol photons light - Chrysoreinhardia sp. CCMP3193 (MMETSP1166)	The Marine Microbial Eukaryote Meta/transcriptome Sequencing Project (MMETSP)	Aquatic:Other	NA	Metatranscriptome Analysis		2	NA	0
3300017021	Metatranscriptome of marine eukaryotic communities from Antarctic Ocean in modified f/2 medium with seawater, 3 C, 33.6 psu salinity and 384 ?mol photons light - Thalassiothrix antarctica L6-D1 (MMETSP0154)	The Marine Microbial Eukaryote Meta/transcriptome Sequencing Project (MMETSP)	Aquatic:Other	NA	Metatranscriptome Analysis		0	NA	0
3300017022	Metatranscriptome of marine eukaryotic communities from Long Island Sound grown at 20 C, 30 psu salinity and 166 ?mol photons light - Heterosigma akashiwo CCMP 452 (MMETSP0894_2)	The Marine Microbial Eukaryote Meta/transcriptome Sequencing Project (MMETSP)	Aquatic:Other	NA	Metatranscriptome Analysis		0	NA	0
3300017023	Metatranscriptome of marine eukaryotic communities from unknown location in ESAW medium with 100 uM nitrogen, at 25 C, 20 psu salinity and 256 ?mol photons light - Chattonella subsalsa CCMP 2191 (MMETSP0947)	The Marine Microbial Eukaryote Meta/transcriptome Sequencing Project (MMETSP)	Aquatic:Other	NA	Metatranscriptome Analysis		2	NA	0
3300017024	Metatranscriptome of marine eukaryotic communities from Pacific Ocean in NEPC medium, resuspended w/o silicate, 20 C and 216 ?mol photons light - Asterionellopsis glacialis CCMP 134 (MMETSP0706)	The Marine Microbial Eukaryote Meta/transcriptome Sequencing Project (MMETSP)	Aquatic:Other	NA	Metatranscriptome Analysis		6	NA	0
3300017025	Metatranscriptome of marine eukaryotic communities from unknown location in ESAW medium with 100 uM nitrogen, at 25 C, 20 psu salinity and 524 ?mol photons light - Chattonella subsalsa CCMP 2191 (MMETSP0950)	The Marine Microbial Eukaryote Meta/transcriptome Sequencing Project (MMETSP)	Aquatic:Other	NA	Metatranscriptome Analysis		2	NA	0
3300017026	Metatranscriptome of coastal eukaryotic communities from Pacific Ocean in 0.2u filtered seawater with ES enrichments, Urea, 15 C, 33 psu salinity and 97 ?mol photons light - Pseudo-nitzschia australis 10249 10 AB (MMETSP0141_2)	The Marine Microbial Eukaryote Meta/transcriptome Sequencing Project (MMETSP)	Aquatic:Other	NA	Metatranscriptome Analysis		0	NA	0
3300017027	Metatranscriptome of marine eukaryotic communities from unknown location in H/2 medium, no silicate, at 23 C, 0 psu salinity and 696 ?mol photons light - Hanusia phi CCMP 325 (MMETSP1048)	The Marine Microbial Eukaryote Meta/transcriptome Sequencing Project (MMETSP)	Aquatic:Other	NA	Metatranscriptome Analysis		0	NA	0
3300017028	Metatranscriptome of marine eukaryotic communities from Atlantic Ocean in f/2 medium with seawater w/o silicate, 18 C, 20 psu salinity and 143 ?mol photons light - Emiliania huxleyi 374 (MMETSP1008)	The Marine Microbial Eukaryote Meta/transcriptome Sequencing Project (MMETSP)	Aquatic:Other	NA	Metatranscriptome Analysis		0	NA	0
3300017029	Metatranscriptome of marine eukaryotic communities from unknown location in f/2 medium w/o silicate, at 20 C, 35 psu salinity and 438 ?mol photons light - Hemiselmis virescens PCC157 (MMETSP1356)	The Marine Microbial Eukaryote Meta/transcriptome Sequencing Project (MMETSP)	Aquatic:Other	NA	Metatranscriptome Analysis		1	NA	0
3300017030	Metatranscriptome of marine eukaryotic communities from Pacific Ocean in NEPC medium, resuspended w/o nitrate, 20 C and 215 ?mol photons light - Asterionellopsis glacialis CCMP 134 (MMETSP0707)	The Marine Microbial Eukaryote Meta/transcriptome Sequencing Project (MMETSP)	Aquatic:Other	NA	Metatranscriptome Analysis		1	NA	0
3300017031	Metatranscriptome of freshwater eukaryotic communities from unknown location in MiEB1B12 medium, at 18 C and 363 ?mol photons light - Chlamydomonas chlamydogama SAG 11-48b (MMETSP1392)	The Marine Microbial Eukaryote Meta/transcriptome Sequencing Project (MMETSP)	Aquatic:Freshwater	NA	Metatranscriptome Analysis		2	NA	0
3300017032	Metatranscriptome of marine eukaryotic communities from Pacific Ocean in K medium, 20 C, 35 psu salinity and 501 ?mol photons light - Bolidomonas pacifica RCC 208 (MMETSP1319)	The Marine Microbial Eukaryote Meta/transcriptome Sequencing Project (MMETSP)	Aquatic:Other	NA	Metatranscriptome Analysis		0	NA	0
3300017033	Metatranscriptome of marine eukaryotic communities from unknown location in f/2 medium with seawater, no silica, at 16 C, 34 psu salinity and 756 ?mol photons light - Pleurochrysis carterae CCMP 645 (MMETSP1138)	The Marine Microbial Eukaryote Meta/transcriptome Sequencing Project (MMETSP)	Aquatic:Other	NA	Metatranscriptome Analysis		1	NA	0
3300017034	Metatranscriptome of marine eukaryotic communities from Atlantic Ocean in L1 medium with seawater, 20 C, 33 psu salinity and 557 ?mol photons light - Craspedostauros australis CCMP 3328 (MMETSP1442)	The Marine Microbial Eukaryote Meta/transcriptome Sequencing Project (MMETSP)	Aquatic:Other	NA	Metatranscriptome Analysis		0	NA	0
3300017035	Metatranscriptome of marine eukaryotic communities from Atlantic Ocean in seawater with wheat grains, 20 C, 35 psu salinity and 122 ?mol photons light - Paramoeba atlantica 621/1 / CCAP 1560/9 (MMETSP0151_2)	The Marine Microbial Eukaryote Meta/transcriptome Sequencing Project (MMETSP)	Aquatic:Other	NA	Metatranscriptome Analysis		0	NA	0
3300017036	Metatranscriptome of marine eukaryotic communities from Pacific Ocean in GSe medium with ammonium, 22 C, 32 psu salinity and 108 ?mol photons light - Pelagomonas calceolata CCMP 1756 (MMETSP0888)	The Marine Microbial Eukaryote Meta/transcriptome Sequencing Project (MMETSP)	Aquatic:Other	NA	Metatranscriptome Analysis		0	NA	0
3300017037	Metatranscriptome of freshwater eukaryotic communities from Lake Texoma, Oklahoma in f/2 medium with seawater, 18 C, 18 psu salinity and 199 ?mol photons light - Prymnesium parvum Texoma1 (MMETSP1083)	The Marine Microbial Eukaryote Meta/transcriptome Sequencing Project (MMETSP)	Aquatic:Freshwater	NA	Metatranscriptome Analysis		0	NA	0
3300017038	Metatranscriptome of marine eukaryotic communities from Mediterranean Sea in K medium, 20 C, 35 psu salinity and 320 ?mol photons light - Partenskyella glossopodia RCC 365 (MMETSP1318)	The Marine Microbial Eukaryote Meta/transcriptome Sequencing Project (MMETSP)	Aquatic:Other	NA	Metatranscriptome Analysis		0	NA	0
3300017039	Metatranscriptome of marine eukaryotic communities from Tyrrhenian Sea in natural sea water, 25 C, 38 psu salinity and 417 ?mol photons light - Moneuplotes crassus CT5 (MMETSP1380)	The Marine Microbial Eukaryote Meta/transcriptome Sequencing Project (MMETSP)	Aquatic:Other	NA	Metatranscriptome Analysis		0	NA	0
3300017040	Metatranscriptome of marine eukaryotic communities from Ross Sea in L1 medium with NH4Cl, 4 C, 32 psu salinity and 517 ?mol photons light - Synedropsis cf. recta CCMP 1620 (MMETSP1176)	The Marine Microbial Eukaryote Meta/transcriptome Sequencing Project (MMETSP)	Aquatic:Other	NA	Metatranscriptome Analysis		1	NA	0
3300017041	Metatranscriptome of marine eukaryotic communities from Antarctic Ocean in modified f/2 medium with seawater, 3 C, 33.6 psu salinity and 126 ?mol photons light - Thalassiothrix antarctica L6-D1 (MMETSP0152)	The Marine Microbial Eukaryote Meta/transcriptome Sequencing Project (MMETSP)	Aquatic:Other	NA	Metatranscriptome Analysis		0	NA	0
3300017042	Metatranscriptome of marine eukaryotic communities from Pacific Ocean in L1 medium with NH4Cl, 24 C, 32 psu salinity and 486 ?mol photons light - Chrysoreinhardia sp. CCMP2950 (MMETSP1164)	The Marine Microbial Eukaryote Meta/transcriptome Sequencing Project (MMETSP)	Aquatic:Other	NA	Metatranscriptome Analysis		0	NA	0
3300017043	Metatranscriptome of marine eukaryotic communities from Atlantic Ocean in f/2 medium, 14 C, 21 psu salinity and 445 ?mol photons light - Licmophora paradoxa CCMP 2313 (MMETSP1360)	The Marine Microbial Eukaryote Meta/transcriptome Sequencing Project (MMETSP)	Aquatic:Other	NA	Metatranscriptome Analysis		0	NA	0
3300017044	Metatranscriptome of coastal eukaryotic communities from Seto Inland Sea in f/2 medium with seawater, 14 C, 36 psu salinity and 214 ?mol photons light - Skeletonema japonicum CCMP 2506 (MMETSP0593)	The Marine Microbial Eukaryote Meta/transcriptome Sequencing Project (MMETSP)	Aquatic:Other	NA	Metatranscriptome Analysis		0	NA	0
3300017045	Metatranscriptome of marine eukaryotic communities from unknown location in K medium w/o silicate, at 23 C, 0 psu salinity and 281 ?mol photons light - Hemiselmis andersenii CCMP 441 (MMETSP1043)	The Marine Microbial Eukaryote Meta/transcriptome Sequencing Project (MMETSP)	Aquatic:Other	NA	Metatranscriptome Analysis		0	NA	0
3300017046	Metatranscriptome of marine eukaryotic communities from unknown location in f/2 medium with seawater, no silica, at 16 C, 31 psu salinity and 252 ?mol photons light - Dunaliella tertiolecta CCMP 1320 (MMETSP1128)	The Marine Microbial Eukaryote Meta/transcriptome Sequencing Project (MMETSP)	Aquatic:Other	NA	Metatranscriptome Analysis		1	NA	0
3300017047	Metatranscriptome of marine eukaryotic communities from North Sea in K medium, 15 C, 35 psu salinity and 211 ?mol photons light - Florenciella sp. RCC1007 (MMETSP1324)	The Marine Microbial Eukaryote Meta/transcriptome Sequencing Project (MMETSP)	Aquatic:Other	NA	Metatranscriptome Analysis		0	NA	0
3300017048	Metatranscriptome of marine eukaryotic communities from Mediterranean Sea in f/2 medium with Bay of Fundy seawater, no silicate, 21 C, 35 psu salinity and 292 ?mol photons light - Dolichomastix tenuilepis CCMP 3274 (MMETSP0033_2)	The Marine Microbial Eukaryote Meta/transcriptome Sequencing Project (MMETSP)	Aquatic:Other	NA	Metatranscriptome Analysis		0	NA	0
3300017049	Metatranscriptome of marine eukaryotic communities from unknown location in K medium w/o silicate, at 23 C, 0 psu salinity and 277 ?mol photons light - Hemiselmis andersenii CCMP 439 (MMETSP1041)	The Marine Microbial Eukaryote Meta/transcriptome Sequencing Project (MMETSP)	Aquatic:Other	NA	Metatranscriptome Analysis		0	NA	0
3300017050	Metatranscriptome of coastal eukaryotic communities from Pacific Ocean in 0.2u filtered seawater with ES enrichments, NO3, 15 C, 33 psu salinity and 356 ?mol photons light - Pseudo-nitzschia australis 10249 10 AB (MMETSP0139_2)	The Marine Microbial Eukaryote Meta/transcriptome Sequencing Project (MMETSP)	Aquatic:Other	NA	Metatranscriptome Analysis		0	NA	0
3300017051	Metatranscriptome of marine eukaryotic communities from Pacific Ocean in f/2 medium with Sargasso seawater, 14 C, 36 psu salinity and 382 ?mol photons light - Ditylum brightwellii GSO105 (MMETSP0998)	The Marine Microbial Eukaryote Meta/transcriptome Sequencing Project (MMETSP)	Aquatic:Other	NA	Metatranscriptome Analysis		0	NA	0
3300017052	Metatranscriptome of marine eukaryotic communities from Ross Sea in PROV medium, 4 C, 32 psu salinity and 522 ?mol photons light - Ochromonas sp. CCMP1899 (MMETSP1177)	The Marine Microbial Eukaryote Meta/transcriptome Sequencing Project (MMETSP)	Aquatic:Other	NA	Metatranscriptome Analysis		0	NA	0
3300017053	Metatranscriptome of marine eukaryotic communities from unknown location in f/2 medium (10X Nitrate, 7X phosphorous), at 30 C, 38 psu salinity and 503 ?mol photons light - Tetraselmis striata LANL1001 (MMETSP0818)	The Marine Microbial Eukaryote Meta/transcriptome Sequencing Project (MMETSP)	Aquatic:Other	NA	Metatranscriptome Analysis		1	NA	0
3300017054	Metatranscriptome of coastal eukaryotic communities from Adriatic Sea in f/2 medium with sea water, 20 C, 36 psu salinity and 309 ?mol photons light - Skeletonema marinoi FE7 (MMETSP1039)	The Marine Microbial Eukaryote Meta/transcriptome Sequencing Project (MMETSP)	Aquatic:Other	NA	Metatranscriptome Analysis		0	NA	0
3300017055	Metatranscriptome of coastal eukaryotic communities from North Sea in IMR 1/2 medium with 10nM Se, no NCl and Si, 16 C, 25 psu salinity and 660 ?mol photons light - Prymnesium polylepis UIO037 (MMETSP0286)	The Marine Microbial Eukaryote Meta/transcriptome Sequencing Project (MMETSP)	Aquatic:Other	NA	Metatranscriptome Analysis		0	NA	0
3300017056	Metatranscriptome of marine eukaryotic communities from Sargasso Sea in L1 medium with seawater, 20 C, 33 psu salinity and 544 ?mol photons light - unclassified eukaryote CCMP 2135 (MMETSP1467)	The Marine Microbial Eukaryote Meta/transcriptome Sequencing Project (MMETSP)	Aquatic:Other	NA	Metatranscriptome Analysis		1	NA	0
3300017057	Metatranscriptome of marine eukaryotic communities from Pacific Ocean in f/2 medium with seawater, no silicate, 15 C, 29.4 psu salinity and 421 ?mol photons light - Heterosigma akashiwo CCMP 3107 (MMETSP0411)	The Marine Microbial Eukaryote Meta/transcriptome Sequencing Project (MMETSP)	Aquatic:Other	NA	Metatranscriptome Analysis		2	NA	0
3300017058	Metatranscriptome of marine eukaryotic communities from Baffin Bay in L1 medium with sea water and antibiotics, 6 C, 36 psu salinity and 491 ?mol photons light - unclassified eukaryote CCMP 2097 (MMETSP0975)	The Marine Microbial Eukaryote Meta/transcriptome Sequencing Project (MMETSP)	Aquatic:Other	NA	Metatranscriptome Analysis		0	NA	0
3300017059	Metatranscriptome of freshwater eukaryotic communities from Lake Texoma, Oklahoma in f/2 medium with seawater, 18 C, 18 psu salinity and 201 ?mol photons light - Prymnesium parvum Texoma1 (MMETSP0006_2)	The Marine Microbial Eukaryote Meta/transcriptome Sequencing Project (MMETSP)	Aquatic:Freshwater	NA	Metatranscriptome Analysis		0	NA	0
3300017060	Metatranscriptome of marine eukaryotic communities from Baffin Bay in L1 medium with sea water and antibiotics, 6 C, 36 psu salinity and 193 ?mol photons light - unclassified eukaryote CCMP 2097 (MMETSP0977)	The Marine Microbial Eukaryote Meta/transcriptome Sequencing Project (MMETSP)	Aquatic:Other	NA	Metatranscriptome Analysis		0	NA	0
3300017061	Metatranscriptome of marine eukaryotic communities from unknown location in MLH medium with 10g/L glucose, double vitamins, at 27 C, 30 psu salinity and 658 ?mol photons light - Crypthecodinium cohnii Seligo (MMETSP0323_2)	The Marine Microbial Eukaryote Meta/transcriptome Sequencing Project (MMETSP)	Aquatic:Other	NA	Metatranscriptome Analysis		0	NA	0
3300017062	Metatranscriptome of marine eukaryotic communities from Ross Sea in L1 medium with seawater, 2 C, 33 psu salinity and 569 ?mol photons light - Phaeocystis antarctica CCMP 1374 (MMETSP1444)	The Marine Microbial Eukaryote Meta/transcriptome Sequencing Project (MMETSP)	Aquatic:Other	NA	Metatranscriptome Analysis		0	NA	0
3300017063	Metatranscriptome of marine eukaryotic communities from unknown location in L1 medium, low P, at 18 C, 32 psu salinity and 248 ?mol photons light - Heterosigma akashiwo CCMP 2393 (MMETSP0295)	The Marine Microbial Eukaryote Meta/transcriptome Sequencing Project (MMETSP)	Aquatic:Other	NA	Metatranscriptome Analysis		0	NA	0
3300017064	Metatranscriptome of marine eukaryotic communities from Sargasso Sea in H/2 medium with NH4Cl, 24 C, 32 psu salinity and 719 ?mol photons light - Rhizochromulina marina CCMP 1243 (MMETSP1173)	The Marine Microbial Eukaryote Meta/transcriptome Sequencing Project (MMETSP)	Aquatic:Other	NA	Metatranscriptome Analysis		0	NA	0
3300017065	Metatranscriptome of marine eukaryotic communities from unknown location in f/2 medium (10X Nitrate, 7X phosphorous), at 30 C, 38 psu salinity and 508 ?mol photons light - Tetraselmis striata LANL1001 (MMETSP0820)	The Marine Microbial Eukaryote Meta/transcriptome Sequencing Project (MMETSP)	Aquatic:Other	NA	Metatranscriptome Analysis		1	NA	0
3300017066	Metatranscriptome of marine eukaryotic communities from East China Sea in ESM medium, 20 C, 35 psu salinity and 222 ?mol photons light - Lotharella amoeboformis CCMP 2058 (MMETSP0042_2)	The Marine Microbial Eukaryote Meta/transcriptome Sequencing Project (MMETSP)	Aquatic:Other	NA	Metatranscriptome Analysis		0	NA	0
3300017067	Metatranscriptome of marine eukaryotic communities from unknown location in L1 medium, at 18 C, 32 psu salinity and 242 ?mol photons light - Heterosigma akashiwo CCMP 2393 (MMETSP0292)	The Marine Microbial Eukaryote Meta/transcriptome Sequencing Project (MMETSP)	Aquatic:Other	NA	Metatranscriptome Analysis		0	NA	0
3300017068	Metatranscriptome of marine eukaryotic communities from Atlantic Ocean in f/2 medium with seawater and 4nM iron, 19 C, 35 psu salinity and 603 ?mol photons light - Thalassiosira weissflogii CCMP 1010 (MMETSP1413)	The Marine Microbial Eukaryote Meta/transcriptome Sequencing Project (MMETSP)	Aquatic:Other	NA	Metatranscriptome Analysis		0	NA	0
3300017069	Metatranscriptome of marine eukaryotic communities from unknown location in f/2 medium (10X Nitrate, 7X phosphorous), at 30 C, 38 psu salinity and 759 ?mol photons light - Tetraselmis striata LANL1001 (MMETSP0819)	The Marine Microbial Eukaryote Meta/transcriptome Sequencing Project (MMETSP)	Aquatic:Other	NA	Metatranscriptome Analysis		1	NA	0
3300017070	Metatranscriptome of marine eukaryotic communities from Arabian Sea in L1 medium with NH4Cl, 20 C, 32 psu salinity and 478 ?mol photons light - Phaeocystis sp. CCMP2710 (MMETSP1162)	The Marine Microbial Eukaryote Meta/transcriptome Sequencing Project (MMETSP)	Aquatic:Other	NA	Metatranscriptome Analysis		0	NA	0
3300017071	Metatranscriptome of marine eukaryotic communities from unknown location in Aquil nutrients amended seawater with alpha-glycerophosphate, at 20 C, 35 psu salinity and 720 ?mol photons light - Emiliania huxleyi PLY M219 (MMETSP1151)	The Marine Microbial Eukaryote Meta/transcriptome Sequencing Project (MMETSP)	Aquatic:Other	NA	Metatranscriptome Analysis		2	NA	0
3300017072	Metatranscriptome of coastal eukaryotic communities from Pacific Ocean in 0.2u filtered seawater with ES enrichments, NH4, 15 C, 33 psu salinity and 468 ?mol photons light - Pseudo-nitzschia australis 10249 10 AB (MMETSP0140_2)	The Marine Microbial Eukaryote Meta/transcriptome Sequencing Project (MMETSP)	Aquatic:Other	NA	Metatranscriptome Analysis		0	NA	0
3300017073	Metatranscriptome of marine eukaryotic communities from Pacific Ocean in Aquil medium, 13 C, 21 psu salinity and 634 ?mol photons light - Ditylum brightwellii Pop2 (SS10) (MMETSP1063)	The Marine Microbial Eukaryote Meta/transcriptome Sequencing Project (MMETSP)	Aquatic:Other	NA	Metatranscriptome Analysis		0	NA	0
3300017074	Metatranscriptome of marine eukaryotic communities from Baffin Bay in K medium with sea water and antibiotics, no NH4Cl, 6 C, 33 psu salinity and 196 ?mol photons light - unclassified eukaryote CCMP 2298 (MMETSP1141)	The Marine Microbial Eukaryote Meta/transcriptome Sequencing Project (MMETSP)	Aquatic:Other	NA	Metatranscriptome Analysis		1	NA	0
3300017075	Metatranscriptome of marine eukaryotic communities from unknown location in K medium w/o silicate, at 25 C, 35 psu salinity and 274 ?mol photons light - Lotharella sp. CCMP 622 (MMETSP0040_2)	The Marine Microbial Eukaryote Meta/transcriptome Sequencing Project (MMETSP)	Aquatic:Other	NA	Metatranscriptome Analysis		0	NA	0
3300017076	Metatranscriptome of marine eukaryotic communities from Antarctic Ocean in modified f/2 medium with seawater, 3 C, 33.6 psu salinity and 119 ?mol photons light - Thalassionema nitzschioides L26-B (MMETSP0158)	The Marine Microbial Eukaryote Meta/transcriptome Sequencing Project (MMETSP)	Aquatic:Other	NA	Metatranscriptome Analysis		1	NA	0
3300017077	Metatranscriptome of marine eukaryotic communities from unknown location in NEPC medium w/o nitrate, at 20 C, 30 psu salinity and 736 ?mol photons light - Thalassiosira minuscula CCMP 1093 (MMETSP0739)	The Marine Microbial Eukaryote Meta/transcriptome Sequencing Project (MMETSP)	Aquatic:Other	NA	Metatranscriptome Analysis		2	NA	0
3300017078	Metatranscriptome of marine eukaryotic communities from Atlantic Ocean in f/2 medium with seawater and 400nM iron w/o nitrate, 14 C, 35 psu salinity and 444 ?mol photons light - Thalassiosira weissflogii CCMP 1010 (MMETSP0901_2)	The Marine Microbial Eukaryote Meta/transcriptome Sequencing Project (MMETSP)	Aquatic:Other	NA	Metatranscriptome Analysis		0	NA	0
3300017079	Metatranscriptome of marine eukaryotic communities from Atlantic Ocean in f/2 medium, 13 C, 21 psu salinity and 150 ?mol photons light - Cyclotella meneghiniana CCMP 338 (MMETSP1057)	The Marine Microbial Eukaryote Meta/transcriptome Sequencing Project (MMETSP)	Aquatic:Other	NA	Metatranscriptome Analysis		0	NA	0
3300017080	Metatranscriptome of marine eukaryotic communities from Atlantic Ocean in f/2 medium with seawater and 14nM iron, 19 C, 35 psu salinity and 640 ?mol photons light - Thalassiosira weissflogii CCMP 1010 (MMETSP1421)	The Marine Microbial Eukaryote Meta/transcriptome Sequencing Project (MMETSP)	Aquatic:Other	NA	Metatranscriptome Analysis		0	NA	0
3300017081	Metatranscriptome of marine eukaryotic communities from Pacific Ocean in L1 medium with seawater, 20 C, 33 psu salinity and 488 ?mol photons light - Imantonia sp. RCC918 (MMETSP1474)	The Marine Microbial Eukaryote Meta/transcriptome Sequencing Project (MMETSP)	Aquatic:Other	NA	Metatranscriptome Analysis		0	NA	0
3300017082	Metatranscriptome of marine eukaryotic communities from Pacific Ocean in Aquil medium, 13 C, 21 psu salinity and 224 ?mol photons light - Ditylum brightwellii Pop1 (SS4) (MMETSP1062)	The Marine Microbial Eukaryote Meta/transcriptome Sequencing Project (MMETSP)	Aquatic:Other	NA	Metatranscriptome Analysis		0	NA	0
3300017083	Metatranscriptome of marine eukaryotic communities from Atlantic Ocean in f/2 medium with seawater and 14nM iron, 19 C, 35 psu salinity and 635 ?mol photons light - Thalassiosira weissflogii CCMP 1010 (MMETSP1420)	The Marine Microbial Eukaryote Meta/transcriptome Sequencing Project (MMETSP)	Aquatic:Other	NA	Metatranscriptome Analysis		0	NA	0
3300017084	Metatranscriptome of marine eukaryotic communities from unknown location in f/2 medium with seawater, low silicate, at 5 C, 35 psu salinity and 725 ?mol photons light - Thalassiosira antarctica CCMP 982 (MMETSP0904)	The Marine Microbial Eukaryote Meta/transcriptome Sequencing Project (MMETSP)	Aquatic:Other	NA	Metatranscriptome Analysis		0	NA	0
3300017085	Metatranscriptome of marine eukaryotic communities from Atlantic Ocean in f/2 medium with seawater and 14nM iron, 19 C, 35 psu salinity and 646 ?mol photons light - Thalassiosira weissflogii CCMP 1010 (MMETSP1422)	The Marine Microbial Eukaryote Meta/transcriptome Sequencing Project (MMETSP)	Aquatic:Other	NA	Metatranscriptome Analysis		0	NA	0
3300017086	Metatranscriptome of freshwater eukaryotic communities from Lake Texoma, Oklahoma in f/2 medium with seawater, 18 C, 18 psu salinity and 682 ?mol photons light - Prymnesium parvum Texoma1 (MMETSP0815)	The Marine Microbial Eukaryote Meta/transcriptome Sequencing Project (MMETSP)	Aquatic:Freshwater	NA	Metatranscriptome Analysis		0	NA	0
3300017087	Metatranscriptome of marine eukaryotic communities from Atlantic Ocean in f/2 medium with seawater w/o silicate, 18 C, 20 psu salinity and 133 ?mol photons light - Emiliania huxleyi 379 (MMETSP0996)	The Marine Microbial Eukaryote Meta/transcriptome Sequencing Project (MMETSP)	Aquatic:Other	NA	Metatranscriptome Analysis		0	NA	0
3300017088	Metatranscriptome of marine eukaryotic communities from Pacific Ocean in f/2 medium with seawater, no silicate, 15 C, 15 psu salinity and 104 ?mol photons light - Heterosigma akashiwo CCMP 3107 (MMETSP0410)	The Marine Microbial Eukaryote Meta/transcriptome Sequencing Project (MMETSP)	Aquatic:Other	NA	Metatranscriptome Analysis		1	NA	0
3300017089	Metatranscriptome of marine eukaryotic communities from unknown location in L/25 medium, at 18 C, 32 psu salinity and 473 ?mol photons light - Gephyrocapsa oceanica RCC 1303 (MMETSP1364)	The Marine Microbial Eukaryote Meta/transcriptome Sequencing Project (MMETSP)	Aquatic:Other	NA	Metatranscriptome Analysis		0	NA	0
3300017090	Metatranscriptome of marine eukaryotic communities from English Channel in K medium with Eastern Pacific seawater w/o silicate, 21 C, 35 psu salinity and 451 ?mol photons light - Polyblepharides amylifera CCMP 720 (MMETSP1081)	The Marine Microbial Eukaryote Meta/transcriptome Sequencing Project (MMETSP)	Aquatic:Other	NA	Metatranscriptome Analysis		1	NA	0
3300017091	Metatranscriptome of marine eukaryotic communities from unknown location in Aquil nutrients amended seawater with alpha-glycerophosphate, at 20 C, 35 psu salinity and 745 ?mol photons light - Emiliania huxleyi PLY M219 (MMETSP1150)	The Marine Microbial Eukaryote Meta/transcriptome Sequencing Project (MMETSP)	Aquatic:Other	NA	Metatranscriptome Analysis		0	NA	0
3300017092	Metatranscriptome of marine eukaryotic communities from Pacific Ocean in Prov 50 medium, 20 C, 33 psu salinity and 536 ?mol photons light - Pterosperma sp. CCMP1384 (MMETSP1438)	The Marine Microbial Eukaryote Meta/transcriptome Sequencing Project (MMETSP)	Aquatic:Other	NA	Metatranscriptome Analysis		0	NA	0
3300017093	Metatranscriptome of marine eukaryotic communities from unknown location in SN medium, at 22 C, 32 psu salinity and 278 ?mol photons light - Chlamydomonas euryale CCMP 219 (MMETSP0063_2)	The Marine Microbial Eukaryote Meta/transcriptome Sequencing Project (MMETSP)	Aquatic:Other	NA	Metatranscriptome Analysis		0	NA	0
3300017094	Metatranscriptome of marine eukaryotic communities from Atlantic Ocean in marine media K with soil extract, 18 C, 35 psu salinity and 465 ?mol photons light - Ochromonas sp. CCMP1393 (MMETSP0004_2)	The Marine Microbial Eukaryote Meta/transcriptome Sequencing Project (MMETSP)	Aquatic:Other	NA	Metatranscriptome Analysis		1	NA	0
3300017095	Metatranscriptome of marine eukaryotic communities from unknown location in K medium w/o silicate, at 23 C, 35 psu salinity and 525 ?mol photons light - Bigelowiella natans CCMP 1242 (MMETSP1358)	The Marine Microbial Eukaryote Meta/transcriptome Sequencing Project (MMETSP)	Aquatic:Other	NA	Metatranscriptome Analysis		0	NA	0
3300017096	Metatranscriptome of marine eukaryotic communities from Pacific Ocean in L1 medium, 20 C, 21 psu salinity and 454 ?mol photons light - Staurosira sp. CCMP2646 (MMETSP1361)	The Marine Microbial Eukaryote Meta/transcriptome Sequencing Project (MMETSP)	Aquatic:Other	NA	Metatranscriptome Analysis		0	NA	0
3300017097	Metatranscriptome of marine eukaryotic communities from unknown location in L1 medium, at 18 C, 32 psu salinity and 619 ?mol photons light - Heterosigma akashiwo CCMP 2393 (MMETSP0296)	The Marine Microbial Eukaryote Meta/transcriptome Sequencing Project (MMETSP)	Aquatic:Other	NA	Metatranscriptome Analysis		0	NA	0
3300017098	Metatranscriptome of marine eukaryotic communities from Pacific Ocean in f/2 medium, 13 C, 21 psu salinity and 99 ?mol photons light - Pseudo-nitzschia pungens cf. pungens (MMETSP1061)	The Marine Microbial Eukaryote Meta/transcriptome Sequencing Project (MMETSP)	Aquatic:Other	NA	Metatranscriptome Analysis		0	NA	0
3300017099	Metatranscriptome of marine eukaryotic communities from Atlantic Ocean in f/2 medium with seawater and 14nM iron, 19 C, 35 psu salinity and 623 ?mol photons light - Thalassiosira weissflogii CCMP 1010 (MMETSP1418)	The Marine Microbial Eukaryote Meta/transcriptome Sequencing Project (MMETSP)	Aquatic:Other	NA	Metatranscriptome Analysis		0	NA	0
3300017100	Metatranscriptome of marine eukaryotic communities from unknown location in f/2 medium with seawater, at 5 C, 35 psu salinity and 561 ?mol photons light - Thalassiosira antarctica CCMP 982 (MMETSP0905)	The Marine Microbial Eukaryote Meta/transcriptome Sequencing Project (MMETSP)	Aquatic:Other	NA	Metatranscriptome Analysis		2	NA	0
3300017101	Metatranscriptome of marine eukaryotic communities from unknown location in Artificial seawater, at 27 C, 30 psu salinity and 596 ?mol photons light - Crypthecodinium cohnii Seligo (MMETSP0326_2)	The Marine Microbial Eukaryote Meta/transcriptome Sequencing Project (MMETSP)	Aquatic:Other	NA	Metatranscriptome Analysis		0	NA	0
3300017102	Metatranscriptome of marine eukaryotic communities from Arabian Sea in Prov 50 medium, 20 C, 32 psu salinity and 497 ?mol photons light - Mallomonas sp. CCMP3275 (MMETSP1167)	The Marine Microbial Eukaryote Meta/transcriptome Sequencing Project (MMETSP)	Aquatic:Other	NA	Metatranscriptome Analysis		0	NA	0
3300017103	Metatranscriptome of marine eukaryotic communities from Great South Bay, New York in GSe medium with ammonium, 22 C, 32 psu salinity and 176 ?mol photons light - Aureococcus anophagefferens CCMP 1850 (MMETSP0917)	The Marine Microbial Eukaryote Meta/transcriptome Sequencing Project (MMETSP)	Aquatic:Inlet	NA	Metatranscriptome Analysis		0	NA	0
3300017104	Metatranscriptome of freshwater eukaryotic communities from unknown location in MiEB1B12 medium, at 22 C, 0 psu salinity and 420 ?mol photons light - Gloeochaete wittrockiana SAG 46.84 (MMETSP0308)	The Marine Microbial Eukaryote Meta/transcriptome Sequencing Project (MMETSP)	Aquatic:Freshwater	NA	Metatranscriptome Analysis		1	NA	0
3300017105	Metatranscriptome of marine eukaryotic communities from Atlantic Ocean in L1 medium with seawater, 2 C, 33 psu salinity and 581 ?mol photons light - Chaetoceros dichaeta CCMP 1751 (MMETSP1447)	The Marine Microbial Eukaryote Meta/transcriptome Sequencing Project (MMETSP)	Aquatic:Other	NA	Metatranscriptome Analysis		0	NA	0
3300017106	Metatranscriptome of hypersaline lake eukaryotic communities from Great Salt Lake, Utah in f/4 medium with seawater, 29 C, 0 psu salinity and 272 ?mol photons light - Tetraselmis sv. GSL018 GSL1 (MMETSP0419_2)	The Marine Microbial Eukaryote Meta/transcriptome Sequencing Project (MMETSP)	Aquatic:Saline-lakes	NA	Metatranscriptome Analysis		1	NA	0
3300017107	Metatranscriptome of marine eukaryotic communities from Atlantic Ocean in f/20 medium, no silicate, 19 C, 30 psu salinity and 446 ?mol photons light - Strombidinopsis sp. SopsisLIS2011 (MMETSP0463)	The Marine Microbial Eukaryote Meta/transcriptome Sequencing Project (MMETSP)	Aquatic:Inlet	NA	Metatranscriptome Analysis		0	NA	0
3300017108	Metatranscriptome of marine eukaryotic communities from Atlantic Ocean in f/2 medium with seawater and 400nM iron, 19 C, 35 psu salinity and 639 ?mol photons light - Thalassiosira weissflogii CCMP 1010 (MMETSP1406)	The Marine Microbial Eukaryote Meta/transcriptome Sequencing Project (MMETSP)	Aquatic:Other	NA	Metatranscriptome Analysis		0	NA	0
3300017109	Metatranscriptome of freshwater eukaryotic communities from unknown location in tryptone, yeast extract, sodium acetate, at 22 C, 0 psu salinity and 225 ?mol photons light - Polytomella parva SAG 63-3 (MMETSP0052_2)	The Marine Microbial Eukaryote Meta/transcriptome Sequencing Project (MMETSP)	Aquatic:Freshwater	NA	Metatranscriptome Analysis		0	NA	0
3300017110	Metatranscriptome of marine eukaryotic communities from Atlantic Ocean in f/2 medium with seawater, no silicate, 15 C, 29.4 psu salinity and 159 ?mol photons light - Heterosigma akashiwo NB (MMETSP0414)	The Marine Microbial Eukaryote Meta/transcriptome Sequencing Project (MMETSP)	Aquatic:Inlet	NA	Metatranscriptome Analysis		1	NA	0
3300017111	Metatranscriptome of marine eukaryotic communities from unknown location in Aquil nutrients amended seawater with alpha-glycerophosphate, at 20 C, 35 psu salinity and 554 ?mol photons light - Emiliania huxleyi PLY M219 (MMETSP1153)	The Marine Microbial Eukaryote Meta/transcriptome Sequencing Project (MMETSP)	Aquatic:Other	NA	Metatranscriptome Analysis		1	NA	0
3300017112	Metatranscriptome of marine eukaryotic communities from Atlantic Ocean in f/2 medium with seawater and 14nM iron, 19 C, 35 psu salinity and 630 ?mol photons light - Thalassiosira weissflogii CCMP 1010 (MMETSP1419)	The Marine Microbial Eukaryote Meta/transcriptome Sequencing Project (MMETSP)	Aquatic:Other	NA	Metatranscriptome Analysis		0	NA	0
3300017113	Metatranscriptome of marine eukaryotic communities from Great South Bay, New York in GSe medium with ammonium, 22 C, 32 psu salinity and 177 ?mol photons light - Aureococcus anophagefferens CCMP 1850 (MMETSP0915)	The Marine Microbial Eukaryote Meta/transcriptome Sequencing Project (MMETSP)	Aquatic:Inlet	NA	Metatranscriptome Analysis		1	NA	0
3300017114	Metatranscriptome of marine eukaryotic communities from Atlantic Ocean in f/2 medium, 13 C, 21 psu salinity and 436 ?mol photons light - Amphiprora paludosa CCMP 125 (MMETSP1065)	The Marine Microbial Eukaryote Meta/transcriptome Sequencing Project (MMETSP)	Aquatic:Other	NA	Metatranscriptome Analysis		0	NA	0
3300017115	Metatranscriptome of marine eukaryotic communities from Great South Bay, New York in GSe medium with ammonium, 22 C, 32 psu salinity and 362 ?mol photons light - Aureococcus anophagefferens CCMP 1850 (MMETSP0916)	The Marine Microbial Eukaryote Meta/transcriptome Sequencing Project (MMETSP)	Aquatic:Inlet	NA	Metatranscriptome Analysis		0	NA	0
3300017116	Metatranscriptome of marine eukaryotic communities from unknown location in f/2 medium with seawater, at -2 C, 35 psu salinity and 559 ?mol photons light - Thalassiosira antarctica CCMP 982 (MMETSP0902)	The Marine Microbial Eukaryote Meta/transcriptome Sequencing Project (MMETSP)	Aquatic:Other	NA	Metatranscriptome Analysis		0	NA	0
3300017117	Metatranscriptome of marine eukaryotic communities from Atlantic Ocean in f/2 medium with seawater w/o silicate, 18 C, 20 psu salinity and 132 ?mol photons light - Emiliania huxleyi 379 (MMETSP0994)	The Marine Microbial Eukaryote Meta/transcriptome Sequencing Project (MMETSP)	Aquatic:Other	NA	Metatranscriptome Analysis		0	NA	0
3300017118	Metatranscriptome of marine eukaryotic communities from Pacific Ocean in f/2 medium w/o silicate, 13 C, 21 psu salinity and 327 ?mol photons light - Rhodosorus marinus CCMP 769 (MMETSP0011_2)	The Marine Microbial Eukaryote Meta/transcriptome Sequencing Project (MMETSP)	Aquatic:Other	NA	Metatranscriptome Analysis		0	NA	0
3300017119	Metatranscriptome of marine eukaryotic communities from Atlantic Ocean in f/2 medium with seawater and 400nM iron, 10.6uM silica, 19 C, 35 psu salinity and 650 ?mol photons light - Thalassiosira weissflogii CCMP 1010 (MMETSP1408)	The Marine Microbial Eukaryote Meta/transcriptome Sequencing Project (MMETSP)	Aquatic:Other	NA	Metatranscriptome Analysis		0	NA	0
3300017120	Metatranscriptome of marine eukaryotic communities from unknown location in Aquil nutrients amended seawater with alpha-glycerophosphate, at 20 C, 35 psu salinity and 726 ?mol photons light - Emiliania huxleyi PLY M219 (MMETSP1152)	The Marine Microbial Eukaryote Meta/transcriptome Sequencing Project (MMETSP)	Aquatic:Other	NA	Metatranscriptome Analysis		1	NA	0
3300017121	Metatranscriptome of marine eukaryotic communities from Atlantic Ocean in f/2 medium with seawater and 400nM iron, 10.6uM silica, 19 C, 35 psu salinity and 656 ?mol photons light - Thalassiosira weissflogii CCMP 1010 (MMETSP1409)	The Marine Microbial Eukaryote Meta/transcriptome Sequencing Project (MMETSP)	Aquatic:Other	NA	Metatranscriptome Analysis		0	NA	0
3300017122	Metatranscriptome of marine eukaryotic communities from unknown location in L/25 medium, at 18 C, 32 psu salinity and 464 ?mol photons light - Gephyrocapsa oceanica RCC 1303 (MMETSP1363)	The Marine Microbial Eukaryote Meta/transcriptome Sequencing Project (MMETSP)	Aquatic:Other	NA	Metatranscriptome Analysis		0	NA	0
3300017123	Metatranscriptome of marine eukaryotic communities from unknown location in f/4 medium with seawater, at 20 C, 34 psu salinity and 251 ?mol photons light - Acanthoeca sp. 10tr (MMETSP0106_2)	The Marine Microbial Eukaryote Meta/transcriptome Sequencing Project (MMETSP)	Aquatic:Other	NA	Metatranscriptome Analysis		0	NA	0
3300017124	Metatranscriptome of marine eukaryotic communities from unknown location in f/2 medium with seawater, low iron, at 5 C, 35 psu salinity and 560 ?mol photons light - Thalassiosira antarctica CCMP 982 (MMETSP0903)	The Marine Microbial Eukaryote Meta/transcriptome Sequencing Project (MMETSP)	Aquatic:Other	NA	Metatranscriptome Analysis		0	NA	0
3300017125	Metatranscriptome of marine eukaryotic communities from North Pacific Ocean in K/2 Ian medium, 22 C, 35 psu salinity and 213 ?mol photons light - unclassified eukaryote RCC 2339 (MMETSP1310)	The Marine Microbial Eukaryote Meta/transcriptome Sequencing Project (MMETSP)	Aquatic:Other	NA	Metatranscriptome Analysis		0	NA	0
3300017126	Metatranscriptome of marine eukaryotic communities from unknown location in Aquil nutrients amended seawater with alpha-glycerophosphate, at 20 C, 35 psu salinity and 733 ?mol photons light - Emiliania huxleyi CCMP 370 (MMETSP1156)	The Marine Microbial Eukaryote Meta/transcriptome Sequencing Project (MMETSP)	Aquatic:Other	NA	Metatranscriptome Analysis		0	NA	0
3300017127	Metatranscriptome of marine eukaryotic communities from unknown location in f/2 medium with seawater, no silica, at 16 C, 31 psu salinity and 641 ?mol photons light - Dunaliella tertiolecta CCMP 1320 (MMETSP1127)	The Marine Microbial Eukaryote Meta/transcriptome Sequencing Project (MMETSP)	Aquatic:Other	NA	Metatranscriptome Analysis		0	NA	0
3300017128	Metatranscriptome of marine eukaryotic communities from unknown location in K medium w/o silicate, at 23 C, 0 psu salinity and 659 ?mol photons light - Hemiselmis andersenii CCMP 1180 (MMETSP1042)	The Marine Microbial Eukaryote Meta/transcriptome Sequencing Project (MMETSP)	Aquatic:Other	NA	Metatranscriptome Analysis		0	NA	0
3300017129	Metatranscriptome of marine eukaryotic communities from Atlantic Ocean in f/2 medium with seawater w/o silicate, 18 C, 20 psu salinity and 135 ?mol photons light - Emiliania huxleyi 379 (MMETSP0995)	The Marine Microbial Eukaryote Meta/transcriptome Sequencing Project (MMETSP)	Aquatic:Other	NA	Metatranscriptome Analysis		0	NA	0
3300017130	Metatranscriptome of marine eukaryotic communities from unknown location in NEPC medium w/o silicate, at 20 C, 30 psu salinity and 724 ?mol photons light - Thalassiosira minuscula CCMP 1093 (MMETSP0738)	The Marine Microbial Eukaryote Meta/transcriptome Sequencing Project (MMETSP)	Aquatic:Other	NA	Metatranscriptome Analysis		6	NA	0
3300017131	Metatranscriptome of marine eukaryotic communities from unknown location in Aquil nutrients amended seawater, 60nM total Fe, at 20 C, 35 psu salinity and 727 ?mol photons light - Thalassiosira weissflogii CCMP 1336 (MMETSP0881)	The Marine Microbial Eukaryote Meta/transcriptome Sequencing Project (MMETSP)	Aquatic:Other	NA	Metatranscriptome Analysis		0	NA	0
3300017132	Metatranscriptome of marine bacterial communities from South Pacific Ocean in f/2 medium with natural seawater, no silicate, 21 C, 35 psu salinity and 418 ?mol photons light - Rhodopseudomonas sp. CCMP768 (MMETSP1091)	The Marine Microbial Eukaryote Meta/transcriptome Sequencing Project (MMETSP)	Aquatic:Other	NA	Metatranscriptome Analysis		0	NA	0
3300017133	Metatranscriptome of marine eukaryotic communities from Arabian Sea in K medium with silica, 15 C, 21 psu salinity and 683 ?mol photons light - Rhizosolenia setigera CCMP 1694 (MMETSP0789)	The Marine Microbial Eukaryote Meta/transcriptome Sequencing Project (MMETSP)	Aquatic:Other	NA	Metatranscriptome Analysis		0	NA	0
3300017134	Metatranscriptome of marine eukaryotic communities from Yellow Sea in f/2 medium w/o silicate, 20 C, 32 psu salinity and 738 ?mol photons light - Pyramimonas parkeae CCMP 726 (MMETSP0058)	The Marine Microbial Eukaryote Meta/transcriptome Sequencing Project (MMETSP)	Aquatic:Other	NA	Metatranscriptome Analysis		2	NA	0
3300017135	Metatranscriptome of marine eukaryotic communities from Pacific Ocean in Sterile coastal seawater, 18 C, 34 psu salinity and 657 ?mol photons light - Oxyrrhis marina LB1974 (MMETSP1424)	The Marine Microbial Eukaryote Meta/transcriptome Sequencing Project (MMETSP)	Aquatic:Other	NA	Metatranscriptome Analysis		0	NA	0
3300017136	Metatranscriptome of marine eukaryotic communities from Yellow Sea in f/2 medium w/o silicate, 20 C, 32 psu salinity and 220 ?mol photons light - Pyramimonas parkeae CCMP 726 (MMETSP0059)	The Marine Microbial Eukaryote Meta/transcriptome Sequencing Project (MMETSP)	Aquatic:Other	NA	Metatranscriptome Analysis		2	NA	0
3300017137	Metatranscriptome of marine eukaryotic communities from Baltic Sea in modified f/2 medium with seawater, 10nmol/L H2SeO3, no copper and silicate, 4 C, 15 psu salinity and 708 ?mol photons light - Skeletonema marinoi SM1012Hels-07 (MMETSP0319)	The Marine Microbial Eukaryote Meta/transcriptome Sequencing Project (MMETSP)	Aquatic:Other	NA	Metatranscriptome Analysis		0	NA	0
3300017138	Metatranscriptome of marine eukaryotic communities from unknown location in K medium w/o silicate, at 23 C, 0 psu salinity and 710 ?mol photons light - Bigelowiella natans CCMP 1259 (MMETSP1054)	The Marine Microbial Eukaryote Meta/transcriptome Sequencing Project (MMETSP)	Aquatic:Other	NA	Metatranscriptome Analysis		0	NA	0
3300017139	Metatranscriptome of marine eukaryotic communities from Atlantic Ocean in f/2 medium with seawater and 4nM iron, 19 C, 35 psu salinity and 594 ?mol photons light - Thalassiosira weissflogii CCMP 1010 (MMETSP1411)	The Marine Microbial Eukaryote Meta/transcriptome Sequencing Project (MMETSP)	Aquatic:Other	NA	Metatranscriptome Analysis		0	NA	0
3300017140	Metatranscriptome of marine eukaryotic communities from unknown location in Aquil nutrients amended seawater with alpha-glycerophosphate, at 20 C, 35 psu salinity and 730 ?mol photons light - Emiliania huxleyi CCMP 370 (MMETSP1154)	The Marine Microbial Eukaryote Meta/transcriptome Sequencing Project (MMETSP)	Aquatic:Other	NA	Metatranscriptome Analysis		0	NA	0
3300017141	Metatranscriptome of marine eukaryotic communities from Sargasso Sea in f/2 medium with seawater and 400nM iron, 25 C, 35 psu salinity and 147 ?mol photons light - Thalassiosira oceanica CCMP 1005 (MMETSP0970)	The Marine Microbial Eukaryote Meta/transcriptome Sequencing Project (MMETSP)	Aquatic:Other	NA	Metatranscriptome Analysis		1	NA	0
3300017142	Metatranscriptome of marine eukaryotic communities from Atlantic Ocean in f/2 medium with seawater, no silicate, 15 C, 15 psu salinity and 160 ?mol photons light - Heterosigma akashiwo NB (MMETSP0415)	The Marine Microbial Eukaryote Meta/transcriptome Sequencing Project (MMETSP)	Aquatic:Inlet	NA	Metatranscriptome Analysis		2	NA	0
3300017143	Metatranscriptome of marine eukaryotic communities from Atlantic Ocean in f/2 medium with seawater and 400nM iron, 19 C, 35 psu salinity and 633 ?mol photons light - Thalassiosira weissflogii CCMP 1010 (MMETSP1405)	The Marine Microbial Eukaryote Meta/transcriptome Sequencing Project (MMETSP)	Aquatic:Other	NA	Metatranscriptome Analysis		0	NA	0
3300017144	Metatranscriptome of marine eukaryotic communities from unknown location in f/2 medium w/o silicate, at 20 C, 35 psu salinity and 735 ?mol photons light - Hemiselmis rufescens PCC563 (MMETSP1357)	The Marine Microbial Eukaryote Meta/transcriptome Sequencing Project (MMETSP)	Aquatic:Other	NA	Metatranscriptome Analysis		0	NA	0
3300017145	Metatranscriptome of marine eukaryotic communities from Irish Sea in f/2 medium with seawater w/o silicate, in 29.4 psu salinity and 687 ?mol photons light - Isochrysis galbana CCMP 1323 (MMETSP0595)	The Marine Microbial Eukaryote Meta/transcriptome Sequencing Project (MMETSP)	Aquatic:Other	NA	Metatranscriptome Analysis		1	NA	0
3300017146	Metatranscriptome of marine eukaryotic communities from unknown location in Aquil nutrients amended seawater with alpha-glycerophosphate, at 20 C, 35 psu salinity and 752 ?mol photons light - Emiliania huxleyi CCMP 370 (MMETSP1157)	The Marine Microbial Eukaryote Meta/transcriptome Sequencing Project (MMETSP)	Aquatic:Other	NA	Metatranscriptome Analysis		0	NA	0
3300017147	Metatranscriptome of marine eukaryotic communities from English Channel in K medium with silica, 15 C, 21 psu salinity and 310 ?mol photons light - Skeletonema costatum 1716 (MMETSP0013_2)	The Marine Microbial Eukaryote Meta/transcriptome Sequencing Project (MMETSP)	Aquatic:Other	NA	Metatranscriptome Analysis		0	NA	0
3300017148	Metatranscriptome of marine eukaryotic communities from unknown location in f/2 medium with seawater, at 22 C, 21 psu salinity and 404 ?mol photons light - Alveolata sp. CCMP3155 (MMETSP0288)	The Marine Microbial Eukaryote Meta/transcriptome Sequencing Project (MMETSP)	Aquatic:Other	NA	Metatranscriptome Analysis		0	NA	0
3300017149	Metatranscriptome of marine eukaryotic communities from Atlantic Ocean in f/2 medium with seawater w/o silicate, 18 C, 20 psu salinity and 134 ?mol photons light - Emiliania huxleyi 379 (MMETSP0997)	The Marine Microbial Eukaryote Meta/transcriptome Sequencing Project (MMETSP)	Aquatic:Other	NA	Metatranscriptome Analysis		0	NA	0
3300017150	Metatranscriptome of marine eukaryotic communities from unknown location in Aquil nutrients amended seawater with alpha-glycerophosphate, at 20 C, 35 psu salinity and 566 ?mol photons light - Emiliania huxleyi CCMP 370 (MMETSP1155)	The Marine Microbial Eukaryote Meta/transcriptome Sequencing Project (MMETSP)	Aquatic:Other	NA	Metatranscriptome Analysis		0	NA	0
3300017151	Metatranscriptome of marine eukaryotic communities from Atlantic Ocean in f/2 medium with seawater, 14 C, 36 psu salinity and 165 ?mol photons light - Skeletonema dohrnii SkelB (MMETSP0562)	The Marine Microbial Eukaryote Meta/transcriptome Sequencing Project (MMETSP)	Aquatic:Inlet	NA	Metatranscriptome Analysis		0	NA	0
3300017152	Metatranscriptome of marine eukaryotic communities from unknown location in filtered seawater, at 15 C, 29.4 psu salinity and 499 ?mol photons light - Oxyrrhis marina (MMETSP0471)	The Marine Microbial Eukaryote Meta/transcriptome Sequencing Project (MMETSP)	Aquatic:Other	NA	Metatranscriptome Analysis		0	NA	0
3300017153	Metatranscriptome of marine eukaryotic communities from Baffin Bay in L1 medium with sea water and antibiotics, 6 C, 36 psu salinity and 190 ?mol photons light - unclassified eukaryote CCMP 2097 (MMETSP0974)	The Marine Microbial Eukaryote Meta/transcriptome Sequencing Project (MMETSP)	Aquatic:Other	NA	Metatranscriptome Analysis		0	NA	0
3300017154	Metatranscriptome of marine bacterial communities from South Pacific Ocean in f/2 medium with natural seawater, no silicate, 21 C, 35 psu salinity and 467 ?mol photons light - Rhodopseudomonas sp. CCMP768 (MMETSP1389)	The Marine Microbial Eukaryote Meta/transcriptome Sequencing Project (MMETSP)	Aquatic:Other	NA	Metatranscriptome Analysis		0	NA	0
3300017155	Metatranscriptome of marine eukaryotic communities from Atlantic Ocean in Minimal Essential Medium with 10% fetal bovine serum, 23 C, 35 psu salinity and 183 ?mol photons light - unclassified eukaryote NY0313808BC1 (MMETSP0098)	The Marine Microbial Eukaryote Meta/transcriptome Sequencing Project (MMETSP)	Aquatic:Other	NA	Metatranscriptome Analysis		0	NA	0
3300017156	Metatranscriptome of marine eukaryotic communities from Antarctic Ocean in modified f/2 medium with seawater, 3 C, 33.6 psu salinity and 358 ?mol photons light - Corethron pennatum L29A3 (MMETSP0171)	The Marine Microbial Eukaryote Meta/transcriptome Sequencing Project (MMETSP)	Aquatic:Other	NA	Metatranscriptome Analysis		0	NA	0
3300017157	Metatranscriptome of marine eukaryotic communities from South Pacific Ocean in L1 medium with NH4Cl, 20 C, 32 psu salinity and 424 ?mol photons light - Stauroneis constricta CCMP 1120 (MMETSP1352)	The Marine Microbial Eukaryote Meta/transcriptome Sequencing Project (MMETSP)	Aquatic:Other	NA	Metatranscriptome Analysis		0	NA	0
3300017158	Metatranscriptome of marine eukaryotic communities from unknown location in L/25 medium, at 18 C, 32 psu salinity and 474 ?mol photons light - Gephyrocapsa oceanica RCC 1303 (MMETSP1365)	The Marine Microbial Eukaryote Meta/transcriptome Sequencing Project (MMETSP)	Aquatic:Other	NA	Metatranscriptome Analysis		0	NA	0
3300017159	Metatranscriptome of coastal eukaryotic communities from Pacific Ocean in f/2 medium with seawater, no nitrate, 14 C, 36 psu salinity and 152 ?mol photons light - Ditylum brightwellii GSO104 (MMETSP1013)	The Marine Microbial Eukaryote Meta/transcriptome Sequencing Project (MMETSP)	Aquatic:Other	NA	Metatranscriptome Analysis		0	NA	0
3300017160	Metatranscriptome of marine eukaryotic communities from unknown location in NEPC medium, at 20 C, 30 psu salinity and 549 ?mol photons light - Thalassiosira minuscula CCMP 1093 (MMETSP0737)	The Marine Microbial Eukaryote Meta/transcriptome Sequencing Project (MMETSP)	Aquatic:Other	NA	Metatranscriptome Analysis		0	NA	0
3300017161	Metatranscriptome of marine eukaryotic communities from Atlantic Ocean in f/2 medium with seawater and 400nM iron, 19 C, 35 psu salinity and 644 ?mol photons light - Thalassiosira weissflogii CCMP 1010 (MMETSP1407)	The Marine Microbial Eukaryote Meta/transcriptome Sequencing Project (MMETSP)	Aquatic:Other	NA	Metatranscriptome Analysis		0	NA	0
3300017162	Metatranscriptome of marine eukaryotic communities from unknown location in f/4 medium with seawater, at 20 C, 34 psu salinity and 591 ?mol photons light - unclassified eukaryote D1 (MMETSP0087)	The Marine Microbial Eukaryote Meta/transcriptome Sequencing Project (MMETSP)	Aquatic:Other	NA	Metatranscriptome Analysis		0	NA	0
3300017163	Metatranscriptome of marine eukaryotic communities from Atlantic Ocean in f/2 medium with seawater and 400nM iron, 10.6uM silica, 19 C, 35 psu salinity and 661 ?mol photons light - Thalassiosira weissflogii CCMP 1010 (MMETSP1410)	The Marine Microbial Eukaryote Meta/transcriptome Sequencing Project (MMETSP)	Aquatic:Other	NA	Metatranscriptome Analysis		0	NA	0
3300017164	Metatranscriptome of marine eukaryotic communities from unknown location in H/2 medium with NH4Cl, at 23 C, 35 psu salinity and 289 ?mol photons light - Guillardia theta CCMP 2712 (MMETSP0046_2)	The Marine Microbial Eukaryote Meta/transcriptome Sequencing Project (MMETSP)	Aquatic:Other	NA	Metatranscriptome Analysis		0	NA	0
3300017165	Metatranscriptome of marine eukaryotic communities from Sargasso Sea in f/2 medium with seawater and 400nM iron, 10.6uM silica, 25 C, 35 psu salinity and 146 ?mol photons light - Thalassiosira oceanica CCMP 1005 (MMETSP0972)	The Marine Microbial Eukaryote Meta/transcriptome Sequencing Project (MMETSP)	Aquatic:Other	NA	Metatranscriptome Analysis		0	NA	0
3300017166	Metatranscriptome of marine eukaryotic communities from Atlantic Ocean in filtered seawater, 15 C, 29.4 psu salinity and 162 ?mol photons light - Favella taraikaensis Fe Narragansett Bay (MMETSP0436)	The Marine Microbial Eukaryote Meta/transcriptome Sequencing Project (MMETSP)	Aquatic:Other	NA	Metatranscriptome Analysis		0	NA	0
3300017167	Metatranscriptome of marine eukaryotic communities from Atlantic Ocean in f/2 medium with seawater and 400nM iron, 19 C, 35 psu salinity and 399 ?mol photons light - Thalassiosira weissflogii CCMP 1010 (MMETSP0898_2)	The Marine Microbial Eukaryote Meta/transcriptome Sequencing Project (MMETSP)	Aquatic:Other	NA	Metatranscriptome Analysis		0	NA	0
3300017168	Metatranscriptome of marine eukaryotic communities from unknown location in L1 medium, low N, at 15 C, 32 psu salinity and 282 ?mol photons light - Prymnesium polylepis CCMP 1757 (MMETSP0145)	The Marine Microbial Eukaryote Meta/transcriptome Sequencing Project (MMETSP)	Aquatic:Other	NA	Metatranscriptome Analysis		0	NA	0
3300017169	Metatranscriptome of marine eukaryotic communities from Terra Nova Bay in natural sea water, 4 C, 35 psu salinity and 262 ?mol photons light - Euplotes focardii TN1 (MMETSP0205)	The Marine Microbial Eukaryote Meta/transcriptome Sequencing Project (MMETSP)	Aquatic:Other	NA	Metatranscriptome Analysis		0	NA	0
3300017170	Metatranscriptome of marine eukaryotic communities from unknown location in K medium w/o silicate, at 23 C, 0 psu salinity and 613 ?mol photons light - Bigelowiella natans CCMP 1258.1 (MMETSP1055)	The Marine Microbial Eukaryote Meta/transcriptome Sequencing Project (MMETSP)	Aquatic:Other	NA	Metatranscriptome Analysis		0	NA	0
3300017171	Metatranscriptome of marine eukaryotic communities from Sargasso Sea in L1 medium, 20 C, 32 psu salinity and 757 ?mol photons light - Pyramimonas obovata CCMP 722 (MMETSP1169)	The Marine Microbial Eukaryote Meta/transcriptome Sequencing Project (MMETSP)	Aquatic:Other	NA	Metatranscriptome Analysis		0	NA	0
3300017172	Metatranscriptome of marine eukaryotic communities from unknown location in f/2 medium w/o silicate, at 23 C, 0 psu salinity and 284 ?mol photons light - Proteomonas sulcata CCMP 704 (MMETSP1049)	The Marine Microbial Eukaryote Meta/transcriptome Sequencing Project (MMETSP)	Aquatic:Other	NA	Metatranscriptome Analysis		0	NA	0
3300017173	Metatranscriptome of marine eukaryotic communities from unknown location in ESM medium, at 20 C, 35 psu salinity and 648 ?mol photons light - Norrisiella sphaerica BC52 (MMETSP0113_2)	The Marine Microbial Eukaryote Meta/transcriptome Sequencing Project (MMETSP)	Aquatic:Other	NA	Metatranscriptome Analysis		0	NA	0
3300017174	Metatranscriptome of marine eukaryotic communities from unknown location in f/2 medium with seawater, at 5 C, 35 psu salinity and 539 ?mol photons light - Proboscia inermis CCAP 1064/1 (MMETSP0816)	The Marine Microbial Eukaryote Meta/transcriptome Sequencing Project (MMETSP)	Aquatic:Other	NA	Metatranscriptome Analysis		0	NA	0
3300017175	Metatranscriptome of marine eukaryotic communities from Atlantic Ocean in f/2 medium with seawater and 4nM iron, 19 C, 35 psu salinity and 598 ?mol photons light - Thalassiosira weissflogii CCMP 1010 (MMETSP1412)	The Marine Microbial Eukaryote Meta/transcriptome Sequencing Project (MMETSP)	Aquatic:Other	NA	Metatranscriptome Analysis		0	NA	0
3300017176	Metatranscriptome of marine eukaryotic communities from Antarctic Ocean in Southern Ocean seawater, 4 C, 35 psu salinity and 130 ?mol photons light - Fragilariopsis kerguelensis L2-C3 (MMETSP0908)	The Marine Microbial Eukaryote Meta/transcriptome Sequencing Project (MMETSP)	Aquatic:Other	NA	Metatranscriptome Analysis		1	NA	0
3300017177	Metatranscriptome of marine eukaryotic communities from Pacific Ocean in GSe medium with ammonium, 15 C, 32 psu salinity and 117 ?mol photons light - Pelagococcus subviridis CCMP 1429 (MMETSP0883)	The Marine Microbial Eukaryote Meta/transcriptome Sequencing Project (MMETSP)	Aquatic:Other	NA	Metatranscriptome Analysis		0	NA	0
3300017178	Metatranscriptome of marine eukaryotic communities from unknown location in filtered seawater, at 15 C, 29.4 psu salinity and 271 ?mol photons light - Oxyrrhis marina (MMETSP0470)	The Marine Microbial Eukaryote Meta/transcriptome Sequencing Project (MMETSP)	Aquatic:Other	NA	Metatranscriptome Analysis		0	NA	0
3300017179	Metatranscriptome of marine eukaryotic communities from Irish Sea in f/2 medium with seawater, 21 C, 33 psu salinity and 136 ?mol photons light - Isochrysis galbana CCMP 1323 (MMETSP0944)	The Marine Microbial Eukaryote Meta/transcriptome Sequencing Project (MMETSP)	Aquatic:Other	NA	Metatranscriptome Analysis		1	NA	0
3300017180	Metatranscriptome of marine eukaryotic communities from unknown location in filtered seawater, at 15 C, 29.4 psu salinity and 625 ?mol photons light - Oxyrrhis marina (MMETSP0468)	The Marine Microbial Eukaryote Meta/transcriptome Sequencing Project (MMETSP)	Aquatic:Other	NA	Metatranscriptome Analysis		0	NA	0
3300017181	Metatranscriptome of marine eukaryotic communities from Pacific Ocean in GSe medium with ammonium, 15 C, 32 psu salinity and 470 ?mol photons light - Pelagococcus subviridis CCMP 1429 (MMETSP0884)	The Marine Microbial Eukaryote Meta/transcriptome Sequencing Project (MMETSP)	Aquatic:Other	NA	Metatranscriptome Analysis		1	NA	0
3300017182	Metatranscriptome of marine eukaryotic communities from unknown location in L/25 medium w/o phosphorous, at 18 C, 32 psu salinity and 353 ?mol photons light - Gephyrocapsa oceanica RCC 1303 (MMETSP1366)	The Marine Microbial Eukaryote Meta/transcriptome Sequencing Project (MMETSP)	Aquatic:Other	NA	Metatranscriptome Analysis		0	NA	0
3300017183	Metatranscriptome of marine eukaryotic communities from Antarctic Ocean in L1 medium with seawater, 2 C, 33 psu salinity and 553 ?mol photons light - Mantoniella sp. CCMP1436 (MMETSP1468)	The Marine Microbial Eukaryote Meta/transcriptome Sequencing Project (MMETSP)	Aquatic:Other	NA	Metatranscriptome Analysis		0	NA	0
3300017184	Metatranscriptome of marine eukaryotic communities from unknown location in f/2 medium w/o silicate, at 25 C, 35 psu salinity and 700 ?mol photons light - Bigelowiella natans CCMP 2755 (MMETSP0045_2)	The Marine Microbial Eukaryote Meta/transcriptome Sequencing Project (MMETSP)	Aquatic:Other	NA	Metatranscriptome Analysis		1	NA	0
3300017185	Metatranscriptome of marine eukaryotic communities from Baffin Bay in K medium with sea water and antibiotics, 6 C, 36 psu salinity and 556 ?mol photons light - unclassified eukaryote CCMP 2298 (MMETSP1144)	The Marine Microbial Eukaryote Meta/transcriptome Sequencing Project (MMETSP)	Aquatic:Other	NA	Metatranscriptome Analysis		0	NA	0
3300017186	Metatranscriptome of freshwater eukaryotic communities from unknown location in DY-V medium, at 18 C and 232 ?mol photons light - Gloeochaete wittrockiana SAG 46.84 (MMETSP1089)	The Marine Microbial Eukaryote Meta/transcriptome Sequencing Project (MMETSP)	Aquatic:Freshwater	NA	Metatranscriptome Analysis		1	NA	0
3300017187	Metatranscriptome of marine eukaryotic communities from Caribbean Sea in L1 medium with silica, 20 C, 21 psu salinity and 307 ?mol photons light - Thalassionema frauenfeldii CCMP 1798 (MMETSP0786)	The Marine Microbial Eukaryote Meta/transcriptome Sequencing Project (MMETSP)	Aquatic:Other	NA	Metatranscriptome Analysis		1	NA	0
3300017188	Metatranscriptome of marine eukaryotic communities from unknown location in f/4 medium with seawater, at 20 C, 34 psu salinity and 254 ?mol photons light - Pteridomonas danica PT (MMETSP0101)	The Marine Microbial Eukaryote Meta/transcriptome Sequencing Project (MMETSP)	Aquatic:Other	NA	Metatranscriptome Analysis		2	NA	0
3300017189	Metatranscriptome of coastal eukaryotic communities from Pacific Ocean in F/2 medium with seawater, 0.4uM PO4, 20 C, 35 psu salinity and 383 ?mol photons light - Thalassiosira rotula GSO102 (MMETSP0910)	The Marine Microbial Eukaryote Meta/transcriptome Sequencing Project (MMETSP)	Aquatic:Other	NA	Metatranscriptome Analysis		0	NA	0
3300017190	Metatranscriptome of marine eukaryotic communities from Antarctic Ocean in f/2 medium with seawater, 5 C, 35 psu salinity and 129 ?mol photons light - Fragilariopsis kerguelensis L2-C3 (MMETSP0907)	The Marine Microbial Eukaryote Meta/transcriptome Sequencing Project (MMETSP)	Aquatic:Other	NA	Metatranscriptome Analysis		1	NA	0
3300017191	Metatranscriptome of marine eukaryotic communities from Atlantic Ocean in f/2 medium with seawater and 4nM iron, 19 C, 35 psu salinity and 139 ?mol photons light - Thalassiosira weissflogii CCMP 1010 (MMETSP0899_2)	The Marine Microbial Eukaryote Meta/transcriptome Sequencing Project (MMETSP)	Aquatic:Other	NA	Metatranscriptome Analysis		0	NA	0
3300017192	Metatranscriptome of marine eukaryotic communities from unknown location in K medium w/o silicate, at 23 C, 0 psu salinity and 288 ?mol photons light - Bigelowiella natans CCMP 623 (MMETSP1052)	The Marine Microbial Eukaryote Meta/transcriptome Sequencing Project (MMETSP)	Aquatic:Other	NA	Metatranscriptome Analysis		0	NA	0
3300017193	Metatranscriptome of marine eukaryotic communities from Sargasso Sea in f/2 medium with seawater and 400nM iron w/o nitrate, 25 C, 35 psu salinity and 463 ?mol photons light - Thalassiosira oceanica CCMP 1005 (MMETSP0973)	The Marine Microbial Eukaryote Meta/transcriptome Sequencing Project (MMETSP)	Aquatic:Other	NA	Metatranscriptome Analysis		1	NA	0
3300017194	Metatranscriptome of marine eukaryotic communities from Pacific Ocean in f/2 medium with seawater, no Na2SiO3, 25 C, 34 psu salinity and 239 ?mol photons light - Symbiodinium sp. Mp (MMETSP1124)	The Marine Microbial Eukaryote Meta/transcriptome Sequencing Project (MMETSP)	Aquatic:Other	NA	Metatranscriptome Analysis		0	NA	0
3300017195	Metatranscriptome of marine eukaryotic communities from Irish Sea in f/2 medium with seawater with 6mM bicarbonate, 21 C, 33 psu salinity and 407 ?mol photons light - Isochrysis galbana CCMP 1323 (MMETSP0943)	The Marine Microbial Eukaryote Meta/transcriptome Sequencing Project (MMETSP)	Aquatic:Other	NA	Metatranscriptome Analysis		2	NA	0
3300017196	Metatranscriptome of marine eukaryotic communities from unknown location in f/2 medium with seawater, at 22 C, 21 psu salinity and 412 ?mol photons light - Chromera velia CCMP 2878 (MMETSP0290)	The Marine Microbial Eukaryote Meta/transcriptome Sequencing Project (MMETSP)	Aquatic:Other	NA	Metatranscriptome Analysis		1	NA	0
3300017197	Metatranscriptome of marine eukaryotic communities from North Atlantic Ocean in K medium with artificial sea water, no silicate, 21 C, 35 psu salinity and 761 ?mol photons light - Isochrysis sp. CCMP1244 (MMETSP1090)	The Marine Microbial Eukaryote Meta/transcriptome Sequencing Project (MMETSP)	Aquatic:Other	NA	Metatranscriptome Analysis		0	NA	0
3300017198	Metatranscriptome of marine eukaryotic communities from unknown location in f/2 medium w/o silicate, at 23 C, 0 psu salinity and 601 ?mol photons light - Rhodomonas salina CCMP 1319 (MMETSP1047)	The Marine Microbial Eukaryote Meta/transcriptome Sequencing Project (MMETSP)	Aquatic:Other	NA	Metatranscriptome Analysis		1	NA	0
3300017199	Metatranscriptome of marine eukaryotic communities from Pacific Ocean in L1 medium with seawater and ammonium, 24 C, 33 psu salinity and 565 ?mol photons light - unclassified eukaryote CCMP 2175 (MMETSP1470)	The Marine Microbial Eukaryote Meta/transcriptome Sequencing Project (MMETSP)	Aquatic:Other	NA	Metatranscriptome Analysis		0	NA	0
3300017200	Metatranscriptome of marine eukaryotic communities from unknown location in JM medium, at 23 C, 0 psu salinity and 285 ?mol photons light - Cryptomonas curvata CCAP 979/52 (MMETSP1050)	The Marine Microbial Eukaryote Meta/transcriptome Sequencing Project (MMETSP)	Aquatic:Other	NA	Metatranscriptome Analysis		0	NA	0
3300017201	Metatranscriptome of marine eukaryotic communities from Baffin Bay in K medium with sea water, urea and antibiotics, no NH4Cl, 6 C, 33 psu salinity and 568 ?mol photons light - unclassified eukaryote CCMP 2298 (MMETSP1142)	The Marine Microbial Eukaryote Meta/transcriptome Sequencing Project (MMETSP)	Aquatic:Other	NA	Metatranscriptome Analysis		0	NA	0
3300017202	Metatranscriptome of marine eukaryotic communities from unknown location in L1 medium, at 15 C, 32 psu salinity and 236 ?mol photons light - Prymnesium polylepis CCMP 1757 (MMETSP0147)	The Marine Microbial Eukaryote Meta/transcriptome Sequencing Project (MMETSP)	Aquatic:Other	NA	Metatranscriptome Analysis		0	NA	0
3300017203	Metatranscriptome of marine eukaryotic communities from Baffin Bay in K medium with sea water and antibiotics, 6 C, 18 psu salinity and 189 ?mol photons light - unclassified eukaryote CCMP 2298 (MMETSP1143)	The Marine Microbial Eukaryote Meta/transcriptome Sequencing Project (MMETSP)	Aquatic:Other	NA	Metatranscriptome Analysis		0	NA	0
3300017204	Metatranscriptome of marine eukaryotic communities from Pacific Ocean in f/2 medium with seawater, no Na2SiO3, 25 C, 34 psu salinity and 599 ?mol photons light - Symbiodinium sp. Mp (MMETSP1123)	The Marine Microbial Eukaryote Meta/transcriptome Sequencing Project (MMETSP)	Aquatic:Other	NA	Metatranscriptome Analysis		0	NA	0
3300017205	Metatranscriptome of marine eukaryotic communities from Atlantic Ocean in f/2 medium with seawater and 400nM iron, 10.6uM silica, 19 C, 35 psu salinity and 138 ?mol photons light - Thalassiosira weissflogii CCMP 1010 (MMETSP0900_2)	The Marine Microbial Eukaryote Meta/transcriptome Sequencing Project (MMETSP)	Aquatic:Other	NA	Metatranscriptome Analysis		0	NA	0
3300017206	Metatranscriptome of marine eukaryotic communities from Atlantic Ocean in f/2 medium with seawater, no silicate, 15 C, 29.4 psu salinity and 163 ?mol photons light - Heterosigma akashiwo NB (MMETSP0416)	The Marine Microbial Eukaryote Meta/transcriptome Sequencing Project (MMETSP)	Aquatic:Inlet	NA	Metatranscriptome Analysis		0	NA	0
3300017207	Metatranscriptome of marine eukaryotic communities from La Jolla, California in ESM medium, 20 C, 35 psu salinity and 95 ?mol photons light - Lotharella globosa LEX01 (MMETSP0041_2)	The Marine Microbial Eukaryote Meta/transcriptome Sequencing Project (MMETSP)	Aquatic:Other	NA	Metatranscriptome Analysis		0	NA	0
3300017208	Metatranscriptome of marine eukaryotic communities from unknown location in Ukeles E medium, at 18 C, 15 psu salinity and 512 ?mol photons light - Rhodomonas lens RHODO (MMETSP0484_2)	The Marine Microbial Eukaryote Meta/transcriptome Sequencing Project (MMETSP)	Aquatic:Other	NA	Metatranscriptome Analysis		1	NA	0
3300017209	Metatranscriptome of marine eukaryotic communities from Pacific Ocean in L1 medium with NH4Cl, 20 C, 32 psu salinity and 767 ?mol photons light - Phaeomonas parva CCMP 2877 (MMETSP1163)	The Marine Microbial Eukaryote Meta/transcriptome Sequencing Project (MMETSP)	Aquatic:Other	NA	Metatranscriptome Analysis		0	NA	0
3300017210	Metatranscriptome of marine eukaryotic communities from northern Puget Sound, Washington in Ciliate medium, 15 C, 30 psu salinity and 103 ?mol photons light - Favella ehrenbergii Fehren 1 (MMETSP0123)	The Marine Microbial Eukaryote Meta/transcriptome Sequencing Project (MMETSP)	Aquatic:Other	NA	Metatranscriptome Analysis		0	NA	0
3300017211	Metatranscriptome of coastal eukaryotic communities from Pacific Ocean in f/2 medium with seawater, 14 C, 36 psu salinity and 378 ?mol photons light - Ditylum brightwellii GSO104 (MMETSP1010)	The Marine Microbial Eukaryote Meta/transcriptome Sequencing Project (MMETSP)	Aquatic:Other	NA	Metatranscriptome Analysis		0	NA	0
3300017212	Metatranscriptome of marine eukaryotic communities from Antarctic Ocean in f/2 medium w/o silicate, 4 C, 31 psu salinity and 521 ?mol photons light - Myrionecta rubra CCMP 2563 (MMETSP0798)	The Marine Microbial Eukaryote Meta/transcriptome Sequencing Project (MMETSP)	Aquatic:Other	NA	Metatranscriptome Analysis		0	NA	0
3300017213	Metatranscriptome of marine eukaryotic communities from Pacific Ocean in GSe medium with ammonium, 15 C, 32 psu salinity and 351 ?mol photons light - Pelagococcus subviridis CCMP 1429 (MMETSP0885)	The Marine Microbial Eukaryote Meta/transcriptome Sequencing Project (MMETSP)	Aquatic:Other	NA	Metatranscriptome Analysis		0	NA	0
3300017214	Metatranscriptome of coastal eukaryotic communities from North Atlantic Ocean in L1 medium, 22 C, 32 psu salinity and 326 ?mol photons light - Amphidinium carterae CCMP 1314 (MMETSP0258)	The Marine Microbial Eukaryote Meta/transcriptome Sequencing Project (MMETSP)	Aquatic:Other	NA	Metatranscriptome Analysis		0	NA	0
3300017215	Metatranscriptome of marine eukaryotic communities from Arctic Ocean in K/2 medium, 4 C, 35 psu salinity and 490 ?mol photons light - unclassified eukaryote RCC 2288 (MMETSP1326)	The Marine Microbial Eukaryote Meta/transcriptome Sequencing Project (MMETSP)	Aquatic:Other	NA	Metatranscriptome Analysis		0	NA	0
3300017216	Metatranscriptome of marine eukaryotic communities from Pacific Ocean in f/2 medium with seawater, no Na2SiO3, 25 C, 34 psu salinity and 323 ?mol photons light - Symbiodinium sp. CCMP 2430 (MMETSP1117)	The Marine Microbial Eukaryote Meta/transcriptome Sequencing Project (MMETSP)	Aquatic:Other	NA	Metatranscriptome Analysis		0	NA	0
3300017217	Metatranscriptome of marine eukaryotic communities from Baffin Bay in L1 medium with seawater, 2 C, 33 psu salinity and 570 ?mol photons light - Pyramimonas sp. CCMP 2087 (MMETSP1445)	The Marine Microbial Eukaryote Meta/transcriptome Sequencing Project (MMETSP)	Aquatic:Other	NA	Metatranscriptome Analysis		0	NA	0
3300017218	Metatranscriptome of marine eukaryotic communities from Pacific Ocean in f/2 medium with seawater, no Na2SiO3, 25 C, 34 psu salinity and 712 ?mol photons light - Symbiodinium sp. CCMP 2430 (MMETSP1116)	The Marine Microbial Eukaryote Meta/transcriptome Sequencing Project (MMETSP)	Aquatic:Other	NA	Metatranscriptome Analysis		0	NA	0
3300017219	Metatranscriptome of marine eukaryotic communities from unknown location in f/2 medium (10X Nitrate, 7X phosphorous), at 30 C, 38 psu salinity and 722 ?mol photons light - Tetraselmis striata LANL1001 (MMETSP0817)	The Marine Microbial Eukaryote Meta/transcriptome Sequencing Project (MMETSP)	Aquatic:Other	NA	Metatranscriptome Analysis		1	NA	0
3300017220	Metatranscriptome of marine eukaryotic communities from unknown location in f/4 medium with seawater, at 20 C, 34 psu salinity and 615 ?mol photons light - Goniomonas pacifica CCMP 1869 (MMETSP0107_2)	The Marine Microbial Eukaryote Meta/transcriptome Sequencing Project (MMETSP)	Aquatic:Other	NA	Metatranscriptome Analysis		0	NA	0
3300017221	Metatranscriptome of marine eukaryotic communities from unknown location in Ukeles E medium, at 18 C, 15 psu salinity and 723 ?mol photons light - Tetraselmis chuii PLY429 (MMETSP0491_2)	The Marine Microbial Eukaryote Meta/transcriptome Sequencing Project (MMETSP)	Aquatic:Other	NA	Metatranscriptome Analysis		1	NA	0
3300017222	Metatranscriptome of coastal eukaryotic communities from North Atlantic Ocean in L1 medium, 22 C, 32 psu salinity and 705 ?mol photons light - Amphidinium carterae CCMP 1314 (MMETSP0259)	The Marine Microbial Eukaryote Meta/transcriptome Sequencing Project (MMETSP)	Aquatic:Other	NA	Metatranscriptome Analysis		0	NA	0
3300017223	Metatranscriptome of marine eukaryotic communities from Pacific Ocean in GSe medium with ammonium, 22 C, 32 psu salinity and 106 ?mol photons light - Pelagococcus subviridis CCMP 1429 (MMETSP0882)	The Marine Microbial Eukaryote Meta/transcriptome Sequencing Project (MMETSP)	Aquatic:Other	NA	Metatranscriptome Analysis		0	NA	0
3300017224	Metatranscriptome of marine eukaryotic communities from North Sea grown at 20 C, 30 psu salinity and 440 ?mol photons light - Ammonia sp. (MMETSP1384)	The Marine Microbial Eukaryote Meta/transcriptome Sequencing Project (MMETSP)	Aquatic:Other	NA	Metatranscriptome Analysis		0	NA	0
3300017225	Metatranscriptome of marine eukaryotic communities from Sea of Japan in seawater with wheat grains, 20 C, 35 psu salinity and 681 ?mol photons light - Paramoeba aestuarina SoJaBio B1-5/56/2 (MMETSP0161_2)	The Marine Microbial Eukaryote Meta/transcriptome Sequencing Project (MMETSP)	Aquatic:Other	NA	Metatranscriptome Analysis		0	NA	0
3300017226	Metatranscriptome of marine eukaryotic communities from Pacific Ocean in f/2 medium with seawater, no Na2SiO3, 25 C, 34 psu salinity and 624 ?mol photons light - Symbiodinium sp. Mp (MMETSP1125)	The Marine Microbial Eukaryote Meta/transcriptome Sequencing Project (MMETSP)	Aquatic:Other	NA	Metatranscriptome Analysis		0	NA	0
3300017227	Metatranscriptome of marine eukaryotic communities from Mediterranean Sea in f/2 medium, 20 C, 21 psu salinity and 751 ?mol photons light - Striatella unipunctata CCMP 2910 (MMETSP0800)	The Marine Microbial Eukaryote Meta/transcriptome Sequencing Project (MMETSP)	Aquatic:Other	NA	Metatranscriptome Analysis		0	NA	0
3300017228	Metatranscriptome of marine eukaryotic communities from unknown location in CHM medium, at 25 C, 0 psu salinity and 642 ?mol photons light - Cryptomonas paramecium CCAP 977/2A (MMETSP0038_2)	The Marine Microbial Eukaryote Meta/transcriptome Sequencing Project (MMETSP)	Aquatic:Other	NA	Metatranscriptome Analysis		0	NA	0
3300017229	Metatranscriptome of marine eukaryotic communities from Gulf of California (Sea of Cort?s) in ASW medium, 20 C and 649 ?mol photons light - Extubocellulus spinifer CCMP 396 (MMETSP0696)	The Marine Microbial Eukaryote Meta/transcriptome Sequencing Project (MMETSP)	Aquatic:Other	NA	Metatranscriptome Analysis		1	NA	0
3300017230	Metatranscriptome of marine eukaryotic communities from unknown location in f/2 medium with seawater, at 24 C, 35 psu salinity and 714 ?mol photons light - Chroomonas cf. mesostigmatica CCMP 1168 (MMETSP0047_2)	The Marine Microbial Eukaryote Meta/transcriptome Sequencing Project (MMETSP)	Aquatic:Other	NA	Metatranscriptome Analysis		2	NA	0
3300017231	Metatranscriptome of marine eukaryotic communities from Pacific Ocean in Sterile coastal seawater, 18 C, 34 psu salinity and 663 ?mol photons light - Oxyrrhis marina LB1974 (MMETSP1425)	The Marine Microbial Eukaryote Meta/transcriptome Sequencing Project (MMETSP)	Aquatic:Other	NA	Metatranscriptome Analysis		0	NA	0
3300017232	Metatranscriptome of marine eukaryotic communities from Antarctic Ocean in modified f/2 medium with seawater, 3 C, 33.6 psu salinity and 448 ?mol photons light - Proboscia alata PI-D3 (MMETSP0174)	The Marine Microbial Eukaryote Meta/transcriptome Sequencing Project (MMETSP)	Aquatic:Other	NA	Metatranscriptome Analysis		0	NA	0
3300017233	Metatranscriptome of marine eukaryotic communities from North Pacific Ocean in enriched f/2 medium with seawater, 27 C, 0 psu salinity and 313 ?mol photons light - Astrosyne radiata 13vi08-1A (MMETSP0418)	The Marine Microbial Eukaryote Meta/transcriptome Sequencing Project (MMETSP)	Aquatic:Other	NA	Metatranscriptome Analysis		3	NA	0
3300017234	Metatranscriptome of marine eukaryotic communities from Antarctic Ocean in f/2-R medium with seawater, 210 ?M silicate, -2 C, 35 psu salinity and 502 ?mol photons light - Fragilariopsis kerguelensis L2-C3 (MMETSP0906)	The Marine Microbial Eukaryote Meta/transcriptome Sequencing Project (MMETSP)	Aquatic:Other	NA	Metatranscriptome Analysis		0	NA	0
3300017235	Metatranscriptome of marine eukaryotic communities from North Pacific Ocean in ESM medium, 20 C, 35 psu salinity and 678 ?mol photons light - Lotharella globosa CCCM 811 (MMETSP0111_2)	The Marine Microbial Eukaryote Meta/transcriptome Sequencing Project (MMETSP)	Aquatic:Other	NA	Metatranscriptome Analysis		0	NA	0
3300017236	Metatranscriptome of marine eukaryotic communities from unknown location in 1/8 Erdschreiber medium with filtered sea water, at 22 C, 35 psu salinity and 247 ?mol photons light - Rosalina sp. (MMETSP0190_2)	The Marine Microbial Eukaryote Meta/transcriptome Sequencing Project (MMETSP)	Aquatic:Other	NA	Metatranscriptome Analysis		0	NA	0
3300017237	Metatranscriptome of marine eukaryotic communities from Sargasso Sea in f/2 medium with seawater, no iron, 25 C, 35 psu salinity and 131 ?mol photons light - Thalassiosira oceanica CCMP 1005 (MMETSP0971)	The Marine Microbial Eukaryote Meta/transcriptome Sequencing Project (MMETSP)	Aquatic:Other	NA	Metatranscriptome Analysis		1	NA	0
3300017238	Metatranscriptome of marine eukaryotic communities from unknown location in Brackish water medium, at 19 C, 5 psu salinity and 389 ?mol photons light - Pseudokeronopsis sp. Brazil (MMETSP1396)	The Marine Microbial Eukaryote Meta/transcriptome Sequencing Project (MMETSP)	Aquatic:Other	NA	Metatranscriptome Analysis		0	NA	0
3300017239	Metatranscriptome of coastal eukaryotic communities from Pacific Ocean in f/2 medium, 18 C, 35 psu salinity and 96 ?mol photons light - Thalassiosira rotula CCMP 3096 (MMETSP0403)	The Marine Microbial Eukaryote Meta/transcriptome Sequencing Project (MMETSP)	Aquatic:Other	NA	Metatranscriptome Analysis		0	NA	0
3300017240	Metatranscriptome of marine eukaryotic communities from Antarctic Ocean in modified f/2 medium with seawater, 3 C, 33.6 psu salinity and 93 ?mol photons light - Proboscia alata PI-D3 (MMETSP0176)	The Marine Microbial Eukaryote Meta/transcriptome Sequencing Project (MMETSP)	Aquatic:Other	NA	Metatranscriptome Analysis		0	NA	0
3300017241	Metatranscriptome of marine eukaryotic communities from Pacific Ocean in f/2 medium, 13 C, 21 psu salinity and 250 ?mol photons light - Thalassiosira sp. NH16 (MMETSP1071)	The Marine Microbial Eukaryote Meta/transcriptome Sequencing Project (MMETSP)	Aquatic:Other	NA	Metatranscriptome Analysis		0	NA	0
3300017242	Metatranscriptome of marine host-associated eukaryotic communities from Pacific Ocean in inside host, 26 C, 35 psu salinity and 370 ?mol photons light - Symbiodinium sp. C15 (MMETSP1370)	The Marine Microbial Eukaryote Meta/transcriptome Sequencing Project (MMETSP)	Host-associated:Other	NA	Metatranscriptome Analysis		0	NA	0
3300017243	Metatranscriptome of marine eukaryotic communities from Gulf of California (Sea of Cort?s) in ASW medium, resuspended in ASW w/o silicate, 20 C and 205 ?mol photons light - Extubocellulus spinifer CCMP 396 (MMETSP0697)	The Marine Microbial Eukaryote Meta/transcriptome Sequencing Project (MMETSP)	Aquatic:Other	NA	Metatranscriptome Analysis		2	NA	0
3300017244	Metatranscriptome of marine eukaryotic communities from Northern Baffin Bay in L1 medium with seawater and antibiotics, 6 C, 36 psu salinity and 380 ?mol photons light - unclassified eukaryote CCMP 2098 (MMETSP0992)	The Marine Microbial Eukaryote Meta/transcriptome Sequencing Project (MMETSP)	Aquatic:Other	NA	Metatranscriptome Analysis		0	NA	0
3300017245	Metatranscriptome of marine eukaryotic communities from Gulf of California (Sea of Cort?s) in ASW medium, resuspended in ASW w/o nitrate, 20 C and 643 ?mol photons light - Extubocellulus spinifer CCMP 396 (MMETSP0698)	The Marine Microbial Eukaryote Meta/transcriptome Sequencing Project (MMETSP)	Aquatic:Other	NA	Metatranscriptome Analysis		1	NA	0
3300017246	Metatranscriptome of marine eukaryotic communities from Atlantic Ocean in f/2 medium, 20 C, 21 psu salinity and 480 ?mol photons light - Coscinodiscus wailesii CCMP 2513 (MMETSP1066)	The Marine Microbial Eukaryote Meta/transcriptome Sequencing Project (MMETSP)	Aquatic:Other	NA	Metatranscriptome Analysis		1	NA	0
3300017247	Metatranscriptome of marine eukaryotic communities from Sargasso Sea in L1 medium with NH4Cl, 20 C, 32 psu salinity and 516 ?mol photons light - Triceratium dubium CCMP 147 (MMETSP1175)	The Marine Microbial Eukaryote Meta/transcriptome Sequencing Project (MMETSP)	Aquatic:Other	NA	Metatranscriptome Analysis		0	NA	0
3300017248	Metatranscriptome of marine eukaryotic communities from Atlantic Ocean in f/2 medium, 13 C, 21 psu salinity and 311 ?mol photons light - Pseudopedinella elastica CCMP 716 (MMETSP1068)	The Marine Microbial Eukaryote Meta/transcriptome Sequencing Project (MMETSP)	Aquatic:Other	NA	Metatranscriptome Analysis		0	NA	0
3300017249	Metatranscriptome of marine eukaryotic communities from Baffin Bay in ProV 50 medium with seawater and antibiotics, 6 C, 36 psu salinity and 181 ?mol photons light - unclassified eukaryote CCMP 2436 (MMETSP0985)	The Marine Microbial Eukaryote Meta/transcriptome Sequencing Project (MMETSP)	Aquatic:Other	NA	Metatranscriptome Analysis		2	NA	0
3300017250	Metatranscriptome of marine eukaryotic communities from unknown location in HESNW medium w/o silica, at 18 C, 30 psu salinity and 276 ?mol photons light - Togula jolla CCCM 725 (MMETSP0224)	The Marine Microbial Eukaryote Meta/transcriptome Sequencing Project (MMETSP)	Aquatic:Other	NA	Metatranscriptome Analysis		0	NA	0
3300017251	Metatranscriptome of coastal eukaryotic communities from Pacific Ocean in f/2 medium, 18 C, 35 psu salinity and 109 ?mol photons light - Thalassiosira rotula CCMP 3096 (MMETSP0404_2)	The Marine Microbial Eukaryote Meta/transcriptome Sequencing Project (MMETSP)	Aquatic:Other	NA	Metatranscriptome Analysis		0	NA	0
3300017252	Metatranscriptome of marine eukaryotic communities from Northern Baffin Bay in L1 medium with seawater and antibiotics, 6 C, 36 psu salinity and 388 ?mol photons light - unclassified eukaryote CCMP 2098 (MMETSP0990)	The Marine Microbial Eukaryote Meta/transcriptome Sequencing Project (MMETSP)	Aquatic:Other	NA	Metatranscriptome Analysis		0	NA	0
3300017253	Metatranscriptome of marine eukaryotic communities from Station Roscoff Astan in K medium with silica, 13 C, 21 psu salinity and 263 ?mol photons light - Cylindrotheca closterium KMMCC:B-181 (MMETSP0017_2)	The Marine Microbial Eukaryote Meta/transcriptome Sequencing Project (MMETSP)	Aquatic:Other	NA	Metatranscriptome Analysis		2	NA	0
3300017254	Metatranscriptome of marine eukaryotic communities from Pacific Ocean in f/2 medium with seawater, no Na2SiO3, 25 C, 34 psu salinity and 233 ?mol photons light - Symbiodinium sp. Mp (MMETSP1122)	The Marine Microbial Eukaryote Meta/transcriptome Sequencing Project (MMETSP)	Aquatic:Other	NA	Metatranscriptome Analysis		0	NA	0
3300017255	Metatranscriptome of marine eukaryotic communities from English Channel in f/20 medium with seawater, no silicate, 18 C, 30 psu salinity and 314 ?mol photons light - Alexandrium tamarense CCMP 1771 (MMETSP0378)	The Marine Microbial Eukaryote Meta/transcriptome Sequencing Project (MMETSP)	Aquatic:Inlet	NA	Metatranscriptome Analysis		0	NA	0
3300017256	Metatranscriptome of marine eukaryotic communities from Pacific Ocean in f/2 medium with seawater, no Na2SiO3, 25 C, 34 psu salinity and 324 ?mol photons light - Symbiodinium sp. CCMP 2430 (MMETSP1115)	The Marine Microbial Eukaryote Meta/transcriptome Sequencing Project (MMETSP)	Aquatic:Other	NA	Metatranscriptome Analysis		0	NA	0
3300017257	Metatranscriptome of marine eukaryotic communities from Baffin Bay in ProV 50 medium with seawater and antibiotics, 6 C, 18 psu salinity and 511 ?mol photons light - unclassified eukaryote CCMP 2436 (MMETSP0984)	The Marine Microbial Eukaryote Meta/transcriptome Sequencing Project (MMETSP)	Aquatic:Other	NA	Metatranscriptome Analysis		2	NA	0
3300017258	Metatranscriptome of marine eukaryotic communities from North Pacific Ocean in marine media K with soil extract, 18 C, 36 psu salinity and 435 ?mol photons light - Haptolina ericina CCMP 281 (MMETSP1096)	The Marine Microbial Eukaryote Meta/transcriptome Sequencing Project (MMETSP)	Aquatic:Other	NA	Metatranscriptome Analysis		0	NA	0
3300017259	Metatranscriptome of marine eukaryotic communities from unknown location in ESM medium, at 20 C, 35 psu salinity and 754 ?mol photons light - Palpitomonas bilix NIES-2562 (MMETSP0780_2)	The Marine Microbial Eukaryote Meta/transcriptome Sequencing Project (MMETSP)	Aquatic:Other	NA	Metatranscriptome Analysis		0	NA	0
3300017260	Metatranscriptome of marine eukaryotic communities from Atlantic Ocean in filtered seawater, 15 C, 29.4 psu salinity and 425 ?mol photons light - Favella taraikaensis Fe Narragansett Bay (MMETSP0434)	The Marine Microbial Eukaryote Meta/transcriptome Sequencing Project (MMETSP)	Aquatic:Other	NA	Metatranscriptome Analysis		0	NA	0
3300017261	Metatranscriptome of marine eukaryotic communities from English Channel in enriched f/2 medium with filtered seawater, 15 C, 35 psu salinity and 328 ?mol photons light - Coccolithus braarudii PLY182g (MMETSP0164_2)	The Marine Microbial Eukaryote Meta/transcriptome Sequencing Project (MMETSP)	Aquatic:Other	NA	Metatranscriptome Analysis		0	NA	0
3300017262	Metatranscriptome of marine eukaryotic communities from Tyrrhenian Sea in autoclaved artificial seawater, 19 C, 33 psu salinity and 291 ?mol photons light - Pseudokeronopsis sp. OXSARD2 (MMETSP0211)	The Marine Microbial Eukaryote Meta/transcriptome Sequencing Project (MMETSP)	Aquatic:Other	NA	Metatranscriptome Analysis		0	NA	0
3300017263	Metatranscriptome of marine eukaryotic communities from Penn Cove, Washington, USA in f/2 medium with Bay of Fundy seawater, no silicate, 21 C, 35 psu salinity and 397 ?mol photons light - Tetraselmis astigmatica CCMP 880 (MMETSP0804)	The Marine Microbial Eukaryote Meta/transcriptome Sequencing Project (MMETSP)	Aquatic:Inlet	NA	Metatranscriptome Analysis		1	NA	0
3300017264	Metatranscriptome of marine host-associated eukaryotic communities from Pacific Ocean in inside host, 26 C, 35 psu salinity and 379 ?mol photons light - Symbiodinium sp. C15 (MMETSP1371)	The Marine Microbial Eukaryote Meta/transcriptome Sequencing Project (MMETSP)	Host-associated:Other	NA	Metatranscriptome Analysis		0	NA	0
3300017265	Metatranscriptome of marine eukaryotic communities from Gulf of Mexico in f/2 medium with silicate, 20 C, 21 psu salinity and 315 ?mol photons light - Stephanopyxis turris CCMP 815 (MMETSP0794_2)	The Marine Microbial Eukaryote Meta/transcriptome Sequencing Project (MMETSP)	Aquatic:Other	NA	Metatranscriptome Analysis		0	NA	0
3300017266	Metatranscriptome of marine eukaryotic communities from Pacific Ocean in f/2 medium w/o silicate, 20 C, 35 psu salinity and 702 ?mol photons light - Amphidinium massartii CS-259 (MMETSP0689_2)	The Marine Microbial Eukaryote Meta/transcriptome Sequencing Project (MMETSP)	Aquatic:Other	NA	Metatranscriptome Analysis		0	NA	0
3300017267	Metatranscriptome of marine eukaryotic communities from Gulf of California (Sea of Cort?s) in ASW medium, resuspended in ASW with 2.5 mg/L nocodazole, 20 C and 204 ?mol photons light - Extubocellulus spinifer CCMP 396 (MMETSP0699)	The Marine Microbial Eukaryote Meta/transcriptome Sequencing Project (MMETSP)	Aquatic:Other	NA	Metatranscriptome Analysis		0	NA	0
3300017268	Metatranscriptome of marine eukaryotic communities from unknown location in L1 medium, at 15 C, 32 psu salinity and 608 ?mol photons light - Prymnesium polylepis CCMP 1757 (MMETSP0143)	The Marine Microbial Eukaryote Meta/transcriptome Sequencing Project (MMETSP)	Aquatic:Other	NA	Metatranscriptome Analysis		0	NA	0
3300017269	Metatranscriptome of marine eukaryotic communities from Sri Lanka in FSW medium with nutritional yeast, at 18 C, 36 psu salinity and 408 ?mol photons light - Neobodo designis CCAP 1951/1 (MMETSP1114)	The Marine Microbial Eukaryote Meta/transcriptome Sequencing Project (MMETSP)	Aquatic:Other	NA	Metatranscriptome Analysis		0	NA	0
3300017270	Metatranscriptome of marine eukaryotic communities from Northern Baffin Bay in L1 medium with seawater and antibiotics, 6 C, 36 psu salinity and 395 ?mol photons light - unclassified eukaryote CCMP 2098 (MMETSP0993)	The Marine Microbial Eukaryote Meta/transcriptome Sequencing Project (MMETSP)	Aquatic:Other	NA	Metatranscriptome Analysis		0	NA	0
3300017271	Metatranscriptome of marine eukaryotic communities from Narragansett Bay in marine media K with soil extract, 18 C, 35 psu salinity and 158 ?mol photons light - Eutreptiella gymnastica CCMP 1594 (MMETSP0809)	The Marine Microbial Eukaryote Meta/transcriptome Sequencing Project (MMETSP)	Aquatic:Other	NA	Metatranscriptome Analysis		0	NA	0
3300017272	Metatranscriptome of marine host-associated eukaryotic communities from Pacific Ocean in f/2 medium w/o silicate, 25 C, 35 psu salinity and 713 ?mol photons light - Gambierdiscus australes CAWD 149 (MMETSP0766_2)	The Marine Microbial Eukaryote Meta/transcriptome Sequencing Project (MMETSP)	Host-associated:Other	NA	Metatranscriptome Analysis		0	NA	0
3300017273	Metatranscriptome of marine eukaryotic communities from English Channel grown at 18 C, 40 psu salinity and 447 ?mol photons light - Elphidium margaritaceum (MMETSP1385)	The Marine Microbial Eukaryote Meta/transcriptome Sequencing Project (MMETSP)	Aquatic:Other	NA	Metatranscriptome Analysis		0	NA	0
3300017274	Metatranscriptome of marine eukaryotic communities from unknown location in L1 medium, low N, at 18 C, 32 psu salinity and 229 ?mol photons light - Prorocentrum minimum CCMP 1329 (MMETSP0055)	The Marine Microbial Eukaryote Meta/transcriptome Sequencing Project (MMETSP)	Aquatic:Other	NA	Metatranscriptome Analysis		0	NA	0
3300017275	Metatranscriptome of marine eukaryotic communities from Baffin Bay in ProV 50 medium with seawater and antibiotics, 6 C, 32 psu salinity and 194 ?mol photons light - unclassified eukaryote CCMP 2436 (MMETSP0983)	The Marine Microbial Eukaryote Meta/transcriptome Sequencing Project (MMETSP)	Aquatic:Other	NA	Metatranscriptome Analysis		0	NA	0
3300017276	Metatranscriptome of marine eukaryotic communities from Northern Baffin Bay in L1 medium with seawater and antibiotics, 6 C, 36 psu salinity and 179 ?mol photons light - unclassified eukaryote CCMP 2098 (MMETSP0991)	The Marine Microbial Eukaryote Meta/transcriptome Sequencing Project (MMETSP)	Aquatic:Other	NA	Metatranscriptome Analysis		0	NA	0
3300017277	Metatranscriptome of marine eukaryotic communities from Atlantic Ocean in 495 ?mol photons light - Stygamoeba regulata BSH-02190019 (MMETSP0447)	The Marine Microbial Eukaryote Meta/transcriptome Sequencing Project (MMETSP)	Aquatic:Inlet	NA	Metatranscriptome Analysis		0	NA	0
3300017278	Metatranscriptome of marine eukaryotic communities from Atlantic Ocean in f/2 medium with seawater, no silicate, 15 C, 29.4 psu salinity and 386 ?mol photons light - Heterocapsa triquetra CCMP 448 (MMETSP0448)	The Marine Microbial Eukaryote Meta/transcriptome Sequencing Project (MMETSP)	Aquatic:Other	NA	Metatranscriptome Analysis		0	NA	0
3300017279	Metatranscriptome of marine eukaryotic communities from Atlantic Ocean in K/2 medium, 17 C, 35 psu salinity and 333 ?mol photons light - Calcidiscus leptoporus RCC 1130 (MMETSP1334)	The Marine Microbial Eukaryote Meta/transcriptome Sequencing Project (MMETSP)	Aquatic:Other	NA	Metatranscriptome Analysis		0	NA	0
3300017280	Metatranscriptome of coastal eukaryotic communities from Ligurian Sea in autoclaved artificial seawater, 19 C, 33 psu salinity and 638 ?mol photons light - Strombidium inclinatum S3 (MMETSP0208)	The Marine Microbial Eukaryote Meta/transcriptome Sequencing Project (MMETSP)	Aquatic:Other	NA	Metatranscriptome Analysis		0	NA	0
3300017281	Metatranscriptome of marine eukaryotic communities from unknown location in L1 medium, low N, at 18 C, 32 psu salinity and 243 ?mol photons light - Heterosigma akashiwo CCMP 2393 (MMETSP0294)	The Marine Microbial Eukaryote Meta/transcriptome Sequencing Project (MMETSP)	Aquatic:Other	NA	Metatranscriptome Analysis		0	NA	0
3300017282	Metatranscriptome of marine eukaryotic communities from unknown location in 40 psu salinity and 653 ?mol photons light - Sorites sp. (MMETSP0191)	The Marine Microbial Eukaryote Meta/transcriptome Sequencing Project (MMETSP)	Aquatic:Other	NA	Metatranscriptome Analysis		0	NA	0
3300017283	Metatranscriptome of coastal eukaryotic communities from North Sea in IMR 1/2 medium with 10nM Se, no NCl and Si, 16 C, 25 psu salinity and 308 ?mol photons light - Chrysochromulina rotalis UIO044 (MMETSP0287)	The Marine Microbial Eukaryote Meta/transcriptome Sequencing Project (MMETSP)	Aquatic:Other	NA	Metatranscriptome Analysis		0	NA	0
3300017284	Metatranscriptome of marine eukaryotic communities from unknown location in f/2 medium w/o silicate, at 4 C, 31 psu salinity and 530 ?mol photons light - Geminigera cryophila CCMP 2564 (MMETSP0799)	The Marine Microbial Eukaryote Meta/transcriptome Sequencing Project (MMETSP)	Aquatic:Other	NA	Metatranscriptome Analysis		0	NA	0
3300017285	Metatranscriptome of marine eukaryotic communities from Baffin Bay in ProV 50 medium with seawater and antibiotics, 6 C, 32 psu salinity and 144 ?mol photons light - unclassified eukaryote CCMP 2436 (MMETSP0982)	The Marine Microbial Eukaryote Meta/transcriptome Sequencing Project (MMETSP)	Aquatic:Other	NA	Metatranscriptome Analysis		0	NA	0
3300017286	Metatranscriptome of coastal eukaryotic communities from Indian River Bay, Delaware, USA in L1 medium, 22 C, 34 psu salinity and 695 ?mol photons light - Prorocentrum minimum CCMP 2233 (MMETSP0267)	The Marine Microbial Eukaryote Meta/transcriptome Sequencing Project (MMETSP)	Aquatic:Other	NA	Metatranscriptome Analysis		0	NA	0
3300017287	Metatranscriptome of marine eukaryotic communities from Bass Strait in f/2 medium, 13 C, 21 psu salinity and 690 ?mol photons light - Grammatophora oceanica CCMP 410 (MMETSP0009_2)	The Marine Microbial Eukaryote Meta/transcriptome Sequencing Project (MMETSP)	Aquatic:Other	NA	Metatranscriptome Analysis		1	NA	0
3300017288	Metatranscriptome of marine eukaryotic communities from unknown location in L1 medium, at 18 C, 32 psu salinity and 226 ?mol photons light - Prorocentrum minimum CCMP 1329 (MMETSP0053)	The Marine Microbial Eukaryote Meta/transcriptome Sequencing Project (MMETSP)	Aquatic:Other	NA	Metatranscriptome Analysis		0	NA	0
3300017289	Metatranscriptome of marine eukaryotic communities from North Atlantic Ocean in K medium with artificial sea water, no silicate, 21 C, 35 psu salinity and 466 ?mol photons light - Isochrysis sp. CCMP1244 (MMETSP1388)	The Marine Microbial Eukaryote Meta/transcriptome Sequencing Project (MMETSP)	Aquatic:Other	NA	Metatranscriptome Analysis		1	NA	0
3300017290	Metatranscriptome of marine eukaryotic communities from unknown location in f/2 medium with seawater, no silica, at 16 C, 34 psu salinity and 755 ?mol photons light - Pleurochrysis carterae CCMP 645 (MMETSP1136)	The Marine Microbial Eukaryote Meta/transcriptome Sequencing Project (MMETSP)	Aquatic:Other	NA	Metatranscriptome Analysis		1	NA	0
3300017291	Metatranscriptome of marine eukaryotic communities from Pacific Ocean in enriched f/2 medium with seawater, 10.6uM sodium metasilicate, 16 C, 35 psu salinity and 92 ?mol photons light - Pseudo-nitzschia fraudulenta WWA7 (MMETSP0851)	The Marine Microbial Eukaryote Meta/transcriptome Sequencing Project (MMETSP)	Aquatic:Other	NA	Metatranscriptome Analysis		0	NA	0
3300017292	Metatranscriptome of marine eukaryotic communities from Pacific Ocean in f/2 medium, 13 C, 21 psu salinity and 616 ?mol photons light - Odontella aurita 1302-5 (MMETSP0015_2)	The Marine Microbial Eukaryote Meta/transcriptome Sequencing Project (MMETSP)	Aquatic:Other	NA	Metatranscriptome Analysis		0	NA	0
3300017293	Metatranscriptome of coastal eukaryotic communities from Indian River Bay, Delaware, USA in L1 medium, 22 C, 34 psu salinity and 335 ?mol photons light - Prorocentrum minimum CCMP 2233 (MMETSP0269)	The Marine Microbial Eukaryote Meta/transcriptome Sequencing Project (MMETSP)	Aquatic:Other	NA	Metatranscriptome Analysis		0	NA	0
3300017294	Metatranscriptome of marine eukaryotic communities from estuary of Serchio River (Pisa) in autoclaved artificial seawater diluted with distilled water, 19 C, 5 psu salinity and 593 ?mol photons light - Euplotes harpa FSP1.4 (MMETSP0213)	The Marine Microbial Eukaryote Meta/transcriptome Sequencing Project (MMETSP)	Aquatic:Inlet	NA	Metatranscriptome Analysis		0	NA	0
3300017295	Metatranscriptome of freshwater ice eukaryotic communities from Arabian Sea in MWC medium with 4.55 nmol/L selenium, 3 C, 0 psu salinity and 303 ?mol photons light - Peridinium aciculiferum PAER-2 (MMETSP0370)	The Marine Microbial Eukaryote Meta/transcriptome Sequencing Project (MMETSP)	Aquatic:Freshwater	NA	Metatranscriptome Analysis		0	NA	0
3300017296	Metatranscriptome of marine eukaryotic communities from unknown location in L1 medium, at 24 C, 32 psu salinity and 605 ?mol photons light - Alexandrium monilatum CCMP 3105 (MMETSP0093)	The Marine Microbial Eukaryote Meta/transcriptome Sequencing Project (MMETSP)	Aquatic:Other	NA	Metatranscriptome Analysis		0	NA	0
3300017297	Metatranscriptome of marine eukaryotic communities from Pacific Ocean in L1 medium with seawater, 24 C, 33 psu salinity and 540 ?mol photons light - Vitrella brassicaformis CCMP 3346 (MMETSP1451)	The Marine Microbial Eukaryote Meta/transcriptome Sequencing Project (MMETSP)	Aquatic:Other	NA	Metatranscriptome Analysis		0	NA	0
3300017298	Metatranscriptome of marine eukaryotic communities from Antarctic Ocean in f/2-R medium with seawater, 210 ?M silicate, 5 C, 35 psu salinity and 121 ?mol photons light - Fragilariopsis kerguelensis L2-C3 (MMETSP0909)	The Marine Microbial Eukaryote Meta/transcriptome Sequencing Project (MMETSP)	Aquatic:Other	NA	Metatranscriptome Analysis		0	NA	0
3300017299	Metatranscriptome of marine eukaryotic communities from northern Puget Sound, Washington in Ciliate medium, 15 C, 30 psu salinity and 405 ?mol photons light - Strombidinopsis acuminata SPMC142 (MMETSP0126)	The Marine Microbial Eukaryote Meta/transcriptome Sequencing Project (MMETSP)	Aquatic:Other	NA	Metatranscriptome Analysis		0	NA	0
3300017300	Metatranscriptome of marine eukaryotic communities from Girton, Cambridgeshire in DY-V medium with yeast, 18 C, 0 psu salinity and 471 ?mol photons light - Spumella elongata CCAP 955/1 (MMETSP1098)	The Marine Microbial Eukaryote Meta/transcriptome Sequencing Project (MMETSP)	Aquatic:Other	NA	Metatranscriptome Analysis		0	NA	0
3300017301	Metatranscriptome of marine eukaryotic communities from unknown location in MLH medium with 10g/L glucose, double vitamins, at 27 C, 30 psu salinity and 259 ?mol photons light - Crypthecodinium cohnii Seligo (MMETSP0325_2)	The Marine Microbial Eukaryote Meta/transcriptome Sequencing Project (MMETSP)	Aquatic:Other	NA	Metatranscriptome Analysis		0	NA	0
3300017302	Metatranscriptome of marine eukaryotic communities from Pacific Ocean in 21 psu salinity and 373 ?mol photons light - Thalassiosira punctigera Tpunct2005C2 (MMETSP1067)	The Marine Microbial Eukaryote Meta/transcriptome Sequencing Project (MMETSP)	Aquatic:Other	NA	Metatranscriptome Analysis		0	NA	0
3300017303	Metatranscriptome of freshwater ice eukaryotic communities from Messo in MWC medium with 4.55 nmol/L selenium, 3 C, 0 psu salinity and 680 ?mol photons light - Scrippsiella hangoei SHHI-4 (MMETSP0367)	The Marine Microbial Eukaryote Meta/transcriptome Sequencing Project (MMETSP)	Aquatic:Freshwater	NA	Metatranscriptome Analysis		0	NA	0
3300017304	Metatranscriptome of marine eukaryotic communities from Baltic Sea in L1 medium with NH4Cl, 4 C, 32 psu salinity and 513 ?mol photons light - Dictyocha speculum CCMP 1381 (MMETSP1174)	The Marine Microbial Eukaryote Meta/transcriptome Sequencing Project (MMETSP)	Aquatic:Other	NA	Metatranscriptome Analysis		0	NA	0
3300017305	Metatranscriptome of freshwater ice eukaryotic communities from Messo in f/2 medium with sea water w/o silica, 3 C, 3 psu salinity and 345 ?mol photons light - Scrippsiella hangoei SHHI-4 (MMETSP0368)	The Marine Microbial Eukaryote Meta/transcriptome Sequencing Project (MMETSP)	Aquatic:Freshwater	NA	Metatranscriptome Analysis		0	NA	0
3300017306	Metatranscriptome of marine eukaryotic communities from Baffin Bay in ProV 50 medium with seawater and antibiotics, 6 C, 32 psu salinity and 184 ?mol photons light - unclassified eukaryote CCMP 2293 (MMETSP0986)	The Marine Microbial Eukaryote Meta/transcriptome Sequencing Project (MMETSP)	Aquatic:Other	NA	Metatranscriptome Analysis		0	NA	0
3300017307	Metatranscriptome of marine eukaryotic communities from unknown location in GSe medium wiht seawater and antibiotics, at 22 C, 18 psu salinity and 261 ?mol photons light - Durinskia baltica CSIRO CS-38 (MMETSP0117_2)	The Marine Microbial Eukaryote Meta/transcriptome Sequencing Project (MMETSP)	Aquatic:Other	NA	Metatranscriptome Analysis		0	NA	0
3300017308	Metatranscriptome of marine eukaryotic communities from Gulf of Mexico in K medium w/o SiO2, 17 C, 30 psu salinity and 268 ?mol photons light - Hemiselmis andersenii CCMP 644 (MMETSP0043_2)	The Marine Microbial Eukaryote Meta/transcriptome Sequencing Project (MMETSP)	Aquatic:Other	NA	Metatranscriptome Analysis		1	NA	0
3300017309	Metatranscriptome of marine eukaryotic communities from unknown location in f/2 medium w/o silicate, at 15 C, 31 psu salinity and 375 ?mol photons light - Alexandrium catenella OF101 (MMETSP0790)	The Marine Microbial Eukaryote Meta/transcriptome Sequencing Project (MMETSP)	Aquatic:Other	NA	Metatranscriptome Analysis		0	NA	0
3300017310	Metatranscriptome of marine eukaryotic communities from Great Marsh, Delaware in seawater, 23 C, 32 psu salinity and 622 ?mol photons light - Aristerostoma sp. ATCC 50986 (MMETSP0125)	The Marine Microbial Eukaryote Meta/transcriptome Sequencing Project (MMETSP)	Aquatic:Inlet	NA	Metatranscriptome Analysis		0	NA	0
3300017311	Metatranscriptome of marine eukaryotic communities from unknown location in HESNW medium w/o silica, at 18 C, 30 psu salinity and 654 ?mol photons light - Protoceratium reticulatum CCCM 535 (MMETSP0228)	The Marine Microbial Eukaryote Meta/transcriptome Sequencing Project (MMETSP)	Aquatic:Other	NA	Metatranscriptome Analysis		0	NA	0
3300017312	Metatranscriptome of marine eukaryotic communities from Southern Kattegat in F/2 medium with seawater, 15 C, 33 psu salinity and 741 ?mol photons light - Heterocapsa rotundata SCCAP K-0483 (MMETSP0503)	The Marine Microbial Eukaryote Meta/transcriptome Sequencing Project (MMETSP)	Aquatic:Other	NA	Metatranscriptome Analysis		0	NA	0
3300017313	Metatranscriptome of marine eukaryotic communities from unknown location in L1 medium, low P, at 15 C, 32 psu salinity and 235 ?mol photons light - Prymnesium polylepis CCMP 1757 (MMETSP0146)	The Marine Microbial Eukaryote Meta/transcriptome Sequencing Project (MMETSP)	Aquatic:Other	NA	Metatranscriptome Analysis		0	NA	0
3300017314	Metatranscriptome of marine eukaryotic communities from unknown location in GSe medium wiht seawater and antibiotics, at 22 C, 18 psu salinity and 279 ?mol photons light - Durinskia baltica CSIRO CS-38 (MMETSP0116_2)	The Marine Microbial Eukaryote Meta/transcriptome Sequencing Project (MMETSP)	Aquatic:Other	NA	Metatranscriptome Analysis		0	NA	0
3300017315	Metatranscriptome of marine eukaryotic communities from Mediterranean Sea in K/2 medium, 17 C, 35 psu salinity and 672 ?mol photons light - Scyphosphaera apsteinii RCC 1455 (MMETSP1333)	The Marine Microbial Eukaryote Meta/transcriptome Sequencing Project (MMETSP)	Aquatic:Other	NA	Metatranscriptome Analysis		0	NA	0
3300017316	Metatranscriptome of marine eukaryotic communities from Southern California in marine media K with soil extract, 18 C, 36 psu salinity and 359 ?mol photons light - Rhodomonas abbreviata Caron Lab Isolate Isolate (MMETSP1101)	The Marine Microbial Eukaryote Meta/transcriptome Sequencing Project (MMETSP)	Aquatic:Other	NA	Metatranscriptome Analysis		0	NA	0
3300017317	Metatranscriptome of marine eukaryotic communities from unknown location in L1 medium, at 24 C, 32 psu salinity and 647 ?mol photons light - Alexandrium monilatum CCMP 3105 (MMETSP0097)	The Marine Microbial Eukaryote Meta/transcriptome Sequencing Project (MMETSP)	Aquatic:Other	NA	Metatranscriptome Analysis		0	NA	0
3300017318	Metatranscriptome of marine eukaryotic communities from Baffin Bay in ProV 50 medium with seawater and antibiotics, 6 C, 32 psu salinity and 528 ?mol photons light - unclassified eukaryote CCMP 2293 (MMETSP0987)	The Marine Microbial Eukaryote Meta/transcriptome Sequencing Project (MMETSP)	Aquatic:Other	NA	Metatranscriptome Analysis		0	NA	0
3300017319	Metatranscriptome of coastal eukaryotic communities from Pacific Ocean in f/2 medium with seawater, 0.4uM P, 14 C, 36 psu salinity and 546 ?mol photons light - Ditylum brightwellii GSO104 (MMETSP1012)	The Marine Microbial Eukaryote Meta/transcriptome Sequencing Project (MMETSP)	Aquatic:Other	NA	Metatranscriptome Analysis		0	NA	0
3300017320	Metatranscriptome of freshwater ice eukaryotic communities from Messo in f/2 medium with sea water w/o silica, 3 C, 30 psu salinity and 346 ?mol photons light - Scrippsiella hangoei SHHI-4 (MMETSP0369)	The Marine Microbial Eukaryote Meta/transcriptome Sequencing Project (MMETSP)	Aquatic:Freshwater	NA	Metatranscriptome Analysis		0	NA	0
3300017321	Metatranscriptome of marine eukaryotic communities from Baffin Bay in ProV 50 medium with seawater and antibiotics, 6 C, 36 psu salinity and 185 ?mol photons light - unclassified eukaryote CCMP 2293 (MMETSP0989)	The Marine Microbial Eukaryote Meta/transcriptome Sequencing Project (MMETSP)	Aquatic:Other	NA	Metatranscriptome Analysis		0	NA	0
3300017322	Metatranscriptome of marine eukaryotic communities from Baffin Bay in ProV 50 medium with seawater and antibiotics, 6 C, 18 psu salinity and 523 ?mol photons light - unclassified eukaryote CCMP 2293 (MMETSP0988)	The Marine Microbial Eukaryote Meta/transcriptome Sequencing Project (MMETSP)	Aquatic:Other	NA	Metatranscriptome Analysis		0	NA	0
3300017323	Metatranscriptome of marine eukaryotic communities from unknown location in f/2 medium, at 20 C, 35 psu salinity and 273 ?mol photons light - Eutreptiella gymnastica NIES-381 (MMETSP0039_2)	The Marine Microbial Eukaryote Meta/transcriptome Sequencing Project (MMETSP)	Aquatic:Other	NA	Metatranscriptome Analysis		0	NA	0
3300017324	Metatranscriptome of marine eukaryotic communities from Atlantic Ocean in L1 medium with seawater, 14 C, 33 psu salinity and 537 ?mol photons light - Gonyaulax spinifera CCMP 409 (MMETSP1439)	The Marine Microbial Eukaryote Meta/transcriptome Sequencing Project (MMETSP)	Aquatic:Other	NA	Metatranscriptome Analysis		0	NA	0
3300017325	Metatranscriptome of marine eukaryotic communities from unknown location in filtered seawater, at 15 C, 29.4 psu salinity and 267 ?mol photons light - Oxyrrhis marina (MMETSP0469)	The Marine Microbial Eukaryote Meta/transcriptome Sequencing Project (MMETSP)	Aquatic:Other	NA	Metatranscriptome Analysis		0	NA	0
3300017326	Metatranscriptome of marine eukaryotic communities from Baffin Bay in L1 medium with seawater, 2 C, 33 psu salinity and 547 ?mol photons light - Polarella glacialis CCMP 2088 (MMETSP1440)	The Marine Microbial Eukaryote Meta/transcriptome Sequencing Project (MMETSP)	Aquatic:Other	NA	Metatranscriptome Analysis		0	NA	0
3300017327	Metatranscriptome of marine eukaryotic communities from York River, Chesapeake Bay in f/2 medium with natural seawater and antibiotics, no silicate, 22 C, 21 psu salinity and 264 ?mol photons light - Kryptoperidinium foliaceum CCAP 1116/3 (MMETSP0118_2)	The Marine Microbial Eukaryote Meta/transcriptome Sequencing Project (MMETSP)	Aquatic:Other	NA	Metatranscriptome Analysis		0	NA	0
3300017328	Metatranscriptome of marine eukaryotic communities from South Atlantic Ocean in Standard Aquil medium with 100 uM EDTA, 4 C, 32 psu salinity and 112 ?mol photons light - Fragilariopsis kerguelensis L26-C5 (MMETSP0735)	The Marine Microbial Eukaryote Meta/transcriptome Sequencing Project (MMETSP)	Aquatic:Other	NA	Metatranscriptome Analysis		0	NA	0
3300017329	Metatranscriptome of marine eukaryotic communities from Atlantic Ocean in f/20 medium with seawater, no silicate, 19 C, 30 psu salinity and 167 ?mol photons light - Tiarina fusa LIS (MMETSP0472)	The Marine Microbial Eukaryote Meta/transcriptome Sequencing Project (MMETSP)	Aquatic:Other	NA	Metatranscriptome Analysis		0	NA	0
3300017330	Metatranscriptome of marine eukaryotic communities from South Atlantic Ocean in Standard Aquil medium with 100 uM EDTA, 4 C, 32 psu salinity and 128 ?mol photons light - Fragilariopsis kerguelensis L26-C5 (MMETSP0733)	The Marine Microbial Eukaryote Meta/transcriptome Sequencing Project (MMETSP)	Aquatic:Other	NA	Metatranscriptome Analysis		0	NA	0
3300017331	Metatranscriptome of marine eukaryotic communities from unknown location in L1 medium, at 18 C, 32 psu salinity and 230 ?mol photons light - Prorocentrum minimum CCMP 1329 (MMETSP0057)	The Marine Microbial Eukaryote Meta/transcriptome Sequencing Project (MMETSP)	Aquatic:Other	NA	Metatranscriptome Analysis		0	NA	0
3300017332	Metatranscriptome of marine eukaryotic communities from Puget Sound, Washington in HESNW medium w/o silica, 16 C, 30 psu salinity and 231 ?mol photons light - Noctiluca scintillans (MMETSP0253)	The Marine Microbial Eukaryote Meta/transcriptome Sequencing Project (MMETSP)	Aquatic:Other	NA	Metatranscriptome Analysis		0	NA	0
3300017333	Metatranscriptome of marine eukaryotic communities from Gulf of Mexico in f/2 medium with artificial seawater w/o silicate, 18 C, 28 psu salinity and 260 ?mol photons light - Lingulodinium polyedrum CCMP 1738 (MMETSP1034)	The Marine Microbial Eukaryote Meta/transcriptome Sequencing Project (MMETSP)	Aquatic:Other	NA	Metatranscriptome Analysis		0	NA	0
3300017334	Metatranscriptome of marine eukaryotic communities from Narragansett Bay in marine media K with soil extract, 18 C, 35 psu salinity and 157 ?mol photons light - Eutreptiella gymnastica CCMP 1594 (MMETSP0810)	The Marine Microbial Eukaryote Meta/transcriptome Sequencing Project (MMETSP)	Aquatic:Other	NA	Metatranscriptome Analysis		0	NA	0
3300017335	Metatranscriptome of marine eukaryotic communities from York River, Chesapeake Bay in f/2 medium with natural seawater and antibiotics, no silicate, 22 C, 21 psu salinity and 269 ?mol photons light - Kryptoperidinium foliaceum CCAP 1116/3 (MMETSP0119_2)	The Marine Microbial Eukaryote Meta/transcriptome Sequencing Project (MMETSP)	Aquatic:Other	NA	Metatranscriptome Analysis		1	NA	0
3300017336	Metatranscriptome of marine eukaryotic communities from South Pacific Ocean in marine media K with soil extract, 1 C, 36 psu salinity and 391 ?mol photons light - Phaeocystis antarctica Caron Lab Isolate (MMETSP1100)	The Marine Microbial Eukaryote Meta/transcriptome Sequencing Project (MMETSP)	Aquatic:Other	NA	Metatranscriptome Analysis		0	NA	0
3300017337	Metatranscriptome of marine eukaryotic communities from unknown location in f/2 medium w/o silicate, at 4 C, 31 psu salinity and 732 ?mol photons light - Dinophysis acuminata DAEP01 (MMETSP0797)	The Marine Microbial Eukaryote Meta/transcriptome Sequencing Project (MMETSP)	Aquatic:Other	NA	Metatranscriptome Analysis		0	NA	0
3300017338	Metatranscriptome of marine eukaryotic communities from Baffin Bay in L1 medium with seawater, 2 C, 33 psu salinity and 548 ?mol photons light - Heterocapsa arctica CCMP 445 (MMETSP1441)	The Marine Microbial Eukaryote Meta/transcriptome Sequencing Project (MMETSP)	Aquatic:Other	NA	Metatranscriptome Analysis		0	NA	0
3300017339	Metatranscriptome of marine host-associated eukaryotic communities from Atlantic Ocean in L1 medium w/o silica, 26 C, 35 psu salinity and 402 ?mol photons light - Symbiodinium sp. D1a (MMETSP1377)	The Marine Microbial Eukaryote Meta/transcriptome Sequencing Project (MMETSP)	Host-associated:Other	NA	Metatranscriptome Analysis		0	NA	0
3300017340	Metatranscriptome of marine eukaryotic communities from South Atlantic Ocean in Standard Aquil medium with 100 uM EDTA, 4 C, 32 psu salinity and 111 ?mol photons light - Fragilariopsis kerguelensis L26-C5 (MMETSP0734)	The Marine Microbial Eukaryote Meta/transcriptome Sequencing Project (MMETSP)	Aquatic:Other	NA	Metatranscriptome Analysis		1	NA	0
3300017341	Metatranscriptome of marine eukaryotic communities from unknown location in f/2 medium w/o silicate, at 15 C, 31 psu salinity and 422 ?mol photons light - Gymnodinium catenatum GC744 (MMETSP0784)	The Marine Microbial Eukaryote Meta/transcriptome Sequencing Project (MMETSP)	Aquatic:Other	NA	Metatranscriptome Analysis		0	NA	0
3300017342	Metatranscriptome of marine host-associated eukaryotic communities from unknown location in f/2 medium with natural seawater, 50% L1 mix, no silicate, at 26 C, 35 psu salinity and 387 ?mol photons light - Symbiodinium sp. cladeA (MMETSP1374)	The Marine Microbial Eukaryote Meta/transcriptome Sequencing Project (MMETSP)	Host-associated:Other	NA	Metatranscriptome Analysis		0	NA	0
3300017343	Metatranscriptome of coastal eukaryotic communities from North Sea in half strength K medium with seawater and selenite, 20 C, 26 psu salinity and 298 ?mol photons light - Azadinium spinosum 3D9 (MMETSP1038_2)	The Marine Microbial Eukaryote Meta/transcriptome Sequencing Project (MMETSP)	Aquatic:Other	NA	Metatranscriptome Analysis		0	NA	0
3300017344	Metatranscriptome of marine eukaryotic communities from Ligurian Sea in Artificial seawater as per Allen's formula, Enriched with Walnes's formula, 23 C, 32 psu salinity and 203 ?mol photons light - Protocruzia adherens Boccale (MMETSP0216)	The Marine Microbial Eukaryote Meta/transcriptome Sequencing Project (MMETSP)	Aquatic:Other	NA	Metatranscriptome Analysis		0	NA	0
3300017345	Metatranscriptome of coastal eukaryotic communities from North Sea in half strength K medium with seawater and selenite, 15 C, 32 psu salinity and 294 ?mol photons light - Azadinium spinosum 3D9 (MMETSP1037_2)	The Marine Microbial Eukaryote Meta/transcriptome Sequencing Project (MMETSP)	Aquatic:Other	NA	Metatranscriptome Analysis		0	NA	0
3300017346	Metatranscriptome of marine host-associated eukaryotic communities from unknown location in f/2 medium with natural seawater, 50% L1 mix, no silicate, at 26 C, 35 psu salinity and 361 ?mol photons light - Symbiodinium sp. C1 (MMETSP1367)	The Marine Microbial Eukaryote Meta/transcriptome Sequencing Project (MMETSP)	Host-associated:Other	NA	Metatranscriptome Analysis		0	NA	0
3300017347	Metatranscriptome of marine eukaryotic communities from Pacific Ocean in f/2 medium with seawater, no Na2SiO3, 25 C, 34 psu salinity and 400 ?mol photons light - Symbiodinium sp. CCMP 421 (MMETSP1110)	The Marine Microbial Eukaryote Meta/transcriptome Sequencing Project (MMETSP)	Aquatic:Other	NA	Metatranscriptome Analysis		0	NA	0
3300017348	Metatranscriptome of freshwater eukaryotic communities from Brookside Botanical Gardens, Wheaton, Maryland in ATCC medium 802, 20 C and 592 ?mol photons light - Platyophrya macrostoma WH (MMETSP0127)	The Marine Microbial Eukaryote Meta/transcriptome Sequencing Project (MMETSP)	Aquatic:Freshwater	NA	Metatranscriptome Analysis		0	NA	0
3300017349	Metatranscriptome of marine algae-associated eukaryotic communities from Gulf of Mexico in f/2 medium with seawater, 25 C, 36 psu salinity and 258 ?mol photons light - Karenia brevis Wilson (MMETSP0202)	The Marine Microbial Eukaryote Meta/transcriptome Sequencing Project (MMETSP)	Host-associated:Other	NA	Metatranscriptome Analysis		0	NA	0
3300017350	Metatranscriptome of marine eukaryotic communities from South Atlantic Ocean in Standard Aquil medium with 100 uM EDTA, 4 C, 32 psu salinity and 127 ?mol photons light - Fragilariopsis kerguelensis L26-C5 (MMETSP0736)	The Marine Microbial Eukaryote Meta/transcriptome Sequencing Project (MMETSP)	Aquatic:Other	NA	Metatranscriptome Analysis		1	NA	0
3300017351	Metatranscriptome of coastal eukaryotic communities from Gulf of Mexico in L1 medium, 22 C, 32 psu salinity and 304 ?mol photons light - Karenia brevis CCMP 2229 (MMETSP0031)	The Marine Microbial Eukaryote Meta/transcriptome Sequencing Project (MMETSP)	Aquatic:Other	NA	Metatranscriptome Analysis		0	NA	0
3300017352	Metatranscriptome of marine eukaryotic communities from English Channel in Marine Media, 18 C, 36 psu salinity and 462 ?mol photons light - Haptolina brevifila UTEX LB 985 (MMETSP1094)	The Marine Microbial Eukaryote Meta/transcriptome Sequencing Project (MMETSP)	Aquatic:Other	NA	Metatranscriptome Analysis		0	NA	0
3300017353	Metatranscriptome of coastal eukaryotic communities from Gulf of Mexico in L1 medium, 22 C, 32 psu salinity and 684 ?mol photons light - Scrippsiella trochoidea CCMP 3099 (MMETSP0270)	The Marine Microbial Eukaryote Meta/transcriptome Sequencing Project (MMETSP)	Aquatic:Other	NA	Metatranscriptome Analysis		0	NA	0
3300017354	Metatranscriptome of marine eukaryotic communities from Pacific Ocean in Sterile coastal seawater, 18 C, 34 psu salinity and 590 ?mol photons light - Oxyrrhis marina LB1974 (MMETSP1426)	The Marine Microbial Eukaryote Meta/transcriptome Sequencing Project (MMETSP)	Aquatic:Other	NA	Metatranscriptome Analysis		0	NA	0
3300017355	Metatranscriptome of marine algae-associated eukaryotic communities from Gulf of Mexico in L1 medium with seawater, 25 C, 35 psu salinity and 742 ?mol photons light - Karenia brevis SP3 (MMETSP0527_2)	The Marine Microbial Eukaryote Meta/transcriptome Sequencing Project (MMETSP)	Host-associated:Other	NA	Metatranscriptome Analysis		0	NA	0
3300017356	Metatranscriptome of marine algae-associated eukaryotic communities from Gulf of Mexico in L1 medium with seawater, 25 C, 35 psu salinity and 739 ?mol photons light - Karenia brevis Wilson (MMETSP0648_2)	The Marine Microbial Eukaryote Meta/transcriptome Sequencing Project (MMETSP)	Host-associated:Other	NA	Metatranscriptome Analysis		0	NA	0
3300017357	Metatranscriptome of marine host-associated eukaryotic communities from unknown location in f/2 medium with natural seawater, 50% L1 mix, no silicate, at 29 C, 35 psu salinity and 369 ?mol photons light - Symbiodinium sp. C1 (MMETSP1369)	The Marine Microbial Eukaryote Meta/transcriptome Sequencing Project (MMETSP)	Host-associated:Other	NA	Metatranscriptome Analysis		0	NA	0
3300017358	Metatranscriptome of marine algae-associated eukaryotic communities from Gulf of Mexico in L1 medium with seawater, 25 C, 27 psu salinity and 552 ?mol photons light - Karenia brevis SP3 (MMETSP0528_2)	The Marine Microbial Eukaryote Meta/transcriptome Sequencing Project (MMETSP)	Host-associated:Other	NA	Metatranscriptome Analysis		0	NA	0
3300017359	Metatranscriptome of marine sediment eukaryotic communities from Tyrrhenian Sea in L1 medium with seawater, 20 C, 33 psu salinity and 588 ?mol photons light - Alexandrium andersonii CCMP 2222 (MMETSP1436)	The Marine Microbial Eukaryote Meta/transcriptome Sequencing Project (MMETSP)	Aquatic:Other	NA	Metatranscriptome Analysis		0	NA	0
3300017360	Metatranscriptome of marine eukaryotic communities from English Channel in K medium with silica, 20 C, 21 psu salinity and 671 ?mol photons light - Nitzschia sp. RCC80 (MMETSP0014_2)	The Marine Microbial Eukaryote Meta/transcriptome Sequencing Project (MMETSP)	Aquatic:Other	NA	Metatranscriptome Analysis		0	NA	0
3300017361	Metatranscriptome of coastal eukaryotic communities from Gulf of Mexico in L1 medium, 22 C, 32 psu salinity and 312 ?mol photons light - Scrippsiella trochoidea CCMP 3099 (MMETSP0272)	The Marine Microbial Eukaryote Meta/transcriptome Sequencing Project (MMETSP)	Aquatic:Other	NA	Metatranscriptome Analysis		0	NA	0
3300017362	Metatranscriptome of coastal eukaryotic communities from Gulf of Mexico in L1 medium, 22 C, 32 psu salinity and 675 ?mol photons light - Scrippsiella trochoidea CCMP 3099 (MMETSP0271)	The Marine Microbial Eukaryote Meta/transcriptome Sequencing Project (MMETSP)	Aquatic:Other	NA	Metatranscriptome Analysis		0	NA	0
3300017363	Metatranscriptome of marine eukaryotic communities from unknown location in f/4 medium with seawater, at 20 C, 34 psu salinity and 246 ?mol photons light - Goniomonas pacifica CCMP 1869 (MMETSP0108)	The Marine Microbial Eukaryote Meta/transcriptome Sequencing Project (MMETSP)	Aquatic:Other	NA	Metatranscriptome Analysis		2	NA	0
3300017364	Metatranscriptome of marine eukaryotic communities from unknown location in f/2 medium w/o silicate, at 15 C, 31 psu salinity and 520 ?mol photons light - Pyrodinium bahamense pbaha01 (MMETSP0796)	The Marine Microbial Eukaryote Meta/transcriptome Sequencing Project (MMETSP)	Aquatic:Other	NA	Metatranscriptome Analysis		0	NA	0
3300017365	Metatranscriptome of marine eukaryotic communities from Ross Sea in marine media K with soil extract, 1 C, 36 psu salinity and 367 ?mol photons light - Geminigera sp. Caron Lab Isolate (MMETSP1102)	The Marine Microbial Eukaryote Meta/transcriptome Sequencing Project (MMETSP)	Aquatic:Other	NA	Metatranscriptome Analysis		0	NA	0
3300017366	Metatranscriptome of marine eukaryotic communities from Narragansett Bay in marine media K with soil extract, 1:100 phosphorous, 18 C, 35 psu salinity and 409 ?mol photons light - Eutreptiella gymnastica CCMP 1594 (MMETSP0811_2)	The Marine Microbial Eukaryote Meta/transcriptome Sequencing Project (MMETSP)	Aquatic:Other	NA	Metatranscriptome Analysis		1	NA	0
3300017367	Metatranscriptome of coastal eukaryotic communities from Gulf of Mexico in L1 medium, 22 C, 32 psu salinity and 300 ?mol photons light - Karenia brevis CCMP 2229 (MMETSP0027)	The Marine Microbial Eukaryote Meta/transcriptome Sequencing Project (MMETSP)	Aquatic:Other	NA	Metatranscriptome Analysis		0	NA	0
3300017368	Metatranscriptome of coastal eukaryotic communities from Gulf of Mexico in L1 medium, 22 C, 32 psu salinity and 686 ?mol photons light - Karenia brevis CCMP 2229 (MMETSP0029)	The Marine Microbial Eukaryote Meta/transcriptome Sequencing Project (MMETSP)	Aquatic:Other	NA	Metatranscriptome Analysis		0	NA	0
3300017369	Metatranscriptome of marine eukaryotic communities from English Channel in K medium, 14 C, 32 psu salinity and 740 ?mol photons light - Florenciella parvula CCMP 2471 (MMETSP1344)	The Marine Microbial Eukaryote Meta/transcriptome Sequencing Project (MMETSP)	Aquatic:Other	NA	Metatranscriptome Analysis		0	NA	0
3300017370	Metatranscriptome of marine algae-associated eukaryotic communities from Gulf of Mexico in L1 medium with seawater, 25 C, 27 psu salinity and 750 ?mol photons light - Karenia brevis Wilson (MMETSP0649_2)	The Marine Microbial Eukaryote Meta/transcriptome Sequencing Project (MMETSP)	Host-associated:Other	NA	Metatranscriptome Analysis		0	NA	0
3300017371	Metatranscriptome of marine eukaryotic communities from Atlantic Ocean in K/2 medium, 20 C, 35 psu salinity and 555 ?mol photons light - Pelagodinium beii RCC 1491 (MMETSP1338)	The Marine Microbial Eukaryote Meta/transcriptome Sequencing Project (MMETSP)	Aquatic:Other	NA	Metatranscriptome Analysis		0	NA	0
3300017372	Metatranscriptome of coastal eukaryotic communities from Gulf of Mexico in L1 medium, 22 C, 32 psu salinity and 701 ?mol photons light - Karenia brevis CCMP 2229 (MMETSP0030)	The Marine Microbial Eukaryote Meta/transcriptome Sequencing Project (MMETSP)	Aquatic:Other	NA	Metatranscriptome Analysis		0	NA	0
3300017373	Metatranscriptome of marine eukaryotic communities from Mediterranean Sea in L1 medium with seawater, 22 C, 33 psu salinity and 574 ?mol photons light - Brandtodinium nutricula RCC 3387 (MMETSP1462)	The Marine Microbial Eukaryote Meta/transcriptome Sequencing Project (MMETSP)	Aquatic:Other	NA	Metatranscriptome Analysis		0	NA	0
3300017374	Metatranscriptome of marine algae-associated eukaryotic communities from Gulf of Mexico in L1 medium with seawater, 25 C, 35 psu salinity and 575 ?mol photons light - Karenia brevis SP1 (MMETSP0573)	The Marine Microbial Eukaryote Meta/transcriptome Sequencing Project (MMETSP)	Host-associated:Other	NA	Metatranscriptome Analysis		0	NA	0
3300017375	Metatranscriptome of marine eukaryotic communities from McMurdo Sound in HESNW medium w/o silica, 4 C, 30 psu salinity and 283 ?mol photons light - Polarella glacialis CCMP 1383 (MMETSP0227)	The Marine Microbial Eukaryote Meta/transcriptome Sequencing Project (MMETSP)	Aquatic:Other	NA	Metatranscriptome Analysis		0	NA	0
3300017376	Metatranscriptome of marine algae-associated eukaryotic communities from Gulf of Mexico in f/2 medium with seawater, 25 C, 36 psu salinity and 270 ?mol photons light - Karenia brevis Wilson (MMETSP0201)	The Marine Microbial Eukaryote Meta/transcriptome Sequencing Project (MMETSP)	Host-associated:Other	NA	Metatranscriptome Analysis		0	NA	0
3300017377	Metatranscriptome of marine eukaryotic communities from unknown location in L1 medium, low P, at 24 C, 32 psu salinity and 234 ?mol photons light - Alexandrium monilatum CCMP 3105 (MMETSP0096)	The Marine Microbial Eukaryote Meta/transcriptome Sequencing Project (MMETSP)	Aquatic:Other	NA	Metatranscriptome Analysis		0	NA	0
3300017378	Metatranscriptome of marine algae-associated eukaryotic communities from Gulf of Mexico in L1 medium with seawater, 25 C, 27 psu salinity and 749 ?mol photons light - Karenia brevis SP1 (MMETSP0574)	The Marine Microbial Eukaryote Meta/transcriptome Sequencing Project (MMETSP)	Host-associated:Other	NA	Metatranscriptome Analysis		0	NA	0
3300017379	Metatranscriptome of freshwater ice eukaryotic communities from Arabian Sea in f/2 medium with sea water w/o silica, 3 C, 3 psu salinity and 697 ?mol photons light - Peridinium aciculiferum PAER-2 (MMETSP0371)	The Marine Microbial Eukaryote Meta/transcriptome Sequencing Project (MMETSP)	Aquatic:Freshwater	NA	Metatranscriptome Analysis		0	NA	0
3300017380	Metatranscriptome of marine eukaryotic communities from unknown location in MLH medium with 10g/L glucose, double vitamins, at 27 C, 30 psu salinity and 449 ?mol photons light - Crypthecodinium cohnii Seligo (MMETSP0324_2)	The Marine Microbial Eukaryote Meta/transcriptome Sequencing Project (MMETSP)	Aquatic:Other	NA	Metatranscriptome Analysis		0	NA	0
3300017381	Metatranscriptome of coastal eukaryotic communities from Indian River Bay, Delaware, USA in L1 medium, 22 C, 34 psu salinity and 709 ?mol photons light - Prorocentrum minimum CCMP 2233 (MMETSP0268)	The Marine Microbial Eukaryote Meta/transcriptome Sequencing Project (MMETSP)	Aquatic:Other	NA	Metatranscriptome Analysis		0	NA	0
3300017382	Metatranscriptome of marine eukaryotic communities from Baltic Sea in f/2 medium with sea water w/o silica, 3 C, 3 psu salinity and 693 ?mol photons light - Scrippsiella Hangoei SHTV-5 (MMETSP0360)	The Marine Microbial Eukaryote Meta/transcriptome Sequencing Project (MMETSP)	Aquatic:Other	NA	Metatranscriptome Analysis		0	NA	0
3300017383	Metatranscriptome of marine eukaryotic communities from unknown location in L1 medium, low N, at 24 C, 32 psu salinity and 589 ?mol photons light - Alexandrium monilatum CCMP 3105 (MMETSP0095)	The Marine Microbial Eukaryote Meta/transcriptome Sequencing Project (MMETSP)	Aquatic:Other	NA	Metatranscriptome Analysis		0	NA	0
3300017478	Metatranscriptome of marine eukaryotic communities from La Jolla, California in f/2 medium with natural seawater and antibiotics, no silicate, 22 C, 21 psu salinity and 620 ?mol photons light - Kryptoperidinium foliaceum CCMP 1326 (MMETSP0121_2)	The Marine Microbial Eukaryote Meta/transcriptome Sequencing Project (MMETSP)	Aquatic:Other	NA	Metatranscriptome Analysis		0	NA	0
3300017479	Metatranscriptome of coastal eukaryotic communities from South Pacific Ocean in L1 medium, 22 C, 20 psu salinity and 668 ?mol photons light - Karlodinium veneficum CCMP 2283 (MMETSP1015)	The Marine Microbial Eukaryote Meta/transcriptome Sequencing Project (MMETSP)	Aquatic:Other	NA	Metatranscriptome Analysis		0	NA	0
3300017481	Metatranscriptome of coastal eukaryotic communities from South Pacific Ocean in L1 medium, 22 C, 20 psu salinity and 674 ?mol photons light - Karlodinium veneficum CCMP 2283 (MMETSP1017)	The Marine Microbial Eukaryote Meta/transcriptome Sequencing Project (MMETSP)	Aquatic:Other	NA	Metatranscriptome Analysis		0	NA	0
3300017483	Metatranscriptome of marine eukaryotic communities from Gulf of Mexico in f/2 medium with artificial seawater w/o silicate, 18 C, 28 psu salinity and 698 ?mol photons light - Lingulodinium polyedrum CCMP 1738 (MMETSP1035)	The Marine Microbial Eukaryote Meta/transcriptome Sequencing Project (MMETSP)	Aquatic:Other	NA	Metatranscriptome Analysis		0	NA	0
3300017484	Metatranscriptome of coastal eukaryotic communities from South Pacific Ocean in L1 medium, 22 C, 20 psu salinity and 296 ?mol photons light - Karlodinium veneficum CCMP 2283 (MMETSP1016)	The Marine Microbial Eukaryote Meta/transcriptome Sequencing Project (MMETSP)	Aquatic:Other	NA	Metatranscriptome Analysis		0	NA	0
3300017486	Metatranscriptome of marine eukaryotic communities from Gulf of Mexico in f/2 medium with artificial seawater w/o silicate, 18 C, 28 psu salinity and 715 ?mol photons light - Lingulodinium polyedrum CCMP 1738 (MMETSP1033)	The Marine Microbial Eukaryote Meta/transcriptome Sequencing Project (MMETSP)	Aquatic:Other	NA	Metatranscriptome Analysis		0	NA	0
3300017487	Metatranscriptome of marine eukaryotic communities from Penn Cove, Washington, USA in F/2 medium with seawater, 15 C, 30 psu salinity and 102 ?mol photons light - Mesodinium pulex SPMC105 (MMETSP0467)	The Marine Microbial Eukaryote Meta/transcriptome Sequencing Project (MMETSP)	Aquatic:Other	NA	Metatranscriptome Analysis		0	NA	0
3300017488	Metatranscriptome of marine eukaryotic communities from unknown location in L1 medium, low P, at 18 C, 32 psu salinity and 645 ?mol photons light - Prorocentrum minimum CCMP 1329 (MMETSP0056)	The Marine Microbial Eukaryote Meta/transcriptome Sequencing Project (MMETSP)	Aquatic:Other	NA	Metatranscriptome Analysis		0	NA	0
3300017489	Metatranscriptome of marine eukaryotic communities from Gulf of Mexico in f/2 medium with artificial seawater w/o silicate, 18 C, 28 psu salinity and 318 ?mol photons light - Lingulodinium polyedrum CCMP 1738 (MMETSP1032)	The Marine Microbial Eukaryote Meta/transcriptome Sequencing Project (MMETSP)	Aquatic:Other	NA	Metatranscriptome Analysis		0	NA	0
3300017491	Metatranscriptome of coastal eukaryotic communities from North Sea in half strength K medium with seawater and selenite, 20 C, 32 psu salinity and 293 ?mol photons light - Azadinium spinosum 3D9 (MMETSP1036_2)	The Marine Microbial Eukaryote Meta/transcriptome Sequencing Project (MMETSP)	Aquatic:Other	NA	Metatranscriptome Analysis		0	NA	0
3300017493	Metatranscriptome of marine eukaryotic communities from Derwent River in Gse medium, 18 C, 35 psu salinity and 319 ?mol photons light - Alexandrium margalefii AMGDE01CS-322 (MMETSP0661)	The Marine Microbial Eukaryote Meta/transcriptome Sequencing Project (MMETSP)	Aquatic:Inlet	NA	Metatranscriptome Analysis		0	NA	0
3300017495	Metatranscriptome of marine eukaryotic communities from English Channel in f/20 medium with seawater, no silicate, 18 C, 30 psu salinity and 325 ?mol photons light - Alexandrium tamarense CCMP 1771 (MMETSP0382)	The Marine Microbial Eukaryote Meta/transcriptome Sequencing Project (MMETSP)	Aquatic:Inlet	NA	Metatranscriptome Analysis		0	NA	0
3300017497	Metatranscriptome of marine eukaryotic communities from La Jolla, California in f/2 medium with natural seawater and antibiotics, no silicate, 22 C, 21 psu salinity and 636 ?mol photons light - Kryptoperidinium foliaceum CCMP 1326 (MMETSP0120_2)	The Marine Microbial Eukaryote Meta/transcriptome Sequencing Project (MMETSP)	Aquatic:Other	NA	Metatranscriptome Analysis		0	NA	0
3300017503	Metatranscriptome of marine eukaryotic communities from North Atlantic Ocean in f/2 medium with seawater, no silicate, 15 C, 29.4 psu salinity and 472 ?mol photons light - Neoceratium fusus PA161109 (MMETSP1074)	The Marine Microbial Eukaryote Meta/transcriptome Sequencing Project (MMETSP)	Aquatic:Inlet	NA	Metatranscriptome Analysis		0	NA	0
3300017504	Metatranscriptome of marine eukaryotic communities from Baltic Sea in MWC medium with 4.55 nmol/L selenium, 3 C, 0 psu salinity and 306 ?mol photons light - Scrippsiella Hangoei SHTV-5 (MMETSP0359)	The Marine Microbial Eukaryote Meta/transcriptome Sequencing Project (MMETSP)	Aquatic:Other	NA	Metatranscriptome Analysis		0	NA	0
3300017506	Metatranscriptome of marine eukaryotic communities from North Atlantic Ocean in f/2 medium with seawater, no silicate, 15 C, 29.4 psu salinity and 148 ?mol photons light - Neoceratium fusus PA161109 (MMETSP1075)	The Marine Microbial Eukaryote Meta/transcriptome Sequencing Project (MMETSP)	Aquatic:Inlet	NA	Metatranscriptome Analysis		0	NA	0
3300017508	Metatranscriptome of marine eukaryotic communities from Baltic Sea in f/2 medium with sea water w/o silica, 3 C, 30 psu salinity and 302 ?mol photons light - Scrippsiella Hangoei SHTV-5 (MMETSP0361)	The Marine Microbial Eukaryote Meta/transcriptome Sequencing Project (MMETSP)	Aquatic:Other	NA	Metatranscriptome Analysis		0	NA	0
3300017515	Metatranscriptome of marine eukaryotic communities from English Channel in f/20 medium with seawater, no silicate, 18 C, 30 psu salinity and 321 ?mol photons light - Alexandrium tamarense CCMP 1771 (MMETSP0384)	The Marine Microbial Eukaryote Meta/transcriptome Sequencing Project (MMETSP)	Aquatic:Inlet	NA	Metatranscriptome Analysis		0	NA	0
3300017541	Metatranscriptome of marine eukaryotic communities from Great South Bay, New York in HESNW medium w/o silica, 18 C, 30 psu salinity and 514 ?mol photons light - Akashiwo sanguinea CCCM 885 (MMETSP0223_2) (SRX549076-SRR1294462)	The Marine Microbial Eukaryote Meta/transcriptome Sequencing Project (MMETSP)	Aquatic:Other	NA	Metatranscriptome Analysis		0	NA	0
3300017542	Metatranscriptome of marine eukaryotic communities from Great South Bay, New York in HESNW medium w/o silica, 18 C, 30 psu salinity and 514 ?mol photons light - Akashiwo sanguinea CCCM 885 (MMETSP0223_2) (SRX549077-SRR1294463)	The Marine Microbial Eukaryote Meta/transcriptome Sequencing Project (MMETSP)	Aquatic:Other	NA	Metatranscriptome Analysis		0	NA	0
3300017543	Metatranscriptome of marine eukaryotic communities from Great South Bay, New York in HESNW medium w/o silica, 18 C, 30 psu salinity and 514 ?mol photons light - Akashiwo sanguinea CCCM 885 (MMETSP0223_2) (SRX549078-SRR1294464)	The Marine Microbial Eukaryote Meta/transcriptome Sequencing Project (MMETSP)	Aquatic:Other	NA	Metatranscriptome Analysis		0	NA	0
3300017545	Metatranscriptome of marine eukaryotic communities from Great South Bay, New York in HESNW medium w/o silica, 18 C, 30 psu salinity and 514 ?mol photons light - Akashiwo sanguinea CCCM 885 (MMETSP0223_2) (SRX549075-SRR1294461)	The Marine Microbial Eukaryote Meta/transcriptome Sequencing Project (MMETSP)	Aquatic:Other	NA	Metatranscriptome Analysis		0	NA	0
3300017546	Metatranscriptome of marine eukaryotic communities from Atlantic Ocean in ATCC 1651 MA medium w/o phosphatidylcholine, 4 C, 30 psu salinity and 145 ?mol photons light - Anophryoides haemophila AH6 (MMETSP1018) (SRX549048-SRR1294434)	The Marine Microbial Eukaryote Meta/transcriptome Sequencing Project (MMETSP)	Aquatic:Other	NA	Metatranscriptome Analysis		0	NA	0
3300017547	Metatranscriptome of marine eukaryotic communities from Atlantic Ocean in ATCC 1651 MA medium w/o phosphatidylcholine, 4 C, 30 psu salinity and 145 ?mol photons light - Anophryoides haemophila AH6 (MMETSP1018) (SRX549049-SRR1294435)	The Marine Microbial Eukaryote Meta/transcriptome Sequencing Project (MMETSP)	Aquatic:Other	NA	Metatranscriptome Analysis		0	NA	0
3300017549	Metatranscriptome of marine eukaryotic communities from Atlantic Ocean in f/2 medium with seawater, 7 C, 32 psu salinity and 151 ?mol photons light - Thalassionema nitzschioides (MMETSP0693) (SRX566754-SRR1328074)	The Marine Microbial Eukaryote Meta/transcriptome Sequencing Project (MMETSP)	Aquatic:Other	NA	Metatranscriptome Analysis		0	NA	0
3300017550	Metatranscriptome of coastal eukaryotic communities from Pacific Ocean in f/2 medium with seawater, 14 C, 36 psu salinity and 110 ?mol photons light - Ditylum brightwellii GSO103 (MMETSP1002) (SRX549029-SRR1294415)	The Marine Microbial Eukaryote Meta/transcriptome Sequencing Project (MMETSP)	Aquatic:Other	NA	Metatranscriptome Analysis		0	NA	0
3300017551	Metatranscriptome of coastal eukaryotic communities from Pacific Ocean in f/2 medium with seawater, 14 C, 36 psu salinity and 110 ?mol photons light - Ditylum brightwellii GSO103 (MMETSP1002) (SRX549031-SRR1294417)	The Marine Microbial Eukaryote Meta/transcriptome Sequencing Project (MMETSP)	Aquatic:Other	NA	Metatranscriptome Analysis		0	NA	0
3300017552	Metatranscriptome of coastal eukaryotic communities from Pacific Ocean in f/2 medium with seawater, 14 C, 36 psu salinity and 110 ?mol photons light - Ditylum brightwellii GSO103 (MMETSP1002) (SRX549032-SRR1294418)	The Marine Microbial Eukaryote Meta/transcriptome Sequencing Project (MMETSP)	Aquatic:Other	NA	Metatranscriptome Analysis		0	NA	0
3300017554	Metatranscriptome of marine eukaryotic communities from Atlantic Ocean in ATCC 1651 MA medium w/o phosphatidylcholine, 4 C, 30 psu salinity and 145 ?mol photons light - Anophryoides haemophila AH6 (MMETSP1018) (SRX549047-SRR1294433)	The Marine Microbial Eukaryote Meta/transcriptome Sequencing Project (MMETSP)	Aquatic:Other	NA	Metatranscriptome Analysis		0	NA	0
3300017557	Metatranscriptome of freshwater eukaryotic communities from Lake Texoma, Oklahoma in f/2 medium with seawater, 18 C, 18 psu salinity and 200 ?mol photons light - Prymnesium parvum Texoma1 (MMETSP0008_2) (SRX549026-SRR1294412)	The Marine Microbial Eukaryote Meta/transcriptome Sequencing Project (MMETSP)	Aquatic:Freshwater	NA	Metatranscriptome Analysis		0	NA	0
3300017558	Metatranscriptome of freshwater eukaryotic communities from Lake Texoma, Oklahoma in f/2 medium with seawater, 18 C, 18 psu salinity and 200 ?mol photons light - Prymnesium parvum Texoma1 (MMETSP0008_2) (SRX549025-SRR1294411)	The Marine Microbial Eukaryote Meta/transcriptome Sequencing Project (MMETSP)	Aquatic:Freshwater	NA	Metatranscriptome Analysis		0	NA	0
3300017559	Metatranscriptome of coastal eukaryotic communities from Pacific Ocean in f/2 medium with seawater, 14 C, 36 psu salinity and 110 ?mol photons light - Ditylum brightwellii GSO103 (MMETSP1002) (SRX549028-SRR1294414)	The Marine Microbial Eukaryote Meta/transcriptome Sequencing Project (MMETSP)	Aquatic:Other	NA	Metatranscriptome Analysis		0	NA	0
3300017570	Metatranscriptome of marine eukaryotic communities from Atlantic Ocean in f/2 medium with seawater, 15 C, 28 psu salinity and 679 ?mol photons light - Alexandrium fundyense CCMP 1719 (MMETSP0197) (SRX549003-SRR1294389)	The Marine Microbial Eukaryote Meta/transcriptome Sequencing Project (MMETSP)	Aquatic:Other	NA	Metatranscriptome Analysis		0	NA	0
3300017572	Metatranscriptome of marine eukaryotic communities from Atlantic Ocean in f/2 medium with seawater, 15 C, 28 psu salinity and 329 ?mol photons light - Alexandrium fundyense CCMP 1719 (MMETSP0196) (SRX548999-SRR1294385)	The Marine Microbial Eukaryote Meta/transcriptome Sequencing Project (MMETSP)	Aquatic:Other	NA	Metatranscriptome Analysis		0	NA	0
3300017574	Metatranscriptome of marine eukaryotic communities from Atlantic Ocean in f/2 medium with seawater, 15 C, 28 psu salinity and 329 ?mol photons light - Alexandrium fundyense CCMP 1719 (MMETSP0196) (SRX549000-SRR1294386)	The Marine Microbial Eukaryote Meta/transcriptome Sequencing Project (MMETSP)	Aquatic:Other	NA	Metatranscriptome Analysis		0	NA	0
3300017576	Metatranscriptome of marine eukaryotic communities from Atlantic Ocean in f/2 medium with seawater, 15 C, 28 psu salinity and 329 ?mol photons light - Alexandrium fundyense CCMP 1719 (MMETSP0196) (SRX549001-SRR1294387)	The Marine Microbial Eukaryote Meta/transcriptome Sequencing Project (MMETSP)	Aquatic:Other	NA	Metatranscriptome Analysis		0	NA	0
3300017577	Metatranscriptome of marine eukaryotic communities from Atlantic Ocean in ATCC 1651 MA medium w/o phosphatidylcholine, 4 C, 30 psu salinity and 145 ?mol photons light - Anophryoides haemophila AH6 (MMETSP1018) (SRX549050-SRR1294436)	The Marine Microbial Eukaryote Meta/transcriptome Sequencing Project (MMETSP)	Aquatic:Other	NA	Metatranscriptome Analysis		0	NA	0
3300017579	Metatranscriptome of marine eukaryotic communities from Atlantic Ocean in f/2 medium with seawater, 20 C, 28 psu salinity and 694 ?mol photons light - Amphidinium carterae CCMP 1314 (MMETSP0398) (SRX549005-SRR1294391)	The Marine Microbial Eukaryote Meta/transcriptome Sequencing Project (MMETSP)	Aquatic:Other	NA	Metatranscriptome Analysis		0	NA	0
3300017581	Metatranscriptome of marine eukaryotic communities from Atlantic Ocean in f/2 medium with seawater, 20 C, 28 psu salinity and 694 ?mol photons light - Amphidinium carterae CCMP 1314 (MMETSP0398) (SRX549006-SRR1294392)	The Marine Microbial Eukaryote Meta/transcriptome Sequencing Project (MMETSP)	Aquatic:Other	NA	Metatranscriptome Analysis		0	NA	0
3300017583	Metatranscriptome of marine eukaryotic communities from Atlantic Ocean in f/2 medium with seawater, 20 C, 28 psu salinity and 322 ?mol photons light - Amphidinium carterae CCMP 1314 (MMETSP0399) (SRX549007-SRR1294393)	The Marine Microbial Eukaryote Meta/transcriptome Sequencing Project (MMETSP)	Aquatic:Other	NA	Metatranscriptome Analysis		0	NA	0
3300017584	Metatranscriptome of marine eukaryotic communities from unknown location in L1 medium, at 18 C, 32 psu salinity and 532 ?mol photons light - Chaetoceros affinis CCMP 159 (MMETSP0088) (SRX549062-SRR1294448)	The Marine Microbial Eukaryote Meta/transcriptome Sequencing Project (MMETSP)	Aquatic:Other	NA	Metatranscriptome Analysis		0	NA	0
3300017586	Metatranscriptome of marine eukaryotic communities from unknown location in L1 medium, at 18 C, 32 psu salinity and 532 ?mol photons light - Chaetoceros affinis CCMP 159 (MMETSP0088) (SRX549060-SRR1294446)	The Marine Microbial Eukaryote Meta/transcriptome Sequencing Project (MMETSP)	Aquatic:Other	NA	Metatranscriptome Analysis		0	NA	0
3300017588	Metatranscriptome of marine eukaryotic communities from unknown location in L1 medium, at 18 C, 32 psu salinity and 532 ?mol photons light - Chaetoceros affinis CCMP 159 (MMETSP0088) (SRX549061-SRR1294447)	The Marine Microbial Eukaryote Meta/transcriptome Sequencing Project (MMETSP)	Aquatic:Other	NA	Metatranscriptome Analysis		0	NA	0
3300017590	Metatranscriptome of marine eukaryotic communities from unknown location in L1 medium, at 18 C, 32 psu salinity and 534 ?mol photons light - Chaetoceros affinis CCMP 159 (MMETSP0092) (SRX549064-SRR1294450)	The Marine Microbial Eukaryote Meta/transcriptome Sequencing Project (MMETSP)	Aquatic:Other	NA	Metatranscriptome Analysis		0	NA	0
3300017591	Metatranscriptome of marine sediment eukaryotic communities from Great South Bay, New York in ATCC medium 790BY, 23 C, 25 psu salinity and 174 ?mol photons light - Aplanochytrium stocchinoi GSBS06 (MMETSP1346) (SRX549058-SRR1294444)	The Marine Microbial Eukaryote Meta/transcriptome Sequencing Project (MMETSP)	Aquatic:Other	NA	Metatranscriptome Analysis		0	NA	0
3300017592	Metatranscriptome of marine eukaryotic communities from unknown location in L1 medium, at 18 C, 32 psu salinity and 534 ?mol photons light - Chaetoceros affinis CCMP 159 (MMETSP0092) (SRX549065-SRR1294451)	The Marine Microbial Eukaryote Meta/transcriptome Sequencing Project (MMETSP)	Aquatic:Other	NA	Metatranscriptome Analysis		0	NA	0
3300017594	Metatranscriptome of marine sediment eukaryotic communities from Great South Bay, New York in ATCC medium 790BY, 23 C, 25 psu salinity and 174 ?mol photons light - Aplanochytrium stocchinoi GSBS06 (MMETSP1346) (SRX549057-SRR1294443)	The Marine Microbial Eukaryote Meta/transcriptome Sequencing Project (MMETSP)	Aquatic:Other	NA	Metatranscriptome Analysis		0	NA	0
3300017595	Metatranscriptome of marine sediment eukaryotic communities from Great South Bay, New York in ATCC medium 790BY, 23 C, 25 psu salinity and 174 ?mol photons light - Aplanochytrium stocchinoi GSBS06 (MMETSP1346) (SRX549056-SRR1294442)	The Marine Microbial Eukaryote Meta/transcriptome Sequencing Project (MMETSP)	Aquatic:Other	NA	Metatranscriptome Analysis		0	NA	0
3300017596	Metatranscriptome of marine eukaryotic communities from unknown location in L1 medium, at 18 C, 32 psu salinity and 534 ?mol photons light - Chaetoceros affinis CCMP 159 (MMETSP0092) (SRX549066-SRR1294452)	The Marine Microbial Eukaryote Meta/transcriptome Sequencing Project (MMETSP)	Aquatic:Other	NA	Metatranscriptome Analysis		0	NA	0
3300017597	Metatranscriptome of marine eukaryotic communities from unknown location in L1 medium, at 18 C, 32 psu salinity and 534 ?mol photons light - Chaetoceros affinis CCMP 159 (MMETSP0092) (SRX549067-SRR1294453)	The Marine Microbial Eukaryote Meta/transcriptome Sequencing Project (MMETSP)	Aquatic:Other	NA	Metatranscriptome Analysis		0	NA	0
3300017599	Metatranscriptome of marine eukaryotic communities from Atlantic Ocean in ESM medium with SW802, 23 C, 35 psu salinity and 437 ?mol photons light - Bicosoecida sp. CB-2014 ms1 (MMETSP0115) (SRX548994-SRR1294380)	The Marine Microbial Eukaryote Meta/transcriptome Sequencing Project (MMETSP)	Aquatic:Inlet	NA	Metatranscriptome Analysis		0	NA	0
3300017600	Metatranscriptome of marine eukaryotic communities from Atlantic Ocean in ESM medium with SW802, 23 C, 35 psu salinity and 437 ?mol photons light - Bicosoecida sp. CB-2014 ms1 (MMETSP0115) (SRX548995-SRR1294381)	The Marine Microbial Eukaryote Meta/transcriptome Sequencing Project (MMETSP)	Aquatic:Inlet	NA	Metatranscriptome Analysis		0	NA	0
3300017601	Metatranscriptome of marine eukaryotic communities from Atlantic Ocean in ESM medium with SW802, 23 C, 35 psu salinity and 437 ?mol photons light - Bicosoecida sp. CB-2014 ms1 (MMETSP0115) (SRX548997-SRR1294383)	The Marine Microbial Eukaryote Meta/transcriptome Sequencing Project (MMETSP)	Aquatic:Inlet	NA	Metatranscriptome Analysis		0	NA	0
3300017602	Metatranscriptome of marine eukaryotic communities from Atlantic Ocean in ESM medium with SW802, 23 C, 35 psu salinity and 437 ?mol photons light - Bicosoecida sp. CB-2014 ms1 (MMETSP0115) (SRX548996-SRR1294382)	The Marine Microbial Eukaryote Meta/transcriptome Sequencing Project (MMETSP)	Aquatic:Inlet	NA	Metatranscriptome Analysis		0	NA	0
3300017603	Metatranscriptome of marine eukaryotic communities from Pacific Ocean in ASW medium, resuspended in ASW w/o silicate, 20 C, 29 psu salinity and 692 ?mol photons light - Chaetoceros curvisetus (MMETSP0717) (SRX549071-SRR1294457)	The Marine Microbial Eukaryote Meta/transcriptome Sequencing Project (MMETSP)	Aquatic:Other	NA	Metatranscriptome Analysis		0	NA	0
3300017604	Metatranscriptome of marine eukaryotic communities from Pacific Ocean in ASW medium, resuspended in ASW w/o silicate, 20 C, 29 psu salinity and 692 ?mol photons light - Chaetoceros curvisetus (MMETSP0717) (SRX549069-SRR1294455)	The Marine Microbial Eukaryote Meta/transcriptome Sequencing Project (MMETSP)	Aquatic:Other	NA	Metatranscriptome Analysis		0	NA	0
3300017606	Metatranscriptome of marine eukaryotic communities from Pacific Ocean in ASW medium, resuspended in ASW w/o silicate, 20 C, 29 psu salinity and 692 ?mol photons light - Chaetoceros curvisetus (MMETSP0717) (SRX549070-SRR1294456)	The Marine Microbial Eukaryote Meta/transcriptome Sequencing Project (MMETSP)	Aquatic:Other	NA	Metatranscriptome Analysis		0	NA	0
3300017607	Metatranscriptome of marine eukaryotic communities from Atlantic Ocean in f/2 medium with seawater, 15 C, 28 psu salinity and 679 ?mol photons light - Alexandrium fundyense CCMP 1719 (MMETSP0197) (SRX549004-SRR1294390)	The Marine Microbial Eukaryote Meta/transcriptome Sequencing Project (MMETSP)	Aquatic:Other	NA	Metatranscriptome Analysis		0	NA	0
3300017608	Metatranscriptome of marine eukaryotic communities from unknown location in L1 medium, at 18 C, 32 psu salinity and 534 ?mol photons light - Chaetoceros affinis CCMP 159 (MMETSP0092) (SRX549063-SRR1294449)	The Marine Microbial Eukaryote Meta/transcriptome Sequencing Project (MMETSP)	Aquatic:Other	NA	Metatranscriptome Analysis		0	NA	0
3300017609	Metatranscriptome of marine eukaryotic communities from Pacific Ocean in ASW medium, resuspended in ASW w/o silicate, 20 C, 29 psu salinity and 692 ?mol photons light - Chaetoceros curvisetus (MMETSP0717) (SRX549068-SRR1294454)	The Marine Microbial Eukaryote Meta/transcriptome Sequencing Project (MMETSP)	Aquatic:Other	NA	Metatranscriptome Analysis		0	NA	0
3300017610	Metatranscriptome of marine sediment eukaryotic communities from Great South Bay, New York in ATCC medium 790BY, 23 C, 25 psu salinity and 174 ?mol photons light - Aplanochytrium stocchinoi GSBS06 (MMETSP1346) (SRX549055-SRR1294441)	The Marine Microbial Eukaryote Meta/transcriptome Sequencing Project (MMETSP)	Aquatic:Other	NA	Metatranscriptome Analysis		0	NA	0
3300017611	Metatranscriptome of marine eukaryotic communities from Pacific Ocean in K medium, 20 C, 35 psu salinity and 116 ?mol photons light - Florenciella sp. RCC1007 (MMETSP1325) (SRX549042-SRR1294428)	The Marine Microbial Eukaryote Meta/transcriptome Sequencing Project (MMETSP)	Aquatic:Other	NA	Metatranscriptome Analysis		0	NA	0
3300017612	Metatranscriptome of marine eukaryotic communities from unknown location in L1 medium, at 18 C, 32 psu salinity and 532 ?mol photons light - Chaetoceros affinis CCMP 159 (MMETSP0088) (SRX549059-SRR1294445)	The Marine Microbial Eukaryote Meta/transcriptome Sequencing Project (MMETSP)	Aquatic:Other	NA	Metatranscriptome Analysis		1	NA	0
3300017642	Microbial communities from bioreactor (seeded with sewage sludge) at Lawrence Berkeley National Lab, California, USA - Biofuel Metagenome 9 (version 2)	Microbial communities from bioreactor (seeded with sewage sludge) at LBNL, California, USA	Engineered:Anoxic-incubation	1120370	Metagenome Analysis	29556105;Discovery of enzymes for toluene synthesis from anoxic microbial communities.	42	0.0295593	12
3300017662	Metatranscriptome of coastal eukaryotic communities from Pacific Ocean in f/2 medium with seawater, 14 C, 36 psu salinity and 110 ?mol photons light - Ditylum brightwellii GSO103 (MMETSP1002) (SRX549030-SRR1294416)	The Marine Microbial Eukaryote Meta/transcriptome Sequencing Project (MMETSP)	Aquatic:Other	NA	Metatranscriptome Analysis		0	NA	0
3300017813	Saline water viral communities from Saloum River inverse estuary, Senegal ? P2	Archevir - Metagenome and diversity of hyperhalophilic archaeoviruses	Aquatic:Other	NA	Metagenome Analysis	26472517;Analysis of metagenomic data reveals common features of halophilic viral communities across continents.	0	NA	0
3300017815	Saline water viral communities from hypersaline pond near village of Ngallou, Senegal ? P5	Archevir - Metagenome and diversity of hyperhalophilic archaeoviruses	Aquatic:Saline-lakes	NA	Metagenome Analysis	26472517;Analysis of metagenomic data reveals common features of halophilic viral communities across continents.	0	NA	0
3300017819	Metatranscriptome of marine eukaryotic communities from Atlantic Ocean in ATCC 1651 MA medium w/o phosphatidylcholine, 4 C, 30 psu salinity and 140 ?mol photons light - Anophryoides haemophila AH6 (MMETSP1019) (SRX566756-SRR1328076)	The Marine Microbial Eukaryote Meta/transcriptome Sequencing Project (MMETSP)	Aquatic:Other	NA	Metatranscriptome Analysis		0	NA	0
3300017821	Wetland sediment microbial communities from Neuse River Estuary, North Carolina, USA - ASW-S_2	Coastal wetland sediment microbial communities from the Mid-Atlantic and Southeast Atlantic Coast of USA, responding to salinity intrusion.	Aquatic:Freshwater	1141749	Metagenome Analysis		84	NA	0
3300017822	Wetland sediment microbial communities from Neuse River Estuary, North Carolina, USA - Control_2	Coastal wetland sediment microbial communities from the Mid-Atlantic and Southeast Atlantic Coast of USA, responding to salinity intrusion.	Aquatic:Freshwater	1141739	Metagenome Analysis		108	NA	0
3300017823	Wetland sediment microbial communities from Neuse River Estuary, North Carolina, USA - SO4_3	Coastal wetland sediment microbial communities from the Mid-Atlantic and Southeast Atlantic Coast of USA, responding to salinity intrusion.	Aquatic:Freshwater	1141755	Metagenome Analysis		130	NA	0
3300017825	Saline water viral communities from hypersaline pond near village of Ngallou, Senegal ? P7	Archevir - Metagenome and diversity of hyperhalophilic archaeoviruses	Aquatic:Saline-lakes	NA	Metagenome Analysis	26472517;Analysis of metagenomic data reveals common features of halophilic viral communities across continents.	0	NA	0
3300017826	Saline water viral communities from hypersaline Lake Retba, Senegal ? P6	Archevir - Metagenome and diversity of hyperhalophilic archaeoviruses	Aquatic:Saline-lakes	NA	Metagenome Analysis	26472517;Analysis of metagenomic data reveals common features of halophilic viral communities across continents.	0	0.210836	2
3300017827	Saline water viral communities from hypersaline pond near village of Ngallou, Senegal ? P9	Archevir - Metagenome and diversity of hyperhalophilic archaeoviruses	Aquatic:Saline-lakes	NA	Metagenome Analysis	26472517;Analysis of metagenomic data reveals common features of halophilic viral communities across continents.	0	NA	0
3300017828	Saline water viral communities from hypersaline pond near village of Ngallou, Senegal ? P8	Archevir - Metagenome and diversity of hyperhalophilic archaeoviruses	Aquatic:Other	NA	Metagenome Analysis	26472517;Analysis of metagenomic data reveals common features of halophilic viral communities across continents.	0	NA	0
3300017919	Subsurface microbial communities from deep shales in Ohio, USA - hydraulic fracturing test GB_TM_B	Subsurface microbial communities from deep shales in Ohio and West Virginia, USA	Terrestrial:Other	1142120	Metagenome Analysis		8	0.0269778	2
3300017920	Subsurface microbial communities from deep shales in Ohio, USA - hydraulic fracturing test GB_TF_B	Subsurface microbial communities from deep shales in Ohio and West Virginia, USA	Terrestrial:Other	1142122	Metagenome Analysis		6	0.0145067	2
3300017921	Subsurface microbial communities from deep shales in Ohio, USA - hydraulic fracturing test GB_TF_A	Subsurface microbial communities from deep shales in Ohio and West Virginia, USA	Terrestrial:Other	1142121	Metagenome Analysis		7	0.00863496	1
3300017922	Subsurface microbial communities from deep shales in Texas, USA - hydraulic fracturing test 6_PW_90	Subsurface microbial communities from deep shales in Ohio and West Virginia, USA	Terrestrial:Other	1142123	Metagenome Analysis		20	0.0502546	4
3300017923	Subsurface microbial communities from deep shales in Texas, USA - hydraulic fracturing test 6_PW_210	Subsurface microbial communities from deep shales in Ohio and West Virginia, USA	Terrestrial:Other	1142124	Metagenome Analysis		32	0.0305725	2
3300017924	Wetland sediment microbial communities from Neuse River Estuary, North Carolina, USA - SO4_5	Coastal wetland sediment microbial communities from the Mid-Atlantic and Southeast Atlantic Coast of USA, responding to salinity intrusion.	Aquatic:Freshwater	1141757	Metagenome Analysis		88	NA	0
3300017926	Wetland sediment microbial communities from Neuse River Estuary, North Carolina, USA - ASW_2	Coastal wetland sediment microbial communities from the Mid-Atlantic and Southeast Atlantic Coast of USA, responding to salinity intrusion.	Aquatic:Freshwater	1141744	Metagenome Analysis		65	NA	0
3300017927	Wetland sediment microbial communities from Neuse River Estuary, North Carolina, USA - SourceSoil_4	Coastal wetland sediment microbial communities from the Mid-Atlantic and Southeast Atlantic Coast of USA, responding to salinity intrusion.	Aquatic:Freshwater	1141761	Metagenome Analysis		136	0.0179144	0
3300017928	Wetland sediment microbial communities from Neuse River Estuary, North Carolina, USA - ASW_1	Coastal wetland sediment microbial communities from the Mid-Atlantic and Southeast Atlantic Coast of USA, responding to salinity intrusion.	Aquatic:Freshwater	1141743	Metagenome Analysis		90	NA	0
3300017930	Wetland sediment microbial communities from Neuse River Estuary, North Carolina, USA - SourceSoil_5	Coastal wetland sediment microbial communities from the Mid-Atlantic and Southeast Atlantic Coast of USA, responding to salinity intrusion.	Aquatic:Freshwater	1141762	Metagenome Analysis		148	0.0240603	0
3300017932	Wetland sediment microbial communities from Neuse River Estuary, North Carolina, USA - ASW-S_4	Coastal wetland sediment microbial communities from the Mid-Atlantic and Southeast Atlantic Coast of USA, responding to salinity intrusion.	Aquatic:Freshwater	1141751	Metagenome Analysis		90	NA	0
3300017933	Wetland sediment microbial communities from Neuse River Estuary, North Carolina, USA - Control_1	Coastal wetland sediment microbial communities from the Mid-Atlantic and Southeast Atlantic Coast of USA, responding to salinity intrusion.	Aquatic:Freshwater	1141738	Metagenome Analysis		128	NA	0
3300017934	Wetland sediment microbial communities from Neuse River Estuary, North Carolina, USA - Control_3	Coastal wetland sediment microbial communities from the Mid-Atlantic and Southeast Atlantic Coast of USA, responding to salinity intrusion.	Aquatic:Freshwater	1141740	Metagenome Analysis		126	NA	0
3300017936	Wetland sediment microbial communities from Neuse River Estuary, North Carolina, USA - SourceSoil_1	Coastal wetland sediment microbial communities from the Mid-Atlantic and Southeast Atlantic Coast of USA, responding to salinity intrusion.	Aquatic:Freshwater	1141758	Metagenome Analysis		146	NA	0
3300017937	Wetland sediment microbial communities from Neuse River Estuary, North Carolina, USA - ASW_4	Coastal wetland sediment microbial communities from the Mid-Atlantic and Southeast Atlantic Coast of USA, responding to salinity intrusion.	Aquatic:Freshwater	1141746	Metagenome Analysis		147	NA	0
3300017942	Wetland sediment microbial communities from Neuse River Estuary, North Carolina, USA - ASW_3	Coastal wetland sediment microbial communities from the Mid-Atlantic and Southeast Atlantic Coast of USA, responding to salinity intrusion.	Aquatic:Freshwater	1141745	Metagenome Analysis		120	NA	0
3300017943	Wetland sediment microbial communities from Neuse River Estuary, North Carolina, USA - SO4_4	Coastal wetland sediment microbial communities from the Mid-Atlantic and Southeast Atlantic Coast of USA, responding to salinity intrusion.	Aquatic:Freshwater	1141756	Metagenome Analysis		188	NA	0
3300017955	Wetland sediment microbial communities from Neuse River Estuary, North Carolina, USA - SO4_2	Coastal wetland sediment microbial communities from the Mid-Atlantic and Southeast Atlantic Coast of USA, responding to salinity intrusion.	Aquatic:Freshwater	1141754	Metagenome Analysis		236	NA	0
3300017993	Wetland sediment microbial communities from Neuse River Estuary, North Carolina, USA - SourceSoil_3	Coastal wetland sediment microbial communities from the Mid-Atlantic and Southeast Atlantic Coast of USA, responding to salinity intrusion.	Aquatic:Freshwater	1141760	Metagenome Analysis		127	NA	0
3300017994	Wetland sediment microbial communities from Neuse River Estuary, North Carolina, USA - SourceSoil_2	Coastal wetland sediment microbial communities from the Mid-Atlantic and Southeast Atlantic Coast of USA, responding to salinity intrusion.	Aquatic:Freshwater	1141759	Metagenome Analysis		125	0.0121877	0
3300017995	Wetland sediment microbial communities from Neuse River Estuary, North Carolina, USA - SO4_1	Coastal wetland sediment microbial communities from the Mid-Atlantic and Southeast Atlantic Coast of USA, responding to salinity intrusion.	Aquatic:Freshwater	1141753	Metagenome Analysis		127	0.0042682	0
3300018001	Wetland sediment microbial communities from Neuse River Estuary, North Carolina, USA - ASW-S_5	Coastal wetland sediment microbial communities from the Mid-Atlantic and Southeast Atlantic Coast of USA, responding to salinity intrusion.	Aquatic:Freshwater	1141752	Metagenome Analysis		113	NA	0
3300018006	Wetland sediment microbial communities from Neuse River Estuary, North Carolina, USA - Control_4	Coastal wetland sediment microbial communities from the Mid-Atlantic and Southeast Atlantic Coast of USA, responding to salinity intrusion.	Aquatic:Freshwater	1141741	Metagenome Analysis		124	0.0320574	0
3300018007	Wetland sediment microbial communities from Neuse River Estuary, North Carolina, USA - Control_5	Coastal wetland sediment microbial communities from the Mid-Atlantic and Southeast Atlantic Coast of USA, responding to salinity intrusion.	Aquatic:Freshwater	1141742	Metagenome Analysis		146	NA	0
3300018012	Wetland sediment microbial communities from Neuse River Estuary, North Carolina, USA - ASW_5	Coastal wetland sediment microbial communities from the Mid-Atlantic and Southeast Atlantic Coast of USA, responding to salinity intrusion.	Aquatic:Freshwater	1141747	Metagenome Analysis		124	0.0295601	1
3300018409	Goat fecal pellet fungal communities from Santa Barbara, California, USA ? diluted pellet 3	Determining the genomic basis for interactions between gut fungi and methanogenic archaea	Host-associated:NonHuman-fecal	1145383	Metagenome Analysis		133	NA	2
3300018419	Tropical forest soil microbial communities from Panama analyzed to predict greenhouse gas emissions - Panama Soil Plot 30 (version 2)	Tropical forest soil microbial communities from Panama analyzed to predict greenhouse gas emissions	Terrestrial:Other	1055667	Metagenome Analysis		360	0	0
3300018427	Goat fecal pellet enrichment culture fungal communities from Isla Vista, California, USA - Reed Canary Grass, Gen0, Rep 2, Chloramphenicol	Determining the genomic basis for interactions between gut fungi and methanogenic archaea	Host-associated:NonHuman-fecal	1145374	Metagenome Analysis		702	0.0492107	113
3300018430	Goat fecal pellet enrichment culture fungal communities from Isla Vista, California, USA - Bagasse, Gen0, Rep 2, Chloramphenicol	Determining the genomic basis for interactions between gut fungi and methanogenic archaea	Host-associated:NonHuman-fecal	1145373	Metagenome Analysis		700	0.0512153	124
3300018475	Goat fecal pellet fungal communities from Santa Barbara, California, USA ? pellet 1	Determining the genomic basis for interactions between gut fungi and methanogenic archaea	Host-associated:NonHuman-fecal	1145378	Metagenome Analysis		1579	0.0459299	243
3300018496	Metatranscriptome of marine eukaryotic protist communities collected during Tara Oceans survey from station TARA_135 - TARA_N000002193 (ERX1782219-ERR1712143)	Marine viral and eukaryotic protist communities collected from different water depths during Tara Oceans survey	Aquatic:Other	NA	Metatranscriptome Analysis		0	NA	0
3300018497	Metatranscriptome of marine eukaryotic protist communities collected during Tara Oceans survey from station TARA_093 - TARA_N000001296 (ERX1782158-ERR1712103)	Marine viral and eukaryotic protist communities collected from different water depths during Tara Oceans survey	Aquatic:Other	NA	Metatranscriptome Analysis		0	NA	0
3300018498	Metatranscriptome of marine eukaryotic protist communities collected during Tara Oceans survey from station TARA_047 - TARA_G000000124 (ERX1782113-ERR1711919)	Marine viral and eukaryotic protist communities collected from different water depths during Tara Oceans survey	Aquatic:Other	NA	Metatranscriptome Analysis		0	NA	0
3300018499	Metatranscriptome of marine eukaryotic protist communities collected during Tara Oceans survey from station TARA_051 - TARA_N000000196 (ERX1782145-ERR1712092)	Marine viral and eukaryotic protist communities collected from different water depths during Tara Oceans survey	Aquatic:Other	NA	Metatranscriptome Analysis		0	NA	0
3300018500	Metatranscriptome of marine eukaryotic protist communities collected during Tara Oceans survey from station TARA_051 - TARA_N000000216 (ERX1782154-ERR1712171)	Marine viral and eukaryotic protist communities collected from different water depths during Tara Oceans survey	Aquatic:Other	NA	Metatranscriptome Analysis		0	NA	0
3300018501	Metatranscriptome of marine eukaryotic protist communities collected during Tara Oceans survey from station TARA_026 - TARA_S400007202 (ERX1782147-ERR1712052)	Marine viral and eukaryotic protist communities collected from different water depths during Tara Oceans survey	Aquatic:Other	NA	Metatranscriptome Analysis		0	NA	0
3300018502	Metatranscriptome of marine eukaryotic protist communities collected during Tara Oceans survey from station TARA_110 - TARA_N000001750 (ERX1782144-ERR1711886)	Marine viral and eukaryotic protist communities collected from different water depths during Tara Oceans survey	Aquatic:Other	NA	Metatranscriptome Analysis		0	NA	0
3300018503	Metatranscriptome of marine eukaryotic protist communities collected during Tara Oceans survey from station TARA_128 - TARA_N000002303 (ERX1782097-ERR1712101)	Marine viral and eukaryotic protist communities collected from different water depths during Tara Oceans survey	Aquatic:Other	NA	Metatranscriptome Analysis		0	NA	0
3300018504	Metatranscriptome of marine eukaryotic protist communities collected during Tara Oceans survey from station TARA_132 - TARA_N000002418 (ERX1782261-ERR1712132)	Marine viral and eukaryotic protist communities collected from different water depths during Tara Oceans survey	Aquatic:Other	NA	Metatranscriptome Analysis		0	NA	0
3300018505	Metatranscriptome of marine eukaryotic protist communities collected during Tara Oceans survey from station TARA_128 - TARA_N000002301 (ERX1782127-ERR1712175)	Marine viral and eukaryotic protist communities collected from different water depths during Tara Oceans survey	Aquatic:Other	NA	Metatranscriptome Analysis		0	NA	0
3300018506	Metatranscriptome of marine eukaryotic protist communities collected during Tara Oceans survey from station TARA_093 - TARA_N000001306 (ERX1782389-ERR1712009)	Marine viral and eukaryotic protist communities collected from different water depths during Tara Oceans survey	Aquatic:Other	NA	Metatranscriptome Analysis		0	NA	0
3300018507	Metatranscriptome of marine eukaryotic protist communities collected during Tara Oceans survey from station TARA_009 - TARA_X000000954 (ERX1782349-ERR1711932)	Marine viral and eukaryotic protist communities collected from different water depths during Tara Oceans survey	Aquatic:Other	NA	Metatranscriptome Analysis		0	NA	0
3300018508	Metatranscriptome of marine eukaryotic protist communities collected during Tara Oceans survey from station TARA_100 - TARA_N000001642 (ERX1782381-ERR1712104)	Marine viral and eukaryotic protist communities collected from different water depths during Tara Oceans survey	Aquatic:Other	NA	Metatranscriptome Analysis		0	NA	0
3300018509	Metatranscriptome of marine eukaryotic protist communities collected during Tara Oceans survey from station TARA_100 - TARA_N000001642 (ERX1782430-ERR1711958)	Marine viral and eukaryotic protist communities collected from different water depths during Tara Oceans survey	Aquatic:Other	NA	Metatranscriptome Analysis		0	NA	0
3300018510	Metatranscriptome of marine eukaryotic protist communities collected during Tara Oceans survey from station TARA_122 - TARA_N000001941 (ERX1782292-ERR1712069)	Marine viral and eukaryotic protist communities collected from different water depths during Tara Oceans survey	Aquatic:Other	NA	Metatranscriptome Analysis		0	NA	0
3300018511	Metatranscriptome of marine eukaryotic protist communities collected during Tara Oceans survey from station TARA_041 - TARA_N000000074 (ERX1782325-ERR1712229)	Marine viral and eukaryotic protist communities collected from different water depths during Tara Oceans survey	Aquatic:Other	NA	Metatranscriptome Analysis		0	NA	0
3300018512	Metatranscriptome of marine eukaryotic protist communities collected during Tara Oceans survey from station TARA_137 - TARA_N000002931 (ERX1782344-ERR1712163)	Marine viral and eukaryotic protist communities collected from different water depths during Tara Oceans survey	Aquatic:Other	NA	Metatranscriptome Analysis		0	NA	0
3300018513	Metatranscriptome of marine eukaryotic protist communities collected during Tara Oceans survey from station TARA_047 - TARA_N000000284 (ERX1782447-ERR1712145)	Marine viral and eukaryotic protist communities collected from different water depths during Tara Oceans survey	Aquatic:Other	NA	Metatranscriptome Analysis		0	NA	0
3300018514	Metatranscriptome of marine eukaryotic protist communities collected during Tara Oceans survey from station TARA_136 - TARA_N000002967 (ERX1782463-ERR1711889)	Marine viral and eukaryotic protist communities collected from different water depths during Tara Oceans survey	Aquatic:Other	NA	Metatranscriptome Analysis		0	NA	0
3300018515	Metatranscriptome of marine eukaryotic protist communities collected during Tara Oceans survey from station TARA_083 - TARA_N000001372 (ERX1782216-ERR1712231)	Marine viral and eukaryotic protist communities collected from different water depths during Tara Oceans survey	Aquatic:Other	NA	Metatranscriptome Analysis		0	NA	0
3300018516	Metatranscriptome of marine eukaryotic protist communities collected during Tara Oceans survey from station TARA_078 - TARA_N000001516 (ERX1782107-ERR1711891)	Marine viral and eukaryotic protist communities collected from different water depths during Tara Oceans survey	Aquatic:Other	NA	Metatranscriptome Analysis		0	NA	0
3300018517	Metatranscriptome of marine eukaryotic protist communities collected during Tara Oceans survey from station TARA_131 - TARA_N000002366 (ERX1782329-ERR1712120)	Marine viral and eukaryotic protist communities collected from different water depths during Tara Oceans survey	Aquatic:Other	NA	Metatranscriptome Analysis		0	NA	0
3300018518	Metatranscriptome of marine eukaryotic protist communities collected during Tara Oceans survey from station TARA_132 - TARA_N000002416 (ERX1782323-ERR1711987)	Marine viral and eukaryotic protist communities collected from different water depths during Tara Oceans survey	Aquatic:Other	NA	Metatranscriptome Analysis		0	NA	0
3300018519	Metatranscriptome of marine eukaryotic protist communities collected during Tara Oceans survey from station TARA_020 - TARA_A100000759 (ERX1782467-ERR1711905)	Marine viral and eukaryotic protist communities collected from different water depths during Tara Oceans survey	Aquatic:Other	NA	Metatranscriptome Analysis		0	NA	0
3300018520	Metatranscriptome of marine eukaryotic protist communities collected during Tara Oceans survey from station TARA_136 - TARA_N000002961 (ERX1789461-ERR1719241)	Marine viral and eukaryotic protist communities collected from different water depths during Tara Oceans survey	Aquatic:Other	NA	Metatranscriptome Analysis		0	NA	0
3300018521	Metatranscriptome of marine eukaryotic protist communities collected during Tara Oceans survey from station TARA_036 - TARA_N000000311 (ERX1782300-ERR1712011)	Marine viral and eukaryotic protist communities collected from different water depths during Tara Oceans survey	Aquatic:Other	NA	Metatranscriptome Analysis		0	NA	0
3300018522	Metatranscriptome of marine eukaryotic protist communities collected during Tara Oceans survey from station TARA_051 - TARA_N000000193 (ERX1782355-ERR1711921)	Marine viral and eukaryotic protist communities collected from different water depths during Tara Oceans survey	Aquatic:Other	NA	Metatranscriptome Analysis		0	NA	0
3300018523	Metatranscriptome of marine eukaryotic protist communities collected during Tara Oceans survey from station TARA_083 - TARA_N000001377 (ERX1782163-ERR1712191)	Marine viral and eukaryotic protist communities collected from different water depths during Tara Oceans survey	Aquatic:Other	NA	Metatranscriptome Analysis		0	NA	0
3300018524	Metatranscriptome of marine eukaryotic protist communities collected during Tara Oceans survey from station TARA_132 - TARA_N000002422 (ERX1782099-ERR1711883)	Marine viral and eukaryotic protist communities collected from different water depths during Tara Oceans survey	Aquatic:Other	NA	Metatranscriptome Analysis		0	NA	0
3300018525	Metatranscriptome of marine eukaryotic protist communities collected during Tara Oceans survey from station TARA_051 - TARA_N000000189 (ERX1782203-ERR1712234)	Marine viral and eukaryotic protist communities collected from different water depths during Tara Oceans survey	Aquatic:Other	NA	Metatranscriptome Analysis		0	NA	0
3300018526	Metatranscriptome of marine eukaryotic protist communities collected during Tara Oceans survey from station TARA_051 - TARA_N000000185 (ERX1782407-ERR1711866)	Marine viral and eukaryotic protist communities collected from different water depths during Tara Oceans survey	Aquatic:Other	NA	Metatranscriptome Analysis		0	NA	0
3300018527	Metatranscriptome of marine eukaryotic protist communities collected during Tara Oceans survey from station TARA_144 - TARA_N000003179 (ERX1782218-ERR1712041)	Marine viral and eukaryotic protist communities collected from different water depths during Tara Oceans survey	Aquatic:Other	NA	Metatranscriptome Analysis		0	NA	0
3300018528	Metatranscriptome of marine eukaryotic protist communities collected during Tara Oceans survey from station TARA_135 - TARA_N000002171 (ERX1782117-ERR1711864)	Marine viral and eukaryotic protist communities collected from different water depths during Tara Oceans survey	Aquatic:Other	NA	Metatranscriptome Analysis		0	NA	0
3300018529	Metatranscriptome of marine eukaryotic protist communities collected during Tara Oceans survey from station TARA_110 - TARA_N000001748 (ERX1782284-ERR1712201)	Marine viral and eukaryotic protist communities collected from different water depths during Tara Oceans survey	Aquatic:Other	NA	Metatranscriptome Analysis		0	NA	0
3300018530	Metatranscriptome of marine eukaryotic protist communities collected during Tara Oceans survey from station TARA_147 - TARA_N000002103 (ERX1789596-ERR1719514)	Marine viral and eukaryotic protist communities collected from different water depths during Tara Oceans survey	Aquatic:Other	NA	Metatranscriptome Analysis		0	NA	0
3300018531	Metatranscriptome of marine eukaryotic protist communities collected during Tara Oceans survey from station TARA_051 - TARA_N000000231 (ERX1789593-ERR1719306)	Marine viral and eukaryotic protist communities collected from different water depths during Tara Oceans survey	Aquatic:Other	NA	Metatranscriptome Analysis		0	NA	0
3300018532	Metatranscriptome of marine eukaryotic protist communities collected during Tara Oceans survey from station TARA_132 - TARA_N000002420 (ERX1789576-ERR1719372)	Marine viral and eukaryotic protist communities collected from different water depths during Tara Oceans survey	Aquatic:Other	NA	Metatranscriptome Analysis		0	NA	0
3300018533	Metatranscriptome of marine eukaryotic protist communities collected during Tara Oceans survey from station TARA_147 - TARA_N000002107 (ERX1789415-ERR1719338)	Marine viral and eukaryotic protist communities collected from different water depths during Tara Oceans survey	Aquatic:Other	NA	Metatranscriptome Analysis		0	NA	0
3300018534	Metatranscriptome of marine eukaryotic protist communities collected during Tara Oceans survey from station TARA_136 - TARA_N000002965 (ERX1789412-ERR1719179)	Marine viral and eukaryotic protist communities collected from different water depths during Tara Oceans survey	Aquatic:Other	NA	Metatranscriptome Analysis		0	NA	0
3300018535	Metatranscriptome of marine eukaryotic protist communities collected during Tara Oceans survey from station TARA_025 - TARA_E500000200 (ERX1782124-ERR1711984)	Marine viral and eukaryotic protist communities collected from different water depths during Tara Oceans survey	Aquatic:Other	NA	Metatranscriptome Analysis		0	NA	0
3300018536	Metatranscriptome of marine eukaryotic protist communities collected during Tara Oceans survey from station TARA_139 - TARA_N000003037 (ERX1789626-ERR1719185)	Marine viral and eukaryotic protist communities collected from different water depths during Tara Oceans survey	Aquatic:Other	NA	Metatranscriptome Analysis		0	NA	0
3300018537	Metatranscriptome of marine eukaryotic protist communities collected during Tara Oceans survey from station TARA_139 - TARA_N000003035 (ERX1789644-ERR1719455)	Marine viral and eukaryotic protist communities collected from different water depths during Tara Oceans survey	Aquatic:Other	NA	Metatranscriptome Analysis		0	NA	0
3300018538	Metatranscriptome of marine eukaryotic protist communities collected during Tara Oceans survey from station TARA_147 - TARA_N000002101 (ERX1789665-ERR1719366)	Marine viral and eukaryotic protist communities collected from different water depths during Tara Oceans survey	Aquatic:Other	NA	Metatranscriptome Analysis		0	NA	0
3300018539	Metatranscriptome of marine microbial communities from Baltic Sea - GS667_3p0	Metatranscriptome of marine microbial communities from Baltic Sea	Aquatic:Other	NA	Metatranscriptome Analysis		0	NA	0
3300018540	Metatranscriptome of marine microbial communities from Baltic Sea - GS670_3p0	Metatranscriptome of marine microbial communities from Baltic Sea	Aquatic:Other	NA	Metatranscriptome Analysis		0	NA	0
3300018541	Metatranscriptome of marine microbial communities from Baltic Sea - GS670_0p8	Metatranscriptome of marine microbial communities from Baltic Sea	Aquatic:Other	NA	Metatranscriptome Analysis		0	NA	0
3300018542	Metatranscriptome of marine microbial communities from Baltic Sea - GS677_3p0	Metatranscriptome of marine microbial communities from Baltic Sea	Aquatic:Other	NA	Metatranscriptome Analysis		0	NA	0
3300018543	Metatranscriptome of freshwater lake microbial communities from Lake Tornetrask, Sweden - GS667_0p8	Metatranscriptome of marine microbial communities from Baltic Sea	Aquatic:Freshwater	NA	Metatranscriptome Analysis		0	NA	0
3300018544	Metatranscriptome of marine microbial communities from Baltic Sea - GS683_3p0	Metatranscriptome of marine microbial communities from Baltic Sea	Aquatic:Other	NA	Metatranscriptome Analysis		0	NA	0
3300018545	Metatranscriptome of marine eukaryotic protist communities collected during Tara Oceans survey from station TARA_109 - TARA_N000001727 (ERX1789525-ERR1719314)	Marine viral and eukaryotic protist communities collected from different water depths during Tara Oceans survey	Aquatic:Other	NA	Metatranscriptome Analysis		0	NA	0
3300018546	Metatranscriptome of marine eukaryotic protist communities collected during Tara Oceans survey from station TARA_136 - TARA_N000002959 (ERX1789637-ERR1719441)	Marine viral and eukaryotic protist communities collected from different water depths during Tara Oceans survey	Aquatic:Other	NA	Metatranscriptome Analysis		0	NA	0
3300018547	Metatranscriptome of marine microbial communities from Baltic Sea - GS675_0p1	Metatranscriptome of marine microbial communities from Baltic Sea	Aquatic:Other	NA	Metatranscriptome Analysis		0	NA	0
3300018548	Metatranscriptome of marine microbial communities from Baltic Sea - GS695_3p0	Metatranscriptome of marine microbial communities from Baltic Sea	Aquatic:Other	NA	Metatranscriptome Analysis		1	NA	0
3300018549	Metatranscriptome of marine microbial communities from Baltic Sea - GS675_0p8	Metatranscriptome of marine microbial communities from Baltic Sea	Aquatic:Other	NA	Metatranscriptome Analysis		0	NA	0
3300018550	Metatranscriptome of marine microbial communities from Baltic Sea - GS675_3p0	Metatranscriptome of marine microbial communities from Baltic Sea	Aquatic:Other	NA	Metatranscriptome Analysis		0	NA	0
3300018551	Metatranscriptome of marine microbial communities from Baltic Sea - GS680_0p8	Metatranscriptome of marine microbial communities from Baltic Sea	Aquatic:Other	NA	Metatranscriptome Analysis		0	NA	0
3300018552	Metatranscriptome of marine microbial communities from Baltic Sea - GS669_3p0	Metatranscriptome of marine microbial communities from Baltic Sea	Aquatic:Other	NA	Metatranscriptome Analysis		0	NA	0
3300018553	Metatranscriptome of marine microbial communities from Baltic Sea - GS677_0p8	Metatranscriptome of marine microbial communities from Baltic Sea	Aquatic:Other	NA	Metatranscriptome Analysis		2	NA	0
3300018554	Metatranscriptome of marine microbial communities from Baltic Sea - GS676_3p0	Metatranscriptome of marine microbial communities from Baltic Sea	Aquatic:Other	NA	Metatranscriptome Analysis		0	NA	0
3300018555	Metatranscriptome of marine eukaryotic protist communities collected during Tara Oceans survey from station TARA_100 - TARA_N000001618 (ERX1809464-ERR1739837)	Marine viral and eukaryotic protist communities collected from different water depths during Tara Oceans survey	Aquatic:Other	NA	Metatranscriptome Analysis		0	NA	0
3300018556	Metatranscriptome of marine eukaryotic protist communities collected during Tara Oceans survey from station TARA_080 - TARA_N000001478 (ERX1789635-ERR1719475)	Marine viral and eukaryotic protist communities collected from different water depths during Tara Oceans survey	Aquatic:Other	NA	Metatranscriptome Analysis		0	NA	0
3300018557	Metatranscriptome of marine microbial communities from Baltic Sea - GS694_3p0	Metatranscriptome of marine microbial communities from Baltic Sea	Aquatic:Other	NA	Metatranscriptome Analysis		0	NA	0
3300018558	Metatranscriptome of marine microbial communities from Baltic Sea - GS676_0p8	Metatranscriptome of marine microbial communities from Baltic Sea	Aquatic:Other	NA	Metatranscriptome Analysis		1	NA	0
3300018559	Metatranscriptome of marine microbial communities from Baltic Sea - GS694_0p8	Metatranscriptome of marine microbial communities from Baltic Sea	Aquatic:Other	NA	Metatranscriptome Analysis		0	NA	0
3300018560	Metatranscriptome of marine microbial communities from Baltic Sea - GS678_3p0	Metatranscriptome of marine microbial communities from Baltic Sea	Aquatic:Other	NA	Metatranscriptome Analysis		2	NA	0
3300018561	Metatranscriptome of marine microbial communities from Baltic Sea - GS684_0p8	Metatranscriptome of marine microbial communities from Baltic Sea	Aquatic:Other	NA	Metatranscriptome Analysis		0	NA	0
3300018562	Metatranscriptome of marine eukaryotic protist communities collected during Tara Oceans survey from station TARA_022 - TARA_A100000700 (ERX1782139-ERR1712148)	Marine viral and eukaryotic protist communities collected from different water depths during Tara Oceans survey	Aquatic:Other	NA	Metatranscriptome Analysis		0	NA	0
3300018563	Metatranscriptome of marine microbial communities from Baltic Sea - GS684_3p0	Metatranscriptome of marine microbial communities from Baltic Sea	Aquatic:Other	NA	Metatranscriptome Analysis		2	NA	0
3300018564	Metatranscriptome of marine eukaryotic protist communities collected during Tara Oceans survey from station TARA_142 - TARA_N000003083 (ERX1789499-ERR1719165)	Marine viral and eukaryotic protist communities collected from different water depths during Tara Oceans survey	Aquatic:Other	NA	Metatranscriptome Analysis		0	NA	0
3300018565	Metatranscriptome of marine microbial communities from Baltic Sea - GS669_3p0_dT	Metatranscriptome of marine microbial communities from Baltic Sea	Aquatic:Other	NA	Metatranscriptome Analysis		0	NA	0
3300018566	Metatranscriptome of marine eukaryotic protist communities collected during Tara Oceans survey from station TARA_109 - TARA_N000001742 (ERX1789486-ERR1719286)	Marine viral and eukaryotic protist communities collected from different water depths during Tara Oceans survey	Aquatic:Other	NA	Metatranscriptome Analysis		0	NA	0
3300018567	Metatranscriptome of marine microbial communities from Baltic Sea - GS683_3p0_dT	Metatranscriptome of marine microbial communities from Baltic Sea	Aquatic:Other	NA	Metatranscriptome Analysis		0	NA	0
3300018568	Metatranscriptome of marine eukaryotic protist communities collected during Tara Oceans survey from station TARA_132 - TARA_N000002404 (ERX1789617-ERR1719200)	Marine viral and eukaryotic protist communities collected from different water depths during Tara Oceans survey	Aquatic:Other	NA	Metatranscriptome Analysis		0	NA	0
3300018569	Metatranscriptome of marine microbial communities from Baltic Sea - GS678_0p8	Metatranscriptome of marine microbial communities from Baltic Sea	Aquatic:Other	NA	Metatranscriptome Analysis		6	NA	0
3300018570	Metatranscriptome of marine microbial communities from upper halo cline of Thetis Basin, Eastern Mediterranean Sea - 18_4	Metatranscriptome of marine microbial communities from upper and lower halo cline of Thetis Basin, Eastern Mediterranean Sea	Aquatic:Other	NA	Metatranscriptome Analysis		1	NA	0
3300018571	Metatranscriptome of marine eukaryotic protist communities collected during Tara Oceans survey from station TARA_146 - TARA_N000003240 (ERX1789502-ERR1719425)	Marine viral and eukaryotic protist communities collected from different water depths during Tara Oceans survey	Aquatic:Other	NA	Metatranscriptome Analysis		0	NA	0
3300018572	Metatranscriptome of marine microbial communities from Baltic Sea - GS678_0p1	Metatranscriptome of marine microbial communities from Baltic Sea	Aquatic:Other	NA	Metatranscriptome Analysis		4	NA	0
3300018573	Metatranscriptome of marine microbial communities from upper halo cline of Thetis Basin, Eastern Mediterranean Sea - 18_2	Metatranscriptome of marine microbial communities from upper and lower halo cline of Thetis Basin, Eastern Mediterranean Sea	Aquatic:Other	NA	Metatranscriptome Analysis		3	NA	0
3300018574	Metatranscriptome of marine microbial communities from Baltic Sea - GS677_3p0_dT	Metatranscriptome of marine microbial communities from Baltic Sea	Aquatic:Other	NA	Metatranscriptome Analysis		0	NA	0
3300018575	Metatranscriptome of marine eukaryotic protist communities collected during Tara Oceans survey from station TARA_135 - TARA_N000002191 (ERX1782379-ERR1712162)	Marine viral and eukaryotic protist communities collected from different water depths during Tara Oceans survey	Aquatic:Other	NA	Metatranscriptome Analysis		0	NA	0
3300018576	Metatranscriptome of marine eukaryotic protist communities collected during Tara Oceans survey from station TARA_122 - TARA_N000001942 (ERX1782464-ERR1711929)	Marine viral and eukaryotic protist communities collected from different water depths during Tara Oceans survey	Aquatic:Other	NA	Metatranscriptome Analysis		0	NA	0
3300018577	Eukaryotic communities of water from different depths collected during the Tara Oceans expedition - TARA_N000000618 (ERX1086440-ERR1007417)	Marine viral and eukaryotic protist communities collected from different water depths during Tara Oceans survey	Aquatic:Other	NA	Metatranscriptome Analysis		1	NA	0
3300018578	Metatranscriptome of marine eukaryotic protist communities collected during Tara Oceans survey from station TARA_123 - TARA_N000001998 (ERX1782118-ERR1711914)	Marine viral and eukaryotic protist communities collected from different water depths during Tara Oceans survey	Aquatic:Other	NA	Metatranscriptome Analysis		0	NA	0
3300018579	Metatranscriptome of marine eukaryotic protist communities collected during Tara Oceans survey from station TARA_072 - TARA_N000000845 (ERX1782161-ERR1712236)	Marine viral and eukaryotic protist communities collected from different water depths during Tara Oceans survey	Aquatic:Other	NA	Metatranscriptome Analysis		0	NA	0
3300018580	Metatranscriptome of marine eukaryotic protist communities collected during Tara Oceans survey from station TARA_139 - TARA_N000003039 (ERX1789370-ERR1719227)	Marine viral and eukaryotic protist communities collected from different water depths during Tara Oceans survey	Aquatic:Other	NA	Metatranscriptome Analysis		0	NA	0
3300018581	Metatranscriptome of marine eukaryotic protist communities collected during Tara Oceans survey from station TARA_051 - TARA_N000000225 (ERX1782098-ERR1712053)	Marine viral and eukaryotic protist communities collected from different water depths during Tara Oceans survey	Aquatic:Other	NA	Metatranscriptome Analysis		0	NA	0
3300018582	Metatranscriptome of marine eukaryotic protist communities collected during Tara Oceans survey from station TARA_132 - TARA_N000002402 (ERX1789727-ERR1719292)	Marine viral and eukaryotic protist communities collected from different water depths during Tara Oceans survey	Aquatic:Other	NA	Metatranscriptome Analysis		0	NA	0
3300018583	Metatranscriptome of marine eukaryotic protist communities collected during Tara Oceans survey from station TARA_046 - TARA_N000000270 (ERX1782454-ERR1711980)	Marine viral and eukaryotic protist communities collected from different water depths during Tara Oceans survey	Aquatic:Other	NA	Metatranscriptome Analysis		0	NA	0
3300018584	Metatranscriptome of marine eukaryotic protist communities collected during Tara Oceans survey from station TARA_110 - TARA_N000001758 (ERX1789699-ERR1719170)	Marine viral and eukaryotic protist communities collected from different water depths during Tara Oceans survey	Aquatic:Other	NA	Metatranscriptome Analysis		0	NA	0
3300018585	Metatranscriptome of marine eukaryotic protist communities collected during Tara Oceans survey from station TARA_046 - TARA_N000000269 (ERX1782265-ERR1712044)	Marine viral and eukaryotic protist communities collected from different water depths during Tara Oceans survey	Aquatic:Other	NA	Metatranscriptome Analysis		0	NA	0
3300018586	Metatranscriptome of marine eukaryotic protist communities collected during Tara Oceans survey from station TARA_137 - TARA_N000002942 (ERX1782243-ERR1712114)	Marine viral and eukaryotic protist communities collected from different water depths during Tara Oceans survey	Aquatic:Other	NA	Metatranscriptome Analysis		0	NA	0
3300018587	Metatranscriptome of marine eukaryotic protist communities collected during Tara Oceans survey from station TARA_080 - TARA_N000001485 (ERX1809474-ERR1739843)	Marine viral and eukaryotic protist communities collected from different water depths during Tara Oceans survey	Aquatic:Other	NA	Metatranscriptome Analysis		2	NA	0
3300018588	Metatranscriptome of marine eukaryotic protist communities collected during Tara Oceans survey from station TARA_022 - TARA_A100000538 (ERX1782191-ERR1712140)	Marine viral and eukaryotic protist communities collected from different water depths during Tara Oceans survey	Aquatic:Other	NA	Metatranscriptome Analysis		0	NA	0
3300018589	Metatranscriptome of marine eukaryotic protist communities collected during Tara Oceans survey from station TARA_102 - TARA_N000001664 (ERX1782130-ERR1711875)	Marine viral and eukaryotic protist communities collected from different water depths during Tara Oceans survey	Aquatic:Other	NA	Metatranscriptome Analysis		0	NA	0
3300018590	Metatranscriptome of marine eukaryotic protist communities collected during Tara Oceans survey from station TARA_004 - TARA_X000000357 (ERX1782335-ERR1712116)	Marine viral and eukaryotic protist communities collected from different water depths during Tara Oceans survey	Aquatic:Other	NA	Metatranscriptome Analysis		0	NA	0
3300018591	Metatranscriptome of marine eukaryotic protist communities collected during Tara Oceans survey from station TARA_124 - TARA_N000002039 (ERX1782350-ERR1711882)	Marine viral and eukaryotic protist communities collected from different water depths during Tara Oceans survey	Aquatic:Other	NA	Metatranscriptome Analysis		1	NA	0
3300018592	Metatranscriptome of marine eukaryotic protist communities collected during Tara Oceans survey from station TARA_004 - TARA_X000000325 (ERX1782094-ERR1712047)	Marine viral and eukaryotic protist communities collected from different water depths during Tara Oceans survey	Aquatic:Other	NA	Metatranscriptome Analysis		0	NA	0
3300018593	Metatranscriptome of marine eukaryotic protist communities collected during Tara Oceans survey from station TARA_052 - TARA_N000000600 (ERX1782171-ERR1712017)	Marine viral and eukaryotic protist communities collected from different water depths during Tara Oceans survey	Aquatic:Other	NA	Metatranscriptome Analysis		0	NA	0
3300018594	Metatranscriptome of marine eukaryotic protist communities collected during Tara Oceans survey from station TARA_100 - TARA_N000001614 (ERX1809463-ERR1739849)	Marine viral and eukaryotic protist communities collected from different water depths during Tara Oceans survey	Aquatic:Other	NA	Metatranscriptome Analysis		0	NA	0
3300018595	Metatranscriptome of marine microbial communities from lower halo cline of Thetis Basin, Eastern Mediterranean Sea - 13_2	Metatranscriptome of marine microbial communities from upper and lower halo cline of Thetis Basin, Eastern Mediterranean Sea	Aquatic:Other	NA	Metatranscriptome Analysis		3	NA	0
3300018596	Metatranscriptome of marine eukaryotic protist communities collected during Tara Oceans survey from station TARA_135 - TARA_N000002183 (ERX1782364-ERR1711927)	Marine viral and eukaryotic protist communities collected from different water depths during Tara Oceans survey	Aquatic:Other	NA	Metatranscriptome Analysis		2	NA	0
3300018597	Metatranscriptome of marine eukaryotic protist communities collected during Tara Oceans survey from station TARA_009 - TARA_X000001043 (ERX1782201-ERR1712206)	Marine viral and eukaryotic protist communities collected from different water depths during Tara Oceans survey	Aquatic:Other	NA	Metatranscriptome Analysis		0	NA	0
3300018598	Metatranscriptome of marine eukaryotic protist communities collected during Tara Oceans survey from station TARA_022 - TARA_A100000536 (ERX1782248-ERR1712090)	Marine viral and eukaryotic protist communities collected from different water depths during Tara Oceans survey	Aquatic:Other	NA	Metatranscriptome Analysis		0	NA	0
3300018599	Metatranscriptome of marine microbial communities from Baltic Sea - GS675_3p0_dT	Metatranscriptome of marine microbial communities from Baltic Sea	Aquatic:Other	NA	Metatranscriptome Analysis		0	NA	0
3300018600	Metatranscriptome of marine eukaryotic protist communities collected during Tara Oceans survey from station TARA_064 - TARA_N000000535 (ERX1782170-ERR1711950)	Marine viral and eukaryotic protist communities collected from different water depths during Tara Oceans survey	Aquatic:Other	NA	Metatranscriptome Analysis		0	NA	0
3300018601	Metatranscriptome of marine microbial communities from Baltic Sea - GS679_3p0_dT	Metatranscriptome of marine microbial communities from Baltic Sea	Aquatic:Other	NA	Metatranscriptome Analysis		0	NA	0
3300018602	Metatranscriptome of marine eukaryotic protist communities collected during Tara Oceans survey from station TARA_036 - TARA_N000000319 (ERX1782193-ERR1711945)	Marine viral and eukaryotic protist communities collected from different water depths during Tara Oceans survey	Aquatic:Other	NA	Metatranscriptome Analysis		0	NA	0
3300018603	Metatranscriptome of marine eukaryotic protist communities collected during Tara Oceans survey from station TARA_067 - TARA_N000000756 (ERX1782239-ERR1711906)	Marine viral and eukaryotic protist communities collected from different water depths during Tara Oceans survey	Aquatic:Other	NA	Metatranscriptome Analysis		0	NA	0
3300018604	Metatranscriptome of marine eukaryotic protist communities collected during Tara Oceans survey from station TARA_131 - TARA_N000002362 (ERX1782200-ERR1712077)	Marine viral and eukaryotic protist communities collected from different water depths during Tara Oceans survey	Aquatic:Other	NA	Metatranscriptome Analysis		0	NA	0
3300018605	Metatranscriptome of marine eukaryotic protist communities collected during Tara Oceans survey from station TARA_110 - TARA_N000001754 (ERX1782444-ERR1712177)	Marine viral and eukaryotic protist communities collected from different water depths during Tara Oceans survey	Aquatic:Other	NA	Metatranscriptome Analysis		0	NA	0
3300018606	Metatranscriptome of marine eukaryotic protist communities collected during Tara Oceans survey from station TARA_149 - TARA_N000002509 (ERX1782176-ERR1711960)	Marine viral and eukaryotic protist communities collected from different water depths during Tara Oceans survey	Aquatic:Other	NA	Metatranscriptome Analysis		10	NA	0
3300018607	Metatranscriptome of freshwater lake microbial communities from Lake Tornetrask, Sweden - GS667_3p0_dT	Metatranscriptome of marine microbial communities from Baltic Sea	Aquatic:Freshwater	NA	Metatranscriptome Analysis		0	NA	0
3300018608	Metatranscriptome of marine eukaryotic protist communities collected during Tara Oceans survey from station TARA_125 - TARA_N000002024 (ERX1782181-ERR1712102)	Marine viral and eukaryotic protist communities collected from different water depths during Tara Oceans survey	Aquatic:Other	NA	Metatranscriptome Analysis		0	NA	0
3300018609	Metatranscriptome of marine eukaryotic protist communities collected during Tara Oceans survey from station TARA_082 - TARA_N000001400 (ERX1782449-ERR1712128)	Marine viral and eukaryotic protist communities collected from different water depths during Tara Oceans survey	Aquatic:Other	NA	Metatranscriptome Analysis		0	NA	0
3300018610	Metatranscriptome of marine microbial communities from Baltic Sea - LD35M_ls2	Metatranscriptome of marine microbial communities from Baltic Sea	Aquatic:Other	NA	Metatranscriptome Analysis		0	NA	0
3300018611	Metatranscriptome of marine eukaryotic protist communities collected during Tara Oceans survey from station TARA_102 - TARA_N000001660 (ERX1782173-ERR1712095)	Marine viral and eukaryotic protist communities collected from different water depths during Tara Oceans survey	Aquatic:Other	NA	Metatranscriptome Analysis		0	NA	0
3300018612	Metatranscriptome of marine eukaryotic protist communities collected during Tara Oceans survey from station TARA_009 - TARA_X000001006 (ERX1782446-ERR1711922)	Marine viral and eukaryotic protist communities collected from different water depths during Tara Oceans survey	Aquatic:Other	NA	Metatranscriptome Analysis		0	NA	0
3300018613	Metatranscriptome of marine microbial communities from Baltic Sea - GS846_ls3	Metatranscriptome of marine microbial communities from Baltic Sea	Aquatic:Other	NA	Metatranscriptome Analysis		2	NA	0
3300018614	Metatranscriptome of marine microbial communities from Baltic Sea - GS678_3p0_dT	Metatranscriptome of marine microbial communities from Baltic Sea	Aquatic:Other	NA	Metatranscriptome Analysis		0	NA	0
3300018615	Metatranscriptome of marine eukaryotic protist communities collected during Tara Oceans survey from station TARA_082 - TARA_N000001398 (ERX1782230-ERR1712123)	Marine viral and eukaryotic protist communities collected from different water depths during Tara Oceans survey	Aquatic:Other	NA	Metatranscriptome Analysis		0	NA	0
3300018616	Metatranscriptome of marine eukaryotic protist communities collected during Tara Oceans survey from station TARA_138 - TARA_N000003003 (ERX1782367-ERR1711877)	Marine viral and eukaryotic protist communities collected from different water depths during Tara Oceans survey	Aquatic:Other	NA	Metatranscriptome Analysis		0	NA	0
3300018617	Metatranscriptome of marine eukaryotic protist communities collected during Tara Oceans survey from station TARA_018 - TARA_A100000604 (ERX1782236-ERR1711896)	Marine viral and eukaryotic protist communities collected from different water depths during Tara Oceans survey	Aquatic:Other	NA	Metatranscriptome Analysis		0	NA	0
3300018618	Metatranscriptome of marine eukaryotic protist communities collected during Tara Oceans survey from station TARA_041 - TARA_N000000071 (ERX1782354-ERR1712005)	Marine viral and eukaryotic protist communities collected from different water depths during Tara Oceans survey	Aquatic:Other	NA	Metatranscriptome Analysis		2	NA	0
3300018619	Metatranscriptome of marine microbial communities from Baltic Sea - GS855_ls4	Metatranscriptome of marine microbial communities from Baltic Sea	Aquatic:Other	NA	Metatranscriptome Analysis		6	NA	0
3300018620	Metatranscriptome of marine microbial communities from deep sea water colum in Eastern Mediterranean Sea - KM3-2	Metatranscriptome of marine microbial communities from deep sea water colum in Eastern Mediterranean Sea	Aquatic:Other	NA	Metatranscriptome Analysis		4	NA	0
3300018621	Metatranscriptome of marine eukaryotic protist communities collected during Tara Oceans survey from station TARA_098 - TARA_N000001561 (ERX1782270-ERR1712225)	Marine viral and eukaryotic protist communities collected from different water depths during Tara Oceans survey	Aquatic:Other	NA	Metatranscriptome Analysis		2	NA	0
3300018622	Metatranscriptome of marine microbial communities from Baltic Sea - GS684_3p0_dT	Metatranscriptome of marine microbial communities from Baltic Sea	Aquatic:Other	NA	Metatranscriptome Analysis		0	NA	0
3300018624	Metatranscriptome of marine microbial communities from deep sea water colum in Eastern Mediterranean Sea - KM3-5	Metatranscriptome of marine microbial communities from deep sea water colum in Eastern Mediterranean Sea	Aquatic:Other	NA	Metatranscriptome Analysis		2	NA	0
3300018625	Metatranscriptome of marine eukaryotic protist communities collected during Tara Oceans survey from station TARA_052 - TARA_N000000598 (ERX1782204-ERR1712199)	Marine viral and eukaryotic protist communities collected from different water depths during Tara Oceans survey	Aquatic:Other	NA	Metatranscriptome Analysis		0	NA	0
3300018626	Metatranscriptome of marine eukaryotic protist communities collected during Tara Oceans survey from station TARA_066 - TARA_N000000790 (ERX1789512-ERR1719180)	Marine viral and eukaryotic protist communities collected from different water depths during Tara Oceans survey	Aquatic:Other	NA	Metatranscriptome Analysis		0	NA	0
3300018627	Metatranscriptome of marine eukaryotic protist communities collected during Tara Oceans survey from station TARA_135 - TARA_N000002172 (ERX1782269-ERR1711925)	Marine viral and eukaryotic protist communities collected from different water depths during Tara Oceans survey	Aquatic:Other	NA	Metatranscriptome Analysis		2	NA	0
3300018628	Metatranscriptome of marine eukaryotic protist communities collected during Tara Oceans survey from station TARA_111 - TARA_N000001820 (ERX1782125-ERR1711885)	Marine viral and eukaryotic protist communities collected from different water depths during Tara Oceans survey	Aquatic:Other	NA	Metatranscriptome Analysis		0	NA	0
3300018629	Metatranscriptome of marine microbial communities from Baltic Sea - GS852_ls4	Metatranscriptome of marine microbial communities from Baltic Sea	Aquatic:Other	NA	Metatranscriptome Analysis		4	NA	0
3300018630	Metatranscriptome of marine eukaryotic protist communities collected during Tara Oceans survey from station TARA_067 - TARA_N000000750 (ERX1789440-ERR1719452)	Marine viral and eukaryotic protist communities collected from different water depths during Tara Oceans survey	Aquatic:Other	NA	Metatranscriptome Analysis		0	NA	0
3300018631	Metatranscriptome of marine eukaryotic protist communities collected during Tara Oceans survey from station TARA_068 - TARA_N000000709 (ERX1789487-ERR1719508)	Marine viral and eukaryotic protist communities collected from different water depths during Tara Oceans survey	Aquatic:Other	NA	Metatranscriptome Analysis		0	NA	0
3300018632	Metatranscriptome of marine microbial communities from Baltic Sea - GS848_ls3	Metatranscriptome of marine microbial communities from Baltic Sea	Aquatic:Other	NA	Metatranscriptome Analysis		6	NA	0
3300018633	Metatranscriptome of marine microbial communities from Baltic Sea - GS857_ls5	Metatranscriptome of marine microbial communities from Baltic Sea	Aquatic:Other	NA	Metatranscriptome Analysis		3	NA	0
3300018634	Metatranscriptome of marine eukaryotic protist communities collected during Tara Oceans survey from station TARA_020 - TARA_A100000759 (ERX1782198-ERR1712237)	Marine viral and eukaryotic protist communities collected from different water depths during Tara Oceans survey	Aquatic:Other	NA	Metatranscriptome Analysis		0	NA	0
3300018635	Metatranscriptome of marine eukaryotic protist communities collected during Tara Oceans survey from station TARA_122 - TARA_N000001943 (ERX1782126-ERR1712207)	Marine viral and eukaryotic protist communities collected from different water depths during Tara Oceans survey	Aquatic:Other	NA	Metatranscriptome Analysis		0	NA	0
3300018636	Metatranscriptome of marine eukaryotic protist communities collected during Tara Oceans survey from station TARA_122 - TARA_N000001943 (ERX1782245-ERR1711897)	Marine viral and eukaryotic protist communities collected from different water depths during Tara Oceans survey	Aquatic:Other	NA	Metatranscriptome Analysis		0	NA	0
3300018637	Metatranscriptome of marine eukaryotic protist communities collected during Tara Oceans survey from station TARA_072 - TARA_N000000837 (ERX1782121-ERR1712056)	Marine viral and eukaryotic protist communities collected from different water depths during Tara Oceans survey	Aquatic:Other	NA	Metatranscriptome Analysis		0	NA	0
3300018638	Metatranscriptome of marine eukaryotic protist communities collected during Tara Oceans survey from station TARA_135 - TARA_N000002175 (ERX1789495-ERR1719505)	Marine viral and eukaryotic protist communities collected from different water depths during Tara Oceans survey	Aquatic:Other	NA	Metatranscriptome Analysis		0	NA	0
3300018639	Metatranscriptome of marine eukaryotic protist communities collected during Tara Oceans survey from station TARA_066 - TARA_N000000791 (ERX1782310-ERR1712181)	Marine viral and eukaryotic protist communities collected from different water depths during Tara Oceans survey	Aquatic:Other	NA	Metatranscriptome Analysis		0	NA	0
3300018640	Metatranscriptome of marine microbial communities from Baltic Sea - GS859_ls5	Metatranscriptome of marine microbial communities from Baltic Sea	Aquatic:Other	NA	Metatranscriptome Analysis		3	NA	0
3300018641	Metatranscriptome of marine eukaryotic protist communities collected during Tara Oceans survey from station TARA_022 - TARA_A100000539 (ERX1782156-ERR1711909)	Marine viral and eukaryotic protist communities collected from different water depths during Tara Oceans survey	Aquatic:Other	NA	Metatranscriptome Analysis		0	NA	0
3300018642	Metatranscriptome of marine microbial communities from Baltic Sea - GS695_0p1	Metatranscriptome of marine microbial communities from Baltic Sea	Aquatic:Other	NA	Metatranscriptome Analysis		8	NA	0
3300018643	Metatranscriptome of marine eukaryotic protist communities collected during Tara Oceans survey from station TARA_128 - TARA_N000002299 (ERX1782462-ERR1712152)	Marine viral and eukaryotic protist communities collected from different water depths during Tara Oceans survey	Aquatic:Other	NA	Metatranscriptome Analysis		0	NA	0
3300018644	Metatranscriptome of marine eukaryotic protist communities collected during Tara Oceans survey from station TARA_111 - TARA_N000001816 (ERX1782112-ERR1712144)	Marine viral and eukaryotic protist communities collected from different water depths during Tara Oceans survey	Aquatic:Other	NA	Metatranscriptome Analysis		0	NA	0
3300018645	Metatranscriptome of marine eukaryotic protist communities collected during Tara Oceans survey from station TARA_151 - TARA_N000002739 (ERX1789677-ERR1719371)	Marine viral and eukaryotic protist communities collected from different water depths during Tara Oceans survey	Aquatic:Other	NA	Metatranscriptome Analysis		0	NA	0
3300018646	Metatranscriptome of marine eukaryotic protist communities collected during Tara Oceans survey from station TARA_068 - TARA_N000000713 (ERX1782189-ERR1712202)	Marine viral and eukaryotic protist communities collected from different water depths during Tara Oceans survey	Aquatic:Other	NA	Metatranscriptome Analysis		1	NA	0
3300018647	Metatranscriptome of marine eukaryotic protist communities collected during Tara Oceans survey from station TARA_072 - TARA_N000000833 (ERX1782439-ERR1712057)	Marine viral and eukaryotic protist communities collected from different water depths during Tara Oceans survey	Aquatic:Other	NA	Metatranscriptome Analysis		0	NA	0
3300018648	Metatranscriptome of marine eukaryotic protist communities collected during Tara Oceans survey from station TARA_131 - TARA_N000002360 (ERX1782304-ERR1712027)	Marine viral and eukaryotic protist communities collected from different water depths during Tara Oceans survey	Aquatic:Other	NA	Metatranscriptome Analysis		0	NA	0
3300018649	Metatranscriptome of marine eukaryotic protist communities collected during Tara Oceans survey from station TARA_084 - TARA_N000001440 (ERX1782476-ERR1712161)	Marine viral and eukaryotic protist communities collected from different water depths during Tara Oceans survey	Aquatic:Other	NA	Metatranscriptome Analysis		0	NA	0
3300018650	Metatranscriptome of marine eukaryotic protist communities collected during Tara Oceans survey from station TARA_138 - TARA_N000002997 (ERX1782119-ERR1712169)	Marine viral and eukaryotic protist communities collected from different water depths during Tara Oceans survey	Aquatic:Other	NA	Metatranscriptome Analysis		5	NA	0
3300018651	Metatranscriptome of marine eukaryotic protist communities collected during Tara Oceans survey from station TARA_078 - TARA_N000001512 (ERX1782264-ERR1711863)	Marine viral and eukaryotic protist communities collected from different water depths during Tara Oceans survey	Aquatic:Other	NA	Metatranscriptome Analysis		0	NA	0
3300018652	Metatranscriptome of marine eukaryotic protist communities collected during Tara Oceans survey from station TARA_098 - TARA_N000001590 (ERX1782207-ERR1711900)	Marine viral and eukaryotic protist communities collected from different water depths during Tara Oceans survey	Aquatic:Other	NA	Metatranscriptome Analysis		2	NA	0
3300018653	Metatranscriptome of marine eukaryotic protist communities collected during Tara Oceans survey from station TARA_138 - TARA_N000003013 (ERX1789553-ERR1719190)	Marine viral and eukaryotic protist communities collected from different water depths during Tara Oceans survey	Aquatic:Other	NA	Metatranscriptome Analysis		0	NA	0
3300018654	Metatranscriptome of marine eukaryotic protist communities collected during Tara Oceans survey from station TARA_072 - TARA_N000000841 (ERX1782169-ERR1712180)	Marine viral and eukaryotic protist communities collected from different water depths during Tara Oceans survey	Aquatic:Other	NA	Metatranscriptome Analysis		0	NA	0
3300018655	Metatranscriptome of marine eukaryotic protist communities collected during Tara Oceans survey from station TARA_064 - TARA_N000000522 (ERX1782387-ERR1711943)	Marine viral and eukaryotic protist communities collected from different water depths during Tara Oceans survey	Aquatic:Other	NA	Metatranscriptome Analysis		0	NA	0
3300018656	Metatranscriptome of marine eukaryotic protist communities collected during Tara Oceans survey from station TARA_093 - TARA_N000001292 (ERX1789469-ERR1719513)	Marine viral and eukaryotic protist communities collected from different water depths during Tara Oceans survey	Aquatic:Other	NA	Metatranscriptome Analysis		0	NA	0
3300018657	Metatranscriptome of marine eukaryotic protist communities collected during Tara Oceans survey from station TARA_068 - TARA_N000000705 (ERX1789382-ERR1719418)	Marine viral and eukaryotic protist communities collected from different water depths during Tara Oceans survey	Aquatic:Other	NA	Metatranscriptome Analysis		0	NA	0
3300018658	Metatranscriptome of marine eukaryotic protist communities collected during Tara Oceans survey from station TARA_070 - TARA_N000000674 (ERX1789517-ERR1719451)	Marine viral and eukaryotic protist communities collected from different water depths during Tara Oceans survey	Aquatic:Other	NA	Metatranscriptome Analysis		0	NA	0
3300018659	Metatranscriptome of marine eukaryotic protist communities collected during Tara Oceans survey from station TARA_142 - TARA_N000003102 (ERX1782249-ERR1712111)	Marine viral and eukaryotic protist communities collected from different water depths during Tara Oceans survey	Aquatic:Other	NA	Metatranscriptome Analysis		0	NA	0
3300018660	Metatranscriptome of marine eukaryotic protist communities collected during Tara Oceans survey from station TARA_018 - TARA_A100000589 (ERX1782392-ERR1711993)	Marine viral and eukaryotic protist communities collected from different water depths during Tara Oceans survey	Aquatic:Other	NA	Metatranscriptome Analysis		0	NA	0
3300018661	Metatranscriptome of marine eukaryotic protist communities collected during Tara Oceans survey from station TARA_011 - TARA_X000001286 (ERX1782311-ERR1712063)	Marine viral and eukaryotic protist communities collected from different water depths during Tara Oceans survey	Aquatic:Other	NA	Metatranscriptome Analysis		1	NA	0
3300018662	Metatranscriptome of marine eukaryotic protist communities collected during Tara Oceans survey from station TARA_064 - TARA_N000000526 (ERX1782276-ERR1711878)	Marine viral and eukaryotic protist communities collected from different water depths during Tara Oceans survey	Aquatic:Other	NA	Metatranscriptome Analysis		0	NA	0
3300018663	Metatranscriptome of marine eukaryotic protist communities collected during Tara Oceans survey from station TARA_109 - TARA_N000001784 (ERX1782465-ERR1712058)	Marine viral and eukaryotic protist communities collected from different water depths during Tara Oceans survey	Aquatic:Other	NA	Metatranscriptome Analysis		0	NA	0
3300018664	Metatranscriptome of marine eukaryotic protist communities collected during Tara Oceans survey from station TARA_124 - TARA_N000002043 (ERX1789700-ERR1719381)	Marine viral and eukaryotic protist communities collected from different water depths during Tara Oceans survey	Aquatic:Other	NA	Metatranscriptome Analysis		0	NA	0
3300018665	Metatranscriptome of marine microbial communities from Baltic Sea - LD30M_ls2	Metatranscriptome of marine microbial communities from Baltic Sea	Aquatic:Other	NA	Metatranscriptome Analysis		5	NA	0
3300018666	Metatranscriptome of marine eukaryotic protist communities collected during Tara Oceans survey from station TARA_025 - TARA_A100000398 (ERX1782307-ERR1712184)	Marine viral and eukaryotic protist communities collected from different water depths during Tara Oceans survey	Aquatic:Other	NA	Metatranscriptome Analysis		0	NA	0
3300018667	Metatranscriptome of marine eukaryotic protist communities collected during Tara Oceans survey from station TARA_011 - TARA_X000001334 (ERX1782401-ERR1711946)	Marine viral and eukaryotic protist communities collected from different water depths during Tara Oceans survey	Aquatic:Other	NA	Metatranscriptome Analysis		0	NA	0
3300018668	Metatranscriptome of marine eukaryotic protist communities collected during Tara Oceans survey from station TARA_135 - TARA_N000002464 (ERX1782441-ERR1712149)	Marine viral and eukaryotic protist communities collected from different water depths during Tara Oceans survey	Aquatic:Other	NA	Metatranscriptome Analysis		0	NA	0
3300018669	Metatranscriptome of marine eukaryotic protist communities collected during Tara Oceans survey from station TARA_139 - TARA_N000003043 (ERX1789562-ERR1719304)	Marine viral and eukaryotic protist communities collected from different water depths during Tara Oceans survey	Aquatic:Other	NA	Metatranscriptome Analysis		0	NA	0
3300018670	Metatranscriptome of marine eukaryotic protist communities collected during Tara Oceans survey from station TARA_039 - TARA_N000000051 (ERX1782175-ERR1712065)	Marine viral and eukaryotic protist communities collected from different water depths during Tara Oceans survey	Aquatic:Other	NA	Metatranscriptome Analysis		5	NA	0
3300018671	Metatranscriptome of marine prokaryotic communities collected during Tara Oceans survey from station TARA_078 - TARA_B100000524	Marine viral and eukaryotic protist communities collected from different water depths during Tara Oceans survey	Aquatic:Other	NA	Metatranscriptome Analysis		3	NA	0
3300018673	Metatranscriptome of marine eukaryotic protist communities collected during Tara Oceans survey from station TARA_048 - TARA_N000000115 (ERX1782433-ERR1712189)	Marine viral and eukaryotic protist communities collected from different water depths during Tara Oceans survey	Aquatic:Other	NA	Metatranscriptome Analysis		0	NA	0
3300018674	Metatranscriptome of marine eukaryotic protist communities collected during Tara Oceans survey from station TARA_026 - TARA_E400007200 (ERX1782187-ERR1712006)	Marine viral and eukaryotic protist communities collected from different water depths during Tara Oceans survey	Aquatic:Other	NA	Metatranscriptome Analysis		0	NA	0
3300018675	Metatranscriptome of marine eukaryotic protist communities collected during Tara Oceans survey from station TARA_123 - TARA_N000001994 (ERX1789575-ERR1719413)	Marine viral and eukaryotic protist communities collected from different water depths during Tara Oceans survey	Aquatic:Other	NA	Metatranscriptome Analysis		0	NA	0
3300018676	Metatranscriptome of marine eukaryotic protist communities collected during Tara Oceans survey from station TARA_020 - TARA_A100000761 (ERX1782202-ERR1711913)	Marine viral and eukaryotic protist communities collected from different water depths during Tara Oceans survey	Aquatic:Other	NA	Metatranscriptome Analysis		0	NA	0
3300018677	Metatranscriptome of marine eukaryotic protist communities collected during Tara Oceans survey from station TARA_124 - TARA_N000002043 (ERX1789362-ERR1719365)	Marine viral and eukaryotic protist communities collected from different water depths during Tara Oceans survey	Aquatic:Other	NA	Metatranscriptome Analysis		0	NA	0
3300018678	Metatranscriptome of marine eukaryotic protist communities collected during Tara Oceans survey from station TARA_131 - TARA_N000002350 (ERX1782149-ERR1712036)	Marine viral and eukaryotic protist communities collected from different water depths during Tara Oceans survey	Aquatic:Other	NA	Metatranscriptome Analysis		0	NA	0
3300018679	Metatranscriptome of marine eukaryotic protist communities collected during Tara Oceans survey from station TARA_123 - TARA_N000001998 (ERX1782283-ERR1711917)	Marine viral and eukaryotic protist communities collected from different water depths during Tara Oceans survey	Aquatic:Other	NA	Metatranscriptome Analysis		0	NA	0
3300018680	Metatranscriptome of marine eukaryotic protist communities collected during Tara Oceans survey from station TARA_093 - TARA_N000001123 (ERX1789497-ERR1719250)	Marine viral and eukaryotic protist communities collected from different water depths during Tara Oceans survey	Aquatic:Other	NA	Metatranscriptome Analysis		0	NA	0
3300018681	Metatranscriptome of marine eukaryotic protist communities collected during Tara Oceans survey from station TARA_041 - TARA_N000000072 (ERX1782177-ERR1712164)	Marine viral and eukaryotic protist communities collected from different water depths during Tara Oceans survey	Aquatic:Other	NA	Metatranscriptome Analysis		1	NA	0
3300018682	Metatranscriptome of marine microbial communities from Baltic Sea - GS680_0p1	Metatranscriptome of marine microbial communities from Baltic Sea	Aquatic:Other	NA	Metatranscriptome Analysis		35	NA	0
3300018683	Metatranscriptome of marine eukaryotic protist communities collected during Tara Oceans survey from station TARA_082 - TARA_N000001394 (ERX1782475-ERR1712204)	Marine viral and eukaryotic protist communities collected from different water depths during Tara Oceans survey	Aquatic:Other	NA	Metatranscriptome Analysis		0	NA	0
3300018684	Metatranscriptome of marine eukaryotic protist communities collected during Tara Oceans survey from station TARA_085 - TARA_N000001034 (ERX1782225-ERR1712160)	Marine viral and eukaryotic protist communities collected from different water depths during Tara Oceans survey	Aquatic:Other	NA	Metatranscriptome Analysis		0	NA	0
3300018685	Metatranscriptome of marine eukaryotic protist communities collected during Tara Oceans survey from station TARA_065 - TARA_N000000939 (ERX1782360-ERR1712233)	Marine viral and eukaryotic protist communities collected from different water depths during Tara Oceans survey	Aquatic:Other	NA	Metatranscriptome Analysis		0	NA	0
3300018686	Metatranscriptome of marine eukaryotic protist communities collected during Tara Oceans survey from station TARA_052 - TARA_N000000593 (ERX1789430-ERR1719415)	Marine viral and eukaryotic protist communities collected from different water depths during Tara Oceans survey	Aquatic:Other	NA	Metatranscriptome Analysis		0	NA	0
3300018687	Metatranscriptome of marine microbial communities from Baltic Sea - LD390M_ls1	Metatranscriptome of marine microbial communities from Baltic Sea	Aquatic:Other	NA	Metatranscriptome Analysis		1	NA	0
3300018688	Metatranscriptome of marine eukaryotic protist communities collected during Tara Oceans survey from station TARA_135 - TARA_N000002199 (ERX1789672-ERR1719470)	Marine viral and eukaryotic protist communities collected from different water depths during Tara Oceans survey	Aquatic:Other	NA	Metatranscriptome Analysis		0	NA	0
3300018689	Eukaryotic communities of water from different depths collected during the Tara Oceans expedition - TARA_N000000852 (ERX1086441-ERR1007416)	Marine viral and eukaryotic protist communities collected from different water depths during Tara Oceans survey	Aquatic:Other	NA	Metatranscriptome Analysis		0	NA	0
3300018690	Metatranscriptome of marine eukaryotic protist communities collected during Tara Oceans survey from station TARA_072 - TARA_N000000839 (ERX1782228-ERR1712109)	Marine viral and eukaryotic protist communities collected from different water depths during Tara Oceans survey	Aquatic:Other	NA	Metatranscriptome Analysis		0	NA	0
3300018691	Metatranscriptome of marine eukaryotic protist communities collected during Tara Oceans survey from station TARA_100 - TARA_N000001616 (ERX1782222-ERR1712214)	Marine viral and eukaryotic protist communities collected from different water depths during Tara Oceans survey	Aquatic:Other	NA	Metatranscriptome Analysis		0	NA	0
3300018692	Metatranscriptome of marine eukaryotic protist communities collected during Tara Oceans survey from station TARA_082 - TARA_N000001382 (ERX1782155-ERR1712153)	Marine viral and eukaryotic protist communities collected from different water depths during Tara Oceans survey	Aquatic:Other	NA	Metatranscriptome Analysis		0	NA	0
3300018693	Metatranscriptome of marine eukaryotic protist communities collected during Tara Oceans survey from station TARA_093 - TARA_N000001288 (ERX1789601-ERR1719212)	Marine viral and eukaryotic protist communities collected from different water depths during Tara Oceans survey	Aquatic:Other	NA	Metatranscriptome Analysis		0	NA	0
3300018694	Metatranscriptome of marine eukaryotic protist communities collected during Tara Oceans survey from station TARA_064 - TARA_N000000539 (ERX1782273-ERR1712042)	Marine viral and eukaryotic protist communities collected from different water depths during Tara Oceans survey	Aquatic:Other	NA	Metatranscriptome Analysis		0	NA	0
3300018695	Metatranscriptome of marine eukaryotic protist communities collected during Tara Oceans survey from station TARA_092 - TARA_N000001305 (ERX1789500-ERR1719457)	Marine viral and eukaryotic protist communities collected from different water depths during Tara Oceans survey	Aquatic:Other	NA	Metatranscriptome Analysis		0	NA	0
3300018696	Metatranscriptome of marine eukaryotic protist communities collected during Tara Oceans survey from station TARA_076 - TARA_N000000864 (ERX1782143-ERR1711870)	Marine viral and eukaryotic protist communities collected from different water depths during Tara Oceans survey	Aquatic:Other	NA	Metatranscriptome Analysis		0	NA	0
3300018697	Metatranscriptome of marine eukaryotic protist communities collected during Tara Oceans survey from station TARA_102 - TARA_N000001662 (ERX1789701-ERR1719308)	Marine viral and eukaryotic protist communities collected from different water depths during Tara Oceans survey	Aquatic:Other	NA	Metatranscriptome Analysis		0	NA	0
3300018698	Metatranscriptome of marine eukaryotic protist communities collected during Tara Oceans survey from station TARA_080 - TARA_N000001473 (ERX1809465-ERR1739846)	Marine viral and eukaryotic protist communities collected from different water depths during Tara Oceans survey	Aquatic:Other	NA	Metatranscriptome Analysis		0	NA	0
3300018699	Metatranscriptome of marine eukaryotic protist communities collected during Tara Oceans survey from station TARA_039 - TARA_N000000008 (ERX1782338-ERR1712211)	Marine viral and eukaryotic protist communities collected from different water depths during Tara Oceans survey	Aquatic:Other	NA	Metatranscriptome Analysis		0	NA	0
3300018700	Metatranscriptome of marine eukaryotic protist communities collected during Tara Oceans survey from station TARA_124 - TARA_N000002043 (ERX1789597-ERR1719175)	Marine viral and eukaryotic protist communities collected from different water depths during Tara Oceans survey	Aquatic:Other	NA	Metatranscriptome Analysis		0	NA	0
3300018701	Metatranscriptome of marine eukaryotic protist communities collected during Tara Oceans survey from station TARA_125 - TARA_N000002017 (ERX1789579-ERR1719459)	Marine viral and eukaryotic protist communities collected from different water depths during Tara Oceans survey	Aquatic:Other	NA	Metatranscriptome Analysis		0	NA	0
3300018702	Metatranscriptome of marine eukaryotic protist communities collected during Tara Oceans survey from station TARA_131 - TARA_N000002354 (ERX1789558-ERR1719169)	Marine viral and eukaryotic protist communities collected from different water depths during Tara Oceans survey	Aquatic:Other	NA	Metatranscriptome Analysis		0	NA	0
3300018703	Metatranscriptome of marine eukaryotic protist communities collected during Tara Oceans survey from station TARA_098 - TARA_N000001580 (ERX1782405-ERR1712108)	Marine viral and eukaryotic protist communities collected from different water depths during Tara Oceans survey	Aquatic:Other	NA	Metatranscriptome Analysis		1	NA	0
3300018704	Metatranscriptome of marine eukaryotic protist communities collected during Tara Oceans survey from station TARA_082 - TARA_N000001396 (ERX1782253-ERR1711956)	Marine viral and eukaryotic protist communities collected from different water depths during Tara Oceans survey	Aquatic:Other	NA	Metatranscriptome Analysis		0	NA	0
3300018705	Metatranscriptome of marine eukaryotic protist communities collected during Tara Oceans survey from station TARA_093 - TARA_N000001290 (ERX1789614-ERR1719477)	Marine viral and eukaryotic protist communities collected from different water depths during Tara Oceans survey	Aquatic:Other	NA	Metatranscriptome Analysis		0	NA	0
3300018706	Metatranscriptome of marine eukaryotic protist communities collected during Tara Oceans survey from station TARA_153 - TARA_N000002813 (ERX1789488-ERR1719151)	Marine viral and eukaryotic protist communities collected from different water depths during Tara Oceans survey	Aquatic:Other	NA	Metatranscriptome Analysis		0	NA	0
3300018707	Metatranscriptome of marine eukaryotic protist communities collected during Tara Oceans survey from station TARA_067 - TARA_N000000746 (ERX1789613-ERR1719509)	Marine viral and eukaryotic protist communities collected from different water depths during Tara Oceans survey	Aquatic:Other	NA	Metatranscriptome Analysis		0	NA	0
3300018708	Metatranscriptome of marine eukaryotic protist communities collected during Tara Oceans survey from station TARA_072 - TARA_N000000843 (ERX1782185-ERR1711899)	Marine viral and eukaryotic protist communities collected from different water depths during Tara Oceans survey	Aquatic:Other	NA	Metatranscriptome Analysis		0	NA	0
3300018709	Metatranscriptome of marine eukaryotic protist communities collected during Tara Oceans survey from station TARA_041 - TARA_N000000073 (ERX1782278-ERR1712213)	Marine viral and eukaryotic protist communities collected from different water depths during Tara Oceans survey	Aquatic:Other	NA	Metatranscriptome Analysis		0	NA	0
3300018710	Metatranscriptome of marine eukaryotic protist communities collected during Tara Oceans survey from station TARA_085 - TARA_N000001040 (ERX1809766-ERR1740136)	Marine viral and eukaryotic protist communities collected from different water depths during Tara Oceans survey	Aquatic:Other	NA	Metatranscriptome Analysis		0	NA	0
3300018711	Metatranscriptome of marine eukaryotic protist communities collected during Tara Oceans survey from station TARA_143 - TARA_N000003139 (ERX1782287-ERR1712099)	Marine viral and eukaryotic protist communities collected from different water depths during Tara Oceans survey	Aquatic:Other	NA	Metatranscriptome Analysis		0	NA	0
3300018712	Metatranscriptome of marine eukaryotic protist communities collected during Tara Oceans survey from station TARA_068 - TARA_N000000711 (ERX1789456-ERR1719466)	Marine viral and eukaryotic protist communities collected from different water depths during Tara Oceans survey	Aquatic:Other	NA	Metatranscriptome Analysis		0	NA	0
3300018713	Metatranscriptome of marine eukaryotic protist communities collected during Tara Oceans survey from station TARA_068 - TARA_N000000703 (ERX1782432-ERR1712119)	Marine viral and eukaryotic protist communities collected from different water depths during Tara Oceans survey	Aquatic:Other	NA	Metatranscriptome Analysis		0	NA	0
3300018714	Metatranscriptome of marine eukaryotic protist communities collected during Tara Oceans survey from station TARA_111 - TARA_N000001812 (ERX1782478-ERR1711985)	Marine viral and eukaryotic protist communities collected from different water depths during Tara Oceans survey	Aquatic:Other	NA	Metatranscriptome Analysis		0	NA	0
3300018715	Metatranscriptome of marine eukaryotic protist communities collected during Tara Oceans survey from station TARA_153 - TARA_N000002809 (ERX1789494-ERR1719339)	Marine viral and eukaryotic protist communities collected from different water depths during Tara Oceans survey	Aquatic:Other	NA	Metatranscriptome Analysis		0	NA	0
3300018716	Metatranscriptome of marine eukaryotic protist communities collected during Tara Oceans survey from station TARA_109 - TARA_N000001728 (ERX1789726-ERR1719299)	Marine viral and eukaryotic protist communities collected from different water depths during Tara Oceans survey	Aquatic:Other	NA	Metatranscriptome Analysis		0	NA	0
3300018717	Metatranscriptome of marine eukaryotic protist communities collected during Tara Oceans survey from station TARA_084 - TARA_N000001362 (ERX1789634-ERR1719196)	Marine viral and eukaryotic protist communities collected from different water depths during Tara Oceans survey	Aquatic:Other	NA	Metatranscriptome Analysis		0	NA	0
3300018718	Metatranscriptome of marine eukaryotic protist communities collected during Tara Oceans survey from station TARA_123 - TARA_N000001994 (ERX1789426-ERR1719437)	Marine viral and eukaryotic protist communities collected from different water depths during Tara Oceans survey	Aquatic:Other	NA	Metatranscriptome Analysis		0	NA	0
3300018720	Metatranscriptome of marine eukaryotic protist communities collected during Tara Oceans survey from station TARA_066 - TARA_N000000793 (ERX1789656-ERR1719302)	Marine viral and eukaryotic protist communities collected from different water depths during Tara Oceans survey	Aquatic:Other	NA	Metatranscriptome Analysis		0	NA	0
3300018721	Metatranscriptome of marine eukaryotic protist communities collected during Tara Oceans survey from station TARA_070 - TARA_N000000666 (ERX1789483-ERR1719260)	Marine viral and eukaryotic protist communities collected from different water depths during Tara Oceans survey	Aquatic:Other	NA	Metatranscriptome Analysis		0	NA	0
3300018723	Metatranscriptome of marine eukaryotic protist communities collected during Tara Oceans survey from station TARA_046 - TARA_N000000268 (ERX1782137-ERR1712170)	Marine viral and eukaryotic protist communities collected from different water depths during Tara Oceans survey	Aquatic:Other	NA	Metatranscriptome Analysis		0	NA	0
3300018724	Metatranscriptome of marine eukaryotic protist communities collected during Tara Oceans survey from station TARA_124 - TARA_N000002036 (ERX1789589-ERR1719194)	Marine viral and eukaryotic protist communities collected from different water depths during Tara Oceans survey	Aquatic:Other	NA	Metatranscriptome Analysis		0	NA	0
3300018725	Metatranscriptome of marine eukaryotic protist communities collected during Tara Oceans survey from station TARA_142 - TARA_N000003104 (ERX1782256-ERR1712230)	Marine viral and eukaryotic protist communities collected from different water depths during Tara Oceans survey	Aquatic:Other	NA	Metatranscriptome Analysis		0	NA	0
3300018726	Eukaryotic communities of water from different depths collected during the Tara Oceans expedition - TARA_N000000618 (ERX1782150-ERR1711887)	Marine viral and eukaryotic protist communities collected from different water depths during Tara Oceans survey	Aquatic:Other	NA	Metatranscriptome Analysis		0	NA	0
3300018727	Metatranscriptome of marine eukaryotic protist communities collected during Tara Oceans survey from station TARA_004 - TARA_X000000357 (ERX1782136-ERR1711928)	Marine viral and eukaryotic protist communities collected from different water depths during Tara Oceans survey	Aquatic:Other	NA	Metatranscriptome Analysis		0	NA	0
3300018728	Metatranscriptome of marine eukaryotic protist communities collected during Tara Oceans survey from station TARA_109 - TARA_N000001796 (ERX1789465-ERR1719147)	Marine viral and eukaryotic protist communities collected from different water depths during Tara Oceans survey	Aquatic:Other	NA	Metatranscriptome Analysis		0	NA	0
3300018729	Metatranscriptome of marine eukaryotic protist communities collected during Tara Oceans survey from station TARA_036 - TARA_N000000313 (ERX1789694-ERR1719374)	Marine viral and eukaryotic protist communities collected from different water depths during Tara Oceans survey	Aquatic:Other	NA	Metatranscriptome Analysis		0	NA	0
3300018730	Metatranscriptome of marine eukaryotic protist communities collected during Tara Oceans survey from station TARA_084 - TARA_N000001438 (ERX1782285-ERR1712028)	Marine viral and eukaryotic protist communities collected from different water depths during Tara Oceans survey	Aquatic:Other	NA	Metatranscriptome Analysis		0	NA	0
3300018731	Metatranscriptome of marine eukaryotic protist communities collected during Tara Oceans survey from station TARA_151 - TARA_N000002755 (ERX1782345-ERR1712158)	Marine viral and eukaryotic protist communities collected from different water depths during Tara Oceans survey	Aquatic:Other	NA	Metatranscriptome Analysis		0	NA	0
3300018732	Metatranscriptome of marine eukaryotic protist communities collected during Tara Oceans survey from station TARA_123 - TARA_N000001992 (ERX1789574-ERR1719298)	Marine viral and eukaryotic protist communities collected from different water depths during Tara Oceans survey	Aquatic:Other	NA	Metatranscriptome Analysis		0	NA	0
3300018733	Metatranscriptome of marine eukaryotic protist communities collected during Tara Oceans survey from station TARA_040 - TARA_N000000067 (ERX1782259-ERR1711890)	Marine viral and eukaryotic protist communities collected from different water depths during Tara Oceans survey	Aquatic:Other	NA	Metatranscriptome Analysis		0	NA	0
3300018734	Metatranscriptome of marine eukaryotic protist communities collected during Tara Oceans survey from station TARA_100 - TARA_N000001612 (ERX1789403-ERR1719254)	Marine viral and eukaryotic protist communities collected from different water depths during Tara Oceans survey	Aquatic:Other	NA	Metatranscriptome Analysis		0	NA	0
3300018735	Metatranscriptome of marine prokaryotic communities collected during Tara Oceans survey from station TARA_151 - TARA_B100001565 (ERX1399747-ERR1328127)	Marine viral and eukaryotic protist communities collected from different water depths during Tara Oceans survey	Aquatic:Other	NA	Metatranscriptome Analysis		2	NA	0
3300018736	Metatranscriptome of marine eukaryotic protist communities collected during Tara Oceans survey from station TARA_067 - TARA_N000000750 (ERX1789504-ERR1719154)	Marine viral and eukaryotic protist communities collected from different water depths during Tara Oceans survey	Aquatic:Other	NA	Metatranscriptome Analysis		0	NA	0
3300018737	Metatranscriptome of marine eukaryotic protist communities collected during Tara Oceans survey from station TARA_125 - TARA_N000002025 (ERX1789417-ERR1719385)	Marine viral and eukaryotic protist communities collected from different water depths during Tara Oceans survey	Aquatic:Other	NA	Metatranscriptome Analysis		1	NA	0
3300018738	Metatranscriptome of marine eukaryotic protist communities collected during Tara Oceans survey from station TARA_137 - TARA_N000002938 (ERX1789371-ERR1719226)	Marine viral and eukaryotic protist communities collected from different water depths during Tara Oceans survey	Aquatic:Other	NA	Metatranscriptome Analysis		0	NA	0
3300018739	Metatranscriptome of marine eukaryotic protist communities collected during Tara Oceans survey from station TARA_085 - TARA_N000001019 (ERX1789514-ERR1719246)	Marine viral and eukaryotic protist communities collected from different water depths during Tara Oceans survey	Aquatic:Other	NA	Metatranscriptome Analysis		0	NA	0
3300018740	Metatranscriptome of marine eukaryotic protist communities collected during Tara Oceans survey from station TARA_123 - TARA_N000001996 (ERX1789647-ERR1719307)	Marine viral and eukaryotic protist communities collected from different water depths during Tara Oceans survey	Aquatic:Other	NA	Metatranscriptome Analysis		0	NA	0
3300018741	Metatranscriptome of marine eukaryotic protist communities collected during Tara Oceans survey from station TARA_152 - TARA_N000002797 (ERX1789651-ERR1719275)	Marine viral and eukaryotic protist communities collected from different water depths during Tara Oceans survey	Aquatic:Other	NA	Metatranscriptome Analysis		0	NA	0
3300018742	Metatranscriptome of marine eukaryotic protist communities collected during Tara Oceans survey from station TARA_022 - TARA_A100000534 (ERX1789653-ERR1719224)	Marine viral and eukaryotic protist communities collected from different water depths during Tara Oceans survey	Aquatic:Other	NA	Metatranscriptome Analysis		0	NA	0
3300018743	Metatranscriptome of marine eukaryotic protist communities collected during Tara Oceans survey from station TARA_128 - TARA_N000002293 (ERX1782423-ERR1712174)	Marine viral and eukaryotic protist communities collected from different water depths during Tara Oceans survey	Aquatic:Other	NA	Metatranscriptome Analysis		0	NA	0
3300018744	Metatranscriptome of marine eukaryotic protist communities collected during Tara Oceans survey from station TARA_080 - TARA_N000001503 (ERX1789402-ERR1719489)	Marine viral and eukaryotic protist communities collected from different water depths during Tara Oceans survey	Aquatic:Other	NA	Metatranscriptome Analysis		0	NA	0
3300018745	Metatranscriptome of marine eukaryotic protist communities collected during Tara Oceans survey from station TARA_110 - TARA_N000001746 (ERX1782385-ERR1712134)	Marine viral and eukaryotic protist communities collected from different water depths during Tara Oceans survey	Aquatic:Other	NA	Metatranscriptome Analysis		0	NA	0
3300018746	Metatranscriptome of marine eukaryotic protist communities collected during Tara Oceans survey from station TARA_135 - TARA_N000002179 (ERX1789625-ERR1719155)	Marine viral and eukaryotic protist communities collected from different water depths during Tara Oceans survey	Aquatic:Other	NA	Metatranscriptome Analysis		0	NA	0
3300018747	Metatranscriptome of marine eukaryotic protist communities collected during Tara Oceans survey from station TARA_022 - TARA_A100000696 (ERX1782435-ERR1712076)	Marine viral and eukaryotic protist communities collected from different water depths during Tara Oceans survey	Aquatic:Other	NA	Metatranscriptome Analysis		0	NA	0
3300018748	Metatranscriptome of marine eukaryotic protist communities collected during Tara Oceans survey from station TARA_125 - TARA_N000002025 (ERX1789516-ERR1719249)	Marine viral and eukaryotic protist communities collected from different water depths during Tara Oceans survey	Aquatic:Other	NA	Metatranscriptome Analysis		1	NA	0
3300018749	Metatranscriptome of marine eukaryotic protist communities collected during Tara Oceans survey from station TARA_124 - TARA_N000002036 (ERX1789662-ERR1719448)	Marine viral and eukaryotic protist communities collected from different water depths during Tara Oceans survey	Aquatic:Other	NA	Metatranscriptome Analysis		0	NA	0
3300018750	Metatranscriptome of marine eukaryotic protist communities collected during Tara Oceans survey from station TARA_038 - TARA_N000000046 (ERX1789696-ERR1719423)	Marine viral and eukaryotic protist communities collected from different water depths during Tara Oceans survey	Aquatic:Other	NA	Metatranscriptome Analysis		0	NA	0
3300018751	Metatranscriptome of marine eukaryotic protist communities collected during Tara Oceans survey from station TARA_078 - TARA_N000001514 (ERX1789607-ERR1719173)	Marine viral and eukaryotic protist communities collected from different water depths during Tara Oceans survey	Aquatic:Other	NA	Metatranscriptome Analysis		0	NA	0
3300018752	Metatranscriptome of marine eukaryotic protist communities collected during Tara Oceans survey from station TARA_070 - TARA_N000000662 (ERX1789652-ERR1719340)	Marine viral and eukaryotic protist communities collected from different water depths during Tara Oceans survey	Aquatic:Other	NA	Metatranscriptome Analysis		0	NA	0
3300018753	Metatranscriptome of marine eukaryotic protist communities collected during Tara Oceans survey from station TARA_110 - TARA_N000001764 (ERX1789594-ERR1719358)	Marine viral and eukaryotic protist communities collected from different water depths during Tara Oceans survey	Aquatic:Other	NA	Metatranscriptome Analysis		0	NA	0
3300018754	Metatranscriptome of marine eukaryotic protist communities collected during Tara Oceans survey from station TARA_111 - TARA_N000001810 (ERX1789618-ERR1719236)	Marine viral and eukaryotic protist communities collected from different water depths during Tara Oceans survey	Aquatic:Other	NA	Metatranscriptome Analysis		0	NA	0
3300018755	Metatranscriptome of marine eukaryotic protist communities collected during Tara Oceans survey from station TARA_068 - TARA_N000000720 (ERX1789582-ERR1719407)	Marine viral and eukaryotic protist communities collected from different water depths during Tara Oceans survey	Aquatic:Other	NA	Metatranscriptome Analysis		0	NA	0
3300018756	Metatranscriptome of marine eukaryotic protist communities collected during Tara Oceans survey from station TARA_076 - TARA_N000000879 (ERX1789481-ERR1719268)	Marine viral and eukaryotic protist communities collected from different water depths during Tara Oceans survey	Aquatic:Other	NA	Metatranscriptome Analysis		0	NA	0
3300018758	Metatranscriptome of marine eukaryotic protist communities collected during Tara Oceans survey from station TARA_135 - TARA_N000002171 (ERX1782363-ERR1712059)	Marine viral and eukaryotic protist communities collected from different water depths during Tara Oceans survey	Aquatic:Other	NA	Metatranscriptome Analysis		2	NA	0
3300018759	Metatranscriptome of marine eukaryotic protist communities collected during Tara Oceans survey from station TARA_067 - TARA_N000000759 (ERX1789554-ERR1719287)	Marine viral and eukaryotic protist communities collected from different water depths during Tara Oceans survey	Aquatic:Other	NA	Metatranscriptome Analysis		0	NA	0
3300018760	Eukaryotic communities of water from different depths collected during the Tara Oceans expedition - TARA_N000000920	Marine viral and eukaryotic protist communities collected from different water depths during Tara Oceans survey	Aquatic:Other	NA	Metatranscriptome Analysis		1	NA	0
3300018761	Metatranscriptome of marine eukaryotic protist communities collected during Tara Oceans survey from station TARA_137 - TARA_N000002934 (ERX1789455-ERR1719449)	Marine viral and eukaryotic protist communities collected from different water depths during Tara Oceans survey	Aquatic:Other	NA	Metatranscriptome Analysis		0	NA	0
3300018762	Metatranscriptome of marine eukaryotic protist communities collected during Tara Oceans survey from station TARA_084 - TARA_N000001006 (ERX1789586-ERR1719157)	Marine viral and eukaryotic protist communities collected from different water depths during Tara Oceans survey	Aquatic:Other	NA	Metatranscriptome Analysis		0	NA	0
3300018763	Metatranscriptome of marine eukaryotic protist communities collected during Tara Oceans survey from station TARA_040 - TARA_N000000064 (ERX1782288-ERR1711868)	Marine viral and eukaryotic protist communities collected from different water depths during Tara Oceans survey	Aquatic:Other	NA	Metatranscriptome Analysis		0	NA	0
3300018764	Metatranscriptome of marine eukaryotic protist communities collected during Tara Oceans survey from station TARA_076 - TARA_N000000868 (ERX1782470-ERR1712186)	Marine viral and eukaryotic protist communities collected from different water depths during Tara Oceans survey	Aquatic:Other	NA	Metatranscriptome Analysis		0	NA	0
3300018765	Metatranscriptome of marine eukaryotic protist communities collected during Tara Oceans survey from station TARA_152 - TARA_N000002803 (ERX1782330-ERR1712010)	Marine viral and eukaryotic protist communities collected from different water depths during Tara Oceans survey	Aquatic:Other	NA	Metatranscriptome Analysis		0	NA	0
3300018766	Metatranscriptome of marine eukaryotic protist communities collected during Tara Oceans survey from station TARA_036 - TARA_N000000317 (ERX1789428-ERR1719465)	Marine viral and eukaryotic protist communities collected from different water depths during Tara Oceans survey	Aquatic:Other	NA	Metatranscriptome Analysis		0	NA	0
3300018767	Metatranscriptome of marine eukaryotic protist communities collected during Tara Oceans survey from station TARA_041 - TARA_N000000075 (ERX1782420-ERR1711944)	Marine viral and eukaryotic protist communities collected from different water depths during Tara Oceans survey	Aquatic:Other	NA	Metatranscriptome Analysis		0	NA	0
3300018768	Metatranscriptome of marine eukaryotic protist communities collected during Tara Oceans survey from station TARA_138 - TARA_N000003011 (ERX1789448-ERR1719377)	Marine viral and eukaryotic protist communities collected from different water depths during Tara Oceans survey	Aquatic:Other	NA	Metatranscriptome Analysis		0	NA	0
3300018769	Metatranscriptome of marine eukaryotic protist communities collected during Tara Oceans survey from station TARA_135 - TARA_N000002195 (ERX1789526-ERR1719205)	Marine viral and eukaryotic protist communities collected from different water depths during Tara Oceans survey	Aquatic:Other	NA	Metatranscriptome Analysis		0	NA	0
3300018770	Metatranscriptome of marine eukaryotic protist communities collected during Tara Oceans survey from station TARA_152 - TARA_N000002783 (ERX1789454-ERR1719490)	Marine viral and eukaryotic protist communities collected from different water depths during Tara Oceans survey	Aquatic:Other	NA	Metatranscriptome Analysis		0	NA	0
3300018771	Metatranscriptome of marine eukaryotic protist communities collected during Tara Oceans survey from station TARA_102 - TARA_N000001658 (ERX1789535-ERR1719438)	Marine viral and eukaryotic protist communities collected from different water depths during Tara Oceans survey	Aquatic:Other	NA	Metatranscriptome Analysis		0	NA	0
3300018773	Metatranscriptome of marine eukaryotic protist communities collected during Tara Oceans survey from station TARA_124 - TARA_N000002037 (ERX1789391-ERR1719301)	Marine viral and eukaryotic protist communities collected from different water depths during Tara Oceans survey	Aquatic:Other	NA	Metatranscriptome Analysis		0	NA	0
3300018774	Metatranscriptome of marine prokaryotic communities collected during Tara Oceans survey from station TARA_076 - TARA_B100000513	Marine viral and eukaryotic protist communities collected from different water depths during Tara Oceans survey	Aquatic:Other	NA	Metatranscriptome Analysis		15	NA	0
3300018775	Metatranscriptome of marine microbial communities from Baltic Sea - GS679_0p8	Metatranscriptome of marine microbial communities from Baltic Sea	Aquatic:Other	NA	Metatranscriptome Analysis		29	NA	0
3300018776	Metatranscriptome of marine eukaryotic protist communities collected during Tara Oceans survey from station TARA_125 - TARA_N000002017 (ERX1789638-ERR1719404)	Marine viral and eukaryotic protist communities collected from different water depths during Tara Oceans survey	Aquatic:Other	NA	Metatranscriptome Analysis		0	NA	0
3300018777	Metatranscriptome of marine eukaryotic protist communities collected during Tara Oceans survey from station TARA_052 - TARA_N000000589 (ERX1789605-ERR1719349)	Marine viral and eukaryotic protist communities collected from different water depths during Tara Oceans survey	Aquatic:Other	NA	Metatranscriptome Analysis		0	NA	0
3300018778	Metatranscriptome of marine eukaryotic protist communities collected during Tara Oceans survey from station TARA_125 - TARA_N000002019 (ERX1789532-ERR1719207)	Marine viral and eukaryotic protist communities collected from different water depths during Tara Oceans survey	Aquatic:Other	NA	Metatranscriptome Analysis		0	NA	0
3300018779	Metatranscriptome of marine eukaryotic protist communities collected during Tara Oceans survey from station TARA_022 - TARA_A100000698 (ERX1789670-ERR1719303)	Marine viral and eukaryotic protist communities collected from different water depths during Tara Oceans survey	Aquatic:Other	NA	Metatranscriptome Analysis		0	NA	0
3300018780	Metatranscriptome of marine eukaryotic protist communities collected during Tara Oceans survey from station TARA_135 - TARA_N000002187 (ERX1789624-ERR1719497)	Marine viral and eukaryotic protist communities collected from different water depths during Tara Oceans survey	Aquatic:Other	NA	Metatranscriptome Analysis		0	NA	0
3300018781	Metatranscriptome of marine eukaryotic protist communities collected during Tara Oceans survey from station TARA_123 - TARA_N000001992 (ERX1789655-ERR1719256)	Marine viral and eukaryotic protist communities collected from different water depths during Tara Oceans survey	Aquatic:Other	NA	Metatranscriptome Analysis		0	NA	0
3300018782	Metatranscriptome of marine eukaryotic protist communities collected during Tara Oceans survey from station TARA_052 - TARA_N000000570 (ERX1782313-ERR1712019)	Marine viral and eukaryotic protist communities collected from different water depths during Tara Oceans survey	Aquatic:Other	NA	Metatranscriptome Analysis		0	NA	0
3300018783	Metatranscriptome of marine eukaryotic protist communities collected during Tara Oceans survey from station TARA_039 - TARA_N000000011 (ERX1782442-ERR1712209)	Marine viral and eukaryotic protist communities collected from different water depths during Tara Oceans survey	Aquatic:Other	NA	Metatranscriptome Analysis		0	NA	0
3300018784	Metatranscriptome of marine eukaryotic protist communities collected during Tara Oceans survey from station TARA_100 - TARA_N000001620 (ERX1789528-ERR1719403)	Marine viral and eukaryotic protist communities collected from different water depths during Tara Oceans survey	Aquatic:Other	NA	Metatranscriptome Analysis		0	NA	0
3300018785	Metatranscriptome of marine eukaryotic protist communities collected during Tara Oceans survey from station TARA_038 - TARA_N000000045 (ERX1789545-ERR1719351)	Marine viral and eukaryotic protist communities collected from different water depths during Tara Oceans survey	Aquatic:Other	NA	Metatranscriptome Analysis		0	NA	0
3300018786	Metatranscriptome of marine eukaryotic protist communities collected during Tara Oceans survey from station TARA_070 - TARA_N000000682 (ERX1789372-ERR1719517)	Marine viral and eukaryotic protist communities collected from different water depths during Tara Oceans survey	Aquatic:Other	NA	Metatranscriptome Analysis		0	NA	0
3300018787	Metatranscriptome of marine eukaryotic protist communities collected during Tara Oceans survey from station TARA_011 - TARA_X000001288 (ERX1789595-ERR1719164)	Marine viral and eukaryotic protist communities collected from different water depths during Tara Oceans survey	Aquatic:Other	NA	Metatranscriptome Analysis		0	NA	0
3300018788	Metatranscriptome of marine eukaryotic protist communities collected during Tara Oceans survey from station TARA_065 - TARA_N000000933 (ERX1789381-ERR1719390)	Marine viral and eukaryotic protist communities collected from different water depths during Tara Oceans survey	Aquatic:Other	NA	Metatranscriptome Analysis		0	NA	0
3300018789	Metatranscriptome of marine eukaryotic protist communities collected during Tara Oceans survey from station TARA_083 - TARA_N000001380 (ERX1809763-ERR1740128)	Marine viral and eukaryotic protist communities collected from different water depths during Tara Oceans survey	Aquatic:Other	NA	Metatranscriptome Analysis		0	NA	0
3300018790	Oligotrophic lake water microbial communities from Sparkling Lake, Wisconsin, USA - SP09_SKY_41	Freshwater microbial communities from oligotrophic, dystrophic, and eutrophic lakes in Wisonsin, USA	Aquatic:Freshwater	1144149	Metagenome Analysis		101	0.0178145	1
3300018791	Metatranscriptome of marine eukaryotic protist communities collected during Tara Oceans survey from station TARA_082 - TARA_N000001390 (ERX1782108-ERR1712085)	Marine viral and eukaryotic protist communities collected from different water depths during Tara Oceans survey	Aquatic:Other	NA	Metatranscriptome Analysis		0	NA	0
3300018792	Metatranscriptome of marine eukaryotic protist communities collected during Tara Oceans survey from station TARA_082 - TARA_N000001398 (ERX1782120-ERR1711892)	Marine viral and eukaryotic protist communities collected from different water depths during Tara Oceans survey	Aquatic:Other	NA	Metatranscriptome Analysis		0	NA	0
3300018793	Metatranscriptome of marine eukaryotic protist communities collected during Tara Oceans survey from station TARA_076 - TARA_N000000876 (ERX1789367-ERR1719325)	Marine viral and eukaryotic protist communities collected from different water depths during Tara Oceans survey	Aquatic:Other	NA	Metatranscriptome Analysis		0	NA	0
3300018794	Metatranscriptome of marine eukaryotic protist communities collected during Tara Oceans survey from station TARA_111 - TARA_N000001823 (ERX1782102-ERR1711992)	Marine viral and eukaryotic protist communities collected from different water depths during Tara Oceans survey	Aquatic:Other	NA	Metatranscriptome Analysis		0	NA	0
3300018795	Metatranscriptome of marine eukaryotic protist communities collected during Tara Oceans survey from station TARA_066 - TARA_N000000791 (ERX1782279-ERR1712192)	Marine viral and eukaryotic protist communities collected from different water depths during Tara Oceans survey	Aquatic:Other	NA	Metatranscriptome Analysis		2	NA	0
3300018796	Metatranscriptome of marine eukaryotic protist communities collected during Tara Oceans survey from station TARA_004 - TARA_X000000410 (ERX1789505-ERR1719432)	Marine viral and eukaryotic protist communities collected from different water depths during Tara Oceans survey	Aquatic:Other	NA	Metatranscriptome Analysis		0	NA	0
3300018797	Metatranscriptome of marine eukaryotic protist communities collected during Tara Oceans survey from station TARA_100 - TARA_N000001622 (ERX1809762-ERR1740131)	Marine viral and eukaryotic protist communities collected from different water depths during Tara Oceans survey	Aquatic:Other	NA	Metatranscriptome Analysis		0	NA	0
3300018798	Metatranscriptome of marine eukaryotic protist communities collected during Tara Oceans survey from station TARA_100 - TARA_N000001604 (ERX1789622-ERR1719156)	Marine viral and eukaryotic protist communities collected from different water depths during Tara Oceans survey	Aquatic:Other	NA	Metatranscriptome Analysis		0	NA	0
3300018799	Metatranscriptome of marine eukaryotic protist communities collected during Tara Oceans survey from station TARA_124 - TARA_N000002039 (ERX1782418-ERR1711999)	Marine viral and eukaryotic protist communities collected from different water depths during Tara Oceans survey	Aquatic:Other	NA	Metatranscriptome Analysis		2	NA	0
3300018800	Metatranscriptome of marine eukaryotic protist communities collected during Tara Oceans survey from station TARA_102 - TARA_N000001650 (ERX1789422-ERR1719172)	Marine viral and eukaryotic protist communities collected from different water depths during Tara Oceans survey	Aquatic:Other	NA	Metatranscriptome Analysis		0	NA	0
3300018801	Metatranscriptome of marine eukaryotic protist communities collected during Tara Oceans survey from station TARA_040 - TARA_N000000063 (ERX1789476-ERR1719434)	Marine viral and eukaryotic protist communities collected from different water depths during Tara Oceans survey	Aquatic:Other	NA	Metatranscriptome Analysis		0	NA	0
3300018802	Metatranscriptome of marine eukaryotic protist communities collected during Tara Oceans survey from station TARA_123 - TARA_N000001996 (ERX1789649-ERR1719297)	Marine viral and eukaryotic protist communities collected from different water depths during Tara Oceans survey	Aquatic:Other	NA	Metatranscriptome Analysis		0	NA	0
3300018803	Metatranscriptome of marine eukaryotic protist communities collected during Tara Oceans survey from station TARA_098 - TARA_N000001586 (ERX1789721-ERR1719184)	Marine viral and eukaryotic protist communities collected from different water depths during Tara Oceans survey	Aquatic:Other	NA	Metatranscriptome Analysis		0	NA	0
3300018804	Metatranscriptome of marine eukaryotic protist communities collected during Tara Oceans survey from station TARA_109 - TARA_N000001738 (ERX1789642-ERR1719208)	Marine viral and eukaryotic protist communities collected from different water depths during Tara Oceans survey	Aquatic:Other	NA	Metatranscriptome Analysis		0	NA	0
3300018805	Metatranscriptome of marine eukaryotic protist communities collected during Tara Oceans survey from station TARA_125 - TARA_N000002019 (ERX1789361-ERR1719395)	Marine viral and eukaryotic protist communities collected from different water depths during Tara Oceans survey	Aquatic:Other	NA	Metatranscriptome Analysis		0	NA	0
3300018806	Metatranscriptome of marine eukaryotic protist communities collected during Tara Oceans survey from station TARA_068 - TARA_N000000722 (ERX1789621-ERR1719484)	Marine viral and eukaryotic protist communities collected from different water depths during Tara Oceans survey	Aquatic:Other	NA	Metatranscriptome Analysis		0	NA	0
3300018807	Metatranscriptome of marine eukaryotic protist communities collected during Tara Oceans survey from station TARA_131 - TARA_N000002356 (ERX1789611-ERR1719493)	Marine viral and eukaryotic protist communities collected from different water depths during Tara Oceans survey	Aquatic:Other	NA	Metatranscriptome Analysis		0	NA	0
3300018808	Metatranscriptome of marine eukaryotic protist communities collected during Tara Oceans survey from station TARA_064 - TARA_N000000925 (ERX1782319-ERR1711931)	Marine viral and eukaryotic protist communities collected from different water depths during Tara Oceans survey	Aquatic:Other	NA	Metatranscriptome Analysis		0	NA	0
3300018809	Metatranscriptome of marine eukaryotic protist communities collected during Tara Oceans survey from station TARA_065 - TARA_N000000981 (ERX1789406-ERR1719516)	Marine viral and eukaryotic protist communities collected from different water depths during Tara Oceans survey	Aquatic:Other	NA	Metatranscriptome Analysis		0	NA	0
3300018810	Metatranscriptome of marine eukaryotic protist communities collected during Tara Oceans survey from station TARA_128 - TARA_N000002291 (ERX1789538-ERR1719380)	Marine viral and eukaryotic protist communities collected from different water depths during Tara Oceans survey	Aquatic:Other	NA	Metatranscriptome Analysis		0	NA	0
3300018811	Metatranscriptome of marine eukaryotic protist communities collected during Tara Oceans survey from station TARA_036 - TARA_N000000319 (ERX1782290-ERR1712064)	Marine viral and eukaryotic protist communities collected from different water depths during Tara Oceans survey	Aquatic:Other	NA	Metatranscriptome Analysis		0	NA	0
3300018812	Metatranscriptome of marine eukaryotic protist communities collected during Tara Oceans survey from station TARA_040 - TARA_N000000065 (ERX1789716-ERR1719392)	Marine viral and eukaryotic protist communities collected from different water depths during Tara Oceans survey	Aquatic:Other	NA	Metatranscriptome Analysis		0	NA	0
3300018813	Metatranscriptome of marine eukaryotic protist communities collected during Tara Oceans survey from station TARA_066 - TARA_N000000809 (ERX1782297-ERR1712172)	Marine viral and eukaryotic protist communities collected from different water depths during Tara Oceans survey	Aquatic:Other	NA	Metatranscriptome Analysis		0	NA	0
3300018814	Metatranscriptome of marine eukaryotic protist communities collected during Tara Oceans survey from station TARA_038 - TARA_N000000047 (ERX1789515-ERR1719274)	Marine viral and eukaryotic protist communities collected from different water depths during Tara Oceans survey	Aquatic:Other	NA	Metatranscriptome Analysis		0	NA	0
3300018815	Oligotrophic lake water microbial communities from Sparkling Lake, Wisconsin, USA - SP09_SKY_68	Freshwater microbial communities from oligotrophic, dystrophic, and eutrophic lakes in Wisonsin, USA	Aquatic:Freshwater	1144152	Metagenome Analysis		115	NA	0
3300018816	Metatranscriptome of marine eukaryotic protist communities collected during Tara Oceans survey from station TARA_111 - TARA_N000001814 (ERX1789388-ERR1719355)	Marine viral and eukaryotic protist communities collected from different water depths during Tara Oceans survey	Aquatic:Other	NA	Metatranscriptome Analysis		0	NA	0
3300018817	Metatranscriptome of marine eukaryotic protist communities collected during Tara Oceans survey from station TARA_038 - TARA_N000000030 (ERX1789390-ERR1719248)	Marine viral and eukaryotic protist communities collected from different water depths during Tara Oceans survey	Aquatic:Other	NA	Metatranscriptome Analysis		0	NA	0
3300018818	Eukaryotic communities of water from different depths collected during the Tara Oceans expedition - TARA_N000000616 (ERX1086442-ERR1007415)	Marine viral and eukaryotic protist communities collected from different water depths during Tara Oceans survey	Aquatic:Other	NA	Metatranscriptome Analysis		1	NA	0
3300018819	Metatranscriptome of marine eukaryotic protist communities collected during Tara Oceans survey from station TARA_137 - TARA_N000002940 (ERX1789719-ERR1719288)	Marine viral and eukaryotic protist communities collected from different water depths during Tara Oceans survey	Aquatic:Other	NA	Metatranscriptome Analysis		0	NA	0
3300018820	Metatranscriptome of marine eukaryotic protist communities collected during Tara Oceans survey from station TARA_036 - TARA_N000000312 (ERX1789518-ERR1719511)	Marine viral and eukaryotic protist communities collected from different water depths during Tara Oceans survey	Aquatic:Other	NA	Metatranscriptome Analysis		0	NA	0
3300018821	Metatranscriptome of marine eukaryotic protist communities collected during Tara Oceans survey from station TARA_125 - TARA_N000002021 (ERX1789489-ERR1719145)	Marine viral and eukaryotic protist communities collected from different water depths during Tara Oceans survey	Aquatic:Other	NA	Metatranscriptome Analysis		0	NA	0
3300018822	Metatranscriptome of marine eukaryotic protist communities collected during Tara Oceans survey from station TARA_122 - TARA_N000001938 (ERX1782327-ERR1711869)	Marine viral and eukaryotic protist communities collected from different water depths during Tara Oceans survey	Aquatic:Other	NA	Metatranscriptome Analysis		0	NA	0
3300018823	Metatranscriptome of marine eukaryotic protist communities collected during Tara Oceans survey from station TARA_128 - TARA_N000002285 (ERX1789533-ERR1719243)	Marine viral and eukaryotic protist communities collected from different water depths during Tara Oceans survey	Aquatic:Other	NA	Metatranscriptome Analysis		0	NA	0
3300018824	Metatranscriptome of marine microbial communities from Baltic Sea - GS850_ls4	Metatranscriptome of marine microbial communities from Baltic Sea	Aquatic:Other	NA	Metatranscriptome Analysis		16	NA	0
3300018825	Metatranscriptome of marine eukaryotic protist communities collected during Tara Oceans survey from station TARA_081 - TARA_N000001436 (ERX1809755-ERR1740127)	Marine viral and eukaryotic protist communities collected from different water depths during Tara Oceans survey	Aquatic:Other	NA	Metatranscriptome Analysis		0	NA	0
3300018826	Metatranscriptome of marine eukaryotic protist communities collected during Tara Oceans survey from station TARA_124 - TARA_N000002037 (ERX1789587-ERR1719214)	Marine viral and eukaryotic protist communities collected from different water depths during Tara Oceans survey	Aquatic:Other	NA	Metatranscriptome Analysis		0	NA	0
3300018827	Metatranscriptome of marine eukaryotic protist communities collected during Tara Oceans survey from station TARA_122 - TARA_N000001938 (ERX1782415-ERR1712182)	Marine viral and eukaryotic protist communities collected from different water depths during Tara Oceans survey	Aquatic:Other	NA	Metatranscriptome Analysis		0	NA	0
3300018828	Metatranscriptome of marine eukaryotic protist communities collected during Tara Oceans survey from station TARA_137 - TARA_N000002925 (ERX1789466-ERR1719252)	Marine viral and eukaryotic protist communities collected from different water depths during Tara Oceans survey	Aquatic:Other	NA	Metatranscriptome Analysis		0	NA	0
3300018829	Metatranscriptome of marine eukaryotic protist communities collected during Tara Oceans survey from station TARA_080 - TARA_N000001477 (ERX1789429-ERR1719435)	Marine viral and eukaryotic protist communities collected from different water depths during Tara Oceans survey	Aquatic:Other	NA	Metatranscriptome Analysis		0	NA	0
3300018830	Metatranscriptome of marine eukaryotic protist communities collected during Tara Oceans survey from station TARA_039 - TARA_N000000006 (ERX1789678-ERR1719267)	Marine viral and eukaryotic protist communities collected from different water depths during Tara Oceans survey	Aquatic:Other	NA	Metatranscriptome Analysis		0	NA	0
3300018831	Metatranscriptome of marine eukaryotic protist communities collected during Tara Oceans survey from station TARA_082 - TARA_N000001386 (ERX1789378-ERR1719149)	Marine viral and eukaryotic protist communities collected from different water depths during Tara Oceans survey	Aquatic:Other	NA	Metatranscriptome Analysis		0	NA	0
3300018832	Eukaryotic communities of water from different depths collected during the Tara Oceans expedition - TARA_N000000852 (ERX1782372-ERR1712031)	Marine viral and eukaryotic protist communities collected from different water depths during Tara Oceans survey	Aquatic:Other	NA	Metatranscriptome Analysis		0	NA	0
3300018833	Metatranscriptome of marine eukaryotic protist communities collected during Tara Oceans survey from station TARA_148 - TARA_N000002119 (ERX1789510-ERR1719289)	Marine viral and eukaryotic protist communities collected from different water depths during Tara Oceans survey	Aquatic:Other	NA	Metatranscriptome Analysis		0	NA	0
3300018834	Metatranscriptome of marine eukaryotic protist communities collected during Tara Oceans survey from station TARA_067 - TARA_N000000746 (ERX1789722-ERR1719319)	Marine viral and eukaryotic protist communities collected from different water depths during Tara Oceans survey	Aquatic:Other	NA	Metatranscriptome Analysis		0	NA	0
3300018835	Metatranscriptome of marine eukaryotic protist communities collected during Tara Oceans survey from station TARA_047 - TARA_N000000284 (ERX1782152-ERR1712198)	Marine viral and eukaryotic protist communities collected from different water depths during Tara Oceans survey	Aquatic:Other	NA	Metatranscriptome Analysis		0	NA	0
3300018836	Metatranscriptome of marine eukaryotic protist communities collected during Tara Oceans survey from station TARA_066 - TARA_N000000807 (ERX1789715-ERR1719504)	Marine viral and eukaryotic protist communities collected from different water depths during Tara Oceans survey	Aquatic:Other	NA	Metatranscriptome Analysis		0	NA	0
3300018837	Metatranscriptome of marine eukaryotic protist communities collected during Tara Oceans survey from station TARA_076 - TARA_N000000871 (ERX1782235-ERR1712073)	Marine viral and eukaryotic protist communities collected from different water depths during Tara Oceans survey	Aquatic:Other	NA	Metatranscriptome Analysis		0	NA	0
3300018838	Metatranscriptome of marine eukaryotic protist communities collected during Tara Oceans survey from station TARA_102 - TARA_N000001646 (ERX1789439-ERR1719515)	Marine viral and eukaryotic protist communities collected from different water depths during Tara Oceans survey	Aquatic:Other	NA	Metatranscriptome Analysis		0	NA	0
3300018840	Metatranscriptome of marine eukaryotic protist communities collected during Tara Oceans survey from station TARA_039 - TARA_N000000013 (ERX1782199-ERR1712136)	Marine viral and eukaryotic protist communities collected from different water depths during Tara Oceans survey	Aquatic:Other	NA	Metatranscriptome Analysis		0	NA	0
3300018841	Metatranscriptome of marine eukaryotic protist communities collected during Tara Oceans survey from station TARA_076 - TARA_N000000884 (ERX1789477-ERR1719315)	Marine viral and eukaryotic protist communities collected from different water depths during Tara Oceans survey	Aquatic:Other	NA	Metatranscriptome Analysis		0	NA	0
3300018842	Metatranscriptome of marine eukaryotic protist communities collected during Tara Oceans survey from station TARA_046 - TARA_N000000267 (ERX1789679-ERR1719218)	Marine viral and eukaryotic protist communities collected from different water depths during Tara Oceans survey	Aquatic:Other	NA	Metatranscriptome Analysis		0	NA	0
3300018843	Metatranscriptome of marine microbial communities from Baltic Sea - LD3200M_ls1	Metatranscriptome of marine microbial communities from Baltic Sea	Aquatic:Other	NA	Metatranscriptome Analysis		8	NA	0
3300018844	Metatranscriptome of marine eukaryotic protist communities collected during Tara Oceans survey from station TARA_102 - TARA_N000001656 (ERX1782100-ERR1711982)	Marine viral and eukaryotic protist communities collected from different water depths during Tara Oceans survey	Aquatic:Other	NA	Metatranscriptome Analysis		0	NA	0
3300018845	Metatranscriptome of marine eukaryotic protist communities collected during Tara Oceans survey from station TARA_081 - TARA_N000001426 (ERX1809760-ERR1740122)	Marine viral and eukaryotic protist communities collected from different water depths during Tara Oceans survey	Aquatic:Other	NA	Metatranscriptome Analysis		0	NA	0
3300018846	Metatranscriptome of marine eukaryotic protist communities collected during Tara Oceans survey from station TARA_092 - TARA_N000001299 (ERX1789404-ERR1719503)	Marine viral and eukaryotic protist communities collected from different water depths during Tara Oceans survey	Aquatic:Other	NA	Metatranscriptome Analysis		0	NA	0
3300018847	Metatranscriptome of marine eukaryotic protist communities collected during Tara Oceans survey from station TARA_138 - TARA_N000003005 (ERX1789704-ERR1719166)	Marine viral and eukaryotic protist communities collected from different water depths during Tara Oceans survey	Aquatic:Other	NA	Metatranscriptome Analysis		0	NA	0
3300018848	Metatranscriptome of marine eukaryotic protist communities collected during Tara Oceans survey from station TARA_084 - TARA_N000001442 (ERX1789421-ERR1719148)	Marine viral and eukaryotic protist communities collected from different water depths during Tara Oceans survey	Aquatic:Other	NA	Metatranscriptome Analysis		0	NA	0
3300018849	Metatranscriptome of marine eukaryotic protist communities collected during Tara Oceans survey from station TARA_128 - TARA_N000002287 (ERX1789411-ERR1719439)	Marine viral and eukaryotic protist communities collected from different water depths during Tara Oceans survey	Aquatic:Other	NA	Metatranscriptome Analysis		1	NA	0
3300018850	Metatranscriptome of marine eukaryotic protist communities collected during Tara Oceans survey from station TARA_098 - TARA_N000001578 (ERX1782388-ERR1711941)	Marine viral and eukaryotic protist communities collected from different water depths during Tara Oceans survey	Aquatic:Other	NA	Metatranscriptome Analysis		5	NA	0
3300018851	Metatranscriptome of marine eukaryotic protist communities collected during Tara Oceans survey from station TARA_144 - TARA_N000003179 (ERX1782396-ERR1712089)	Marine viral and eukaryotic protist communities collected from different water depths during Tara Oceans survey	Aquatic:Other	NA	Metatranscriptome Analysis		2	NA	0
3300018852	Metatranscriptome of marine eukaryotic protist communities collected during Tara Oceans survey from station TARA_100 - TARA_N000001606 (ERX1809471-ERR1739847)	Marine viral and eukaryotic protist communities collected from different water depths during Tara Oceans survey	Aquatic:Other	NA	Metatranscriptome Analysis		1	NA	0
3300018853	Metatranscriptome of marine eukaryotic protist communities collected during Tara Oceans survey from station TARA_082 - TARA_N000001400 (ERX1782437-ERR1712106)	Marine viral and eukaryotic protist communities collected from different water depths during Tara Oceans survey	Aquatic:Other	NA	Metatranscriptome Analysis		0	NA	0
3300018854	Metatranscriptome of marine eukaryotic protist communities collected during Tara Oceans survey from station TARA_041 - TARA_N000000076 (ERX1789602-ERR1719346)	Marine viral and eukaryotic protist communities collected from different water depths during Tara Oceans survey	Aquatic:Other	NA	Metatranscriptome Analysis		0	NA	0
3300018855	Metatranscriptome of marine eukaryotic protist communities collected during Tara Oceans survey from station TARA_135 - TARA_N000002191 (ERX1782341-ERR1711903)	Marine viral and eukaryotic protist communities collected from different water depths during Tara Oceans survey	Aquatic:Other	NA	Metatranscriptome Analysis		4	NA	0
3300018856	Metatranscriptome of marine eukaryotic protist communities collected during Tara Oceans survey from station TARA_009 - TARA_X000001006 (ERX1782473-ERR1712200)	Marine viral and eukaryotic protist communities collected from different water depths during Tara Oceans survey	Aquatic:Other	NA	Metatranscriptome Analysis		0	NA	0
3300018857	Metatranscriptome of marine eukaryotic protist communities collected during Tara Oceans survey from station TARA_111 - TARA_N000001828 (ERX1789640-ERR1719290)	Marine viral and eukaryotic protist communities collected from different water depths during Tara Oceans survey	Aquatic:Other	NA	Metatranscriptome Analysis		0	NA	0
3300018858	Metatranscriptome of marine eukaryotic protist communities collected during Tara Oceans survey from station TARA_125 - TARA_N000002021 (ERX1789628-ERR1719293)	Marine viral and eukaryotic protist communities collected from different water depths during Tara Oceans survey	Aquatic:Other	NA	Metatranscriptome Analysis		0	NA	0
3300018859	Metatranscriptome of marine eukaryotic protist communities collected during Tara Oceans survey from station TARA_039 - TARA_N000000012 (ERX1789645-ERR1719429)	Marine viral and eukaryotic protist communities collected from different water depths during Tara Oceans survey	Aquatic:Other	NA	Metatranscriptome Analysis		0	NA	0
3300018860	Metatranscriptome of marine eukaryotic protist communities collected during Tara Oceans survey from station TARA_039 - TARA_N000000007 (ERX1782399-ERR1711861)	Marine viral and eukaryotic protist communities collected from different water depths during Tara Oceans survey	Aquatic:Other	NA	Metatranscriptome Analysis		1	NA	0
3300018861	Metatranscriptome of marine eukaryotic protist communities collected during Tara Oceans survey from station TARA_152 - TARA_N000002482 (ERX1789410-ERR1719398)	Marine viral and eukaryotic protist communities collected from different water depths during Tara Oceans survey	Aquatic:Other	NA	Metatranscriptome Analysis		0	NA	0
3300018862	Metatranscriptome of marine eukaryotic protist communities collected during Tara Oceans survey from station TARA_102 - TARA_N000001652 (ERX1789608-ERR1719146)	Marine viral and eukaryotic protist communities collected from different water depths during Tara Oceans survey	Aquatic:Other	NA	Metatranscriptome Analysis		0	NA	0
3300018863	Metatranscriptome of marine eukaryotic protist communities collected during Tara Oceans survey from station TARA_052 - TARA_N000000581 (ERX1789689-ERR1719283)	Marine viral and eukaryotic protist communities collected from different water depths during Tara Oceans survey	Aquatic:Other	NA	Metatranscriptome Analysis		0	NA	0
3300018864	Metatranscriptome of marine eukaryotic protist communities collected during Tara Oceans survey from station TARA_128 - TARA_N000002289 (ERX1789379-ERR1719364)	Marine viral and eukaryotic protist communities collected from different water depths during Tara Oceans survey	Aquatic:Other	NA	Metatranscriptome Analysis		0	NA	0
3300018865	Metatranscriptome of marine eukaryotic protist communities collected during Tara Oceans survey from station TARA_111 - TARA_N000001824 (ERX1789688-ERR1719211)	Marine viral and eukaryotic protist communities collected from different water depths during Tara Oceans survey	Aquatic:Other	NA	Metatranscriptome Analysis		0	NA	0
3300018867	Metatranscriptome of marine eukaryotic protist communities collected during Tara Oceans survey from station TARA_065 - TARA_N000000968 (ERX1789681-ERR1719251)	Marine viral and eukaryotic protist communities collected from different water depths during Tara Oceans survey	Aquatic:Other	NA	Metatranscriptome Analysis		0	NA	0
3300018868	Oligotrophic lake water microbial communities from Sparkling Lake, Wisconsin, USA - SP09_SKY_50	Freshwater microbial communities from oligotrophic, dystrophic, and eutrophic lakes in Wisonsin, USA	Aquatic:Freshwater	1144151	Metagenome Analysis		219	0.0283403	3
3300018869	Metatranscriptome of marine eukaryotic protist communities collected during Tara Oceans survey from station TARA_025 - TARA_E500000200 (ERX1782317-ERR1712030)	Marine viral and eukaryotic protist communities collected from different water depths during Tara Oceans survey	Aquatic:Other	NA	Metatranscriptome Analysis		0	NA	0
3300018870	Metatranscriptome of marine eukaryotic protist communities collected during Tara Oceans survey from station TARA_152 - TARA_N000002791 (ERX1789585-ERR1719426)	Marine viral and eukaryotic protist communities collected from different water depths during Tara Oceans survey	Aquatic:Other	NA	Metatranscriptome Analysis		0	NA	0
3300018871	Metatranscriptome of marine eukaryotic protist communities collected during Tara Oceans survey from station TARA_085 - TARA_N000001026 (ERX1789475-ERR1719345)	Marine viral and eukaryotic protist communities collected from different water depths during Tara Oceans survey	Aquatic:Other	NA	Metatranscriptome Analysis		0	NA	0
3300018872	Metatranscriptome of marine eukaryotic protist communities collected during Tara Oceans survey from station TARA_025 - TARA_E500000196 (ERX1789513-ERR1719216)	Marine viral and eukaryotic protist communities collected from different water depths during Tara Oceans survey	Aquatic:Other	NA	Metatranscriptome Analysis		0	NA	0
3300018873	Metatranscriptome of marine eukaryotic protist communities collected during Tara Oceans survey from station TARA_093 - TARA_N000001098	Marine viral and eukaryotic protist communities collected from different water depths during Tara Oceans survey	Aquatic:Other	NA	Metatranscriptome Analysis		0	NA	0
3300018874	Metatranscriptome of marine eukaryotic protist communities collected during Tara Oceans survey from station TARA_085 - TARA_N000001024 (ERX1809749-ERR1740115)	Marine viral and eukaryotic protist communities collected from different water depths during Tara Oceans survey	Aquatic:Other	NA	Metatranscriptome Analysis		0	NA	0
3300018878	Goat fecal pellet fungal communities from Santa Barbara, California, USA ? diluted pellet 1	Determining the genomic basis for interactions between gut fungi and methanogenic archaea	Host-associated:NonHuman-fecal	1145381	Metagenome Analysis		1868	0.049219	285
3300018879	Metatranscriptome of marine eukaryotic protist communities collected during Tara Oceans survey from station TARA_152 - TARA_N000002480 (ERX1789365-ERR1719178)	Marine viral and eukaryotic protist communities collected from different water depths during Tara Oceans survey	Aquatic:Other	NA	Metatranscriptome Analysis		0	NA	0
3300018880	Metatranscriptome of marine eukaryotic protist communities collected during Tara Oceans survey from station TARA_110 - TARA_N000001752 (ERX1782455-ERR1712124)	Marine viral and eukaryotic protist communities collected from different water depths during Tara Oceans survey	Aquatic:Other	NA	Metatranscriptome Analysis		0	NA	0
3300018881	Metatranscriptome of marine eukaryotic protist communities collected during Tara Oceans survey from station TARA_070 - TARA_N000000678 (ERX1782151-ERR1712094)	Marine viral and eukaryotic protist communities collected from different water depths during Tara Oceans survey	Aquatic:Other	NA	Metatranscriptome Analysis		0	NA	0
3300018882	Metatranscriptome of marine eukaryotic protist communities collected during Tara Oceans survey from station TARA_135 - TARA_N000002185 (ERX1789654-ERR1719480)	Marine viral and eukaryotic protist communities collected from different water depths during Tara Oceans survey	Aquatic:Other	NA	Metatranscriptome Analysis		0	NA	0
3300018883	Metatranscriptome of marine eukaryotic protist communities collected during Tara Oceans survey from station TARA_098 - TARA_N000001582 (ERX1789446-ERR1719492)	Marine viral and eukaryotic protist communities collected from different water depths during Tara Oceans survey	Aquatic:Other	NA	Metatranscriptome Analysis		0	NA	0
3300018884	Metatranscriptome of marine eukaryotic protist communities collected during Tara Oceans survey from station TARA_068 - TARA_N000000709 (ERX1789629-ERR1719186)	Marine viral and eukaryotic protist communities collected from different water depths during Tara Oceans survey	Aquatic:Other	NA	Metatranscriptome Analysis		0	NA	0
3300018885	Metatranscriptome of marine eukaryotic protist communities collected during Tara Oceans survey from station TARA_102 - TARA_N000001654 (ERX1789521-ERR1719396)	Marine viral and eukaryotic protist communities collected from different water depths during Tara Oceans survey	Aquatic:Other	NA	Metatranscriptome Analysis		0	NA	0
3300018886	Metatranscriptome of marine eukaryotic protist communities collected during Tara Oceans survey from station TARA_038 - TARA_N000000029 (ERX1782302-ERR1711968)	Marine viral and eukaryotic protist communities collected from different water depths during Tara Oceans survey	Aquatic:Other	NA	Metatranscriptome Analysis		0	NA	0
3300018887	Metatranscriptome of marine eukaryotic protist communities collected during Tara Oceans survey from station TARA_111 - TARA_N000001826 (ERX1789534-ERR1719462)	Marine viral and eukaryotic protist communities collected from different water depths during Tara Oceans survey	Aquatic:Other	NA	Metatranscriptome Analysis		0	NA	0
3300018888	Metatranscriptome of marine eukaryotic protist communities collected during Tara Oceans survey from station TARA_102 - TARA_N000001648 (ERX1789571-ERR1719332)	Marine viral and eukaryotic protist communities collected from different water depths during Tara Oceans survey	Aquatic:Other	NA	Metatranscriptome Analysis		0	NA	0
3300018889	Metatranscriptome of marine eukaryotic protist communities collected during Tara Oceans survey from station TARA_068 - TARA_N000000728 (ERX1789501-ERR1719269)	Marine viral and eukaryotic protist communities collected from different water depths during Tara Oceans survey	Aquatic:Other	NA	Metatranscriptome Analysis		0	NA	0
3300018893	Metatranscriptome of marine eukaryotic protist communities collected during Tara Oceans survey from station TARA_092 - TARA_N000001305 (ERX1789445-ERR1719354)	Marine viral and eukaryotic protist communities collected from different water depths during Tara Oceans survey	Aquatic:Other	NA	Metatranscriptome Analysis		0	NA	0
3300018895	Metatranscriptome of marine prokaryotic communities collected during Tara Oceans survey from station TARA_011 - TARA_X100000009 (ERX1408504-ERR1336912)	Marine viral and eukaryotic protist communities collected from different water depths during Tara Oceans survey	Aquatic:Other	NA	Metatranscriptome Analysis		205	NA	0
3300018896	Metatranscriptome of marine eukaryotic protist communities collected during Tara Oceans survey from station TARA_084 - TARA_N000001362 (ERX1789685-ERR1719483)	Marine viral and eukaryotic protist communities collected from different water depths during Tara Oceans survey	Aquatic:Other	NA	Metatranscriptome Analysis		0	NA	0
3300018897	Metatranscriptome of marine eukaryotic protist communities collected during Tara Oceans survey from station TARA_152 - TARA_N000002777	Marine viral and eukaryotic protist communities collected from different water depths during Tara Oceans survey	Aquatic:Other	NA	Metatranscriptome Analysis		0	NA	0
3300018898	Metatranscriptome of marine eukaryotic protist communities collected during Tara Oceans survey from station TARA_093 - TARA_N000001292 (ERX1789568-ERR1719317)	Marine viral and eukaryotic protist communities collected from different water depths during Tara Oceans survey	Aquatic:Other	NA	Metatranscriptome Analysis		0	NA	0
3300018899	Metatranscriptome of marine eukaryotic protist communities collected during Tara Oceans survey from station TARA_085 - TARA_N000001029 (ERX1809754-ERR1740133)	Marine viral and eukaryotic protist communities collected from different water depths during Tara Oceans survey	Aquatic:Other	NA	Metatranscriptome Analysis		0	NA	0
3300018901	Metatranscriptome of marine eukaryotic protist communities collected during Tara Oceans survey from station TARA_039 - TARA_N000000014 (ERX1782459-ERR1712126)	Marine viral and eukaryotic protist communities collected from different water depths during Tara Oceans survey	Aquatic:Other	NA	Metatranscriptome Analysis		1	NA	0
3300018902	Metatranscriptome of marine eukaryotic protist communities collected during Tara Oceans survey from station TARA_066 - TARA_N000000790 (ERX1789490-ERR1719234)	Marine viral and eukaryotic protist communities collected from different water depths during Tara Oceans survey	Aquatic:Other	NA	Metatranscriptome Analysis		0	NA	0
3300018903	Metatranscriptome of marine eukaryotic protist communities collected during Tara Oceans survey from station TARA_080 - TARA_N000001499 (ERX1789636-ERR1719512)	Marine viral and eukaryotic protist communities collected from different water depths during Tara Oceans survey	Aquatic:Other	NA	Metatranscriptome Analysis		0	NA	0
3300018904	Metatranscriptome of marine eukaryotic protist communities collected during Tara Oceans survey from station TARA_067 - TARA_N000000742 (ERX1789433-ERR1719416)	Marine viral and eukaryotic protist communities collected from different water depths during Tara Oceans survey	Aquatic:Other	NA	Metatranscriptome Analysis		0	NA	0
3300018905	Metatranscriptome of marine eukaryotic protist communities collected during Tara Oceans survey from station TARA_152 - TARA_N000002775 (ERX1789358-ERR1719472)	Marine viral and eukaryotic protist communities collected from different water depths during Tara Oceans survey	Aquatic:Other	NA	Metatranscriptome Analysis		0	NA	0
3300018907	Metatranscriptome of marine prokaryotic communities collected during Tara Oceans survey from station TARA_151 - TARA_B100001564 (ERX1399744-ERR1328122)	Marine viral and eukaryotic protist communities collected from different water depths during Tara Oceans survey	Aquatic:Other	NA	Metatranscriptome Analysis		10	NA	0
3300018908	Metatranscriptome of marine eukaryotic protist communities collected during Tara Oceans survey from station TARA_098 - TARA_N000001584 (ERX1789660-ERR1719479)	Marine viral and eukaryotic protist communities collected from different water depths during Tara Oceans survey	Aquatic:Other	NA	Metatranscriptome Analysis		0	NA	0
3300018909	Metatranscriptome of marine eukaryotic protist communities collected during Tara Oceans survey from station TARA_025 - TARA_A100000402 (ERX1782377-ERR1712208)	Marine viral and eukaryotic protist communities collected from different water depths during Tara Oceans survey	Aquatic:Other	NA	Metatranscriptome Analysis		0	NA	0
3300018911	Metatranscriptome of marine eukaryotic protist communities collected during Tara Oceans survey from station TARA_085 - TARA_N000001042 (ERX1809744-ERR1740134)	Marine viral and eukaryotic protist communities collected from different water depths during Tara Oceans survey	Aquatic:Other	NA	Metatranscriptome Analysis		0	NA	0
3300018912	Metatranscriptome of marine eukaryotic protist communities collected during Tara Oceans survey from station TARA_036 - TARA_N000000314 (ERX1782195-ERR1712243)	Marine viral and eukaryotic protist communities collected from different water depths during Tara Oceans survey	Aquatic:Other	NA	Metatranscriptome Analysis		0	NA	0
3300018913	Metatranscriptome of marine eukaryotic protist communities collected during Tara Oceans survey from station TARA_066 - TARA_N000000805 (ERX1782451-ERR1712205)	Marine viral and eukaryotic protist communities collected from different water depths during Tara Oceans survey	Aquatic:Other	NA	Metatranscriptome Analysis		1	NA	0
3300018919	Metatranscriptome of marine eukaryotic protist communities collected during Tara Oceans survey from station TARA_139 - TARA_N000003043 (ERX1789401-ERR1719342)	Marine viral and eukaryotic protist communities collected from different water depths during Tara Oceans survey	Aquatic:Other	NA	Metatranscriptome Analysis		0	NA	0
3300018921	Metatranscriptome of marine eukaryotic protist communities collected during Tara Oceans survey from station TARA_153 - TARA_N000002809 (ERX1789458-ERR1719341)	Marine viral and eukaryotic protist communities collected from different water depths during Tara Oceans survey	Aquatic:Other	NA	Metatranscriptome Analysis		0	NA	0
3300018922	Metatranscriptome of marine eukaryotic protist communities collected during Tara Oceans survey from station TARA_128 - TARA_N000002289 (ERX1789394-ERR1719405)	Marine viral and eukaryotic protist communities collected from different water depths during Tara Oceans survey	Aquatic:Other	NA	Metatranscriptome Analysis		0	NA	0
3300018923	Metatranscriptome of marine eukaryotic protist communities collected during Tara Oceans survey from station TARA_093 - TARA_N000001123 (ERX1789560-ERR1719496)	Marine viral and eukaryotic protist communities collected from different water depths during Tara Oceans survey	Aquatic:Other	NA	Metatranscriptome Analysis		0	NA	0
3300018924	Metatranscriptome of marine eukaryotic protist communities collected during Tara Oceans survey from station TARA_038 - TARA_N000000046 (ERX1789468-ERR1719259)	Marine viral and eukaryotic protist communities collected from different water depths during Tara Oceans survey	Aquatic:Other	NA	Metatranscriptome Analysis		0	NA	0
3300018925	Metatranscriptome of marine eukaryotic protist communities collected during Tara Oceans survey from station TARA_102 - TARA_N000001662 (ERX1789484-ERR1719312)	Marine viral and eukaryotic protist communities collected from different water depths during Tara Oceans survey	Aquatic:Other	NA	Metatranscriptome Analysis		0	NA	0
3300018926	Metatranscriptome of marine eukaryotic protist communities collected during Tara Oceans survey from station TARA_092 - TARA_N000001309 (ERX1789376-ERR1719276)	Marine viral and eukaryotic protist communities collected from different water depths during Tara Oceans survey	Aquatic:Other	NA	Metatranscriptome Analysis		0	NA	0
3300018927	Metatranscriptome of marine eukaryotic protist communities collected during Tara Oceans survey from station TARA_064 - TARA_N000000531 (ERX1782133-ERR1712125)	Marine viral and eukaryotic protist communities collected from different water depths during Tara Oceans survey	Aquatic:Other	NA	Metatranscriptome Analysis		0	NA	0
3300018928	Metatranscriptome of marine eukaryotic protist communities collected during Tara Oceans survey from station TARA_093 - TARA_N000001111 (ERX1789573-ERR1719386)	Marine viral and eukaryotic protist communities collected from different water depths during Tara Oceans survey	Aquatic:Other	NA	Metatranscriptome Analysis		0	NA	0
3300018929	Metatranscriptome of marine eukaryotic protist communities collected during Tara Oceans survey from station TARA_072 - TARA_N000000843 (ERX1782134-ERR1712223)	Marine viral and eukaryotic protist communities collected from different water depths during Tara Oceans survey	Aquatic:Other	NA	Metatranscriptome Analysis		0	NA	0
3300018930	Metatranscriptome of marine eukaryotic protist communities collected during Tara Oceans survey from station TARA_082 - TARA_N000001396 (ERX1782254-ERR1712008)	Marine viral and eukaryotic protist communities collected from different water depths during Tara Oceans survey	Aquatic:Other	NA	Metatranscriptome Analysis		0	NA	0
3300018932	Metatranscriptome of marine eukaryotic protist communities collected during Tara Oceans survey from station TARA_039 - TARA_N000000051 (ERX1782293-ERR1711916)	Marine viral and eukaryotic protist communities collected from different water depths during Tara Oceans survey	Aquatic:Other	NA	Metatranscriptome Analysis		11	NA	0
3300018934	Metatranscriptome of marine eukaryotic protist communities collected during Tara Oceans survey from station TARA_144 - TARA_N000003183	Marine viral and eukaryotic protist communities collected from different water depths during Tara Oceans survey	Aquatic:Other	NA	Metatranscriptome Analysis		0	NA	0
3300018935	Metatranscriptome of marine eukaryotic protist communities collected during Tara Oceans survey from station TARA_135 - TARA_N000002175 (ERX1789599-ERR1719494)	Marine viral and eukaryotic protist communities collected from different water depths during Tara Oceans survey	Aquatic:Other	NA	Metatranscriptome Analysis		0	NA	0
3300018937	Metatranscriptome of marine eukaryotic protist communities collected during Tara Oceans survey from station TARA_131 - TARA_N000002364 (ERX1789592-ERR1719202)	Marine viral and eukaryotic protist communities collected from different water depths during Tara Oceans survey	Aquatic:Other	NA	Metatranscriptome Analysis		0	NA	0
3300018938	Metatranscriptome of marine prokaryotic communities collected during Tara Oceans survey from station TARA_039 - TARA_B100000091 (ERX1399742-ERR1328124)	Marine viral and eukaryotic protist communities collected from different water depths during Tara Oceans survey	Aquatic:Other	NA	Metatranscriptome Analysis		18	NA	0
3300018940	Metatranscriptome of marine eukaryotic protist communities collected during Tara Oceans survey from station TARA_022 - TARA_A100000536 (ERX1782257-ERR1712105)	Marine viral and eukaryotic protist communities collected from different water depths during Tara Oceans survey	Aquatic:Other	NA	Metatranscriptome Analysis		0	NA	0
3300018941	Metatranscriptome of marine eukaryotic protist communities collected during Tara Oceans survey from station TARA_093 - TARA_N000001288 (ERX1789482-ERR1719320)	Marine viral and eukaryotic protist communities collected from different water depths during Tara Oceans survey	Aquatic:Other	NA	Metatranscriptome Analysis		0	NA	0
3300018942	Metatranscriptome of marine eukaryotic protist communities collected during Tara Oceans survey from station TARA_128 - TARA_N000002295 (ERX1782357-ERR1712003)	Marine viral and eukaryotic protist communities collected from different water depths during Tara Oceans survey	Aquatic:Other	NA	Metatranscriptome Analysis		0	NA	0
3300018943	Metatranscriptome of marine eukaryotic protist communities collected during Tara Oceans survey from station TARA_093 - TARA_N000001290 (ERX1789547-ERR1719206)	Marine viral and eukaryotic protist communities collected from different water depths during Tara Oceans survey	Aquatic:Other	NA	Metatranscriptome Analysis		0	NA	0
3300018944	Metatranscriptome of marine eukaryotic protist communities collected during Tara Oceans survey from station TARA_124 - TARA_N000002043 (ERX1789675-ERR1719391)	Marine viral and eukaryotic protist communities collected from different water depths during Tara Oceans survey	Aquatic:Other	NA	Metatranscriptome Analysis		0	NA	0
3300018945	Metatranscriptome of marine eukaryotic protist communities collected during Tara Oceans survey from station TARA_100 - TARA_N000001608 (ERX1789687-ERR1719388)	Marine viral and eukaryotic protist communities collected from different water depths during Tara Oceans survey	Aquatic:Other	NA	Metatranscriptome Analysis		0	NA	0
3300018947	Metatranscriptome of marine eukaryotic protist communities collected during Tara Oceans survey from station TARA_142 - TARA_N000003102 (ERX1782406-ERR1712029)	Marine viral and eukaryotic protist communities collected from different water depths during Tara Oceans survey	Aquatic:Other	NA	Metatranscriptome Analysis		0	NA	0
3300018948	Metatranscriptome of marine eukaryotic protist communities collected during Tara Oceans survey from station TARA_085 - TARA_N000001040 (ERX1809757-ERR1740124)	Marine viral and eukaryotic protist communities collected from different water depths during Tara Oceans survey	Aquatic:Other	NA	Metatranscriptome Analysis		0	NA	0
3300018949	Metatranscriptome of marine eukaryotic protist communities collected during Tara Oceans survey from station TARA_135 - TARA_N000002172 (ERX1782262-ERR1712034)	Marine viral and eukaryotic protist communities collected from different water depths during Tara Oceans survey	Aquatic:Other	NA	Metatranscriptome Analysis		19	NA	0
3300018950	Metatranscriptome of marine eukaryotic protist communities collected during Tara Oceans survey from station TARA_068 - TARA_N000000711 (ERX1789413-ERR1719427)	Marine viral and eukaryotic protist communities collected from different water depths during Tara Oceans survey	Aquatic:Other	NA	Metatranscriptome Analysis		0	NA	0
3300018951	Metatranscriptome of marine eukaryotic protist communities collected during Tara Oceans survey from station TARA_011 - TARA_X000001338 (ERX1782096-ERR1711860)	Marine viral and eukaryotic protist communities collected from different water depths during Tara Oceans survey	Aquatic:Other	NA	Metatranscriptome Analysis		0	NA	0
3300018952	Metatranscriptome of marine eukaryotic protist communities collected during Tara Oceans survey from station TARA_064 - TARA_N000000539 (ERX1782281-ERR1712142)	Marine viral and eukaryotic protist communities collected from different water depths during Tara Oceans survey	Aquatic:Other	NA	Metatranscriptome Analysis		1	NA	0
3300018953	Metatranscriptome of marine eukaryotic protist communities collected during Tara Oceans survey from station TARA_151 - TARA_N000002753	Marine viral and eukaryotic protist communities collected from different water depths during Tara Oceans survey	Aquatic:Other	NA	Metatranscriptome Analysis		0	NA	0
3300018955	Metatranscriptome of marine eukaryotic protist communities collected during Tara Oceans survey from station TARA_123 - TARA_N000001972 (ERX1789369-ERR1719393)	Marine viral and eukaryotic protist communities collected from different water depths during Tara Oceans survey	Aquatic:Other	NA	Metatranscriptome Analysis		0	NA	0
3300018956	Metatranscriptome of marine eukaryotic protist communities collected during Tara Oceans survey from station TARA_072 - TARA_N000000841 (ERX1782332-ERR1711962)	Marine viral and eukaryotic protist communities collected from different water depths during Tara Oceans survey	Aquatic:Other	NA	Metatranscriptome Analysis		0	NA	0
3300018957	Metatranscriptome of marine eukaryotic protist communities collected during Tara Oceans survey from station TARA_151 - TARA_N000002755 (ERX1782215-ERR1712088)	Marine viral and eukaryotic protist communities collected from different water depths during Tara Oceans survey	Aquatic:Other	NA	Metatranscriptome Analysis		0	NA	0
3300018958	Metatranscriptome of marine eukaryotic protist communities collected during Tara Oceans survey from station TARA_144 - TARA_N000003191	Marine viral and eukaryotic protist communities collected from different water depths during Tara Oceans survey	Aquatic:Other	NA	Metatranscriptome Analysis		0	NA	0
3300018959	Metatranscriptome of marine eukaryotic protist communities collected during Tara Oceans survey from station TARA_135 - TARA_N000002199 (ERX1789530-ERR1719318)	Marine viral and eukaryotic protist communities collected from different water depths during Tara Oceans survey	Aquatic:Other	NA	Metatranscriptome Analysis		0	NA	0
3300018960	Metatranscriptome of marine eukaryotic protist communities collected during Tara Oceans survey from station TARA_076 - TARA_N000000879 (ERX1789423-ERR1719357)	Marine viral and eukaryotic protist communities collected from different water depths during Tara Oceans survey	Aquatic:Other	NA	Metatranscriptome Analysis		0	NA	0
3300018961	Metatranscriptome of marine eukaryotic protist communities collected during Tara Oceans survey from station TARA_152 - TARA_N000002783 (ERX1789414-ERR1719458)	Marine viral and eukaryotic protist communities collected from different water depths during Tara Oceans survey	Aquatic:Other	NA	Metatranscriptome Analysis		0	NA	0
3300018963	Metatranscriptome of marine eukaryotic protist communities collected during Tara Oceans survey from station TARA_109 - TARA_N000001796 (ERX1789664-ERR1719481)	Marine viral and eukaryotic protist communities collected from different water depths during Tara Oceans survey	Aquatic:Other	NA	Metatranscriptome Analysis		0	NA	0
3300018964	Metatranscriptome of marine eukaryotic protist communities collected during Tara Oceans survey from station TARA_065 - TARA_N000000939 (ERX1782328-ERR1712130)	Marine viral and eukaryotic protist communities collected from different water depths during Tara Oceans survey	Aquatic:Other	NA	Metatranscriptome Analysis		1	NA	0
3300018965	Metatranscriptome of marine eukaryotic protist communities collected during Tara Oceans survey from station TARA_149 - TARA_N000002141	Marine viral and eukaryotic protist communities collected from different water depths during Tara Oceans survey	Aquatic:Other	NA	Metatranscriptome Analysis		0	NA	0
3300018966	Metatranscriptome of marine eukaryotic protist communities collected during Tara Oceans survey from station TARA_100 - TARA_N000001614 (ERX1809469-ERR1739845)	Marine viral and eukaryotic protist communities collected from different water depths during Tara Oceans survey	Aquatic:Other	NA	Metatranscriptome Analysis		0	NA	0
3300018967	Metatranscriptome of marine eukaryotic protist communities collected during Tara Oceans survey from station TARA_036 - TARA_N000000316 (ERX1789557-ERR1719488)	Marine viral and eukaryotic protist communities collected from different water depths during Tara Oceans survey	Aquatic:Other	NA	Metatranscriptome Analysis		0	NA	0
3300018968	Metatranscriptome of marine eukaryotic protist communities collected during Tara Oceans survey from station TARA_068 - TARA_N000000713 (ERX1782205-ERR1712096)	Marine viral and eukaryotic protist communities collected from different water depths during Tara Oceans survey	Aquatic:Other	NA	Metatranscriptome Analysis		5	NA	0
3300018969	Metatranscriptome of marine eukaryotic protist communities collected during Tara Oceans survey from station TARA_022 - TARA_A100000539 (ERX1782234-ERR1712179)	Marine viral and eukaryotic protist communities collected from different water depths during Tara Oceans survey	Aquatic:Other	NA	Metatranscriptome Analysis		0	NA	0
3300018970	Metatranscriptome of marine eukaryotic protist communities collected during Tara Oceans survey from station TARA_125 - TARA_N000002025 (ERX1789437-ERR1719295)	Marine viral and eukaryotic protist communities collected from different water depths during Tara Oceans survey	Aquatic:Other	NA	Metatranscriptome Analysis		1	NA	0
3300018971	Metatranscriptome of marine eukaryotic protist communities collected during Tara Oceans survey from station TARA_143 - TARA_N000003148	Marine viral and eukaryotic protist communities collected from different water depths during Tara Oceans survey	Aquatic:Other	NA	Metatranscriptome Analysis		0	NA	0
3300018972	Metatranscriptome of marine eukaryotic protist communities collected during Tara Oceans survey from station TARA_109 - TARA_N000001734 (ERX1789632-ERR1719168)	Marine viral and eukaryotic protist communities collected from different water depths during Tara Oceans survey	Aquatic:Other	NA	Metatranscriptome Analysis		0	NA	0
3300018973	Metatranscriptome of marine eukaryotic protist communities collected during Tara Oceans survey from station TARA_109 - TARA_N000001742 (ERX1789408-ERR1719300)	Marine viral and eukaryotic protist communities collected from different water depths during Tara Oceans survey	Aquatic:Other	NA	Metatranscriptome Analysis		0	NA	0
3300018974	Metatranscriptome of marine eukaryotic protist communities collected during Tara Oceans survey from station TARA_066 - TARA_N000000809 (ERX1782160-ERR1711971)	Marine viral and eukaryotic protist communities collected from different water depths during Tara Oceans survey	Aquatic:Other	NA	Metatranscriptome Analysis		0	NA	0
3300018975	Metatranscriptome of marine eukaryotic protist communities collected during Tara Oceans survey from station TARA_131 - TARA_N000002350 (ERX1782140-ERR1711881)	Marine viral and eukaryotic protist communities collected from different water depths during Tara Oceans survey	Aquatic:Other	NA	Metatranscriptome Analysis		0	NA	0
3300018976	Metatranscriptome of marine eukaryotic protist communities collected during Tara Oceans survey from station TARA_092 - TARA_N000001301 (ERX1789542-ERR1719444)	Marine viral and eukaryotic protist communities collected from different water depths during Tara Oceans survey	Aquatic:Other	NA	Metatranscriptome Analysis		0	NA	0
3300018977	Metatranscriptome of marine eukaryotic protist communities collected during Tara Oceans survey from station TARA_111 - TARA_N000001816 (ERX1782322-ERR1711977)	Marine viral and eukaryotic protist communities collected from different water depths during Tara Oceans survey	Aquatic:Other	NA	Metatranscriptome Analysis		3	NA	0
3300018978	Metatranscriptome of marine eukaryotic protist communities collected during Tara Oceans survey from station TARA_136 - TARA_N000002965 (ERX1789639-ERR1719422)	Marine viral and eukaryotic protist communities collected from different water depths during Tara Oceans survey	Aquatic:Other	NA	Metatranscriptome Analysis		0	NA	0
3300018979	Metatranscriptome of marine eukaryotic protist communities collected during Tara Oceans survey from station TARA_153 - TARA_N000002817 (ERX1782403-ERR1712037)	Marine viral and eukaryotic protist communities collected from different water depths during Tara Oceans survey	Aquatic:Other	NA	Metatranscriptome Analysis		0	NA	0
3300018980	Metatranscriptome of marine eukaryotic protist communities collected during Tara Oceans survey from station TARA_083 - TARA_N000001372 (ERX1782312-ERR1712127)	Marine viral and eukaryotic protist communities collected from different water depths during Tara Oceans survey	Aquatic:Other	NA	Metatranscriptome Analysis		18	NA	0
3300018981	Metatranscriptome of marine eukaryotic protist communities collected during Tara Oceans survey from station TARA_084 - TARA_N000001440 (ERX1782157-ERR1712238)	Marine viral and eukaryotic protist communities collected from different water depths during Tara Oceans survey	Aquatic:Other	NA	Metatranscriptome Analysis		0	NA	0
3300018982	Metatranscriptome of marine eukaryotic protist communities collected during Tara Oceans survey from station TARA_082 - TARA_N000001384 (ERX1782271-ERR1711935)	Marine viral and eukaryotic protist communities collected from different water depths during Tara Oceans survey	Aquatic:Other	NA	Metatranscriptome Analysis		0	NA	0
3300018983	Metatranscriptome of marine eukaryotic protist communities collected during Tara Oceans survey from station TARA_138 - TARA_N000002997 (ERX1782408-ERR1712000)	Marine viral and eukaryotic protist communities collected from different water depths during Tara Oceans survey	Aquatic:Other	NA	Metatranscriptome Analysis		24	NA	0
3300018985	Metatranscriptome of marine eukaryotic protist communities collected during Tara Oceans survey from station TARA_020 - TARA_A100000761 (ERX1782416-ERR1711874)	Marine viral and eukaryotic protist communities collected from different water depths during Tara Oceans survey	Aquatic:Other	NA	Metatranscriptome Analysis		0	NA	0
3300018986	Metatranscriptome of marine eukaryotic protist communities collected during Tara Oceans survey from station TARA_018 - TARA_A100000596	Marine viral and eukaryotic protist communities collected from different water depths during Tara Oceans survey	Aquatic:Other	NA	Metatranscriptome Analysis		0	NA	0
3300018987	Metatranscriptome of marine eukaryotic protist communities collected during Tara Oceans survey from station TARA_038 - TARA_N000000041 (ERX1789590-ERR1719255)	Marine viral and eukaryotic protist communities collected from different water depths during Tara Oceans survey	Aquatic:Other	NA	Metatranscriptome Analysis		0	NA	0
3300018988	Metatranscriptome of marine eukaryotic protist communities collected during Tara Oceans survey from station TARA_098 - TARA_N000001580 (ERX1782315-ERR1711974)	Marine viral and eukaryotic protist communities collected from different water depths during Tara Oceans survey	Aquatic:Other	NA	Metatranscriptome Analysis		10	NA	0
3300018989	Metatranscriptome of marine eukaryotic protist communities collected during Tara Oceans survey from station TARA_152 - TARA_N000002803 (ERX1782326-ERR1711934)	Marine viral and eukaryotic protist communities collected from different water depths during Tara Oceans survey	Aquatic:Other	NA	Metatranscriptome Analysis		1	NA	0
3300018990	Metatranscriptome of marine eukaryotic protist communities collected during Tara Oceans survey from station TARA_011 - TARA_X000001334 (ERX1782458-ERR1711911)	Marine viral and eukaryotic protist communities collected from different water depths during Tara Oceans survey	Aquatic:Other	NA	Metatranscriptome Analysis		0	NA	0
3300018991	Metatranscriptome of marine eukaryotic protist communities collected during Tara Oceans survey from station TARA_076 - TARA_N000000884 (ERX1789359-ERR1719369)	Marine viral and eukaryotic protist communities collected from different water depths during Tara Oceans survey	Aquatic:Other	NA	Metatranscriptome Analysis		0	NA	0
3300018992	Metatranscriptome of marine eukaryotic protist communities collected during Tara Oceans survey from station TARA_146 - TARA_N000003240 (ERX1789485-ERR1719233)	Marine viral and eukaryotic protist communities collected from different water depths during Tara Oceans survey	Aquatic:Other	NA	Metatranscriptome Analysis		0	NA	0
3300018993	Metatranscriptome of marine eukaryotic protist communities collected during Tara Oceans survey from station TARA_150 - TARA_N000002703	Marine viral and eukaryotic protist communities collected from different water depths during Tara Oceans survey	Aquatic:Other	NA	Metatranscriptome Analysis		0	NA	0
3300018994	Metatranscriptome of marine eukaryotic protist communities collected during Tara Oceans survey from station TARA_098 - TARA_N000001586 (ERX1789578-ERR1719368)	Marine viral and eukaryotic protist communities collected from different water depths during Tara Oceans survey	Aquatic:Other	NA	Metatranscriptome Analysis		0	NA	0
3300018995	Metatranscriptome of marine eukaryotic protist communities collected during Tara Oceans survey from station TARA_128 - TARA_N000002299 (ERX1782426-ERR1711902)	Marine viral and eukaryotic protist communities collected from different water depths during Tara Oceans survey	Aquatic:Other	NA	Metatranscriptome Analysis		0	NA	0
3300018996	Metatranscriptome of marine eukaryotic protist communities collected during Tara Oceans survey from station TARA_072 - TARA_N000000839 (ERX1782178-ERR1712156)	Marine viral and eukaryotic protist communities collected from different water depths during Tara Oceans survey	Aquatic:Other	NA	Metatranscriptome Analysis		0	NA	0
3300018997	Metatranscriptome of marine eukaryotic protist communities collected during Tara Oceans survey from station TARA_092 - TARA_N000001303 (ERX1789387-ERR1719468)	Marine viral and eukaryotic protist communities collected from different water depths during Tara Oceans survey	Aquatic:Other	NA	Metatranscriptome Analysis		0	NA	0
3300018998	Metatranscriptome of marine eukaryotic protist communities collected during Tara Oceans survey from station TARA_131 - TARA_N000002360 (ERX1782428-ERR1712117)	Marine viral and eukaryotic protist communities collected from different water depths during Tara Oceans survey	Aquatic:Other	NA	Metatranscriptome Analysis		1	NA	0
3300018999	Metatranscriptome of marine eukaryotic protist communities collected during Tara Oceans survey from station TARA_142 - TARA_N000003100 (ERX1782275-ERR1712038)	Marine viral and eukaryotic protist communities collected from different water depths during Tara Oceans survey	Aquatic:Other	NA	Metatranscriptome Analysis		0	NA	0
3300019000	Metatranscriptome of marine eukaryotic protist communities collected during Tara Oceans survey from station TARA_082 - TARA_N000001394 (ERX1782320-ERR1712129)	Marine viral and eukaryotic protist communities collected from different water depths during Tara Oceans survey	Aquatic:Other	NA	Metatranscriptome Analysis		0	NA	0
3300019001	Metatranscriptome of marine eukaryotic protist communities collected during Tara Oceans survey from station TARA_009 - TARA_X000001043 (ERX1782383-ERR1712007)	Marine viral and eukaryotic protist communities collected from different water depths during Tara Oceans survey	Aquatic:Other	NA	Metatranscriptome Analysis		0	NA	0
3300019002	Metatranscriptome of marine eukaryotic protist communities collected during Tara Oceans survey from station TARA_110 - TARA_N000001764 (ERX1789384-ERR1719347)	Marine viral and eukaryotic protist communities collected from different water depths during Tara Oceans survey	Aquatic:Other	NA	Metatranscriptome Analysis		0	NA	0
3300019003	Metatranscriptome of marine eukaryotic protist communities collected during Tara Oceans survey from station TARA_153 - TARA_N000002825 (ERX1789479-ERR1719182)	Marine viral and eukaryotic protist communities collected from different water depths during Tara Oceans survey	Aquatic:Other	NA	Metatranscriptome Analysis		0	NA	0
3300019004	Metatranscriptome of marine eukaryotic protist communities collected during Tara Oceans survey from station TARA_051 - TARA_N000000225 (ERX1782445-ERR1712173)	Marine viral and eukaryotic protist communities collected from different water depths during Tara Oceans survey	Aquatic:Other	NA	Metatranscriptome Analysis		6	NA	0
3300019005	Metatranscriptome of marine eukaryotic protist communities collected during Tara Oceans survey from station TARA_148 - TARA_N000002119 (ERX1789730-ERR1719193)	Marine viral and eukaryotic protist communities collected from different water depths during Tara Oceans survey	Aquatic:Other	NA	Metatranscriptome Analysis		0	NA	0
3300019006	Metatranscriptome of marine eukaryotic protist communities collected during Tara Oceans survey from station TARA_025 - TARA_A100000394 (ERX1782339-ERR1711936)	Marine viral and eukaryotic protist communities collected from different water depths during Tara Oceans survey	Aquatic:Other	NA	Metatranscriptome Analysis		0	NA	0
3300019007	Metatranscriptome of marine eukaryotic protist communities collected during Tara Oceans survey from station TARA_039 - TARA_N000000011 (ERX1782393-ERR1712012)	Marine viral and eukaryotic protist communities collected from different water depths during Tara Oceans survey	Aquatic:Other	NA	Metatranscriptome Analysis		0	NA	0
3300019008	Metatranscriptome of marine eukaryotic protist communities collected during Tara Oceans survey from station TARA_111 - TARA_N000001826 (ERX1789684-ERR1719447)	Marine viral and eukaryotic protist communities collected from different water depths during Tara Oceans survey	Aquatic:Other	NA	Metatranscriptome Analysis		0	NA	0
3300019009	Metatranscriptome of marine eukaryotic protist communities collected during Tara Oceans survey from station TARA_067 - TARA_N000000756 (ERX1782233-ERR1711966)	Marine viral and eukaryotic protist communities collected from different water depths during Tara Oceans survey	Aquatic:Other	NA	Metatranscriptome Analysis		9	NA	0
3300019010	Metatranscriptome of marine eukaryotic protist communities collected during Tara Oceans survey from station TARA_081 - TARA_N000001428 (ERX1809462-ERR1739838)	Marine viral and eukaryotic protist communities collected from different water depths during Tara Oceans survey	Aquatic:Other	NA	Metatranscriptome Analysis		1	NA	0
3300019011	Metatranscriptome of marine eukaryotic protist communities collected during Tara Oceans survey from station TARA_076 - TARA_N000000871 (ERX1782184-ERR1712079)	Marine viral and eukaryotic protist communities collected from different water depths during Tara Oceans survey	Aquatic:Other	NA	Metatranscriptome Analysis		0	NA	0
3300019012	Metatranscriptome of marine eukaryotic protist communities collected during Tara Oceans survey from station TARA_081 - TARA_N000001426 (ERX1809764-ERR1740129)	Marine viral and eukaryotic protist communities collected from different water depths during Tara Oceans survey	Aquatic:Other	NA	Metatranscriptome Analysis		0	NA	0
3300019013	Metatranscriptome of marine eukaryotic protist communities collected during Tara Oceans survey from station TARA_142 - TARA_N000003089	Marine viral and eukaryotic protist communities collected from different water depths during Tara Oceans survey	Aquatic:Other	NA	Metatranscriptome Analysis		0	NA	0
3300019014	Metatranscriptome of marine eukaryotic protist communities collected during Tara Oceans survey from station TARA_100 - TARA_N000001620 (ERX1789400-ERR1719204)	Marine viral and eukaryotic protist communities collected from different water depths during Tara Oceans survey	Aquatic:Other	NA	Metatranscriptome Analysis		0	NA	0
3300019015	Metatranscriptome of marine eukaryotic protist communities collected during Tara Oceans survey from station TARA_147 - TARA_N000002109 (ERX1789583-ERR1719280)	Marine viral and eukaryotic protist communities collected from different water depths during Tara Oceans survey	Aquatic:Other	NA	Metatranscriptome Analysis		0	NA	0
3300019016	Metatranscriptome of marine eukaryotic protist communities collected during Tara Oceans survey from station TARA_038 - TARA_N000000045 (ERX1789509-ERR1719322)	Marine viral and eukaryotic protist communities collected from different water depths during Tara Oceans survey	Aquatic:Other	NA	Metatranscriptome Analysis		0	NA	0
3300019017	Metatranscriptome of marine eukaryotic protist communities collected during Tara Oceans survey from station TARA_152 - TARA_N000002781	Marine viral and eukaryotic protist communities collected from different water depths during Tara Oceans survey	Aquatic:Other	NA	Metatranscriptome Analysis		0	NA	0
3300019018	Metatranscriptome of marine eukaryotic protist communities collected during Tara Oceans survey from station TARA_065 - TARA_N000000981 (ERX1789537-ERR1719348)	Marine viral and eukaryotic protist communities collected from different water depths during Tara Oceans survey	Aquatic:Other	NA	Metatranscriptome Analysis		0	NA	0
3300019019	Metatranscriptome of marine eukaryotic protist communities collected during Tara Oceans survey from station TARA_137 - TARA_N000002929	Marine viral and eukaryotic protist communities collected from different water depths during Tara Oceans survey	Aquatic:Other	NA	Metatranscriptome Analysis		0	NA	0
3300019020	Metatranscriptome of marine eukaryotic protist communities collected during Tara Oceans survey from station TARA_153 - TARA_N000002813 (ERX1789673-ERR1719264)	Marine viral and eukaryotic protist communities collected from different water depths during Tara Oceans survey	Aquatic:Other	NA	Metatranscriptome Analysis		0	NA	0
3300019021	Metatranscriptome of marine eukaryotic protist communities collected during Tara Oceans survey from station TARA_085 - TARA_N000001034 (ERX1782268-ERR1711957)	Marine viral and eukaryotic protist communities collected from different water depths during Tara Oceans survey	Aquatic:Other	NA	Metatranscriptome Analysis		0	NA	0
3300019022	Metatranscriptome of marine eukaryotic protist communities collected during Tara Oceans survey from station TARA_082 - TARA_N000001390 (ERX1782474-ERR1712194)	Marine viral and eukaryotic protist communities collected from different water depths during Tara Oceans survey	Aquatic:Other	NA	Metatranscriptome Analysis		1	NA	0
3300019023	Metatranscriptome of marine eukaryotic protist communities collected during Tara Oceans survey from station TARA_145 - TARA_N000003231	Marine viral and eukaryotic protist communities collected from different water depths during Tara Oceans survey	Aquatic:Other	NA	Metatranscriptome Analysis		0	NA	0
3300019024	Metatranscriptome of marine eukaryotic protist communities collected during Tara Oceans survey from station TARA_152 - TARA_N000002797 (ERX1789427-ERR1719237)	Marine viral and eukaryotic protist communities collected from different water depths during Tara Oceans survey	Aquatic:Other	NA	Metatranscriptome Analysis		0	NA	0
3300019025	Metatranscriptome of marine prokaryotic communities collected during Tara Oceans survey from station TARA_151 - TARA_B100001565 (ERX1399745-ERR1328126)	Marine viral and eukaryotic protist communities collected from different water depths during Tara Oceans survey	Aquatic:Other	NA	Metatranscriptome Analysis		34	NA	0
3300019026	Metatranscriptome of marine eukaryotic protist communities collected during Tara Oceans survey from station TARA_150 - TARA_N000002719	Marine viral and eukaryotic protist communities collected from different water depths during Tara Oceans survey	Aquatic:Other	NA	Metatranscriptome Analysis		0	NA	0
3300019027	Metatranscriptome of marine eukaryotic protist communities collected during Tara Oceans survey from station TARA_070 - TARA_N000000678 (ERX1782477-ERR1711924)	Marine viral and eukaryotic protist communities collected from different water depths during Tara Oceans survey	Aquatic:Other	NA	Metatranscriptome Analysis		10	NA	0
3300019028	Metatranscriptome of marine eukaryotic protist communities collected during Tara Oceans survey from station TARA_131 - TARA_N000002364 (ERX1789432-ERR1719419)	Marine viral and eukaryotic protist communities collected from different water depths during Tara Oceans survey	Aquatic:Other	NA	Metatranscriptome Analysis		0	NA	0
3300019029	Metatranscriptome of marine eukaryotic protist communities collected during Tara Oceans survey from station TARA_036 - TARA_N000000313 (ERX1789463-ERR1719383)	Marine viral and eukaryotic protist communities collected from different water depths during Tara Oceans survey	Aquatic:Other	NA	Metatranscriptome Analysis		0	NA	0
3300019030	Metatranscriptome of marine eukaryotic protist communities collected during Tara Oceans survey from station TARA_070 - TARA_N000000666 (ERX1789399-ERR1719153)	Marine viral and eukaryotic protist communities collected from different water depths during Tara Oceans survey	Aquatic:Other	NA	Metatranscriptome Analysis		0	NA	0
3300019031	Metatranscriptome of marine eukaryotic protist communities collected during Tara Oceans survey from station TARA_142 - TARA_N000003104 (ERX1782386-ERR1711939)	Marine viral and eukaryotic protist communities collected from different water depths during Tara Oceans survey	Aquatic:Other	NA	Metatranscriptome Analysis		2	NA	0
3300019032	Metatranscriptome of marine eukaryotic protist communities collected during Tara Oceans survey from station TARA_066 - TARA_N000000805 (ERX1782188-ERR1712216)	Marine viral and eukaryotic protist communities collected from different water depths during Tara Oceans survey	Aquatic:Other	NA	Metatranscriptome Analysis		10	NA	0
3300019033	Metatranscriptome of marine eukaryotic protist communities collected during Tara Oceans survey from station TARA_040 - TARA_N000000067 (ERX1782334-ERR1712080)	Marine viral and eukaryotic protist communities collected from different water depths during Tara Oceans survey	Aquatic:Other	NA	Metatranscriptome Analysis		2	NA	0
3300019034	Metatranscriptome of marine prokaryotic communities collected during Tara Oceans survey from station TARA_039 - TARA_B100000091 (ERX1399743-ERR1328123)	Marine viral and eukaryotic protist communities collected from different water depths during Tara Oceans survey	Aquatic:Other	NA	Metatranscriptome Analysis		21	NA	0
3300019035	Metatranscriptome of marine eukaryotic protist communities collected during Tara Oceans survey from station TARA_067 - TARA_N000000742 (ERX1789492-ERR1719296)	Marine viral and eukaryotic protist communities collected from different water depths during Tara Oceans survey	Aquatic:Other	NA	Metatranscriptome Analysis		0	NA	0
3300019036	Metatranscriptome of marine eukaryotic protist communities collected during Tara Oceans survey from station TARA_082 - TARA_N000001382 (ERX1782404-ERR1712086)	Marine viral and eukaryotic protist communities collected from different water depths during Tara Oceans survey	Aquatic:Other	NA	Metatranscriptome Analysis		5	NA	0
3300019037	Metatranscriptome of marine eukaryotic protist communities collected during Tara Oceans survey from station TARA_068 - TARA_N000000703 (ERX1782146-ERR1712183)	Marine viral and eukaryotic protist communities collected from different water depths during Tara Oceans survey	Aquatic:Other	NA	Metatranscriptome Analysis		1	NA	0
3300019038	Metatranscriptome of marine eukaryotic protist communities collected during Tara Oceans survey from station TARA_143 - TARA_N000003141	Marine viral and eukaryotic protist communities collected from different water depths during Tara Oceans survey	Aquatic:Other	NA	Metatranscriptome Analysis		0	NA	0
3300019039	Metatranscriptome of marine eukaryotic protist communities collected during Tara Oceans survey from station TARA_011 - TARA_X000001286 (ERX1782333-ERR1712137)	Marine viral and eukaryotic protist communities collected from different water depths during Tara Oceans survey	Aquatic:Other	NA	Metatranscriptome Analysis		10	NA	0
3300019040	Metatranscriptome of marine eukaryotic protist communities collected during Tara Oceans survey from station TARA_065 - TARA_N000000963 (ERX1782167-ERR1712154)	Marine viral and eukaryotic protist communities collected from different water depths during Tara Oceans survey	Aquatic:Other	NA	Metatranscriptome Analysis		0	NA	0
3300019041	Metatranscriptome of marine eukaryotic protist communities collected during Tara Oceans survey from station TARA_138 - TARA_N000003007	Marine viral and eukaryotic protist communities collected from different water depths during Tara Oceans survey	Aquatic:Other	NA	Metatranscriptome Analysis		0	NA	0
3300019043	Metatranscriptome of marine eukaryotic protist communities collected during Tara Oceans survey from station TARA_109 - TARA_N000001784 (ERX1782103-ERR1712098)	Marine viral and eukaryotic protist communities collected from different water depths during Tara Oceans survey	Aquatic:Other	NA	Metatranscriptome Analysis		3	NA	0
3300019044	Metatranscriptome of marine eukaryotic protist communities collected during Tara Oceans survey from station TARA_038 - TARA_N000000041 (ERX1789478-ERR1719328)	Marine viral and eukaryotic protist communities collected from different water depths during Tara Oceans survey	Aquatic:Other	NA	Metatranscriptome Analysis		0	NA	0
3300019045	Metatranscriptome of marine eukaryotic protist communities collected during Tara Oceans survey from station TARA_110 - TARA_N000001752 (ERX1782348-ERR1712224)	Marine viral and eukaryotic protist communities collected from different water depths during Tara Oceans survey	Aquatic:Other	NA	Metatranscriptome Analysis		12	NA	0
3300019046	Metatranscriptome of marine prokaryotic communities collected during Tara Oceans survey from station TARA_011 - TARA_X100000009 (ERX1408503-ERR1336911)	Marine viral and eukaryotic protist communities collected from different water depths during Tara Oceans survey	Aquatic:Other	NA	Metatranscriptome Analysis		54	NA	0
3300019047	Metatranscriptome of marine prokaryotic communities collected during Tara Oceans survey from station TARA_151 - TARA_B100001564 (ERX1399746-ERR1328125)	Marine viral and eukaryotic protist communities collected from different water depths during Tara Oceans survey	Aquatic:Other	NA	Metatranscriptome Analysis		24	NA	0
3300019048	Metatranscriptome of marine eukaryotic protist communities collected during Tara Oceans survey from station TARA_085 - TARA_N000001030 (ERX1782209-ERR1712166)	Marine viral and eukaryotic protist communities collected from different water depths during Tara Oceans survey	Aquatic:Other	NA	Metatranscriptome Analysis		0	NA	0
3300019049	Metatranscriptome of marine eukaryotic protist communities collected during Tara Oceans survey from station TARA_064 - TARA_N000000531 (ERX1782179-ERR1712232)	Marine viral and eukaryotic protist communities collected from different water depths during Tara Oceans survey	Aquatic:Other	NA	Metatranscriptome Analysis		2	NA	0
3300019050	Metatranscriptome of marine eukaryotic protist communities collected during Tara Oceans survey from station TARA_084 - TARA_N000001438 (ERX1782371-ERR1711865)	Marine viral and eukaryotic protist communities collected from different water depths during Tara Oceans survey	Aquatic:Other	NA	Metatranscriptome Analysis		0	NA	0
3300019051	Metatranscriptome of marine eukaryotic protist communities collected during Tara Oceans survey from station TARA_040 - TARA_N000000064 (ERX1782232-ERR1712227)	Marine viral and eukaryotic protist communities collected from different water depths during Tara Oceans survey	Aquatic:Other	NA	Metatranscriptome Analysis		0	NA	0
3300019052	Metatranscriptome of marine eukaryotic protist communities collected during Tara Oceans survey from station TARA_132 - TARA_N000002402 (ERX1789503-ERR1719228)	Marine viral and eukaryotic protist communities collected from different water depths during Tara Oceans survey	Aquatic:Other	NA	Metatranscriptome Analysis		0	NA	0
3300019053	Metatranscriptome of marine eukaryotic protist communities collected during Tara Oceans survey from station TARA_111 - TARA_N000001823 (ERX1782123-ERR1712241)	Marine viral and eukaryotic protist communities collected from different water depths during Tara Oceans survey	Aquatic:Other	NA	Metatranscriptome Analysis		0	NA	0
3300019054	Metatranscriptome of marine eukaryotic protist communities collected during Tara Oceans survey from station TARA_098 - TARA_N000001590 (ERX1782183-ERR1711964)	Marine viral and eukaryotic protist communities collected from different water depths during Tara Oceans survey	Aquatic:Other	NA	Metatranscriptome Analysis		9	NA	0
3300019055	Metatranscriptome of marine eukaryotic protist communities collected during Tara Oceans survey from station TARA_041 - TARA_N000000073 (ERX1782414-ERR1711963)	Marine viral and eukaryotic protist communities collected from different water depths during Tara Oceans survey	Aquatic:Other	NA	Metatranscriptome Analysis		2	NA	0
3300019056	Metatranscriptome of marine microbial communities from Baltic Sea - GS669_0p1	Metatranscriptome of marine microbial communities from Baltic Sea	Aquatic:Other	NA	Metatranscriptome Analysis		0	NA	0
3300019057	Metatranscriptome of freshwater lake microbial communities from Lake Tornetrask, Sweden - GS667_0p1	Metatranscriptome of marine microbial communities from Baltic Sea	Aquatic:Freshwater	NA	Metatranscriptome Analysis		0	NA	0
3300019058	Metatranscriptome of marine eukaryotic protist communities collected during Tara Oceans survey from station TARA_100 - TARA_N000001643 (ERX1782282-ERR1711961)	Marine viral and eukaryotic protist communities collected from different water depths during Tara Oceans survey	Aquatic:Other	NA	Metatranscriptome Analysis		0	NA	0
3300019059	Metatranscriptome of marine microbial communities from Baltic Sea - GS694_0p1	Metatranscriptome of marine microbial communities from Baltic Sea	Aquatic:Other	NA	Metatranscriptome Analysis		0	NA	0
3300019060	Metatranscriptome of marine microbial communities from Baltic Sea - GS680_3p0	Metatranscriptome of marine microbial communities from Baltic Sea	Aquatic:Other	NA	Metatranscriptome Analysis		0	NA	0
3300019061	Metatranscriptome of marine eukaryotic protist communities collected during Tara Oceans survey from station TARA_122 - TARA_N000001941 (ERX1782221-ERR1711986)	Marine viral and eukaryotic protist communities collected from different water depths during Tara Oceans survey	Aquatic:Other	NA	Metatranscriptome Analysis		0	NA	0
3300019062	Metatranscriptome of marine microbial communities from Baltic Sea - GS669_0p8	Metatranscriptome of marine microbial communities from Baltic Sea	Aquatic:Other	NA	Metatranscriptome Analysis		0	NA	0
3300019063	Metatranscriptome of marine microbial communities from Baltic Sea - GS679_3p0	Metatranscriptome of marine microbial communities from Baltic Sea	Aquatic:Other	NA	Metatranscriptome Analysis		0	NA	0
3300019064	Metatranscriptome of marine microbial communities from Baltic Sea - GS679_0p1	Metatranscriptome of marine microbial communities from Baltic Sea	Aquatic:Other	NA	Metatranscriptome Analysis		0	NA	0
3300019065	Metatranscriptome of marine eukaryotic protist communities collected during Tara Oceans survey from station TARA_047 - TARA_N000000278 (ERX1782424-ERR1711901)	Marine viral and eukaryotic protist communities collected from different water depths during Tara Oceans survey	Aquatic:Other	NA	Metatranscriptome Analysis		0	NA	0
3300019066	Metatranscriptome of marine microbial communities from Baltic Sea - GS670_0p1	Metatranscriptome of marine microbial communities from Baltic Sea	Aquatic:Other	NA	Metatranscriptome Analysis		0	NA	0
3300019067	Metatranscriptome of marine eukaryotic protist communities collected during Tara Oceans survey from station TARA_132 - TARA_N000002412 (ERX1782229-ERR1712040)	Marine viral and eukaryotic protist communities collected from different water depths during Tara Oceans survey	Aquatic:Other	NA	Metatranscriptome Analysis		0	NA	0
3300019068	Metatranscriptome of marine eukaryotic protist communities collected during Tara Oceans survey from station TARA_132 - TARA_N000002414 (ERX1782336-ERR1711930)	Marine viral and eukaryotic protist communities collected from different water depths during Tara Oceans survey	Aquatic:Other	NA	Metatranscriptome Analysis		0	NA	0
3300019069	Metatranscriptome of marine eukaryotic protist communities collected during Tara Oceans survey from station TARA_138 - TARA_N000003017 (ERX1782247-ERR1712239)	Marine viral and eukaryotic protist communities collected from different water depths during Tara Oceans survey	Aquatic:Other	NA	Metatranscriptome Analysis		0	NA	0
3300019070	Metatranscriptome of marine eukaryotic protist communities collected during Tara Oceans survey from station TARA_136 - TARA_N000002963 (ERX1789706-ERR1719363)	Marine viral and eukaryotic protist communities collected from different water depths during Tara Oceans survey	Aquatic:Other	NA	Metatranscriptome Analysis		0	NA	0
3300019071	Metatranscriptome of marine eukaryotic protist communities collected during Tara Oceans survey from station TARA_128 - TARA_N000002297 (ERX1782186-ERR1712067)	Marine viral and eukaryotic protist communities collected from different water depths during Tara Oceans survey	Aquatic:Other	NA	Metatranscriptome Analysis		0	NA	0
3300019072	Metatranscriptome of marine microbial communities from deep sea water colum in Eastern Mediterranean Sea - KM3-S	Metatranscriptome of marine microbial communities from deep sea water colum in Eastern Mediterranean Sea	Aquatic:Other	NA	Metatranscriptome Analysis		2	NA	0
3300019073	Metatranscriptome of marine microbial communities from Baltic Sea - GS683_0p1	Metatranscriptome of marine microbial communities from Baltic Sea	Aquatic:Other	NA	Metatranscriptome Analysis		0	NA	0
3300019074	Metatranscriptome of marine eukaryotic protist communities collected during Tara Oceans survey from station TARA_041 - TARA_N000000074 (ERX1782410-ERR1711996)	Marine viral and eukaryotic protist communities collected from different water depths during Tara Oceans survey	Aquatic:Other	NA	Metatranscriptome Analysis		0	NA	0
3300019075	Metatranscriptome of marine eukaryotic protist communities collected during Tara Oceans survey from station TARA_132 - TARA_N000002400 (ERX1782374-ERR1711926)	Marine viral and eukaryotic protist communities collected from different water depths during Tara Oceans survey	Aquatic:Other	NA	Metatranscriptome Analysis		0	NA	0
3300019076	Metatranscriptome of marine microbial communities from Baltic Sea - GS683_0p8	Metatranscriptome of marine microbial communities from Baltic Sea	Aquatic:Other	NA	Metatranscriptome Analysis		0	NA	0
3300019077	Metatranscriptome of marine microbial communities from Baltic Sea - GS695_0p8	Metatranscriptome of marine microbial communities from Baltic Sea	Aquatic:Other	NA	Metatranscriptome Analysis		0	NA	0
3300019078	Metatranscriptome of marine eukaryotic protist communities collected during Tara Oceans survey from station TARA_083 - TARA_N000001380 (ERX1809750-ERR1740119)	Marine viral and eukaryotic protist communities collected from different water depths during Tara Oceans survey	Aquatic:Other	NA	Metatranscriptome Analysis		0	NA	0
3300019079	Metatranscriptome of marine eukaryotic protist communities collected during Tara Oceans survey from station TARA_039 - TARA_N000000052 (ERX1782316-ERR1711880)	Marine viral and eukaryotic protist communities collected from different water depths during Tara Oceans survey	Aquatic:Other	NA	Metatranscriptome Analysis		0	NA	0
3300019080	Metatranscriptome of marine eukaryotic protist communities collected during Tara Oceans survey from station TARA_110 - TARA_N000001762 (ERX1782368-ERR1712081)	Marine viral and eukaryotic protist communities collected from different water depths during Tara Oceans survey	Aquatic:Other	NA	Metatranscriptome Analysis		0	NA	0
3300019081	Metatranscriptome of marine microbial communities from Baltic Sea - GS676_3p0_dT	Metatranscriptome of marine microbial communities from Baltic Sea	Aquatic:Other	NA	Metatranscriptome Analysis		0	NA	0
3300019083	Metatranscriptome of marine microbial communities from Baltic Sea - GS680_3p0_dT	Metatranscriptome of marine microbial communities from Baltic Sea	Aquatic:Other	NA	Metatranscriptome Analysis		0	NA	0
3300019084	Metatranscriptome of marine eukaryotic protist communities collected during Tara Oceans survey from station TARA_083 - TARA_N000001374 (ERX1809751-ERR1740125)	Marine viral and eukaryotic protist communities collected from different water depths during Tara Oceans survey	Aquatic:Other	NA	Metatranscriptome Analysis		0	NA	0
3300019085	Metatranscriptome of marine microbial communities from Baltic Sea - GS670_3p0_dT	Metatranscriptome of marine microbial communities from Baltic Sea	Aquatic:Other	NA	Metatranscriptome Analysis		0	NA	0
3300019086	Metatranscriptome of marine eukaryotic protist communities collected during Tara Oceans survey from station TARA_048 - TARA_N000000115 (ERX1782260-ERR1712221)	Marine viral and eukaryotic protist communities collected from different water depths during Tara Oceans survey	Aquatic:Other	NA	Metatranscriptome Analysis		0	NA	0
3300019087	Metatranscriptome of marine eukaryotic protist communities collected during Tara Oceans survey from station TARA_025 - TARA_A100000402 (ERX1782238-ERR1711947)	Marine viral and eukaryotic protist communities collected from different water depths during Tara Oceans survey	Aquatic:Other	NA	Metatranscriptome Analysis		0	NA	0
3300019088	Metatranscriptome of marine eukaryotic protist communities collected during Tara Oceans survey from station TARA_011 - TARA_X000001338 (ERX1782331-ERR1712049)	Marine viral and eukaryotic protist communities collected from different water depths during Tara Oceans survey	Aquatic:Other	NA	Metatranscriptome Analysis		0	NA	0
3300019089	Metatranscriptome of marine microbial communities from Baltic Sea - GS853_ls4	Metatranscriptome of marine microbial communities from Baltic Sea	Aquatic:Other	NA	Metatranscriptome Analysis		4	NA	0
3300019090	Metatranscriptome of marine microbial communities from deep sea water colum in Eastern Mediterranean Sea - KM3-8	Metatranscriptome of marine microbial communities from deep sea water colum in Eastern Mediterranean Sea	Aquatic:Other	NA	Metatranscriptome Analysis		4	NA	0
3300019091	Metatranscriptome of marine eukaryotic protist communities collected during Tara Oceans survey from station TARA_078 - TARA_N000001510 (ERX1782237-ERR1711876)	Marine viral and eukaryotic protist communities collected from different water depths during Tara Oceans survey	Aquatic:Other	NA	Metatranscriptome Analysis		0	NA	0
3300019092	Metatranscriptome of marine eukaryotic protist communities collected during Tara Oceans survey from station TARA_052 - TARA_N000000585 (ERX1782296-ERR1712033)	Marine viral and eukaryotic protist communities collected from different water depths during Tara Oceans survey	Aquatic:Other	NA	Metatranscriptome Analysis		0	NA	0
3300019093	Oligotrophic lake water microbial communities from Sparkling Lake, Wisconsin, USA - SP09_SKY_43	Freshwater microbial communities from oligotrophic, dystrophic, and eutrophic lakes in Wisonsin, USA	Aquatic:Freshwater	1144150	Metagenome Analysis		223	0.0525752	2
3300019094	Metatranscriptome of marine eukaryotic protist communities collected during Tara Oceans survey from station TARA_080 - TARA_N000001489 (ERX1809466-ERR1739840)	Marine viral and eukaryotic protist communities collected from different water depths during Tara Oceans survey	Aquatic:Other	NA	Metatranscriptome Analysis		0	NA	0
3300019095	Metatranscriptome of marine microbial communities from Baltic Sea - GS694_3p0_dT	Metatranscriptome of marine microbial communities from Baltic Sea	Aquatic:Other	NA	Metatranscriptome Analysis		0	NA	0
3300019096	Metatranscriptome of marine microbial communities from Baltic Sea - GS676_0p1	Metatranscriptome of marine microbial communities from Baltic Sea	Aquatic:Other	NA	Metatranscriptome Analysis		25	NA	0
3300019097	Metatranscriptome of marine eukaryotic protist communities collected during Tara Oceans survey from station TARA_025 - TARA_A100000393 (ERX1782443-ERR1712022)	Marine viral and eukaryotic protist communities collected from different water depths during Tara Oceans survey	Aquatic:Other	NA	Metatranscriptome Analysis		0	NA	0
3300019098	Metatranscriptome of marine microbial communities from Baltic Sea - GS684_0p1	Metatranscriptome of marine microbial communities from Baltic Sea	Aquatic:Other	NA	Metatranscriptome Analysis		3	NA	0
3300019099	Metatranscriptome of marine eukaryotic protist communities collected during Tara Oceans survey from station TARA_064 - TARA_N000000927 (ERX1782419-ERR1712084)	Marine viral and eukaryotic protist communities collected from different water depths during Tara Oceans survey	Aquatic:Other	NA	Metatranscriptome Analysis		0	NA	0
3300019100	Metatranscriptome of marine eukaryotic protist communities collected during Tara Oceans survey from station TARA_081 - TARA_N000001428 (ERX1809468-ERR1739839)	Marine viral and eukaryotic protist communities collected from different water depths during Tara Oceans survey	Aquatic:Other	NA	Metatranscriptome Analysis		0	NA	0
3300019101	Metatranscriptome of marine eukaryotic protist communities collected during Tara Oceans survey from station TARA_041 - TARA_N000000077 (ERX1782274-ERR1712235)	Marine viral and eukaryotic protist communities collected from different water depths during Tara Oceans survey	Aquatic:Other	NA	Metatranscriptome Analysis		0	NA	0
3300019102	Eukaryotic communities of water from different depths collected during the Tara Oceans expedition - TARA_N000000616 (ERX1782448-ERR1712220)	Marine viral and eukaryotic protist communities collected from different water depths during Tara Oceans survey	Aquatic:Other	NA	Metatranscriptome Analysis		0	NA	0
3300019103	Metatranscriptome of marine eukaryotic protist communities collected during Tara Oceans survey from station TARA_082 - TARA_N000001384 (ERX1782358-ERR1712021)	Marine viral and eukaryotic protist communities collected from different water depths during Tara Oceans survey	Aquatic:Other	NA	Metatranscriptome Analysis		0	NA	0
3300019104	Metatranscriptome of marine eukaryotic protist communities collected during Tara Oceans survey from station TARA_036 - TARA_N000000314 (ERX1782308-ERR1711955)	Marine viral and eukaryotic protist communities collected from different water depths during Tara Oceans survey	Aquatic:Other	NA	Metatranscriptome Analysis		0	NA	0
3300019105	Metatranscriptome of marine eukaryotic protist communities collected during Tara Oceans survey from station TARA_122 - TARA_N000001942 (ERX1782301-ERR1712219)	Marine viral and eukaryotic protist communities collected from different water depths during Tara Oceans survey	Aquatic:Other	NA	Metatranscriptome Analysis		0	NA	0
3300019107	Metatranscriptome of marine eukaryotic protist communities collected during Tara Oceans survey from station TARA_124 - TARA_N000002041 (ERX1782217-ERR1711949)	Marine viral and eukaryotic protist communities collected from different water depths during Tara Oceans survey	Aquatic:Other	NA	Metatranscriptome Analysis		0	NA	0
3300019108	Metatranscriptome of marine eukaryotic protist communities collected during Tara Oceans survey from station TARA_085 - TARA_N000001017 (ERX1809742-ERR1740135)	Marine viral and eukaryotic protist communities collected from different water depths during Tara Oceans survey	Aquatic:Other	NA	Metatranscriptome Analysis		0	NA	0
3300019110	Metatranscriptome of marine microbial communities from lower halo cline of Thetis Basin, Eastern Mediterranean Sea - 13_4	Metatranscriptome of marine microbial communities from upper and lower halo cline of Thetis Basin, Eastern Mediterranean Sea	Aquatic:Other	NA	Metatranscriptome Analysis		15	NA	0
3300019111	Metatranscriptome of marine eukaryotic protist communities collected during Tara Oceans survey from station TARA_153 - TARA_N000002817 (ERX1782321-ERR1712210)	Marine viral and eukaryotic protist communities collected from different water depths during Tara Oceans survey	Aquatic:Other	NA	Metatranscriptome Analysis		0	NA	0
3300019112	Metatranscriptome of marine eukaryotic protist communities collected during Tara Oceans survey from station TARA_072 - TARA_N000000836 (ERX1782266-ERR1711948)	Marine viral and eukaryotic protist communities collected from different water depths during Tara Oceans survey	Aquatic:Other	NA	Metatranscriptome Analysis		0	NA	0
3300019113	Metatranscriptome of marine microbial communities from Baltic Sea - GS845_ls3	Metatranscriptome of marine microbial communities from Baltic Sea	Aquatic:Other	NA	Metatranscriptome Analysis		0	NA	0
3300019114	Metatranscriptome of marine microbial communities from Baltic Sea - GS856_ls5	Metatranscriptome of marine microbial communities from Baltic Sea	Aquatic:Other	NA	Metatranscriptome Analysis		10	NA	0
3300019115	Metatranscriptome of marine eukaryotic protist communities collected during Tara Oceans survey from station TARA_131 - TARA_N000002358 (ERX1782231-ERR1711979)	Marine viral and eukaryotic protist communities collected from different water depths during Tara Oceans survey	Aquatic:Other	NA	Metatranscriptome Analysis		0	NA	0
3300019116	Metatranscriptome of marine eukaryotic protist communities collected during Tara Oceans survey from station TARA_080 - TARA_N000001491 (ERX1782226-ERR1711967)	Marine viral and eukaryotic protist communities collected from different water depths during Tara Oceans survey	Aquatic:Other	NA	Metatranscriptome Analysis		0	NA	0
3300019117	Metatranscriptome of marine eukaryotic protist communities collected during Tara Oceans survey from station TARA_131 - TARA_N000002348 (ERX1782351-ERR1711912)	Marine viral and eukaryotic protist communities collected from different water depths during Tara Oceans survey	Aquatic:Other	NA	Metatranscriptome Analysis		1	NA	0
3300019118	Metatranscriptome of marine eukaryotic protist communities collected during Tara Oceans survey from station TARA_025 - TARA_A100000396 (ERX1782223-ERR1711898)	Marine viral and eukaryotic protist communities collected from different water depths during Tara Oceans survey	Aquatic:Other	NA	Metatranscriptome Analysis		0	NA	0
3300019119	Metatranscriptome of marine eukaryotic protist communities collected during Tara Oceans survey from station TARA_068 - TARA_N000000701 (ERX1789718-ERR1719442)	Marine viral and eukaryotic protist communities collected from different water depths during Tara Oceans survey	Aquatic:Other	NA	Metatranscriptome Analysis		0	NA	0
3300019120	Metatranscriptome of marine eukaryotic protist communities collected during Tara Oceans survey from station TARA_092 - TARA_N000001303 (ERX1789686-ERR1719360)	Marine viral and eukaryotic protist communities collected from different water depths during Tara Oceans survey	Aquatic:Other	NA	Metatranscriptome Analysis		0	NA	0
3300019121	Metatranscriptome of marine eukaryotic protist communities collected during Tara Oceans survey from station TARA_025 - TARA_A100000394 (ERX1782343-ERR1711910)	Marine viral and eukaryotic protist communities collected from different water depths during Tara Oceans survey	Aquatic:Other	NA	Metatranscriptome Analysis		0	NA	0
3300019122	Metatranscriptome of marine microbial communities from Baltic Sea - GS677_0p1	Metatranscriptome of marine microbial communities from Baltic Sea	Aquatic:Other	NA	Metatranscriptome Analysis		41	NA	0
3300019123	Metatranscriptome of marine eukaryotic protist communities collected during Tara Oceans survey from station TARA_085 - TARA_N000001030 (ERX1782390-ERR1712195)	Marine viral and eukaryotic protist communities collected from different water depths during Tara Oceans survey	Aquatic:Other	NA	Metatranscriptome Analysis		0	NA	0
3300019125	Metatranscriptome of marine eukaryotic protist communities collected during Tara Oceans survey from station TARA_152 - TARA_N000002761 (ERX1782425-ERR1712222)	Marine viral and eukaryotic protist communities collected from different water depths during Tara Oceans survey	Aquatic:Other	NA	Metatranscriptome Analysis		0	NA	0
3300019126	Metatranscriptome of marine eukaryotic protist communities collected during Tara Oceans survey from station TARA_022 - TARA_A100000695 (ERX1782402-ERR1712043)	Marine viral and eukaryotic protist communities collected from different water depths during Tara Oceans survey	Aquatic:Other	NA	Metatranscriptome Analysis		0	NA	0
3300019127	Metatranscriptome of marine eukaryotic protist communities collected during Tara Oceans survey from station TARA_039 - TARA_N000000014 (ERX1782135-ERR1712133)	Marine viral and eukaryotic protist communities collected from different water depths during Tara Oceans survey	Aquatic:Other	NA	Metatranscriptome Analysis		1	NA	0
3300019129	Metatranscriptome of marine eukaryotic protist communities collected during Tara Oceans survey from station TARA_131 - TARA_N000002352 (ERX1782251-ERR1711975)	Marine viral and eukaryotic protist communities collected from different water depths during Tara Oceans survey	Aquatic:Other	NA	Metatranscriptome Analysis		1	NA	0
3300019130	Metatranscriptome of marine eukaryotic protist communities collected during Tara Oceans survey from station TARA_137 - TARA_N000002942 (ERX1782241-ERR1712112)	Marine viral and eukaryotic protist communities collected from different water depths during Tara Oceans survey	Aquatic:Other	NA	Metatranscriptome Analysis		0	NA	0
3300019131	Metatranscriptome of marine eukaryotic protist communities collected during Tara Oceans survey from station TARA_081 - TARA_N000001424 (ERX1809759-ERR1740116)	Marine viral and eukaryotic protist communities collected from different water depths during Tara Oceans survey	Aquatic:Other	NA	Metatranscriptome Analysis		0	NA	0
3300019133	Metatranscriptome of marine eukaryotic protist communities collected during Tara Oceans survey from station TARA_083 - TARA_N000001377 (ERX1782440-ERR1712071)	Marine viral and eukaryotic protist communities collected from different water depths during Tara Oceans survey	Aquatic:Other	NA	Metatranscriptome Analysis		0	NA	0
3300019134	Metatranscriptome of marine eukaryotic protist communities collected during Tara Oceans survey from station TARA_142 - TARA_N000003100 (ERX1782286-ERR1712165)	Marine viral and eukaryotic protist communities collected from different water depths during Tara Oceans survey	Aquatic:Other	NA	Metatranscriptome Analysis		0	NA	0
3300019136	Metatranscriptome of marine eukaryotic protist communities collected during Tara Oceans survey from station TARA_004 - TARA_X000000325 (ERX1782382-ERR1712004)	Marine viral and eukaryotic protist communities collected from different water depths during Tara Oceans survey	Aquatic:Other	NA	Metatranscriptome Analysis		1	NA	0
3300019137	Metatranscriptome of marine eukaryotic protist communities collected during Tara Oceans survey from station TARA_102 - TARA_N000001664 (ERX1782291-ERR1711942)	Marine viral and eukaryotic protist communities collected from different water depths during Tara Oceans survey	Aquatic:Other	NA	Metatranscriptome Analysis		0	NA	0
3300019138	Metatranscriptome of marine eukaryotic protist communities collected during Tara Oceans survey from station TARA_041 - TARA_N000000077 (ERX1782429-ERR1712131)	Marine viral and eukaryotic protist communities collected from different water depths during Tara Oceans survey	Aquatic:Other	NA	Metatranscriptome Analysis		0	NA	0
3300019139	Metatranscriptome of marine eukaryotic protist communities collected during Tara Oceans survey from station TARA_081 - TARA_N000001430 (ERX1809743-ERR1740120)	Marine viral and eukaryotic protist communities collected from different water depths during Tara Oceans survey	Aquatic:Other	NA	Metatranscriptome Analysis		0	NA	0
3300019141	Metatranscriptome of marine eukaryotic protist communities collected during Tara Oceans survey from station TARA_122 - TARA_N000001937 (ERX1789668-ERR1719463)	Marine viral and eukaryotic protist communities collected from different water depths during Tara Oceans survey	Aquatic:Other	NA	Metatranscriptome Analysis		0	NA	0
3300019143	Metatranscriptome of marine eukaryotic protist communities collected during Tara Oceans survey from station TARA_065 - TARA_N000000963 (ERX1782306-ERR1712244)	Marine viral and eukaryotic protist communities collected from different water depths during Tara Oceans survey	Aquatic:Other	NA	Metatranscriptome Analysis		0	NA	0
3300019144	Metatranscriptome of marine eukaryotic protist communities collected during Tara Oceans survey from station TARA_080 - TARA_N000001503 (ERX1789695-ERR1719376)	Marine viral and eukaryotic protist communities collected from different water depths during Tara Oceans survey	Aquatic:Other	NA	Metatranscriptome Analysis		0	NA	0
3300019145	Metatranscriptome of marine eukaryotic protist communities collected during Tara Oceans survey from station TARA_100 - TARA_N000001610 (ERX1809765-ERR1740132)	Marine viral and eukaryotic protist communities collected from different water depths during Tara Oceans survey	Aquatic:Other	NA	Metatranscriptome Analysis		0	NA	0
3300019146	Metatranscriptome of marine microbial communities from Baltic Sea - GS860_ls5	Metatranscriptome of marine microbial communities from Baltic Sea	Aquatic:Other	NA	Metatranscriptome Analysis		9	NA	0
3300019147	Metatranscriptome of marine eukaryotic protist communities collected during Tara Oceans survey from station TARA_132 - TARA_N000002400 (ERX1782434-ERR1711973)	Marine viral and eukaryotic protist communities collected from different water depths during Tara Oceans survey	Aquatic:Other	NA	Metatranscriptome Analysis		0	NA	0
3300019148	Metatranscriptome of marine eukaryotic protist communities collected during Tara Oceans survey from station TARA_080 - TARA_N000001477 (ERX1789676-ERR1719431)	Marine viral and eukaryotic protist communities collected from different water depths during Tara Oceans survey	Aquatic:Other	NA	Metatranscriptome Analysis		0	NA	0
3300019149	Metatranscriptome of marine microbial communities from Baltic Sea - GS695_3p0_dT	Metatranscriptome of marine microbial communities from Baltic Sea	Aquatic:Other	NA	Metatranscriptome Analysis		0	NA	0
3300019150	Eukaryotic communities of water from different depths collected during the Tara Oceans expedition - TARA_N000000616 (ERX1782105-ERR1711908)	Marine viral and eukaryotic protist communities collected from different water depths during Tara Oceans survey	Aquatic:Other	NA	Metatranscriptome Analysis		2	NA	0
3300019151	Metatranscriptome of marine eukaryotic protist communities collected during Tara Oceans survey from station TARA_068 - TARA_N000000705 (ERX1789682-ERR1719501)	Marine viral and eukaryotic protist communities collected from different water depths during Tara Oceans survey	Aquatic:Other	NA	Metatranscriptome Analysis		0	NA	0
3300019152	Metatranscriptome of marine eukaryotic protist communities collected during Tara Oceans survey from station TARA_150 - TARA_N000002717	Marine viral and eukaryotic protist communities collected from different water depths during Tara Oceans survey	Aquatic:Other	NA	Metatranscriptome Analysis		0	NA	0
3300019153	Metatranscriptome of marine eukaryotic protist communities collected during Tara Oceans survey from station TARA_085 - TARA_N000001019 (ERX1789708-ERR1719469)	Marine viral and eukaryotic protist communities collected from different water depths during Tara Oceans survey	Aquatic:Other	NA	Metatranscriptome Analysis		0	NA	0
3300019202	Active sludge microbial communities of municipal wastewater-treating anaerobic digesters from Japan ? AD_JPNNA5_MetaT (Metagenome Metatranscriptome)	Active sludge microbial communities of municipal wastewater-treating anaerobic digesters from various locations	Engineered:Anoxic-incubation	1132238	Metatranscriptome Analysis		11	0	2
3300019203	Active sludge microbial communities of municipal wastewater-treating anaerobic digesters from Japan ? AD_JPNTR2_MetaT (Metagenome Metatranscriptome)	Active sludge microbial communities of municipal wastewater-treating anaerobic digesters from various locations	Engineered:Anoxic-incubation	1132246	Metatranscriptome Analysis		84	0.0497741	5
3300019205	Active sludge microbial communities of municipal wastewater-treating anaerobic digesters from Illinois, USA ? AD_UKC045_MetaT (Metagenome Metatranscriptome)	Active sludge microbial communities of municipal wastewater-treating anaerobic digesters from various locations	Engineered:Anoxic-incubation	1132231	Metatranscriptome Analysis		23	NA	0
3300019206	Active sludge microbial communities of municipal wastewater-treating anaerobic digesters from Illinois, USA ? AD_STIC08_MetaT (Metagenome Metatranscriptome)	Active sludge microbial communities of municipal wastewater-treating anaerobic digesters from various locations	Engineered:Anoxic-incubation	1132234	Metatranscriptome Analysis		26	0.0356173	1
3300019209	Active sludge microbial communities of municipal wastewater-treating anaerobic digesters from Japan ? AD_JPNHW3_MetaT (Metagenome Metatranscriptome)	Active sludge microbial communities of municipal wastewater-treating anaerobic digesters from various locations	Engineered:Anoxic-incubation	1132242	Metatranscriptome Analysis		18	NA	0
3300019210	Active sludge microbial communities of municipal wastewater-treating anaerobic digesters from Illinois, USA ? AD_UKC030_MetaT (Metagenome Metatranscriptome)	Active sludge microbial communities of municipal wastewater-treating anaerobic digesters from various locations	Engineered:Anoxic-incubation	1132229	Metatranscriptome Analysis		49	NA	0
3300019213	Active sludge microbial communities of municipal wastewater-treating anaerobic digesters from Japan ? AD_JPNHW2_MetaT (Metagenome Metatranscriptome)	Active sludge microbial communities of municipal wastewater-treating anaerobic digesters from various locations	Engineered:Anoxic-incubation	1132241	Metatranscriptome Analysis		13	NA	0
3300019215	Active sludge microbial communities of municipal wastewater-treating anaerobic digesters from Illinois, USA ? AD_STIC12_MetaT (Metagenome Metatranscriptome)	Active sludge microbial communities of municipal wastewater-treating anaerobic digesters from various locations	Engineered:Anoxic-incubation	1132236	Metatranscriptome Analysis		23	0	2
3300019216	Active sludge microbial communities of municipal wastewater-treating anaerobic digesters from Illinois, USA ? AD_UKC032_MetaT (Metagenome Metatranscriptome)	Active sludge microbial communities of municipal wastewater-treating anaerobic digesters from various locations	Engineered:Anoxic-incubation	1132230	Metatranscriptome Analysis		21	NA	0
3300019217	Active sludge microbial communities of municipal wastewater-treating anaerobic digesters from Japan ? AD_JPNNA4_MetaT (Metagenome Metatranscriptome)	Active sludge microbial communities of municipal wastewater-treating anaerobic digesters from various locations	Engineered:Anoxic-incubation	1132237	Metatranscriptome Analysis		140	0.0069509	4
3300019218	Active sludge microbial communities of municipal wastewater-treating anaerobic digesters from Japan ? AD_JPNMR3_MetaT (Metagenome Metatranscriptome)	Active sludge microbial communities of municipal wastewater-treating anaerobic digesters from various locations	Engineered:Anoxic-incubation	1132245	Metatranscriptome Analysis		93	0.009545	1
3300019219	Active sludge microbial communities of municipal wastewater-treating anaerobic digesters from Illinois, USA ? AD_UKC052_MetaT (Metagenome Metatranscriptome)	Active sludge microbial communities of municipal wastewater-treating anaerobic digesters from various locations	Engineered:Anoxic-incubation	1132233	Metatranscriptome Analysis		31	0	2
3300019220	Active sludge microbial communities of municipal wastewater-treating anaerobic digesters from Illinois, USA ? AD_UKC059_MetaT (Metagenome Metatranscriptome)	Active sludge microbial communities of municipal wastewater-treating anaerobic digesters from various locations	Engineered:Anoxic-incubation	1132227	Metatranscriptome Analysis		45	0	4
3300019221	Active sludge microbial communities of municipal wastewater-treating anaerobic digesters from Illinois, USA ? AD_UKC048_MetaT (Metagenome Metatranscriptome)	Active sludge microbial communities of municipal wastewater-treating anaerobic digesters from various locations	Engineered:Anoxic-incubation	1132232	Metatranscriptome Analysis		37	0.00663747	1
3300019222	Active sludge microbial communities of municipal wastewater-treating anaerobic digesters from Japan ? AD_JPNTR4_MetaT (Metagenome Metatranscriptome)	Active sludge microbial communities of municipal wastewater-treating anaerobic digesters from various locations	Engineered:Anoxic-incubation	1132248	Metatranscriptome Analysis		72	0.0357922	1
3300019223	Active sludge microbial communities of municipal wastewater-treating anaerobic digesters from Japan ? AD_JPNNA6_MetaT (Metagenome Metatranscriptome)	Active sludge microbial communities of municipal wastewater-treating anaerobic digesters from various locations	Engineered:Anoxic-incubation	1132239	Metatranscriptome Analysis		51	0.0104355	2
3300019225	Active sludge microbial communities of municipal wastewater-treating anaerobic digesters from Japan ? AD_JPNHW1_MetaT (Metagenome Metatranscriptome)	Active sludge microbial communities of municipal wastewater-treating anaerobic digesters from various locations	Engineered:Anoxic-incubation	1132240	Metatranscriptome Analysis		26	NA	0
3300019226	Active sludge microbial communities of municipal wastewater-treating anaerobic digesters from Illinois, USA ? AD_UKC055_MetaT (Metagenome Metatranscriptome)	Active sludge microbial communities of municipal wastewater-treating anaerobic digesters from various locations	Engineered:Anoxic-incubation	1132225	Metatranscriptome Analysis		124	0.00392783	2
3300019227	Active sludge microbial communities of municipal wastewater-treating anaerobic digesters from Japan ? AD_JPNTR3_MetaT (Metagenome Metatranscriptome)	Active sludge microbial communities of municipal wastewater-treating anaerobic digesters from various locations	Engineered:Anoxic-incubation	1132247	Metatranscriptome Analysis		107	0.0312992	5
3300019231	Active sludge microbial communities of municipal wastewater-treating anaerobic digesters from Illinois, USA ? AD_UKC057_MetaT (Metagenome Metatranscriptome)	Active sludge microbial communities of municipal wastewater-treating anaerobic digesters from various locations	Engineered:Anoxic-incubation	1132226	Metatranscriptome Analysis		120	0.00582996	3
3300019235	Active sludge microbial communities of municipal wastewater-treating anaerobic digesters from Japan ? AD_JPNMR1_MetaT (Metagenome Metatranscriptome)	Active sludge microbial communities of municipal wastewater-treating anaerobic digesters from various locations	Engineered:Anoxic-incubation	1132243	Metatranscriptome Analysis		109	0.020717	2
3300019236	Active sludge microbial communities of municipal wastewater-treating anaerobic digesters from Illinois, USA ? AD_STIC10_MetaT (Metagenome Metatranscriptome)	Active sludge microbial communities of municipal wastewater-treating anaerobic digesters from various locations	Engineered:Anoxic-incubation	1132235	Metatranscriptome Analysis		12	0.00531514	3
3300019243	Active sludge microbial communities of municipal wastewater-treating anaerobic digesters from Japan ? AD_JPNMR2_MetaT (Metagenome Metatranscriptome)	Active sludge microbial communities of municipal wastewater-treating anaerobic digesters from various locations	Engineered:Anoxic-incubation	1132244	Metatranscriptome Analysis		132	NA	0
3300019247	Active sludge microbial communities of municipal wastewater-treating anaerobic digesters from Illinois, USA ? AD_UKC028_MetaT (Metagenome Metatranscriptome)	Active sludge microbial communities of municipal wastewater-treating anaerobic digesters from various locations	Engineered:Anoxic-incubation	1132228	Metatranscriptome Analysis		41	NA	0
3300019360	White microbial mat communities from a lava cave in the Kipuka Kanohina Cave System on the Island of Hawaii, USA - GBC170108-1 metaG	Deep subsurface microbial communities from various oceans to uncover new lineages of life (NeLLi)	Terrestrial:Other	1145316	Metagenome Analysis		161	0.0130383	2
3300019371	Goat fecal pellet enrichment culture fungal communities from Isla Vista, California, USA - Bagasse, Gen0, Rep 2	Determining the genomic basis for interactions between gut fungi and methanogenic archaea	Host-associated:NonHuman-fecal	1145367	Metagenome Analysis		80	0.0355716	20
3300019372	Goat fecal pellet enrichment culture fungal communities from Isla Vista, California, USA - Xylan, Gen0, Rep 1	Determining the genomic basis for interactions between gut fungi and methanogenic archaea	Host-associated:NonHuman-fecal	1145375	Metagenome Analysis		80	0.0552211	12
3300019373	Goat fecal pellet enrichment culture fungal communities from Isla Vista, California, USA - Alfalfa, Gen0, Rep 3	Determining the genomic basis for interactions between gut fungi and methanogenic archaea	Host-associated:NonHuman-fecal	1145366	Metagenome Analysis		79	0.0375005	23
3300019374	Goat fecal pellet enrichment culture fungal communities from Isla Vista, California, USA - Reed Canary Grass, Gen0, Rep 3	Determining the genomic basis for interactions between gut fungi and methanogenic archaea	Host-associated:NonHuman-fecal	1145368	Metagenome Analysis		88	0.0329277	22
3300019375	Goat fecal pellet enrichment culture fungal communities from Isla Vista, California, USA - Alfalfa, Gen0, Rep 1, Penicillin and Streptomycin	Determining the genomic basis for interactions between gut fungi and methanogenic archaea	Host-associated:NonHuman-fecal	1145369	Metagenome Analysis		80	0.033821	9
3300019376	Goat fecal pellet enrichment culture fungal communities from Isla Vista, California, USA - Bagasse, Gen0, Rep 3, Penicillin and Streptomycin	Determining the genomic basis for interactions between gut fungi and methanogenic archaea	Host-associated:NonHuman-fecal	1145370	Metagenome Analysis		301	0.0406131	28
3300019458	Bio-ooze microbial communities from a basaltic lava cave in the Kipuka Kanohina Cave System on the Island of Hawaii, USA - MA170107-3 metaG	Deep subsurface microbial communities from various oceans to uncover new lineages of life (NeLLi)	Terrestrial:Other	1145314	Metagenome Analysis		238	0.0164093	17
3300019487	White microbial mat communities from a basaltic lava cave in the Kipuka Kanohina Cave System on the Island of Hawaii, USA - MA170107-4 metaG	Deep subsurface microbial communities from various oceans to uncover new lineages of life (NeLLi)	Terrestrial:Other	1145315	Metagenome Analysis		337	0.0172023	27
3300019775	Lab enriched sediment microbial communities from hydrocarbon-contaminated retail site, Toronto, Canada - S1, HI.1247_001	Metagenomes from benzene-degrading nitrate-reducing cultures	Engineered:Anoxic-incubation	NA	Metagenome Analysis		38	0.0126071	3
3300019818	Microbial mat bacterial communities from Rhone River delta, Camargue, France - 1	Microbial mat bacterial communities from Rhone River delta, Camargue, France	Aquatic:Other	NA	Metagenome Analysis		5	NA	0
3300019823	Microbial mat bacterial communities from Rhone River delta, Camargue, France - 6	Microbial mat bacterial communities from Rhone River delta, Camargue, France	Aquatic:Other	NA	Metagenome Analysis		3	NA	0
3300019824	Microbial mat bacterial communities from Rhone River delta, Camargue, France - 3	Microbial mat bacterial communities from Rhone River delta, Camargue, France	Aquatic:Other	NA	Metagenome Analysis		2	NA	0
3300019825	Microbial mat bacterial communities from Rhone River delta, Camargue, France - 5	Microbial mat bacterial communities from Rhone River delta, Camargue, France	Aquatic:Other	NA	Metagenome Analysis		5	NA	0
3300019826	Microbial mat bacterial communities from Rhone River delta, Camargue, France - 2	Microbial mat bacterial communities from Rhone River delta, Camargue, France	Aquatic:Other	NA	Metagenome Analysis		6	NA	0
3300019827	Microbial mat bacterial communities from Rhone River delta, Camargue, France - 4	Microbial mat bacterial communities from Rhone River delta, Camargue, France	Aquatic:Other	NA	Metagenome Analysis		6	NA	0
3300019854	Human oral microbial communities from OSU Dentistry, Columbus, Ohio, USA. Combined Assembly of 23 SPs	Human oral microbial communities from OSU Dentistry, Columbus, Ohio	Host-associated:Other	NA	Combined Assembly		0	NA	0
3300019861	Lab enriched sediment microbial communities from oil refinery in Oklahoma, USA - DGG1A 1	Metagenomes from methanogenic benzene-degrading culture	Engineered:Other	NA	Metagenome Analysis		51	0.0102768	7
3300020011	Rumen fluid microbial communities from healthy moose, Palmer, Alaska - F02 Viral contigs	Rumen microbial communities from healthy moose, Palmer, Alaska	Host-associated:Rumen	SAMN042728F2	Metagenome Analysis		1	0.692731	49
3300020024	Rumen microbial communities from healthy moose, Palmer, Alaska - Plant fraction Viral contigs	Rumen microbial communities from healthy moose, Palmer, Alaska	Host-associated:Rumen	SAMN042728PE	Metagenome Analysis		0	0.768855	17
3300020025	Subsurface microbial communities from deep shales in Ohio, USA - hydraulic fracturing test GB_TM_A	Subsurface microbial communities from deep shales in Ohio and West Virginia, USA	Terrestrial:Other	1142119	Metagenome Analysis		5	0.0118003	2
3300020032	Subsurface microbial communities from deep shales in Texas, USA - hydraulic fracturing test 4_PW_90	Subsurface microbial communities from deep shales in Ohio and West Virginia, USA	Terrestrial:Other	1142125	Metagenome Analysis		8	NA	0
3300020035	Rumen fluid microbial communities from healthy moose, Palmer, Alaska - F08 Viral contigs	Rumen microbial communities from healthy moose, Palmer, Alaska	Host-associated:Rumen	SAMN042728F8	Metagenome Analysis		0	0.774391	15
3300020039	Rumen fluid microbial communities from healthy moose, Palmer, Alaska- post 0.2 um filtrate Viral contigs	Rumen microbial communities from healthy moose, Palmer, Alaska	Host-associated:Rumen	SAMN042728PO	Metagenome Analysis		0	0.824272	104
3300020048	Microbial communities from Manganika and McQuade lakes, Minnesota, USA Combined Assembly of Gp0225457, Gp0225456, Gp0225455, Gp0225454, Gp0225453, Gp0224915	Sulfate-impacted lake microbial communities from Northern Minnesota	Aquatic:Freshwater	NA	Combined Assembly		299	0.111026	59
3300020079	Goat fecal pellet enrichment culture fungal communities from Isla Vista, California, USA - Xylan, Gen0, Rep 3	Determining the genomic basis for interactions between gut fungi and methanogenic archaea	Host-associated:NonHuman-fecal	1145377	Metagenome Analysis		145	0.0552164	16
