## Supplementary material for "Ecology and molecular targets of hypermutation in the global microbiome": Table S1 (part 3 of 3)

### Sheet: Table Metagenomes (continued)
Dataset ID	Dataset name	Project name	Ecological category	Sample ID	Dataset type	Publication (PMID:Title)	# Genomes (estimated)	Viral ratio in contigs 10kb+	# DGRs
3300020237	Marine microbial communities from Tara Oceans - TARA_A100001011 (ERX291767-ERR318621)	Marine viral and eukaryotic protist communities collected from different water depths during Tara Oceans survey	Aquatic:Other	SAMEA2591122	Metagenome Analysis	25999513;Ocean plankton. Structure and function of the global ocean microbiome.	7	NA	0
3300020238	Marine microbial communities from Tara Oceans - TARA_B000000475 (ERX556004-ERR599068)	Marine viral and eukaryotic protist communities collected from different water depths during Tara Oceans survey	Aquatic:Other	SAMEA2620929	Metagenome Analysis	25999513;Ocean plankton. Structure and function of the global ocean microbiome.	114	0.0400455	0
3300020239	Marine microbial communities from Tara Oceans - TARA_B100000003 (ERX555909-ERR598959)	Marine viral and eukaryotic protist communities collected from different water depths during Tara Oceans survey	Aquatic:Other	SAMEA2619879	Metagenome Analysis	25999513;Ocean plankton. Structure and function of the global ocean microbiome.	101	0.375721	0
3300020240	Marine microbial communities from Tara Oceans - TARA_B000000477 (ERX556046-ERR598982)	Marine viral and eukaryotic protist communities collected from different water depths during Tara Oceans survey	Aquatic:Other	SAMEA2620950	Metagenome Analysis	25999513;Ocean plankton. Structure and function of the global ocean microbiome.	133	0.0235322	0
3300020241	Marine microbial communities from Tara Oceans - TARA_A100001011 (ERX291768-ERR318619)	Marine viral and eukaryotic protist communities collected from different water depths during Tara Oceans survey	Aquatic:Other	SAMEA2591122	Metagenome Analysis	25999513;Ocean plankton. Structure and function of the global ocean microbiome.	7	NA	0
3300020242	Marine prokaryotic communities collected during Tara Oceans survey from station TARA_076 - TARA_B100000513 (ERX555995-ERR599010)	Marine viral and eukaryotic protist communities collected from different water depths during Tara Oceans survey	Aquatic:Other	SAMEA2621198	Metagenome Analysis	25999513;Ocean plankton. Structure and function of the global ocean microbiome.	22	NA	0
3300020243	Marine microbial communities from Tara Oceans - TARA_B100000953 (ERX556050-ERR599055)	Marine microbial communities from Tara Oceans	Aquatic:Other	SAMEA2622197	Metagenome Analysis	25999513;Ocean plankton. Structure and function of the global ocean microbiome.	40	0.0276227	0
3300020244	Marine microbial communities from Tara Oceans - TARA_B100000446 (ERX556020-ERR599149)	Marine viral and eukaryotic protist communities collected from different water depths during Tara Oceans survey	Aquatic:Other	SAMEA2621092	Metagenome Analysis	25999513;Ocean plankton. Structure and function of the global ocean microbiome.	45	NA	0
3300020245	Marine microbial communities from Tara Oceans - TARA_B100000459 (ERX556111-ERR599135)	Marine viral and eukaryotic protist communities collected from different water depths during Tara Oceans survey	Aquatic:Other	SAMEA2621066	Metagenome Analysis	25999513;Ocean plankton. Structure and function of the global ocean microbiome.	29	0.0528292	0
3300020246	Marine microbial communities from Tara Oceans - TARA_B100000424 (ERX555934-ERR599105)	Marine viral and eukaryotic protist communities collected from different water depths during Tara Oceans survey	Aquatic:Other	SAMEA2621132	Metagenome Analysis	25999513;Ocean plankton. Structure and function of the global ocean microbiome.	42	0.154213	0
3300020247	Marine microbial communities from Tara Oceans - TARA_B100000902 (ERX556048-ERR598962)	Marine microbial communities from Tara Oceans	Aquatic:Other	SAMEA2622219	Metagenome Analysis	25999513;Ocean plankton. Structure and function of the global ocean microbiome.	71	NA	0
3300020248	Marine microbial communities from Tara Oceans - TARA_B100000123 (ERX556118-ERR599141)	Marine viral and eukaryotic protist communities collected from different water depths during Tara Oceans survey	Aquatic:Other	SAMEA2620230	Metagenome Analysis	25999513;Ocean plankton. Structure and function of the global ocean microbiome.	60	0.453563	0
3300020249	Marine microbial communities from Tara Oceans - TARA_B100000482 (ERX556038-ERR599056)	Marine viral and eukaryotic protist communities collected from different water depths during Tara Oceans survey	Aquatic:Other	SAMEA2621037	Metagenome Analysis	25999513;Ocean plankton. Structure and function of the global ocean microbiome.	60	NA	0
3300020250	Marine microbial communities from Tara Oceans - TARA_B100000475 (ERX555986-ERR599129)	Marine viral and eukaryotic protist communities collected from different water depths during Tara Oceans survey	Aquatic:Other	SAMEA2621013	Metagenome Analysis	25999513;Ocean plankton. Structure and function of the global ocean microbiome.	38	0.00799303	0
3300020251	Marine microbial communities from Tara Oceans - TARA_B100000519 (ERX555940-ERR599040)	Marine viral and eukaryotic protist communities collected from different water depths during Tara Oceans survey	Aquatic:Other	SAMEA2621216	Metagenome Analysis	25999513;Ocean plankton. Structure and function of the global ocean microbiome.	25	0.0276658	0
3300020252	Marine prokaryotic communities collected during Tara Oceans survey from station TARA_078 - TARA_B100000524 (ERX555968-ERR599022)	Marine viral and eukaryotic protist communities collected from different water depths during Tara Oceans survey	Aquatic:Other	SAMEA2621254	Metagenome Analysis	25999513;Ocean plankton. Structure and function of the global ocean microbiome.	54	NA	0
3300020253	Marine microbial communities from Tara Oceans - TARA_B100000780 (ERX555982-ERR598945)	Marine viral and eukaryotic protist communities collected from different water depths during Tara Oceans survey	Aquatic:Other	SAMEA2621487	Metagenome Analysis	25999513;Ocean plankton. Structure and function of the global ocean microbiome.	50	NA	0
3300020254	Marine microbial communities from Tara Oceans - TARA_B100001013 (ERX555924-ERR599085)	Marine viral and eukaryotic protist communities collected from different water depths during Tara Oceans survey	Aquatic:Other	SAMEA2622048	Metagenome Analysis	25999513;Ocean plankton. Structure and function of the global ocean microbiome.	54	0.00876271	0
3300020255	Marine microbial communities from Tara Oceans - TARA_B100000131 (ERX556136-ERR599013)	Marine viral and eukaryotic protist communities collected from different water depths during Tara Oceans survey	Aquatic:Other	SAMEA2620259	Metagenome Analysis	25999513;Ocean plankton. Structure and function of the global ocean microbiome.	47	NA	0
3300020256	Marine microbial communities from Tara Oceans - TARA_B100000929 (ERX556010-ERR599067)	Marine microbial communities from Tara Oceans	Aquatic:Other	SAMEA2622362	Metagenome Analysis	25999513;Ocean plankton. Structure and function of the global ocean microbiome.	67	NA	0
3300020257	Marine microbial communities from Tara Oceans - TARA_B100000508 (ERX555911-ERR599048)	Marine viral and eukaryotic protist communities collected from different water depths during Tara Oceans survey	Aquatic:Other	SAMEA2621176	Metagenome Analysis	25999513;Ocean plankton. Structure and function of the global ocean microbiome.	46	NA	0
3300020258	Marine microbial communities from Tara Oceans - TARA_B100000073 (ERX556061-ERR598949)	Marine microbial communities from Tara Oceans	Aquatic:Other	SAMEA2620021	Metagenome Analysis	25999513;Ocean plankton. Structure and function of the global ocean microbiome.	57	0.713311	0
3300020259	Marine microbial communities from Tara Oceans - TARA_B100000482 (ERX556041-ERR599103)	Marine viral and eukaryotic protist communities collected from different water depths during Tara Oceans survey	Aquatic:Other	SAMEA2621037	Metagenome Analysis	25999513;Ocean plankton. Structure and function of the global ocean microbiome.	79	NA	0
3300020260	Marine microbial communities from Tara Oceans - TARA_B100000405 (ERX556087-ERR599025)	Marine viral and eukaryotic protist communities collected from different water depths during Tara Oceans survey	Aquatic:Other	SAMEA2620828	Metagenome Analysis	25999513;Ocean plankton. Structure and function of the global ocean microbiome.	64	0.0623045	0
3300020261	Marine microbial communities from Tara Oceans - TARA_B100000401 (ERX556096-ERR598970)	Marine viral and eukaryotic protist communities collected from different water depths during Tara Oceans survey	Aquatic:Other	SAMEA2620786	Metagenome Analysis	25999513;Ocean plankton. Structure and function of the global ocean microbiome.	88	0.0332906	0
3300020262	Marine microbial communities from Tara Oceans - TARA_B100000097 (ERX556100-ERR599172)	Marine viral and eukaryotic protist communities collected from different water depths during Tara Oceans survey	Aquatic:Other	SAMEA2620097	Metagenome Analysis	25999513;Ocean plankton. Structure and function of the global ocean microbiome.	65	0.00518751	2
3300020263	Marine microbial communities from Tara Oceans - TARA_B100000809 (ERX555942-ERR599125)	Marine viral and eukaryotic protist communities collected from different water depths during Tara Oceans survey	Aquatic:Other	SAMEA2621551	Metagenome Analysis	25999513;Ocean plankton. Structure and function of the global ocean microbiome.	61	NA	0
3300020264	Marine microbial communities from Tara Oceans - TARA_B100000066 (ERX556116-ERR599158)	Marine microbial communities from Tara Oceans	Aquatic:Other	SAMEA2620000	Metagenome Analysis	25999513;Ocean plankton. Structure and function of the global ocean microbiome.	70	0.755657	0
3300020265	Marine microbial communities from Tara Oceans - TARA_B100000401 (ERX556012-ERR599088)	Marine viral and eukaryotic protist communities collected from different water depths during Tara Oceans survey	Aquatic:Other	SAMEA2620786	Metagenome Analysis	25999513;Ocean plankton. Structure and function of the global ocean microbiome.	67	0.0310236	0
3300020266	Marine microbial communities from Tara Oceans - TARA_E500000178 (ERX556082-ERR598951)	Marine viral and eukaryotic protist communities collected from different water depths during Tara Oceans survey	Aquatic:Other	SAMEA2619766	Metagenome Analysis	25999513;Ocean plankton. Structure and function of the global ocean microbiome.	122	0.0607133	0
3300020267	Marine microbial communities from Tara Oceans - TARA_B100000927 (ERX556026-ERR599108)	Marine microbial communities from Tara Oceans	Aquatic:Other	SAMEA2622336	Metagenome Analysis	25999513;Ocean plankton. Structure and function of the global ocean microbiome.	107	0.0599439	0
3300020268	Marine microbial communities from Tara Oceans - TARA_B000000477 (ERX556113-ERR599107)	Marine viral and eukaryotic protist communities collected from different water depths during Tara Oceans survey	Aquatic:Other	SAMEA2620950	Metagenome Analysis	25999513;Ocean plankton. Structure and function of the global ocean microbiome.	85	0.020178	0
3300020269	Marine microbial communities from Tara Oceans - TARA_A100001035 (ERX556080-ERR599041)	Marine viral and eukaryotic protist communities collected from different water depths during Tara Oceans survey	Aquatic:Other	SAMEA2619818	Metagenome Analysis	25999513;Ocean plankton. Structure and function of the global ocean microbiome.	84	0.35649	0
3300020270	Marine microbial communities from Tara Oceans - TARA_B100001029 (ERX555928-ERR599042)	Marine viral and eukaryotic protist communities collected from different water depths during Tara Oceans survey	Aquatic:Other	SAMEA2622021	Metagenome Analysis	25999513;Ocean plankton. Structure and function of the global ocean microbiome.	109	0.090371	0
3300020271	Marine microbial communities from Tara Oceans - TARA_B100000678 (ERX556013-ERR599096)	Marine microbial communities from Tara Oceans	Aquatic:Other	SAMEA2622673	Metagenome Analysis	25999513;Ocean plankton. Structure and function of the global ocean microbiome.	85	NA	0
3300020272	Marine microbial communities from Tara Oceans - TARA_B100001971 (ERX556120-ERR599127)	Marine microbial communities from Tara Oceans	Aquatic:Other	SAMEA2623314	Metagenome Analysis	25999513;Ocean plankton. Structure and function of the global ocean microbiome.	123	NA	0
3300020273	Marine microbial communities from Tara Oceans - TARA_B100000678 (ERX556047-ERR598999)	Marine microbial communities from Tara Oceans	Aquatic:Other	SAMEA2622673	Metagenome Analysis	25999513;Ocean plankton. Structure and function of the global ocean microbiome.	73	NA	0
3300020274	Marine microbial communities from Tara Oceans - TARA_B100000900 (ERX556029-ERR598943)	Marine microbial communities from Tara Oceans	Aquatic:Other	SAMEA2622173	Metagenome Analysis	25999513;Ocean plankton. Structure and function of the global ocean microbiome.	115	NA	0
3300020275	Marine microbial communities from Tara Oceans - TARA_B100002003 (ERX555991-ERR599175)	Marine microbial communities from Tara Oceans	Aquatic:Other	SAMEA2623390	Metagenome Analysis	25999513;Ocean plankton. Structure and function of the global ocean microbiome.	91	NA	0
3300020276	Marine microbial communities from Tara Oceans - TARA_E500000075 (ERX289007-ERR315858)	Marine viral and eukaryotic protist communities collected from different water depths during Tara Oceans survey	Aquatic:Other	SAMEA2591084	Metagenome Analysis	25999513;Ocean plankton. Structure and function of the global ocean microbiome.	154	0.225201	0
3300020277	Marine microbial communities from Tara Oceans - TARA_B100001971 (ERX556102-ERR599152)	Marine microbial communities from Tara Oceans	Aquatic:Other	SAMEA2623314	Metagenome Analysis	25999513;Ocean plankton. Structure and function of the global ocean microbiome.	96	NA	0
3300020278	Marine microbial communities from Tara Oceans - TARA_B100000674 (ERX556076-ERR599151)	Marine microbial communities from Tara Oceans	Aquatic:Other	SAMEA2622759	Metagenome Analysis	25999513;Ocean plankton. Structure and function of the global ocean microbiome.	118	NA	0
3300020279	Marine microbial communities from Tara Oceans - TARA_B100000482 (ERX555939-ERR599017)	Marine viral and eukaryotic protist communities collected from different water depths during Tara Oceans survey	Aquatic:Other	SAMEA2621037	Metagenome Analysis	25999513;Ocean plankton. Structure and function of the global ocean microbiome.	145	0.00996319	0
3300020280	Marine microbial communities from Tara Oceans - TARA_B100001121 (ERX556044-ERR599114)	Marine microbial communities from Tara Oceans	Aquatic:Other	SAMEA2622817	Metagenome Analysis	25999513;Ocean plankton. Structure and function of the global ocean microbiome.	134	NA	0
3300020281	Marine microbial communities from Tara Oceans - TARA_A100001035 (ERX556022-ERR599116)	Marine viral and eukaryotic protist communities collected from different water depths during Tara Oceans survey	Aquatic:Other	SAMEA2619818	Metagenome Analysis	25999513;Ocean plankton. Structure and function of the global ocean microbiome.	265	NA	0
3300020282	Marine microbial communities from Tara Oceans - TARA_B100000963 (ERX556074-ERR599169)	Marine microbial communities from Tara Oceans	Aquatic:Other	SAMEA2622097	Metagenome Analysis	25999513;Ocean plankton. Structure and function of the global ocean microbiome.	163	NA	0
3300020283	Marine microbial communities from Tara Oceans - TARA_A100001035 (ERX556066-ERR599155)	Marine viral and eukaryotic protist communities collected from different water depths during Tara Oceans survey	Aquatic:Other	SAMEA2619818	Metagenome Analysis	25999513;Ocean plankton. Structure and function of the global ocean microbiome.	33	0.859755	0
3300020284	Marine microbial communities from Tara Oceans - TARA_B100000927 (ERX556128-ERR598952)	Marine microbial communities from Tara Oceans	Aquatic:Other	SAMEA2622336	Metagenome Analysis	25999513;Ocean plankton. Structure and function of the global ocean microbiome.	48	NA	0
3300020285	Marine microbial communities from Tara Oceans - TARA_B000000460 (ERX555972-ERR599034)	Marine viral and eukaryotic protist communities collected from different water depths during Tara Oceans survey	Aquatic:Other	SAMEA2620882	Metagenome Analysis	25999513;Ocean plankton. Structure and function of the global ocean microbiome.	38	NA	0
3300020286	Marine microbial communities from Tara Oceans - TARA_B100000470 (ERX556011-ERR599131)	Marine viral and eukaryotic protist communities collected from different water depths during Tara Oceans survey	Aquatic:Other	SAMEA2620995	Metagenome Analysis	25999513;Ocean plankton. Structure and function of the global ocean microbiome.	43	NA	0
3300020287	Marine microbial communities from Tara Oceans - TARA_A100001403 (ERX556018-ERR598969)	Marine viral and eukaryotic protist communities collected from different water depths during Tara Oceans survey	Aquatic:Other	SAMEA2619802	Metagenome Analysis	25999513;Ocean plankton. Structure and function of the global ocean microbiome.	52	0.613351	0
3300020288	Marine microbial communities from Tara Oceans - TARA_B100000161 (ERX556132-ERR599045)	Marine viral and eukaryotic protist communities collected from different water depths during Tara Oceans survey	Aquatic:Other	SAMEA2620339	Metagenome Analysis	25999513;Ocean plankton. Structure and function of the global ocean microbiome.	64	0.076097	0
3300020289	Marine microbial communities from Tara Oceans - TARA_B100000242 (ERX556122-ERR599019)	Marine microbial communities from Tara Oceans	Aquatic:Other	SAMEA2620404	Metagenome Analysis	25999513;Ocean plankton. Structure and function of the global ocean microbiome.	64	NA	0
3300020290	Marine microbial communities from Tara Oceans - TARA_B100000749 (ERX556131-ERR599154)	Marine viral and eukaryotic protist communities collected from different water depths during Tara Oceans survey	Aquatic:Other	SAMEA2621232	Metagenome Analysis	25999513;Ocean plankton. Structure and function of the global ocean microbiome.	36	0.0111108	0
3300020291	Marine microbial communities from Tara Oceans - TARA_B100000315 (ERX556069-ERR599031)	Marine microbial communities from Tara Oceans	Aquatic:Other	SAMEA2619970	Metagenome Analysis	25999513;Ocean plankton. Structure and function of the global ocean microbiome.	56	0.00679528	3
3300020292	Marine microbial communities from Tara Oceans - TARA_B100000965 (ERX555930-ERR599113)	Marine microbial communities from Tara Oceans	Aquatic:Other	SAMEA2622119	Metagenome Analysis	25999513;Ocean plankton. Structure and function of the global ocean microbiome.	58	0.17501	1
3300020293	Marine microbial communities from Tara Oceans - TARA_B100000963 (ERX556092-ERR599063)	Marine microbial communities from Tara Oceans	Aquatic:Other	SAMEA2622097	Metagenome Analysis	25999513;Ocean plankton. Structure and function of the global ocean microbiome.	84	0.0643821	0
3300020294	Marine microbial communities from Tara Oceans - TARA_E500000331 (ERX556124-ERR599153)	Marine viral and eukaryotic protist communities collected from different water depths during Tara Oceans survey	Aquatic:Other	SAMEA2619782	Metagenome Analysis	25999513;Ocean plankton. Structure and function of the global ocean microbiome.	66	0.423133	0
3300020295	Marine microbial communities from Tara Oceans - TARA_B100000071 (ERX555980-ERR599109)	Marine microbial communities from Tara Oceans	Aquatic:Other	SAMEA2620035	Metagenome Analysis	25999513;Ocean plankton. Structure and function of the global ocean microbiome.	64	NA	0
3300020296	Marine microbial communities from Tara Oceans - TARA_A100000164 (ERX556002-ERR599140)	Marine viral and eukaryotic protist communities collected from different water depths during Tara Oceans survey	Aquatic:Other	SAMEA2619667	Metagenome Analysis	25999513;Ocean plankton. Structure and function of the global ocean microbiome.	91	0.0814867	0
3300020297	Marine microbial communities from Tara Oceans - TARA_B000000437 (ERX555970-ERR598979)	Marine viral and eukaryotic protist communities collected from different water depths during Tara Oceans survey	Aquatic:Other	SAMEA2620855	Metagenome Analysis	25999513;Ocean plankton. Structure and function of the global ocean microbiome.	96	0.0333551	0
3300020298	Marine microbial communities from Tara Oceans - TARA_B100000953 (ERX556051-ERR599128)	Marine microbial communities from Tara Oceans	Aquatic:Other	SAMEA2622197	Metagenome Analysis	25999513;Ocean plankton. Structure and function of the global ocean microbiome.	87	0.0189143	0
3300020299	Marine microbial communities from Tara Oceans - TARA_B100000214 (ERX555923-ERR599016)	Marine microbial communities from Tara Oceans	Aquatic:Other	SAMEA2620570	Metagenome Analysis	25999513;Ocean plankton. Structure and function of the global ocean microbiome.	76	0.288897	0
3300020300	Marine microbial communities from Tara Oceans - TARA_B100000959 (ERX555977-ERR598981)	Marine microbial communities from Tara Oceans	Aquatic:Other	SAMEA2622149	Metagenome Analysis	25999513;Ocean plankton. Structure and function of the global ocean microbiome.	76	NA	0
3300020301	Marine microbial communities from Tara Oceans - TARA_B100000925 (ERX556086-ERR598997)	Marine microbial communities from Tara Oceans	Aquatic:Other	SAMEA2622316	Metagenome Analysis	25999513;Ocean plankton. Structure and function of the global ocean microbiome.	65	NA	0
3300020302	Marine microbial communities from Tara Oceans - TARA_B000000441 (ERX555996-ERR599018)	Marine viral and eukaryotic protist communities collected from different water depths during Tara Oceans survey	Aquatic:Other	SAMEA2620890	Metagenome Analysis	25999513;Ocean plankton. Structure and function of the global ocean microbiome.	54	0.00424325	0
3300020303	Marine microbial communities from Tara Oceans - TARA_B100000745 (ERX556095-ERR599124)	Marine viral and eukaryotic protist communities collected from different water depths during Tara Oceans survey	Aquatic:Other	SAMEA2621287	Metagenome Analysis	25999513;Ocean plankton. Structure and function of the global ocean microbiome.	46	NA	0
3300020304	Marine microbial communities from Tara Oceans - TARA_B100000787 (ERX556110-ERR599176)	Marine viral and eukaryotic protist communities collected from different water depths during Tara Oceans survey	Aquatic:Other	SAMEA2621509	Metagenome Analysis	25999513;Ocean plankton. Structure and function of the global ocean microbiome.	60	NA	0
3300020305	Marine microbial communities from Tara Oceans - TARA_X000000263 (ERX556024-ERR599003)	Marine viral and eukaryotic protist communities collected from different water depths during Tara Oceans survey	Aquatic:Other	SAMEA2619376	Metagenome Analysis	25999513;Ocean plankton. Structure and function of the global ocean microbiome.	79	0.563267	0
3300020306	Marine microbial communities from Tara Oceans - TARA_B100000212 (ERX556014-ERR599098)	Marine microbial communities from Tara Oceans	Aquatic:Other	SAMEA2620542	Metagenome Analysis	25999513;Ocean plankton. Structure and function of the global ocean microbiome.	48	0.428804	0
3300020307	Marine microbial communities from Tara Oceans - TARA_B100000408 (ERX555989-ERR599021)	Marine viral and eukaryotic protist communities collected from different water depths during Tara Oceans survey	Aquatic:Other	SAMEA2620815	Metagenome Analysis	25999513;Ocean plankton. Structure and function of the global ocean microbiome.	75	NA	0
3300020308	Marine microbial communities from Tara Oceans - TARA_B100000530 (ERX556085-ERR599046)	Marine viral and eukaryotic protist communities collected from different water depths during Tara Oceans survey	Aquatic:Other	SAMEA2621272	Metagenome Analysis	25999513;Ocean plankton. Structure and function of the global ocean microbiome.	41	0.119275	0
3300020309	Marine microbial communities from Tara Oceans - TARA_B100000795 (ERX556064-ERR599104)	Marine viral and eukaryotic protist communities collected from different water depths during Tara Oceans survey	Aquatic:Other	SAMEA2621536	Metagenome Analysis	25999513;Ocean plankton. Structure and function of the global ocean microbiome.	45	NA	0
3300020310	Marine microbial communities from Tara Oceans - TARA_X000000368 (ERX556067-ERR598950)	Marine viral and eukaryotic protist communities collected from different water depths during Tara Oceans survey	Aquatic:Other	SAMEA2619399	Metagenome Analysis	25999513;Ocean plankton. Structure and function of the global ocean microbiome.	86	NA	0
3300020311	Marine microbial communities from Tara Oceans - TARA_B100000475 (ERX556071-ERR599171)	Marine viral and eukaryotic protist communities collected from different water depths during Tara Oceans survey	Aquatic:Other	SAMEA2621013	Metagenome Analysis	25999513;Ocean plankton. Structure and function of the global ocean microbiome.	64	NA	0
3300020312	Marine microbial communities from Tara Oceans - TARA_B100000287 (ERX556125-ERR598977)	Marine microbial communities from Tara Oceans	Aquatic:Other	SAMEA2620217	Metagenome Analysis	25999513;Ocean plankton. Structure and function of the global ocean microbiome.	68	0.159254	0
3300020313	Marine microbial communities from Tara Oceans - TARA_A100001037 (ERX556055-ERR599061)	Marine viral and eukaryotic protist communities collected from different water depths during Tara Oceans survey	Aquatic:Other	SAMEA2619840	Metagenome Analysis	25999513;Ocean plankton. Structure and function of the global ocean microbiome.	66	0.111723	0
3300020314	Marine microbial communities from Tara Oceans - TARA_B100000035 (ERX556135-ERR598974)	Marine viral and eukaryotic protist communities collected from different water depths during Tara Oceans survey	Aquatic:Other	SAMEA2619952	Metagenome Analysis	25999513;Ocean plankton. Structure and function of the global ocean microbiome.	74	0.19799	0
3300020315	Marine microbial communities from Tara Oceans - TARA_B100000405 (ERX555948-ERR598972)	Marine viral and eukaryotic protist communities collected from different water depths during Tara Oceans survey	Aquatic:Other	SAMEA2620828	Metagenome Analysis	25999513;Ocean plankton. Structure and function of the global ocean microbiome.	57	0.037162	0
3300020316	Marine microbial communities from Tara Oceans - TARA_A100001234 (ERX555946-ERR599134)	Marine viral and eukaryotic protist communities collected from different water depths during Tara Oceans survey	Aquatic:Other	SAMEA2619857	Metagenome Analysis	25999513;Ocean plankton. Structure and function of the global ocean microbiome.	122	0.240189	0
3300020317	Marine microbial communities from Tara Oceans - TARA_B100000767 (ERX555998-ERR599027)	Marine viral and eukaryotic protist communities collected from different water depths during Tara Oceans survey	Aquatic:Other	SAMEA2621423	Metagenome Analysis	25999513;Ocean plankton. Structure and function of the global ocean microbiome.	106	NA	0
3300020318	Marine microbial communities from Tara Oceans - TARA_B000000475 (ERX556107-ERR598973)	Marine viral and eukaryotic protist communities collected from different water depths during Tara Oceans survey	Aquatic:Other	SAMEA2620929	Metagenome Analysis	25999513;Ocean plankton. Structure and function of the global ocean microbiome.	113	0.0632234	0
3300020319	Marine microbial communities from Tara Oceans - TARA_S200000501 (ERX556039-ERR599073)	Marine viral and eukaryotic protist communities collected from different water depths during Tara Oceans survey	Aquatic:Other	SAMEA2619678	Metagenome Analysis	25999513;Ocean plankton. Structure and function of the global ocean microbiome.	113	NA	0
3300020320	Marine microbial communities from Tara Oceans - TARA_B000000441 (ERX556072-ERR598990)	Marine viral and eukaryotic protist communities collected from different water depths during Tara Oceans survey	Aquatic:Other	SAMEA2620890	Metagenome Analysis	25999513;Ocean plankton. Structure and function of the global ocean microbiome.	98	0.0146964	0
3300020321	Marine microbial communities from Tara Oceans - TARA_B100002003 (ERX556042-ERR599060)	Marine microbial communities from Tara Oceans	Aquatic:Other	SAMEA2623390	Metagenome Analysis	25999513;Ocean plankton. Structure and function of the global ocean microbiome.	84	NA	0
3300020322	Marine microbial communities from Tara Oceans - TARA_B100002003 (ERX556138-ERR599051)	Marine microbial communities from Tara Oceans	Aquatic:Other	SAMEA2623390	Metagenome Analysis	25999513;Ocean plankton. Structure and function of the global ocean microbiome.	80	NA	0
3300020323	Marine microbial communities from Tara Oceans - TARA_B100001027 (ERX555979-ERR599120)	Marine viral and eukaryotic protist communities collected from different water depths during Tara Oceans survey	Aquatic:Other	SAMEA2621990	Metagenome Analysis	25999513;Ocean plankton. Structure and function of the global ocean microbiome.	123	NA	0
3300020324	Marine microbial communities from Tara Oceans - TARA_B100000678 (ERX555936-ERR599033)	Marine microbial communities from Tara Oceans	Aquatic:Other	SAMEA2622673	Metagenome Analysis	25999513;Ocean plankton. Structure and function of the global ocean microbiome.	80	NA	0
3300020325	Marine microbial communities from Tara Oceans - TARA_B100000034 (ERX556073-ERR598966)	Marine viral and eukaryotic protist communities collected from different water depths during Tara Oceans survey	Aquatic:Other	SAMEA2619927	Metagenome Analysis	25999513;Ocean plankton. Structure and function of the global ocean microbiome.	91	0.543035	0
3300020326	Marine microbial communities from Tara Oceans - TARA_B100002003 (ERX556099-ERR599004)	Marine microbial communities from Tara Oceans	Aquatic:Other	SAMEA2623390	Metagenome Analysis	25999513;Ocean plankton. Structure and function of the global ocean microbiome.	89	NA	0
3300020327	Marine microbial communities from Tara Oceans - TARA_B100001964 (ERX556115-ERR599070)	Marine viral and eukaryotic protist communities collected from different water depths during Tara Oceans survey	Aquatic:Other	SAMEA2623295	Metagenome Analysis	25999513;Ocean plankton. Structure and function of the global ocean microbiome.	142	NA	0
3300020328	Marine microbial communities from Tara Oceans - TARA_B100001971 (ERX555937-ERR599015)	Marine microbial communities from Tara Oceans	Aquatic:Other	SAMEA2623314	Metagenome Analysis	25999513;Ocean plankton. Structure and function of the global ocean microbiome.	95	NA	0
3300020329	Marine microbial communities from Tara Oceans - TARA_B100000678 (ERX555981-ERR599083)	Marine microbial communities from Tara Oceans	Aquatic:Other	SAMEA2622673	Metagenome Analysis	25999513;Ocean plankton. Structure and function of the global ocean microbiome.	104	NA	0
3300020330	Marine microbial communities from Tara Oceans - TARA_B100001964 (ERX556097-ERR599147)	Marine viral and eukaryotic protist communities collected from different water depths during Tara Oceans survey	Aquatic:Other	SAMEA2623295	Metagenome Analysis	25999513;Ocean plankton. Structure and function of the global ocean microbiome.	129	NA	0
3300020331	Marine microbial communities from Tara Oceans - TARA_B100001971 (ERX555910-ERR599076)	Marine microbial communities from Tara Oceans	Aquatic:Other	SAMEA2623314	Metagenome Analysis	25999513;Ocean plankton. Structure and function of the global ocean microbiome.	87	NA	0
3300020332	Marine microbial communities from Tara Oceans - TARA_B100000029 (ERX555956-ERR598975)	Marine viral and eukaryotic protist communities collected from different water depths during Tara Oceans survey	Aquatic:Other	SAMEA2619907	Metagenome Analysis	25999513;Ocean plankton. Structure and function of the global ocean microbiome.	96	0.0419639	0
3300020333	Marine microbial communities from Tara Oceans - TARA_B100000959 (ERX556081-ERR598953)	Marine microbial communities from Tara Oceans	Aquatic:Other	SAMEA2622149	Metagenome Analysis	25999513;Ocean plankton. Structure and function of the global ocean microbiome.	105	NA	0
3300020334	Marine microbial communities from Tara Oceans - TARA_B100001121 (ERX555938-ERR599091)	Marine microbial communities from Tara Oceans	Aquatic:Other	SAMEA2622817	Metagenome Analysis	25999513;Ocean plankton. Structure and function of the global ocean microbiome.	147	NA	0
3300020335	Marine microbial communities from Tara Oceans - TARA_B100000768 (ERX556030-ERR599035)	Marine viral and eukaryotic protist communities collected from different water depths during Tara Oceans survey	Aquatic:Other	SAMEA2621401	Metagenome Analysis	25999513;Ocean plankton. Structure and function of the global ocean microbiome.	94	NA	0
3300020336	Marine microbial communities from Tara Oceans - TARA_E500000081 (ERX289008-ERR315860)	Marine viral and eukaryotic protist communities collected from different water depths during Tara Oceans survey	Aquatic:Other	SAMEA2591098	Metagenome Analysis	25999513;Ocean plankton. Structure and function of the global ocean microbiome.	90	0.325506	0
3300020337	Marine microbial communities from Tara Oceans - TARA_E500000075 (ERX289009-ERR315861)	Marine viral and eukaryotic protist communities collected from different water depths during Tara Oceans survey	Aquatic:Other	SAMEA2591084	Metagenome Analysis	25999513;Ocean plankton. Structure and function of the global ocean microbiome.	150	0.220644	0
3300020338	Marine microbial communities from Tara Oceans - TARA_B100001964 (ERX555920-ERR599099)	Marine viral and eukaryotic protist communities collected from different water depths during Tara Oceans survey	Aquatic:Other	SAMEA2623295	Metagenome Analysis	25999513;Ocean plankton. Structure and function of the global ocean microbiome.	119	NA	0
3300020339	Marine microbial communities from Tara Oceans - TARA_B100000674 (ERX555929-ERR599080)	Marine microbial communities from Tara Oceans	Aquatic:Other	SAMEA2622759	Metagenome Analysis	25999513;Ocean plankton. Structure and function of the global ocean microbiome.	125	NA	0
3300020340	Marine microbial communities from Tara Oceans - TARA_B100001121 (ERX555960-ERR599119)	Marine microbial communities from Tara Oceans	Aquatic:Other	SAMEA2622817	Metagenome Analysis	25999513;Ocean plankton. Structure and function of the global ocean microbiome.	115	NA	0
3300020341	Marine microbial communities from Tara Oceans - TARA_B100001121 (ERX555908-ERR599066)	Marine microbial communities from Tara Oceans	Aquatic:Other	SAMEA2622817	Metagenome Analysis	25999513;Ocean plankton. Structure and function of the global ocean microbiome.	124	NA	0
3300020342	Marine microbial communities from Tara Oceans - TARA_B100000674 (ERX556117-ERR599036)	Marine microbial communities from Tara Oceans	Aquatic:Other	SAMEA2622759	Metagenome Analysis	25999513;Ocean plankton. Structure and function of the global ocean microbiome.	139	NA	0
3300020343	Marine microbial communities from Tara Oceans - TARA_B100000475 (ERX555975-ERR599174)	Marine viral and eukaryotic protist communities collected from different water depths during Tara Oceans survey	Aquatic:Other	SAMEA2621013	Metagenome Analysis	25999513;Ocean plankton. Structure and function of the global ocean microbiome.	142	0.00742367	0
3300020344	Marine microbial communities from Tara Oceans - TARA_B100001964 (ERX556104-ERR598987)	Marine viral and eukaryotic protist communities collected from different water depths during Tara Oceans survey	Aquatic:Other	SAMEA2623295	Metagenome Analysis	25999513;Ocean plankton. Structure and function of the global ocean microbiome.	110	NA	0
3300020345	Marine microbial communities from Tara Oceans - TARA_B100000427 (ERX556079-ERR599137)	Marine viral and eukaryotic protist communities collected from different water depths during Tara Oceans survey	Aquatic:Other	SAMEA2621155	Metagenome Analysis	25999513;Ocean plankton. Structure and function of the global ocean microbiome.	150	0.133398	0
3300020346	Marine microbial communities from Tara Oceans - TARA_B100000674 (ERX556057-ERR599069)	Marine microbial communities from Tara Oceans	Aquatic:Other	SAMEA2622759	Metagenome Analysis	25999513;Ocean plankton. Structure and function of the global ocean microbiome.	122	NA	0
3300020347	Marine microbial communities from Tara Oceans - TARA_B100000497 (ERX556109-ERR598994)	Marine viral and eukaryotic protist communities collected from different water depths during Tara Oceans survey	Aquatic:Other	SAMEA2620970	Metagenome Analysis	25999513;Ocean plankton. Structure and function of the global ocean microbiome.	114	NA	0
3300020348	Marine microbial communities from Tara Oceans - TARA_B100000676 (ERX556089-ERR599161)	Marine microbial communities from Tara Oceans	Aquatic:Other	SAMEA2622796	Metagenome Analysis	25999513;Ocean plankton. Structure and function of the global ocean microbiome.	161	NA	0
3300020349	Marine microbial communities from Tara Oceans - TARA_E500000081 (ERX289006-ERR315859)	Marine viral and eukaryotic protist communities collected from different water depths during Tara Oceans survey	Aquatic:Other	SAMEA2591098	Metagenome Analysis	25999513;Ocean plankton. Structure and function of the global ocean microbiome.	146	0.30778	0
3300020350	Marine microbial communities from Tara Oceans - TARA_B100000676 (ERX556036-ERR599084)	Marine microbial communities from Tara Oceans	Aquatic:Other	SAMEA2622796	Metagenome Analysis	25999513;Ocean plankton. Structure and function of the global ocean microbiome.	142	NA	0
3300020351	Marine microbial communities from Tara Oceans - TARA_B100000676 (ERX555955-ERR599089)	Marine microbial communities from Tara Oceans	Aquatic:Other	SAMEA2622796	Metagenome Analysis	25999513;Ocean plankton. Structure and function of the global ocean microbiome.	136	NA	0
3300020352	Marine microbial communities from Tara Oceans - TARA_B100000497 (ERX556084-ERR599144)	Marine viral and eukaryotic protist communities collected from different water depths during Tara Oceans survey	Aquatic:Other	SAMEA2620970	Metagenome Analysis	25999513;Ocean plankton. Structure and function of the global ocean microbiome.	135	0.235571	0
3300020353	Marine microbial communities from Tara Oceans - TARA_B100000686 (ERX556093-ERR598998)	Marine microbial communities from Tara Oceans	Aquatic:Other	SAMEA2622733	Metagenome Analysis	25999513;Ocean plankton. Structure and function of the global ocean microbiome.	165	NA	0
3300020354	Marine microbial communities from Tara Oceans - TARA_B100000408 (ERX555905-ERR599164)	Marine viral and eukaryotic protist communities collected from different water depths during Tara Oceans survey	Aquatic:Other	SAMEA2620815	Metagenome Analysis	25999513;Ocean plankton. Structure and function of the global ocean microbiome.	127	0.00622466	0
3300020355	Marine microbial communities from Tara Oceans - TARA_B100000676 (ERX556077-ERR598988)	Marine microbial communities from Tara Oceans	Aquatic:Other	SAMEA2622796	Metagenome Analysis	25999513;Ocean plankton. Structure and function of the global ocean microbiome.	94	NA	0
3300020356	Marine microbial communities from Tara Oceans - TARA_B100000686 (ERX555994-ERR599157)	Marine microbial communities from Tara Oceans	Aquatic:Other	SAMEA2622733	Metagenome Analysis	25999513;Ocean plankton. Structure and function of the global ocean microbiome.	220	NA	0
3300020357	Marine microbial communities from Tara Oceans - TARA_B100000686 (ERX555950-ERR598956)	Marine microbial communities from Tara Oceans	Aquatic:Other	SAMEA2622733	Metagenome Analysis	25999513;Ocean plankton. Structure and function of the global ocean microbiome.	147	NA	0
3300020358	Marine microbial communities from Tara Oceans - TARA_B100000768 (ERX555925-ERR599009)	Marine viral and eukaryotic protist communities collected from different water depths during Tara Oceans survey	Aquatic:Other	SAMEA2621401	Metagenome Analysis	25999513;Ocean plankton. Structure and function of the global ocean microbiome.	143	0.0523778	2
3300020359	Marine microbial communities from Tara Oceans - TARA_B100000686 (ERX555921-ERR599117)	Marine microbial communities from Tara Oceans	Aquatic:Other	SAMEA2622733	Metagenome Analysis	25999513;Ocean plankton. Structure and function of the global ocean microbiome.	145	NA	0
3300020360	Marine microbial communities from Tara Oceans - TARA_B100000459 (ERX555918-ERR599165)	Marine viral and eukaryotic protist communities collected from different water depths during Tara Oceans survey	Aquatic:Other	SAMEA2621066	Metagenome Analysis	25999513;Ocean plankton. Structure and function of the global ocean microbiome.	114	NA	0
3300020361	Marine microbial communities from Tara Oceans - TARA_B100000071 (ERX556078-ERR599167)	Marine microbial communities from Tara Oceans	Aquatic:Other	SAMEA2620035	Metagenome Analysis	25999513;Ocean plankton. Structure and function of the global ocean microbiome.	145	0.00698482	4
3300020362	Marine microbial communities from Tara Oceans - TARA_A100001234 (ERX556035-ERR599049)	Marine viral and eukaryotic protist communities collected from different water depths during Tara Oceans survey	Aquatic:Other	SAMEA2619857	Metagenome Analysis	25999513;Ocean plankton. Structure and function of the global ocean microbiome.	227	0.0716545	0
3300020363	Marine microbial communities from Tara Oceans - TARA_B000000475 (ERX555958-ERR599173)	Marine viral and eukaryotic protist communities collected from different water depths during Tara Oceans survey	Aquatic:Other	SAMEA2620929	Metagenome Analysis	25999513;Ocean plankton. Structure and function of the global ocean microbiome.	138	0.0386058	0
3300020364	Marine microbial communities from Tara Oceans - TARA_B100000097 (ERX556021-ERR599037)	Marine viral and eukaryotic protist communities collected from different water depths during Tara Oceans survey	Aquatic:Other	SAMEA2620097	Metagenome Analysis	25999513;Ocean plankton. Structure and function of the global ocean microbiome.	181	0.011088	8
3300020365	Marine microbial communities from Tara Oceans - TARA_B100000034 (ERX555943-ERR599143)	Marine viral and eukaryotic protist communities collected from different water depths during Tara Oceans survey	Aquatic:Other	SAMEA2619927	Metagenome Analysis	25999513;Ocean plankton. Structure and function of the global ocean microbiome.	169	0.4137	0
3300020366	Marine microbial communities from Tara Oceans - TARA_B000000437 (ERX556091-ERR599146)	Marine viral and eukaryotic protist communities collected from different water depths during Tara Oceans survey	Aquatic:Other	SAMEA2620855	Metagenome Analysis	25999513;Ocean plankton. Structure and function of the global ocean microbiome.	291	0.103559	0
3300020367	Marine microbial communities from Tara Oceans - TARA_B100000508 (ERX556112-ERR599005)	Marine viral and eukaryotic protist communities collected from different water depths during Tara Oceans survey	Aquatic:Other	SAMEA2621176	Metagenome Analysis	25999513;Ocean plankton. Structure and function of the global ocean microbiome.	135	NA	0
3300020368	Marine microbial communities from Tara Oceans - TARA_B100001027 (ERX556049-ERR599093)	Marine viral and eukaryotic protist communities collected from different water depths during Tara Oceans survey	Aquatic:Other	SAMEA2621990	Metagenome Analysis	25999513;Ocean plankton. Structure and function of the global ocean microbiome.	98	NA	0
3300020369	Marine microbial communities from Tara Oceans - TARA_B100000446 (ERX556016-ERR599044)	Marine viral and eukaryotic protist communities collected from different water depths during Tara Oceans survey	Aquatic:Other	SAMEA2621092	Metagenome Analysis	25999513;Ocean plankton. Structure and function of the global ocean microbiome.	195	NA	0
3300020370	Marine microbial communities from Tara Oceans - TARA_B100001029 (ERX556065-ERR599079)	Marine viral and eukaryotic protist communities collected from different water depths during Tara Oceans survey	Aquatic:Other	SAMEA2622021	Metagenome Analysis	25999513;Ocean plankton. Structure and function of the global ocean microbiome.	335	NA	0
3300020371	Marine microbial communities from Tara Oceans - TARA_B100000003 (ERX555978-ERR598991)	Marine viral and eukaryotic protist communities collected from different water depths during Tara Oceans survey	Aquatic:Other	SAMEA2619879	Metagenome Analysis	25999513;Ocean plankton. Structure and function of the global ocean microbiome.	168	0.222049	0
3300020372	Marine microbial communities from Tara Oceans - TARA_B100000787 (ERX556133-ERR599090)	Marine viral and eukaryotic protist communities collected from different water depths during Tara Oceans survey	Aquatic:Other	SAMEA2621509	Metagenome Analysis	25999513;Ocean plankton. Structure and function of the global ocean microbiome.	342	NA	0
3300020373	Marine microbial communities from Tara Oceans - TARA_B100000959 (ERX555949-ERR598946)	Marine microbial communities from Tara Oceans	Aquatic:Other	SAMEA2622149	Metagenome Analysis	25999513;Ocean plankton. Structure and function of the global ocean microbiome.	243	0.0182099	1
3300020374	Marine microbial communities from Tara Oceans - TARA_A100001011 (ERX291766-ERR318618)	Marine viral and eukaryotic protist communities collected from different water depths during Tara Oceans survey	Aquatic:Other	SAMEA2591122	Metagenome Analysis	25999513;Ocean plankton. Structure and function of the global ocean microbiome.	374	NA	0
3300020375	Marine microbial communities from Tara Oceans - TARA_B100000953 (ERX555974-ERR599132)	Marine microbial communities from Tara Oceans	Aquatic:Other	SAMEA2622197	Metagenome Analysis	25999513;Ocean plankton. Structure and function of the global ocean microbiome.	209	NA	0
3300020376	Marine microbial communities from Tara Oceans - TARA_B100000795 (ERX555997-ERR599121)	Marine viral and eukaryotic protist communities collected from different water depths during Tara Oceans survey	Aquatic:Other	SAMEA2621536	Metagenome Analysis	25999513;Ocean plankton. Structure and function of the global ocean microbiome.	251	NA	0
3300020377	Marine microbial communities from Tara Oceans - TARA_B100000927 (ERX556007-ERR599065)	Marine microbial communities from Tara Oceans	Aquatic:Other	SAMEA2622336	Metagenome Analysis	25999513;Ocean plankton. Structure and function of the global ocean microbiome.	244	NA	0
3300020378	Marine microbial communities from Tara Oceans - TARA_B100000066 (ERX556006-ERR599102)	Marine microbial communities from Tara Oceans	Aquatic:Other	SAMEA2620000	Metagenome Analysis	25999513;Ocean plankton. Structure and function of the global ocean microbiome.	168	NA	0
3300020379	Marine microbial communities from Tara Oceans - TARA_B100000902 (ERX556001-ERR599168)	Marine microbial communities from Tara Oceans	Aquatic:Other	SAMEA2622219	Metagenome Analysis	25999513;Ocean plankton. Structure and function of the global ocean microbiome.	268	0.408847	0
3300020380	Marine microbial communities from Tara Oceans - TARA_B000000565 (ERX555945-ERR599058)	Marine viral and eukaryotic protist communities collected from different water depths during Tara Oceans survey	Aquatic:Other	SAMEA2620672	Metagenome Analysis	25999513;Ocean plankton. Structure and function of the global ocean microbiome.	397	0.160293	0
3300020381	Marine microbial communities from Tara Oceans - TARA_A100001011 (ERX291769-ERR318620)	Marine viral and eukaryotic protist communities collected from different water depths during Tara Oceans survey	Aquatic:Other	SAMEA2591122	Metagenome Analysis	25999513;Ocean plankton. Structure and function of the global ocean microbiome.	413	NA	0
3300020382	Marine microbial communities from Tara Oceans - TARA_B100000780 (ERX556058-ERR599059)	Marine viral and eukaryotic protist communities collected from different water depths during Tara Oceans survey	Aquatic:Other	SAMEA2621487	Metagenome Analysis	25999513;Ocean plankton. Structure and function of the global ocean microbiome.	266	0.0415469	2
3300020383	Marine microbial communities from Tara Oceans - TARA_B100000929 (ERX556043-ERR598971)	Marine microbial communities from Tara Oceans	Aquatic:Other	SAMEA2622362	Metagenome Analysis	25999513;Ocean plankton. Structure and function of the global ocean microbiome.	283	NA	0
3300020384	Marine microbial communities from Tara Oceans - TARA_B000000441 (ERX556023-ERR599110)	Marine viral and eukaryotic protist communities collected from different water depths during Tara Oceans survey	Aquatic:Other	SAMEA2620890	Metagenome Analysis	25999513;Ocean plankton. Structure and function of the global ocean microbiome.	253	0.0278884	0
3300020385	Marine microbial communities from Tara Oceans - TARA_B100001059 (ERX556045-ERR598965)	Marine viral and eukaryotic protist communities collected from different water depths during Tara Oceans survey	Aquatic:Other	SAMEA2621812	Metagenome Analysis	25999513;Ocean plankton. Structure and function of the global ocean microbiome.	344	0.0620379	3
3300020386	Marine microbial communities from Tara Oceans - TARA_B100000609 (ERX555990-ERR599038)	Marine viral and eukaryotic protist communities collected from different water depths during Tara Oceans survey	Aquatic:Other	SAMEA2622901	Metagenome Analysis	25999513;Ocean plankton. Structure and function of the global ocean microbiome.	324	0.0253113	2
3300020387	Marine microbial communities from Tara Oceans - TARA_B100000405 (ERX556119-ERR599023)	Marine viral and eukaryotic protist communities collected from different water depths during Tara Oceans survey	Aquatic:Other	SAMEA2620828	Metagenome Analysis	25999513;Ocean plankton. Structure and function of the global ocean microbiome.	146	0.0448305	2
3300020388	Marine microbial communities from Tara Oceans - TARA_B100001063 (ERX555965-ERR599064)	Marine viral and eukaryotic protist communities collected from different water depths during Tara Oceans survey	Aquatic:Other	SAMEA2621779	Metagenome Analysis	25999513;Ocean plankton. Structure and function of the global ocean microbiome.	120	NA	0
3300020389	Marine microbial communities from Tara Oceans - TARA_B100000809 (ERX556139-ERR599008)	Marine viral and eukaryotic protist communities collected from different water depths during Tara Oceans survey	Aquatic:Other	SAMEA2621551	Metagenome Analysis	25999513;Ocean plankton. Structure and function of the global ocean microbiome.	205	NA	0
3300020390	Marine microbial communities from Tara Oceans - TARA_B100002049 (ERX555953-ERR598985)	Marine viral and eukaryotic protist communities collected from different water depths during Tara Oceans survey	Aquatic:Other	SAMEA2623513	Metagenome Analysis	25999513;Ocean plankton. Structure and function of the global ocean microbiome.	271	NA	0
3300020391	Marine microbial communities from Tara Oceans - TARA_B100000989 (ERX556130-ERR598967)	Marine viral and eukaryotic protist communities collected from different water depths during Tara Oceans survey	Aquatic:Other	SAMEA2621859	Metagenome Analysis	25999513;Ocean plankton. Structure and function of the global ocean microbiome.	579	NA	0
3300020392	Marine microbial communities from Tara Oceans - TARA_B100000963 (ERX555916-ERR599163)	Marine microbial communities from Tara Oceans	Aquatic:Other	SAMEA2622097	Metagenome Analysis	25999513;Ocean plankton. Structure and function of the global ocean microbiome.	412	NA	0
3300020393	Marine microbial communities from Tara Oceans - TARA_B100000161 (ERX556105-ERR599054)	Marine viral and eukaryotic protist communities collected from different water depths during Tara Oceans survey	Aquatic:Other	SAMEA2620339	Metagenome Analysis	25999513;Ocean plankton. Structure and function of the global ocean microbiome.	294	NA	0
3300020394	Marine microbial communities from Tara Oceans - TARA_B000000557 (ERX556068-ERR599026)	Marine viral and eukaryotic protist communities collected from different water depths during Tara Oceans survey	Aquatic:Other	SAMEA2620734	Metagenome Analysis	25999513;Ocean plankton. Structure and function of the global ocean microbiome.	341	0.0876833	2
3300020395	Marine microbial communities from Tara Oceans - TARA_B100000427 (ERX555987-ERR599133)	Marine viral and eukaryotic protist communities collected from different water depths during Tara Oceans survey	Aquatic:Other	SAMEA2621155	Metagenome Analysis	25999513;Ocean plankton. Structure and function of the global ocean microbiome.	364	0.286771	0
3300020396	Marine microbial communities from Tara Oceans - TARA_B100000767 (ERX555915-ERR599122)	Marine viral and eukaryotic protist communities collected from different water depths during Tara Oceans survey	Aquatic:Other	SAMEA2621423	Metagenome Analysis	25999513;Ocean plankton. Structure and function of the global ocean microbiome.	336	0.0265372	1
3300020397	Marine microbial communities from Tara Oceans - TARA_B100000123 (ERX556052-ERR599075)	Marine viral and eukaryotic protist communities collected from different water depths during Tara Oceans survey	Aquatic:Other	SAMEA2620230	Metagenome Analysis	25999513;Ocean plankton. Structure and function of the global ocean microbiome.	322	0.0794799	0
3300020398	Marine microbial communities from Tara Oceans - TARA_B100000949 (ERX555993-ERR599072)	Marine viral and eukaryotic protist communities collected from different water depths during Tara Oceans survey	Aquatic:Other	SAMEA2622568	Metagenome Analysis	25999513;Ocean plankton. Structure and function of the global ocean microbiome.	221	0.017799	1
3300020399	Marine microbial communities from Tara Oceans - TARA_B100000470 (ERX555969-ERR598947)	Marine viral and eukaryotic protist communities collected from different water depths during Tara Oceans survey	Aquatic:Other	SAMEA2620995	Metagenome Analysis	25999513;Ocean plankton. Structure and function of the global ocean microbiome.	306	NA	0
3300020400	Marine microbial communities from Tara Oceans - TARA_B100001115 (ERX555947-ERR598992)	Marine microbial communities from Tara Oceans	Aquatic:Other	SAMEA2622652	Metagenome Analysis	25999513;Ocean plankton. Structure and function of the global ocean microbiome.	727	NA	0
3300020401	Marine microbial communities from Tara Oceans - TARA_B100000212 (ERX555985-ERR599139)	Marine microbial communities from Tara Oceans	Aquatic:Other	SAMEA2620542	Metagenome Analysis	25999513;Ocean plankton. Structure and function of the global ocean microbiome.	395	NA	0
3300020402	Marine microbial communities from Tara Oceans - TARA_B000000609 (ERX555971-ERR599057)	Marine viral and eukaryotic protist communities collected from different water depths during Tara Oceans survey	Aquatic:Other	SAMEA2620651	Metagenome Analysis	25999513;Ocean plankton. Structure and function of the global ocean microbiome.	271	0.0932166	0
3300020403	Marine microbial communities from Tara Oceans - TARA_B100000085 (ERX556015-ERR599145)	Marine viral and eukaryotic protist communities collected from different water depths during Tara Oceans survey	Aquatic:Other	SAMEA2620081	Metagenome Analysis	25999513;Ocean plankton. Structure and function of the global ocean microbiome.	260	NA	0
3300020404	Marine microbial communities from Tara Oceans - TARA_B100000900 (ERX555954-ERR598978)	Marine microbial communities from Tara Oceans	Aquatic:Other	SAMEA2622173	Metagenome Analysis	25999513;Ocean plankton. Structure and function of the global ocean microbiome.	485	0.235421	0
3300020405	Marine microbial communities from Tara Oceans - TARA_B000000532 (ERX556129-ERR599012)	Marine viral and eukaryotic protist communities collected from different water depths during Tara Oceans survey	Aquatic:Other	SAMEA2620756	Metagenome Analysis	25999513;Ocean plankton. Structure and function of the global ocean microbiome.	173	NA	0
3300020406	Marine microbial communities from Tara Oceans - TARA_B100000886 (ERX555926-ERR599024)	Marine viral and eukaryotic protist communities collected from different water depths during Tara Oceans survey	Aquatic:Other	SAMEA2622074	Metagenome Analysis	25999513;Ocean plankton. Structure and function of the global ocean microbiome.	520	NA	0
3300020407	Marine microbial communities from Tara Oceans - TARA_B100001105 (ERX556033-ERR599115)	Marine viral and eukaryotic protist communities collected from different water depths during Tara Oceans survey	Aquatic:Other	SAMEA2623155	Metagenome Analysis	25999513;Ocean plankton. Structure and function of the global ocean microbiome.	315	NA	0
3300020408	Marine microbial communities from Tara Oceans - TARA_B100000925 (ERX555963-ERR599118)	Marine microbial communities from Tara Oceans	Aquatic:Other	SAMEA2622316	Metagenome Analysis	25999513;Ocean plankton. Structure and function of the global ocean microbiome.	383	NA	0
3300020409	Marine microbial communities from Tara Oceans - TARA_A100001403 (ERX555912-ERR599106)	Marine viral and eukaryotic protist communities collected from different water depths during Tara Oceans survey	Aquatic:Other	SAMEA2619802	Metagenome Analysis	25999513;Ocean plankton. Structure and function of the global ocean microbiome.	445	NA	0
3300020410	Marine microbial communities from Tara Oceans - TARA_B100000519 (ERX555959-ERR599148)	Marine viral and eukaryotic protist communities collected from different water depths during Tara Oceans survey	Aquatic:Other	SAMEA2621216	Metagenome Analysis	25999513;Ocean plankton. Structure and function of the global ocean microbiome.	209	NA	0
3300020411	Marine microbial communities from Tara Oceans - TARA_B100000131 (ERX556098-ERR599130)	Marine viral and eukaryotic protist communities collected from different water depths during Tara Oceans survey	Aquatic:Other	SAMEA2620259	Metagenome Analysis	25999513;Ocean plankton. Structure and function of the global ocean microbiome.	499	0.248122	0
3300020412	Marine microbial communities from Tara Oceans - TARA_B100001167 (ERX556053-ERR599047)	Marine viral and eukaryotic protist communities collected from different water depths during Tara Oceans survey	Aquatic:Other	SAMEA2623693	Metagenome Analysis	25999513;Ocean plankton. Structure and function of the global ocean microbiome.	297	NA	0
3300020413	Marine microbial communities from Tara Oceans - TARA_S200000501 (ERX555962-ERR599092)	Marine viral and eukaryotic protist communities collected from different water depths during Tara Oceans survey	Aquatic:Other	SAMEA2619678	Metagenome Analysis	25999513;Ocean plankton. Structure and function of the global ocean microbiome.	557	NA	0
3300020414	Marine microbial communities from Tara Oceans - TARA_B100000035 (ERX556019-ERR599028)	Marine viral and eukaryotic protist communities collected from different water depths during Tara Oceans survey	Aquatic:Other	SAMEA2619952	Metagenome Analysis	25999513;Ocean plankton. Structure and function of the global ocean microbiome.	405	0.279452	0
3300020415	Marine microbial communities from Tara Oceans - TARA_B100001146 (ERX555973-ERR599166)	Marine viral and eukaryotic protist communities collected from different water depths during Tara Oceans survey	Aquatic:Other	SAMEA2623649	Metagenome Analysis	25999513;Ocean plankton. Structure and function of the global ocean microbiome.	351	NA	0
3300020416	Marine microbial communities from Tara Oceans - TARA_B100001109 (ERX556137-ERR599039)	Marine viral and eukaryotic protist communities collected from different water depths during Tara Oceans survey	Aquatic:Other	SAMEA2622376	Metagenome Analysis	25999513;Ocean plankton. Structure and function of the global ocean microbiome.	413	NA	0
3300020417	Marine microbial communities from Tara Oceans - TARA_B100000073 (ERX556034-ERR599082)	Marine microbial communities from Tara Oceans	Aquatic:Other	SAMEA2620021	Metagenome Analysis	25999513;Ocean plankton. Structure and function of the global ocean microbiome.	308	0.0982903	0
3300020418	Marine microbial communities from Tara Oceans - TARA_B100002051 (ERX556028-ERR599136)	Marine viral and eukaryotic protist communities collected from different water depths during Tara Oceans survey	Aquatic:Other	SAMEA2623463	Metagenome Analysis	25999513;Ocean plankton. Structure and function of the global ocean microbiome.	435	0.0378473	2
3300020419	Marine microbial communities from Tara Oceans - TARA_X000000263 (ERX555964-ERR598955)	Marine viral and eukaryotic protist communities collected from different water depths during Tara Oceans survey	Aquatic:Other	SAMEA2619376	Metagenome Analysis	25999513;Ocean plankton. Structure and function of the global ocean microbiome.	565	NA	0
3300020420	Marine microbial communities from Tara Oceans - TARA_B100001248 (ERX556094-ERR599142)	Marine microbial communities from Tara Oceans	Aquatic:Other	SAMEA2623059	Metagenome Analysis	25999513;Ocean plankton. Structure and function of the global ocean microbiome.	572	0.1253	2
3300020421	Marine microbial communities from Tara Oceans - TARA_B100000902 (ERX556005-ERR599007)	Marine microbial communities from Tara Oceans	Aquatic:Other	SAMEA2622219	Metagenome Analysis	25999513;Ocean plankton. Structure and function of the global ocean microbiome.	423	NA	0
3300020422	Marine prokaryotic communities collected during Tara Oceans survey from station TARA_076 - TARA_B100000513 (ERX555999-ERR599126)	Marine viral and eukaryotic protist communities collected from different water depths during Tara Oceans survey	Aquatic:Other	SAMEA2621198	Metagenome Analysis	25999513;Ocean plankton. Structure and function of the global ocean microbiome.	250	0.0416264	0
3300020423	Marine microbial communities from Tara Oceans - TARA_B100000315 (ERX556027-ERR599062)	Marine microbial communities from Tara Oceans	Aquatic:Other	SAMEA2619970	Metagenome Analysis	25999513;Ocean plankton. Structure and function of the global ocean microbiome.	359	0.012596	9
3300020424	Marine microbial communities from Tara Oceans - TARA_B100000242 (ERX556056-ERR599138)	Marine microbial communities from Tara Oceans	Aquatic:Other	SAMEA2620404	Metagenome Analysis	25999513;Ocean plankton. Structure and function of the global ocean microbiome.	406	NA	0
3300020425	Marine microbial communities from Tara Oceans - TARA_B100001765 (ERX556083-ERR598964)	Marine microbial communities from Tara Oceans	Aquatic:Other	SAMEA2623794	Metagenome Analysis	25999513;Ocean plankton. Structure and function of the global ocean microbiome.	365	NA	0
3300020426	Marine microbial communities from Tara Oceans - TARA_B100000378 (ERX555992-ERR599112)	Marine viral and eukaryotic protist communities collected from different water depths during Tara Oceans survey	Aquatic:Other	SAMEA2620666	Metagenome Analysis	25999513;Ocean plankton. Structure and function of the global ocean microbiome.	383	NA	0
3300020427	Marine microbial communities from Tara Oceans - TARA_B000000460 (ERX555922-ERR598960)	Marine viral and eukaryotic protist communities collected from different water depths during Tara Oceans survey	Aquatic:Other	SAMEA2620882	Metagenome Analysis	25999513;Ocean plankton. Structure and function of the global ocean microbiome.	553	NA	0
3300020428	Marine microbial communities from Tara Oceans - TARA_E500000331 (ERX556032-ERR599094)	Marine viral and eukaryotic protist communities collected from different water depths during Tara Oceans survey	Aquatic:Other	SAMEA2619782	Metagenome Analysis	25999513;Ocean plankton. Structure and function of the global ocean microbiome.	598	NA	0
3300020429	Marine microbial communities from Tara Oceans - TARA_B100000614 (ERX556134-ERR599032)	Marine viral and eukaryotic protist communities collected from different water depths during Tara Oceans survey	Aquatic:Other	SAMEA2622923	Metagenome Analysis	25999513;Ocean plankton. Structure and function of the global ocean microbiome.	474	0.0380669	2
3300020430	Marine microbial communities from Tara Oceans - TARA_B100000683 (ERX556126-ERR599160)	Marine microbial communities from Tara Oceans	Aquatic:Other	SAMEA2622710	Metagenome Analysis	25999513;Ocean plankton. Structure and function of the global ocean microbiome.	375	0.0716353	1
3300020431	Marine microbial communities from Tara Oceans - TARA_B100001142 (ERX556101-ERR598983)	Marine viral and eukaryotic protist communities collected from different water depths during Tara Oceans survey	Aquatic:Other	SAMEA2623627	Metagenome Analysis	25999513;Ocean plankton. Structure and function of the global ocean microbiome.	696	NA	0
3300020432	Marine microbial communities from Tara Oceans - TARA_B100002052 (ERX556103-ERR599100)	Marine viral and eukaryotic protist communities collected from different water depths during Tara Oceans survey	Aquatic:Other	SAMEA2623488	Metagenome Analysis	25999513;Ocean plankton. Structure and function of the global ocean microbiome.	622	NA	0
3300020433	Marine microbial communities from Tara Oceans - TARA_B100001989 (ERX556106-ERR599030)	Marine microbial communities from Tara Oceans	Aquatic:Other	SAMEA2623350	Metagenome Analysis	25999513;Ocean plankton. Structure and function of the global ocean microbiome.	707	NA	0
3300020434	Marine microbial communities from Tara Oceans - TARA_B100001013 (ERX555944-ERR599071)	Marine viral and eukaryotic protist communities collected from different water depths during Tara Oceans survey	Aquatic:Other	SAMEA2622048	Metagenome Analysis	25999513;Ocean plankton. Structure and function of the global ocean microbiome.	447	NA	0
3300020435	Marine microbial communities from Tara Oceans - TARA_B100000586 (ERX556070-ERR599086)	Marine viral and eukaryotic protist communities collected from different water depths during Tara Oceans survey	Aquatic:Other	SAMEA2622499	Metagenome Analysis	25999513;Ocean plankton. Structure and function of the global ocean microbiome.	428	0.0284112	0
3300020436	Marine microbial communities from Tara Oceans - TARA_B100000424 (ERX556009-ERR598984)	Marine viral and eukaryotic protist communities collected from different water depths during Tara Oceans survey	Aquatic:Other	SAMEA2621132	Metagenome Analysis	25999513;Ocean plankton. Structure and function of the global ocean microbiome.	345	NA	0
3300020437	Marine microbial communities from Tara Oceans - TARA_B100000282 (ERX555906-ERR599074)	Marine microbial communities from Tara Oceans	Aquatic:Other	SAMEA2620194	Metagenome Analysis	25999513;Ocean plankton. Structure and function of the global ocean microbiome.	481	0.231506	0
3300020438	Marine microbial communities from Tara Oceans - TARA_B100001094 (ERX555907-ERR598942)	Marine viral and eukaryotic protist communities collected from different water depths during Tara Oceans survey	Aquatic:Other	SAMEA2623135	Metagenome Analysis	25999513;Ocean plankton. Structure and function of the global ocean microbiome.	508	NA	0
3300020439	Marine microbial communities from Tara Oceans - TARA_B100001939 (ERX556062-ERR599029)	Marine viral and eukaryotic protist communities collected from different water depths during Tara Oceans survey	Aquatic:Other	SAMEA2623446	Metagenome Analysis	25999513;Ocean plankton. Structure and function of the global ocean microbiome.	443	NA	0
3300020440	Marine microbial communities from Tara Oceans - TARA_E500000178 (ERX555952-ERR599043)	Marine viral and eukaryotic protist communities collected from different water depths during Tara Oceans survey	Aquatic:Other	SAMEA2619766	Metagenome Analysis	25999513;Ocean plankton. Structure and function of the global ocean microbiome.	540	NA	0
3300020441	Marine prokaryotic communities collected during Tara Oceans survey from station TARA_078 - TARA_B100000524 (ERX556088-ERR599006)	Marine viral and eukaryotic protist communities collected from different water depths during Tara Oceans survey	Aquatic:Other	SAMEA2621254	Metagenome Analysis	25999513;Ocean plankton. Structure and function of the global ocean microbiome.	544	NA	0
3300020442	Marine microbial communities from Tara Oceans - TARA_B100002019 (ERX556121-ERR599162)	Marine viral and eukaryotic protist communities collected from different water depths during Tara Oceans survey	Aquatic:Other	SAMEA2623426	Metagenome Analysis	25999513;Ocean plankton. Structure and function of the global ocean microbiome.	416	0.397294	0
3300020443	Marine microbial communities from Tara Oceans - TARA_B100001179 (ERX556000-ERR598944)	Marine viral and eukaryotic protist communities collected from different water depths during Tara Oceans survey	Aquatic:Other	SAMEA2623907	Metagenome Analysis	25999513;Ocean plankton. Structure and function of the global ocean microbiome.	308	NA	0
3300020444	Marine microbial communities from Tara Oceans - TARA_B100001245 (ERX556114-ERR598980)	Marine microbial communities from Tara Oceans	Aquatic:Other	SAMEA2623098	Metagenome Analysis	25999513;Ocean plankton. Structure and function of the global ocean microbiome.	368	NA	0
3300020445	Marine microbial communities from Tara Oceans - TARA_B100001996 (ERX555961-ERR599087)	Marine microbial communities from Tara Oceans	Aquatic:Other	SAMEA2623370	Metagenome Analysis	25999513;Ocean plankton. Structure and function of the global ocean microbiome.	446	0.205729	0
3300020446	Marine microbial communities from Tara Oceans - TARA_B100001287 (ERX556031-ERR598989)	Marine viral and eukaryotic protist communities collected from different water depths during Tara Oceans survey	Aquatic:Other	SAMEA2623275	Metagenome Analysis	25999513;Ocean plankton. Structure and function of the global ocean microbiome.	618	NA	0
3300020447	Marine microbial communities from Tara Oceans - TARA_B100000745 (ERX556090-ERR599159)	Marine viral and eukaryotic protist communities collected from different water depths during Tara Oceans survey	Aquatic:Other	SAMEA2621287	Metagenome Analysis	25999513;Ocean plankton. Structure and function of the global ocean microbiome.	371	0.0414399	2
3300020448	Marine microbial communities from Tara Oceans - TARA_B100000941 (ERX555919-ERR598954)	Marine viral and eukaryotic protist communities collected from different water depths during Tara Oceans survey	Aquatic:Other	SAMEA2622518	Metagenome Analysis	25999513;Ocean plankton. Structure and function of the global ocean microbiome.	672	NA	0
3300020449	Marine microbial communities from Tara Oceans - TARA_B100001079 (ERX556008-ERR599020)	Marine viral and eukaryotic protist communities collected from different water depths during Tara Oceans survey	Aquatic:Other	SAMEA2622429	Metagenome Analysis	25999513;Ocean plankton. Structure and function of the global ocean microbiome.	489	0.0497418	0
3300020450	Marine microbial communities from Tara Oceans - TARA_B100000575 (ERX555933-ERR599077)	Marine microbial communities from Tara Oceans	Aquatic:Other	SAMEA2622452	Metagenome Analysis	25999513;Ocean plankton. Structure and function of the global ocean microbiome.	706	NA	0
3300020451	Marine microbial communities from Tara Oceans - TARA_B100001778 (ERX555927-ERR598996)	Marine viral and eukaryotic protist communities collected from different water depths during Tara Oceans survey	Aquatic:Other	SAMEA2623826	Metagenome Analysis	25999513;Ocean plankton. Structure and function of the global ocean microbiome.	531	0.203646	0
3300020452	Marine microbial communities from Tara Oceans - TARA_B100001173 (ERX556054-ERR599078)	Marine viral and eukaryotic protist communities collected from different water depths during Tara Oceans survey	Aquatic:Other	SAMEA2623886	Metagenome Analysis	25999513;Ocean plankton. Structure and function of the global ocean microbiome.	438	0.0673201	0
3300020453	Marine microbial communities from Tara Oceans - TARA_B100001758 (ERX556003-ERR598963)	Marine microbial communities from Tara Oceans	Aquatic:Other	SAMEA2623774	Metagenome Analysis	25999513;Ocean plankton. Structure and function of the global ocean microbiome.	567	0.041487	0
3300020454	Marine microbial communities from Tara Oceans - TARA_B100001769 (ERX556037-ERR599170)	Marine microbial communities from Tara Oceans	Aquatic:Other	SAMEA2623808	Metagenome Analysis	25999513;Ocean plankton. Structure and function of the global ocean microbiome.	647	0.173778	0
3300020455	Marine microbial communities from Tara Oceans - TARA_B100000965 (ERX555917-ERR599081)	Marine microbial communities from Tara Oceans	Aquatic:Other	SAMEA2622119	Metagenome Analysis	25999513;Ocean plankton. Structure and function of the global ocean microbiome.	560	0.103744	3
3300020456	Marine microbial communities from Tara Oceans - TARA_B100001741 (ERX555984-ERR599123)	Marine microbial communities from Tara Oceans	Aquatic:Other	SAMEA2623734	Metagenome Analysis	25999513;Ocean plankton. Structure and function of the global ocean microbiome.	629	0.0411474	0
3300020457	Marine microbial communities from Tara Oceans - TARA_B100001113 (ERX555941-ERR599014)	Marine viral and eukaryotic protist communities collected from different water depths during Tara Oceans survey	Aquatic:Other	SAMEA2622402	Metagenome Analysis	25999513;Ocean plankton. Structure and function of the global ocean microbiome.	668	NA	0
3300020458	Marine microbial communities from Tara Oceans - TARA_B100000749 (ERX556123-ERR599000)	Marine viral and eukaryotic protist communities collected from different water depths during Tara Oceans survey	Aquatic:Other	SAMEA2621232	Metagenome Analysis	25999513;Ocean plankton. Structure and function of the global ocean microbiome.	342	NA	0
3300020459	Marine microbial communities from Tara Oceans - TARA_X000000368 (ERX555913-ERR599095)	Marine viral and eukaryotic protist communities collected from different water depths during Tara Oceans survey	Aquatic:Other	SAMEA2619399	Metagenome Analysis	25999513;Ocean plankton. Structure and function of the global ocean microbiome.	586	NA	0
3300020460	Marine microbial communities from Tara Oceans - TARA_A100001037 (ERX555931-ERR599097)	Marine viral and eukaryotic protist communities collected from different water depths during Tara Oceans survey	Aquatic:Other	SAMEA2619840	Metagenome Analysis	25999513;Ocean plankton. Structure and function of the global ocean microbiome.	401	NA	0
3300020461	Marine microbial communities from Tara Oceans - TARA_B100000401 (ERX556127-ERR599150)	Marine viral and eukaryotic protist communities collected from different water depths during Tara Oceans survey	Aquatic:Other	SAMEA2620786	Metagenome Analysis	25999513;Ocean plankton. Structure and function of the global ocean microbiome.	658	0.0831935	0
3300020462	Marine microbial communities from Tara Oceans - TARA_B100001559 (ERX556040-ERR598986)	Marine viral and eukaryotic protist communities collected from different water depths during Tara Oceans survey	Aquatic:Other	SAMEA2623868	Metagenome Analysis	25999513;Ocean plankton. Structure and function of the global ocean microbiome.	541	NA	0
3300020463	Marine microbial communities from Tara Oceans - TARA_B100001057 (ERX555988-ERR599050)	Marine viral and eukaryotic protist communities collected from different water depths during Tara Oceans survey	Aquatic:Other	SAMEA2621839	Metagenome Analysis	25999513;Ocean plankton. Structure and function of the global ocean microbiome.	796	0.110156	1
3300020464	Marine microbial communities from Tara Oceans - TARA_B100000530 (ERX556075-ERR599101)	Marine viral and eukaryotic protist communities collected from different water depths during Tara Oceans survey	Aquatic:Other	SAMEA2621272	Metagenome Analysis	25999513;Ocean plankton. Structure and function of the global ocean microbiome.	146	NA	0
3300020465	Marine microbial communities from Tara Oceans - TARA_B100000579 (ERX556060-ERR598961)	Marine microbial communities from Tara Oceans	Aquatic:Other	SAMEA2622478	Metagenome Analysis	25999513;Ocean plankton. Structure and function of the global ocean microbiome.	732	NA	0
3300020466	Marine microbial communities from Tara Oceans - TARA_B100001540 (ERX556059-ERR598968)	Marine viral and eukaryotic protist communities collected from different water depths during Tara Oceans survey	Aquatic:Other	SAMEA2623673	Metagenome Analysis	25999513;Ocean plankton. Structure and function of the global ocean microbiome.	642	NA	0
3300020467	Marine microbial communities from Tara Oceans - TARA_B100000945 (ERX555966-ERR598957)	Marine viral and eukaryotic protist communities collected from different water depths during Tara Oceans survey	Aquatic:Other	SAMEA2622545	Metagenome Analysis	25999513;Ocean plankton. Structure and function of the global ocean microbiome.	728	NA	0
3300020468	Marine microbial communities from Tara Oceans - TARA_A100000164 (ERX555914-ERR598993)	Marine viral and eukaryotic protist communities collected from different water depths during Tara Oceans survey	Aquatic:Other	SAMEA2619667	Metagenome Analysis	25999513;Ocean plankton. Structure and function of the global ocean microbiome.	686	NA	0
3300020469	Marine microbial communities from Tara Oceans - TARA_B100001093 (ERX555967-ERR599052)	Marine viral and eukaryotic protist communities collected from different water depths during Tara Oceans survey	Aquatic:Other	SAMEA2623116	Metagenome Analysis	25999513;Ocean plankton. Structure and function of the global ocean microbiome.	742	0.188518	1
3300020470	Marine microbial communities from Tara Oceans - TARA_B100000287 (ERX555976-ERR599053)	Marine microbial communities from Tara Oceans	Aquatic:Other	SAMEA2620217	Metagenome Analysis	25999513;Ocean plankton. Structure and function of the global ocean microbiome.	403	0.309739	0
3300020471	Marine microbial communities from Tara Oceans - TARA_B100000214 (ERX556063-ERR599002)	Marine microbial communities from Tara Oceans	Aquatic:Other	SAMEA2620570	Metagenome Analysis	25999513;Ocean plankton. Structure and function of the global ocean microbiome.	685	0.241186	0
3300020472	Marine microbial communities from Tara Oceans - TARA_B100001250 (ERX556017-ERR598995)	Marine microbial communities from Tara Oceans	Aquatic:Other	SAMEA2623079	Metagenome Analysis	25999513;Ocean plankton. Structure and function of the global ocean microbiome.	564	0.181582	2
3300020473	Marine microbial communities from Tara Oceans - TARA_B100000700 (ERX555932-ERR598948)	Marine microbial communities from Tara Oceans	Aquatic:Other	SAMEA2622690	Metagenome Analysis	25999513;Ocean plankton. Structure and function of the global ocean microbiome.	606	NA	0
3300020474	Marine prokaryotic communities collected during Tara Oceans survey from station TARA_151 - TARA_B100001564 (ERX555957-ERR598976)	Marine viral and eukaryotic protist communities collected from different water depths during Tara Oceans survey	Aquatic:Other	SAMEA2623850	Metagenome Analysis	25999513;Ocean plankton. Structure and function of the global ocean microbiome.	303	NA	0
3300020475	Marine microbial communities from Tara Oceans - TARA_B100002029 (ERX555951-ERR599001)	Marine viral and eukaryotic protist communities collected from different water depths during Tara Oceans survey	Aquatic:Other	SAMEA2623919	Metagenome Analysis	25999513;Ocean plankton. Structure and function of the global ocean microbiome.	517	0.0651135	0
3300020476	Marine microbial communities from Tara Oceans - TARA_B100001750 (ERX556108-ERR598958)	Marine viral and eukaryotic protist communities collected from different water depths during Tara Oceans survey	Aquatic:Other	SAMEA2623756	Metagenome Analysis	25999513;Ocean plankton. Structure and function of the global ocean microbiome.	659	NA	0
3300020477	Marine microbial communities from Tara Oceans - TARA_B100001123 (ERX555935-ERR599156)	Marine microbial communities from Tara Oceans	Aquatic:Other	SAMEA2622837	Metagenome Analysis	25999513;Ocean plankton. Structure and function of the global ocean microbiome.	703	0.0510495	2
3300020478	Marine microbial communities from Tara Oceans - TARA_B100000029 (ERX556025-ERR599111)	Marine viral and eukaryotic protist communities collected from different water depths during Tara Oceans survey	Aquatic:Other	SAMEA2619907	Metagenome Analysis	25999513;Ocean plankton. Structure and function of the global ocean microbiome.	704	NA	0
3300020480	Freshwater microbial communities from Lake Mendota, WI - 16JUL2010 deep hole epilimnion (SPAdes)	Freshwater microbial communities from Lake Mendota and Trout Bog Lake, Wisconsin, USA	Aquatic:Freshwater	1004220	Metagenome Analysis		11	NA	0
3300020481	Freshwater microbial communities from Lake Mendota, WI - 23JUL2008 deep hole epilimnion (SPAdes)	Freshwater microbial communities from Lake Mendota and Trout Bog Lake, Wisconsin, USA	Aquatic:Freshwater	1004298	Metagenome Analysis		17	0	1
3300020482	Freshwater microbial communities from Lake Mendota, WI - 13SEPL2008 deep hole epilimnion (SPAdes)	Freshwater microbial communities from Lake Mendota and Trout Bog Lake, Wisconsin, USA	Aquatic:Freshwater	1004202	Metagenome Analysis		12	NA	0
3300020483	Freshwater microbial communities from Lake Mendota, WI - 05AUG2008 deep hole epilimnion (SPAdes)	Freshwater microbial communities from Lake Mendota and Trout Bog Lake, Wisconsin, USA	Aquatic:Freshwater	1004115	Metagenome Analysis		17	0.00754666	1
3300020484	Freshwater microbial communities from Lake Mendota, WI - 8OCT2008 deep hole epilimnion (SPAdes)	Freshwater microbial communities from Lake Mendota and Trout Bog Lake, Wisconsin, USA	Aquatic:Freshwater	1004145	Metagenome Analysis		15	NA	0
3300020485	Freshwater microbial communities from Lake Mendota, WI - 03JUL2008 deep hole epilimnion (SPAdes)	Freshwater microbial communities from Lake Mendota and Trout Bog Lake, Wisconsin, USA	Aquatic:Freshwater	1004340	Metagenome Analysis		16	0	1
3300020486	Freshwater microbial communities from Lake Mendota, WI - 20AUG2008 deep hole epilimnion (SPAdes)	Freshwater microbial communities from Lake Mendota and Trout Bog Lake, Wisconsin, USA	Aquatic:Freshwater	1004271	Metagenome Analysis		15	0.0294323	1
3300020487	Freshwater microbial communities from Lake Mendota, WI - 13AUG2008 deep hole epilimnion (SPAdes)	Freshwater microbial communities from Lake Mendota and Trout Bog Lake, Wisconsin, USA	Aquatic:Freshwater	1004184	Metagenome Analysis		20	0.0171225	1
3300020488	Freshwater microbial communities from Lake Mendota, WI - 17OCT2008 deep hole epilimnion (SPAdes)	Freshwater microbial communities from Lake Mendota and Trout Bog Lake, Wisconsin, USA	Aquatic:Freshwater	1004244	Metagenome Analysis		18	NA	0
3300020489	Freshwater microbial communities from Lake Mendota, WI - 21JUL2008 deep hole epilimnion (SPAdes)	Freshwater microbial communities from Lake Mendota and Trout Bog Lake, Wisconsin, USA	Aquatic:Freshwater	1004283	Metagenome Analysis		28	0.00356564	2
3300020490	Freshwater microbial communities from Lake Mendota, WI - 18JUL2008 deep hole epilimnion (SPAdes)	Freshwater microbial communities from Lake Mendota and Trout Bog Lake, Wisconsin, USA	Aquatic:Freshwater	1004253	Metagenome Analysis		22	NA	0
3300020491	Freshwater microbial communities from Lake Mendota, WI - 19JUL2008 deep hole epilimnion (SPAdes)	Freshwater microbial communities from Lake Mendota and Trout Bog Lake, Wisconsin, USA	Aquatic:Freshwater	1004265	Metagenome Analysis		25	NA	0
3300020492	Freshwater microbial communities from Lake Mendota, WI - 01JUN2011 deep hole epilimnion ns (SPAdes)	Freshwater microbial communities from Lake Mendota and Trout Bog Lake, Wisconsin, USA	Aquatic:Freshwater	1017340	Metagenome Analysis		31	NA	0
3300020493	Freshwater microbial communities from Lake Mendota, WI - 14NOV2009 deep hole epilimnion (SPAdes)	Freshwater microbial communities from Lake Mendota and Trout Bog Lake, Wisconsin, USA	Aquatic:Freshwater	1017283	Metagenome Analysis		27	NA	0
3300020494	Freshwater microbial communities from Lake Mendota, WI - 25SEP2008 deep hole epilimnion (SPAdes)	Freshwater microbial communities from Lake Mendota and Trout Bog Lake, Wisconsin, USA	Aquatic:Freshwater	1004313	Metagenome Analysis		22	NA	0
3300020495	Freshwater microbial communities from Lake Mendota, WI - 20APR2010 deep hole epilimnion (SPAdes)	Freshwater microbial communities from Lake Mendota and Trout Bog Lake, Wisconsin, USA	Aquatic:Freshwater	1017286	Metagenome Analysis		24	NA	0
3300020496	Freshwater microbial communities from Lake Mendota, WI - 01NOV2011 deep hole epilimnion (SPAdes)	Freshwater microbial communities from Lake Mendota and Trout Bog Lake, Wisconsin, USA	Aquatic:Freshwater	1017370	Metagenome Analysis		18	NA	0
3300020497	Freshwater microbial communities from Lake Mendota, WI - 18MAY2010 deep hole epilimnion ns (SPAdes)	Freshwater microbial communities from Lake Mendota and Trout Bog Lake, Wisconsin, USA	Aquatic:Freshwater	1017289	Metagenome Analysis		35	NA	0
3300020498	Freshwater microbial communities from Lake Mendota, WI - 13JUN2010 deep hole epilimnion (SPAdes)	Freshwater microbial communities from Lake Mendota and Trout Bog Lake, Wisconsin, USA	Aquatic:Freshwater	1004199	Metagenome Analysis		18	0.271915	1
3300020499	Freshwater microbial communities from Lake Mendota, WI - 14SEP2009 deep hole epilimnion (SPAdes)	Freshwater microbial communities from Lake Mendota and Trout Bog Lake, Wisconsin, USA	Aquatic:Freshwater	1017271	Metagenome Analysis		31	0.0800636	1
3300020500	Freshwater microbial communities from Lake Mendota, WI - 9JUL2008 deep hole epilimnion (SPAdes)	Freshwater microbial communities from Lake Mendota and Trout Bog Lake, Wisconsin, USA	Aquatic:Freshwater	1004151	Metagenome Analysis		29	0.0469816	2
3300020501	Freshwater microbial communities from Lake Mendota, WI - 27SEP2009 deep hole epilimnion (SPAdes)	Freshwater microbial communities from Lake Mendota and Trout Bog Lake, Wisconsin, USA	Aquatic:Freshwater	1017274	Metagenome Analysis		35	NA	0
3300020502	Freshwater microbial communities from Lake Mendota, WI - 29OCT2010 deep hole epilimnion (SPAdes)	Freshwater microbial communities from Lake Mendota and Trout Bog Lake, Wisconsin, USA	Aquatic:Freshwater	1017328	Metagenome Analysis		26	NA	0
3300020503	Freshwater microbial communities from Lake Mendota, WI - 03MAY2011 deep hole epilimnion (SPAdes)	Freshwater microbial communities from Lake Mendota and Trout Bog Lake, Wisconsin, USA	Aquatic:Freshwater	1017334	Metagenome Analysis		28	NA	0
3300020504	Freshwater microbial communities from Lake Mendota, WI - 09AUG2011 deep hole epilimnion (SPAdes)	Freshwater microbial communities from Lake Mendota and Trout Bog Lake, Wisconsin, USA	Aquatic:Freshwater	1017355	Metagenome Analysis		34	NA	0
3300020505	Freshwater microbial communities from Lake Mendota, WI - 02APR2012 deep hole epilimnion (SPAdes)	Freshwater microbial communities from Lake Mendota and Trout Bog Lake, Wisconsin, USA	Aquatic:Freshwater	1017379	Metagenome Analysis		28	NA	0
3300020506	Freshwater microbial communities from Lake Mendota, WI - 26OCT2012 deep hole epilimnion (SPAdes)	Freshwater microbial communities from Lake Mendota and Trout Bog Lake, Wisconsin, USA	Aquatic:Freshwater	1017448	Metagenome Analysis		23	0.273136	1
3300020507	Freshwater microbial communities from Lake Mendota, WI - 12SEP2008 deep hole epilimnion (SPAdes)	Freshwater microbial communities from Lake Mendota and Trout Bog Lake, Wisconsin, USA	Aquatic:Freshwater	1004181	Metagenome Analysis		29	NA	0
3300020508	Freshwater microbial communities from Lake Mendota, WI - 15JUN2010 deep hole epilimnion (SPAdes)	Freshwater microbial communities from Lake Mendota and Trout Bog Lake, Wisconsin, USA	Aquatic:Freshwater	1017295	Metagenome Analysis		40	NA	0
3300020509	Freshwater microbial communities from Lake Mendota, WI - 14SEP2010 deep hole epilimnion (SPAdes)	Freshwater microbial communities from Lake Mendota and Trout Bog Lake, Wisconsin, USA	Aquatic:Freshwater	1017319	Metagenome Analysis		33	0.0360889	2
3300020510	Freshwater microbial communities from Lake Mendota, WI - 06JUL2010 deep hole epilimnion (SPAdes)	Freshwater microbial communities from Lake Mendota and Trout Bog Lake, Wisconsin, USA	Aquatic:Freshwater	1017301	Metagenome Analysis		30	NA	0
3300020511	Freshwater microbial communities from Lake Mendota, WI - 15JUL2010 deep hole epilimnion (SPAdes)	Freshwater microbial communities from Lake Mendota and Trout Bog Lake, Wisconsin, USA	Aquatic:Freshwater	1017304	Metagenome Analysis		26	NA	0
3300020512	Freshwater microbial communities from Lake Mendota, WI - 19NOV2010 deep hole epilimnion (SPAdes)	Freshwater microbial communities from Lake Mendota and Trout Bog Lake, Wisconsin, USA	Aquatic:Freshwater	1017331	Metagenome Analysis		40	NA	0
3300020513	Freshwater microbial communities from Lake Mendota, WI - 20JUL2012 deep hole epilimnion (SPAdes)	Freshwater microbial communities from Lake Mendota and Trout Bog Lake, Wisconsin, USA	Aquatic:Freshwater	1017409	Metagenome Analysis		24	NA	0
3300020514	Freshwater microbial communities from Lake Mendota, WI - 27AUG2008 deep hole epilimnion (SPAdes)	Freshwater microbial communities from Lake Mendota and Trout Bog Lake, Wisconsin, USA	Aquatic:Freshwater	1004325	Metagenome Analysis		29	NA	0
3300020515	Freshwater microbial communities from Lake Mendota, WI - 27SEP2012 deep hole epilimnion (SPAdes)	Freshwater microbial communities from Lake Mendota and Trout Bog Lake, Wisconsin, USA	Aquatic:Freshwater	1017436	Metagenome Analysis		29	NA	0
3300020516	Freshwater microbial communities from Lake Mendota, WI - 30AUG2010 deep hole epilimnion (SPAdes)	Freshwater microbial communities from Lake Mendota and Trout Bog Lake, Wisconsin, USA	Aquatic:Freshwater	1017316	Metagenome Analysis		34	NA	0
3300020517	Freshwater microbial communities from Lake Mendota, WI - 30NOV2011 deep hole epilimnion (SPAdes)	Freshwater microbial communities from Lake Mendota and Trout Bog Lake, Wisconsin, USA	Aquatic:Freshwater	1017373	Metagenome Analysis		35	NA	0
3300020518	Freshwater microbial communities from Lake Mendota, WI - 17AUG2010 deep hole epilimnion (SPAdes)	Freshwater microbial communities from Lake Mendota and Trout Bog Lake, Wisconsin, USA	Aquatic:Freshwater	1017313	Metagenome Analysis		29	NA	0
3300020519	Freshwater microbial communities from Lake Mendota, WI - 07OCT2009 deep hole epilimnion ns (SPAdes)	Freshwater microbial communities from Lake Mendota and Trout Bog Lake, Wisconsin, USA	Aquatic:Freshwater	1017277	Metagenome Analysis		33	NA	0
3300020520	Freshwater microbial communities from Lake Mendota, WI - 02JUN2010 deep hole epilimnion (SPAdes)	Freshwater microbial communities from Lake Mendota and Trout Bog Lake, Wisconsin, USA	Aquatic:Freshwater	1017292	Metagenome Analysis		50	0.0177099	2
3300020521	Freshwater microbial communities from Lake Mendota, WI - 26SEP2010 deep hole epilimnion (SPAdes)	Freshwater microbial communities from Lake Mendota and Trout Bog Lake, Wisconsin, USA	Aquatic:Freshwater	1017322	Metagenome Analysis		38	0.0330271	1
3300020522	Freshwater microbial communities from Lake Mendota, WI - 26JUN2008 deep hole epilimnion (SPAdes)	Freshwater microbial communities from Lake Mendota and Trout Bog Lake, Wisconsin, USA	Aquatic:Freshwater	1004322	Metagenome Analysis		29	0.0124941	1
3300020523	Freshwater microbial communities from Lake Mendota, WI - 18MAY2011 deep hole epilimnion ns (SPAdes)	Freshwater microbial communities from Lake Mendota and Trout Bog Lake, Wisconsin, USA	Aquatic:Freshwater	1017337	Metagenome Analysis		27	NA	0
3300020524	Freshwater microbial communities from Lake Mendota, WI - 16NOV2012 deep hole epilimnion (SPAdes)	Freshwater microbial communities from Lake Mendota and Trout Bog Lake, Wisconsin, USA	Aquatic:Freshwater	1017457	Metagenome Analysis		45	0.0641861	1
3300020525	Freshwater microbial communities from Lake Mendota, WI - 05MAR2012 deep hole epilimnion (SPAdes)	Freshwater microbial communities from Lake Mendota and Trout Bog Lake, Wisconsin, USA	Aquatic:Freshwater	1017376	Metagenome Analysis		39	NA	0
3300020526	Freshwater microbial communities from Lake Mendota, WI - 21JUN2010 deep hole epilimnion (SPAdes)	Freshwater microbial communities from Lake Mendota and Trout Bog Lake, Wisconsin, USA	Aquatic:Freshwater	1017298	Metagenome Analysis		43	NA	0
3300020527	Freshwater microbial communities from Lake Mendota, WI - 24AUG2012 deep hole epilimnion (SPAdes)	Freshwater microbial communities from Lake Mendota and Trout Bog Lake, Wisconsin, USA	Aquatic:Freshwater	1017421	Metagenome Analysis		30	NA	0
3300020528	Freshwater microbial communities from Lake Mendota, WI - 26OCT2009 deep hole epilimnion (SPAdes)	Freshwater microbial communities from Lake Mendota and Trout Bog Lake, Wisconsin, USA	Aquatic:Freshwater	1017280	Metagenome Analysis		37	NA	0
3300020529	Freshwater microbial communities from Lake Mendota, WI - 07SEP2012 deep hole epilimnion (SPAdes)	Freshwater microbial communities from Lake Mendota and Trout Bog Lake, Wisconsin, USA	Aquatic:Freshwater	1017427	Metagenome Analysis		45	NA	0
3300020530	Freshwater microbial communities from Lake Mendota, WI - 22OCT2012 deep hole epilimnion (SPAdes)	Freshwater microbial communities from Lake Mendota and Trout Bog Lake, Wisconsin, USA	Aquatic:Freshwater	1017445	Metagenome Analysis		23	NA	0
3300020531	Freshwater microbial communities from Lake Mendota, WI - 21SEP2012 deep hole epilimnion (SPAdes)	Freshwater microbial communities from Lake Mendota and Trout Bog Lake, Wisconsin, USA	Aquatic:Freshwater	1017433	Metagenome Analysis		32	NA	0
3300020532	Freshwater microbial communities from Lake Mendota, WI - 09NOV2012 deep hole epilimnion (SPAdes)	Freshwater microbial communities from Lake Mendota and Trout Bog Lake, Wisconsin, USA	Aquatic:Freshwater	1017454	Metagenome Analysis		40	0.0852316	1
3300020533	Freshwater microbial communities from Lake Mendota, WI - 08JUN2012 deep hole epilimnion (SPAdes)	Freshwater microbial communities from Lake Mendota and Trout Bog Lake, Wisconsin, USA	Aquatic:Freshwater	1017391	Metagenome Analysis		35	0.228425	1
3300020534	Freshwater microbial communities from Lake Mendota, WI - 12JUL2011 deep hole epilimnion (SPAdes)	Freshwater microbial communities from Lake Mendota and Trout Bog Lake, Wisconsin, USA	Aquatic:Freshwater	1017349	Metagenome Analysis		45	NA	0
3300020535	Freshwater microbial communities from Lake Mendota, WI - 25JUL2011 deep hole epilimnion (SPAdes)	Freshwater microbial communities from Lake Mendota and Trout Bog Lake, Wisconsin, USA	Aquatic:Freshwater	1017352	Metagenome Analysis		48	NA	0
3300020536	Freshwater microbial communities from Lake Mendota, WI - 02JUN2012 deep hole epilimnion (SPAdes)	Freshwater microbial communities from Lake Mendota and Trout Bog Lake, Wisconsin, USA	Aquatic:Freshwater	1017388	Metagenome Analysis		31	0.231448	2
3300020537	Freshwater microbial communities from Lake Mendota, WI - 21SEP2011 deep hole epilimnion (SPAdes)	Freshwater microbial communities from Lake Mendota and Trout Bog Lake, Wisconsin, USA	Aquatic:Freshwater	1017364	Metagenome Analysis		45	0.051115	1
3300020538	Freshwater microbial communities from Lake Mendota, WI - 28JUN2011 deep hole epilimnion (SPAdes)	Freshwater microbial communities from Lake Mendota and Trout Bog Lake, Wisconsin, USA	Aquatic:Freshwater	1017346	Metagenome Analysis		52	0.0425269	2
3300020539	Freshwater microbial communities from Lake Mendota, WI - 13SEP2012 deep hole epilimnion (SPAdes)	Freshwater microbial communities from Lake Mendota and Trout Bog Lake, Wisconsin, USA	Aquatic:Freshwater	1017430	Metagenome Analysis		35	0.080226	1
3300020540	Freshwater microbial communities from Lake Mendota, WI - 13JUN2011 deep hole epilimnion (SPAdes)	Freshwater microbial communities from Lake Mendota and Trout Bog Lake, Wisconsin, USA	Aquatic:Freshwater	1017343	Metagenome Analysis		59	NA	0
3300020541	Freshwater microbial communities from Lake Mendota, WI - 26AUG2009 deep hole epilimnion (SPAdes)	Freshwater microbial communities from Lake Mendota and Trout Bog Lake, Wisconsin, USA	Aquatic:Freshwater	1017265	Metagenome Analysis		37	NA	0
3300020542	Freshwater microbial communities from Lake Mendota, WI - 05NOV2012 deep hole epilimnion (SPAdes)	Freshwater microbial communities from Lake Mendota and Trout Bog Lake, Wisconsin, USA	Aquatic:Freshwater	1017451	Metagenome Analysis		47	0.161853	1
3300020543	Freshwater microbial communities from Lake Mendota, WI - 29JUN2012 deep hole epilimnion (SPAdes)	Freshwater microbial communities from Lake Mendota and Trout Bog Lake, Wisconsin, USA	Aquatic:Freshwater	1017400	Metagenome Analysis		47	NA	0
3300020544	Freshwater microbial communities from Lake Mendota, WI - 04SEP2011 deep hole epilimnion (SPAdes)	Freshwater microbial communities from Lake Mendota and Trout Bog Lake, Wisconsin, USA	Aquatic:Freshwater	1017361	Metagenome Analysis		47	NA	0
3300020546	Freshwater microbial communities from Lake Mendota, WI - 03OCT2011 deep hole epilimnion (SPAdes)	Freshwater microbial communities from Lake Mendota and Trout Bog Lake, Wisconsin, USA	Aquatic:Freshwater	1017367	Metagenome Analysis		41	NA	0
3300020547	Freshwater microbial communities from Lake Mendota, WI - 05AUG2010 deep hole epilimnion (SPAdes)	Freshwater microbial communities from Lake Mendota and Trout Bog Lake, Wisconsin, USA	Aquatic:Freshwater	1017310	Metagenome Analysis		45	0.0401867	1
3300020548	Freshwater microbial communities from Lake Mendota, WI - 13JUL2012 deep hole epilimnion (SPAdes)	Freshwater microbial communities from Lake Mendota and Trout Bog Lake, Wisconsin, USA	Aquatic:Freshwater	1017406	Metagenome Analysis		33	NA	0
3300020549	Freshwater microbial communities from Lake Mendota, WI - 12OCT2012 deep hole epilimnion (SPAdes)	Freshwater microbial communities from Lake Mendota and Trout Bog Lake, Wisconsin, USA	Aquatic:Freshwater	1017442	Metagenome Analysis		27	NA	0
3300020550	Freshwater microbial communities from Lake Mendota, WI - 08OCT2012 deep hole epilimnion (SPAdes)	Freshwater microbial communities from Lake Mendota and Trout Bog Lake, Wisconsin, USA	Aquatic:Freshwater	1017439	Metagenome Analysis		33	NA	0
3300020551	Freshwater microbial communities from Lake Mendota, WI - 27JUL2010 deep hole epilimnion ns (SPAdes)	Freshwater microbial communities from Lake Mendota and Trout Bog Lake, Wisconsin, USA	Aquatic:Freshwater	1017307	Metagenome Analysis		36	0.166692	1
3300020552	Freshwater microbial communities from Lake Mendota, WI - 06JUL2012 deep hole epilimnion (SPAdes)	Freshwater microbial communities from Lake Mendota and Trout Bog Lake, Wisconsin, USA	Aquatic:Freshwater	1017403	Metagenome Analysis		50	NA	0
3300020553	Freshwater microbial communities from Lake Mendota, WI - 17MAY2012 deep hole epilimnion (SPAdes)	Freshwater microbial communities from Lake Mendota and Trout Bog Lake, Wisconsin, USA	Aquatic:Freshwater	1017385	Metagenome Analysis		36	NA	0
3300020554	Freshwater microbial communities from Lake Mendota, WI - 17AUG2012 deep hole epilimnion (SPAdes)	Freshwater microbial communities from Lake Mendota and Trout Bog Lake, Wisconsin, USA	Aquatic:Freshwater	1017418	Metagenome Analysis		45	NA	0
3300020555	Freshwater microbial communities from Lake Mendota, WI - 10AUG2009 deep hole epilimnion (SPAdes)	Freshwater microbial communities from Lake Mendota and Trout Bog Lake, Wisconsin, USA	Aquatic:Freshwater	1017262	Metagenome Analysis		48	0.0159948	1
3300020556	Freshwater microbial communities from Lake Mendota, WI - 03AUG2012 deep hole epilimnion (SPAdes)	Freshwater microbial communities from Lake Mendota and Trout Bog Lake, Wisconsin, USA	Aquatic:Freshwater	1017415	Metagenome Analysis		45	NA	0
3300020557	Freshwater microbial communities from Lake Mendota, WI - 15JUN2012 deep hole epilimnion (SPAdes)	Freshwater microbial communities from Lake Mendota and Trout Bog Lake, Wisconsin, USA	Aquatic:Freshwater	1017394	Metagenome Analysis		49	0.169478	1
3300020558	Freshwater microbial communities from Lake Mendota, WI - 13OCT2010 deep hole epilimnion (SPAdes)	Freshwater microbial communities from Lake Mendota and Trout Bog Lake, Wisconsin, USA	Aquatic:Freshwater	1017325	Metagenome Analysis		51	NA	0
3300020559	Freshwater microbial communities from Lake Mendota, WI - 07JUL2009 deep hole epilimnion (SPAdes)	Freshwater microbial communities from Lake Mendota and Trout Bog Lake, Wisconsin, USA	Aquatic:Freshwater	1017256	Metagenome Analysis		63	NA	0
3300020560	Freshwater microbial communities from Lake Mendota, WI - 18JUN2009 deep hole epilimnion ns (SPAdes)	Freshwater microbial communities from Lake Mendota and Trout Bog Lake, Wisconsin, USA	Aquatic:Freshwater	1017250	Metagenome Analysis		63	NA	0
3300020561	Freshwater microbial communities from Lake Mendota, WI - 22APR2009 deep hole epilimnion (SPAdes)	Freshwater microbial communities from Lake Mendota and Trout Bog Lake, Wisconsin, USA	Aquatic:Freshwater	1017241	Metagenome Analysis		54	NA	0
3300020562	Freshwater microbial communities from Lake Mendota, WI - 05MAY2012 deep hole epilimnion (SPAdes)	Freshwater microbial communities from Lake Mendota and Trout Bog Lake, Wisconsin, USA	Aquatic:Freshwater	1017382	Metagenome Analysis		67	0.0957203	1
3300020563	Freshwater microbial communities from Lake Mendota, WI - 09JUN2009 deep hole epilimnion ns (SPAdes)	Freshwater microbial communities from Lake Mendota and Trout Bog Lake, Wisconsin, USA	Aquatic:Freshwater	1017247	Metagenome Analysis		65	NA	0
3300020564	Freshwater microbial communities from Lake Mendota, WI - 30JUL2009 deep hole epilimnion (SPAdes)	Freshwater microbial communities from Lake Mendota and Trout Bog Lake, Wisconsin, USA	Aquatic:Freshwater	1017259	Metagenome Analysis		65	0.0483544	1
3300020565	Freshwater microbial communities from Lake Mendota, WI - 29APR2009 deep hole epilimnion ns (SPAdes)	Freshwater microbial communities from Lake Mendota and Trout Bog Lake, Wisconsin, USA	Aquatic:Freshwater	1017244	Metagenome Analysis		75	NA	0
3300020566	Freshwater microbial communities from Lake Mendota, WI - 13SEP2009 deep hole epilimnion (SPAdes)	Freshwater microbial communities from Lake Mendota and Trout Bog Lake, Wisconsin, USA	Aquatic:Freshwater	1017268	Metagenome Analysis		54	0.0677739	1
3300020568	Freshwater microbial communities from Lake Mendota, WI - 22JUN2012 deep hole epilimnion (SPAdes)	Freshwater microbial communities from Lake Mendota and Trout Bog Lake, Wisconsin, USA	Aquatic:Freshwater	1017397	Metagenome Analysis		51	0.102206	1
3300020569	Freshwater microbial communities from Lake Mendota, WI - 22AUG2011 deep hole epilimnion (SPAdes)	Freshwater microbial communities from Lake Mendota and Trout Bog Lake, Wisconsin, USA	Aquatic:Freshwater	1017358	Metagenome Analysis		47	0.0784427	1
3300020570	Freshwater microbial communities from Lake Mendota, WI - 31AUG2010 deep hole epilimnion (SPAdes)	Freshwater microbial communities from Lake Mendota and Trout Bog Lake, Wisconsin, USA	Aquatic:Freshwater	1004352	Metagenome Analysis		33	0.262142	1
3300020571	Freshwater microbial communities from Lake Mendota, WI - 31AUG2012 deep hole epilimnion (SPAdes)	Freshwater microbial communities from Lake Mendota and Trout Bog Lake, Wisconsin, USA	Aquatic:Freshwater	1017424	Metagenome Analysis		45	0.155376	1
3300020572	Freshwater microbial communities from Lake Mendota, WI - 05MAY2010 deep hole epilimnion (SPAdes)	Freshwater microbial communities from Lake Mendota and Trout Bog Lake, Wisconsin, USA	Aquatic:Freshwater	1004124	Metagenome Analysis		49	0.181487	1
3300020573	Freshwater microbial communities from Lake Mendota, WI - 17JUL2012 deep hole epilimnion (SPAdes)	Freshwater microbial communities from Lake Mendota and Trout Bog Lake, Wisconsin, USA	Aquatic:Freshwater	1017412	Metagenome Analysis		52	0.216811	2
3300020574	Freshwater microbial communities from Lake Mendota, WI - 26JUN2009 deep hole epilimnion (SPAdes)	Freshwater microbial communities from Lake Mendota and Trout Bog Lake, Wisconsin, USA	Aquatic:Freshwater	1017253	Metagenome Analysis		64	NA	0
3300020575	Freshwater microbial communities from Lake Mendota, WI - 20MAY2010 deep hole epilimnion (SPAdes)	Freshwater microbial communities from Lake Mendota and Trout Bog Lake, Wisconsin, USA	Aquatic:Freshwater	1004280	Metagenome Analysis		41	NA	0
3300020584	Marine microbial communities from Tara Oceans - TARA_B100000282 (ERX555983-ERR599011)	Marine microbial communities from Tara Oceans	Aquatic:Other	SAMEA2620194	Metagenome Analysis	25999513;Ocean plankton. Structure and function of the global ocean microbiome.	51	0.0948802	0
3300020673	Freshwater microbial communities from Trout Bog Lake, WI - 08JUL2008 epilimnion	Freshwater microbial communities from Lake Mendota and Trout Bog Lake, Wisconsin, USA	Aquatic:Freshwater	404866	Metagenome Analysis		1	NA	0
3300020676	Freshwater microbial communities from Trout Bog Lake, WI - 22MAY2008 epilimnion	Freshwater microbial communities from Lake Mendota and Trout Bog Lake, Wisconsin, USA	Aquatic:Freshwater	404861	Metagenome Analysis		2	NA	0
3300020677	Freshwater microbial communities from Trout Bog Lake, WI - 13JUN2007 epilimnion	Freshwater microbial communities from Lake Mendota and Trout Bog Lake, Wisconsin, USA	Aquatic:Freshwater	404804	Metagenome Analysis		9	NA	0
3300020678	Freshwater microbial communities from Trout Bog Lake, WI - 22JUL2008 epilimnion	Freshwater microbial communities from Lake Mendota and Trout Bog Lake, Wisconsin, USA	Aquatic:Freshwater	404868	Metagenome Analysis		0	NA	0
3300020679	Freshwater microbial communities from Trout Bog Lake, WI - 13JUN2008 hypolimnion	Freshwater microbial communities from Lake Mendota and Trout Bog Lake, Wisconsin, USA	Aquatic:Freshwater	404910	Metagenome Analysis		13	NA	0
3300020680	Freshwater microbial communities from Trout Bog Lake, WI - 13JUN2007 hypolimnion	Freshwater microbial communities from Lake Mendota and Trout Bog Lake, Wisconsin, USA	Aquatic:Freshwater	404893	Metagenome Analysis		12	0.00611037	2
3300020681	Freshwater microbial communities from Trout Bog Lake, WI - 21JUL2009 hypolimnion	Freshwater microbial communities from Lake Mendota and Trout Bog Lake, Wisconsin, USA	Aquatic:Freshwater	404933	Metagenome Analysis		14	NA	0
3300020682	Freshwater microbial communities from Trout Bog Lake, WI - 14NOV2007 hypolimnion	Freshwater microbial communities from Lake Mendota and Trout Bog Lake, Wisconsin, USA	Aquatic:Freshwater	404907	Metagenome Analysis		19	0.0564706	1
3300020683	Freshwater microbial communities from Trout Bog Lake, WI - 08JUL2008 hypolimnion	Freshwater microbial communities from Lake Mendota and Trout Bog Lake, Wisconsin, USA	Aquatic:Freshwater	404913	Metagenome Analysis		18	NA	0
3300020684	Freshwater microbial communities from Trout Bog Lake, WI - 07JUN2007 hypolimnion	Freshwater microbial communities from Lake Mendota and Trout Bog Lake, Wisconsin, USA	Aquatic:Freshwater	404892	Metagenome Analysis		15	0.0153432	3
3300020685	Freshwater microbial communities from Trout Bog Lake, WI - 11AUG2009 hypolimnion	Freshwater microbial communities from Lake Mendota and Trout Bog Lake, Wisconsin, USA	Aquatic:Freshwater	404936	Metagenome Analysis		14	NA	0
3300020686	Freshwater microbial communities from Trout Bog Lake, WI - 12AUG2008 epilimnion	Freshwater microbial communities from Lake Mendota and Trout Bog Lake, Wisconsin, USA	Aquatic:Freshwater	404871	Metagenome Analysis		16	NA	0
3300020687	Freshwater microbial communities from Trout Bog Lake, WI - 12MAY2008 hypolimnion	Freshwater microbial communities from Lake Mendota and Trout Bog Lake, Wisconsin, USA	Aquatic:Freshwater	404909	Metagenome Analysis		23	NA	0
3300020688	Freshwater microbial communities from Trout Bog Lake, WI - 12AUG2008 hypolimnion	Freshwater microbial communities from Lake Mendota and Trout Bog Lake, Wisconsin, USA	Aquatic:Freshwater	404918	Metagenome Analysis		20	NA	0
3300020689	Freshwater microbial communities from Trout Bog Lake, WI - 03AUG2009 epilimnion	Freshwater microbial communities from Lake Mendota and Trout Bog Lake, Wisconsin, USA	Aquatic:Freshwater	404888	Metagenome Analysis		13	NA	0
3300020690	Freshwater microbial communities from Trout Bog Lake, WI - 27AUG2007 hypolimnion	Freshwater microbial communities from Lake Mendota and Trout Bog Lake, Wisconsin, USA	Aquatic:Freshwater	404901	Metagenome Analysis		14	0.0159911	3
3300020691	Freshwater microbial communities from Trout Bog Lake, WI - 19AUG2008 hypolimnion	Freshwater microbial communities from Lake Mendota and Trout Bog Lake, Wisconsin, USA	Aquatic:Freshwater	404919	Metagenome Analysis		23	0.0527182	1
3300020692	Freshwater microbial communities from Trout Bog Lake, WI - 10SEP2007 hypolimnion	Freshwater microbial communities from Lake Mendota and Trout Bog Lake, Wisconsin, USA	Aquatic:Freshwater	404902	Metagenome Analysis		16	0.0280383	1
3300020693	Freshwater microbial communities from Trout Bog Lake, WI - 01OCT2007 hypolimnion	Freshwater microbial communities from Lake Mendota and Trout Bog Lake, Wisconsin, USA	Aquatic:Freshwater	404904	Metagenome Analysis		21	0.0536139	1
3300020694	Freshwater microbial communities from Trout Bog Lake, WI - 09SEP2008 epilimnion	Freshwater microbial communities from Lake Mendota and Trout Bog Lake, Wisconsin, USA	Aquatic:Freshwater	404874	Metagenome Analysis		25	0.0239669	1
3300020695	Freshwater microbial communities from Trout Bog Lake, WI - 15JUL2008 epilimnion	Freshwater microbial communities from Lake Mendota and Trout Bog Lake, Wisconsin, USA	Aquatic:Freshwater	404867	Metagenome Analysis		24	NA	0
3300020696	Freshwater microbial communities from Trout Bog Lake, WI - 05NOV2007 epilimnion	Freshwater microbial communities from Lake Mendota and Trout Bog Lake, Wisconsin, USA	Aquatic:Freshwater	404817	Metagenome Analysis		28	0.0222701	2
3300020697	Freshwater microbial communities from Trout Bog Lake, WI - 22MAY2008 hypolimnion	Freshwater microbial communities from Lake Mendota and Trout Bog Lake, Wisconsin, USA	Aquatic:Freshwater	404908	Metagenome Analysis		29	0.0280255	2
3300020698	Freshwater microbial communities from Trout Bog Lake, WI - 25AUG2008 hypolimnion	Freshwater microbial communities from Lake Mendota and Trout Bog Lake, Wisconsin, USA	Aquatic:Freshwater	404920	Metagenome Analysis		26	0.0353907	2
3300020699	Freshwater microbial communities from Trout Bog Lake, WI - 09AUG2007 hypolimnion	Freshwater microbial communities from Lake Mendota and Trout Bog Lake, Wisconsin, USA	Aquatic:Freshwater	404899	Metagenome Analysis		17	0.0272171	1
3300020700	Freshwater microbial communities from Trout Bog Lake, WI - 17SEP2007 hypolimnion	Freshwater microbial communities from Lake Mendota and Trout Bog Lake, Wisconsin, USA	Aquatic:Freshwater	404903	Metagenome Analysis		23	0.0319647	5
3300020701	Freshwater microbial communities from Trout Bog Lake, WI - 09SEP2008 hypolimnion	Freshwater microbial communities from Lake Mendota and Trout Bog Lake, Wisconsin, USA	Aquatic:Freshwater	404921	Metagenome Analysis		27	NA	0
3300020702	Freshwater microbial communities from Trout Bog Lake, WI - 12JUL2007 hypolimnion	Freshwater microbial communities from Lake Mendota and Trout Bog Lake, Wisconsin, USA	Aquatic:Freshwater	404896	Metagenome Analysis		23	0.0259536	2
3300020703	Freshwater microbial communities from Trout Bog Lake, WI - 16OCT2007 hypolimnion	Freshwater microbial communities from Lake Mendota and Trout Bog Lake, Wisconsin, USA	Aquatic:Freshwater	404905	Metagenome Analysis		23	0.026464	4
3300020704	Freshwater microbial communities from Trout Bog Lake, WI - 29JUN2009 hypolimnion	Freshwater microbial communities from Lake Mendota and Trout Bog Lake, Wisconsin, USA	Aquatic:Freshwater	404930	Metagenome Analysis		28	NA	0
3300020705	Freshwater microbial communities from Trout Bog Lake, WI - 27AUG2007 epilimnion	Freshwater microbial communities from Lake Mendota and Trout Bog Lake, Wisconsin, USA	Aquatic:Freshwater	404812	Metagenome Analysis		33	NA	0
3300020706	Freshwater microbial communities from Trout Bog Lake, WI - 02JUL2007 hypolimnion	Freshwater microbial communities from Lake Mendota and Trout Bog Lake, Wisconsin, USA	Aquatic:Freshwater	404895	Metagenome Analysis		24	0.0244178	3
3300020707	Freshwater microbial communities from Trout Bog Lake, WI - 05AUG2008 hypolimnion	Freshwater microbial communities from Lake Mendota and Trout Bog Lake, Wisconsin, USA	Aquatic:Freshwater	404917	Metagenome Analysis		23	NA	0
3300020708	Freshwater microbial communities from Trout Bog Lake, WI - 05NOV2007 hypolimnion	Freshwater microbial communities from Lake Mendota and Trout Bog Lake, Wisconsin, USA	Aquatic:Freshwater	404906	Metagenome Analysis		25	0.0167735	6
3300020709	Freshwater microbial communities from Trout Bog Lake, WI - 01JUL2008 hypolimnion	Freshwater microbial communities from Lake Mendota and Trout Bog Lake, Wisconsin, USA	Aquatic:Freshwater	404912	Metagenome Analysis		33	0.0454844	1
3300020710	Freshwater microbial communities from Trout Bog Lake, WI - 20SEP2008 epilimnion	Freshwater microbial communities from Lake Mendota and Trout Bog Lake, Wisconsin, USA	Aquatic:Freshwater	404875	Metagenome Analysis		24	NA	0
3300020711	Freshwater microbial communities from Trout Bog Lake, WI - 29JUL2008 hypolimnion	Freshwater microbial communities from Lake Mendota and Trout Bog Lake, Wisconsin, USA	Aquatic:Freshwater	404916	Metagenome Analysis		23	NA	0
3300020712	Freshwater microbial communities from Trout Bog Lake, WI - 03AUG2009 hypolimnion	Freshwater microbial communities from Lake Mendota and Trout Bog Lake, Wisconsin, USA	Aquatic:Freshwater	404935	Metagenome Analysis		22	NA	0
3300020713	Freshwater microbial communities from Trout Bog Lake, WI - 20AUG2007 hypolimnion	Freshwater microbial communities from Lake Mendota and Trout Bog Lake, Wisconsin, USA	Aquatic:Freshwater	404900	Metagenome Analysis		27	0.0292018	2
3300020714	Freshwater microbial communities from Trout Bog Lake, WI - 14NOV2007 epilimnion	Freshwater microbial communities from Lake Mendota and Trout Bog Lake, Wisconsin, USA	Aquatic:Freshwater	404859	Metagenome Analysis		43	0.0590279	2
3300020715	Freshwater microbial communities from Trout Bog Lake, WI - 27JUL2009 hypolimnion	Freshwater microbial communities from Lake Mendota and Trout Bog Lake, Wisconsin, USA	Aquatic:Freshwater	404934	Metagenome Analysis		28	NA	0
3300020716	Freshwater microbial communities from Trout Bog Lake, WI - 13JUL2009 epilimnion	Freshwater microbial communities from Lake Mendota and Trout Bog Lake, Wisconsin, USA	Aquatic:Freshwater	404885	Metagenome Analysis		26	NA	0
3300020717	Freshwater microbial communities from Trout Bog Lake, WI - 15JUN2009 hypolimnion	Freshwater microbial communities from Lake Mendota and Trout Bog Lake, Wisconsin, USA	Aquatic:Freshwater	404928	Metagenome Analysis		28	0.0954022	1
3300020718	Freshwater microbial communities from Trout Bog Lake, WI - 17SEP2007 epilimnion	Freshwater microbial communities from Lake Mendota and Trout Bog Lake, Wisconsin, USA	Aquatic:Freshwater	404814	Metagenome Analysis		29	0.228848	1
3300020719	Freshwater microbial communities from Trout Bog Lake, WI - 18AUG2009 hypolimnion	Freshwater microbial communities from Lake Mendota and Trout Bog Lake, Wisconsin, USA	Aquatic:Freshwater	404937	Metagenome Analysis		31	0.0226991	1
3300020720	Freshwater microbial communities from Trout Bog Lake, WI - 13JUL2009 hypolimnion	Freshwater microbial communities from Lake Mendota and Trout Bog Lake, Wisconsin, USA	Aquatic:Freshwater	404932	Metagenome Analysis		31	0.0590744	2
3300020721	Freshwater microbial communities from Trout Bog Lake, WI - 28JUL2008 hypolimnion	Freshwater microbial communities from Lake Mendota and Trout Bog Lake, Wisconsin, USA	Aquatic:Freshwater	404915	Metagenome Analysis		40	0.0852459	3
3300020722	Freshwater microbial communities from Trout Bog Lake, WI - 23OCT2008 hypolimnion	Freshwater microbial communities from Lake Mendota and Trout Bog Lake, Wisconsin, USA	Aquatic:Freshwater	404924	Metagenome Analysis		34	NA	0
3300020723	Freshwater microbial communities from Trout Bog Lake, WI - 23JUN2009 hypolimnion	Freshwater microbial communities from Lake Mendota and Trout Bog Lake, Wisconsin, USA	Aquatic:Freshwater	404929	Metagenome Analysis		35	NA	0
3300020724	Freshwater microbial communities from Trout Bog Lake, WI - 04OCT2008 hypolimnion	Freshwater microbial communities from Lake Mendota and Trout Bog Lake, Wisconsin, USA	Aquatic:Freshwater	404923	Metagenome Analysis		32	0.137104	2
3300020725	Freshwater microbial communities from Trout Bog Lake, WI - 23OCT2008 epilimnion	Freshwater microbial communities from Lake Mendota and Trout Bog Lake, Wisconsin, USA	Aquatic:Freshwater	404877	Metagenome Analysis		56	0.027737	1
3300020726	Freshwater microbial communities from Trout Bog Lake, WI - 31JUL2007 hypolimnion	Freshwater microbial communities from Lake Mendota and Trout Bog Lake, Wisconsin, USA	Aquatic:Freshwater	404898	Metagenome Analysis		27	0.060095	5
3300020727	Freshwater microbial communities from Trout Bog Lake, WI - 29MAY2009 hypolimnion	Freshwater microbial communities from Lake Mendota and Trout Bog Lake, Wisconsin, USA	Aquatic:Freshwater	404925	Metagenome Analysis		30	NA	0
3300020728	Freshwater microbial communities from Trout Bog Lake, WI - 03JUN2009 epilimnion	Freshwater microbial communities from Lake Mendota and Trout Bog Lake, Wisconsin, USA	Aquatic:Freshwater	404879	Metagenome Analysis		41	0.0221235	1
3300020729	Freshwater microbial communities from Trout Bog Lake, WI - 07JUL2009 hypolimnion	Freshwater microbial communities from Lake Mendota and Trout Bog Lake, Wisconsin, USA	Aquatic:Freshwater	404931	Metagenome Analysis		43	0.0893378	1
3300020730	Freshwater microbial communities from Trout Bog Lake, WI - 27JUN2007 hypolimnion	Freshwater microbial communities from Lake Mendota and Trout Bog Lake, Wisconsin, USA	Aquatic:Freshwater	404894	Metagenome Analysis		31	0.0343979	4
3300020731	Freshwater microbial communities from Trout Bog Lake, WI - 27JUN2007 epilimnion	Freshwater microbial communities from Lake Mendota and Trout Bog Lake, Wisconsin, USA	Aquatic:Freshwater	404805	Metagenome Analysis		35	NA	0
3300020732	Freshwater microbial communities from Trout Bog Lake, WI - 29MAY2009 epilimnion	Freshwater microbial communities from Lake Mendota and Trout Bog Lake, Wisconsin, USA	Aquatic:Freshwater	404878	Metagenome Analysis		48	0.065793	1
3300020733	Freshwater microbial communities from Trout Bog Lake, WI - 12JUL2007 epilimnion	Freshwater microbial communities from Lake Mendota and Trout Bog Lake, Wisconsin, USA	Aquatic:Freshwater	404807	Metagenome Analysis		36	0.222896	3
3300020734	Freshwater microbial communities from Trout Bog Lake, WI - 15JUL2008 hypolimnion	Freshwater microbial communities from Lake Mendota and Trout Bog Lake, Wisconsin, USA	Aquatic:Freshwater	404914	Metagenome Analysis		45	0.0354072	3
3300020735	Freshwater microbial communities from Trout Bog Lake, WI - 25JUL2007 hypolimnion	Freshwater microbial communities from Lake Mendota and Trout Bog Lake, Wisconsin, USA	Aquatic:Freshwater	404897	Metagenome Analysis		30	0.154415	7
3300020812	Anaerobic digester digestate microbial community, University of Toronto, Ontario, Canada - DG074 megahit	Metagenomes from anaerobic digester of solid waste	Engineered:Anoxic-incubation	NA	Metagenome Analysis		174	0.0148858	7
3300020813	Anaerobic digester digestate microbial community, University of Toronto, Ontario, Canada - DG078 megahit	Metagenomes from anaerobic digester of solid waste	Engineered:Anoxic-incubation	NA	Metagenome Analysis		165	0.0125497	7
3300020814	Granular sludge microbial community from anaerobic digester, University of Toronto, Ontario, Canada - UASBVu03_granules megahit	Metagenomes from anaerobic digester of solid waste	Engineered:Anoxic-incubation	NA	Metagenome Analysis		224	0.0300096	7
3300020815	Food waste microbial community from Durham, Ontario, Canada - FW2 megahit	Metagenomes from anaerobic digester of solid waste	Engineered:Landfill	NA	Metagenome Analysis		107	0.0353173	4
3300020816	Food waste microbial community from Durham, Ontario, Canada - FW1 megahit	Metagenomes from anaerobic digester of solid waste	Engineered:Other	NA	Metagenome Analysis		69	0.0290473	0
3300020817	Food waste and fibre mixture microbial community, University of Toronto, Ontario, Canada - LBfeed1 megahit	Metagenomes from anaerobic digester of solid waste	Engineered:Other	NA	Metagenome Analysis		49	0.0252968	0
3300020818	Food waste and fibre mixture microbial community, University of Toronto, Ontario, Canada - LBfeed2	Metagenomes from anaerobic digester of solid waste	Engineered:Anoxic-incubation	NA	Metagenome Analysis		82	0.0335648	2
3300021051	Subsurface sediment microbial communities from Mancos shale, Colorado, United States - Mancos A1	Subsurface microbial communities from deep shales in Ohio and West Virginia, USA	Terrestrial:Other	1152326	Metagenome Analysis		50	NA	0
3300021055	Subsurface sediment microbial communities from Mancos shale, Colorado, United States - Mancos C3	Subsurface microbial communities from deep shales in Ohio and West Virginia, USA	Terrestrial:Other	1152328	Metagenome Analysis		32	0.0176615	3
3300021063	Subsurface sediment microbial communities from Mancos shale, Colorado, United States - Mancos D4	Subsurface microbial communities from deep shales in Ohio and West Virginia, USA	Terrestrial:Other	1152329	Metagenome Analysis		87	0.287128	0
3300021064	Subsurface sediment microbial communities from Mancos shale, Colorado, United States - Mancos B2	Subsurface microbial communities from deep shales in Ohio and West Virginia, USA	Terrestrial:Other	1152327	Metagenome Analysis		93	0.0280142	3
3300021094	Sorted archaeal cell/s from hot spring water in Nymph Lake, Yellowstone National Park, Wyoming, USA - Nanoarchaeota archaeon AD-903-B02	Virus host interactions at the single cell level in hot springs of Yellowstone National Park, Wyoming, USA	Aquatic:Other	NA	Metagenome - Single Particle Sort		0	NA	0
3300021095	Sorted archaeal cell/s from hot spring water in Nymph Lake, Yellowstone National Park, Wyoming, USA - Nanoarchaeota archaeon AD-903-D09	Virus host interactions at the single cell level in hot springs of Yellowstone National Park, Wyoming, USA	Aquatic:Other	NA	Metagenome - Single Particle Sort		0	NA	0
3300021096	Sorted archaeal cell/s from hot spring water in Nymph Lake, Yellowstone National Park, Wyoming, USA - Nanoarchaeota archaeon AD-903-B14	Virus host interactions at the single cell level in hot springs of Yellowstone National Park, Wyoming, USA	Aquatic:Other	NA	Metagenome - Single Particle Sort		0	NA	0
3300021097	Sorted archaeal cell/s from hot spring water in Nymph Lake, Yellowstone National Park, Wyoming, USA - Nanoarchaeota archaeon AD-903-B22	Virus host interactions at the single cell level in hot springs of Yellowstone National Park, Wyoming, USA	Aquatic:Other	NA	Metagenome - Single Particle Sort		0	NA	0
3300021098	Sorted archaeal cell/s from hot spring water in Nymph Lake, Yellowstone National Park, Wyoming, USA - Nanoarchaeota archaeon AD-903-F05	Virus host interactions at the single cell level in hot springs of Yellowstone National Park, Wyoming, USA	Aquatic:Other	NA	Metagenome - Single Particle Sort		0	NA	0
3300021099	Sorted archaeal cell/s from hot spring water in Nymph Lake, Yellowstone National Park, Wyoming, USA - Nanoarchaeota archaeon AD-903-L04	Virus host interactions at the single cell level in hot springs of Yellowstone National Park, Wyoming, USA	Aquatic:Other	NA	Metagenome - Single Particle Sort		0	NA	0
3300021100	Sorted archaeal cell/s from hot spring water in Nymph Lake, Yellowstone National Park, Wyoming, USA - Nanoarchaeota archaeon AD-903-F18	Virus host interactions at the single cell level in hot springs of Yellowstone National Park, Wyoming, USA	Aquatic:Other	NA	Metagenome - Single Particle Sort		0	NA	0
3300021101	Sorted archaeal cell/s from hot spring water in Nymph Lake, Yellowstone National Park, Wyoming, USA - Nanoarchaeota archaeon AD-903-D23	Virus host interactions at the single cell level in hot springs of Yellowstone National Park, Wyoming, USA	Aquatic:Other	NA	Metagenome - Single Particle Sort		0	NA	0
3300021102	Sorted archaeal cell/s from hot spring water in Nymph Lake, Yellowstone National Park, Wyoming, USA - Nanoarchaeota archaeon AD-903-M20	Virus host interactions at the single cell level in hot springs of Yellowstone National Park, Wyoming, USA	Aquatic:Other	NA	Metagenome - Single Particle Sort		0	NA	0
3300021103	Sorted archaeal cell/s from hot spring water in Nymph Lake, Yellowstone National Park, Wyoming, USA - Nanoarchaeota archaeon AD-903-I14	Virus host interactions at the single cell level in hot springs of Yellowstone National Park, Wyoming, USA	Aquatic:Other	NA	Metagenome - Single Particle Sort		0	NA	0
3300021104	Sorted archaeal cell/s from hot spring water in Nymph Lake, Yellowstone National Park, Wyoming, USA - Nanoarchaeota archaeon AD-903-P15	Virus host interactions at the single cell level in hot springs of Yellowstone National Park, Wyoming, USA	Aquatic:Other	NA	Metagenome - Single Particle Sort		0	NA	0
3300021105	Sorted archaeal cell/s from hot spring water in Nymph Lake, Yellowstone National Park, Wyoming, USA - Nanoarchaeota archaeon AD-903-P16	Virus host interactions at the single cell level in hot springs of Yellowstone National Park, Wyoming, USA	Aquatic:Other	NA	Metagenome - Single Particle Sort		0	NA	0
3300021106	Sorted archaeal cell/s from hot spring water in Nymph Lake, Yellowstone National Park, Wyoming, USA - Nanoarchaeota archaeon AD-903-N05	Virus host interactions at the single cell level in hot springs of Yellowstone National Park, Wyoming, USA	Aquatic:Other	NA	Metagenome - Single Particle Sort		0	NA	0
3300021107	Sorted archaeal cell/s from hot spring water in Nymph Lake, Yellowstone National Park, Wyoming, USA - Nanoarchaeota archaeon AD-903-M13	Virus host interactions at the single cell level in hot springs of Yellowstone National Park, Wyoming, USA	Aquatic:Other	NA	Metagenome - Single Particle Sort		0	NA	0
3300021108	Freshwater microbial communities from Lake Mendota, WI - Practice 20APR2010 epilimnion	Freshwater microbial communities from Lake Mendota and Trout Bog Lake, Wisconsin, USA	Aquatic:Freshwater	403934	Metagenome Analysis		44	NA	0
3300021109	Freshwater microbial communities from Trout Bog Lake, WI - 29MAY2008 epilimnion	Freshwater microbial communities from Lake Mendota and Trout Bog Lake, Wisconsin, USA	Aquatic:Freshwater	404862	Metagenome Analysis		2	NA	0
3300021110	Freshwater microbial communities from Trout Bog Lake, WI - 08JUN2009 epilimnion	Freshwater microbial communities from Lake Mendota and Trout Bog Lake, Wisconsin, USA	Aquatic:Freshwater	404880	Metagenome Analysis		1	NA	0
3300021111	Freshwater microbial communities from Trout Bog Lake, WI - 30APR2008 epilimnion	Freshwater microbial communities from Lake Mendota and Trout Bog Lake, Wisconsin, USA	Aquatic:Freshwater	404860	Metagenome Analysis		6	0.0234978	1
3300021112	Freshwater microbial communities from Trout Bog Lake, WI - 13JUN2008 epilimnion	Freshwater microbial communities from Lake Mendota and Trout Bog Lake, Wisconsin, USA	Aquatic:Freshwater	404863	Metagenome Analysis		9	0.0107413	1
3300021113	Freshwater microbial communities from Trout Bog Lake, WI - 28MAY2007 hypolimnion	Freshwater microbial communities from Lake Mendota and Trout Bog Lake, Wisconsin, USA	Aquatic:Freshwater	404891	Metagenome Analysis		5	0	1
3300021114	Freshwater microbial communities from Trout Bog Lake, WI - 27JUL2009 epilimnion	Freshwater microbial communities from Lake Mendota and Trout Bog Lake, Wisconsin, USA	Aquatic:Freshwater	404887	Metagenome Analysis		6	NA	0
3300021115	Freshwater microbial communities from Trout Bog Lake, WI - 31JUL2007 epilimnion	Freshwater microbial communities from Lake Mendota and Trout Bog Lake, Wisconsin, USA	Aquatic:Freshwater	404809	Metagenome Analysis		6	NA	0
3300021116	Freshwater microbial communities from Trout Bog Lake, WI - 20SEP2008 hypolimnion	Freshwater microbial communities from Lake Mendota and Trout Bog Lake, Wisconsin, USA	Aquatic:Freshwater	404922	Metagenome Analysis		11	NA	0
3300021117	Freshwater microbial communities from Trout Bog Lake, WI - 21JUL2009 epilimnion	Freshwater microbial communities from Lake Mendota and Trout Bog Lake, Wisconsin, USA	Aquatic:Freshwater	404886	Metagenome Analysis		11	NA	0
3300021118	Freshwater microbial communities from Trout Bog Lake, WI - 29JUN2009 epilimnion	Freshwater microbial communities from Lake Mendota and Trout Bog Lake, Wisconsin, USA	Aquatic:Freshwater	404883	Metagenome Analysis		17	NA	0
3300021119	Freshwater microbial communities from Trout Bog Lake, WI - 23JUN2009 epilimnion	Freshwater microbial communities from Lake Mendota and Trout Bog Lake, Wisconsin, USA	Aquatic:Freshwater	404882	Metagenome Analysis		20	NA	0
3300021120	Freshwater microbial communities from Trout Bog Lake, WI - 01JUL2008 epilimnion	Freshwater microbial communities from Lake Mendota and Trout Bog Lake, Wisconsin, USA	Aquatic:Freshwater	404865	Metagenome Analysis		25	0.0210599	1
3300021121	Freshwater microbial communities from Trout Bog Lake, WI - 25JUL2007 epilimnion	Freshwater microbial communities from Lake Mendota and Trout Bog Lake, Wisconsin, USA	Aquatic:Freshwater	404808	Metagenome Analysis		9	0.590104	1
3300021122	Freshwater microbial communities from Trout Bog Lake, WI - 19AUG2008 epilimnion	Freshwater microbial communities from Lake Mendota and Trout Bog Lake, Wisconsin, USA	Aquatic:Freshwater	404872	Metagenome Analysis		23	NA	0
3300021123	Freshwater microbial communities from Trout Bog Lake, WI - 18AUG2009 epilimnion	Freshwater microbial communities from Lake Mendota and Trout Bog Lake, Wisconsin, USA	Aquatic:Freshwater	404890	Metagenome Analysis		24	NA	0
3300021124	Freshwater microbial communities from Trout Bog Lake, WI - 04OCT2008 epilimnion	Freshwater microbial communities from Lake Mendota and Trout Bog Lake, Wisconsin, USA	Aquatic:Freshwater	404876	Metagenome Analysis		20	0.37385	1
3300021125	Freshwater microbial communities from Trout Bog Lake, WI - 11AUG2009 epilimnion	Freshwater microbial communities from Lake Mendota and Trout Bog Lake, Wisconsin, USA	Aquatic:Freshwater	404889	Metagenome Analysis		23	NA	0
3300021126	Freshwater microbial communities from Trout Bog Lake, WI - 24JUN2008 epilimnion	Freshwater microbial communities from Lake Mendota and Trout Bog Lake, Wisconsin, USA	Aquatic:Freshwater	404864	Metagenome Analysis		31	0.0346178	1
3300021127	Freshwater microbial communities from Trout Bog Lake, WI - 05AUG2008 epilimnion	Freshwater microbial communities from Lake Mendota and Trout Bog Lake, Wisconsin, USA	Aquatic:Freshwater	404870	Metagenome Analysis		21	NA	0
3300021128	Freshwater microbial communities from Trout Bog Lake, WI - 20AUG2007 epilimnion	Freshwater microbial communities from Lake Mendota and Trout Bog Lake, Wisconsin, USA	Aquatic:Freshwater	404811	Metagenome Analysis		26	0.0591098	1
3300021129	Freshwater microbial communities from Trout Bog Lake, WI - 01OCT2007 epilimnion	Freshwater microbial communities from Lake Mendota and Trout Bog Lake, Wisconsin, USA	Aquatic:Freshwater	404815	Metagenome Analysis		11	0.0879487	1
3300021130	Freshwater microbial communities from Trout Bog Lake, WI - 16OCT2007 epilimnion	Freshwater microbial communities from Lake Mendota and Trout Bog Lake, Wisconsin, USA	Aquatic:Freshwater	404816	Metagenome Analysis		29	0.0663308	3
3300021131	Freshwater microbial communities from Trout Bog Lake, WI - 07JUL2009 epilimnion	Freshwater microbial communities from Lake Mendota and Trout Bog Lake, Wisconsin, USA	Aquatic:Freshwater	404884	Metagenome Analysis		24	NA	0
3300021132	Freshwater microbial communities from Trout Bog Lake, WI - 25AUG2008 epilimnion	Freshwater microbial communities from Lake Mendota and Trout Bog Lake, Wisconsin, USA	Aquatic:Freshwater	404873	Metagenome Analysis		33	0.0637164	1
3300021133	Freshwater microbial communities from Trout Bog Lake, WI - 09AUG2007 epilimnion	Freshwater microbial communities from Lake Mendota and Trout Bog Lake, Wisconsin, USA	Aquatic:Freshwater	404810	Metagenome Analysis		25	NA	0
3300021134	Freshwater microbial communities from Trout Bog Lake, WI - 02JUL2007 epilimnion	Freshwater microbial communities from Lake Mendota and Trout Bog Lake, Wisconsin, USA	Aquatic:Freshwater	404806	Metagenome Analysis		37	NA	0
3300021135	Freshwater microbial communities from Trout Bog Lake, WI - 03JUN2009 hypolimnion	Freshwater microbial communities from Lake Mendota and Trout Bog Lake, Wisconsin, USA	Aquatic:Freshwater	404926	Metagenome Analysis		48	0.0793041	3
3300021136	Freshwater microbial communities from Trout Bog Lake, WI - Practice 18AUG2009 hypolimnion	Freshwater microbial communities from Lake Mendota and Trout Bog Lake, Wisconsin, USA	Aquatic:Freshwater	403939	Metagenome Analysis	26744812;Genome-wide selective sweeps and gene-specific sweeps in natural bacterial populations.	56	0.123714	6
3300021137	Freshwater microbial communities from Trout Bog Lake, WI - Practice 03JUN2009 hypolimnion	Freshwater microbial communities from Lake Mendota and Trout Bog Lake, Wisconsin, USA	Aquatic:Freshwater	403937	Metagenome Analysis		60	0.145196	5
3300021138	Freshwater microbial communities from Trout Bog Lake, WI - Practice 03JUN2009 epilimnion	Freshwater microbial communities from Lake Mendota and Trout Bog Lake, Wisconsin, USA	Aquatic:Freshwater	403936	Metagenome Analysis		58	0.276447	5
3300021139	Freshwater microbial communities from Trout Bog Lake, WI - Practice 18AUG2009 epilimnion	Freshwater microbial communities from Lake Mendota and Trout Bog Lake, Wisconsin, USA	Aquatic:Freshwater	403938	Metagenome Analysis		51	0.380383	5
3300021140	Freshwater microbial communities from Lake Mendota, WI - Practice 29OCT2010 epilimnion	Freshwater microbial communities from Lake Mendota and Trout Bog Lake, Wisconsin, USA	Aquatic:Freshwater	403940	Metagenome Analysis		93	NA	0
3300021141	Freshwater microbial communities from Lake Mendota, WI - Practice 15JUN2010 epilimnion	Freshwater microbial communities from Lake Mendota and Trout Bog Lake, Wisconsin, USA	Aquatic:Freshwater	403935	Metagenome Analysis		86	0.163294	2
3300021142	Freshwater microbial communities from Trout Bog Lake, WI - 29JUL2008 epilimnion	Freshwater microbial communities from Lake Mendota and Trout Bog Lake, Wisconsin, USA	Aquatic:Freshwater	404869	Metagenome Analysis	26744812;Genome-wide selective sweeps and gene-specific sweeps in natural bacterial populations.	77	0.311845	5
3300021254	Sheep rumen microbial communities from New Zealand - Tag 1494 SPADES assembly	Cattle and sheep rumen microbial communities from New Zealand, for comparative studies	Host-associated:Rumen	405513	Metagenome Analysis	24907284;Methane yield phenotypes linked to differential gene expression in the sheep rumen microbiome.	635	0.0778149	95
3300021255	Sheep rumen microbial communities from New Zealand - Tag 1494 SPADES assembly	Cattle and sheep rumen microbial communities from New Zealand, for comparative studies	Host-associated:Rumen	405514	Metagenome Analysis	24907284;Methane yield phenotypes linked to differential gene expression in the sheep rumen microbiome.	580	0.119389	121
3300021256	Sheep rumen microbial communities from New Zealand - Tag 1283 SPADES assembly	Cattle and sheep rumen microbial communities from New Zealand, for comparative studies	Host-associated:Rumen	405515	Metagenome Analysis	24907284;Methane yield phenotypes linked to differential gene expression in the sheep rumen microbiome.	498	0.0883801	112
3300021279	Enriched fungal communities from goat fecal pellet, Isla Vista, California, United States - Alfalfa, Gen10, Rep 1, Penicillin and Streptomycin	Determining the genomic basis for interactions between gut fungi and methanogenic archaea	Host-associated:NonHuman-fecal	1162451	Metagenome Analysis		5	0.0306135	3
3300021285	Enriched fungal communities from goat fecal pellet, Isla Vista, California, United States - Alfalfa, Gen5, Rep 1, Penicillin and Streptomycin	Determining the genomic basis for interactions between gut fungi and methanogenic archaea	Host-associated:NonHuman-fecal	1162439	Metagenome Analysis		8	0.037997	5
3300021288	Enriched fungal communities from goat fecal pellet, Isla Vista, California, United States - Reed Canary Grass, Gen5, Rep 3, Penicillin and Streptomycin	Determining the genomic basis for interactions between gut fungi and methanogenic archaea	Host-associated:NonHuman-fecal	1162441	Metagenome Analysis		2	0.0337219	1
3300021295	Enriched fungal communities from goat fecal pellet, Isla Vista, California, United States - Bagasse, Gen10, Rep 3, Penicillin and Streptomycin	Determining the genomic basis for interactions between gut fungi and methanogenic archaea	Host-associated:NonHuman-fecal	1162452	Metagenome Analysis		3	NA	0
3300021300	Enriched fungal communities from goat fecal pellet, Isla Vista, California, United States - Reed Canary Grass, Gen10, Rep 3, Penicillin and Streptomycin	Determining the genomic basis for interactions between gut fungi and methanogenic archaea	Host-associated:NonHuman-fecal	1162453	Metagenome Analysis		2	0.0375078	2
3300021301	Enriched fungal communities from goat fecal pellet, Isla Vista, California, United States - Bagasse, Gen5, Rep 3, Penicillin and Streptomycin	Determining the genomic basis for interactions between gut fungi and methanogenic archaea	Host-associated:NonHuman-fecal	1162440	Metagenome Analysis		2	NA	0
3300021306	Enriched fungal communities from goat fecal pellet, Isla Vista, California, United States - Reed Canary Grass, Gen5, Rep 3	Determining the genomic basis for interactions between gut fungi and methanogenic archaea	Host-associated:NonHuman-fecal	1162438	Metagenome Analysis		63	0.0218343	24
3300021310	Enriched fungal communities from goat fecal pellet, Isla Vista, California, United States - Bagasse, Gen5, Rep 2	Determining the genomic basis for interactions between gut fungi and methanogenic archaea	Host-associated:NonHuman-fecal	1162437	Metagenome Analysis		49	0.0324887	21
3300021311	Enriched fungal communities from goat fecal pellet, Isla Vista, California, United States - Bagasse, Gen10, Rep 2	Determining the genomic basis for interactions between gut fungi and methanogenic archaea	Host-associated:NonHuman-fecal	1162449	Metagenome Analysis		42	0.0307817	20
3300021318	Enriched fungal communities from goat fecal pellet, Isla Vista, California, United States - Alfalfa, Gen5, Rep 3	Determining the genomic basis for interactions between gut fungi and methanogenic archaea	Host-associated:NonHuman-fecal	1162436	Metagenome Analysis		72	0.0247241	21
3300021319	Enriched fungal communities from goat fecal pellet, Isla Vista, California, United States - Reed Canary Grass, Gen10, Rep 3	Determining the genomic basis for interactions between gut fungi and methanogenic archaea	Host-associated:NonHuman-fecal	1162450	Metagenome Analysis		70	0.0235906	21
3300021326	Enriched fungal communities from goat fecal pellet, Isla Vista, California, United States - Alfalfa, Gen10, Rep 3	Determining the genomic basis for interactions between gut fungi and methanogenic archaea	Host-associated:NonHuman-fecal	1162448	Metagenome Analysis		75	0.0253465	23
3300021387	Sheep rumen microbial communities from New Zealand - Tag 1283 SPADES assembly	Cattle and sheep rumen microbial communities from New Zealand, for comparative studies	Host-associated:Rumen	405516	Metagenome Analysis	24907284;Methane yield phenotypes linked to differential gene expression in the sheep rumen microbiome.	633	0.0858372	128
3300021399	Sheep rumen microbial communities from New Zealand - Tag 1265 SPADES assembly	Cattle and sheep rumen microbial communities from New Zealand, for comparative studies	Host-associated:Rumen	405518	Metagenome Analysis	24907284;Methane yield phenotypes linked to differential gene expression in the sheep rumen microbiome.	637	0.166699	82
3300021400	Sheep rumen microbial communities from New Zealand - Tag 1265 SPADES assembly	Cattle and sheep rumen microbial communities from New Zealand, for comparative studies	Host-associated:Rumen	405517	Metagenome Analysis	24907284;Methane yield phenotypes linked to differential gene expression in the sheep rumen microbiome.	650	0.0851026	117
3300021426	Sheep rumen microbial communities from New Zealand - Tag 1435 SPADES assembly	Cattle and sheep rumen microbial communities from New Zealand, for comparative studies	Host-associated:Rumen	405520	Metagenome Analysis	24907284;Methane yield phenotypes linked to differential gene expression in the sheep rumen microbiome.	586	0.0858734	101
3300021431	Sheep rumen microbial communities from New Zealand - Tag 1435 SPADES assembly	Cattle and sheep rumen microbial communities from New Zealand, for comparative studies	Host-associated:Rumen	405519	Metagenome Analysis	24907284;Methane yield phenotypes linked to differential gene expression in the sheep rumen microbiome.	476	0.11039	87
3300021540	Enriched fungal communities from goat fecal pellet, Isla Vista, California, United States - Xylan, Gen4, Rep 3, Penicillin and Streptomycin	Determining the genomic basis for interactions between gut fungi and methanogenic archaea	Host-associated:NonHuman-fecal	1162447	Metagenome Analysis		12	NA	0
3300021541	Enriched fungal communities from goat fecal pellet, Isla Vista, California, United States - Xylan, Gen10, Rep 3, Penicillin and Streptomycin	Determining the genomic basis for interactions between gut fungi and methanogenic archaea	Host-associated:NonHuman-fecal	1162459	Metagenome Analysis		1	NA	0
3300021561	Anaerobic digester digestate microbial community, University of Toronto, Ontario, Canada - DG074 spades	Metagenomes from anaerobic digester of solid waste	Engineered:Anoxic-incubation	SAMN10349522	Metagenome Analysis		149	0.0154505	6
3300021603	Granular sludge microbial community from anaerobic digester, University of Toronto, Ontario, Canada - UASBVu03_granules spades	Metagenomes from anaerobic digester of solid waste	Engineered:Anoxic-incubation	NA	Metagenome Analysis		266	0.0304504	11
3300021843	Anaerobic digester digestate microbial community, University of Toronto, Ontario, Canada - DG078 spades	Metagenomes from anaerobic digester of solid waste	Engineered:Anoxic-incubation	SAMN10349524	Metagenome Analysis		267	0.013299	6
3300021965	Food waste and fibre mixture microbial community, University of Toronto, Ontario, Canada - LBfeed1 spades	Metagenomes from anaerobic digester of solid waste	Engineered:Other	NA	Metagenome Analysis		69	NA	0
3300021966	Food waste microbial community from Durham, Ontario, Canada - FW2 spades	Metagenomes from anaerobic digester of solid waste	Engineered:Landfill	NA	Metagenome Analysis		102	0.0300243	1
3300021971	Food waste and fibre mixture microbial community, University of Toronto, Ontario, Canada - LBfeed2 spades	Metagenomes from anaerobic digester of solid waste	Engineered:Anoxic-incubation	NA	Metagenome Analysis		107	0.0327892	1
3300021982	Food waste microbial community from Durham, Ontario, Canada - FW1 spades	Metagenomes from anaerobic digester of solid waste	Engineered:Other	NA	Metagenome Analysis		65	NA	0
3300022259	Sorted cell/s from subsurface groundwater BLM1 in Nevada, USA - Kiritimatiellaeota_bacterium_SCGC_AH-151-K23	Bacterial and archaeal communities from various locations to study Microbial Dark Matter (Phase II)	Aquatic:Other	NA	Metagenome - Single Particle Sort		0	NA	0
3300022272	Sorted cell/s from subsurface groundwater BLM1 in Nevada, USA - Kiritimatiellaeota_bacterium_SCGC_AH-147-K21	Bacterial and archaeal communities from various locations to study Microbial Dark Matter (Phase II)	Aquatic:Other	NA	Metagenome - Single Particle Sort		0	NA	0
3300022292	Sorted cell/s from subsurface groundwater BLM1 in Nevada, USA - Kiritimatiellaeota_bacterium_SCGC_AH-151-C14	Bacterial and archaeal communities from various locations to study Microbial Dark Matter (Phase II)	Aquatic:Other	NA	Metagenome - Single Particle Sort		0	NA	0
3300022301	Sorted cell/s from subsurface groundwater BLM1 in Nevada, USA - Kiritimatiellaeota_bacterium_SCGC_AH-151-A22	Bacterial and archaeal communities from various locations to study Microbial Dark Matter (Phase II)	Aquatic:Other	NA	Metagenome - Single Particle Sort		0	NA	0
3300022377	Goat fecal pellet enrichment culture fungal communities from Isla Vista, California, USA - Xylan, Gen0, Rep 2 (v2)	Determining the genomic basis for interactions between gut fungi and methanogenic archaea	Host-associated:NonHuman-fecal	1145376	Metagenome Analysis		33	0.0523209	6
3300022401	Goat fecal pellet enrichment culture fungal communities from Isla Vista, California, USA - Reed Canary Grass, Gen0, Rep 3, Penicillin and Streptomycin (v2)	Determining the genomic basis for interactions between gut fungi and methanogenic archaea	Host-associated:NonHuman-fecal	1145371	Metagenome Analysis		39	0.0229287	5
3300022514	Fracking water microbial communities from deep shales in Oklahoma, United States - hydraulically fractured wells DE_CT_test	Subsurface microbial communities from deep shales in Ohio and West Virginia, USA	Terrestrial:Other	1162370	Metagenome Analysis		13	NA	0
3300022515	Peat soil microbial communities from Stordalen Mire, Sweden - 717 P2 1-5	Peatland microbial communities from Stordalen Mire, Sweden	Terrestrial:Soil-peat	1169495	Metagenome Analysis		18	NA	0
3300022516	Peat soil microbial communities from Stordalen Mire, Sweden - 717 E3 30-34	Peatland microbial communities from Stordalen Mire, Sweden	Terrestrial:Soil-peat	1169491	Metagenome Analysis		26	NA	0
3300022517	Peat soil microbial communities from Stordalen Mire, Sweden - 717 E3 10-14	Peatland microbial communities from Stordalen Mire, Sweden	Terrestrial:Soil-peat	1169489	Metagenome Analysis		9	NA	0
3300022518	Peat soil microbial communities from Stordalen Mire, Sweden - 717 P2 20-24	Peatland microbial communities from Stordalen Mire, Sweden	Terrestrial:Soil-peat	1169497	Metagenome Analysis		21	NA	0
3300022519	Peat soil microbial communities from Stordalen Mire, Sweden - 717 P1 1-5	Peatland microbial communities from Stordalen Mire, Sweden	Terrestrial:Soil-peat	1169492	Metagenome Analysis		6	0	0
3300022520	Peat soil microbial communities from Stordalen Mire, Sweden - 717 E2 20-24	Peatland microbial communities from Stordalen Mire, Sweden	Terrestrial:Soil-peat	1169487	Metagenome Analysis		23	0.326435	0
3300022521	Peat soil microbial communities from Stordalen Mire, Sweden - 717 E3 20-24	Peatland microbial communities from Stordalen Mire, Sweden	Terrestrial:Soil-peat	1169490	Metagenome Analysis		17	NA	0
3300022524	Peat soil microbial communities from Stordalen Mire, Sweden - 717 E1 20-24	Peatland microbial communities from Stordalen Mire, Sweden	Terrestrial:Soil-peat	1169483	Metagenome Analysis		41	0.016587	1
3300022526	Peat soil microbial communities from Stordalen Mire, Sweden - 717 E1 10-14	Peatland microbial communities from Stordalen Mire, Sweden	Terrestrial:Soil-peat	1169482	Metagenome Analysis		35	0.0283569	1
3300022602	Freshwater microbial communities from Trout Bog Lake, Vilas County, Wisconsin, United States - 30JULY2014 epilimnion	Freshwater microbial communities from Trout Bog Lake, Vilas County, Wisconsin, United States	Aquatic:Freshwater	NA	Metagenome Analysis		82	0.179794	3
3300022660	Goat fecal pellet fungal communities from Santa Barbara, California, USA ? pellet 2 (v2)	Determining the genomic basis for interactions between gut fungi and methanogenic archaea	Host-associated:NonHuman-fecal	1145379	Metagenome Analysis		585	0.0465763	214
3300022661	Goat fecal pellet fungal communities from Santa Barbara, California, USA ? diluted pellet 2 (v2)	Determining the genomic basis for interactions between gut fungi and methanogenic archaea	Host-associated:NonHuman-fecal	1145382	Metagenome Analysis		1222	0.0520058	224
3300022692	Enriched fungal communities from goat fecal pellet, Isla Vista, California, United States - Alfalfa, Gen10, Rep 1, Penicillin and Streptomycin (Version 2)	Determining the genomic basis for interactions between gut fungi and methanogenic archaea	Host-associated:NonHuman-fecal	1162451	Metagenome Analysis		5	0.0359669	3
3300022753	Goat fecal pellet fungal communities from Santa Barbara, California, USA ? pellet 3 (v2)	Determining the genomic basis for interactions between gut fungi and methanogenic archaea	Host-associated:NonHuman-fecal	1145380	Metagenome Analysis		1010	0.0486816	183
3300022821	Saline water microbial communities from Ace Lake, Antarctica - #801	Saline lake microbial communities from various lakes in Antarctica	Aquatic:Saline-lakes	1166899	Metagenome Analysis		31	0.257551	10
3300022822	Saline water microbial communities from Ace Lake, Antarctica - #293	Saline lake microbial communities from various lakes in Antarctica	Aquatic:Saline-lakes	1166872	Metagenome Analysis		12	0.412831	5
3300022824	Peat soil microbial communities from Stordalen Mire, Sweden - IR.B.S.T-25	Peatland microbial communities from Stordalen Mire, Sweden	Terrestrial:Soil-peat	1169466	Metagenome Analysis		9	NA	0
3300022825	Saline water microbial communities from Ace Lake, Antarctica - #730	Saline lake microbial communities from various lakes in Antarctica	Aquatic:Saline-lakes	1166895	Metagenome Analysis		36	0.0793028	1
3300022826	Saline water microbial communities from Ace Lake, Antarctica - #1331	Saline lake microbial communities from various lakes in Antarctica	Aquatic:Saline-lakes	1166919	Metagenome Analysis		18	NA	0
3300022827	Saline water microbial communities from Ace Lake, Antarctica - #333	Saline lake microbial communities from various lakes in Antarctica	Aquatic:Saline-lakes	1166873	Metagenome Analysis		20	0.0764205	3
3300022828	Saline water microbial communities from Ace Lake, Antarctica - #227	Saline lake microbial communities from various lakes in Antarctica	Aquatic:Saline-lakes	1166867	Metagenome Analysis		16	0.0185997	1
3300022829	Saline water microbial communities from Ace Lake, Antarctica - #1572	Saline lake microbial communities from various lakes in Antarctica	Aquatic:Saline-lakes	1166932	Metagenome Analysis		10	0.0110678	2
3300022830	Peat soil microbial communities from Stordalen Mire, Sweden - IR.F.S.T-25	Peatland microbial communities from Stordalen Mire, Sweden	Terrestrial:Soil-peat	1169463	Metagenome Analysis		24	NA	0
3300022831	Peat soil microbial communities from Stordalen Mire, Sweden - IR.F.S.T100	Peatland microbial communities from Stordalen Mire, Sweden	Terrestrial:Soil-peat	1169465	Metagenome Analysis		17	NA	0
3300022832	Saline water microbial communities from Ace Lake, Antarctica - #1574	Saline lake microbial communities from various lakes in Antarctica	Aquatic:Saline-lakes	1166933	Metagenome Analysis		17	NA	0
3300022833	Saline water microbial communities from Ace Lake, Antarctica - #292	Saline lake microbial communities from various lakes in Antarctica	Aquatic:Saline-lakes	1166871	Metagenome Analysis		23	0.0971968	2
3300022834	Saline water microbial communities from Ace Lake, Antarctica - #472	Saline lake microbial communities from various lakes in Antarctica	Aquatic:Saline-lakes	1166882	Metagenome Analysis		30	0.0377347	4
3300022835	Peat soil microbial communities from Stordalen Mire, Sweden - 717 E2 10-14	Peatland microbial communities from Stordalen Mire, Sweden	Terrestrial:Soil-peat	1169486	Metagenome Analysis		13	0.789801	1
3300022836	Saline water microbial communities from Ace Lake, Antarctica - #421	Saline lake microbial communities from various lakes in Antarctica	Aquatic:Saline-lakes	1166880	Metagenome Analysis		40	0.0667861	3
3300022837	Saline water microbial communities from Ace Lake, Antarctica - #1699	Saline lake microbial communities from various lakes in Antarctica	Aquatic:Saline-lakes	1166937	Metagenome Analysis		16	0.44828	4
3300022838	Saline water microbial communities from Ace Lake, Antarctica - #1006	Saline lake microbial communities from various lakes in Antarctica	Aquatic:Saline-lakes	1166907	Metagenome Analysis		45	0.0153974	3
3300022839	Saline water microbial communities from Ace Lake, Antarctica - #337	Saline lake microbial communities from various lakes in Antarctica	Aquatic:Saline-lakes	1166875	Metagenome Analysis		10	0.342588	3
3300022840	Peat soil microbial communities from Stordalen Mire, Sweden - 717 P3 1-5	Peatland microbial communities from Stordalen Mire, Sweden	Terrestrial:Soil-peat	1169498	Metagenome Analysis		27	NA	0
3300022841	Saline water microbial communities from Ace Lake, Antarctica - #291	Saline lake microbial communities from various lakes in Antarctica	Aquatic:Saline-lakes	1166870	Metagenome Analysis		17	0.251345	3
3300022842	Saline water microbial communities from Ace Lake, Antarctica - #46	Saline lake microbial communities from various lakes in Antarctica	Aquatic:Saline-lakes	1166858	Metagenome Analysis		35	0.0936666	4
3300022843	Saline water microbial communities from Ace Lake, Antarctica - #5	Saline lake microbial communities from various lakes in Antarctica	Aquatic:Saline-lakes	1166857	Metagenome Analysis		25	0.449148	4
3300022844	Saline water microbial communities from Ace Lake, Antarctica - #1163	Saline lake microbial communities from various lakes in Antarctica	Aquatic:Saline-lakes	1166913	Metagenome Analysis		16	0.180047	1
3300022845	Saline water microbial communities from Ace Lake, Antarctica - #602	Saline lake microbial communities from various lakes in Antarctica	Aquatic:Saline-lakes	1166889	Metagenome Analysis		32	0.0663035	6
3300022846	Saline water microbial communities from Ace Lake, Antarctica - #1452	Saline lake microbial communities from various lakes in Antarctica	Aquatic:Saline-lakes	1166925	Metagenome Analysis		41	0.0159399	2
3300022847	Saline water microbial communities from Ace Lake, Antarctica - #48	Saline lake microbial communities from various lakes in Antarctica	Aquatic:Saline-lakes	1166859	Metagenome Analysis		32	NA	0
3300022848	Saline water microbial communities from Ace Lake, Antarctica - #866	Saline lake microbial communities from various lakes in Antarctica	Aquatic:Saline-lakes	1166900	Metagenome Analysis		27	0.232015	2
3300022849	Peat soil microbial communities from Stordalen Mire, Sweden - C.B.S.T100	Peatland microbial communities from Stordalen Mire, Sweden	Terrestrial:Soil-peat	1169480	Metagenome Analysis		28	0.00958534	1
3300022850	Peat soil microbial communities from Stordalen Mire, Sweden - 717 S2 1-5	Peatland microbial communities from Stordalen Mire, Sweden	Terrestrial:Soil-peat	1169501	Metagenome Analysis		32	NA	0
3300022851	Saline water microbial communities from Ace Lake, Antarctica - #1237	Saline lake microbial communities from various lakes in Antarctica	Aquatic:Saline-lakes	1166917	Metagenome Analysis		25	0.354246	2
3300022853	Saline water microbial communities from Ace Lake, Antarctica - #371	Saline lake microbial communities from various lakes in Antarctica	Aquatic:Saline-lakes	1166878	Metagenome Analysis		34	0.266164	4
3300022854	Saline water microbial communities from Ace Lake, Antarctica - #141	Saline lake microbial communities from various lakes in Antarctica	Aquatic:Saline-lakes	1166862	Metagenome Analysis		51	0.021953	9
3300022855	Saline water microbial communities from Ace Lake, Antarctica - #935	Saline lake microbial communities from various lakes in Antarctica	Aquatic:Saline-lakes	1166903	Metagenome Analysis		41	0.0232547	3
3300022856	Saline water microbial communities from Ace Lake, Antarctica - #797	Saline lake microbial communities from various lakes in Antarctica	Aquatic:Saline-lakes	1166897	Metagenome Analysis		36	0.129144	3
3300022857	Saline water microbial communities from Ace Lake, Antarctica - #419	Saline lake microbial communities from various lakes in Antarctica	Aquatic:Saline-lakes	1166879	Metagenome Analysis		32	0.117506	4
3300022858	Saline water microbial communities from Ace Lake, Antarctica - #939	Saline lake microbial communities from various lakes in Antarctica	Aquatic:Saline-lakes	1166905	Metagenome Analysis		33	0.290116	6
3300022859	Saline water microbial communities from Ace Lake, Antarctica - #799	Saline lake microbial communities from various lakes in Antarctica	Aquatic:Saline-lakes	1166898	Metagenome Analysis		35	0.0556713	6
3300022860	Saline water microbial communities from Ace Lake, Antarctica - #1450	Saline lake microbial communities from various lakes in Antarctica	Aquatic:Saline-lakes	1166924	Metagenome Analysis		41	0.0316221	2
3300022861	Peat soil microbial communities from Stordalen Mire, Sweden - C.B.S.T25	Peatland microbial communities from Stordalen Mire, Sweden	Terrestrial:Soil-peat	1169477	Metagenome Analysis		31	NA	0
3300022863	Peat soil microbial communities from Stordalen Mire, Sweden - 717 E1 1-5	Peatland microbial communities from Stordalen Mire, Sweden	Terrestrial:Soil-peat	1169481	Metagenome Analysis		25	NA	0
3300022864	Saline water microbial communities from Ace Lake, Antarctica - #653	Saline lake microbial communities from various lakes in Antarctica	Aquatic:Saline-lakes	1166891	Metagenome Analysis		55	0.0292344	11
3300022865	Saline water microbial communities from Ace Lake, Antarctica - #728	Saline lake microbial communities from various lakes in Antarctica	Aquatic:Saline-lakes	1166894	Metagenome Analysis		27	0.0773023	3
3300022866	Saline water microbial communities from Ace Lake, Antarctica - #369	Saline lake microbial communities from various lakes in Antarctica	Aquatic:Saline-lakes	1166877	Metagenome Analysis		43	0.0707793	5
3300022867	Saline water microbial communities from Ace Lake, Antarctica - #1	Saline lake microbial communities from various lakes in Antarctica	Aquatic:Saline-lakes	1166855	Metagenome Analysis		11	0.348286	4
3300022868	Saline water microbial communities from Ace Lake, Antarctica - #1402	Saline lake microbial communities from various lakes in Antarctica	Aquatic:Saline-lakes	1166923	Metagenome Analysis		53	0.193115	23
3300022871	Saline water microbial communities from Ace Lake, Antarctica - #95	Saline lake microbial communities from various lakes in Antarctica	Aquatic:Saline-lakes	1166854	Metagenome Analysis		51	0.232502	21
3300022872	Peat soil microbial communities from Stordalen Mire, Sweden - C.B.S.T-25	Peatland microbial communities from Stordalen Mire, Sweden	Terrestrial:Soil-peat	1169475	Metagenome Analysis		41	NA	0
3300022873	Peat soil microbial communities from Stordalen Mire, Sweden - 717 P3 10-14	Peatland microbial communities from Stordalen Mire, Sweden	Terrestrial:Soil-peat	1169499	Metagenome Analysis		28	NA	0
3300022874	Saline water microbial communities from Ace Lake, Antarctica - #1077	Saline lake microbial communities from various lakes in Antarctica	Aquatic:Saline-lakes	1166911	Metagenome Analysis		24	0.435045	6
3300022875	Peat soil microbial communities from Stordalen Mire, Sweden - 717 S2 10-14	Peatland microbial communities from Stordalen Mire, Sweden	Terrestrial:Soil-peat	1169502	Metagenome Analysis		48	NA	0
3300022877	Peat soil microbial communities from Stordalen Mire, Sweden - C.B.S.T0	Peatland microbial communities from Stordalen Mire, Sweden	Terrestrial:Soil-peat	1169476	Metagenome Analysis		33	NA	0
3300022881	Peat soil microbial communities from Stordalen Mire, Sweden - 717 P1 20-24	Peatland microbial communities from Stordalen Mire, Sweden	Terrestrial:Soil-peat	1169494	Metagenome Analysis		21	NA	0
3300022882	Saline water microbial communities from Ace Lake, Antarctica - #91	Saline lake microbial communities from various lakes in Antarctica	Aquatic:Saline-lakes	1166852	Metagenome Analysis		44	0.027277	13
3300022884	Saline water microbial communities from Ace Lake, Antarctica - #1502	Saline lake microbial communities from various lakes in Antarctica	Aquatic:Saline-lakes	1166927	Metagenome Analysis		40	0.0429381	7
3300022885	Saline water microbial communities from Ace Lake, Antarctica - #600	Saline lake microbial communities from various lakes in Antarctica	Aquatic:Saline-lakes	1166888	Metagenome Analysis		46	0.0919029	8
3300022887	Saline water microbial communities from Ace Lake, Antarctica - #229	Saline lake microbial communities from various lakes in Antarctica	Aquatic:Saline-lakes	1166868	Metagenome Analysis		40	0.0632949	5
3300022888	Seawater microbial communities from Saanich Inlet, British Columbia, Canada - SI_118_April2016_120_MG	Methane metabolizing microbial communities from different methane-rich environments from various locations	Aquatic:Inlet	1176299	Metagenome Analysis		132	0.0296665	13
3300022890	Saline water microbial communities from Ace Lake, Antarctica - #657	Saline lake microbial communities from various lakes in Antarctica	Aquatic:Saline-lakes	1166893	Metagenome Analysis		51	0.217876	24
3300022902	Seawater microbial communities from Saanich Inlet, British Columbia, Canada - SI_118_April2016_135_MG	Methane metabolizing microbial communities from different methane-rich environments from various locations	Aquatic:Inlet	1176300	Metagenome Analysis		233	0.0389106	25
3300022912	Seawater microbial communities from Saanich Inlet, British Columbia, Canada - SI_118_April2016_150_MG	Methane metabolizing microbial communities from different methane-rich environments from various locations	Aquatic:Inlet	1176301	Metagenome Analysis		277	0.0186226	27
3300022913	Seawater microbial communities from Saanich Inlet, British Columbia, Canada - Na_oxic_2_MG	Methane metabolizing microbial communities from different methane-rich environments from various locations	Aquatic:Inlet	1176255	Metagenome Analysis		100	0.0678103	3
3300022916	Seawater microbial communities from Saanich Inlet, British Columbia, Canada - SI_118_April2016_200_MG	Methane metabolizing microbial communities from different methane-rich environments from various locations	Aquatic:Inlet	1176302	Metagenome Analysis		296	0.028488	42
3300022920	Seawater microbial communities from Saanich Inlet, British Columbia, Canada - SI_118_April2016_10_MG	Methane metabolizing microbial communities from different methane-rich environments from various locations	Aquatic:Inlet	1176297	Metagenome Analysis		240	NA	0
3300022931	Seawater microbial communities from Saanich Inlet, British Columbia, Canada - SI_122_August2016_100_MG	Methane metabolizing microbial communities from different methane-rich environments from various locations	Aquatic:Inlet	1176304	Metagenome Analysis		261	0.0190982	3
3300022933	Seawater microbial communities from Saanich Inlet, British Columbia, Canada - SI_118_April2016_100_MG	Methane metabolizing microbial communities from different methane-rich environments from various locations	Aquatic:Inlet	1176298	Metagenome Analysis		275	0.0147517	3
3300022938	Seawater microbial communities from Saanich Inlet, British Columbia, Canada - Na_oxic_13_MG	Methane metabolizing microbial communities from different methane-rich environments from various locations	Aquatic:Inlet	1176260	Metagenome Analysis		152	NA	0
3300023049	Saline lake microbial communities from Rauer Islands, Antarctica - Metagenome Filla 2 #699	Saline lake microbial communities from various lakes in Antarctica	Aquatic:Saline-lakes	1112597	Metagenome Analysis		62	0.150895	15
3300023054	Saline water microbial communities from Ace Lake, Antarctica - #335	Saline lake microbial communities from various lakes in Antarctica	Aquatic:Saline-lakes	1166874	Metagenome Analysis		17	0.059503	4
3300023060	Peat soil microbial communities from Stordalen Mire, Sweden - IR.B.S.T0	Peatland microbial communities from Stordalen Mire, Sweden	Terrestrial:Soil-peat	1169467	Metagenome Analysis		18	NA	0
3300023061	Saline water microbial communities from Ace Lake, Antarctica - #1454	Saline lake microbial communities from various lakes in Antarctica	Aquatic:Saline-lakes	1166926	Metagenome Analysis		28	0.300595	2
3300023068	Peat soil microbial communities from Stordalen Mire, Sweden - 717 S2 20-24	Peatland microbial communities from Stordalen Mire, Sweden	Terrestrial:Soil-peat	1169503	Metagenome Analysis		58	0.012983	1
3300023075	Peat soil microbial communities from Stordalen Mire, Sweden - C.F.S.T-25	Peatland microbial communities from Stordalen Mire, Sweden	Terrestrial:Soil-peat	1169469	Metagenome Analysis		61	0.0111659	2
3300023085	Seawater microbial communities from Saanich Inlet, British Columbia, Canada - Na_oxic_5_MG	Methane metabolizing microbial communities from different methane-rich environments from various locations	Aquatic:Inlet	1176257	Metagenome Analysis		77	0	0
3300023086	Seawater microbial communities from Saanich Inlet, British Columbia, Canada - Na_oxic_7_MG	Methane metabolizing microbial communities from different methane-rich environments from various locations	Aquatic:Inlet	1176258	Metagenome Analysis		97	0.784816	0
3300023088	Peat soil microbial communities from Stordalen Mire, Sweden - 717 S2 30-34	Peatland microbial communities from Stordalen Mire, Sweden	Terrestrial:Soil-peat	1169504	Metagenome Analysis		92	0.0133684	1
3300023089	Seawater microbial communities from Saanich Inlet, British Columbia, Canada - Na_oxic_11_MG	Methane metabolizing microbial communities from different methane-rich environments from various locations	Aquatic:Inlet	1176259	Metagenome Analysis		136	0.636666	1
3300023090	Peat soil microbial communities from Stordalen Mire, Sweden - 717 S3 20-24	Peatland microbial communities from Stordalen Mire, Sweden	Terrestrial:Soil-peat	1169507	Metagenome Analysis		104	0.0105162	2
3300023091	Peat soil microbial communities from Stordalen Mire, Sweden - 717 S3 30-34	Peatland microbial communities from Stordalen Mire, Sweden	Terrestrial:Soil-peat	1169508	Metagenome Analysis		108	0.0276179	1
3300023101	Peat soil microbial communities from Stordalen Mire, Sweden - 717 S3 10-14	Peatland microbial communities from Stordalen Mire, Sweden	Terrestrial:Soil-peat	1169506	Metagenome Analysis		122	0.00780469	1
3300023109	Seawater microbial communities from Saanich Inlet, British Columbia, Canada - SI_122_August2016_10_MG	Methane metabolizing microbial communities from different methane-rich environments from various locations	Aquatic:Inlet	1176303	Metagenome Analysis		321	NA	0
3300023112	Seawater microbial communities from Saanich Inlet, British Columbia, Canada - Na_anoxic_2_MG	Methane metabolizing microbial communities from different methane-rich environments from various locations	Aquatic:Inlet	1176262	Metagenome Analysis		153	NA	0
3300023113	Saline lake microbial communities from Deep lake, Antarctica - Metagenome #404	Saline lake microbial communities from various lakes in Antarctica	Aquatic:Saline-lakes	1112581	Metagenome Analysis		1	NA	0
3300023114	Seawater microbial communities from Saanich Inlet, British Columbia, Canada - Na_oxic_3_MG	Methane metabolizing microbial communities from different methane-rich environments from various locations	Aquatic:Inlet	1176256	Metagenome Analysis		89	0.10059	3
3300023177	Freshwater microbial communities from Lake Matano, South Sulawesi, Indonesia - Watercolumn_Matano_2014_112_MG	Methane metabolizing microbial communities from different methane-rich environments from various locations	Aquatic:Freshwater	1176294	Metagenome Analysis		191	0.0222273	20
3300023187	Activated sludge enriched bacterial communities from WWTP in Fort Collins, Colorado, USA ? OA	PPCP degradation by aerobic enrichment cultures (carbon source)	Engineered:Other	NA	Metagenome Analysis		32	NA	0
3300023194	Activated sludge enriched bacterial communities from WWTP in Fort Collins, Colorado, USA ? ML	PPCP degradation by aerobic enrichment cultures (carbon source)	Engineered:Other	NA	Metagenome Analysis		81	0.0202349	2
3300023200	Activated sludge enriched bacterial communities from WWTP in Fort Collins, Colorado, USA ? LHP	PPCP degradation by aerobic enrichment cultures (carbon source)	Engineered:Other	NA	Metagenome Analysis		29	0.0162512	0
3300023201	Activated sludge enriched bacterial communities from WWTP in Fort Collins, Colorado, USA ? PN	PPCP degradation by aerobic enrichment cultures (carbon source)	Engineered:Other	NA	Metagenome Analysis		99	0.0147867	3
3300023203	Combined Assembly of Gp0238866, Gp0238878	Metagenomes from anaerobic digester of solid waste	Engineered:Anoxic-incubation	NA	Combined Assembly		317	0.014617	13
3300023205	Combined Assembly of Gp0242100, Gp0242119	Metagenomes from anaerobic digester of solid waste	Engineered:Landfill	NA	Combined Assembly		142	0.0270883	5
3300023207	Combined Assembly of Gp0238866, Gp0238878, Gp0238879	Metagenomes from anaerobic digester of solid waste	Engineered:Anoxic-incubation	NA	Combined Assembly		476	0.0186727	21
3300023208	Freshwater microbial communities from Lake Towuti, South Sulawesi, Indonesia - Watercolumn_Towuti2014_125_MG	Methane metabolizing microbial communities from different methane-rich environments from various locations	Aquatic:Freshwater	1176295	Metagenome Analysis		215	0.0149798	8
3300023210	Seawater microbial communities from Saanich Inlet, British Columbia, Canada - Na_anoxic_4_MG	Methane metabolizing microbial communities from different methane-rich environments from various locations	Aquatic:Inlet	1176263	Metagenome Analysis		238	0.334888	3
3300023211	Activated sludge enriched bacterial communities from WWTP in Fort Collins, Colorado, USA ? CA	PPCP degradation by aerobic enrichment cultures (carbon source)	Engineered:Other	NA	Metagenome Analysis		93	0.0225051	3
3300023226	Peat soil microbial communities from Stordalen Mire, Sweden - 717 E2 1-5	Peatland microbial communities from Stordalen Mire, Sweden	Terrestrial:Soil-peat	1169485	Metagenome Analysis		21	1	0
3300023227	Saline water microbial communities from Ace Lake, Antarctica - #1234	Saline lake microbial communities from various lakes in Antarctica	Aquatic:Saline-lakes	1166916	Metagenome Analysis		22	0.0867547	1
3300023228	Peat soil microbial communities from Stordalen Mire, Sweden - C.B.S.T75	Peatland microbial communities from Stordalen Mire, Sweden	Terrestrial:Soil-peat	1169479	Metagenome Analysis		21	0.00852519	1
3300023229	Saline water microbial communities from Ace Lake, Antarctica - #551	Saline lake microbial communities from various lakes in Antarctica	Aquatic:Saline-lakes	1166887	Metagenome Analysis		32	0.224109	4
3300023230	Saline water microbial communities from Ace Lake, Antarctica - #1692	Saline lake microbial communities from various lakes in Antarctica	Aquatic:Saline-lakes	1166935	Metagenome Analysis		13	0.0333695	2
3300023231	Saline water microbial communities from Ace Lake, Antarctica - #1231	Saline lake microbial communities from various lakes in Antarctica	Aquatic:Saline-lakes	1166915	Metagenome Analysis		18	0.152934	2
3300023232	Peat soil microbial communities from Stordalen Mire, Sweden - IR.F.S.T0	Peatland microbial communities from Stordalen Mire, Sweden	Terrestrial:Soil-peat	1169464	Metagenome Analysis		21	NA	0
3300023233	Saline water microbial communities from Ace Lake, Antarctica - #1400	Saline lake microbial communities from various lakes in Antarctica	Aquatic:Saline-lakes	1166922	Metagenome Analysis		31	0.0216944	7
3300023234	Saline water microbial communities from Ace Lake, Antarctica - #139	Saline lake microbial communities from various lakes in Antarctica	Aquatic:Saline-lakes	1166861	Metagenome Analysis		41	0.0232577	5
3300023235	Saline water microbial communities from Ace Lake, Antarctica - #50	Saline lake microbial communities from various lakes in Antarctica	Aquatic:Saline-lakes	1166860	Metagenome Analysis		24	0.264754	6
3300023236	Saline water microbial communities from Ace Lake, Antarctica - #547	Saline lake microbial communities from various lakes in Antarctica	Aquatic:Saline-lakes	1166885	Metagenome Analysis		26	0.0816959	4
3300023237	Saline water microbial communities from Ace Lake, Antarctica - #367	Saline lake microbial communities from various lakes in Antarctica	Aquatic:Saline-lakes	1166876	Metagenome Analysis		27	0.100747	8
3300023238	Saline water microbial communities from Ace Lake, Antarctica - #868	Saline lake microbial communities from various lakes in Antarctica	Aquatic:Saline-lakes	1166901	Metagenome Analysis		35	0.0994738	1
3300023239	Saline water microbial communities from Ace Lake, Antarctica - #549	Saline lake microbial communities from various lakes in Antarctica	Aquatic:Saline-lakes	1166886	Metagenome Analysis		35	0.120117	5
3300023240	Saline water microbial communities from Ace Lake, Antarctica - #870	Saline lake microbial communities from various lakes in Antarctica	Aquatic:Saline-lakes	1166902	Metagenome Analysis		31	0.412801	4
3300023241	Saline water microbial communities from Ace Lake, Antarctica - #474	Saline lake microbial communities from various lakes in Antarctica	Aquatic:Saline-lakes	1166883	Metagenome Analysis		44	0.0346224	9
3300023242	Saline water microbial communities from Ace Lake, Antarctica - #1576	Saline lake microbial communities from various lakes in Antarctica	Aquatic:Saline-lakes	1166934	Metagenome Analysis		15	0.426921	2
3300023243	Saline water microbial communities from Ace Lake, Antarctica - #3	Saline lake microbial communities from various lakes in Antarctica	Aquatic:Saline-lakes	1166856	Metagenome Analysis		29	0.120899	3
3300023244	Saline water microbial communities from Ace Lake, Antarctica - #93	Saline lake microbial communities from various lakes in Antarctica	Aquatic:Saline-lakes	1166853	Metagenome Analysis		35	0.0264829	13
3300023245	Saline water microbial communities from Ace Lake, Antarctica - #423	Saline lake microbial communities from various lakes in Antarctica	Aquatic:Saline-lakes	1166881	Metagenome Analysis		37	0.260973	3
3300023246	Saline water microbial communities from Ace Lake, Antarctica - #1008	Saline lake microbial communities from various lakes in Antarctica	Aquatic:Saline-lakes	1166908	Metagenome Analysis		19	0.486948	8
3300023247	Peat soil microbial communities from Stordalen Mire, Sweden - C.B.S.T50	Peatland microbial communities from Stordalen Mire, Sweden	Terrestrial:Soil-peat	1169478	Metagenome Analysis		35	0.00915585	1
3300023248	Peat soil microbial communities from Stordalen Mire, Sweden - C.F.S.T100	Peatland microbial communities from Stordalen Mire, Sweden	Terrestrial:Soil-peat	1169474	Metagenome Analysis		59	0.0270723	5
3300023249	Saline water microbial communities from Ace Lake, Antarctica - #937	Saline lake microbial communities from various lakes in Antarctica	Aquatic:Saline-lakes	1166904	Metagenome Analysis		41	0.0232193	6
3300023250	Peat soil microbial communities from Stordalen Mire, Sweden - 717 P1 10-14	Peatland microbial communities from Stordalen Mire, Sweden	Terrestrial:Soil-peat	1169493	Metagenome Analysis		22	NA	0
3300023251	Saline water microbial communities from Ace Lake, Antarctica - #1073	Saline lake microbial communities from various lakes in Antarctica	Aquatic:Saline-lakes	1166909	Metagenome Analysis		41	0.0586161	8
3300023253	Saline water microbial communities from Ace Lake, Antarctica - #1398	Saline lake microbial communities from various lakes in Antarctica	Aquatic:Saline-lakes	1166921	Metagenome Analysis		46	0.0236437	9
3300023254	Peat soil microbial communities from Stordalen Mire, Sweden - C.F.S.T75	Peatland microbial communities from Stordalen Mire, Sweden	Terrestrial:Soil-peat	1169473	Metagenome Analysis		49	0.0205861	2
3300023255	Peat soil microbial communities from Stordalen Mire, Sweden - 717 P2 10-14	Peatland microbial communities from Stordalen Mire, Sweden	Terrestrial:Soil-peat	1169496	Metagenome Analysis		23	NA	0
3300023256	Saline water microbial communities from Ace Lake, Antarctica - #1506	Saline lake microbial communities from various lakes in Antarctica	Aquatic:Saline-lakes	1166929	Metagenome Analysis		33	0.26606	6
3300023257	Saline water microbial communities from Ace Lake, Antarctica - #476	Saline lake microbial communities from various lakes in Antarctica	Aquatic:Saline-lakes	1166884	Metagenome Analysis		78	0.187546	32
3300023258	Peat soil microbial communities from Stordalen Mire, Sweden - 717 E1 30-34	Peatland microbial communities from Stordalen Mire, Sweden	Terrestrial:Soil-peat	1169484	Metagenome Analysis		48	NA	0
3300023259	Peat soil microbial communities from Stordalen Mire, Sweden - 717 P3 20-24	Peatland microbial communities from Stordalen Mire, Sweden	Terrestrial:Soil-peat	1169500	Metagenome Analysis		40	NA	0
3300023262	Saline water microbial communities from Ace Lake, Antarctica - #185	Saline lake microbial communities from various lakes in Antarctica	Aquatic:Saline-lakes	1166865	Metagenome Analysis		59	0.028115	8
3300023271	Seawater microbial communities from Saanich Inlet, British Columbia, Canada - Na_oxic_1_MG	Methane metabolizing microbial communities from different methane-rich environments from various locations	Aquatic:Inlet	1176254	Metagenome Analysis		59	0.0276949	15
3300023276	Seawater microbial communities from Saanich Inlet, British Columbia, Canada - Na_anoxic_1_MG	Methane metabolizing microbial communities from different methane-rich environments from various locations	Aquatic:Inlet	1176261	Metagenome Analysis		129	0.349419	5
3300023280	Combined Assembly of Gp0238881, Gp0242115	Metagenomes from anaerobic digester of solid waste	Engineered:Other	NA	Combined Assembly		100	NA	0
3300023291	Food waste and fibre mixture microbial community, University of Toronto, Ontario, Canada. Combined Assembly of Gp0242115, Gp0242119	Metagenomes from anaerobic digester of solid waste	Engineered:Other	NA	Combined Assembly		130	0.0243209	2
3300023292	Saline water microbial communities from Ace Lake, Antarctica - #1333	Saline lake microbial communities from various lakes in Antarctica	Aquatic:Saline-lakes	1166920	Metagenome Analysis		21	0.31183	7
3300023293	Saline water microbial communities from Ace Lake, Antarctica - #1165	Saline lake microbial communities from various lakes in Antarctica	Aquatic:Saline-lakes	1166914	Metagenome Analysis		14	0.544584	6
3300023294	Saline water microbial communities from Ace Lake, Antarctica - #732	Saline lake microbial communities from various lakes in Antarctica	Aquatic:Saline-lakes	1166896	Metagenome Analysis		41	0.254902	6
3300023295	Saline water microbial communities from Ace Lake, Antarctica - #1075	Saline lake microbial communities from various lakes in Antarctica	Aquatic:Saline-lakes	1166910	Metagenome Analysis		36	0.108278	3
3300023296	Saline water microbial communities from Ace Lake, Antarctica - #604	Saline lake microbial communities from various lakes in Antarctica	Aquatic:Saline-lakes	1166890	Metagenome Analysis		42	0.242533	10
3300023297	Saline water microbial communities from Ace Lake, Antarctica - #187	Saline lake microbial communities from various lakes in Antarctica	Aquatic:Saline-lakes	1166866	Metagenome Analysis		33	0.390131	12
3300023298	Saline water microbial communities from Ace Lake, Antarctica - #183	Saline lake microbial communities from various lakes in Antarctica	Aquatic:Saline-lakes	1166864	Metagenome Analysis		46	0.0302735	7
3300023299	Saline water microbial communities from Ace Lake, Antarctica - #1504	Saline lake microbial communities from various lakes in Antarctica	Aquatic:Saline-lakes	1166928	Metagenome Analysis		63	0.0317012	6
3300023300	Food waste microbial community from Durham, Ontario, Canada. Combined Assembly of Gp0238881, Gp0242100	Metagenomes from anaerobic digester of solid waste	Engineered:Other	NA	Combined Assembly		199	0.0347621	4
3300023429	Saline water microbial communities from Ace Lake, Antarctica - #1696	Saline lake microbial communities from various lakes in Antarctica	Aquatic:Saline-lakes	1166936	Metagenome Analysis		18	0.027884	2
3300023434	Saline water microbial communities from Ace Lake, Antarctica - #1004	Saline lake microbial communities from various lakes in Antarctica	Aquatic:Saline-lakes	1166906	Metagenome Analysis		45	0.0421772	5
3300023435	Saline water microbial communities from Ace Lake, Antarctica - #143	Saline lake microbial communities from various lakes in Antarctica	Aquatic:Saline-lakes	1166863	Metagenome Analysis		55	0.200469	14
3300023501	Saline water microbial communities from Ace Lake, Antarctica - #1159	Saline lake microbial communities from various lakes in Antarctica	Aquatic:Saline-lakes	1166912	Metagenome Analysis		19	NA	0
3300024041	Peat soil microbial communities from Stordalen Mire, Sweden - 717 E3 1-5	Peatland microbial communities from Stordalen Mire, Sweden	Terrestrial:Soil-peat	1169488	Metagenome Analysis		7	NA	0
3300024048	Saline water microbial communities from Ace Lake, Antarctica - #655	Saline lake microbial communities from various lakes in Antarctica	Aquatic:Saline-lakes	1166892	Metagenome Analysis		39	0.0247978	9
3300024052	Seawater microbial communities from Jervis Inlet, British Columbia, Canada - JV7_2_5	Methane metabolizing microbial communities from different methane-rich environments from various locations	Aquatic:Inlet	1176278	Metagenome Analysis		125	0.0716446	0
3300024054	Freshwater microbial communities from Lake Towuti, South Sulawesi, Indonesia - Watercolumn_Towuti2014_140_MG	Methane metabolizing microbial communities from different methane-rich environments from various locations	Aquatic:Freshwater	1176296	Metagenome Analysis		293	0.0145391	40
3300024057	Seawater microbial communities from Jervis Inlet, British Columbia, Canada - JV7_2_9	Methane metabolizing microbial communities from different methane-rich environments from various locations	Aquatic:Inlet	1176279	Metagenome Analysis		177	NA	0
3300024059	Seawater microbial communities from Strait of Georgia, British Columbia, Canada - BC1_12_2	Methane metabolizing microbial communities from different methane-rich environments from various locations	Aquatic:Other	1176268	Metagenome Analysis		262	NA	0
3300024062	Seawater microbial communities from Strait of Georgia, British Columbia, Canada - BC1_12_1	Methane metabolizing microbial communities from different methane-rich environments from various locations	Aquatic:Other	1176267	Metagenome Analysis		242	NA	0
3300024233	Peat soil microbial communities from Stordalen Mire, Sweden - C.F.S.T0	Peatland microbial communities from Stordalen Mire, Sweden	Terrestrial:Soil-peat	1169470	Metagenome Analysis		59	0.0218405	1
3300024238	Peat soil microbial communities from Stordalen Mire, Sweden - C.F.S.T50	Peatland microbial communities from Stordalen Mire, Sweden	Terrestrial:Soil-peat	1169472	Metagenome Analysis		77	0.0186687	3
3300024239	Subsurface sediment microbial communities from gas well in Oklahoma, United States - OK STACK MC-2-E	Subsurface microbial communities from deep shales in Ohio and West Virginia, USA	Terrestrial:Other	1183544	Metagenome Analysis		15	0.416819	2
3300024240	Peat soil microbial communities from Stordalen Mire, Sweden - C.F.S.T25	Peatland microbial communities from Stordalen Mire, Sweden	Terrestrial:Soil-peat	1169471	Metagenome Analysis		74	0.0256843	1
3300024241	Subsurface microbial communities from Mancos shale, Colorado, United States - Mancos A_50_July_PB	Subsurface microbial communities from deep shales in Ohio and West Virginia, USA	Aquatic:Other	1174121	Metagenome Analysis		29	NA	0
3300024243	Seawater microbial communities from Saanich Inlet, British Columbia, Canada - SI_122_August2016_150_MG	Methane metabolizing microbial communities from different methane-rich environments from various locations	Aquatic:Inlet	1176307	Metagenome Analysis		104	0.0554774	20
3300024252	Seawater microbial communities from Saanich Inlet, British Columbia, Canada - SI_122_August2016_135_MG	Methane metabolizing microbial communities from different methane-rich environments from various locations	Aquatic:Inlet	1176306	Metagenome Analysis		132	0.0522626	19
3300024255	Seawater microbial communities from Saanich Inlet, British Columbia, Canada - SI_123_September2016_10_MG	Methane metabolizing microbial communities from different methane-rich environments from various locations	Aquatic:Inlet	1176309	Metagenome Analysis		241	NA	0
3300024256	Seawater microbial communities from Saanich Inlet, British Columbia, Canada - SI_124_October2016_120_MG	Methane metabolizing microbial communities from different methane-rich environments from various locations	Aquatic:Inlet	1176317	Metagenome Analysis		103	0.0510742	22
3300024257	Seawater microbial communities from Saanich Inlet, British Columbia, Canada - SI_123_September2016_150_MG	Methane metabolizing microbial communities from different methane-rich environments from various locations	Aquatic:Inlet	1176313	Metagenome Analysis		95	0.045396	20
3300024258	Seawater microbial communities from Saanich Inlet, British Columbia, Canada - SI_123_September2016_120_MG	Methane metabolizing microbial communities from different methane-rich environments from various locations	Aquatic:Inlet	1176311	Metagenome Analysis		120	0.0628103	26
3300024259	Seawater microbial communities from Saanich Inlet, British Columbia, Canada - SI_122_August2016_200_MG	Methane metabolizing microbial communities from different methane-rich environments from various locations	Aquatic:Inlet	1176308	Metagenome Analysis		209	0.0445235	39
3300024260	Seawater microbial communities from Saanich Inlet, British Columbia, Canada - SI_123_September2016_135_MG	Methane metabolizing microbial communities from different methane-rich environments from various locations	Aquatic:Inlet	1176312	Metagenome Analysis		146	0.0371681	26
3300024261	Seawater microbial communities from Saanich Inlet, British Columbia, Canada - SI_123_September2016_100_MG	Methane metabolizing microbial communities from different methane-rich environments from various locations	Aquatic:Inlet	1176310	Metagenome Analysis		269	0.0553154	15
3300024264	Seawater microbial communities from Saanich Inlet, British Columbia, Canada - SI_124_October2016_10_MG	Methane metabolizing microbial communities from different methane-rich environments from various locations	Aquatic:Inlet	1176315	Metagenome Analysis		268	0.097585	1
3300024265	Deep subsurface microbial communities from Indian Ocean to uncover new lineages of life (NeLLi) - Sumatra_00157 metaG (SPAdes)	Deep subsurface microbial communities from various oceans to uncover new lineages of life (NeLLi)	Aquatic:Other	1096107	Metagenome Analysis		408	0.193451	2
3300024295	Peat soil microbial communities from Stordalen Mire, Sweden - 717 S3 1-5	Peatland microbial communities from Stordalen Mire, Sweden	Terrestrial:Soil-peat	1169505	Metagenome Analysis		65	NA	0
3300024299	Seawater microbial communities from Saanich Inlet, British Columbia, Canada - SI_124_October2016_150_MG	Methane metabolizing microbial communities from different methane-rich environments from various locations	Aquatic:Inlet	1176319	Metagenome Analysis		79	0.0507295	10
3300024300	Freshwater microbial communities from Lake Matano, South Sulawesi, Indonesia - Watercolumn_Matano_2014_102_MG	Methane metabolizing microbial communities from different methane-rich environments from various locations	Aquatic:Freshwater	1176291	Metagenome Analysis		247	0.0315769	8
3300024302	Seawater microbial communities from Saanich Inlet, British Columbia, Canada - SI_124_October2016_200_MG	Methane metabolizing microbial communities from different methane-rich environments from various locations	Aquatic:Inlet	1176320	Metagenome Analysis		175	0.0350634	12
3300024304	Subsurface microbial communities from Mancos shale, Colorado, United States - Mancos A_10_July_PB	Subsurface microbial communities from deep shales in Ohio and West Virginia, USA	Aquatic:Other	1174120	Metagenome Analysis		14	NA	0
3300024308	Subsurface sediment microbial communities from gas well in Oklahoma, United States - OK STACK MC-FT3-sol	Subsurface microbial communities from deep shales in Ohio and West Virginia, USA	Terrestrial:Other	1183545	Metagenome Analysis		24	0.103209	9
3300024324	Seawater microbial communities from Saanich Inlet, British Columbia, Canada - SI_123_September2016_200_MG	Methane metabolizing microbial communities from different methane-rich environments from various locations	Aquatic:Inlet	1176314	Metagenome Analysis		256	0.0530862	14
3300024327	Seawater microbial communities from Saanich Inlet, British Columbia, Canada - SI_122_August2016_120_MG	Methane metabolizing microbial communities from different methane-rich environments from various locations	Aquatic:Inlet	1176305	Metagenome Analysis		262	0.0238338	10
3300024333	Freshwater microbial communities from Lake Matano, South Sulawesi, Indonesia - Watercolumn_Matano_2014_110_MG	Methane metabolizing microbial communities from different methane-rich environments from various locations	Aquatic:Freshwater	1176293	Metagenome Analysis		229	0.0529098	26
3300024336	Seawater microbial communities from Saanich Inlet, British Columbia, Canada - SI_124_October2016_135_MG	Methane metabolizing microbial communities from different methane-rich environments from various locations	Aquatic:Inlet	1176318	Metagenome Analysis		107	0.0368459	19
3300024337	Metatranscriptome of sheep rumen microbial communities from Palmerston North, Manawatu-Wanganui, New Zealand - 1728 RNA GHGlow gp2 (Metagenome Metatranscriptome)	Rumen microbial communities from sheep, dairy cows and beef cattle from various locations	Host-associated:Rumen	1176361	Metatranscriptome Analysis		57	0.084246	3
3300024338	Seawater microbial communities from Strait of Georgia, British Columbia, Canada - BC1_12_9	Methane metabolizing microbial communities from different methane-rich environments from various locations	Aquatic:Other	1176271	Metagenome Analysis		156	0.0369406	0
3300024339	Seawater microbial communities from Saanich Inlet, British Columbia, Canada - SI_124_October2016_100_MG	Methane metabolizing microbial communities from different methane-rich environments from various locations	Aquatic:Inlet	1176316	Metagenome Analysis		175	0.0706707	14
3300024340	Seawater microbial communities from Strait of Georgia, British Columbia, Canada - BC1_12_5	Methane metabolizing microbial communities from different methane-rich environments from various locations	Aquatic:Other	1176270	Metagenome Analysis		196	NA	0
3300024341	Freshwater microbial communities from Lake Matano, South Sulawesi, Indonesia - Watercolumn_Matano_2014_107_MG	Methane metabolizing microbial communities from different methane-rich environments from various locations	Aquatic:Freshwater	1176292	Metagenome Analysis		170	0.0278022	16
3300024342	Metatranscriptome of sheep rumen microbial communities from Palmerston North, Manawatu-Wanganui, New Zealand - 1742 RNA GHGhigh gp2 (Metagenome Metatranscriptome)	Rumen microbial communities from sheep, dairy cows and beef cattle from various locations	Host-associated:Rumen	1176362	Metatranscriptome Analysis		1063	0.109597	8
3300024345	Metatranscriptome of sheep rumen microbial communities from Palmerston North, Manawatu-Wanganui, New Zealand - 1770 RNA GHGhigh gp2 (Metagenome Metatranscriptome)	Rumen microbial communities from sheep, dairy cows and beef cattle from various locations	Host-associated:Rumen	1176363	Metatranscriptome Analysis		405	0.142873	6
3300024429	Deep subsurface microbial communities from South Pacific Ocean to uncover new lineages of life (NeLLi) - Chile_00310 metaG (SPAdes)	Deep subsurface microbial communities from various oceans to uncover new lineages of life (NeLLi)	Aquatic:Other	1096104	Metagenome Analysis		259	0.0527638	1
3300024433	Deep subsurface microbial communities from Black Sea to uncover new lineages of life (NeLLi) - Black_00105 metaG (SPAdes)	Deep subsurface microbial communities from various oceans to uncover new lineages of life (NeLLi)	Aquatic:Other	1096103	Metagenome Analysis		172	0.037661	7
3300024486	Metatranscriptome of sheep rumen microbial communities from Palmerston North, Manawatu-Wanganui, New Zealand - 1766 RNA GHGlow gp2 (Metagenome Metatranscriptome)	Rumen microbial communities from sheep, dairy cows and beef cattle from various locations	Host-associated:Rumen	1176360	Metatranscriptome Analysis		696	0.122161	4
3300024517	Seawater microbial communities from Jervis Inlet, British Columbia, Canada - JV7_2_3	Methane metabolizing microbial communities from different methane-rich environments from various locations	Aquatic:Inlet	1176277	Metagenome Analysis		249	NA	0
3300024518	Seawater microbial communities from Jervis Inlet, British Columbia, Canada - JV7_2_2	Methane metabolizing microbial communities from different methane-rich environments from various locations	Aquatic:Inlet	1176276	Metagenome Analysis		176	0.385255	0
3300024519	Seawater microbial communities from Strait of Georgia, British Columbia, Canada - BC1_12_27	Methane metabolizing microbial communities from different methane-rich environments from various locations	Aquatic:Other	1176274	Metagenome Analysis		229	NA	0
3300024520	Seawater microbial communities from Jervis Inlet, British Columbia, Canada - JV7_2_1	Methane metabolizing microbial communities from different methane-rich environments from various locations	Aquatic:Inlet	1176275	Metagenome Analysis		174	NA	0
3300024521	Seawater microbial communities from Amundsen Gulf, Northwest Territories, Canada - Cases_109_1	Methane metabolizing microbial communities from different methane-rich environments from various locations	Aquatic:Other	1176284	Metagenome Analysis		271	NA	0
3300024528	Seawater microbial communities from Strait of Georgia, British Columbia, Canada - BC1_12_23	Methane metabolizing microbial communities from different methane-rich environments from various locations	Aquatic:Other	1176273	Metagenome Analysis		231	NA	0
3300024529	Seawater microbial communities from Strait of Georgia, British Columbia, Canada - BC1_12_21	Methane metabolizing microbial communities from different methane-rich environments from various locations	Aquatic:Other	1176272	Metagenome Analysis		189	NA	0
3300024891	Freshwater sediment methanotrophic microbial communities from Lake Washington under simulated oxygen tension - Sediment Metagenome 8_HOW4 (SPAdes)	Freshwater sediment methanotrophic microbial communities from Lake Washington under simulated oxygen tension	Aquatic:Other	1056028	Metagenome Analysis		15	0.0552001	2
3300024894	Freshwater sediment methanotrophic microbial communities from Lake Washington under simulated oxygen tension - Sediment Metagenome 2_LOW4 (SPAdes)	Freshwater sediment methanotrophic microbial communities from Lake Washington under simulated oxygen tension	Aquatic:Other	1056016	Metagenome Analysis		34	0.0514376	2
3300024895	Freshwater sediment methanotrophic microbial communities from Lake Washington under simulated oxygen tension - Sediment Metagenome 1_LOW4 (SPAdes)	Freshwater sediment methanotrophic microbial communities from Lake Washington under simulated oxygen tension	Aquatic:Other	1056013	Metagenome Analysis		30	0.0816538	5
3300024897	Freshwater sediment methanotrophic microbial communities from Lake Washington under simulated oxygen tension - Sediment Metagenome 110_LOW13 (SPAdes)	Freshwater sediment methanotrophic microbial communities from Lake Washington under simulated oxygen tension	Aquatic:Other	1056232	Metagenome Analysis		3	NA	0
3300024898	Freshwater sediment methanotrophic microbial communities from Lake Washington under simulated oxygen tension - Sediment Metagenome 98_LOW12 (SPAdes)	Freshwater sediment methanotrophic microbial communities from Lake Washington under simulated oxygen tension	Aquatic:Other	1056208	Metagenome Analysis		4	NA	0
3300024900	Freshwater sediment methanotrophic microbial communities from Lake Washington under simulated oxygen tension - Sediment Metagenome 123_LOW14 (SPAdes)	Freshwater sediment methanotrophic microbial communities from Lake Washington under simulated oxygen tension	Aquatic:Other	1056259	Metagenome Analysis		7	0.0222806	1
3300024901	Freshwater sediment methanotrophic microbial communities from Lake Washington under simulated oxygen tension - Sediment Metagenome 118_HOW13 (SPAdes)	Freshwater sediment methanotrophic microbial communities from Lake Washington under simulated oxygen tension	Aquatic:Other	1056250	Metagenome Analysis		9	0.00770041	1
3300024902	Freshwater sediment methanotrophic microbial communities from Lake Washington under simulated oxygen tension - Sediment Metagenome 121_LOW14 (SPAdes)	Freshwater sediment methanotrophic microbial communities from Lake Washington under simulated oxygen tension	Aquatic:Other	1056253	Metagenome Analysis		8	NA	0
3300024904	Freshwater sediment methanotrophic microbial communities from Lake Washington under simulated oxygen tension - Sediment Metagenome 122_LOW14 (SPAdes)	Freshwater sediment methanotrophic microbial communities from Lake Washington under simulated oxygen tension	Aquatic:Other	1056256	Metagenome Analysis		7	NA	0
3300024907	Freshwater sediment methanotrophic microbial communities from Lake Washington under simulated oxygen tension - Sediment Metagenome 87_LOW11 (SPAdes)	Freshwater sediment methanotrophic microbial communities from Lake Washington under simulated oxygen tension	Aquatic:Other	1056187	Metagenome Analysis		10	0.00797669	1
3300024908	Freshwater sediment methanotrophic microbial communities from Lake Washington under simulated oxygen tension - Sediment Metagenome 111_LOW13 (SPAdes)	Freshwater sediment methanotrophic microbial communities from Lake Washington under simulated oxygen tension	Aquatic:Other	1056235	Metagenome Analysis		8	0.0198205	2
3300024909	Freshwater sediment methanotrophic microbial communities from Lake Washington under simulated oxygen tension - Sediment Metagenome 105_HOW12 (SPAdes)	Freshwater sediment methanotrophic microbial communities from Lake Washington under simulated oxygen tension	Aquatic:Other	1056223	Metagenome Analysis		7	NA	0
3300024913	Freshwater sediment methanotrophic microbial communities from Lake Washington under simulated oxygen tension - Sediment Metagenome 81_HOW10 (SPAdes)	Freshwater sediment methanotrophic microbial communities from Lake Washington under simulated oxygen tension	Aquatic:Other	1056175	Metagenome Analysis		11	0.00517424	2
3300024915	Freshwater sediment methanotrophic microbial communities from Lake Washington under simulated oxygen tension - Sediment Metagenome 99_LOW12 (SPAdes)	Freshwater sediment methanotrophic microbial communities from Lake Washington under simulated oxygen tension	Aquatic:Other	1056211	Metagenome Analysis		9	0.0159561	1
3300024916	Freshwater sediment methanotrophic microbial communities from Lake Washington under simulated oxygen tension - Sediment Metagenome 63_LOW9 (SPAdes)	Freshwater sediment methanotrophic microbial communities from Lake Washington under simulated oxygen tension	Aquatic:Other	1056139	Metagenome Analysis		8	0.0201601	2
3300024917	Freshwater sediment methanotrophic microbial communities from Lake Washington under simulated oxygen tension - Sediment Metagenome 112_LOW13 (SPAdes)	Freshwater sediment methanotrophic microbial communities from Lake Washington under simulated oxygen tension	Aquatic:Other	1056238	Metagenome Analysis		13	NA	0
3300024918	Freshwater sediment methanotrophic microbial communities from Lake Washington under simulated oxygen tension - Sediment Metagenome 58_HOW8 (SPAdes)	Freshwater sediment methanotrophic microbial communities from Lake Washington under simulated oxygen tension	Aquatic:Other	1056130	Metagenome Analysis		13	0.00806089	2
3300024921	Freshwater sediment methanotrophic microbial communities from Lake Washington under simulated oxygen tension - Sediment Metagenome 33_HOW6 (SPAdes)	Freshwater sediment methanotrophic microbial communities from Lake Washington under simulated oxygen tension	Aquatic:Other	1056079	Metagenome Analysis		12	0.01586	2
3300024923	Freshwater sediment methanotrophic microbial communities from Lake Washington under simulated oxygen tension - Sediment Metagenome 51_LOW8 (SPAdes)	Freshwater sediment methanotrophic microbial communities from Lake Washington under simulated oxygen tension	Aquatic:Other	1056115	Metagenome Analysis		12	0.0136657	1
3300024926	Freshwater sediment methanotrophic microbial communities from Lake Washington under simulated oxygen tension - Sediment Metagenome 40_LOW7 (SPAdes)	Freshwater sediment methanotrophic microbial communities from Lake Washington under simulated oxygen tension	Aquatic:Other	1056094	Metagenome Analysis		10	0.0107809	1
3300024927	Freshwater sediment methanotrophic microbial communities from Lake Washington under simulated oxygen tension - Sediment Metagenome 34_HOW6 (SPAdes)	Freshwater sediment methanotrophic microbial communities from Lake Washington under simulated oxygen tension	Aquatic:Other	1056082	Metagenome Analysis		13	0.023946	2
3300024928	Freshwater sediment methanotrophic microbial communities from Lake Washington under simulated oxygen tension - Sediment Metagenome 61_LOW9 (SPAdes)	Freshwater sediment methanotrophic microbial communities from Lake Washington under simulated oxygen tension	Aquatic:Other	1056133	Metagenome Analysis		14	0.0186029	3
3300024929	Freshwater sediment methanotrophic microbial communities from Lake Washington under simulated oxygen tension - Sediment Metagenome 100_LOW12 (SPAdes)	Freshwater sediment methanotrophic microbial communities from Lake Washington under simulated oxygen tension	Aquatic:Other	1056214	Metagenome Analysis		12	NA	0
3300024930	Freshwater sediment methanotrophic microbial communities from Lake Washington under simulated oxygen tension - Sediment Metagenome 56_HOW8 (SPAdes)	Freshwater sediment methanotrophic microbial communities from Lake Washington under simulated oxygen tension	Aquatic:Other	1056124	Metagenome Analysis		12	NA	0
3300024931	Freshwater sediment methanotrophic microbial communities from Lake Washington under simulated oxygen tension - Sediment Metagenome 49_LOW8 (SPAdes)	Freshwater sediment methanotrophic microbial communities from Lake Washington under simulated oxygen tension	Aquatic:Other	1056109	Metagenome Analysis		14	0.022173	4
3300024934	Freshwater sediment methanotrophic microbial communities from Lake Washington under simulated oxygen tension - Sediment Metagenome 74_LOW10 (SPAdes)	Freshwater sediment methanotrophic microbial communities from Lake Washington under simulated oxygen tension	Aquatic:Other	1056160	Metagenome Analysis		11	0.0112202	2
3300024936	Freshwater sediment methanotrophic microbial communities from Lake Washington under simulated oxygen tension - Sediment Metagenome 85_LOW11 (SPAdes)	Freshwater sediment methanotrophic microbial communities from Lake Washington under simulated oxygen tension	Aquatic:Other	1056181	Metagenome Analysis		12	NA	0
3300024938	Freshwater sediment methanotrophic microbial communities from Lake Washington under simulated oxygen tension - Sediment Metagenome 75_LOW10 (SPAdes)	Freshwater sediment methanotrophic microbial communities from Lake Washington under simulated oxygen tension	Aquatic:Other	1056163	Metagenome Analysis		13	0.0122172	1
3300024941	Freshwater sediment methanotrophic microbial communities from Lake Washington under simulated oxygen tension - Sediment Metagenome 64_LOW9 (SPAdes)	Freshwater sediment methanotrophic microbial communities from Lake Washington under simulated oxygen tension	Aquatic:Other	1056142	Metagenome Analysis		14	0.0195516	2
3300024942	Freshwater sediment methanotrophic microbial communities from Lake Washington under simulated oxygen tension - Sediment Metagenome 50_LOW8 (SPAdes)	Freshwater sediment methanotrophic microbial communities from Lake Washington under simulated oxygen tension	Aquatic:Other	1056112	Metagenome Analysis		12	0.0209867	3
3300024946	Freshwater sediment methanotrophic microbial communities from Lake Washington under simulated oxygen tension - Sediment Metagenome 32_HOW6 (SPAdes)	Freshwater sediment methanotrophic microbial communities from Lake Washington under simulated oxygen tension	Aquatic:Other	1056076	Metagenome Analysis		20	NA	0
3300024947	Freshwater sediment methanotrophic microbial communities from Lake Washington under simulated oxygen tension - Sediment Metagenome 52_LOW8 (SPAdes)	Freshwater sediment methanotrophic microbial communities from Lake Washington under simulated oxygen tension	Aquatic:Other	1056118	Metagenome Analysis		13	0.021025	3
3300024948	Freshwater sediment methanotrophic microbial communities from Lake Washington under simulated oxygen tension - Sediment Metagenome 57_HOW8 (SPAdes)	Freshwater sediment methanotrophic microbial communities from Lake Washington under simulated oxygen tension	Aquatic:Other	1056127	Metagenome Analysis		14	0.0281603	2
3300024952	Freshwater sediment methanotrophic microbial communities from Lake Washington under simulated oxygen tension - Sediment Metagenome 38_LOW7 (SPAdes)	Freshwater sediment methanotrophic microbial communities from Lake Washington under simulated oxygen tension	Aquatic:Other	1056088	Metagenome Analysis		15	0.0143423	2
3300024953	Freshwater sediment methanotrophic microbial communities from Lake Washington under simulated oxygen tension - Sediment Metagenome 94_HOW11 (SPAdes)	Freshwater sediment methanotrophic microbial communities from Lake Washington under simulated oxygen tension	Aquatic:Other	1056202	Metagenome Analysis		18	NA	0
3300024957	Freshwater sediment methanotrophic microbial communities from Lake Washington under simulated oxygen tension - Sediment Metagenome 62_LOW9 (SPAdes)	Freshwater sediment methanotrophic microbial communities from Lake Washington under simulated oxygen tension	Aquatic:Other	1056136	Metagenome Analysis		15	0.0190401	5
3300024958	Freshwater sediment methanotrophic microbial communities from Lake Washington under simulated oxygen tension - Sediment Metagenome 28_LOW6 (SPAdes)	Freshwater sediment methanotrophic microbial communities from Lake Washington under simulated oxygen tension	Aquatic:Other	1056070	Metagenome Analysis		16	0.0226298	1
3300024959	Freshwater sediment methanotrophic microbial communities from Lake Washington under simulated oxygen tension - Sediment Metagenome 88_LOW11 (SPAdes)	Freshwater sediment methanotrophic microbial communities from Lake Washington under simulated oxygen tension	Aquatic:Other	1056190	Metagenome Analysis		19	0.0148586	2
3300024960	Freshwater sediment methanotrophic microbial communities from Lake Washington under simulated oxygen tension - Sediment Metagenome 25_LOW6 (SPAdes)	Freshwater sediment methanotrophic microbial communities from Lake Washington under simulated oxygen tension	Aquatic:Other	1056061	Metagenome Analysis		16	0.0196786	2
3300024961	Freshwater sediment methanotrophic microbial communities from Lake Washington under simulated oxygen tension - Sediment Metagenome 43_HOW7 (SPAdes)	Freshwater sediment methanotrophic microbial communities from Lake Washington under simulated oxygen tension	Aquatic:Other	1056097	Metagenome Analysis		21	0.00859449	1
3300024962	Freshwater sediment methanotrophic microbial communities from Lake Washington under simulated oxygen tension - Sediment Metagenome 68_HOW9 (SPAdes)	Freshwater sediment methanotrophic microbial communities from Lake Washington under simulated oxygen tension	Aquatic:Other	1056148	Metagenome Analysis		17	NA	0
3300024966	Freshwater sediment methanotrophic microbial communities from Lake Washington under simulated oxygen tension - Sediment Metagenome 128_HOW14 (SPAdes)	Freshwater sediment methanotrophic microbial communities from Lake Washington under simulated oxygen tension	Aquatic:Other	1056268	Metagenome Analysis		25	0.0110643	2
3300024969	Freshwater sediment methanotrophic microbial communities from Lake Washington under simulated oxygen tension - Sediment Metagenome 26_LOW6 (SPAdes)	Freshwater sediment methanotrophic microbial communities from Lake Washington under simulated oxygen tension	Aquatic:Other	1056064	Metagenome Analysis		17	0.0166871	1
3300024970	Freshwater sediment methanotrophic microbial communities from Lake Washington under simulated oxygen tension - Sediment Metagenome 20_HOW5 (SPAdes)	Freshwater sediment methanotrophic microbial communities from Lake Washington under simulated oxygen tension	Aquatic:Other	1056052	Metagenome Analysis		22	0.0198372	4
3300024971	Freshwater sediment methanotrophic microbial communities from Lake Washington under simulated oxygen tension - Sediment Metagenome 19_HOW5 (SPAdes)	Freshwater sediment methanotrophic microbial communities from Lake Washington under simulated oxygen tension	Aquatic:Other	1056049	Metagenome Analysis		21	0.00776169	3
3300024976	Freshwater sediment methanotrophic microbial communities from Lake Washington under simulated oxygen tension - Sediment Metagenome 16_LOW5 (SPAdes)	Freshwater sediment methanotrophic microbial communities from Lake Washington under simulated oxygen tension	Aquatic:Other	1056046	Metagenome Analysis		29	NA	0
3300024977	Freshwater sediment methanotrophic microbial communities from Lake Washington under simulated oxygen tension - Sediment Metagenome 13_LOW5 (SPAdes)	Freshwater sediment methanotrophic microbial communities from Lake Washington under simulated oxygen tension	Aquatic:Other	1056037	Metagenome Analysis		25	0.0403265	1
3300024979	Freshwater sediment methanotrophic microbial communities from Lake Washington under simulated oxygen tension - Sediment Metagenome 4_LOW4 (SPAdes)	Freshwater sediment methanotrophic microbial communities from Lake Washington under simulated oxygen tension	Aquatic:Other	1056022	Metagenome Analysis		33	0.0729998	3
3300024997	Soil microbial communities from Rifle, Colorado, USA - 2008 BG 13ft	Soil microbial communities from Rifle, Colorado, USA	Terrestrial:Other	1016235	Metagenome Analysis	23019650;Fermentation, hydrogen, and sulfur metabolism in multiple uncultivated bacterial phyla.	0	NA	0
3300024999	Soil microbial communities from Rifle, Colorado, USA - Groundwater D1	Soil microbial communities from Rifle, Colorado, USA	Aquatic:Groundwater	1006519	Metagenome Analysis	23019650;Fermentation, hydrogen, and sulfur metabolism in multiple uncultivated bacterial phyla.	81	0.355316	24
3300025000	Soil microbial communities from Rifle, Colorado, USA - Groundwater E1	Soil microbial communities from Rifle, Colorado, USA	Aquatic:Groundwater	1006525	Metagenome Analysis	23019650;Fermentation, hydrogen, and sulfur metabolism in multiple uncultivated bacterial phyla.	62	0.310967	40
3300025001	Soil microbial communities from Rifle, Colorado, USA - sediment 13ft 3 (SPAdes)	Soil microbial communities from Rifle, Colorado, USA	Terrestrial:Other	1008436	Metagenome Analysis	23019650;Fermentation, hydrogen, and sulfur metabolism in multiple uncultivated bacterial phyla.	45	NA	0
3300025002	Soil microbial communities from Rifle, Colorado, USA - sediment 13ft 2 (SPAdes)	Soil microbial communities from Rifle, Colorado, USA	Terrestrial:Other	1008433	Metagenome Analysis	23019650;Fermentation, hydrogen, and sulfur metabolism in multiple uncultivated bacterial phyla.	48	NA	0
3300025009	Soil microbial communities from Rifle, Colorado, USA - Groundwater F1	Soil microbial communities from Rifle, Colorado, USA	Aquatic:Groundwater	1006531	Metagenome Analysis	23019650;Fermentation, hydrogen, and sulfur metabolism in multiple uncultivated bacterial phyla.	111	0.254279	32
3300025010	Groundwater microbial communities from Rifle, Colorado - Groundwater E2 (SPAdes)	Soil microbial communities from Rifle, Colorado, USA	Aquatic:Groundwater	1006528	Metagenome Analysis	23019650;Fermentation, hydrogen, and sulfur metabolism in multiple uncultivated bacterial phyla.	107	0.129363	35
3300025011	Groundwater microbial communities from Rifle, Colorado, USA - Groundwater D2 (SPAdes)	Soil microbial communities from Rifle, Colorado, USA	Aquatic:Groundwater	1006522	Metagenome Analysis	23019650;Fermentation, hydrogen, and sulfur metabolism in multiple uncultivated bacterial phyla.	96	0.137837	27
3300025012	Soil microbial communities from Rifle, Colorado, USA - Groundwater C1	Soil microbial communities from Rifle, Colorado, USA	Aquatic:Groundwater	1006513	Metagenome Analysis	23019650;Fermentation, hydrogen, and sulfur metabolism in multiple uncultivated bacterial phyla.	233	0.167607	67
3300025013	Soil microbial communities from Rifle, Colorado, USA - Groundwater B2	Soil microbial communities from Rifle, Colorado, USA	Aquatic:Groundwater	1006510	Metagenome Analysis	23019650;Fermentation, hydrogen, and sulfur metabolism in multiple uncultivated bacterial phyla.	101	0.0110917	12
3300025015	Contaminated groundwater microbial communities from Rifle, Colorado, USA - Rifle Groundwater A1 (SPAdes)	Soil microbial communities from Rifle, Colorado, USA	Aquatic:Groundwater	1006501	Metagenome Analysis	23019650;Fermentation, hydrogen, and sulfur metabolism in multiple uncultivated bacterial phyla.	5	0.0714861	121
3300025030	Soil microbial communities from Rifle, Colorado, USA - Groundwater B1	Soil microbial communities from Rifle, Colorado, USA	Aquatic:Groundwater	1006507	Metagenome Analysis	23019650;Fermentation, hydrogen, and sulfur metabolism in multiple uncultivated bacterial phyla.	368	0.178218	117
3300025051	Groundwater microbial communities from Rifle, Colorado - Rifle Oxygen_injection B3 (SPAdes)	Soil microbial communities from Rifle, Colorado, USA	Aquatic:Groundwater	1023894	Metagenome Analysis	23019650;Fermentation, hydrogen, and sulfur metabolism in multiple uncultivated bacterial phyla.	39	0.0232126	3
3300025053	Groundwater microbial communities from Rifle, Colorado - Rifle Oxygen_injection C3 (SPAdes)	Soil microbial communities from Rifle, Colorado, USA	Aquatic:Groundwater	1024030	Metagenome Analysis	23019650;Fermentation, hydrogen, and sulfur metabolism in multiple uncultivated bacterial phyla.	49	0.0275929	4
3300025073	Soil microbial communities from Rifle, Colorado - Rifle Oxygen_injection C1 (SPAdes)	Soil microbial communities from Rifle, Colorado, USA	Aquatic:Groundwater	1024024	Metagenome Analysis	23019650;Fermentation, hydrogen, and sulfur metabolism in multiple uncultivated bacterial phyla.	110	0.143549	43
3300025081	Groundwater microbial communities from Rifle, Colorado - Rifle Oxygen_injection B2 (SPAdes)	Soil microbial communities from Rifle, Colorado, USA	Aquatic:Groundwater	1023891	Metagenome Analysis	23019650;Fermentation, hydrogen, and sulfur metabolism in multiple uncultivated bacterial phyla.	127	0.0152979	18
3300025087	Groundwater microbial communities from Rifle, Colorado - Rifle Oxygen_injection A1 (SPAdes)	Soil microbial communities from Rifle, Colorado, USA	Aquatic:Groundwater	1023879	Metagenome Analysis	23019650;Fermentation, hydrogen, and sulfur metabolism in multiple uncultivated bacterial phyla.	75	0.301155	13
3300025088	Soil microbial communities from Rifle, Colorado - Rifle Oxygen_injection D2 (SPAdes)	Soil microbial communities from Rifle, Colorado, USA	Aquatic:Groundwater	1024036	Metagenome Analysis	23019650;Fermentation, hydrogen, and sulfur metabolism in multiple uncultivated bacterial phyla.	141	0.0157414	38
3300025095	Groundwater microbial communities from Rifle, Colorado - Rifle Oxygen_injection A2 (SPAdes)	Soil microbial communities from Rifle, Colorado, USA	Aquatic:Groundwater	1023882	Metagenome Analysis	23019650;Fermentation, hydrogen, and sulfur metabolism in multiple uncultivated bacterial phyla.	143	0.0121589	16
3300025107	Soil microbial communities from Rifle, Colorado - Rifle Oxygen_injection D3 (SPAdes)	Soil microbial communities from Rifle, Colorado, USA	Aquatic:Groundwater	1024039	Metagenome Analysis	23019650;Fermentation, hydrogen, and sulfur metabolism in multiple uncultivated bacterial phyla.	98	0.0215706	16
3300025111	Groundwater microbial communities from Rifle, Colorado - Rifle Oxygen_injection A3 (SPAdes)	Soil microbial communities from Rifle, Colorado, USA	Aquatic:Groundwater	1023885	Metagenome Analysis	23019650;Fermentation, hydrogen, and sulfur metabolism in multiple uncultivated bacterial phyla.	164	0.0238366	11
3300025117	Soil microbial communities from Rifle, Colorado - Rifle Oxygen_injection B1 (SPAdes)	Soil microbial communities from Rifle, Colorado, USA	Aquatic:Groundwater	1023888	Metagenome Analysis	23019650;Fermentation, hydrogen, and sulfur metabolism in multiple uncultivated bacterial phyla.	289	0.110417	86
3300025119	Soil microbial communities from Rifle, Colorado - Rifle CSP2_sed 19_1 (SPAdes)	Soil microbial communities from Rifle, Colorado, USA	Aquatic:Groundwater	1023852	Metagenome Analysis	23019650;Fermentation, hydrogen, and sulfur metabolism in multiple uncultivated bacterial phyla.	125	NA	0
3300025121	Soil microbial communities from Rifle, Colorado - Rifle Oxygen_injection D1 (SPAdes)	Soil microbial communities from Rifle, Colorado, USA	Aquatic:Groundwater	1024033	Metagenome Analysis	23019650;Fermentation, hydrogen, and sulfur metabolism in multiple uncultivated bacterial phyla.	279	0.0545993	141
3300025146	Soil microbial communities from Rifle, Colorado, USA - sediment 19ft 1	Soil microbial communities from Rifle, Colorado, USA	Terrestrial:Other	1008454	Metagenome Analysis	23019650;Fermentation, hydrogen, and sulfur metabolism in multiple uncultivated bacterial phyla.	193	0.0727919	3
3300025152	Soil microbial communities from Rifle, Colorado - Rifle Oxygen_injection C2 (SPAdes)	Soil microbial communities from Rifle, Colorado, USA	Aquatic:Groundwater	1024027	Metagenome Analysis	23019650;Fermentation, hydrogen, and sulfur metabolism in multiple uncultivated bacterial phyla.	363	0.00918817	77
3300025154	Soil microbial communities from Rifle, Colorado, USA - Groundwater F2	Soil microbial communities from Rifle, Colorado, USA	Aquatic:Groundwater	1006534	Metagenome Analysis	23019650;Fermentation, hydrogen, and sulfur metabolism in multiple uncultivated bacterial phyla.	301	0.0838474	70
3300025155	Soil microbial communities from Rifle, Colorado, USA - sediment 13ft 4	Soil microbial communities from Rifle, Colorado, USA	Terrestrial:Other	1008439	Metagenome Analysis	23019650;Fermentation, hydrogen, and sulfur metabolism in multiple uncultivated bacterial phyla.	186	NA	0
3300025159	Soil microbial communities from Rifle, Colorado, USA - sediment 16ft 3	Soil microbial communities from Rifle, Colorado, USA	Terrestrial:Other	1008448	Metagenome Analysis	23019650;Fermentation, hydrogen, and sulfur metabolism in multiple uncultivated bacterial phyla.	356	0.0614647	5
3300025160	Soil microbial communities from Rifle, Colorado, USA - sediment 10ft 2	Soil microbial communities from Rifle, Colorado, USA	Terrestrial:Other	1008427	Metagenome Analysis	23019650;Fermentation, hydrogen, and sulfur metabolism in multiple uncultivated bacterial phyla.	342	NA	0
3300025164	Soil microbial communities from Rifle, Colorado, USA - sediment 19ft 4	Soil microbial communities from Rifle, Colorado, USA	Terrestrial:Other	1008463	Metagenome Analysis	23019650;Fermentation, hydrogen, and sulfur metabolism in multiple uncultivated bacterial phyla.	398	0.0578852	7
3300025165	Soil microbial communities from Rifle, Colorado, USA - sediment 10ft 1	Soil microbial communities from Rifle, Colorado, USA	Terrestrial:Other	1008424	Metagenome Analysis	23019650;Fermentation, hydrogen, and sulfur metabolism in multiple uncultivated bacterial phyla.	310	0.0200602	0
3300025167	Soil microbial communities from Rifle, Colorado - Rifle CSP2_sed 19_2 (SPAdes)	Soil microbial communities from Rifle, Colorado, USA	Aquatic:Groundwater	1023855	Metagenome Analysis	23019650;Fermentation, hydrogen, and sulfur metabolism in multiple uncultivated bacterial phyla.	452	0.0515603	8
3300025174	Soil microbial communities from Rifle, Colorado, USA - sediment 19ft 3	Soil microbial communities from Rifle, Colorado, USA	Terrestrial:Other	1008460	Metagenome Analysis	23019650;Fermentation, hydrogen, and sulfur metabolism in multiple uncultivated bacterial phyla.	471	0.0869881	7
3300025236	Marine viral communities from the Deep Pacific Ocean - MSP-144 (SPAdes)	Deep ocean microbial communities from the Global Malaspina Expedition	Aquatic:Other	1020046	Metagenome Analysis	27654921;Ecogenomics and potential biogeochemical impacts of globally abundant ocean viruses.	40	0.00525061	1
3300025241	Marine viral communities from the Deep Pacific Ocean - MSP-121 (SPAdes)	Deep ocean microbial communities from the Global Malaspina Expedition	Aquatic:Other	1020040	Metagenome Analysis	27654921;Ecogenomics and potential biogeochemical impacts of globally abundant ocean viruses.	27	NA	0
3300025260	Marine viral communities from the Deep Pacific Ocean - MSP112 (SPAdes)	Deep ocean microbial communities from the Global Malaspina Expedition	Aquatic:Other	1020034	Metagenome Analysis	27654921;Ecogenomics and potential biogeochemical impacts of globally abundant ocean viruses.	38	0.0155963	1
3300025268	Marine viral communities from the Deep Pacific Ocean - MSP-114 (SPAdes)	Deep ocean microbial communities from the Global Malaspina Expedition	Aquatic:Other	1020036	Metagenome Analysis	27654921;Ecogenomics and potential biogeochemical impacts of globally abundant ocean viruses.	22	NA	0
3300025289	Soil microbial communities from Rifle, Colorado, USA - sediment 16ft 2	Soil microbial communities from Rifle, Colorado, USA	Terrestrial:Other	1008445	Metagenome Analysis	23019650;Fermentation, hydrogen, and sulfur metabolism in multiple uncultivated bacterial phyla.	317	0.0650839	6
3300025308	Soil microbial communities from Rifle, Colorado, USA - Groundwater A2	Soil microbial communities from Rifle, Colorado, USA	Aquatic:Groundwater	1006504	Metagenome Analysis	23019650;Fermentation, hydrogen, and sulfur metabolism in multiple uncultivated bacterial phyla.	636	0.00987202	180
3300025309	Soil microbial communities from Rifle, Colorado, USA - Groundwater C2	Soil microbial communities from Rifle, Colorado, USA	Aquatic:Groundwater	1006516	Metagenome Analysis	23019650;Fermentation, hydrogen, and sulfur metabolism in multiple uncultivated bacterial phyla.	461	0.0182246	98
3300025311	Groundwater microbial communities from Rifle, Colorado - Rifle CSP2_plank lowO2_0.2 (SPAdes)	Soil microbial communities from Rifle, Colorado, USA	Aquatic:Groundwater	1023864	Metagenome Analysis	23019650;Fermentation, hydrogen, and sulfur metabolism in multiple uncultivated bacterial phyla.	783	0.00897557	115
3300025312	Soil microbial communities from Rifle, Colorado, USA - sediment 16ft 4	Soil microbial communities from Rifle, Colorado, USA	Terrestrial:Other	1008451	Metagenome Analysis	23019650;Fermentation, hydrogen, and sulfur metabolism in multiple uncultivated bacterial phyla.	367	0.0670602	5
3300025313	Soil microbial communities from Rifle, Colorado - Rifle CSP2_sed 13_3 (SPAdes)	Soil microbial communities from Rifle, Colorado, USA	Aquatic:Groundwater	1023840	Metagenome Analysis	23019650;Fermentation, hydrogen, and sulfur metabolism in multiple uncultivated bacterial phyla.	439	0.0646814	7
3300025314	Soil microbial communities from Rifle, Colorado, USA - sediment 19ft 2	Soil microbial communities from Rifle, Colorado, USA	Terrestrial:Other	1008457	Metagenome Analysis	23019650;Fermentation, hydrogen, and sulfur metabolism in multiple uncultivated bacterial phyla.	371	0.0850587	6
3300025317	Groundwater microbial communities from Rifle, Colorado - Rifle CSP2_plank lowO2_0.1 (SPAdes)	Soil microbial communities from Rifle, Colorado, USA	Aquatic:Groundwater	1023867	Metagenome Analysis	23019650;Fermentation, hydrogen, and sulfur metabolism in multiple uncultivated bacterial phyla.	58	0.00598042	574
3300025318	Soil microbial communities from Rifle, Colorado, USA - sediment 13ft 1	Soil microbial communities from Rifle, Colorado, USA	Terrestrial:Other	1008430	Metagenome Analysis	23019650;Fermentation, hydrogen, and sulfur metabolism in multiple uncultivated bacterial phyla.	314	NA	0
3300025319	Soil microbial communities from Rifle, Colorado, USA - sediment 16ft 1	Soil microbial communities from Rifle, Colorado, USA	Terrestrial:Other	1008442	Metagenome Analysis	23019650;Fermentation, hydrogen, and sulfur metabolism in multiple uncultivated bacterial phyla.	325	0.115382	5
3300025322	Soil microbial communities from Rifle, Colorado - Rifle CSP2_sed 16_1 (SPAdes)	Soil microbial communities from Rifle, Colorado, USA	Aquatic:Groundwater	1023843	Metagenome Analysis	23019650;Fermentation, hydrogen, and sulfur metabolism in multiple uncultivated bacterial phyla.	491	0.0785201	13
3300025323	Soil microbial communities from Rifle, Colorado - Rifle CSP2_plank highO2_0.1 (SPAdes)	Soil microbial communities from Rifle, Colorado, USA	Aquatic:Groundwater	1023876	Metagenome Analysis	23019650;Fermentation, hydrogen, and sulfur metabolism in multiple uncultivated bacterial phyla.	1447	0.00881816	687
3300025324	Soil microbial communities from Rifle, Colorado - Rifle CSP2_sed 10_1 (SPAdes)	Soil microbial communities from Rifle, Colorado, USA	Aquatic:Groundwater	1023825	Metagenome Analysis	23019650;Fermentation, hydrogen, and sulfur metabolism in multiple uncultivated bacterial phyla.	628	0.01589	2
3300025325	Soil microbial communities from Rifle, Colorado - Rifle CSP2_sed 13_2 (SPAdes)	Soil microbial communities from Rifle, Colorado, USA	Aquatic:Groundwater	1023837	Metagenome Analysis	23019650;Fermentation, hydrogen, and sulfur metabolism in multiple uncultivated bacterial phyla.	518	0.0531116	5
3300025326	Soil microbial communities from Rifle, Colorado - Rifle CSP2_sed 16_2 (SPAdes)	Soil microbial communities from Rifle, Colorado, USA	Aquatic:Groundwater	1023846	Metagenome Analysis	23019650;Fermentation, hydrogen, and sulfur metabolism in multiple uncultivated bacterial phyla.	546	0.0653348	15
3300025327	Soil microbial communities from Rifle, Colorado - Rifle CSP2_sed 13_1 (SPAdes)	Soil microbial communities from Rifle, Colorado, USA	Aquatic:Groundwater	1023834	Metagenome Analysis	23019650;Fermentation, hydrogen, and sulfur metabolism in multiple uncultivated bacterial phyla.	728	0.0535446	7
3300025328	Freshwater microbial communities from Crystal Bog, Wisconsin, USA - CBE27Jul07 (SPAdes)	Freshwater microbial communities from Crystal Bog lake, Wisconsin, USA	Aquatic:Freshwater	1035339	Metagenome Analysis		3	NA	0
3300025330	Freshwater microbial communities from Crystal Bog, Wisconsin, USA - CBE12Jun07 (SPAdes)	Freshwater microbial communities from Crystal Bog lake, Wisconsin, USA	Aquatic:Freshwater	1035240	Metagenome Analysis		5	0.156782	0
3300025334	Saline lake microbial communities from Deep Lake, Antarctica, in enrichment culture - Antarctic Deep Lake Metagenome VIRDL14 (SPAdes)	Saline lake microbial communities from various lakes in Antarctica	Engineered:Other	1070379	Metagenome Analysis		0	NA	0
3300025336	Freshwater microbial communities from Crystal Bog, Wisconsin, USA - CBE10Jul07 (SPAdes)	Freshwater microbial communities from Crystal Bog lake, Wisconsin, USA	Aquatic:Freshwater	1035327	Metagenome Analysis		6	NA	0
3300025337	Freshwater microbial communities from Crystal Bog, Wisconsin, USA - CBE21Jun07 (SPAdes)	Freshwater microbial communities from Crystal Bog lake, Wisconsin, USA	Aquatic:Freshwater	1035246	Metagenome Analysis		15	NA	0
3300025338	Freshwater microbial communities from Crystal Bog, Wisconsin, USA - CBE09Aug07 (SPAdes)	Freshwater microbial communities from Crystal Bog lake, Wisconsin, USA	Aquatic:Freshwater	1035267	Metagenome Analysis		6	0.713501	0
3300025339	Freshwater microbial communities from Crystal Bog, Wisconsin, USA - CBE18Jul07 (SPAdes)	Freshwater microbial communities from Crystal Bog lake, Wisconsin, USA	Aquatic:Freshwater	1035300	Metagenome Analysis		8	0.489305	0
3300025340	Freshwater microbial communities from Crystal Bog, Wisconsin, USA - CBE20Aug07 (SPAdes)	Freshwater microbial communities from Crystal Bog lake, Wisconsin, USA	Aquatic:Freshwater	1035273	Metagenome Analysis		5	0.0537642	0
3300025344	Saline lake microbial communities from Deep Lake, Antarctica, in enrichment culture - Antarctic Deep Lake Metagenome VIREN14 (SPAdes)	Saline lake microbial communities from various lakes in Antarctica	Engineered:Other	1070380	Metagenome Analysis		3	NA	0
3300025346	Freshwater microbial communities from Crystal Bog, Wisconsin, USA - CBE06Aug07 (SPAdes)	Freshwater microbial communities from Crystal Bog lake, Wisconsin, USA	Aquatic:Freshwater	1035228	Metagenome Analysis		5	NA	0
3300025347	Hypersaline microbial mat communities from Hot Lake, Washington, USA - Hot Lake Consortium UCC-SLE (SPAdes)	Saline, thermophilic phototrophic and chemotrophic mat microbial communities from various locations in USA and Mexico	Aquatic:Saline-lakes	1040256	Metagenome Analysis	24312082;The epsomitic phototrophic microbial mat of Hot Lake, Washington: community structural responses to seasonal cycling.	21	0.00236408	1
3300025351	Saline lake microbial communities from Deep Lake, Antarctica - Antarctic Deep Lake Metagenome 02WF5 (SPAdes)	Saline lake microbial communities from various lakes in Antarctica	Aquatic:Saline-lakes	1070355	Metagenome Analysis		4	NA	0
3300025353	Freshwater microbial communities from Crystal Bog, Wisconsin, USA - CBH06Jun08 (SPAdes)	Freshwater microbial communities from Crystal Bog lake, Wisconsin, USA	Aquatic:Freshwater	1035357	Metagenome Analysis		7	0.58991	1
3300025355	Freshwater microbial communities from Crystal Bog, Wisconsin, USA - CBE02Jul07 (SPAdes)	Freshwater microbial communities from Crystal Bog lake, Wisconsin, USA	Aquatic:Freshwater	1035297	Metagenome Analysis		11	0.012157	0
3300025356	Freshwater microbial communities from Crystal Bog, Wisconsin, USA - CBE27Aug07 (SPAdes)	Freshwater microbial communities from Crystal Bog lake, Wisconsin, USA	Aquatic:Freshwater	1035336	Metagenome Analysis		27	NA	0
3300025357	Freshwater microbial communities from Crystal Bog, Wisconsin, USA - CBE10Sep07 (SPAdes)	Freshwater microbial communities from Crystal Bog lake, Wisconsin, USA	Aquatic:Freshwater	1035330	Metagenome Analysis		17	NA	0
3300025358	Freshwater microbial communities from Crystal Bog, Wisconsin, USA - CBH05Oct08 (SPAdes)	Freshwater microbial communities from Crystal Bog lake, Wisconsin, USA	Aquatic:Freshwater	1035354	Metagenome Analysis		20	NA	0
3300025363	Freshwater microbial communities from Crystal Bog, Wisconsin, USA - CBH11Jul08 (SPAdes)	Freshwater microbial communities from Crystal Bog lake, Wisconsin, USA	Aquatic:Freshwater	1035363	Metagenome Analysis		23	0.0580231	1
3300025365	Freshwater microbial communities from Crystal Bog, Wisconsin, USA - CBH26May08 (SPAdes)	Freshwater microbial communities from Crystal Bog lake, Wisconsin, USA	Aquatic:Freshwater	1035423	Metagenome Analysis		21	0.0546688	2
3300025366	Freshwater microbial communities from Crystal Bog, Wisconsin, USA - CBH15Jul08 (SPAdes)	Freshwater microbial communities from Crystal Bog lake, Wisconsin, USA	Aquatic:Freshwater	1035384	Metagenome Analysis		31	0.0953145	1
3300025367	Freshwater microbial communities from Crystal Bog, Wisconsin, USA - CBE22May08 (SPAdes)	Freshwater microbial communities from Crystal Bog lake, Wisconsin, USA	Aquatic:Freshwater	1035333	Metagenome Analysis		13	NA	0
3300025368	Freshwater microbial communities from Crystal Bog, Wisconsin, USA - CBH24Jun08 (SPAdes)	Freshwater microbial communities from Crystal Bog lake, Wisconsin, USA	Aquatic:Freshwater	1035345	Metagenome Analysis		15	0.323716	2
3300025369	Freshwater microbial communities from Crystal Bog, Wisconsin, USA - CBE28Sep08 (SPAdes)	Freshwater microbial communities from Crystal Bog lake, Wisconsin, USA	Aquatic:Freshwater	1035309	Metagenome Analysis		26	NA	0
3300025370	Freshwater microbial communities from Crystal Bog, Wisconsin, USA - MA4M (SPAdes)	Freshwater microbial communities from Crystal Bog lake, Wisconsin, USA	Aquatic:Freshwater	1035210	Metagenome Analysis		22	NA	0
3300025372	Freshwater microbial communities from Crystal Bog, Wisconsin, USA - CBH27Jun07 (SPAdes)	Freshwater microbial communities from Crystal Bog lake, Wisconsin, USA	Aquatic:Freshwater	1035372	Metagenome Analysis		19	0.570287	1
3300025375	Freshwater microbial communities from Crystal Bog, Wisconsin, USA - CBH22May08 (SPAdes)	Freshwater microbial communities from Crystal Bog lake, Wisconsin, USA	Aquatic:Freshwater	1035426	Metagenome Analysis		26	0.0988831	2
3300025376	Freshwater microbial communities from Crystal Bog, Wisconsin, USA - MA10M (SPAdes)	Freshwater microbial communities from Crystal Bog lake, Wisconsin, USA	Aquatic:Freshwater	1035183	Metagenome Analysis		27	0.00611512	3
3300025378	Freshwater microbial communities from Crystal Bog, Wisconsin, USA - CBH29May08 (SPAdes)	Freshwater microbial communities from Crystal Bog lake, Wisconsin, USA	Aquatic:Freshwater	1035408	Metagenome Analysis		24	0.0713878	2
3300025379	Freshwater microbial communities from Crystal Bog, Wisconsin, USA - CBE21Jul09 (SPAdes)	Freshwater microbial communities from Crystal Bog lake, Wisconsin, USA	Aquatic:Freshwater	1035237	Metagenome Analysis		22	0.568844	1
3300025381	Freshwater microbial communities from Crystal Bog, Wisconsin, USA - CBE19Jun07 (SPAdes)	Freshwater microbial communities from Crystal Bog lake, Wisconsin, USA	Aquatic:Freshwater	1035342	Metagenome Analysis		22	0.501134	1
3300025382	Freshwater microbial communities from Crystal Bog, Wisconsin, USA - CBH22Jun08 (SPAdes)	Freshwater microbial communities from Crystal Bog lake, Wisconsin, USA	Aquatic:Freshwater	1035387	Metagenome Analysis		30	NA	0
3300025383	Freshwater microbial communities from Crystal Bog, Wisconsin, USA - CBE18Aug09 (SPAdes)	Freshwater microbial communities from Crystal Bog lake, Wisconsin, USA	Aquatic:Freshwater	1035222	Metagenome Analysis		23	NA	0
3300025385	Freshwater microbial communities from Crystal Bog, Wisconsin, USA - CBE25Jul07 (SPAdes)	Freshwater microbial communities from Crystal Bog lake, Wisconsin, USA	Aquatic:Freshwater	1035303	Metagenome Analysis		31	NA	0
3300025387	Freshwater microbial communities from Crystal Bog, Wisconsin, USA - CBH20Aug07 (SPAdes)	Freshwater microbial communities from Crystal Bog lake, Wisconsin, USA	Aquatic:Freshwater	1035390	Metagenome Analysis		35	0.540382	1
3300025388	Freshwater microbial communities from Crystal Bog, Wisconsin, USA - CBE31Jul07 (SPAdes)	Freshwater microbial communities from Crystal Bog lake, Wisconsin, USA	Aquatic:Freshwater	1035315	Metagenome Analysis		28	NA	0
3300025389	Freshwater microbial communities from Crystal Bog, Wisconsin, USA - CBH10Sep07 (SPAdes)	Freshwater microbial communities from Crystal Bog lake, Wisconsin, USA	Aquatic:Freshwater	1035393	Metagenome Analysis		26	0.72181	1
3300025390	Freshwater microbial communities from Crystal Bog, Wisconsin, USA - CBH04Jul08 (SPAdes)	Freshwater microbial communities from Crystal Bog lake, Wisconsin, USA	Aquatic:Freshwater	1035414	Metagenome Analysis		30	0.157325	1
3300025391	Freshwater microbial communities from Crystal Bog, Wisconsin, USA - CBE08Jun09 (SPAdes)	Freshwater microbial communities from Crystal Bog lake, Wisconsin, USA	Aquatic:Freshwater	1035258	Metagenome Analysis		38	0.262475	1
3300025392	Freshwater microbial communities from Crystal Bog, Wisconsin, USA - CBE27Jun07 (SPAdes)	Freshwater microbial communities from Crystal Bog lake, Wisconsin, USA	Aquatic:Freshwater	1035270	Metagenome Analysis		30	0.498969	0
3300025395	Freshwater microbial communities from Crystal Bog, Wisconsin, USA - CBH18Jul08 (SPAdes)	Freshwater microbial communities from Crystal Bog lake, Wisconsin, USA	Aquatic:Freshwater	1035348	Metagenome Analysis		32	0.133769	2
3300025396	Freshwater microbial communities from Crystal Bog, Wisconsin, USA - CBH10Oct08 (SPAdes)	Freshwater microbial communities from Crystal Bog lake, Wisconsin, USA	Aquatic:Freshwater	1035375	Metagenome Analysis		32	NA	0
3300025398	Freshwater microbial communities from Crystal Bog, Wisconsin, USA - CBE15Jun09 (SPAdes)	Freshwater microbial communities from Crystal Bog lake, Wisconsin, USA	Aquatic:Freshwater	1035234	Metagenome Analysis		38	NA	0
3300025399	Freshwater microbial communities from Crystal Bog, Wisconsin, USA - CBE29Oct07 (SPAdes)	Freshwater microbial communities from Crystal Bog lake, Wisconsin, USA	Aquatic:Freshwater	1035324	Metagenome Analysis		21	NA	0
3300025400	Freshwater microbial communities from Crystal Bog, Wisconsin, USA - CBH27Jul09 (SPAdes)	Freshwater microbial communities from Crystal Bog lake, Wisconsin, USA	Aquatic:Freshwater	1035399	Metagenome Analysis		30	0.454296	2
3300025401	Freshwater microbial communities from Crystal Bog, Wisconsin, USA - CBE29Jun09 (SPAdes)	Freshwater microbial communities from Crystal Bog lake, Wisconsin, USA	Aquatic:Freshwater	1035243	Metagenome Analysis		36	NA	0
3300025402	Freshwater microbial communities from Crystal Bog, Wisconsin, USA - CBH03Jun09 (SPAdes)	Freshwater microbial communities from Crystal Bog lake, Wisconsin, USA	Aquatic:Freshwater	1035411	Metagenome Analysis		30	0.291885	1
3300025403	Freshwater microbial communities from Crystal Bog, Wisconsin, USA - CBH23Jun09 (SPAdes)	Freshwater microbial communities from Crystal Bog lake, Wisconsin, USA	Aquatic:Freshwater	1035438	Metagenome Analysis		30	0.152299	1
3300025405	Freshwater microbial communities from Crystal Bog, Wisconsin, USA - CBE13Jul09 (SPAdes)	Freshwater microbial communities from Crystal Bog lake, Wisconsin, USA	Aquatic:Freshwater	1035279	Metagenome Analysis		43	NA	0
3300025407	Freshwater microbial communities from Crystal Bog, Wisconsin, USA - CBE24Aug09 (SPAdes)	Freshwater microbial communities from Crystal Bog lake, Wisconsin, USA	Aquatic:Freshwater	1035219	Metagenome Analysis		28	NA	0
3300025408	Active sludge microbial communities of municipal wastewater-treating anaerobic digesters from China - AD_SCU001_MetaG (SPAdes)	Active sludge microbial communities of municipal wastewater-treating anaerobic digesters from various locations	Engineered:Anoxic-incubation	1104515	Metagenome Analysis		49	0.0139787	6
3300025410	Freshwater microbial communities from Crystal Bog, Wisconsin, USA - CBH25Aug08 (SPAdes)	Freshwater microbial communities from Crystal Bog lake, Wisconsin, USA	Aquatic:Freshwater	1035405	Metagenome Analysis		35	0.377261	1
3300025411	Freshwater microbial communities from Crystal Bog, Wisconsin, USA - CBE02Aug09 (SPAdes)	Freshwater microbial communities from Crystal Bog lake, Wisconsin, USA	Aquatic:Freshwater	1035249	Metagenome Analysis		34	0.467352	1
3300025413	Freshwater microbial communities from Crystal Bog, Wisconsin, USA - CBE23Jun09 (SPAdes)	Freshwater microbial communities from Crystal Bog lake, Wisconsin, USA	Aquatic:Freshwater	1035213	Metagenome Analysis		27	NA	0
3300025415	Freshwater microbial communities from Crystal Bog, Wisconsin, USA - CBE23Oct07 (SPAdes)	Freshwater microbial communities from Crystal Bog lake, Wisconsin, USA	Aquatic:Freshwater	1035312	Metagenome Analysis		28	NA	0
3300025416	Freshwater microbial communities from Crystal Bog, Wisconsin, USA - CBH29Jun09 (SPAdes)	Freshwater microbial communities from Crystal Bog lake, Wisconsin, USA	Aquatic:Freshwater	1035444	Metagenome Analysis		35	0.20829	1
3300025417	Freshwater microbial communities from Crystal Bog, Wisconsin, USA - CBE16Oct07 (SPAdes)	Freshwater microbial communities from Crystal Bog lake, Wisconsin, USA	Aquatic:Freshwater	1035288	Metagenome Analysis		26	NA	0
3300025418	Freshwater microbial communities from Crystal Bog, Wisconsin, USA - CBE10Oct08 (SPAdes)	Freshwater microbial communities from Crystal Bog lake, Wisconsin, USA	Aquatic:Freshwater	1035282	Metagenome Analysis		36	0.455574	0
3300025420	Freshwater microbial communities from Crystal Bog, Wisconsin, USA - CBH08Aug08 (SPAdes)	Freshwater microbial communities from Crystal Bog lake, Wisconsin, USA	Aquatic:Freshwater	1035378	Metagenome Analysis		41	0.101977	1
3300025421	Freshwater microbial communities from Crystal Bog, Wisconsin, USA - CBH27Jul07 (SPAdes)	Freshwater microbial communities from Crystal Bog lake, Wisconsin, USA	Aquatic:Freshwater	1035381	Metagenome Analysis		39	0.313921	1
3300025422	Marine microbial communities from expanding oxygen minimum zones in the Saanich Inlet - SI072_LV_200m_DNA (SPAdes)	Marine microbial communities from expanding oxygen minimum zones in the northeastern subarctic Pacific Ocean	Aquatic:Inlet	1039719	Metagenome Analysis		44	0.0281142	6
3300025423	Freshwater microbial communities from Crystal Bog, Wisconsin, USA - CBH15Jun09 (SPAdes)	Freshwater microbial communities from Crystal Bog lake, Wisconsin, USA	Aquatic:Freshwater	1035441	Metagenome Analysis		38	0.334774	1
3300025424	Freshwater microbial communities from Crystal Bog, Wisconsin, USA - CBE06Nov07 (SPAdes)	Freshwater microbial communities from Crystal Bog lake, Wisconsin, USA	Aquatic:Freshwater	1035306	Metagenome Analysis		30	0.195203	1
3300025425	Saline lake microbial communities from Ace Lake, Antarctica - Antarctic Ace Lake Metagenome 02UK8 (SPAdes)	Saline lake microbial communities from various lakes in Antarctica	Aquatic:Saline-lakes	1070360	Metagenome Analysis		45	0.244423	11
3300025426	Freshwater microbial communities from Crystal Bog, Wisconsin, USA - CBE27Jul09 (SPAdes)	Freshwater microbial communities from Crystal Bog lake, Wisconsin, USA	Aquatic:Freshwater	1035252	Metagenome Analysis		35	0.612292	1
3300025428	Freshwater microbial communities from Crystal Bog, Wisconsin, USA - CBH29Jul08 (SPAdes)	Freshwater microbial communities from Crystal Bog lake, Wisconsin, USA	Aquatic:Freshwater	1035420	Metagenome Analysis		45	0.0714151	1
3300025429	Freshwater microbial communities from Crystal Bog, Wisconsin, USA - CBE17Sep08 (SPAdes)	Freshwater microbial communities from Crystal Bog lake, Wisconsin, USA	Aquatic:Freshwater	1035264	Metagenome Analysis		19	0.577593	1
3300025430	Freshwater microbial communities from Crystal Bog, Wisconsin, USA - CBH12Jul09 (SPAdes)	Freshwater microbial communities from Crystal Bog lake, Wisconsin, USA	Aquatic:Freshwater	1035435	Metagenome Analysis		42	0.393664	2
3300025431	Marine microbial communities from expanding oxygen minimum zones in the Saanich Inlet - SI074_LV_100m_DNA (SPAdes)	Marine microbial communities from expanding oxygen minimum zones in the northeastern subarctic Pacific Ocean	Aquatic:Inlet	1039743	Metagenome Analysis		50	0.0250573	8
3300025433	Saline lake microbial communities from Ace Lake, Antarctica - Antarctic Ace Lake Metagenome 02UKK (SPAdes)	Saline lake microbial communities from various lakes in Antarctica	Aquatic:Saline-lakes	1070361	Metagenome Analysis		40	0.0269717	22
3300025435	Freshwater microbial communities from Crystal Bog, Wisconsin, USA - CBE18Jul08 (SPAdes)	Freshwater microbial communities from Crystal Bog lake, Wisconsin, USA	Aquatic:Freshwater	1035321	Metagenome Analysis		42	0.255521	1
3300025436	Freshwater microbial communities from Crystal Bog, Wisconsin, USA - MA7.5M (SPAdes)	Freshwater microbial communities from Crystal Bog lake, Wisconsin, USA	Aquatic:Freshwater	1035201	Metagenome Analysis		29	0.035203	5
3300025437	Freshwater microbial communities from Crystal Bog, Wisconsin, USA - CBH28Sep08 (SPAdes)	Freshwater microbial communities from Crystal Bog lake, Wisconsin, USA	Aquatic:Freshwater	1035360	Metagenome Analysis		26	0.320573	1
3300025438	Saline lake microbial communities from Ace Lake, Antarctica - Antarctic Ace Lake Metagenome 02UK9 (SPAdes)	Saline lake microbial communities from various lakes in Antarctica	Aquatic:Saline-lakes	1070369	Metagenome Analysis		49	0.218391	10
3300025447	Freshwater microbial communities from Crystal Bog, Wisconsin, USA - MA17M (SPAdes)	Freshwater microbial communities from Crystal Bog lake, Wisconsin, USA	Aquatic:Freshwater	1035198	Metagenome Analysis		49	0.0208945	5
3300025449	Freshwater microbial communities from Crystal Bog, Wisconsin, USA - CBE25Jul08 (SPAdes)	Freshwater microbial communities from Crystal Bog lake, Wisconsin, USA	Aquatic:Freshwater	1035294	Metagenome Analysis		28	0.227261	1
3300025450	Freshwater microbial communities from Crystal Bog, Wisconsin, USA - CBH24Aug09 (SPAdes)	Freshwater microbial communities from Crystal Bog lake, Wisconsin, USA	Aquatic:Freshwater	1035432	Metagenome Analysis		41	NA	0
3300025452	Marine microbial communities from expanding oxygen minimum zones in the Saanich Inlet - SI073_LV_200m_DNA (SPAdes)	Marine microbial communities from expanding oxygen minimum zones in the northeastern subarctic Pacific Ocean	Aquatic:Inlet	1039737	Metagenome Analysis		55	0.0287583	4
3300025455	Freshwater microbial communities from Crystal Bog, Wisconsin, USA - MA2.5M (SPAdes)	Freshwater microbial communities from Crystal Bog lake, Wisconsin, USA	Aquatic:Freshwater	1035195	Metagenome Analysis		63	0.0168947	5
3300025456	Marine microbial communities from expanding oxygen minimum zones in the Saanich Inlet - SI074_LV_10m_DNA (SPAdes)	Marine microbial communities from expanding oxygen minimum zones in the northeastern subarctic Pacific Ocean	Aquatic:Inlet	1039740	Metagenome Analysis		56	0.0358923	7
3300025458	Marine microbial communities from expanding oxygen minimum zones in the Saanich Inlet - SI037_S3LV_110m_DNA (SPAdes)	Marine microbial communities from expanding oxygen minimum zones in the northeastern subarctic Pacific Ocean	Aquatic:Inlet	1040235	Metagenome Analysis		55	0.0327567	9
3300025466	Freshwater microbial communities from Crystal Bog, Wisconsin, USA - CBE25Aug07 (SPAdes)	Freshwater microbial communities from Crystal Bog lake, Wisconsin, USA	Aquatic:Freshwater	1035216	Metagenome Analysis		42	0.471186	2
3300025467	Freshwater microbial communities from Crystal Bog, Wisconsin, USA - CBH18Aug09 (SPAdes)	Freshwater microbial communities from Crystal Bog lake, Wisconsin, USA	Aquatic:Freshwater	1035429	Metagenome Analysis		37	0.333283	1
3300025470	Freshwater microbial communities from Crystal Bog, Wisconsin, USA - CBH12Aug09 (SPAdes)	Freshwater microbial communities from Crystal Bog lake, Wisconsin, USA	Aquatic:Freshwater	1035447	Metagenome Analysis		46	0.2177	1
3300025476	Freshwater microbial communities from Crystal Bog, Wisconsin, USA - MA14M (SPAdes)	Freshwater microbial communities from Crystal Bog lake, Wisconsin, USA	Aquatic:Freshwater	1035204	Metagenome Analysis		38	0.0240459	5
3300025478	Marine microbial communities from expanding oxygen minimum zones in the Saanich Inlet - SI075_LV_DNA_135m (SPAdes)	Marine microbial communities from expanding oxygen minimum zones in the northeastern subarctic Pacific Ocean	Aquatic:Other	1057021	Metagenome Analysis		59	0.0357465	9
3300025483	Marine microbial communities from expanding oxygen minimum zones in the Saanich Inlet - Saanich Inlet SI074_LV_120m_DNA (SPAdes)	Marine microbial communities from expanding oxygen minimum zones in the northeastern subarctic Pacific Ocean	Aquatic:Inlet	1039746	Metagenome Analysis		73	NA	0
3300025487	Freshwater microbial communities from Crystal Bog, Wisconsin, USA - CBE16Jul07 (SPAdes)	Freshwater microbial communities from Crystal Bog lake, Wisconsin, USA	Aquatic:Freshwater	1035285	Metagenome Analysis		39	NA	0
3300025488	Marine microbial communities from expanding oxygen minimum zones in the Saanich Inlet - SI037_S3LV_10m_DNA (SPAdes)	Marine microbial communities from expanding oxygen minimum zones in the northeastern subarctic Pacific Ocean	Aquatic:Inlet	1040232	Metagenome Analysis		57	0.0402336	11
3300025502	Saline lake microbial communities from Ace Lake, Antarctica - Antarctic Ace Lake Metagenome 02UKJ (SPAdes)	Saline lake microbial communities from various lakes in Antarctica	Aquatic:Saline-lakes	1070367	Metagenome Analysis		47	0.173091	13
3300025513	Saline lake microbial communities from Ace Lake, Antarctica - Antarctic Ace Lake Metagenome 02UKD (SPAdes)	Saline lake microbial communities from various lakes in Antarctica	Aquatic:Saline-lakes	1070359	Metagenome Analysis		65	0.0762021	6
3300025529	Ionic liquid and high solid enriched microbial communities from the Joint BioEnergy Institute, USA - AR20-4-D (SPAdes)	Ionic liquid and high solid enriched microbial communities from the Joint BioEnergy Institute, California, USA	Engineered:Other	1030405	Metagenome Analysis	27981239;Ionic Liquids Impact the Bioenergy Feedstock-Degrading Microbiome and Transcription of Enzymes Relevant to Polysaccharide Hydrolysis.	38	NA	0
3300025530	Ionic liquid and high solid enriched microbial communities from the Joint BioEnergy Institute, USA - AR20-3-D (SPAdes)	Ionic liquid and high solid enriched microbial communities from the Joint BioEnergy Institute, California, USA	Engineered:Other	1030402	Metagenome Analysis	27981239;Ionic Liquids Impact the Bioenergy Feedstock-Degrading Microbiome and Transcription of Enzymes Relevant to Polysaccharide Hydrolysis.	48	NA	0
3300025532	Freshwater microbial communities from Crystal Bog, Wisconsin, USA - MA1M (SPAdes)	Freshwater microbial communities from Crystal Bog lake, Wisconsin, USA	Aquatic:Freshwater	1035189	Metagenome Analysis		84	0.0347784	1
3300025545	Marine microbial communities from expanding oxygen minimum zones in the Saanich Inlet - SI037_S3LV_120m_DNA (SPAdes)	Marine microbial communities from expanding oxygen minimum zones in the northeastern subarctic Pacific Ocean	Aquatic:Inlet	1040238	Metagenome Analysis		73	0.0397321	9
3300025547	Marine microbial communities from expanding oxygen minimum zones in the Saanich Inlet - SI037_S3LV_150m_DNA (SPAdes)	Marine microbial communities from expanding oxygen minimum zones in the northeastern subarctic Pacific Ocean	Aquatic:Inlet	1039686	Metagenome Analysis		79	0.0597928	2
3300025550	Wetland microbial communities from San Francisco Bay, California, USA, that impact long-term carbon sequestration - Joice_ThreeSqA_D1 (SPAdes)	Natural and restored wetland microbial communities from the San Francisco Bay, California, USA, that impact long-term carbon sequestration	Terrestrial:Other	1047962	Metagenome Analysis		37	NA	0
3300025571	Ionic liquid and high solid enriched microbial communities from the Joint BioEnergy Institute, USA - AR20-1-D (SPAdes)	Ionic liquid and high solid enriched microbial communities from the Joint BioEnergy Institute, California, USA	Engineered:Other	1030396	Metagenome Analysis	27981239;Ionic Liquids Impact the Bioenergy Feedstock-Degrading Microbiome and Transcription of Enzymes Relevant to Polysaccharide Hydrolysis.	78	NA	0
3300025572	Ionic liquid and high solid enriched microbial communities from the Joint BioEnergy Institute, USA - AR20-2-D (SPAdes)	Ionic liquid and high solid enriched microbial communities from the Joint BioEnergy Institute, California, USA	Engineered:Other	1030399	Metagenome Analysis	27981239;Ionic Liquids Impact the Bioenergy Feedstock-Degrading Microbiome and Transcription of Enzymes Relevant to Polysaccharide Hydrolysis.	81	NA	0
3300025577	Pelagic marine microbial communities from North Sea - COGITO_mtgs_100423 (SPAdes)	Pelagic marine microbial communities from North Sea	Aquatic:Other	1102994	Metagenome Analysis	27054497;Recurring patterns in bacterioplankton dynamics during coastal spring algae blooms.	87	0.0730654	1
3300025578	Freshwater microbial communities from Crystal Bog, Wisconsin, USA - MA0.5M (SPAdes)	Freshwater microbial communities from Crystal Bog lake, Wisconsin, USA	Aquatic:Freshwater	1035177	Metagenome Analysis		71	0.0299945	1
3300025584	Marine microbial communities from expanding oxygen minimum zones in the Saanich Inlet - SI037_S2LV_150m_DNA (SPAdes)	Marine microbial communities from expanding oxygen minimum zones in the northeastern subarctic Pacific Ocean	Aquatic:Inlet	1039674	Metagenome Analysis		72	0.0366578	11
3300025587	Active sludge microbial communities of municipal wastewater-treating anaerobic digesters from USA - AD_UKC125_MetaG (SPAdes)	Active sludge microbial communities of municipal wastewater-treating anaerobic digesters from various locations	Engineered:Anoxic-incubation	1104496	Metagenome Analysis		99	0.0185581	9
3300025589	Active sludge microbial communities of municipal wastewater-treating anaerobic digesters from Japan - AD_JPNMR1_MetaG (SPAdes)	Active sludge microbial communities of municipal wastewater-treating anaerobic digesters from various locations	Engineered:Anoxic-incubation	1104486	Metagenome Analysis		111	0.0356957	10
3300025591	Freshwater microbial communities from Crystal Bog, Wisconsin, USA - MA2M (SPAdes)	Freshwater microbial communities from Crystal Bog lake, Wisconsin, USA	Aquatic:Freshwater	1035207	Metagenome Analysis		75	0.00679672	1
3300025592	Marine microbial communities from expanding oxygen minimum zones in the Saanich Inlet - SI037_S4LV_150m_DNA (SPAdes)	Marine microbial communities from expanding oxygen minimum zones in the northeastern subarctic Pacific Ocean	Aquatic:Inlet	1039698	Metagenome Analysis		71	0.0778315	3
3300025595	Freshwater microbial communities from Crystal Bog, Wisconsin, USA - MA5M (SPAdes)	Freshwater microbial communities from Crystal Bog lake, Wisconsin, USA	Aquatic:Freshwater	1035186	Metagenome Analysis		70	0.0726031	4
3300025596	Marine microbial communities from expanding oxygen minimum zones in the Saanich Inlet - SI072_LV_150m_DNA (SPAdes)	Marine microbial communities from expanding oxygen minimum zones in the northeastern subarctic Pacific Ocean	Aquatic:Inlet	1039716	Metagenome Analysis		69	0.0247188	1
3300025598	Freshwater microbial communities from Crystal Bog, Wisconsin, USA - CBE02Aug07 (SPAdes)	Freshwater microbial communities from Crystal Bog lake, Wisconsin, USA	Aquatic:Freshwater	1035231	Metagenome Analysis		60	0.506404	1
3300025602	Marine microbial communities from expanding oxygen minimum zones in the Saanich Inlet - SI037_S4LV_200m_DNA (SPAdes)	Marine microbial communities from expanding oxygen minimum zones in the northeastern subarctic Pacific Ocean	Aquatic:Inlet	1039701	Metagenome Analysis		101	0.0135249	12
3300025603	Saline lake microbial communities from Ace Lake, Antarctica - Antarctic Ace Lake Metagenome 02UKE (SPAdes)	Saline lake microbial communities from various lakes in Antarctica	Aquatic:Saline-lakes	1070368	Metagenome Analysis		79	0.0750369	8
3300025606	Freshwater microbial communities from Crystal Bog, Wisconsin, USA - MA0M (SPAdes)	Freshwater microbial communities from Crystal Bog lake, Wisconsin, USA	Aquatic:Freshwater	1035192	Metagenome Analysis		88	0.0758648	1
3300025608	Marine microbial communities from expanding oxygen minimum zones in the Saanich Inlet - ESP_161SG_22_DNA (SPAdes)	Marine microbial communities from expanding oxygen minimum zones in the northeastern subarctic Pacific Ocean	Aquatic:Inlet	1037389	Metagenome Analysis		106	NA	0
3300025614	Marine microbial communities from expanding oxygen minimum zones in the Saanich Inlet - SI074_LV_200m_DNA (SPAdes)	Marine microbial communities from expanding oxygen minimum zones in the northeastern subarctic Pacific Ocean	Aquatic:Inlet	1039755	Metagenome Analysis		90	0.0267143	4
3300025616	Freshwater microbial communities from Crystal Bog, Wisconsin, USA - MA6M (SPAdes)	Freshwater microbial communities from Crystal Bog lake, Wisconsin, USA	Aquatic:Freshwater	1035180	Metagenome Analysis		71	0.111982	4
3300025617	Marine microbial communities from expanding oxygen minimum zones in the Saanich Inlet - ESP_153SG_22_DNA (SPAdes)	Marine microbial communities from expanding oxygen minimum zones in the northeastern subarctic Pacific Ocean	Aquatic:Inlet	1037383	Metagenome Analysis		121	NA	0
3300025618	Active sludge microbial communities of municipal wastewater-treating anaerobic digesters from USA - AD_UKC071_MetaG (SPAdes)	Active sludge microbial communities of municipal wastewater-treating anaerobic digesters from various locations	Engineered:Anoxic-incubation	1104500	Metagenome Analysis		99	0.0213276	2
3300025621	Pelagic marine microbial communities from North Sea - COGITO_mtgs_100511 (SPAdes)	Pelagic marine microbial communities from North Sea	Aquatic:Other	1102996	Metagenome Analysis	27054497;Recurring patterns in bacterioplankton dynamics during coastal spring algae blooms.	103	NA	0
3300025622	Marine microbial communities from expanding oxygen minimum zones in the Saanich Inlet - SI075_LV_DNA_150m (SPAdes)	Marine microbial communities from expanding oxygen minimum zones in the northeastern subarctic Pacific Ocean	Aquatic:Other	1057022	Metagenome Analysis		88	0.0204921	6
3300025623	Marine microbial communities from expanding oxygen minimum zones in the Saanich Inlet - SI037_S2LV_100m_DNA (SPAdes)	Marine microbial communities from expanding oxygen minimum zones in the northeastern subarctic Pacific Ocean	Aquatic:Inlet	1039668	Metagenome Analysis		110	0.0447691	2
3300025636	Marine microbial communities from expanding oxygen minimum zones in the Saanich Inlet - ESP_90LU_22_DNA (SPAdes)	Marine microbial communities from expanding oxygen minimum zones in the northeastern subarctic Pacific Ocean	Aquatic:Inlet	1037365	Metagenome Analysis		132	NA	0
3300025637	Pelagic marine microbial communities from North Sea - COGITO_mtgs_110512 (SPAdes)	Pelagic marine microbial communities from North Sea	Aquatic:Other	1103007	Metagenome Analysis	27054497;Recurring patterns in bacterioplankton dynamics during coastal spring algae blooms.	126	NA	0
3300025642	Saline lake microbial communities from Ace Lake, Antarctica - Antarctic Ace Lake Metagenome 02UKL (SPAdes)	Saline lake microbial communities from various lakes in Antarctica	Aquatic:Saline-lakes	1070370	Metagenome Analysis		88	0.0191596	32
3300025643	Marine microbial communities from expanding oxygen minimum zones in the Saanich Inlet - SI075_LV_DNA_165m (SPAdes)	Marine microbial communities from expanding oxygen minimum zones in the northeastern subarctic Pacific Ocean	Aquatic:Other	1057023	Metagenome Analysis		107	0.0190681	4
3300025644	Marine microbial communities from expanding oxygen minimum zones in the Saanich Inlet - SI037_S2LV_200m_DNA (SPAdes)	Marine microbial communities from expanding oxygen minimum zones in the northeastern subarctic Pacific Ocean	Aquatic:Inlet	1039677	Metagenome Analysis		84	0.0154431	16
3300025648	Freshwater microbial communities from Crystal Bog, Wisconsin, USA - CBH12Aug09.1 (SPAdes)	Freshwater microbial communities from Crystal Bog lake, Wisconsin, USA	Aquatic:Freshwater	1035450	Metagenome Analysis		95	0.111133	4
3300025649	Saline lake microbial communities from Ace Lake, Antarctica - Antarctic Ace Lake Metagenome 02UKM (SPAdes)	Saline lake microbial communities from various lakes in Antarctica	Aquatic:Saline-lakes	1070364	Metagenome Analysis		86	0.0281398	19
3300025654	Pelagic marine microbial communities from North Sea - COGITO_mtgs_110509 (SPAdes)	Pelagic marine microbial communities from North Sea	Aquatic:Other	1103006	Metagenome Analysis	27054497;Recurring patterns in bacterioplankton dynamics during coastal spring algae blooms.	141	0.0624287	1
3300025657	Active sludge microbial communities of municipal wastewater-treating anaerobic digesters from USA - AD_UKC075_MetaG (SPAdes)	Active sludge microbial communities of municipal wastewater-treating anaerobic digesters from various locations	Engineered:Anoxic-incubation	1104502	Metagenome Analysis		117	0.0143417	5
3300025658	Marine microbial communities from expanding oxygen minimum zones in the Saanich Inlet - SI072_LV_10m_DNA (SPAdes)	Marine microbial communities from expanding oxygen minimum zones in the northeastern subarctic Pacific Ocean	Aquatic:Inlet	1039704	Metagenome Analysis		145	NA	0
3300025659	Marine microbial communities from expanding oxygen minimum zones in the Saanich Inlet - SI037_S3LV_200m_DNA (SPAdes)	Marine microbial communities from expanding oxygen minimum zones in the northeastern subarctic Pacific Ocean	Aquatic:Inlet	1039689	Metagenome Analysis		86	0.0201671	19
3300025660	Marine microbial communities from expanding oxygen minimum zones in the Saanich Inlet - SI073_LV_10m_DNA (SPAdes)	Marine microbial communities from expanding oxygen minimum zones in the northeastern subarctic Pacific Ocean	Aquatic:Inlet	1039722	Metagenome Analysis		93	0.01656	15
3300025662	Marine microbial communities from expanding oxygen minimum zones in the Saanich Inlet - SI073_LV_150m_DNA (SPAdes)	Marine microbial communities from expanding oxygen minimum zones in the northeastern subarctic Pacific Ocean	Aquatic:Inlet	1039734	Metagenome Analysis		126	0.0124162	2
3300025663	Marine microbial communities from expanding oxygen minimum zones in the Saanich Inlet - SI072_LV_135m_DNA (SPAdes)	Marine microbial communities from expanding oxygen minimum zones in the northeastern subarctic Pacific Ocean	Aquatic:Inlet	1039713	Metagenome Analysis		132	0.0330113	1
3300025665	Marine microbial communities from expanding oxygen minimum zones in the Saanich Inlet - SI037_S3LV_130m_DNA (SPAdes)	Marine microbial communities from expanding oxygen minimum zones in the northeastern subarctic Pacific Ocean	Aquatic:Inlet	1039683	Metagenome Analysis		123	0.0644396	2
3300025667	Marine microbial communities from expanding oxygen minimum zones in the Saanich Inlet - SI037_S4LV_100m_DNA (SPAdes)	Marine microbial communities from expanding oxygen minimum zones in the northeastern subarctic Pacific Ocean	Aquatic:Inlet	1039692	Metagenome Analysis		131	0.0172309	2
3300025668	Marine microbial communities from expanding oxygen minimum zones in the Saanich Inlet - SI073_LV_100m_DNA (SPAdes)	Marine microbial communities from expanding oxygen minimum zones in the northeastern subarctic Pacific Ocean	Aquatic:Inlet	1039725	Metagenome Analysis		134	NA	0
3300025672	Marine microbial communities from expanding oxygen minimum zones in the Saanich Inlet - Saanich Inlet SI073_LV_135m_DNA (SPAdes)	Marine microbial communities from expanding oxygen minimum zones in the northeastern subarctic Pacific Ocean	Aquatic:Inlet	1039731	Metagenome Analysis		140	NA	0
3300025676	Marine microbial communities from expanding oxygen minimum zones in the Saanich Inlet - SI037_S3LV_100m_DNA (SPAdes)	Marine microbial communities from expanding oxygen minimum zones in the northeastern subarctic Pacific Ocean	Aquatic:Inlet	1039680	Metagenome Analysis		125	0.116464	1
3300025678	Active sludge microbial communities of municipal wastewater-treating anaerobic digesters from Hong Kong - AD_UKC111_MetaG (SPAdes)	Active sludge microbial communities of municipal wastewater-treating anaerobic digesters from various locations	Engineered:Anoxic-incubation	1104512	Metagenome Analysis		154	0.0499963	10
3300025681	Marine microbial communities from expanding oxygen minimum zones in the Saanich Inlet - SI075_LV_DNA_100m (SPAdes)	Marine microbial communities from expanding oxygen minimum zones in the northeastern subarctic Pacific Ocean	Aquatic:Other	1057019	Metagenome Analysis		137	0.0109367	2
3300025684	Marine microbial communities from expanding oxygen minimum zones in the Saanich Inlet - ESP_74LU_5_DNA (SPAdes)	Marine microbial communities from expanding oxygen minimum zones in the northeastern subarctic Pacific Ocean	Aquatic:Inlet	1037368	Metagenome Analysis		140	NA	0
3300025688	Marine microbial communities from expanding oxygen minimum zones in the Saanich Inlet - SI073_LV_120m_DNA (SPAdes)	Marine microbial communities from expanding oxygen minimum zones in the northeastern subarctic Pacific Ocean	Aquatic:Inlet	1039728	Metagenome Analysis		155	NA	0
3300025691	Active sludge microbial communities of municipal wastewater-treating anaerobic digesters from Hong Kong - AD_UKC115_MetaG (SPAdes)	Active sludge microbial communities of municipal wastewater-treating anaerobic digesters from various locations	Engineered:Anoxic-incubation	1104514	Metagenome Analysis		136	0.022553	13
3300025693	Methane-oxidizing microbial communities from mesocosms in the Gulf of Mexico - GOM15C Gulf of Mexico (SPAdes)	Methane-oxidizing microbial communities from mesocosms in the Gulf of Mexico and Hudson Canyon, USA	Aquatic:Other	1095881	Metagenome Analysis	28871146;Light rare earth element depletion during Deepwater Horizon blowout methanotrophy.	80	0.0197693	2
3300025695	Marine microbial communities from expanding oxygen minimum zones in the Saanich Inlet - ESP_116LU_22_DNA (SPAdes)	Marine microbial communities from expanding oxygen minimum zones in the northeastern subarctic Pacific Ocean	Aquatic:Inlet	1037377	Metagenome Analysis		151	0.0963335	2
3300025696	Pelagic Microbial community sample from North Sea - COGITO 998_met_02 (SPAdes)	Pelagic marine microbial communities from North Sea	Aquatic:Other	1016707	Metagenome Analysis	27054497;Recurring patterns in bacterioplankton dynamics during coastal spring algae blooms.	122	0.0625068	2
3300025697	Saline lake microbial communities from Ace Lake, Antarctica- Antarctic Ace Lake Metagenome 02UKC (SPAdes)	Saline lake microbial communities from various lakes in Antarctica	Aquatic:Saline-lakes	1070366	Metagenome Analysis		82	0.294045	24
3300025698	Saline lake microbial communities from Ace Lake, Antarctica - Antarctic Ace Lake Metagenome 02UKX (SPAdes)	Saline lake microbial communities from various lakes in Antarctica	Aquatic:Saline-lakes	1070373	Metagenome Analysis		94	0.100182	22
3300025700	Marine microbial communities from expanding oxygen minimum zones in the Saanich Inlet - SI072_LV_120m_DNA (SPAdes)	Marine microbial communities from expanding oxygen minimum zones in the northeastern subarctic Pacific Ocean	Aquatic:Inlet	1039710	Metagenome Analysis		144	NA	0
3300025701	Marine microbial communities from expanding oxygen minimum zones in the Saanich Inlet - ESP_59LU_5_DNA (SPAdes)	Marine microbial communities from expanding oxygen minimum zones in the northeastern subarctic Pacific Ocean	Aquatic:Inlet	1037362	Metagenome Analysis		139	0.104823	1
3300025702	Active sludge microbial communities of municipal wastewater-treating anaerobic digesters from Hong Kong - AD_UKC109_MetaG (SPAdes)	Active sludge microbial communities of municipal wastewater-treating anaerobic digesters from various locations	Engineered:Anoxic-incubation	1104485	Metagenome Analysis		133	0.0123853	4
3300025706	Active sludge microbial communities of municipal wastewater-treating anaerobic digesters from USA - AD_UKC028_MetaG (SPAdes)	Active sludge microbial communities of municipal wastewater-treating anaerobic digesters from various locations	Engineered:Anoxic-incubation	1104474	Metagenome Analysis		118	0.0620779	13
3300025707	Marine microbial communities from expanding oxygen minimum zones in the Saanich Inlet - SI074_LV_165m_DNA (SPAdes)	Marine microbial communities from expanding oxygen minimum zones in the northeastern subarctic Pacific Ocean	Aquatic:Inlet	1040750	Metagenome Analysis		145	0.0451537	2
3300025708	Active sludge microbial communities of municipal wastewater-treating anaerobic digesters from USA - AD_UKC055_MetaG (SPAdes)	Active sludge microbial communities of municipal wastewater-treating anaerobic digesters from various locations	Engineered:Anoxic-incubation	1104469	Metagenome Analysis		156	0.0230571	19
3300025709	Marine microbial communities from expanding oxygen minimum zones in the Saanich Inlet - SI037_S4LV_130m_DNA (SPAdes)	Marine microbial communities from expanding oxygen minimum zones in the northeastern subarctic Pacific Ocean	Aquatic:Inlet	1039695	Metagenome Analysis		127	0.0252506	3
3300025714	Active sludge microbial communities of municipal wastewater-treating anaerobic digesters from USA - AD_UKC085_MetaG (SPAdes)	Active sludge microbial communities of municipal wastewater-treating anaerobic digesters from various locations	Engineered:Anoxic-incubation	1104494	Metagenome Analysis		189	0.0171287	13
3300025715	Active sludge microbial communities of municipal wastewater-treating anaerobic digesters from USA - AD_UKC030_MetaG (SPAdes)	Active sludge microbial communities of municipal wastewater-treating anaerobic digesters from various locations	Engineered:Anoxic-incubation	1104475	Metagenome Analysis		135	0.0608864	9
3300025719	Marine microbial communities from expanding oxygen minimum zones in the Saanich Inlet - SI074_LV_135m_DNA (SPAdes)	Marine microbial communities from expanding oxygen minimum zones in the northeastern subarctic Pacific Ocean	Aquatic:Inlet	1039749	Metagenome Analysis		150	0.00949491	1
3300025722	Marine microbial communities from expanding oxygen minimum zones in the Saanich Inlet - SI072_LV_100m_DNA (SPAdes)	Marine microbial communities from expanding oxygen minimum zones in the northeastern subarctic Pacific Ocean	Aquatic:Inlet	1039707	Metagenome Analysis		173	0.0058049	1
3300025723	Freshwater microbial communities from Crystal Bog, Wisconsin, USA - CBE03Jun09 (SPAdes)	Freshwater microbial communities from Crystal Bog lake, Wisconsin, USA	Aquatic:Freshwater	1035291	Metagenome Analysis		48	0.460535	1
3300025724	Active sludge microbial communities of municipal wastewater-treating anaerobic digesters from Japan - AD_JPNNA7_MetaG (SPAdes)	Active sludge microbial communities of municipal wastewater-treating anaerobic digesters from various locations	Engineered:Anoxic-incubation	1104506	Metagenome Analysis		171	0.0146538	14
3300025727	Marine microbial communities from expanding oxygen minimum zones in the Saanich Inlet - SI073_LV_165m_DNA (SPAdes)	Marine microbial communities from expanding oxygen minimum zones in the northeastern subarctic Pacific Ocean	Aquatic:Inlet	1040747	Metagenome Analysis		174	0.0632603	3
3300025729	Marine microbial communities from expanding oxygen minimum zones in the Saanich Inlet - SI074_LV_150m_DNA (SPAdes)	Marine microbial communities from expanding oxygen minimum zones in the northeastern subarctic Pacific Ocean	Aquatic:Inlet	1039752	Metagenome Analysis		149	0.00924257	2
3300025736	Saline lake microbial communities from Ace Lake, Antarctica - Antarctic Ace Lake Metagenome 02UKN (SPAdes)	Saline lake microbial communities from various lakes in Antarctica	Aquatic:Saline-lakes	1070375	Metagenome Analysis		50	0.374557	18
3300025767	Marine microbial communities from expanding oxygen minimum zones in the Saanich Inlet - ESP_105LU_22_DNA (SPAdes)	Marine microbial communities from expanding oxygen minimum zones in the northeastern subarctic Pacific Ocean	Aquatic:Inlet	1037371	Metagenome Analysis		176	NA	0
3300025770	Marine microbial communities from expanding oxygen minimum zones in the Saanich Inlet - SI072_LV_165m_DNA (SPAdes)	Marine microbial communities from expanding oxygen minimum zones in the northeastern subarctic Pacific Ocean	Aquatic:Inlet	1040744	Metagenome Analysis		181	0.0845382	1
3300025773	Freshwater microbial communities from Crystal Bog, Wisconsin, USA - CBE29May09 (SPAdes)	Freshwater microbial communities from Crystal Bog lake, Wisconsin, USA	Aquatic:Freshwater	1035255	Metagenome Analysis		15	NA	0
3300025777	Freshwater microbial communities from Crystal Bog, Wisconsin, USA - CBH13Jun08 (SPAdes)	Freshwater microbial communities from Crystal Bog lake, Wisconsin, USA	Aquatic:Freshwater	1035351	Metagenome Analysis		16	0.240702	2
3300025778	Freshwater microbial communities from Crystal Bog, Wisconsin, USA - CBH18Jul07 (SPAdes)	Freshwater microbial communities from Crystal Bog lake, Wisconsin, USA	Aquatic:Freshwater	1035402	Metagenome Analysis		27	0.587261	1
3300025779	Freshwater microbial communities from Crystal Bog, Wisconsin, USA - CBE27Jun08 (SPAdes)	Freshwater microbial communities from Crystal Bog lake, Wisconsin, USA	Aquatic:Freshwater	1035318	Metagenome Analysis		25	NA	0
3300025781	Freshwater microbial communities from Crystal Bog, Wisconsin, USA - CBH16Oct07 (SPAdes)	Freshwater microbial communities from Crystal Bog lake, Wisconsin, USA	Aquatic:Freshwater	1035396	Metagenome Analysis		31	NA	0
3300025782	Freshwater microbial communities from Crystal Bog, Wisconsin, USA - CBE05Oct08 (SPAdes)	Freshwater microbial communities from Crystal Bog lake, Wisconsin, USA	Aquatic:Freshwater	1035276	Metagenome Analysis		24	NA	0
3300025783	Freshwater microbial communities from Crystal Bog, Wisconsin, USA - CBH08Jun09 (SPAdes)	Freshwater microbial communities from Crystal Bog lake, Wisconsin, USA	Aquatic:Freshwater	1035417	Metagenome Analysis		31	NA	0
3300025784	Active sludge microbial communities of municipal wastewater-treating anaerobic digesters from USA - AD_UKC033_MetaG (SPAdes)	Active sludge microbial communities of municipal wastewater-treating anaerobic digesters from various locations	Engineered:Anoxic-incubation	1104463	Metagenome Analysis		185	0.0282561	17
3300025785	Freshwater microbial communities from Crystal Bog, Wisconsin, USA - CBE12Aug09 (SPAdes)	Freshwater microbial communities from Crystal Bog lake, Wisconsin, USA	Aquatic:Freshwater	1035225	Metagenome Analysis		29	NA	0
3300025788	Freshwater microbial communities from Crystal Bog, Wisconsin, USA - CBH01Aug08 (SPAdes)	Freshwater microbial communities from Crystal Bog lake, Wisconsin, USA	Aquatic:Freshwater	1035369	Metagenome Analysis		45	NA	0
3300025789	Freshwater microbial communities from Crystal Bog, Wisconsin, USA - CBE07Jul09 (SPAdes)	Freshwater microbial communities from Crystal Bog lake, Wisconsin, USA	Aquatic:Freshwater	1035261	Metagenome Analysis		27	NA	0
3300025804	Metatranscriptome of bovine rumen microbial communities from Lethbridge, Alberta, Canada - Rumen RJG_07 (Metagenome Metatranscriptome)	Rumen microbial communities from sheep, dairy cows and beef cattle from various locations	Host-associated:Rumen	1187290	Metatranscriptome Analysis		184	0.0282226	17
3300025805	Groundwater microbial communities from aquifer in Utah, USA - Crystal Geyser 4/10/14 0.2 um filter (SPAdes)	Development of a pipeline for high-throughput recovery of near-complete and complete microbial genomes from complex metagenomic datasets	Aquatic:Groundwater	1046615	Metagenome Analysis	29379208;Differential depth distribution of microbial function and putative symbionts through sediment-hosted aquifers in the deep terrestrial subsurface.	260	0.0160222	49
3300025808	Groundwater microbial communities from aquifer in Utah, USA - Crystal Geyser 4/9/14 0.8 um filter (SPAdes)	Development of a pipeline for high-throughput recovery of near-complete and complete microbial genomes from complex metagenomic datasets	Aquatic:Groundwater	1046612	Metagenome Analysis	29379208;Differential depth distribution of microbial function and putative symbionts through sediment-hosted aquifers in the deep terrestrial subsurface.	160	0.0289744	18
3300025811	Groundwater microbial communities from aquifer in Utah, USA - Crystal Geyser 4/8/14 3 um filter (SPAdes)	Development of a pipeline for high-throughput recovery of near-complete and complete microbial genomes from complex metagenomic datasets	Aquatic:Groundwater	1046600	Metagenome Analysis	29379208;Differential depth distribution of microbial function and putative symbionts through sediment-hosted aquifers in the deep terrestrial subsurface.	176	0.00959794	29
3300025826	Groundwater microbial communities from Crystal Geyser aquifers in Utah, USA - Crystal Geyser metaG 2015-01 (SPAdes)	Development of a pipeline for high-throughput recovery of near-complete and complete microbial genomes from complex metagenomic datasets	Aquatic:Groundwater	1085668	Metagenome Analysis	29379208;Differential depth distribution of microbial function and putative symbionts through sediment-hosted aquifers in the deep terrestrial subsurface.	147	0.0173595	19
3300025831	Groundwater microbial communities from Crystal Geyser aquifers in Utah, USA - Crystal Geyser metaG 2015-22 (SPAdes)	Development of a pipeline for high-throughput recovery of near-complete and complete microbial genomes from complex metagenomic datasets	Aquatic:Groundwater	1085689	Metagenome Analysis	29379208;Differential depth distribution of microbial function and putative symbionts through sediment-hosted aquifers in the deep terrestrial subsurface.	204	0.0181023	35
3300025838	Freshwater microbial communities from Crystal Bog, Wisconsin, USA - CBH12Aug08 (SPAdes)	Freshwater microbial communities from Crystal Bog lake, Wisconsin, USA	Aquatic:Freshwater	1035366	Metagenome Analysis		154	0.123389	9
3300025839	Groundwater microbial communities from Crystal Geyser aquifers in Utah, USA - Crystal Geyser metaG 2015-05 (SPAdes)	Development of a pipeline for high-throughput recovery of near-complete and complete microbial genomes from complex metagenomic datasets	Aquatic:Groundwater	1085672	Metagenome Analysis	29379208;Differential depth distribution of microbial function and putative symbionts through sediment-hosted aquifers in the deep terrestrial subsurface.	215	0.0408911	34
3300025841	Groundwater microbial communities from Crystal Geyser aquifers in Utah, USA - Crystal Geyser metaG 2015-13 (SPAdes)	Development of a pipeline for high-throughput recovery of near-complete and complete microbial genomes from complex metagenomic datasets	Aquatic:Groundwater	1085680	Metagenome Analysis	29379208;Differential depth distribution of microbial function and putative symbionts through sediment-hosted aquifers in the deep terrestrial subsurface.	265	0.0193279	45
3300025842	Groundwater microbial communities from Crystal Geyser aquifers in Utah, USA - Crystal Geyser metaG 2015-16 (SPAdes)	Development of a pipeline for high-throughput recovery of near-complete and complete microbial genomes from complex metagenomic datasets	Aquatic:Groundwater	1085683	Metagenome Analysis	29379208;Differential depth distribution of microbial function and putative symbionts through sediment-hosted aquifers in the deep terrestrial subsurface.	265	0.0316233	37
3300025844	Groundwater microbial communities from Crystal Geyser aquifers in Utah, USA - Crystal Geyser metaG 2015-15 (SPAdes)	Development of a pipeline for high-throughput recovery of near-complete and complete microbial genomes from complex metagenomic datasets	Aquatic:Groundwater	1085682	Metagenome Analysis	29379208;Differential depth distribution of microbial function and putative symbionts through sediment-hosted aquifers in the deep terrestrial subsurface.	249	0.0282118	30
3300025845	Groundwater microbial communities from Crystal Geyser aquifers in Utah, USA - Crystal Geyser metaG 2015-12 (SPAdes)	Development of a pipeline for high-throughput recovery of near-complete and complete microbial genomes from complex metagenomic datasets	Aquatic:Groundwater	1085679	Metagenome Analysis	29379208;Differential depth distribution of microbial function and putative symbionts through sediment-hosted aquifers in the deep terrestrial subsurface.	258	0.0261548	36
3300025855	Active sludge microbial communities of municipal wastewater-treating anaerobic digesters from USA - AD_UKC048_MetaG (SPAdes)	Active sludge microbial communities of municipal wastewater-treating anaerobic digesters from various locations	Engineered:Anoxic-incubation	1104478	Metagenome Analysis		200	0.015708	23
3300025861	Active sludge microbial communities of municipal wastewater-treating anaerobic digesters from USA - AD_UKC035_MetaG (SPAdes)	Active sludge microbial communities of municipal wastewater-treating anaerobic digesters from various locations	Engineered:Anoxic-incubation	1104465	Metagenome Analysis		189	0.0302127	13
3300025866	Active sludge microbial communities of municipal wastewater-treating anaerobic digesters from USA - AD_STIC08_MetaG (SPAdes)	Active sludge microbial communities of municipal wastewater-treating anaerobic digesters from various locations	Engineered:Anoxic-incubation	1104497	Metagenome Analysis		181	0.022035	4
3300025867	Active sludge microbial communities of municipal wastewater-treating anaerobic digesters from Japan - AD_JPNHW1_MetaG (SPAdes)	Active sludge microbial communities of municipal wastewater-treating anaerobic digesters from various locations	Engineered:Anoxic-incubation	1104491	Metagenome Analysis		210	0.0458375	25
3300025870	Marine microbial communities from expanding oxygen minimum zones in the Saanich Inlet - SI037_S3LV_125m_DNA (SPAdes)	Marine microbial communities from expanding oxygen minimum zones in the northeastern subarctic Pacific Ocean	Aquatic:Inlet	1040241	Metagenome Analysis		249	NA	0
3300025871	Active sludge microbial communities of municipal wastewater-treating anaerobic digesters from USA - AD_UKC045_MetaG (SPAdes)	Active sludge microbial communities of municipal wastewater-treating anaerobic digesters from various locations	Engineered:Anoxic-incubation	1104477	Metagenome Analysis		200	0.0273352	14
3300025879	Marine microbial communities from expanding oxygen minimum zones in the Saanich Inlet - ESP_85LU_5_DNA (SPAdes)	Marine microbial communities from expanding oxygen minimum zones in the northeastern subarctic Pacific Ocean	Aquatic:Inlet	1037374	Metagenome Analysis		161	0.112432	2
3300025881	Pelagic marine microbial communities from North Sea - COGITO_mtgs_120412 (SPAdes)	Pelagic marine microbial communities from North Sea	Aquatic:Other	1103013	Metagenome Analysis	27054497;Recurring patterns in bacterioplankton dynamics during coastal spring algae blooms.	261	0.0556249	3
3300025882	Active sludge microbial communities of municipal wastewater-treating anaerobic digesters from USA - AD_UKC052_MetaG (SPAdes)	Active sludge microbial communities of municipal wastewater-treating anaerobic digesters from various locations	Engineered:Anoxic-incubation	1104479	Metagenome Analysis		210	0.0195428	22
3300025982	Rice paddy soil microbial communities from Twitchell Island, California, USA - SF_Rice_5C_0N_105 (SPAdes)	Natural and restored wetland microbial communities from the San Francisco Bay, California, USA, that impact long-term carbon sequestration	Terrestrial:Other	1072500	Metagenome Analysis		25	NA	0
3300025988	Rice paddy soil microbial communities from Twitchell Island, California, USA - SF_Rice_10C_0N_101 (SPAdes)	Natural and restored wetland microbial communities from the San Francisco Bay, California, USA, that impact long-term carbon sequestration	Terrestrial:Other	1072508	Metagenome Analysis		17	NA	0
3300025989	Rice paddy soil microbial communities from Twitchell Island, California, USA - SF_Rice_10C_0N_303 (SPAdes)	Natural and restored wetland microbial communities from the San Francisco Bay, California, USA, that impact long-term carbon sequestration	Terrestrial:Other	1072510	Metagenome Analysis		25	NA	0
3300025990	Rice paddy soil microbial communities from Twitchell Island, California, USA - SF_Rice_5C_80N_102 (SPAdes)	Natural and restored wetland microbial communities from the San Francisco Bay, California, USA, that impact long-term carbon sequestration	Terrestrial:Other	1072504	Metagenome Analysis		25	NA	0
3300025993	Rice paddy soil microbial communities from Twitchell Island, California, USA - SF_Rice_20C_0N_404 (SPAdes)	Natural and restored wetland microbial communities from the San Francisco Bay, California, USA, that impact long-term carbon sequestration	Terrestrial:Other	1072519	Metagenome Analysis		20	NA	0
3300025996	Rice paddy soil microbial communities from Twitchell Island, California, USA - SF_Rice_20C_0N_301 (SPAdes)	Natural and restored wetland microbial communities from the San Francisco Bay, California, USA, that impact long-term carbon sequestration	Terrestrial:Other	1072518	Metagenome Analysis		12	NA	0
3300025997	Groundwater microbial communities from Crystal Geyser aquifers in Utah, USA - Crystal Geyser metaG 2015-06 (SPAdes)	Development of a pipeline for high-throughput recovery of near-complete and complete microbial genomes from complex metagenomic datasets	Aquatic:Groundwater	1085673	Metagenome Analysis	29379208;Differential depth distribution of microbial function and putative symbionts through sediment-hosted aquifers in the deep terrestrial subsurface.	121	0.0389651	12
3300025998	Rice paddy soil microbial communities from Twitchell Island, California, USA - SF_Rice_10C_80N_204 (SPAdes)	Natural and restored wetland microbial communities from the San Francisco Bay, California, USA, that impact long-term carbon sequestration	Terrestrial:Other	1072513	Metagenome Analysis		13	NA	0
3300025999	Rice paddy soil microbial communities from Twitchell Island, California, USA - SF_Rice_25C_80N_201 (SPAdes)	Natural and restored wetland microbial communities from the San Francisco Bay, California, USA, that impact long-term carbon sequestration	Terrestrial:Other	1072529	Metagenome Analysis		8	NA	0
3300026002	Rice paddy soil microbial communities from Twitchell Island, California, USA - SF_Rice_25C_0N_202 (SPAdes)	Natural and restored wetland microbial communities from the San Francisco Bay, California, USA, that impact long-term carbon sequestration	Terrestrial:Other	1072525	Metagenome Analysis		8	NA	0
3300026006	Rice paddy soil microbial communities from Twitchell Island, California, USA - SF_Rice_25C_80N_302 (SPAdes)	Natural and restored wetland microbial communities from the San Francisco Bay, California, USA, that impact long-term carbon sequestration	Terrestrial:Other	1072530	Metagenome Analysis		8	NA	0
3300026011	Rice paddy soil microbial communities from Twitchell Island, California, USA - SF_Rice_25C_0N_301 (SPAdes)	Natural and restored wetland microbial communities from the San Francisco Bay, California, USA, that impact long-term carbon sequestration	Terrestrial:Other	1072526	Metagenome Analysis		11	NA	0
3300026015	Rice paddy soil microbial communities from Twitchell Island, California, USA - SF_Rice_25C_80N_401 (SPAdes)	Natural and restored wetland microbial communities from the San Francisco Bay, California, USA, that impact long-term carbon sequestration	Terrestrial:Other	1072531	Metagenome Analysis		16	NA	0
3300026019	Rice paddy soil microbial communities from Twitchell Island, California, USA - SF_Rice_5C_80N_305 (SPAdes)	Natural and restored wetland microbial communities from the San Francisco Bay, California, USA, that impact long-term carbon sequestration	Terrestrial:Other	1072506	Metagenome Analysis		19	NA	0
3300026020	Rice paddy soil microbial communities from Twitchell Island, California, USA - SF_Rice_20C_80N_403 (SPAdes)	Natural and restored wetland microbial communities from the San Francisco Bay, California, USA, that impact long-term carbon sequestration	Terrestrial:Other	1072523	Metagenome Analysis		20	NA	0
3300026021	Rice paddy soil microbial communities from Twitchell Island, California, USA - SF_Rice_5C_0N_404 (SPAdes)	Natural and restored wetland microbial communities from the San Francisco Bay, California, USA, that impact long-term carbon sequestration	Terrestrial:Other	1072503	Metagenome Analysis		24	NA	0
3300026025	Rice paddy soil microbial communities from Twitchell Island, California, USA - SF_Rice_20C_80N_103 (SPAdes)	Natural and restored wetland microbial communities from the San Francisco Bay, California, USA, that impact long-term carbon sequestration	Terrestrial:Other	1072520	Metagenome Analysis		28	NA	0
3300026034	Rice paddy soil microbial communities from Twitchell Island, California, USA - SF_Rice_5C_0N_302 (SPAdes)	Natural and restored wetland microbial communities from the San Francisco Bay, California, USA, that impact long-term carbon sequestration	Terrestrial:Other	1072502	Metagenome Analysis		24	NA	0
3300026073	Marine microbial communities from the Southern Atlantic ocean transect to study dissolved organic matter and carbon cycling - Knorr_S7_td_250_ad_252m_LV_B (SPAdes)	Marine microbial communities from the Southern Atlantic ocean transect to study dissolved organic matter and carbon cycling	Aquatic:Other	1055466	Metagenome Analysis		110	NA	0
3300026074	Marine microbial communities from the Southern Atlantic ocean transect to study dissolved organic matter and carbon cycling - Knorr_S7_td_AAIW_ad_750m_LV_A (SPAdes)	Marine microbial communities from the Southern Atlantic ocean transect to study dissolved organic matter and carbon cycling	Aquatic:Other	1055469	Metagenome Analysis		110	NA	0
3300026079	Marine microbial communities from the Southern Atlantic ocean transect to study dissolved organic matter and carbon cycling - Knorr_S7_td_Bottom_ad_4513_LV_A (SPAdes)	Marine microbial communities from the Southern Atlantic ocean transect to study dissolved organic matter and carbon cycling	Aquatic:Other	1055475	Metagenome Analysis		97	NA	0
3300026080	Marine microbial communities from the Southern Atlantic ocean transect to study dissolved organic matter and carbon cycling - Knorr_S15_td_NADW_ad_2500m_LV_A (SPAdes)	Marine microbial communities from the Southern Atlantic ocean transect to study dissolved organic matter and carbon cycling	Aquatic:Other	1055493	Metagenome Analysis		105	0.00427494	1
3300026081	Marine microbial communities from the Southern Atlantic ocean transect to study dissolved organic matter and carbon cycling - Knorr_S7_td_SurfaceA_ad_6m_LV_A (SPAdes)	Marine microbial communities from the Southern Atlantic ocean transect to study dissolved organic matter and carbon cycling	Aquatic:Other	1055460	Metagenome Analysis		240	NA	0
3300026083	Marine microbial communities from the Southern Atlantic ocean transect to study dissolved organic matter and carbon cycling - Knorr_S15_td_SurfaceA_ad_5m_LV_A (SPAdes)	Marine microbial communities from the Southern Atlantic ocean transect to study dissolved organic matter and carbon cycling	Aquatic:Other	1055478	Metagenome Analysis		276	NA	0
3300026084	Marine microbial communities from the Southern Atlantic ocean transect to study dissolved organic matter and carbon cycling - Knorr_S23_td_AAIW_ad_876m_LV_B (SPAdes)	Marine microbial communities from the Southern Atlantic ocean transect to study dissolved organic matter and carbon cycling	Aquatic:Other	1055511	Metagenome Analysis		83	NA	0
3300026087	Marine microbial communities from the Southern Atlantic ocean transect to study dissolved organic matter and carbon cycling - Knorr_S7_td_NADW_ad_2505m_LV_A (SPAdes)	Marine microbial communities from the Southern Atlantic ocean transect to study dissolved organic matter and carbon cycling	Aquatic:Other	1055472	Metagenome Analysis		122	NA	0
3300026092	Marine microbial communities from the Southern Atlantic ocean transect to study dissolved organic matter and carbon cycling - Knorr_S23_td_O2min_ad_571m_LV (SPAdes)	Marine microbial communities from the Southern Atlantic ocean transect to study dissolved organic matter and carbon cycling	Aquatic:Other	1055508	Metagenome Analysis		101	NA	0
3300026094	Salt pond water microbial communities from South San Francisco under conditions of wetland restoration - Salt Pond MetaG R1_B_H2O_MG (SPAdes)	Salt pond water, soil and salt crust microbial communities from South San Francisco under conditions of wetland restoration.	Aquatic:Saline-lakes	1092401	Metagenome Analysis		35	0.284346	22
3300026097	Salt pond water microbial communities from South San Francisco under conditions of wetland restoration - Salt Pond MetaG R2_restored_H2O_MG (SPAdes)	Salt pond water, soil and salt crust microbial communities from South San Francisco under conditions of wetland restoration.	Aquatic:Saline-lakes	1092429	Metagenome Analysis		10	0.55062	5
3300026098	Marine viral communities from the Southern Atlantic ocean transect to study dissolved organic matter and carbon cycling - metaG 3747_4435 (SPAdes)	Marine microbial communities from the Southern Atlantic ocean transect to study dissolved organic matter and carbon cycling	Aquatic:Other	1095038	Metagenome Analysis		10	NA	0
3300026099	Salt pond soil microbial communities from South San Francisco under conditions of wetland restoration - Salt Pond MetaG SF2_C_D1_MG (SPAdes)	Salt pond water, soil and salt crust microbial communities from South San Francisco under conditions of wetland restoration.	Terrestrial:Other	1092456	Metagenome Analysis		25	NA	0
3300026101	Marine viral communities from the Southern Atlantic ocean transect to study dissolved organic matter and carbon cycling - metaG 3819_2500 (SPAdes)	Marine microbial communities from the Southern Atlantic ocean transect to study dissolved organic matter and carbon cycling	Aquatic:Other	1095044	Metagenome Analysis		12	NA	0
3300026105	Salt pond water microbial communities from South San Francisco under conditions of wetland restoration - Salt Pond MetaG R1_A_H2O_MG (SPAdes)	Salt pond water, soil and salt crust microbial communities from South San Francisco under conditions of wetland restoration.	Aquatic:Saline-lakes	1092397	Metagenome Analysis		17	0.141896	11
3300026106	Salt pond soil microbial communities from South San Francisco under conditions of wetland restoration - Salt Pond MetaG SF2_A_D1_MG (SPAdes)	Salt pond water, soil and salt crust microbial communities from South San Francisco under conditions of wetland restoration.	Terrestrial:Other	1092449	Metagenome Analysis		25	NA	0
3300026107	Soil microbial communities from South San Francisco under conditions of wetland restoration - Salt Pond MetaG R2A_B_D1_MG (SPAdes)	Salt pond water, soil and salt crust microbial communities from South San Francisco under conditions of wetland restoration.	Terrestrial:Other	1092438	Metagenome Analysis		25	NA	0
3300026110	Salt pond soil microbial communities from South San Francisco under conditions of wetland restoration - Salt Pond MetaG R2_A_D2_MG (SPAdes)	Salt pond water, soil and salt crust microbial communities from South San Francisco under conditions of wetland restoration.	Terrestrial:Other	1092411	Metagenome Analysis		14	0.0499638	3
3300026113	Marine viral communities from the Southern Atlantic ocean transect to study dissolved organic matter and carbon cycling - metaG 3737_250 (SPAdes)	Marine microbial communities from the Southern Atlantic ocean transect to study dissolved organic matter and carbon cycling	Aquatic:Other	1095037	Metagenome Analysis		10	NA	0
3300026114	Salt pond water microbial communities from South San Francisco under conditions of wetland restoration - Salt Pond MetaG R2_A_H2O_MG (SPAdes)	Salt pond water, soil and salt crust microbial communities from South San Francisco under conditions of wetland restoration.	Aquatic:Saline-lakes	1092413	Metagenome Analysis		1	0.0640237	2
3300026115	Marine viral communities from the Southern Atlantic ocean transect to study dissolved organic matter and carbon cycling - metaG 3827_250 (SPAdes)	Marine microbial communities from the Southern Atlantic ocean transect to study dissolved organic matter and carbon cycling	Aquatic:Other	1095045	Metagenome Analysis		2	NA	0
3300026117	Marine viral communities from the Southern Atlantic ocean transect to study dissolved organic matter and carbon cycling - metaG 3635_2500 (SPAdes)	Marine microbial communities from the Southern Atlantic ocean transect to study dissolved organic matter and carbon cycling	Aquatic:Other	1095023	Metagenome Analysis		4	NA	0
3300026120	Salt pond soil microbial communities from South San Francisco under conditions of wetland restoration - Salt Pond MetaG R2_C_D2_MG (SPAdes)	Salt pond water, soil and salt crust microbial communities from South San Francisco under conditions of wetland restoration.	Terrestrial:Other	1092422	Metagenome Analysis		64	NA	0
3300026122	Soil microbial communities from South San Francisco under conditions of wetland restoration - Salt Pond MetaG R2A_B_D2_MG (SPAdes)	Salt pond water, soil and salt crust microbial communities from South San Francisco under conditions of wetland restoration.	Terrestrial:Other	1092439	Metagenome Analysis		29	NA	0
3300026123	Water microbial communities from South San Francisco under conditions of wetland restoration - Salt Pond MetaG R2A_A_H2O_MG (SPAdes)	Salt pond water, soil and salt crust microbial communities from South San Francisco under conditions of wetland restoration.	Aquatic:Saline-lakes	1092436	Metagenome Analysis		78	NA	0
3300026124	Salt pond water microbial communities from South San Francisco under conditions of wetland restoration - Salt Pond MetaG R2_B_H2O_MG (SPAdes)	Salt pond water, soil and salt crust microbial communities from South San Francisco under conditions of wetland restoration.	Aquatic:Saline-lakes	1092418	Metagenome Analysis		1	0.0701806	2
3300026125	Water microbial communities from South San Francisco under conditions of wetland restoration - Salt Pond MetaG R2A_C_H2O_MG (SPAdes)	Salt pond water, soil and salt crust microbial communities from South San Francisco under conditions of wetland restoration.	Aquatic:Saline-lakes	1092447	Metagenome Analysis		50	NA	0
3300026126	Salt pond soil microbial communities from South San Francisco under conditions of wetland restoration - Salt Pond MetaG SF2_A_D2_MG (SPAdes)	Salt pond water, soil and salt crust microbial communities from South San Francisco under conditions of wetland restoration.	Terrestrial:Other	1092451	Metagenome Analysis		42	NA	0
3300026127	Soil microbial communities from South San Francisco under conditions of wetland restoration - Salt Pond MetaG R2A_C_D1_MG (SPAdes)	Salt pond water, soil and salt crust microbial communities from South San Francisco under conditions of wetland restoration.	Terrestrial:Other	1092443	Metagenome Analysis		55	0.0130183	1
3300026130	Water microbial communities from South San Francisco under conditions of wetland restoration - Salt Pond MetaG R2A_B_H2O_MG (SPAdes)	Salt pond water, soil and salt crust microbial communities from South San Francisco under conditions of wetland restoration.	Aquatic:Saline-lakes	1092441	Metagenome Analysis		56	NA	0
3300026131	Salt pond soil microbial communities from South San Francisco under conditions of wetland restoration - Salt Pond MetaG SF2_B_D2_MG (SPAdes)	Salt pond water, soil and salt crust microbial communities from South San Francisco under conditions of wetland restoration.	Terrestrial:Other	1092454	Metagenome Analysis		39	NA	0
3300026132	Salt pond soil microbial communities from South San Francisco under conditions of wetland restoration - Salt Pond MetaG SF2_C_D2_MG (SPAdes)	Salt pond water, soil and salt crust microbial communities from South San Francisco under conditions of wetland restoration.	Terrestrial:Other	1092457	Metagenome Analysis		45	NA	0
3300026133	Salt pond soil microbial communities from South San Francisco under conditions of wetland restoration - Salt Pond MetaG SF2_B_D1_MG (SPAdes)	Salt pond water, soil and salt crust microbial communities from South San Francisco under conditions of wetland restoration.	Terrestrial:Other	1092453	Metagenome Analysis		45	NA	0
3300026134	Marine viral communities from the Southern Atlantic ocean transect to study dissolved organic matter and carbon cycling - metaG 3438_5245 (SPAdes)	Marine microbial communities from the Southern Atlantic ocean transect to study dissolved organic matter and carbon cycling	Aquatic:Other	1094998	Metagenome Analysis		16	NA	0
3300026135	Soil microbial communities from South San Francisco under conditions of wetland restoration - Salt Pond MetaG R2A_A_D1_MG (SPAdes)	Salt pond water, soil and salt crust microbial communities from South San Francisco under conditions of wetland restoration.	Terrestrial:Other	1092432	Metagenome Analysis		70	NA	0
3300026138	Salt pond water microbial communities from South San Francisco under conditions of wetland restoration - Salt Pond MetaG SF2_A_H2O_MG (SPAdes)	Salt pond water, soil and salt crust microbial communities from South San Francisco under conditions of wetland restoration.	Aquatic:Saline-lakes	1092452	Metagenome Analysis		68	NA	0
3300026140	Salt pond water microbial communities from South San Francisco under conditions of wetland restoration - Salt Pond MetaG R2_C_H2O_MG (SPAdes)	Salt pond water, soil and salt crust microbial communities from South San Francisco under conditions of wetland restoration.	Aquatic:Saline-lakes	1092423	Metagenome Analysis		1	0.0350844	2
3300026144	Soil microbial communities from South San Francisco under conditions of wetland restoration - Salt Pond MetaG R2A_A_D2_MG (SPAdes)	Salt pond water, soil and salt crust microbial communities from South San Francisco under conditions of wetland restoration.	Terrestrial:Other	1092434	Metagenome Analysis		45	NA	0
3300026156	Salt pond soil microbial communities from South San Francisco under conditions of wetland restoration - Salt Pond MetaG R1_A_D1_MG (SPAdes)	Salt pond water, soil and salt crust microbial communities from South San Francisco under conditions of wetland restoration.	Terrestrial:Other	1092395	Metagenome Analysis		116	NA	0
3300026157	Salt pond soil microbial communities from South San Francisco under conditions of wetland restoration - Salt Pond MetaG R1_A_D2_MG (SPAdes)	Salt pond water, soil and salt crust microbial communities from South San Francisco under conditions of wetland restoration.	Terrestrial:Other	1092396	Metagenome Analysis		116	0.0200986	3
3300026164	Salt pond soil microbial communities from South San Francisco under conditions of wetland restoration - Salt Pond MetaG R1_C_D1_MG (SPAdes)	Salt pond water, soil and salt crust microbial communities from South San Francisco under conditions of wetland restoration.	Terrestrial:Other	1092403	Metagenome Analysis		80	NA	0
3300026165	Salt pond soil microbial communities from South San Francisco under conditions of wetland restoration - Salt Pond MetaG R1_B_D2_MG (SPAdes)	Salt pond water, soil and salt crust microbial communities from South San Francisco under conditions of wetland restoration.	Terrestrial:Other	1092399	Metagenome Analysis		94	0.00912916	1
3300026167	Salt pond soil microbial communities from South San Francisco under conditions of wetland restoration - Salt Pond MetaG R1_B_D1_MG (SPAdes)	Salt pond water, soil and salt crust microbial communities from South San Francisco under conditions of wetland restoration.	Terrestrial:Other	1092398	Metagenome Analysis		90	0.00629671	1
3300026172	Salt pond soil microbial communities from South San Francisco under conditions of wetland restoration - Salt Pond MetaG R2_B_D1_MG (SPAdes)	Salt pond water, soil and salt crust microbial communities from South San Francisco under conditions of wetland restoration.	Terrestrial:Other	1092414	Metagenome Analysis		67	NA	0
3300026173	Salt pond soil microbial communities from South San Francisco under conditions of wetland restoration - Salt Pond MetaG R1_C_D2_MG (SPAdes)	Salt pond water, soil and salt crust microbial communities from South San Francisco under conditions of wetland restoration.	Terrestrial:Other	1092405	Metagenome Analysis		74	0.00239559	1
3300026180	Salt pond soil microbial communities from South San Francisco under conditions of wetland restoration - Salt Pond MetaG R2_C_D1_MG (SPAdes)	Salt pond water, soil and salt crust microbial communities from South San Francisco under conditions of wetland restoration.	Terrestrial:Other	1092420	Metagenome Analysis		99	0.00784113	1
3300026183	Salt pond water microbial communities from South San Francisco under conditions of wetland restoration - Salt Pond MetaG SF2_B_H2O_MG (SPAdes)	Salt pond water, soil and salt crust microbial communities from South San Francisco under conditions of wetland restoration.	Aquatic:Saline-lakes	1092455	Metagenome Analysis		76	NA	0
3300026184	Salt pond soil microbial communities from South San Francisco under conditions of wetland restoration - Salt Pond MetaG R2_restored_D_shore_MG (SPAdes)	Salt pond water, soil and salt crust microbial communities from South San Francisco under conditions of wetland restoration.	Terrestrial:Other	1092428	Metagenome Analysis		59	NA	0
3300026185	Salt pond soil microbial communities from South San Francisco under conditions of wetland restoration - Salt Pond MetaG R2_restored_C_black_MG (SPAdes)	Salt pond water, soil and salt crust microbial communities from South San Francisco under conditions of wetland restoration.	Terrestrial:Other	1092426	Metagenome Analysis		95	0.00290008	2
3300026187	Salt pond water microbial communities from South San Francisco under conditions of wetland restoration - Salt Pond MetaG SF2_C_H2O_MG (SPAdes)	Salt pond water, soil and salt crust microbial communities from South San Francisco under conditions of wetland restoration.	Aquatic:Saline-lakes	1092458	Metagenome Analysis		92	NA	0
3300026194	Anaerobic biogas reactor microbial communites from Washington, USA - Biogas_R1_A C13 SIP DNA (SPAdes)	Anaerobic biogas reactor microbial communites from Washington, USA	Engineered:Anoxic-incubation	1105499	Metagenome Analysis	28895946;DNA-SIP based genome-centric metagenomics identifies key long-chain fatty acid-degrading populations in anaerobic digesters with different feeding frequencies.	80	0.0262307	7
3300026195	Anaerobic biogas reactor microbial communites from Washington, USA - Biogas_R1_B C13 SIP DNA (SPAdes)	Anaerobic biogas reactor microbial communites from Washington, USA	Engineered:Anoxic-incubation	1105500	Metagenome Analysis	28895946;DNA-SIP based genome-centric metagenomics identifies key long-chain fatty acid-degrading populations in anaerobic digesters with different feeding frequencies.	98	0.0271047	6
3300026196	Soil microbial communities from South San Francisco under conditions of wetland restoration - Salt Pond MetaG R2A_C_D2_MG (SPAdes)	Salt pond water, soil and salt crust microbial communities from South San Francisco under conditions of wetland restoration.	Terrestrial:Other	1092445	Metagenome Analysis		93	NA	0
3300026197	Salt pond soil microbial communities from South San Francisco under conditions of wetland restoration - Salt Pond MetaG R2_A_D1_MG (SPAdes)	Salt pond water, soil and salt crust microbial communities from South San Francisco under conditions of wetland restoration.	Terrestrial:Other	1092409	Metagenome Analysis		134	0.0234372	3
3300026198	Anaerobic biogas reactor microbial communites from Washington, USA - Biogas_R2_B C13 SIP DNA (SPAdes)	Anaerobic biogas reactor microbial communites from Washington, USA	Engineered:Anoxic-incubation	1105504	Metagenome Analysis	28895946;DNA-SIP based genome-centric metagenomics identifies key long-chain fatty acid-degrading populations in anaerobic digesters with different feeding frequencies.	85	0.020665	6
3300026250	Anaerobic biogas reactor microbial communites from Washington, USA - Biogas_R1_B C12 SIP DNA (SPAdes)	Anaerobic biogas reactor microbial communites from Washington, USA	Engineered:Anoxic-incubation	1105502	Metagenome Analysis	28895946;DNA-SIP based genome-centric metagenomics identifies key long-chain fatty acid-degrading populations in anaerobic digesters with different feeding frequencies.	104	0.0149192	8
3300026251	Salt pond soil microbial communities from South San Francisco under conditions of wetland restoration - Salt Pond MetaG R2_B_D2_MG (SPAdes)	Salt pond water, soil and salt crust microbial communities from South San Francisco under conditions of wetland restoration.	Terrestrial:Other	1092416	Metagenome Analysis		149	0.0032617	2
3300026252	Anaerobic biogas reactor microbial communites from Washington, USA - Biogas_R1_A C12 SIP DNA (SPAdes)	Anaerobic biogas reactor microbial communites from Washington, USA	Engineered:Anoxic-incubation	1105501	Metagenome Analysis	28895946;DNA-SIP based genome-centric metagenomics identifies key long-chain fatty acid-degrading populations in anaerobic digesters with different feeding frequencies.	105	0.0156899	10
3300026253	Marine microbial communities from the Southern Atlantic ocean transect to study dissolved organic matter and carbon cycling - Knorr_S15_td_Bottom_ad_5009_LV_A (SPAdes)	Marine microbial communities from the Southern Atlantic ocean transect to study dissolved organic matter and carbon cycling	Aquatic:Other	1055496	Metagenome Analysis		208	NA	0
3300026280	Anoxygenic and chlorotrophic microbial mat microbial communities from Yellowstone National Park, USA - YNP Bryant MS undermat 2012 (SPAdes)	Anoxygenic and chlorotrophic microbial mat microbial communities from Yellowstone National Park, USA	Aquatic:Other	1023409	Metagenome Analysis	27379049;The Dark Side of the Mushroom Spring Microbial Mat: Life in the Shadow of Chlorophototrophs. I. Microbial Diversity Based on 16S rRNA Gene Amplicons and Metagenomic Sequencing.	86	NA	0
3300026282	Wastewater treatment Type I Accumulibacter community from EBPR Bioreactor in Madison, WI, USA - Reactor 1_7/15/2010_ DNA (SPAdes)	Wastewater treatment Type I Accumulibacter community from EBPR Bioreactor in Madison, WI, USA	Engineered:Anoxic-incubation	1049382	Metagenome Analysis	20148930;Metatranscriptomic array analysis of 'Candidatus Accumulibacter phosphatis'-enriched enhanced biological phosphorus removal sludge.	51	0.0127181	8
3300026283	Wastewater treatment Type I Accumulibacter community from EBPR Bioreactor in Madison, WI, USA - Reactor 1_4/24/2008_ DNA (SPAdes)	Wastewater treatment Type I Accumulibacter community from EBPR Bioreactor in Madison, WI, USA	Engineered:Anoxic-incubation	1049376	Metagenome Analysis	20148930;Metatranscriptomic array analysis of 'Candidatus Accumulibacter phosphatis'-enriched enhanced biological phosphorus removal sludge.	44	0.0168157	5
3300026284	Wastewater treatment Type I Accumulibacter community from EBPR Bioreactor in Madison, WI, USA - Reactor 1_6/14/2005_ DNA (SPAdes)	Wastewater treatment Type I Accumulibacter community from EBPR Bioreactor in Madison, WI, USA	Engineered:Anoxic-incubation	1049370	Metagenome Analysis	20148930;Metatranscriptomic array analysis of 'Candidatus Accumulibacter phosphatis'-enriched enhanced biological phosphorus removal sludge.	50	0.0133127	6
3300026285	Grasslands soil microbial communities from the Angelo Coastal Reserve, California, USA - Sample 9_17_2013_20cm (SPAdes)	Grasslands soil microbial communities from the Angelo Coastal Reserve, California, USA	Terrestrial:Other	1033751	Metagenome Analysis	28223457;The Source and Evolutionary History of a Microbial Contaminant Identified Through Soil Metagenomic Analysis.	77	NA	0
3300026286	Wastewater treatment Type I Accumulibacter community from EBPR Bioreactor in Madison, WI, USA - Reactor 2_5/13/2013_ DNA (SPAdes)	Wastewater treatment Type I Accumulibacter community from EBPR Bioreactor in Madison, WI, USA	Engineered:Anoxic-incubation	1049394	Metagenome Analysis	20148930;Metatranscriptomic array analysis of 'Candidatus Accumulibacter phosphatis'-enriched enhanced biological phosphorus removal sludge.	47	0.0199503	7
3300026288	Wastewater treatment Type I Accumulibacter community from EBPR Bioreactor in Madison, WI, USA - Reactor 1_1/23/2012_ DNA (SPAdes)	Wastewater treatment Type I Accumulibacter community from EBPR Bioreactor in Madison, WI, USA	Engineered:Anoxic-incubation	1049391	Metagenome Analysis	20148930;Metatranscriptomic array analysis of 'Candidatus Accumulibacter phosphatis'-enriched enhanced biological phosphorus removal sludge.	52	0.0157176	15
3300026289	Wastewater treatment Type I Accumulibacter community from EBPR Bioreactor in Madison, WI, USA - Reactor 1_10/4/2010_ DNA (SPAdes)	Wastewater treatment Type I Accumulibacter community from EBPR Bioreactor in Madison, WI, USA	Engineered:Anoxic-incubation	1049385	Metagenome Analysis	20148930;Metatranscriptomic array analysis of 'Candidatus Accumulibacter phosphatis'-enriched enhanced biological phosphorus removal sludge.	49	0.0188259	4
3300026295	Grasslands soil microbial communities from the Angelo Coastal Reserve, California, USA - Sample 08_20_2013_1_20cm (SPAdes)	Grasslands soil microbial communities from the Angelo Coastal Reserve, California, USA	Terrestrial:Other	1032409	Metagenome Analysis	28223457;The Source and Evolutionary History of a Microbial Contaminant Identified Through Soil Metagenomic Analysis.	101	NA	0
3300026296	Grasslands soil microbial communities from the Angelo Coastal Reserve, California, USA - Sample 09_25_2013_1_20cm (SPAdes)	Grasslands soil microbial communities from the Angelo Coastal Reserve, California, USA	Terrestrial:Other	1032415	Metagenome Analysis	28223457;The Source and Evolutionary History of a Microbial Contaminant Identified Through Soil Metagenomic Analysis.	104	NA	0
3300026297	Grasslands soil microbial communities from the Angelo Coastal Reserve, California, USA - Sample 10_02_2013_1_40cm (SPAdes)	Grasslands soil microbial communities from the Angelo Coastal Reserve, California, USA	Terrestrial:Other	1032424	Metagenome Analysis	28223457;The Source and Evolutionary History of a Microbial Contaminant Identified Through Soil Metagenomic Analysis.	147	NA	0
3300026298	Grasslands soil microbial communities from the Angelo Coastal Reserve, California, USA - Sample 09_27_2013_1_40cm (SPAdes)	Grasslands soil microbial communities from the Angelo Coastal Reserve, California, USA	Terrestrial:Other	1032421	Metagenome Analysis	28223457;The Source and Evolutionary History of a Microbial Contaminant Identified Through Soil Metagenomic Analysis.	110	NA	0
3300026299	Wastewater treatment Type I Accumulibacter community from EBPR Bioreactor in Madison, WI, USA - Reactor 1_9/17/2007_ DNA (SPAdes)	Wastewater treatment Type I Accumulibacter community from EBPR Bioreactor in Madison, WI, USA	Engineered:Anoxic-incubation	1049373	Metagenome Analysis	20148930;Metatranscriptomic array analysis of 'Candidatus Accumulibacter phosphatis'-enriched enhanced biological phosphorus removal sludge.	65	0.0200765	8
3300026300	Grasslands soil microbial communities from the Angelo Coastal Reserve, California, USA - Sample 09_27_2013_1_20cm (SPAdes)	Grasslands soil microbial communities from the Angelo Coastal Reserve, California, USA	Terrestrial:Other	1032427	Metagenome Analysis	28223457;The Source and Evolutionary History of a Microbial Contaminant Identified Through Soil Metagenomic Analysis.	127	NA	0
3300026301	Grasslands soil microbial communities from the Angelo Coastal Reserve, California, USA - Sample 10_02_2013_1_20cm (SPAdes)	Grasslands soil microbial communities from the Angelo Coastal Reserve, California, USA	Terrestrial:Other	1032433	Metagenome Analysis	28223457;The Source and Evolutionary History of a Microbial Contaminant Identified Through Soil Metagenomic Analysis.	121	NA	0
3300026302	Wastewater treatment Type I Accumulibacter community from EBPR Bioreactor in Madison, WI, USA - Reactor 1_5/23/2013_ DNA (SPAdes)	Wastewater treatment Type I Accumulibacter community from EBPR Bioreactor in Madison, WI, USA	Engineered:Anoxic-incubation	1049397	Metagenome Analysis	20148930;Metatranscriptomic array analysis of 'Candidatus Accumulibacter phosphatis'-enriched enhanced biological phosphorus removal sludge.	58	0.0190827	9
3300026303	Wastewater treatment Type I Accumulibacter community from EBPR Bioreactor in Madison, WI, USA - Reactor 1_2/2/2009_ DNA (SPAdes)	Wastewater treatment Type I Accumulibacter community from EBPR Bioreactor in Madison, WI, USA	Engineered:Anoxic-incubation	1049379	Metagenome Analysis	20148930;Metatranscriptomic array analysis of 'Candidatus Accumulibacter phosphatis'-enriched enhanced biological phosphorus removal sludge.	61	0.0189031	4
3300026304	Grasslands soil microbial communities from the Angelo Coastal Reserve, California, USA - Sample 9_17_2013_80cm (SPAdes)	Grasslands soil microbial communities from the Angelo Coastal Reserve, California, USA	Terrestrial:Other	1033760	Metagenome Analysis	28223457;The Source and Evolutionary History of a Microbial Contaminant Identified Through Soil Metagenomic Analysis.	80	NA	0
3300026313	Grasslands soil microbial communities from the Angelo Coastal Reserve, California, USA - Sample 09_25_2013_1_40cm (SPAdes)	Grasslands soil microbial communities from the Angelo Coastal Reserve, California, USA	Terrestrial:Other	1032418	Metagenome Analysis	28223457;The Source and Evolutionary History of a Microbial Contaminant Identified Through Soil Metagenomic Analysis.	115	NA	0
3300026319	Grasslands soil microbial communities from the Angelo Coastal Reserve, California, USA - Sample 9_17_2013_60cm (SPAdes)	Grasslands soil microbial communities from the Angelo Coastal Reserve, California, USA	Terrestrial:Other	1033757	Metagenome Analysis	28223457;The Source and Evolutionary History of a Microbial Contaminant Identified Through Soil Metagenomic Analysis.	116	NA	0
3300026320	Grasslands soil microbial communities from the Angelo Coastal Reserve, California, USA - Sample 9_17_2013_40cm (SPAdes)	Grasslands soil microbial communities from the Angelo Coastal Reserve, California, USA	Terrestrial:Other	1033754	Metagenome Analysis	28223457;The Source and Evolutionary History of a Microbial Contaminant Identified Through Soil Metagenomic Analysis.	159	NA	0
3300026337	Enriched fungal communities from goat fecal pellet, Isla Vista, California, United States - Xylan, Gen5, Rep 2	Determining the genomic basis for interactions between gut fungi and methanogenic archaea	Host-associated:NonHuman-fecal	1162446	Metagenome Analysis		3	0.066762	1
3300026338	Enriched fungal communities from goat fecal pellet, Isla Vista, California, United States - Xylan, Gen10, Rep 1	Determining the genomic basis for interactions between gut fungi and methanogenic archaea	Host-associated:NonHuman-fecal	1162457	Metagenome Analysis		5	0.0393971	1
3300026339	Enriched fungal communities from goat fecal pellet, Isla Vista, California, United States - Xylan, Gen10, Rep 2	Determining the genomic basis for interactions between gut fungi and methanogenic archaea	Host-associated:NonHuman-fecal	1162458	Metagenome Analysis		6	0.0376848	1
3300026363	Peat soil microbial communities from Stordalen Mire, Sweden - G.F.S.T100	Peatland microbial communities from Stordalen Mire, Sweden	Terrestrial:Soil-peat	1186370	Metagenome Analysis		5	NA	0
3300026364	Peat soil microbial communities from Stordalen Mire, Sweden - P.F.S.T50	Peatland microbial communities from Stordalen Mire, Sweden	Terrestrial:Soil-peat	1186374	Metagenome Analysis		3	NA	0
3300026365	Peat soil microbial communities from Stordalen Mire, Sweden - G.F.S.T50	Peatland microbial communities from Stordalen Mire, Sweden	Terrestrial:Soil-peat	1186367	Metagenome Analysis		12	NA	0
3300026366	Peat soil microbial communities from Stordalen Mire, Sweden - G.F.S.T75.r2	Peatland microbial communities from Stordalen Mire, Sweden	Terrestrial:Soil-peat	1186369	Metagenome Analysis		7	NA	0
3300026368	Peat soil microbial communities from Stordalen Mire, Sweden - G.F.S.T75.r1	Peatland microbial communities from Stordalen Mire, Sweden	Terrestrial:Soil-peat	1186368	Metagenome Analysis		18	NA	0
3300026381	Peat soil microbial communities from Stordalen Mire, Sweden - G.F.S.T-25	Peatland microbial communities from Stordalen Mire, Sweden	Terrestrial:Soil-peat	1186364	Metagenome Analysis		42	NA	0
3300026450	Peat soil microbial communities from Stordalen Mire, Sweden - P.F.S.T25	Peatland microbial communities from Stordalen Mire, Sweden	Terrestrial:Soil-peat	1186373	Metagenome Analysis		29	NA	0
3300026451	Peat soil microbial communities from Stordalen Mire, Sweden - P.F.S.T-25	Peatland microbial communities from Stordalen Mire, Sweden	Terrestrial:Soil-peat	1186371	Metagenome Analysis		33	NA	0
3300026456	Peat soil microbial communities from Stordalen Mire, Sweden - H.B.S.T-25.r2	Peatland microbial communities from Stordalen Mire, Sweden	Terrestrial:Soil-peat	1186358	Metagenome Analysis		35	NA	0
3300026474	Peat soil microbial communities from Stordalen Mire, Sweden - P.F.S.T0	Peatland microbial communities from Stordalen Mire, Sweden	Terrestrial:Soil-peat	1186372	Metagenome Analysis		34	0.017341	0
3300026502	Peat soil microbial communities from Stordalen Mire, Sweden - H.B.S.T-25.r1	Peatland microbial communities from Stordalen Mire, Sweden	Terrestrial:Soil-peat	1186357	Metagenome Analysis		49	NA	0
3300026516	Wastewater treatment Type I Accumulibacter community from EBPR Bioreactor in Madison, WI, USA - TNR Reactor_6/25/2014_ DNA (SPAdes)	Wastewater treatment Type I Accumulibacter community from EBPR Bioreactor in Madison, WI, USA	Engineered:Anoxic-incubation	1049403	Metagenome Analysis	20148930;Metatranscriptomic array analysis of 'Candidatus Accumulibacter phosphatis'-enriched enhanced biological phosphorus removal sludge.	128	0.012681	23
3300026522	Bovine rumen microbial communities from Lethbridge, Alberta, Canada - RJG_03	Rumen microbial communities from sheep, dairy cows and beef cattle from various locations	Host-associated:Rumen	1187286	Metagenome Analysis		154	0.0419284	63
3300026525	Metatranscriptome of bovine rumen microbial communities from Lethbridge, Alberta, Canada - Rumen RJG_06 (Metagenome Metatranscriptome)	Rumen microbial communities from sheep, dairy cows and beef cattle from various locations	Host-associated:Rumen	1187289	Metatranscriptome Analysis		349	0.0329399	12
3300026526	Metatranscriptome of bovine rumen microbial communities from Lethbridge, Alberta, Canada - Rumen RJG_05 (Metagenome Metatranscriptome)	Rumen microbial communities from sheep, dairy cows and beef cattle from various locations	Host-associated:Rumen	1187288	Metatranscriptome Analysis		257	0.0401824	16
3300026539	Metatranscriptome of bovine rumen microbial communities from Lethbridge, Alberta, Canada - Rumen RJG_08 (Metagenome Metatranscriptome)	Rumen microbial communities from sheep, dairy cows and beef cattle from various locations	Host-associated:Rumen	1187291	Metatranscriptome Analysis		252	0.0581314	8
3300026549	Bovine rumen microbial communities from Lethbridge, Alberta, Canada - RJG_01	Rumen microbial communities from sheep, dairy cows and beef cattle from various locations	Host-associated:Rumen	1187284	Metagenome Analysis		330	0.0537481	132
3300026551	Grasslands soil microbial communities from the Angelo Coastal Reserve, California, USA - Sample 9_17_2013_115cm (SPAdes)	Grasslands soil microbial communities from the Angelo Coastal Reserve, California, USA	Terrestrial:Other	1033766	Metagenome Analysis	28223457;The Source and Evolutionary History of a Microbial Contaminant Identified Through Soil Metagenomic Analysis.	199	NA	0
3300026560	Saline lake microbial communities from Rauer Lake, Antarctica, in enrichment culture - Antartic Rauer Lake 1 Metagenome VIRRA1 (SPAdes)	Saline lake microbial communities from various lakes in Antarctica	Engineered:Other	1070382	Metagenome Analysis		0	NA	0
3300026619	Deep subsurface shale carbon reservoir microbial communities from Ohio, USA - Utica-2 Time Series 2014_10_16 (SPAdes)	Deep subsurface shale carbon reservoir microbial communities from Ohio and West Virginia, USA	Terrestrial:Other	1082650	Metagenome Analysis		3	NA	0
3300026631	Deep subsurface shale carbon reservoir microbial communities from Ohio, USA - Halanaerobium induction (SPAdes)	Deep subsurface shale carbon reservoir microbial communities from Ohio and West Virginia, USA	Terrestrial:Other	1082667	Metagenome Analysis		1	NA	0
3300026641	Deep subsurface shale carbon reservoir microbial communities from Ohio, USA - Utica-2 Time Series 2014_11_19 (SPAdes)	Deep subsurface shale carbon reservoir microbial communities from Ohio and West Virginia, USA	Terrestrial:Other	1082656	Metagenome Analysis		2	NA	0
3300026642	Deep subsurface shale carbon reservoir microbial communities from Ohio, USA - Utica-2 Time Series 2014_12_17 (SPAdes)	Deep subsurface shale carbon reservoir microbial communities from Ohio and West Virginia, USA	Terrestrial:Other	1082658	Metagenome Analysis		2	NA	0
3300026660	Deep subsurface shale carbon reservoir microbial communities from Ohio, USA - Utica-2 Time Series 2014_11_5 (SPAdes)	Deep subsurface shale carbon reservoir microbial communities from Ohio and West Virginia, USA	Terrestrial:Other	1082655	Metagenome Analysis		4	NA	0
3300026682	Deep subsurface shale carbon reservoir microbial communities from Ohio, USA - Utica-2 Time Series 2014_1_29 (SPAdes)	Deep subsurface shale carbon reservoir microbial communities from Ohio and West Virginia, USA	Terrestrial:Other	1082654	Metagenome Analysis		4	NA	0
3300026735	Subsurface microbial communities from deep shales in Ohio, USA - Utica-3 well 1 S-1-Day23 (SPAdes)	Subsurface microbial communities from deep shales in Ohio and West Virginia, USA	Aquatic:Other	1101503	Metagenome Analysis		4	NA	0
3300026736	Subsurface microbial communities from deep shales in Ohio, USA - Utica-3 well 1 S-1-Day59 (SPAdes)	Subsurface microbial communities from deep shales in Ohio and West Virginia, USA	Aquatic:Other	1101505	Metagenome Analysis		4	0.0474839	1
3300026775	Subsurface microbial communities from deep shales in Ohio, USA - Utica-3 well 1 S-1-Day122 (SPAdes)	Subsurface microbial communities from deep shales in Ohio and West Virginia, USA	Aquatic:Other	1101507	Metagenome Analysis		2	0.0153369	2
3300026780	Subsurface microbial communities from deep shales in West Virginia, USA - MSEEL M_DM5 (SPAdes)	Subsurface microbial communities from deep shales in Ohio and West Virginia, USA	Aquatic:Other	1101508	Metagenome Analysis		4	NA	0
3300026794	Thawing permafrost microbial communities from the Arctic, studying carbon transformations - Permafrost 812E2M	Thawing permafrost microbial communities from the Arctic, studying carbon transformations	Terrestrial:Other	1053735	Metagenome Analysis		1	NA	0
3300026795	Thawing permafrost microbial communities from the Arctic, studying carbon transformations - Permafrost 612S3M	Thawing permafrost microbial communities from the Arctic, studying carbon transformations	Terrestrial:Other	1053729	Metagenome Analysis		0	NA	0
3300026948	Groundwater microbial communities from S. Glens Falls, New York, USA - Naphthalene biodegradation metagenome 13C3doseC (SPAdes)	Groundwater microbial communities from coal-tar-waste-contaminated well in S. Glens Falls, New York, USA	Aquatic:Groundwater	1001489	Metagenome Analysis	30051558;Community dynamics and functional characteristics of naphthalene-degrading populations in contaminated surface sediments and hypoxic/anoxic groundwater.	2	NA	0
3300026951	Groundwater microbial communities from S. Glens Falls, New York, USA - Naphthalene biodegradation metagenome 13C5doseA (SPAdes)	Groundwater microbial communities from coal-tar-waste-contaminated well in S. Glens Falls, New York, USA	Aquatic:Groundwater	1001492	Metagenome Analysis	30051558;Community dynamics and functional characteristics of naphthalene-degrading populations in contaminated surface sediments and hypoxic/anoxic groundwater.	9	NA	0
3300026954	Groundwater microbial communities from S. Glens Falls, New York, USA - Naphthalene biodegradation metagenome 13C5doseB (SPAdes)	Groundwater microbial communities from coal-tar-waste-contaminated well in S. Glens Falls, New York, USA	Aquatic:Groundwater	1001495	Metagenome Analysis	30051558;Community dynamics and functional characteristics of naphthalene-degrading populations in contaminated surface sediments and hypoxic/anoxic groundwater.	0	NA	0
3300026955	Groundwater microbial communities from S. Glens Falls, New York, USA - Naphthalene biodegradation metagenome 13C8doseA (SPAdes)	Groundwater microbial communities from coal-tar-waste-contaminated well in S. Glens Falls, New York, USA	Aquatic:Groundwater	1001501	Metagenome Analysis	30051558;Community dynamics and functional characteristics of naphthalene-degrading populations in contaminated surface sediments and hypoxic/anoxic groundwater.	0	NA	0
3300026956	Groundwater microbial communities from S. Glens Falls, New York, USA - Naphthalene biodegradation metagenome 13C5doseC (SPAdes)	Groundwater microbial communities from coal-tar-waste-contaminated well in S. Glens Falls, New York, USA	Aquatic:Groundwater	1001498	Metagenome Analysis	30051558;Community dynamics and functional characteristics of naphthalene-degrading populations in contaminated surface sediments and hypoxic/anoxic groundwater.	0	NA	0
3300026958	Groundwater microbial communities from S. Glens Falls, New York, USA - Naphthalene biodegradation metagenome 13C8doseB (SPAdes)	Groundwater microbial communities from coal-tar-waste-contaminated well in S. Glens Falls, New York, USA	Aquatic:Groundwater	1001504	Metagenome Analysis	30051558;Community dynamics and functional characteristics of naphthalene-degrading populations in contaminated surface sediments and hypoxic/anoxic groundwater.	1	NA	0
3300026993	Freshwater lake microbial communities from Lake Erie, under a cyanobacterial bloom - NOAA_Erie_Diel4S_1600h metaG (SPAdes)	Freshwater lake microbial communities from Lake Erie, under a cyanobacterial bloom.	Aquatic:Freshwater	1062860	Metagenome Analysis		14	NA	0
3300027038	Groundwater microbial communities from S. Glens Falls, New York, USA - Naphthalene biodegradation metagenome 13C8doseC (SPAdes)	Groundwater microbial communities from coal-tar-waste-contaminated well in S. Glens Falls, New York, USA	Aquatic:Groundwater	1001507	Metagenome Analysis	30051558;Community dynamics and functional characteristics of naphthalene-degrading populations in contaminated surface sediments and hypoxic/anoxic groundwater.	12	NA	0
3300027054	Subsurface groundwater microbial communities from S. Glens Falls, New York, USA - GMW36 contaminated, 6.7 m (SPAdes)	Groundwater microbial communities from coal-tar-waste-contaminated well in S. Glens Falls, New York, USA	Aquatic:Groundwater	1001462	Metagenome Analysis	30051558;Community dynamics and functional characteristics of naphthalene-degrading populations in contaminated surface sediments and hypoxic/anoxic groundwater.	6	NA	0
3300027055	Groundwater microbial communities from S. Glens Falls, New York, USA - Naphthalene biodegradation metagenome 12C3dose (SPAdes)	Groundwater microbial communities from coal-tar-waste-contaminated well in S. Glens Falls, New York, USA	Aquatic:Groundwater	1001474	Metagenome Analysis	30051558;Community dynamics and functional characteristics of naphthalene-degrading populations in contaminated surface sediments and hypoxic/anoxic groundwater.	24	0.00761698	1
3300027059	Groundwater microbial communities from S. Glens Falls, New York, USA - Naphthalene biodegradation metagenome 13C3doseA (SPAdes)	Groundwater microbial communities from coal-tar-waste-contaminated well in S. Glens Falls, New York, USA	Aquatic:Groundwater	1001483	Metagenome Analysis	30051558;Community dynamics and functional characteristics of naphthalene-degrading populations in contaminated surface sediments and hypoxic/anoxic groundwater.	8	NA	0
3300027085	Groundwater microbial communities from S. Glens Falls, New York, USA - Naphthalene biodegradation metagenome 12C5dose (SPAdes)	Groundwater microbial communities from coal-tar-waste-contaminated well in S. Glens Falls, New York, USA	Aquatic:Groundwater	1001477	Metagenome Analysis	30051558;Community dynamics and functional characteristics of naphthalene-degrading populations in contaminated surface sediments and hypoxic/anoxic groundwater.	18	NA	0
3300027088	Groundwater microbial communities from S. Glens Falls, New York, USA - Naphthalene biodegradation metagenome 13C3doseB (SPAdes)	Groundwater microbial communities from coal-tar-waste-contaminated well in S. Glens Falls, New York, USA	Aquatic:Groundwater	1001486	Metagenome Analysis	30051558;Community dynamics and functional characteristics of naphthalene-degrading populations in contaminated surface sediments and hypoxic/anoxic groundwater.	5	NA	0
3300027112	Groundwater microbial communities from S. Glens Falls, New York, USA - Naphthalene biodegradation metagenome 12C8dose (SPAdes)	Groundwater microbial communities from coal-tar-waste-contaminated well in S. Glens Falls, New York, USA	Aquatic:Groundwater	1001480	Metagenome Analysis	30051558;Community dynamics and functional characteristics of naphthalene-degrading populations in contaminated surface sediments and hypoxic/anoxic groundwater.	22	NA	0
3300027187	Groundwater microbial communities from the Columbia River, Washington, USA - GW-RW S1_50_60 (SPAdes)	Groundwater microbial communities from the Columbia River, Washington, USA	Terrestrial:Other	1091669	Metagenome Analysis	29920461;Multi 'omics comparison reveals metabolome biochemistry, not microbiome composition or gene expression, corresponds to elevated biogeochemical function in the hyporheic zone.	24	NA	0
3300027252	Arabidopsis thaliana rhizosphere microbial communities from the Joint Genome Institute, USA, that affect carbon cycling - Inoculated plant Co S PM (SPAdes)	Arabidopsis thaliana rhizosphere microbial communities from the Joint Genome Institute, USA, that affect carbon cycling	Host-associated:Other	1038584	Metagenome Analysis		32	NA	0
3300027265	Deep subsurface shale carbon reservoir microbial communities from Ohio, USA - Methanotroph_Enrichment_5 (SPAdes)	Deep subsurface shale carbon reservoir microbial communities from Ohio and West Virginia, USA	Terrestrial:Other	1083788	Metagenome Analysis		60	0.0181774	2
3300027277	Groundwater microbial communities from the Columbia River, Washington, USA - GW-RW S3_20_30 (SPAdes)	Groundwater microbial communities from the Columbia River, Washington, USA	Terrestrial:Other	1091676	Metagenome Analysis	29920461;Multi 'omics comparison reveals metabolome biochemistry, not microbiome composition or gene expression, corresponds to elevated biogeochemical function in the hyporheic zone.	32	NA	0
3300027279	Anoxygenic and chlorotrophic microbial mat microbial communities from Yellowstone National Park, USA - YNP MS-B MetaG (SPAdes)	Anoxygenic and chlorotrophic microbial mat microbial communities from Yellowstone National Park, USA	Aquatic:Other	1061718	Metagenome Analysis	27379049;The Dark Side of the Mushroom Spring Microbial Mat: Life in the Shadow of Chlorophototrophs. I. Microbial Diversity Based on 16S rRNA Gene Amplicons and Metagenomic Sequencing.	50	0.0117044	1
3300027323	Deep oceanic, basalt-hosted subsurface ecosystem from Juan de Fuca Ridge flank, Pacific Ocean, CORK Borehole 1362B_J2.571 (SPAdes)	Deep subsurface and oceanic microbial communities from Witwatersrand Basin, South Africa, and the Canadian and Fennoscandian shields and at the Lost City Hydrothermal Field	Aquatic:Other	1020462	Metagenome Analysis	29467397;Expanded diversity of microbial groups that shape the dissimilatory sulfur cycle.	48	0.0127539	4
3300027360	Arabidopsis thaliana rhizosphere microbial communities from the Joint Genome Institute, USA, that affect carbon cycling - Inoculated plant M3 PM (SPAdes)	Arabidopsis thaliana rhizosphere microbial communities from the Joint Genome Institute, USA, that affect carbon cycling	Host-associated:Other	1038569	Metagenome Analysis		37	NA	0
3300027364	Arabidopsis thaliana rhizosphere microbial communities from the Joint Genome Institute, USA, that affect carbon cycling - Inoculated plant Co AM (SPAdes)	Arabidopsis thaliana rhizosphere microbial communities from the Joint Genome Institute, USA, that affect carbon cycling	Host-associated:Other	1038548	Metagenome Analysis		49	NA	0
3300027378	Arabidopsis thaliana rhizosphere microbial communities from the Joint Genome Institute, USA, that affect carbon cycling - Inoculated plant M1 PM (SPAdes)	Arabidopsis thaliana rhizosphere microbial communities from the Joint Genome Institute, USA, that affect carbon cycling	Host-associated:Other	1038563	Metagenome Analysis		44	NA	0
3300027380	Deep subsurface shale carbon reservoir microbial communities from Ohio, USA - Utica-2 Time Series LW 2014_7_11 (SPAdes)	Deep subsurface shale carbon reservoir microbial communities from Ohio and West Virginia, USA	Terrestrial:Other	1082662	Metagenome Analysis		62	NA	0
3300027384	Groundwater microbial communities from the Columbia River, Washington, USA - GW-RW S3_30_40 (SPAdes)	Groundwater microbial communities from the Columbia River, Washington, USA	Terrestrial:Other	1091665	Metagenome Analysis	29920461;Multi 'omics comparison reveals metabolome biochemistry, not microbiome composition or gene expression, corresponds to elevated biogeochemical function in the hyporheic zone.	38	NA	0
3300027394	Thawing permafrost microbial communities from the Arctic, studying carbon transformations - Permafrost 712P3D	Thawing permafrost microbial communities from the Arctic, studying carbon transformations	Terrestrial:Other	1053714	Metagenome Analysis		8	0.0347874	0
3300027395	Arabidopsis thaliana rhizosphere microbial communities from the Joint Genome Institute, USA, that affect carbon cycling - Inoculated plant M2 PM (SPAdes)	Arabidopsis thaliana rhizosphere microbial communities from the Joint Genome Institute, USA, that affect carbon cycling	Host-associated:Other	1038566	Metagenome Analysis		45	NA	0
3300027424	Arabidopsis thaliana rhizosphere microbial communities from the Joint Genome Institute, USA, that affect carbon cycling - Inoculated plant M2 S PM (SPAdes)	Arabidopsis thaliana rhizosphere microbial communities from the Joint Genome Institute, USA, that affect carbon cycling	Host-associated:Other	1038590	Metagenome Analysis		58	NA	0
3300027462	Arabidopsis thaliana rhizosphere microbial communities from the Joint Genome Institute, USA, that affect carbon cycling - Inoculated plant Co PM (SPAdes)	Arabidopsis thaliana rhizosphere microbial communities from the Joint Genome Institute, USA, that affect carbon cycling	Host-associated:Other	1038560	Metagenome Analysis		44	NA	0
3300027471	Arabidopsis thaliana rhizosphere microbial communities from the Joint Genome Institute, USA, that affect carbon cycling - Inoculated plant M3 AM (SPAdes)	Arabidopsis thaliana rhizosphere microbial communities from the Joint Genome Institute, USA, that affect carbon cycling	Host-associated:Other	1038557	Metagenome Analysis		37	NA	0
3300027499	Deep subsurface shale carbon reservoir microbial communities from Ohio, USA - Utica-2 Time Series FC 2014_7_11 (SPAdes)	Deep subsurface shale carbon reservoir microbial communities from Ohio and West Virginia, USA	Terrestrial:Other	1082664	Metagenome Analysis		118	0.0817687	2
3300027510	Biogas fermentation microbial communities from Germany - Plant 4 DNA1 (SPAdes)	Biogas fermentation microbial communities from biogas plants in Germany	Engineered:Anoxic-incubation	1021321	Metagenome Analysis	27462367;Identification and genome reconstruction of abundant distinct taxa in microbiomes from one thermophilic and three mesophilic production-scale biogas plants.	124	0.0138142	18
3300027511	Groundwater microbial communities from the Columbia River, Washington, USA - GW-RW S1_20_30 (SPAdes)	Groundwater microbial communities from the Columbia River, Washington, USA	Terrestrial:Other	1091652	Metagenome Analysis	29920461;Multi 'omics comparison reveals metabolome biochemistry, not microbiome composition or gene expression, corresponds to elevated biogeochemical function in the hyporheic zone.	30	NA	0
3300027518	Deep subsurface shale carbon reservoir microbial communities from Ohio, USA - Utica-2 Time Series HT 2014_7_11 (SPAdes)	Deep subsurface shale carbon reservoir microbial communities from Ohio and West Virginia, USA	Terrestrial:Other	1082663	Metagenome Analysis		96	NA	0
3300027526	Arabidopsis thaliana rhizosphere microbial communities from the Joint Genome Institute, USA, that affect carbon cycling - Inoculated plant M2 AM (SPAdes)	Arabidopsis thaliana rhizosphere microbial communities from the Joint Genome Institute, USA, that affect carbon cycling	Host-associated:Other	1038554	Metagenome Analysis		54	NA	0
3300027527	Tropical forest soil microbial communities from Panama analyzed to predict greenhouse gas emissions - Panama Soil Plot 6 MoBio (SPAdes)	Tropical forest soil microbial communities from Panama analyzed to predict greenhouse gas emissions	Terrestrial:Other	1055751	Metagenome Analysis		35	NA	0
3300027543	Arabidopsis thaliana rhizosphere microbial communities from the Joint Genome Institute, USA, that affect carbon cycling - Inoculated plant M1 AM (SPAdes)	Arabidopsis thaliana rhizosphere microbial communities from the Joint Genome Institute, USA, that affect carbon cycling	Host-associated:Other	1038551	Metagenome Analysis		71	NA	0
3300027552	Arabidopsis thaliana rhizosphere microbial communities from the Joint Genome Institute, USA, that affect carbon cycling - Inoculated plant M1 S AM (SPAdes)	Arabidopsis thaliana rhizosphere microbial communities from the Joint Genome Institute, USA, that affect carbon cycling	Host-associated:Other	1038575	Metagenome Analysis		86	NA	0
3300027612	Marine microbial communities from expanding oxygen minimum zones in the Saanich Inlet - ESP_125SG_5_DNA (SPAdes)	Marine microbial communities from expanding oxygen minimum zones in the northeastern subarctic Pacific Ocean	Aquatic:Inlet	1037380	Metagenome Analysis		78	NA	0
3300027614	Arabidopsis thaliana rhizosphere microbial communities from the Joint Genome Institute, USA, that affect carbon cycling - Inoculated plant Co S AM (SPAdes)	Arabidopsis thaliana rhizosphere microbial communities from the Joint Genome Institute, USA, that affect carbon cycling	Host-associated:Other	1038572	Metagenome Analysis		68	NA	0
3300027617	Arabidopsis thaliana rhizosphere microbial communities from the Joint Genome Institute, USA, that affect carbon cycling - Inoculated plant M2 S AM (SPAdes)	Arabidopsis thaliana rhizosphere microbial communities from the Joint Genome Institute, USA, that affect carbon cycling	Host-associated:Other	1038578	Metagenome Analysis		66	NA	0
3300027634	Thawing permafrost microbial communities from the Arctic, studying carbon transformations - Permafrost 812S1M	Thawing permafrost microbial communities from the Arctic, studying carbon transformations	Terrestrial:Other	1053744	Metagenome Analysis		29	NA	0
3300027646	Tropical forest soil microbial communities from Panama analyzed to predict greenhouse gas emissions - Panama Soil Plot 30 MoBio (SPAdes)	Tropical forest soil microbial communities from Panama analyzed to predict greenhouse gas emissions	Terrestrial:Other	1055754	Metagenome Analysis		54	NA	0
3300027654	Tropical forest soil microbial communities from Panama analyzed to predict greenhouse gas emissions - Panama Soil Plot 36 MoBio (SPAdes)	Tropical forest soil microbial communities from Panama analyzed to predict greenhouse gas emissions	Terrestrial:Other	1055757	Metagenome Analysis		50	NA	0
3300027665	Arabidopsis thaliana rhizosphere microbial communities from the Joint Genome Institute, USA, that affect carbon cycling - Inoculated plant M1 S PM (SPAdes)	Arabidopsis thaliana rhizosphere microbial communities from the Joint Genome Institute, USA, that affect carbon cycling	Host-associated:Other	1038587	Metagenome Analysis		86	NA	0
3300027675	Freshwater sediment microbial communities from Prairie Pothole Lake near Jamestown, North Dakota, USA - PPLs Lake P7 Core (1) Depth 10-12cm March2015 (SPAdes)	Freshwater sediment microbial communities from Cottonwood Lakes Research site near Jamestown, North Dakota, USA	Aquatic:Other	1092932	Metagenome Analysis	30086797;Viral and metabolic controls on high rates of microbial sulfur and carbon cycling in wetland ecosystems.	74	0.160555	1
3300027682	Arabidopsis thaliana rhizosphere microbial communities from the Joint Genome Institute, USA, that affect carbon cycling - Inoculated plant M3 S AM (SPAdes)	Arabidopsis thaliana rhizosphere microbial communities from the Joint Genome Institute, USA, that affect carbon cycling	Host-associated:Other	1038581	Metagenome Analysis		91	NA	0
3300027685	Marine microbial communities from the Southern Atlantic Ocean, analyzing organic carbon cycling - Bottom_A/KNORR_S2/LV (SPAdes)	Marine microbial communities from the Southern Atlantic Ocean affecting the dissolved organic carbon pool	Aquatic:Other	1036020	Metagenome Analysis		118	NA	0
3300027695	Arabidopsis thaliana rhizosphere microbial communities from the Joint Genome Institute, USA, that affect carbon cycling - Rhizosphere soil Co-N PM (SPAdes)	Arabidopsis thaliana rhizosphere microbial communities from the Joint Genome Institute, USA, that affect carbon cycling	Host-associated:Other	1038542	Metagenome Analysis		99	0.00558219	1
3300027700	Marine microbial communities from the Southern Atlantic Ocean, analyzing organic carbon cycling - NADW_A/KNORR_S2/LV (SPAdes)	Marine microbial communities from the Southern Atlantic Ocean affecting the dissolved organic carbon pool	Aquatic:Other	1036026	Metagenome Analysis		186	NA	0
3300027702	Marine microbial communities from the Southern Atlantic Ocean, analyzing organic carbon cycling - DCM_A/KNORR_S2/LV (SPAdes)	Marine microbial communities from the Southern Atlantic Ocean affecting the dissolved organic carbon pool	Aquatic:Other	1036023	Metagenome Analysis		207	NA	0
3300027710	Subsurface microbial communities from deep shales in Ohio, USA - Utica-3 well 1 S input2 FT (SPAdes)	Subsurface microbial communities from deep shales in Ohio and West Virginia, USA	Aquatic:Other	1101498	Metagenome Analysis		89	NA	0
3300027717	Arabidopsis thaliana rhizosphere microbial communities from the Joint Genome Institute, USA, that affect carbon cycling - Endophyte Co-N S PM (SPAdes)	Arabidopsis thaliana rhizosphere microbial communities from the Joint Genome Institute, USA, that affect carbon cycling	Host-associated:Other	1038545	Metagenome Analysis		127	NA	0
3300027728	Freshwater microbial communities from meromictic Lake La Cruz, Castile-La Mancha, Spain - LaCruzMarch2015_14m	Methane metabolizing microbial communities from different methane-rich environments from various locations	Aquatic:Freshwater	1185111	Metagenome Analysis		172	0.0306738	44
3300027730	Freshwater microbial communities from meromictic Lake La Cruz, Castile-La Mancha, Spain - LaCruzMarch2015_8m	Methane metabolizing microbial communities from different methane-rich environments from various locations	Aquatic:Freshwater	1185108	Metagenome Analysis		180	0.0454779	35
3300027742	Oil polluted marine microbial communities from Coal Oil Point, Santa Barbara, California, USA - Sample 3 (SPAdes)	Marine microbial communities from the Santa Barbara Channel oil seeps	Aquatic:Other	1019851	Metagenome Analysis	24958360;Metagenomes from two microbial consortia associated with Santa Barbara seep oil.	201	0.0170538	7
3300027745	Thawing permafrost microbial communities from the Arctic, studying carbon transformations - Permafrost 812P2M	Thawing permafrost microbial communities from the Arctic, studying carbon transformations	Terrestrial:Other	1053741	Metagenome Analysis		56	0	0
3300027755	Marine microbial communities from the Southern Atlantic Ocean, analyzing organic carbon cycling - 250m_A/KNORR_S2/LV (SPAdes)	Marine microbial communities from the Southern Atlantic Ocean affecting the dissolved organic carbon pool	Aquatic:Other	1036014	Metagenome Analysis		214	NA	0
3300027762	Freshwater sediment microbial communities from Prairie Pothole Lake near Jamestown, North Dakota, USA - PPLs Lake P8 Core (1) Depth 1-3cm September2015 (SPAdes)	Freshwater sediment microbial communities from Cottonwood Lakes Research site near Jamestown, North Dakota, USA	Aquatic:Other	1092946	Metagenome Analysis	30086797;Viral and metabolic controls on high rates of microbial sulfur and carbon cycling in wetland ecosystems.	144	0.136898	2
3300027773	Surface soil microbial communities from Centralia Pennsylvania, which are recovering from an underground coalmine fire - Coalmine Soil_Cen14_06102014_R1 (SPAdes)	Surface soil microbial communities from Centralia Pennsylvania, which are recovering from an underground coalmine fire.	Terrestrial:Other	1064128	Metagenome Analysis	30397342;Ecological selection for small microbial genomes along a temperate-to-thermal soil gradient.	187	NA	0
3300027782	Freshwater microbial communities from Lake Simoncouche, Canada to study carbon cycling - S_140212_EF_MetaG (SPAdes)	Freshwater microbial communities from northern lakes of Canada to study carbon cycling	Aquatic:Freshwater	1101181	Metagenome Analysis	29921005;Microbial life under ice: Metagenome diversity and in situ activity of Verrucomicrobia in seasonally ice-covered Lakes.	199	0.392893	1
3300027793	Freshwater lake microbial communities from Lake Erie, under a cyanobacterial bloom - NOAA_Erie_Diel1S_2200h metaG (SPAdes)	Freshwater lake microbial communities from Lake Erie, under a cyanobacterial bloom.	Aquatic:Freshwater	1062857	Metagenome Analysis		223	0.195796	14
3300027799	Sediment microbial communities from Lake Towuti, South Sulawesi, Indonesia - Sediment_Towuti_2014_0_MG	Methane metabolizing microbial communities from different methane-rich environments from various locations	Aquatic:Freshwater	1176287	Metagenome Analysis		120	0.023595	1
3300027803	Thawing permafrost microbial communities from the Arctic, studying carbon transformations - Permafrost 712S3S	Thawing permafrost microbial communities from the Arctic, studying carbon transformations	Terrestrial:Other	1053732	Metagenome Analysis		44	NA	0
3300027806	Freshwater lake microbial communities from Lake Erie, under a cyanobacterial bloom - NOAA_Erie_Diel6S_1000h metaG (SPAdes)	Freshwater lake microbial communities from Lake Erie, under a cyanobacterial bloom.	Aquatic:Freshwater	1062862	Metagenome Analysis		208	0.0754118	15
3300027813	Marine microbial communities from western Arctic Ocean - ArcticOcean_MG_CB2_152 (SPAdes)	Marine microbial communities from western Arctic Ocean	Aquatic:Other	1102104	Metagenome Analysis	30271971;Genomic evidence for the degradation of terrestrial organic matter by pelagic Arctic Ocean Chloroflexi bacteria.	333	NA	0
3300027815	Subsurface groundwater microbial communities from S. Glens Falls, New York, USA - GMW46 contaminated, 5.4 m (SPAdes)	Groundwater microbial communities from coal-tar-waste-contaminated well in S. Glens Falls, New York, USA	Aquatic:Groundwater	1001468	Metagenome Analysis	30051558;Community dynamics and functional characteristics of naphthalene-degrading populations in contaminated surface sediments and hypoxic/anoxic groundwater.	384	0.0101088	44
3300027819	Subsurface groundwater microbial communities from S. Glens Falls, New York, USA - GMW37 contaminated, 5.8 m (SPAdes)	Groundwater microbial communities from coal-tar-waste-contaminated well in S. Glens Falls, New York, USA	Aquatic:Groundwater	1001465	Metagenome Analysis	30051558;Community dynamics and functional characteristics of naphthalene-degrading populations in contaminated surface sediments and hypoxic/anoxic groundwater.	311	0.0168091	66
3300027827	Marine microbial communities from the Southern Atlantic Ocean, analyzing organic carbon cycling - AAIW_A/KNORR_S2/LV (SPAdes)	Marine microbial communities from the Southern Atlantic Ocean affecting the dissolved organic carbon pool	Aquatic:Other	1036017	Metagenome Analysis		508	NA	0
3300027830	Marine microbial communities from the Southern Atlantic Ocean, analyzing organic carbon cycling - Surface_A/KNORR_S2/LV (SPAdes)	Marine microbial communities from the Southern Atlantic Ocean affecting the dissolved organic carbon pool	Aquatic:Other	1036029	Metagenome Analysis		543	NA	0
3300027835	Subsurface groundwater microbial communities from S. Glens Falls, New York, USA - GMW60B uncontaminated upgradient, 5.4 m (SPAdes)	Groundwater microbial communities from coal-tar-waste-contaminated well in S. Glens Falls, New York, USA	Aquatic:Groundwater	1001471	Metagenome Analysis	30051558;Community dynamics and functional characteristics of naphthalene-degrading populations in contaminated surface sediments and hypoxic/anoxic groundwater.	679	0.0114997	171
3300027837	Seawater microbial communities from Strait of Georgia, British Columbia, Canada - BC1_12_3	Methane metabolizing microbial communities from different methane-rich environments from various locations	Aquatic:Other	1176269	Metagenome Analysis		184	NA	0
3300027840	Wetland sediment microbial communities from St. Louis River estuary, USA, under dissolved organic matter induced mercury methylation - T4Bare2Fresh (SPAdes)	Wetland sediment microbial communities from St. Louis River estuary, Michigan under dissolved organic matter induced mercury methylation	Aquatic:Freshwater	1054821	Metagenome Analysis	29632744;Oligotrophic wetland sediments susceptible to shifts in microbiomes and mercury cycling with dissolved organic matter addition.	266	NA	0
3300027856	Seawater microbial communities from Jervis Inlet, British Columbia, Canada - JV7_2_23	Methane metabolizing microbial communities from different methane-rich environments from various locations	Aquatic:Inlet	1176282	Metagenome Analysis		200	NA	0
3300027861	Seawater microbial communities from Saanich Inlet, British Columbia, Canada - Na_anoxic_12_MG	Methane metabolizing microbial communities from different methane-rich environments from various locations	Aquatic:Inlet	1176266	Metagenome Analysis		251	0.412718	7
3300027864	Termite gut P1 segment microbial communities from Max Planck Institute, Germany - Co191P1 (SPAdes)	Cubitermes and Nasutitermes termite gut microbial communities from Max Planck Institute for Terrestrial Microbiology, Germany	Host-associated:Other	1026852	Metagenome Analysis	26607965;Metagenomic analysis of the microbiota in the highly compartmented hindguts of six wood- or soil-feeding higher termites.	302	0.0380829	53
3300027865	Seawater microbial communities from Jervis Inlet, British Columbia, Canada - JV7_2_21	Methane metabolizing microbial communities from different methane-rich environments from various locations	Aquatic:Inlet	1176280	Metagenome Analysis		310	NA	0
3300027868	Seawater microbial communities from Jervis Inlet, British Columbia, Canada - JV7_2_22	Methane metabolizing microbial communities from different methane-rich environments from various locations	Aquatic:Inlet	1176281	Metagenome Analysis		276	NA	0
3300027869	Surface soil microbial communities from Centralia Pennsylvania, which are recovering from an underground coalmine fire - Coalmine Soil_Cen03_05102014_R1 (SPAdes)	Surface soil microbial communities from Centralia Pennsylvania, which are recovering from an underground coalmine fire.	Terrestrial:Other	1064120	Metagenome Analysis	30397342;Ecological selection for small microbial genomes along a temperate-to-thermal soil gradient.	284	0.0114029	2
3300027872	Seawater microbial communities from Amundsen Gulf, Northwest Territories, Canada - Cases_109_9	Methane metabolizing microbial communities from different methane-rich environments from various locations	Aquatic:Other	1176286	Metagenome Analysis		240	0.0342959	1
3300027874	Tropical forest soil microbial communities from Panama analyzed to predict greenhouse gas emissions - Panama Soil Plot 1 MoBio (SPAdes)	Tropical forest soil microbial communities from Panama analyzed to predict greenhouse gas emissions	Terrestrial:Other	1055748	Metagenome Analysis		173	NA	0
3300027876	Arabidopsis thaliana rhizosphere microbial communities from the Joint Genome Institute, USA, that affect carbon cycling - Inoculated plant M3 S PM (SPAdes)	Arabidopsis thaliana rhizosphere microbial communities from the Joint Genome Institute, USA, that affect carbon cycling	Host-associated:Other	1038593	Metagenome Analysis		305	NA	0
3300027881	Seawater microbial communities from Jervis Inlet, British Columbia, Canada - JV7_2_27	Methane metabolizing microbial communities from different methane-rich environments from various locations	Aquatic:Inlet	1176283	Metagenome Analysis		334	NA	0
3300027887	Wetland microbial communities from Twitchell Island in the Sacramento Delta, sample from surface sediment Aug2011 Site A1 Bulk	Wetland microbial communities from Twitchell Island in the Sacramento Delta	Aquatic:Other	1015561	Metagenome Analysis		308	NA	0
3300027888	Marine sediment microbial communities from White Oak River estuary, North Carolina - WOR-2-30_32 (SPAdes)	Marine sediment microbial communities from White Oak River estuary, North Carolina	Aquatic:Other	1021207	Metagenome Analysis	26824177;Genomic reconstruction of a novel, deeply branched sediment archaeal phylum with pathways for acetogenesis and sulfur reduction.	342	0.0157053	2
3300027891	Cubitermes P4 segment microbial communities from Max Planck Institute, Germany - Cu122P4 (SPAdes)	Cubitermes and Nasutitermes termite gut microbial communities from Max Planck Institute for Terrestrial Microbiology, Germany	Host-associated:Other	1016485	Metagenome Analysis	26607965;Metagenomic analysis of the microbiota in the highly compartmented hindguts of six wood- or soil-feeding higher termites.	366	0.0344043	9
3300027893	Marine sediment microbial communities from White Oak River estuary, North Carolina - WOR-1-52-54 (SPAdes)	Marine sediment microbial communities from White Oak River estuary, North Carolina	Aquatic:Other	1021213	Metagenome Analysis	26824177;Genomic reconstruction of a novel, deeply branched sediment archaeal phylum with pathways for acetogenesis and sulfur reduction.	647	0.00854592	5
3300027901	Marine sediment microbial communities from White Oak River estuary, North Carolina - WOR-1-36_30 (SPAdes)	Marine sediment microbial communities from White Oak River estuary, North Carolina	Aquatic:Other	1021216	Metagenome Analysis	26824177;Genomic reconstruction of a novel, deeply branched sediment archaeal phylum with pathways for acetogenesis and sulfur reduction.	414	0.0133971	1
3300027904	Cubitermes P3 segment microbial communities from Max Planck Institute, Germany - Cu122P3 (SPAdes)	Cubitermes and Nasutitermes termite gut microbial communities from Max Planck Institute for Terrestrial Microbiology, Germany	Host-associated:Other	1016482	Metagenome Analysis	26607965;Metagenomic analysis of the microbiota in the highly compartmented hindguts of six wood- or soil-feeding higher termites.	460	0.0344933	11
3300027907	Populus root and rhizosphere microbial communities from Tennessee, USA - Rhizosphere MetaG P. TD hybrid SRZTD1 (SPAdes)	Populus root and rhizosphere microbial communities from Tennessee, USA	Host-associated:Other	1073278	Metagenome Analysis	30320216;Exploration of the Biosynthetic Potential of the Microbiome.	402	NA	0
3300027954	Groundwater microbial communities from the Columbia River, Washington, USA - GW-RW S3_50_60 (SPAdes)	Groundwater microbial communities from the Columbia River, Washington, USA	Terrestrial:Other	1091673	Metagenome Analysis	29920461;Multi 'omics comparison reveals metabolome biochemistry, not microbiome composition or gene expression, corresponds to elevated biogeochemical function in the hyporheic zone.	38	NA	0
3300027968	Surface soil microbial communities from Centralia Pennsylvania, which are recovering from an underground coalmine fire - Coalmine Soil_Cen10_05102014_R1 (SPAdes)	Surface soil microbial communities from Centralia Pennsylvania, which are recovering from an underground coalmine fire.	Terrestrial:Other	1064126	Metagenome Analysis	30397342;Ecological selection for small microbial genomes along a temperate-to-thermal soil gradient.	166	NA	0
3300027970	Freshwater microbial communities from meromictic Lake La Cruz, Castile-La Mancha, Spain - LaCruzMarch2015_14.5m	Methane metabolizing microbial communities from different methane-rich environments from various locations	Aquatic:Freshwater	1185112	Metagenome Analysis		194	0.0365607	52
3300027973	Freshwater microbial communities from Lake Simoncouche, Canada to study carbon cycling - S_140806_EF_MetaG (SPAdes)	Freshwater microbial communities from northern lakes of Canada to study carbon cycling	Aquatic:Freshwater	1101183	Metagenome Analysis	29921005;Microbial life under ice: Metagenome diversity and in situ activity of Verrucomicrobia in seasonally ice-covered Lakes.	168	0.25559	8
3300027974	Freshwater microbial communities from Lake Simoncouche, Canada to study carbon cycling - S_140806_MF_MetaG (SPAdes)	Freshwater microbial communities from northern lakes of Canada to study carbon cycling	Aquatic:Freshwater	1101184	Metagenome Analysis	29921005;Microbial life under ice: Metagenome diversity and in situ activity of Verrucomicrobia in seasonally ice-covered Lakes.	164	0.261353	5
3300027977	Freshwater microbial communities from meromictic Lake La Cruz, Castile-La Mancha, Spain - LaCruzMarch2015_12m	Methane metabolizing microbial communities from different methane-rich environments from various locations	Aquatic:Freshwater	1185109	Metagenome Analysis		165	0.0689999	37
3300027982	Halite endolithic microbial communities from Salar Grande, Atacama Desert, Chile. Combined Assembly of Full timeline	Longitudinal study of halite endolithic microbial communities	Terrestrial:Other	NA	Combined Assembly		26	0.0282092	1
3300027984	Cubitermes P5 segment microbial communities from Max Planck Institute, Germany - Cu122P5 (SPAdes)	Cubitermes and Nasutitermes termite gut microbial communities from Max Planck Institute for Terrestrial Microbiology, Germany	Host-associated:Other	1016488	Metagenome Analysis	26607965;Metagenomic analysis of the microbiota in the highly compartmented hindguts of six wood- or soil-feeding higher termites.	146	0.0266443	4
3300027995	Sediment microbial communities from Lake Towuti, South Sulawesi, Indonesia - Sediment_Towuti_2014_1_MG	Methane metabolizing microbial communities from different methane-rich environments from various locations	Aquatic:Freshwater	1176289	Metagenome Analysis		191	0.0335216	0
3300027996	Seawater microbial communities from Saanich Inlet, British Columbia, Canada - Na_anoxic_6_MG	Methane metabolizing microbial communities from different methane-rich environments from various locations	Aquatic:Inlet	1176264	Metagenome Analysis		254	0.329949	3
3300027997	Seawater microbial communities from Amundsen Gulf, Northwest Territories, Canada - Cases_109_6	Methane metabolizing microbial communities from different methane-rich environments from various locations	Aquatic:Other	1176285	Metagenome Analysis		250	NA	0
3300028024	Sandy soil microbial communities from University of British Columbia, Vancouver, Canada - MeOH1_35cm_T3_179	Methane metabolizing microbial communities from different methane-rich environments from various locations	Terrestrial:Other	1185094	Metagenome Analysis		21	0.0267511	1
3300028025	Subsurface sediment microbial communities from gas well in West Virginia, United States - MSEEL Well Study Marcellus 5H_FC	Subsurface microbial communities from deep shales in Ohio and West Virginia, USA	Terrestrial:Other	1183543	Metagenome Analysis		19	NA	0
3300028027	Subsurface sediment microbial communities from gas well in West Virginia, United States - MSEEL Well Study Marcellus 3H_FC	Subsurface microbial communities from deep shales in Ohio and West Virginia, USA	Terrestrial:Other	1183542	Metagenome Analysis		87	NA	0
3300028028	Leachate microbial communities from a municipal landfill in Southern Ontario, Canada - Leachate well 296A	Leachate and groundwater microbial communities from a municipal landfill and adjacent aquifer in Southern Ontario, Canada	Engineered:Landfill	1188706	Metagenome Analysis		237	0.0131111	26
3300028032	Groundwater microbial communities from a municipal landfill in Southern Ontario, Canada - Pumphouse #1	Leachate and groundwater microbial communities from a municipal landfill and adjacent aquifer in Southern Ontario, Canada	Aquatic:Groundwater	1188710	Metagenome Analysis		345	0.0109976	41
3300028033	Subsurface sediment microbial communities from gas well in West Virginia, United States - MSEEL Well Study Marcellus 3H_2015_12_15	Subsurface microbial communities from deep shales in Ohio and West Virginia, USA	Terrestrial:Other	1183540	Metagenome Analysis		10	0.0293856	3
3300028034	Subsurface sediment microbial communities from gas well in West Virginia, United States - MSEEL Well Study Marcellus 3H_2017_08_16	Subsurface microbial communities from deep shales in Ohio and West Virginia, USA	Terrestrial:Other	1183541	Metagenome Analysis		10	0.0298619	10
3300028043	Sediment microbial communities from Lake Towuti, South Sulawesi, Indonesia - Sediment_Towuti_2014_0.5_MG	Methane metabolizing microbial communities from different methane-rich environments from various locations	Aquatic:Freshwater	1176288	Metagenome Analysis		226	0.0391984	1
3300028044	Freshwater microbial communities from meromictic Lake La Cruz, Castile-La Mancha, Spain - LaCruzMarch2015_15m	Methane metabolizing microbial communities from different methane-rich environments from various locations	Aquatic:Freshwater	1185113	Metagenome Analysis		175	0.0296467	47
3300028045	Seawater microbial communities from Saanich Inlet, British Columbia, Canada - Na_anoxic_10_MG	Methane metabolizing microbial communities from different methane-rich environments from various locations	Aquatic:Inlet	1176265	Metagenome Analysis		283	0.312515	5
3300028048	Bovine rumen microbial communities from Lethbridge, Alberta, Canada - RJG_02	Rumen microbial communities from sheep, dairy cows and beef cattle from various locations	Host-associated:Rumen	1187285	Metagenome Analysis		369	0.0720202	127
3300028060	Peat soil microbial communities from Stordalen Mire, Sweden - G.F.S.T25	Peatland microbial communities from Stordalen Mire, Sweden	Terrestrial:Soil-peat	1186366	Metagenome Analysis		7	NA	0
3300028068	Peat soil microbial communities from Stordalen Mire, Sweden - H.B.S.T75	Peatland microbial communities from Stordalen Mire, Sweden	Terrestrial:Soil-peat	1186362	Metagenome Analysis		24	0.0112582	1
3300028069	Peat soil microbial communities from Stordalen Mire, Sweden - G.F.S.T0	Peatland microbial communities from Stordalen Mire, Sweden	Terrestrial:Soil-peat	1186365	Metagenome Analysis		24	NA	0
3300028070	Peat soil microbial communities from Stordalen Mire, Sweden - H.B.S.T25	Peatland microbial communities from Stordalen Mire, Sweden	Terrestrial:Soil-peat	1186360	Metagenome Analysis		36	0.0110356	1
3300028082	Peat soil microbial communities from Stordalen Mire, Sweden - H.B.S.T0	Peatland microbial communities from Stordalen Mire, Sweden	Terrestrial:Soil-peat	1186359	Metagenome Analysis		27	NA	0
3300028084	Peat soil microbial communities from Stordalen Mire, Sweden - H.B.S.T100	Peatland microbial communities from Stordalen Mire, Sweden	Terrestrial:Soil-peat	1186363	Metagenome Analysis		32	0.00921015	1
3300028087	Peat soil microbial communities from Stordalen Mire, Sweden - H.B.S.T50	Peatland microbial communities from Stordalen Mire, Sweden	Terrestrial:Soil-peat	1186361	Metagenome Analysis		43	0.00600778	1
3300028090	Peat soil microbial communities from Stordalen Mire, Sweden - C.B.S.T-25.v15	Peatland microbial communities from Stordalen Mire, Sweden	Terrestrial:Soil-peat	1186356	Metagenome Analysis		41	NA	0
3300028114	Freshwater microbial communities from meromictic Lake La Cruz, Castile-La Mancha, Spain - LaCruzMarch2015_13.5m	Methane metabolizing microbial communities from different methane-rich environments from various locations	Aquatic:Freshwater	1185110	Metagenome Analysis		127	0.0541033	40
3300028156	Saline water microbial communities from Sakinaw Lake, British Columbia, Canada - sak_2011_5_24_50m	Marine microbial communities from the Southern Atlantic ocean transect to study dissolved organic matter and carbon cycling	Aquatic:Saline-lakes	1178094	Metagenome Analysis		110	0.0225525	36
3300028161	Saline water microbial communities from Sakinaw Lake, British Columbia, Canada - sak_2013_06_06_60m	Marine microbial communities from the Southern Atlantic ocean transect to study dissolved organic matter and carbon cycling	Aquatic:Saline-lakes	1178100	Metagenome Analysis		121	0.0183406	39
3300028162	Saline water microbial communities from Sakinaw Lake, British Columbia, Canada - sak_2010_1_5_55m	Marine microbial communities from the Southern Atlantic ocean transect to study dissolved organic matter and carbon cycling	Aquatic:Saline-lakes	1178089	Metagenome Analysis		144	0.0171913	43
3300028167	Saline water microbial communities from Sakinaw Lake, British Columbia, Canada - sak_2013_06_06_120m	Marine microbial communities from the Southern Atlantic ocean transect to study dissolved organic matter and carbon cycling	Aquatic:Saline-lakes	1178101	Metagenome Analysis		148	0.0157117	35
3300028168	Saline water microbial communities from Sakinaw Lake, British Columbia, Canada - sak_2010_1_5_50m	Marine microbial communities from the Southern Atlantic ocean transect to study dissolved organic matter and carbon cycling	Aquatic:Saline-lakes	1178088	Metagenome Analysis		153	0.0184802	47
3300028169	Saline water microbial communities from Sakinaw Lake, British Columbia, Canada - sak_2010_1_5_80m	Marine microbial communities from the Southern Atlantic ocean transect to study dissolved organic matter and carbon cycling	Aquatic:Saline-lakes	1178090	Metagenome Analysis		157	0.0150674	50
3300028173	Marine microbial communities from Saanich Inlet, British Columbia, Canada - SI112_150m	Marine microbial communities from expanding oxygen minimum zones in the northeastern subarctic Pacific Ocean	Aquatic:Inlet	1177999	Metagenome Analysis		67	0.0673145	11
3300028174	Marine microbial communities from Saanich Inlet, British Columbia, Canada - SI106_135	Marine microbial communities from expanding oxygen minimum zones in the northeastern subarctic Pacific Ocean	Aquatic:Inlet	1178004	Metagenome Analysis		95	0.0248841	11
3300028175	Marine microbial communities from Saanich Inlet, British Columbia, Canada - SI112_135m	Marine microbial communities from expanding oxygen minimum zones in the northeastern subarctic Pacific Ocean	Aquatic:Inlet	1177998	Metagenome Analysis		93	0.0393262	6
3300028176	Saline water microbial communities from Sakinaw Lake, British Columbia, Canada - sak_2013_06_06_40m	Marine microbial communities from the Southern Atlantic ocean transect to study dissolved organic matter and carbon cycling	Aquatic:Saline-lakes	1178098	Metagenome Analysis		98	0.0271921	8
3300028177	Marine microbial communities from Saanich Inlet, British Columbia, Canada - SI106_120	Marine microbial communities from expanding oxygen minimum zones in the northeastern subarctic Pacific Ocean	Aquatic:Inlet	1178003	Metagenome Analysis		109	0.0404788	12
3300028178	Saline water microbial communities from Sakinaw Lake, British Columbia, Canada - sak_2011_5_24_36m	Marine microbial communities from the Southern Atlantic ocean transect to study dissolved organic matter and carbon cycling	Aquatic:Saline-lakes	1178092	Metagenome Analysis		125	0.0356439	22
3300028188	Marine microbial communities from Saanich Inlet, British Columbia, Canada - SI106_150	Marine microbial communities from expanding oxygen minimum zones in the northeastern subarctic Pacific Ocean	Aquatic:Inlet	1178005	Metagenome Analysis		86	0.0237357	16
3300028189	Marine microbial communities from Saanich Inlet, British Columbia, Canada - SI060_135m	Marine microbial communities from expanding oxygen minimum zones in the northeastern subarctic Pacific Ocean	Aquatic:Inlet	1178008	Metagenome Analysis		113	0.035281	7
3300028190	Marine microbial communities from Northeast Subartic Pacific Ocean, Canada - LP_J_2011_P26_1000m	Marine microbial communities from expanding oxygen minimum zones in the northeastern subarctic Pacific Ocean	Aquatic:Other	1177989	Metagenome Analysis		125	NA	0
3300028191	Saline water microbial communities from Sakinaw Lake, British Columbia, Canada - sak_2013_06_06_50m	Marine microbial communities from the Southern Atlantic ocean transect to study dissolved organic matter and carbon cycling	Aquatic:Saline-lakes	1178099	Metagenome Analysis		182	0.0252568	62
3300028192	Marine microbial communities from Northeast Subartic Pacific Ocean, Canada - LP_J_2011_P26_500m	Marine microbial communities from expanding oxygen minimum zones in the northeastern subarctic Pacific Ocean	Aquatic:Other	1177988	Metagenome Analysis		165	NA	0
3300028193	Saline water microbial communities from Sakinaw Lake, British Columbia, Canada - sak_2011_5_24_80m	Marine microbial communities from the Southern Atlantic ocean transect to study dissolved organic matter and carbon cycling	Aquatic:Saline-lakes	1178095	Metagenome Analysis		225	0.0188174	57
3300028194	Marine microbial communities from Northeast Subartic Pacific Ocean, Canada - LP_J_2011_P26_10m	Marine microbial communities from expanding oxygen minimum zones in the northeastern subarctic Pacific Ocean	Aquatic:Other	1177987	Metagenome Analysis		190	NA	0
3300028195	Marine microbial communities from Saanich Inlet, British Columbia, Canada - SI106_200	Marine microbial communities from expanding oxygen minimum zones in the northeastern subarctic Pacific Ocean	Aquatic:Inlet	1178006	Metagenome Analysis		104	0.0162095	18
3300028196	Marine microbial communities from Saanich Inlet, British Columbia, Canada - SI112_10m	Marine microbial communities from expanding oxygen minimum zones in the northeastern subarctic Pacific Ocean	Aquatic:Inlet	1177995	Metagenome Analysis		231	NA	0
3300028197	Marine microbial communities from Northeast Subartic Pacific Ocean, Canada - LP_J_2015_P26_10m	Marine microbial communities from expanding oxygen minimum zones in the northeastern subarctic Pacific Ocean	Aquatic:Other	1177991	Metagenome Analysis		125	NA	0
3300028198	Marine microbial communities from Saanich Inlet, British Columbia, Canada - SI106_100	Marine microbial communities from expanding oxygen minimum zones in the northeastern subarctic Pacific Ocean	Aquatic:Inlet	1178002	Metagenome Analysis		212	0.0249359	1
3300028242	Goat fecal pellet enrichment culture fungal communities from Isla Vista, California, USA - Alfalfa, Gen0, Rep 2, Chloramphenicol (v3)	Determining the genomic basis for interactions between gut fungi and methanogenic archaea	Host-associated:NonHuman-fecal	1145372	Metagenome Analysis		949	0.0537304	125
3300028268	Peat soil microbial communities from Stordalen Mire, Sweden - C.B.S.T-25.v5	Peatland microbial communities from Stordalen Mire, Sweden	Terrestrial:Soil-peat	1186355	Metagenome Analysis		33	NA	0
3300028272	Saline water microbial communities from Sakinaw Lake, British Columbia, Canada - sak_2010_1_5_120m	Marine microbial communities from the Southern Atlantic ocean transect to study dissolved organic matter and carbon cycling	Aquatic:Saline-lakes	1178091	Metagenome Analysis		123	0.0183262	27
3300028274	Marine microbial communities from Saanich Inlet, British Columbia, Canada - SI112_200m	Marine microbial communities from expanding oxygen minimum zones in the northeastern subarctic Pacific Ocean	Aquatic:Inlet	1178000	Metagenome Analysis		86	0.0415797	21
3300028276	Saline water microbial communities from Sakinaw Lake, British Columbia, Canada - sak_2011_5_24_120m	Marine microbial communities from the Southern Atlantic ocean transect to study dissolved organic matter and carbon cycling	Aquatic:Saline-lakes	1178096	Metagenome Analysis		114	0.0145169	26
3300028277	Marine microbial communities from Saanich Inlet, British Columbia, Canada - SI112_120m	Marine microbial communities from expanding oxygen minimum zones in the northeastern subarctic Pacific Ocean	Aquatic:Inlet	1177997	Metagenome Analysis		100	0.028272	5
3300028283	Saline water microbial communities from Sakinaw Lake, British Columbia, Canada - sak_2013_06_06_36m	Marine microbial communities from the Southern Atlantic ocean transect to study dissolved organic matter and carbon cycling	Aquatic:Saline-lakes	1178097	Metagenome Analysis		117	0.0507283	22
3300028284	Marine microbial communities from Saanich Inlet, British Columbia, Canada - SI106_10	Marine microbial communities from expanding oxygen minimum zones in the northeastern subarctic Pacific Ocean	Aquatic:Inlet	1178001	Metagenome Analysis		111	0.0447834	2
3300028287	Marine microbial communities from Saanich Inlet, British Columbia, Canada - SI060_120m	Marine microbial communities from expanding oxygen minimum zones in the northeastern subarctic Pacific Ocean	Aquatic:Inlet	1178007	Metagenome Analysis		168	NA	0
3300028298	Saline water microbial communities from Sakinaw Lake, British Columbia, Canada - sak_2011_5_24_40m	Marine microbial communities from the Southern Atlantic ocean transect to study dissolved organic matter and carbon cycling	Aquatic:Saline-lakes	1178093	Metagenome Analysis		136	0.0319329	31
3300028299	Saline water microbial communities from Sakinaw Lake, British Columbia, Canada - sak_2010_1_5_45m	Marine microbial communities from the Southern Atlantic ocean transect to study dissolved organic matter and carbon cycling	Aquatic:Saline-lakes	1178087	Metagenome Analysis		201	0.0235879	76
3300028326	Microbial communities from bioreactor (seeded with sewage sludge) at LBNL, California, USA - Biofuel metagenome 5 (SPAdes)	Microbial communities from bioreactor (seeded with sewage sludge) at LBNL, California, USA	Engineered:Anoxic-incubation	1019791	Metagenome Analysis	29556105;Discovery of enzymes for toluene synthesis from anoxic microbial communities.	68	0.03244	5
3300028327	Nasutitermes corniger P3 segment microbial communities from Max Planck Institute, Germany - Nc150P3 (SPAdes)	Cubitermes and Nasutitermes termite gut microbial communities from Max Planck Institute for Terrestrial Microbiology, Germany	Host-associated:Other	1016500	Metagenome Analysis	26607965;Metagenomic analysis of the microbiota in the highly compartmented hindguts of six wood- or soil-feeding higher termites.	295	0.041756	54
3300028339	Saline lake microbial communities from Deep Lake, Antarctica - Metagenome TFF 2006 #2 (v2)	Saline lake microbial communities from various lakes in Antarctica	Aquatic:Saline-lakes	1112605	Metagenome Analysis		1	NA	0
3300028340	Saline lake microbial communities from Deep lake, Antarctica - Metagenome #3 (v2)	Saline lake microbial communities from various lakes in Antarctica	Aquatic:Saline-lakes	1112563	Metagenome Analysis		1	NA	0
3300028344	Saline lake microbial communities from Club Lake, Antarctica - Metagenome TFF #397 (v2)	Saline lake microbial communities from various lakes in Antarctica	Aquatic:Saline-lakes	1112591	Metagenome Analysis		1	NA	0
3300028347	Saline lake microbial communities from Club lake, Antarctica - Metagenome #312 (v2)	Saline lake microbial communities from various lakes in Antarctica	Aquatic:Saline-lakes	1112558	Metagenome Analysis		1	NA	0
3300028348	Saline lake microbial communities from Deep lake, Antarctica - Metagenome #293 (v2)	Saline lake microbial communities from various lakes in Antarctica	Aquatic:Saline-lakes	1112578	Metagenome Analysis		3	0.0199792	3
3300028349	Saline lake microbial communities from Deep Lake, Antarctica - Metagenome TFF 2006 #1 (v2)	Saline lake microbial communities from various lakes in Antarctica	Aquatic:Saline-lakes	1112604	Metagenome Analysis		1	NA	0
3300028351	Saline lake microbial communities from Deep lake, Antarctica - Metagenome #192 (v2)	Saline lake microbial communities from various lakes in Antarctica	Aquatic:Saline-lakes	1112575	Metagenome Analysis		1	NA	0
3300028352	Saline lake microbial communities from Deep lake, Antarctica - Metagenome #138 (v2)	Saline lake microbial communities from various lakes in Antarctica	Aquatic:Saline-lakes	1112572	Metagenome Analysis		0	NA	0
3300028354	Saline lake microbial communities from Deep lake, Antarctica - Metagenome #397 (v2)	Saline lake microbial communities from various lakes in Antarctica	Aquatic:Saline-lakes	1112579	Metagenome Analysis		1	NA	0
3300028357	Saline lake microbial communities from Deep lake, Antarctica - Metagenome #134 (v2)	Saline lake microbial communities from various lakes in Antarctica	Aquatic:Saline-lakes	1112570	Metagenome Analysis		1	NA	0
3300028358	Saline lake microbial communities from Deep Lake, Antarctica - Metagenome TFF #472 (v2)	Saline lake microbial communities from various lakes in Antarctica	Aquatic:Saline-lakes	1112590	Metagenome Analysis		2	NA	0
3300028359	Saline lake microbial communities from Deep lake, Antarctica - Metagenome #49 (v2)	Saline lake microbial communities from various lakes in Antarctica	Aquatic:Saline-lakes	1112564	Metagenome Analysis		1	NA	0
3300028360	Saline lake microbial communities from Deep Lake, Antarctica - Metagenome #681 (v2)	Saline lake microbial communities from various lakes in Antarctica	Aquatic:Saline-lakes	1112603	Metagenome Analysis		4	0.0150335	1
3300028361	Saline lake microbial communities from Rauer Islands, Antarctica - Metagenome Hop E1 #498 (v2)	Saline lake microbial communities from various lakes in Antarctica	Aquatic:Saline-lakes	1112557	Metagenome Analysis		23	0.367841	7
3300028364	Saline lake microbial communities from Rauer Islands, Antarctica - Metagenome Filla 1 #564 (v2)	Saline lake microbial communities from various lakes in Antarctica	Aquatic:Saline-lakes	1112584	Metagenome Analysis		23	0.457713	9
3300028367	Saline lake microbial communities from Rauer Islands, Antarctica - Metagenome Filla 3 #765 (v2)	Saline lake microbial communities from various lakes in Antarctica	Aquatic:Saline-lakes	1112586	Metagenome Analysis	29925429;Genomic variation and biogeography of Antarctic haloarchaea.	11	0.0185642	3
3300028371	Saline lake microbial communities from Rauer Islands, Antarctica - Metagenome Torckler E11 #899 (v2)	Saline lake microbial communities from various lakes in Antarctica	Aquatic:Saline-lakes	1112594	Metagenome Analysis	29925429;Genomic variation and biogeography of Antarctic haloarchaea.	18	0.0518312	2
3300028372	Saline lake microbial communities from Rauer Islands, Antarctica - Metagenome Filla 3 #767 (v2)	Saline lake microbial communities from various lakes in Antarctica	Aquatic:Saline-lakes	1112587	Metagenome Analysis	29925429;Genomic variation and biogeography of Antarctic haloarchaea.	28	0.0863809	4
3300028374	Saline lake microbial communities from Rauer Islands, Antarctica - Metagenome Torckler E11 #897 (v2)	Saline lake microbial communities from various lakes in Antarctica	Aquatic:Saline-lakes	1112592	Metagenome Analysis		41	0.164058	7
3300028378	Saline lake microbial communities from Rauer Islands, Antarctica - Metagenome Torckler E6 #832 (v2)	Saline lake microbial communities from various lakes in Antarctica	Aquatic:Saline-lakes	1112553	Metagenome Analysis	29925429;Genomic variation and biogeography of Antarctic haloarchaea.	53	0.0378403	6
3300028393	Freshwater microbial communities from Lake Croche, Canada to study carbon cycling - C_130625_MF_MetaG (v2)	Freshwater microbial communities from northern lakes of Canada to study carbon cycling	Aquatic:Freshwater	1101163	Metagenome Analysis	29921005;Microbial life under ice: Metagenome diversity and in situ activity of Verrucomicrobia in seasonally ice-covered Lakes.	140	NA	0
3300028402	Saline lake microbial communities from Club lake, Antarctica - Metagenome #318 (v2)	Saline lake microbial communities from various lakes in Antarctica	Aquatic:Saline-lakes	1112560	Metagenome Analysis		2	0.0716805	2
3300028403	Saline lake microbial communities from Deep lake, Antarctica - Metagenome #401 (v2)	Saline lake microbial communities from various lakes in Antarctica	Aquatic:Saline-lakes	1112580	Metagenome Analysis		1	NA	0
3300028405	Saline lake microbial communities from Rauer Islands, Antarctica - Metagenome Filla 2 #697 (v2)	Saline lake microbial communities from various lakes in Antarctica	Aquatic:Saline-lakes	1112595	Metagenome Analysis		18	0.0829045	2
3300028408	Saline lake microbial communities from Rauer Islands, Antarctica - Metagenome Torckler E5 #430 (v2)	Saline lake microbial communities from various lakes in Antarctica	Aquatic:Saline-lakes	1112549	Metagenome Analysis		14	0.013352	3
3300028409	Saline lake microbial communities from Deep lake, Antarctica - Metagenome #190 (v2)	Saline lake microbial communities from various lakes in Antarctica	Aquatic:Saline-lakes	1112574	Metagenome Analysis		2	NA	0
3300028410	Saline lake microbial communities from Rauer Islands, Antarctica - Metagenome Torckler E5 #432 (v2)	Saline lake microbial communities from various lakes in Antarctica	Aquatic:Saline-lakes	1112551	Metagenome Analysis		47	0.190238	6
3300028411	Saline lake microbial communities from Deep Lake, Antarctica - Metagenome TFF #695 (v2)	Saline lake microbial communities from various lakes in Antarctica	Aquatic:Saline-lakes	1112599	Metagenome Analysis		1	0.0176483	1
3300028412	Saline lake microbial communities from Rauer Islands, Antarctica - Metagenome Filla 2 #698 (v2)	Saline lake microbial communities from various lakes in Antarctica	Aquatic:Saline-lakes	1112596	Metagenome Analysis		46	0.0575941	5
3300028413	Saline lake microbial communities from Rauer Islands, Antarctica - Metagenome Hop E1 #496 (v2)	Saline lake microbial communities from various lakes in Antarctica	Aquatic:Saline-lakes	1112555	Metagenome Analysis		25	0.135883	3
3300028446	Goat Fecal Pellet Co-assembly of XG5R1, XG5R2, XG10R1, and XG10R2	Determining the genomic basis for interactions between gut fungi and methanogenic archaea	Host-associated:NonHuman-fecal	1162457	Combined Assembly		8	0.0580113	1
3300028452	Goat Fecal Pellet Co-assembly of all samples treated with chloramphenicol from Gen5 and Gen10	Determining the genomic basis for interactions between gut fungi and methanogenic archaea	Host-associated:NonHuman-fecal	1162443	Combined Assembly		39	0.00180395	1
3300028453	Goat Fecal Pellet Co-assembly of all samples treated with penicillin and streptomycin from Gen5 and Gen10	Determining the genomic basis for interactions between gut fungi and methanogenic archaea	Host-associated:NonHuman-fecal	1162439	Combined Assembly		19	0.0252418	4
3300028454	Goat Fecal Pellet Co-assembly of all samples untreated with antibiotics	Determining the genomic basis for interactions between gut fungi and methanogenic archaea	Host-associated:NonHuman-fecal	1145368	Combined Assembly		288	0.0405388	101
3300028487	Marine microbial communities from Northeast Subartic Pacific Ocean, Canada - LP_J_2011_P26_2000m	Marine microbial communities from expanding oxygen minimum zones in the northeastern subarctic Pacific Ocean	Aquatic:Other	1177990	Metagenome Analysis		154	NA	0
3300028488	Marine microbial communities from Northeast Subartic Pacific Ocean, Canada - LP_J_2015_P26_1320m	Marine microbial communities from expanding oxygen minimum zones in the northeastern subarctic Pacific Ocean	Aquatic:Other	1177994	Metagenome Analysis		194	NA	0
3300028489	Marine microbial communities from Northeast Subartic Pacific Ocean, Canada - LP_J_2015_P26_1000m	Marine microbial communities from expanding oxygen minimum zones in the northeastern subarctic Pacific Ocean	Aquatic:Other	1177993	Metagenome Analysis		187	NA	0
3300028535	Marine microbial communities from Northeast Subartic Pacific Ocean, Canada - LP_J_2015_P26_500m	Marine microbial communities from expanding oxygen minimum zones in the northeastern subarctic Pacific Ocean	Aquatic:Other	1177992	Metagenome Analysis		210	NA	0
3300028553	Freshwater microbial communities from meromictic Lake La Cruz, Castile-La Mancha, Spain - LaCruzMarch2015_16m	Methane metabolizing microbial communities from different methane-rich environments from various locations	Aquatic:Freshwater	1185114	Metagenome Analysis		191	0.0525396	56
3300028557	Freshwater microbial communities from meromictic Lake La Cruz, Castile-La Mancha, Spain - LaCruzMarch2015_4m	Methane metabolizing microbial communities from different methane-rich environments from various locations	Aquatic:Freshwater	1185107	Metagenome Analysis		164	0.0539859	34
3300028559	Freshwater microbial communities from meromictic Lake La Cruz, Castile-La Mancha, Spain - LaCruzMarch2015_1m	Methane metabolizing microbial communities from different methane-rich environments from various locations	Aquatic:Freshwater	1185106	Metagenome Analysis		183	0.0519542	39
3300028560	Peat permafrost microbial communities from Stordalen Mire near Abisko, Sweden - I_Bog_E2_2	Peat permafrost microbial communities from Stordalen Mire near Abisko, Sweden	Terrestrial:Soil-peat	1197046	Metagenome Analysis		109	0.0259797	1
3300028561	Wastewater microbial communities from Lulu Island WWTP, Vancouver, Canada - plant16	Methane metabolizing microbial communities from different methane-rich environments from various locations	Engineered:Other	1185101	Metagenome Analysis		229	0.0268504	24
3300028562	Peat permafrost microbial communities from Stordalen Mire near Abisko, Sweden - I_Bog_N1_3	Peat permafrost microbial communities from Stordalen Mire near Abisko, Sweden	Terrestrial:Soil-peat	1197053	Metagenome Analysis		105	0.0144766	3
3300028564	Wastewater microbial communities from Lulu Island WWTP, Vancouver, Canada - plant18	Methane metabolizing microbial communities from different methane-rich environments from various locations	Engineered:Other	1185102	Metagenome Analysis		262	0.02639	22
3300028565	Peat permafrost microbial communities from Stordalen Mire near Abisko, Sweden - I_Bog_E2_3	Peat permafrost microbial communities from Stordalen Mire near Abisko, Sweden	Terrestrial:Soil-peat	1197047	Metagenome Analysis		121	0.0315524	2
3300028566	Peat permafrost microbial communities from Stordalen Mire near Abisko, Sweden - I_Bog_E3_2	Peat permafrost microbial communities from Stordalen Mire near Abisko, Sweden	Terrestrial:Soil-peat	1197049	Metagenome Analysis		114	0.0201885	1
3300028567	Wastewater microbial communities from Lulu Island WWTP, Vancouver, Canada - plant14	Methane metabolizing microbial communities from different methane-rich environments from various locations	Engineered:Other	1185100	Metagenome Analysis		292	0.0258504	26
3300028568	Wastewater microbial communities from Lulu Island WWTP, Vancouver, Canada - plant20	Methane metabolizing microbial communities from different methane-rich environments from various locations	Engineered:Other	1185103	Metagenome Analysis		257	0.0265766	28
3300028569	Freshwater microbial communities from meromictic Lake La Cruz, Castile-La Mancha, Spain - LaCruzMarch2017_8m	Methane metabolizing microbial communities from different methane-rich environments from various locations	Aquatic:Freshwater	1185118	Metagenome Analysis		187	0.0429225	37
3300028570	Wastewater microbial communities from Lulu Island WWTP, Vancouver, Canada - plant12	Methane metabolizing microbial communities from different methane-rich environments from various locations	Engineered:Other	1185099	Metagenome Analysis		275	0.0228901	25
3300028571	Freshwater microbial communities from meromictic Lake La Cruz, Castile-La Mancha, Spain - LaCruzMarch201714.5m_1	Methane metabolizing microbial communities from different methane-rich environments from various locations	Aquatic:Freshwater	1185119	Metagenome Analysis		202	0.041428	56
3300028574	Peat permafrost microbial communities from Stordalen Mire near Abisko, Sweden - I_Bog_N2_2	Peat permafrost microbial communities from Stordalen Mire near Abisko, Sweden	Terrestrial:Soil-peat	1197055	Metagenome Analysis		120	0.0199578	3
3300028576	Wastewater microbial communities from Lulu Island WWTP, Vancouver, Canada - plant10	Methane metabolizing microbial communities from different methane-rich environments from various locations	Engineered:Other	1185098	Metagenome Analysis		265	0.0264491	26
3300028581	Freshwater microbial communities from meromictic Lake La Cruz, Castile-La Mancha, Spain - LaCruzMarch2015_17m	Methane metabolizing microbial communities from different methane-rich environments from various locations	Aquatic:Freshwater	1185115	Metagenome Analysis		253	0.0583197	103
3300028591	Sheep rumen microbial communities from Palmerston North, Manawatu-Wanganui, New Zealand - 1770 DNA GHGhigh gp2	Rumen microbial communities from sheep, dairy cows and beef cattle from various locations	Host-associated:Rumen	1176367	Metagenome Analysis		969	0.156054	75
3300028593	Wastewater microbial communities from Lulu Island WWTP, Vancouver, Canada - plant24	Methane metabolizing microbial communities from different methane-rich environments from various locations	Engineered:Other	1185105	Metagenome Analysis		303	0.0284891	30
3300028601	Leachate microbial communities from a municipal landfill in Southern Ontario, Canada - Methane capture system biofilm	Leachate and groundwater microbial communities from a municipal landfill and adjacent aquifer in Southern Ontario, Canada	Engineered:Landfill	1188709	Metagenome Analysis		271	0.0326032	59
3300028602	Groundwater microbial communities from a municipal landfill in Southern Ontario, Canada - Pumphouse #3	Leachate and groundwater microbial communities from a municipal landfill and adjacent aquifer in Southern Ontario, Canada	Aquatic:Groundwater	1188708	Metagenome Analysis		392	0.0325969	80
3300028603	Leachate microbial communities from a municipal landfill in Southern Ontario, Canada - Leachate well 138R	Leachate and groundwater microbial communities from a municipal landfill and adjacent aquifer in Southern Ontario, Canada	Engineered:Landfill	1188707	Metagenome Analysis		561	0.0512455	73
3300028619	Metatranscriptome of saline water microbial communities from Sakinaw Lake, British Columbia, Canada - sak_2010_1_5_45m (Metagenome Metatranscriptome)	Marine microbial communities from expanding oxygen minimum zones in the northeastern subarctic Pacific Ocean	Aquatic:Saline-lakes	1178017	Metatranscriptome Analysis		35	0.00753407	3
3300028620	Metatranscriptome of saline water microbial communities from Sakinaw Lake, British Columbia, Canada - sak_2010_1_5_80m (Metagenome Metatranscriptome)	Marine microbial communities from expanding oxygen minimum zones in the northeastern subarctic Pacific Ocean	Aquatic:Saline-lakes	1178020	Metatranscriptome Analysis		63	NA	0
3300028621	Metatranscriptome of saline water microbial communities from Sakinaw Lake, British Columbia, Canada - sak_2011_1_27_40m (Metagenome Metatranscriptome)	Marine microbial communities from expanding oxygen minimum zones in the northeastern subarctic Pacific Ocean	Aquatic:Saline-lakes	1178023	Metatranscriptome Analysis		82	0.0368609	1
3300028622	Enriched activated sludge microbial communities from anaerobic digester in WTTP, New Holstein, Wisconsin, United States - AAG_RA_Trp	Active sludge microbial communities of municipal wastewater-treating anaerobic digesters from various locations	Engineered:Anoxic-incubation	1197248	Metagenome Analysis		53	0.0241676	10
3300028623	Metatranscriptome of saline water microbial communities from Sakinaw Lake, British Columbia, Canada - sak_2011_1_27_36m (Metagenome Metatranscriptome)	Marine microbial communities from expanding oxygen minimum zones in the northeastern subarctic Pacific Ocean	Aquatic:Saline-lakes	1178022	Metatranscriptome Analysis		21	0.0720916	3
3300028624	Enriched activated sludge microbial communities from anaerobic digester in WTTP, New Holstein, Wisconsin, United States - AAG_UR_Trp	Active sludge microbial communities of municipal wastewater-treating anaerobic digesters from various locations	Engineered:Anoxic-incubation	1197241	Metagenome Analysis		67	0.0345127	4
3300028625	Enriched activated sludge microbial communities from anaerobic digester in WTTP, New Holstein, Wisconsin, United States - AAG_RA_Gln	Active sludge microbial communities of municipal wastewater-treating anaerobic digesters from various locations	Engineered:Anoxic-incubation	1197246	Metagenome Analysis		56	0.0242792	13
3300028626	Enriched activated sludge microbial communities from anaerobic digester in WTTP, New Holstein, Wisconsin, United States - AAG_UR_Phe	Active sludge microbial communities of municipal wastewater-treating anaerobic digesters from various locations	Engineered:Anoxic-incubation	1197239	Metagenome Analysis		59	0.0297805	8
3300028627	Enriched activated sludge microbial communities from anaerobic digester in WTTP, New Holstein, Wisconsin, United States - AAG_UR_Met	Active sludge microbial communities of municipal wastewater-treating anaerobic digesters from various locations	Engineered:Anoxic-incubation	1197238	Metagenome Analysis		79	0.0248985	5
3300028628	Enriched activated sludge microbial communities from anaerobic digester in WTTP, New Holstein, Wisconsin, United States - AAG_UR_Val	Active sludge microbial communities of municipal wastewater-treating anaerobic digesters from various locations	Engineered:Anoxic-incubation	1197244	Metagenome Analysis		76	0.0328731	10
3300028629	Enriched activated sludge microbial communities from anaerobic digester in WTTP, New Holstein, Wisconsin, United States - AAG_UR_Leu	Active sludge microbial communities of municipal wastewater-treating anaerobic digesters from various locations	Engineered:Anoxic-incubation	1197243	Metagenome Analysis		75	0.0324209	6
3300028630	Enriched activated sludge microbial communities from anaerobic digester in WTTP, New Holstein, Wisconsin, United States - AAG_UR_Ile	Active sludge microbial communities of municipal wastewater-treating anaerobic digesters from various locations	Engineered:Anoxic-incubation	1197242	Metagenome Analysis		78	0.0292217	12
3300028631	Enriched activated sludge microbial communities from anaerobic digester in WTTP, New Holstein, Wisconsin, United States - AAG_UR_Arg	Active sludge microbial communities of municipal wastewater-treating anaerobic digesters from various locations	Engineered:Anoxic-incubation	1197236	Metagenome Analysis		77	0.0303264	14
3300028633	Enriched activated sludge microbial communities from anaerobic digester in WTTP, New Holstein, Wisconsin, United States - AAG_UR_Gly	Active sludge microbial communities of municipal wastewater-treating anaerobic digesters from various locations	Engineered:Anoxic-incubation	1197231	Metagenome Analysis		78	0.0284025	8
3300028634	Enriched activated sludge microbial communities from anaerobic digester in WTTP, New Holstein, Wisconsin, United States - AAG_UR_Lys	Active sludge microbial communities of municipal wastewater-treating anaerobic digesters from various locations	Engineered:Anoxic-incubation	1197237	Metagenome Analysis		85	0.0283168	6
3300028635	Enriched activated sludge microbial communities from anaerobic digester in WTTP, New Holstein, Wisconsin, United States - AAG_UR_Thr	Active sludge microbial communities of municipal wastewater-treating anaerobic digesters from various locations	Engineered:Anoxic-incubation	1197240	Metagenome Analysis		80	0.0283975	5
3300028638	Enriched activated sludge microbial communities from anaerobic digester in WTTP, New Holstein, Wisconsin, United States - AAG_UR_His	Active sludge microbial communities of municipal wastewater-treating anaerobic digesters from various locations	Engineered:Anoxic-incubation	1197235	Metagenome Analysis		83	0.0308542	8
3300028639	Peat permafrost microbial communities from Stordalen Mire near Abisko, Sweden - I_Fen_N1_2	Peat permafrost microbial communities from Stordalen Mire near Abisko, Sweden	Terrestrial:Soil-peat	1197070	Metagenome Analysis		34	0.0582739	1
3300028640	Enriched activated sludge microbial communities from anaerobic digester in WTTP, New Holstein, Wisconsin, United States - AAG_UR_Ala	Active sludge microbial communities of municipal wastewater-treating anaerobic digesters from various locations	Engineered:Anoxic-incubation	1197232	Metagenome Analysis		85	0.0321226	12
3300028641	Enriched activated sludge microbial communities from anaerobic digester in WTTP, New Holstein, Wisconsin, United States - AAG_UR_Glu	Active sludge microbial communities of municipal wastewater-treating anaerobic digesters from various locations	Engineered:Anoxic-incubation	1197234	Metagenome Analysis		76	0.0261957	12
3300028644	Enriched activated sludge microbial communities from anaerobic digester in WTTP, New Holstein, Wisconsin, United States - AAG_UR_Asn	Active sludge microbial communities of municipal wastewater-treating anaerobic digesters from various locations	Engineered:Anoxic-incubation	1197233	Metagenome Analysis		97	0.0327219	12
3300028645	Peat permafrost microbial communities from Stordalen Mire near Abisko, Sweden - I_Fen_E1_1	Peat permafrost microbial communities from Stordalen Mire near Abisko, Sweden	Terrestrial:Soil-peat	1197060	Metagenome Analysis		50	0.20872	0
3300028646	Peat permafrost microbial communities from Stordalen Mire near Abisko, Sweden - I_Fen_E1_2	Peat permafrost microbial communities from Stordalen Mire near Abisko, Sweden	Terrestrial:Soil-peat	1197061	Metagenome Analysis		94	0.153705	3
3300028649	Peat permafrost microbial communities from Stordalen Mire near Abisko, Sweden - I_Fen_E2_2	Peat permafrost microbial communities from Stordalen Mire near Abisko, Sweden	Terrestrial:Soil-peat	1197064	Metagenome Analysis		129	0.0885473	3
3300028650	Peat permafrost microbial communities from Stordalen Mire near Abisko, Sweden - I_Fen_N2_1	Peat permafrost microbial communities from Stordalen Mire near Abisko, Sweden	Terrestrial:Soil-peat	1197072	Metagenome Analysis		109	0.0496364	6
3300028651	Peat permafrost microbial communities from Stordalen Mire near Abisko, Sweden - I_Fen_N2_2	Peat permafrost microbial communities from Stordalen Mire near Abisko, Sweden	Terrestrial:Soil-peat	1197073	Metagenome Analysis		70	0.0916655	2
3300028652	Peat permafrost microbial communities from Stordalen Mire near Abisko, Sweden - I_Fen_E3_3	Peat permafrost microbial communities from Stordalen Mire near Abisko, Sweden	Terrestrial:Soil-peat	1197068	Metagenome Analysis		129	0.0237961	2
3300028664	Peat permafrost microbial communities from Stordalen Mire near Abisko, Sweden - I_Fen_E3_1	Peat permafrost microbial communities from Stordalen Mire near Abisko, Sweden	Terrestrial:Soil-peat	1197066	Metagenome Analysis		117	0.0318805	1
3300028665	Peat permafrost microbial communities from Stordalen Mire near Abisko, Sweden - I_Fen_E1_3	Peat permafrost microbial communities from Stordalen Mire near Abisko, Sweden	Terrestrial:Soil-peat	1197062	Metagenome Analysis		142	0.0397136	3
3300028668	Metatranscriptome of saline water microbial communities from Sakinaw Lake, British Columbia, Canada - sak_2010_1_5_120m (Metagenome Metatranscriptome)	Marine microbial communities from expanding oxygen minimum zones in the northeastern subarctic Pacific Ocean	Aquatic:Saline-lakes	1178021	Metatranscriptome Analysis		93	0	1
3300028670	Metatranscriptome of saline water microbial communities from Sakinaw Lake, British Columbia, Canada - sak_2011_1_27_50m (Metagenome Metatranscriptome)	Marine microbial communities from expanding oxygen minimum zones in the northeastern subarctic Pacific Ocean	Aquatic:Saline-lakes	1178024	Metatranscriptome Analysis		52	0	2
3300028671	Metatranscriptome of marine microbial communities from Northeast Subartic Pacific Ocean, Canada - LP_J_2015_P26_10m (Metagenome Metatranscriptome)	Marine microbial communities from expanding oxygen minimum zones in the northeastern subarctic Pacific Ocean	Aquatic:Other	1178013	Metatranscriptome Analysis		28	NA	0
3300028672	Metatranscriptome of marine microbial communities from Northeast Subartic Pacific Ocean, Canada - LP_J_2011_P26_10m (Metagenome Metatranscriptome)	Marine microbial communities from expanding oxygen minimum zones in the northeastern subarctic Pacific Ocean	Aquatic:Other	1178009	Metatranscriptome Analysis		28	NA	0
3300028723	Metatranscriptome of enriched activated sludge microbial communities from anaerobic digester in WTTP, New Holstein, Wisconsin, United States - AAT_UR_Val1 (Metagenome Metatranscriptome)	Active sludge microbial communities of municipal wastewater-treating anaerobic digesters from various locations	Engineered:Anoxic-incubation	1197429	Metatranscriptome Analysis		7	NA	0
3300028724	Metatranscriptome of enriched activated sludge microbial communities from anaerobic digester in WTTP, New Holstein, Wisconsin, United States - AAT_UR_Gln1 (Metagenome Metatranscriptome)	Active sludge microbial communities of municipal wastewater-treating anaerobic digesters from various locations	Engineered:Anoxic-incubation	1197407	Metatranscriptome Analysis		22	0	1
3300028725	Metatranscriptome of enriched activated sludge microbial communities from anaerobic digester in WTTP, New Holstein, Wisconsin, United States - AAT_UR_His1 (Metagenome Metatranscriptome)	Active sludge microbial communities of municipal wastewater-treating anaerobic digesters from various locations	Engineered:Anoxic-incubation	1197411	Metatranscriptome Analysis		17	0	3
3300028726	Metatranscriptome of enriched activated sludge microbial communities from anaerobic digester in WTTP, New Holstein, Wisconsin, United States - AAT_UR_Ile2 (Metagenome Metatranscriptome)	Active sludge microbial communities of municipal wastewater-treating anaerobic digesters from various locations	Engineered:Anoxic-incubation	1197426	Metatranscriptome Analysis		13	0.0294627	2
3300028727	Metatranscriptome of enriched activated sludge microbial communities from anaerobic digester in WTTP, New Holstein, Wisconsin, United States - AAT_UR_Arg1 (Metagenome Metatranscriptome)	Active sludge microbial communities of municipal wastewater-treating anaerobic digesters from various locations	Engineered:Anoxic-incubation	1197413	Metatranscriptome Analysis		9	0	1
3300028728	Metatranscriptome of enriched activated sludge microbial communities from anaerobic digester in WTTP, New Holstein, Wisconsin, United States - AAT_RA_Lys2 (Metagenome Metatranscriptome)	Active sludge microbial communities of municipal wastewater-treating anaerobic digesters from various locations	Engineered:Anoxic-incubation	1197436	Metatranscriptome Analysis		17	0.0548485	1
3300028729	Metatranscriptome of enriched activated sludge microbial communities from anaerobic digester in WTTP, New Holstein, Wisconsin, United States - AAT_UR_Asp1 (Metagenome Metatranscriptome)	Active sludge microbial communities of municipal wastewater-treating anaerobic digesters from various locations	Engineered:Anoxic-incubation	1197403	Metatranscriptome Analysis		13	0	1
3300028730	Metatranscriptome of enriched activated sludge microbial communities from anaerobic digester in WTTP, New Holstein, Wisconsin, United States - AAT_RA_Asp2 (Metagenome Metatranscriptome)	Active sludge microbial communities of municipal wastewater-treating anaerobic digesters from various locations	Engineered:Anoxic-incubation	1197432	Metatranscriptome Analysis		20	0.0137573	1
3300028742	Peat permafrost microbial communities from Stordalen Mire near Abisko, Sweden - II_Palsa_E1_3	Peat permafrost microbial communities from Stordalen Mire near Abisko, Sweden	Terrestrial:Soil-peat	1197134	Metagenome Analysis		132	0.0219944	0
3300028749	Metatranscriptome of enriched activated sludge microbial communities from anaerobic digester in WTTP, New Holstein, Wisconsin, United States - AAT_UR_Met2 (Metagenome Metatranscriptome)	Active sludge microbial communities of municipal wastewater-treating anaerobic digesters from various locations	Engineered:Anoxic-incubation	1197418	Metatranscriptome Analysis		4	0.0217257	1
3300028750	Metatranscriptome of enriched activated sludge microbial communities from anaerobic digester in WTTP, New Holstein, Wisconsin, United States - AAT_UR_Cys2 (Metagenome Metatranscriptome)	Active sludge microbial communities of municipal wastewater-treating anaerobic digesters from various locations	Engineered:Anoxic-incubation	1197398	Metatranscriptome Analysis		6	0	1
3300028751	Metatranscriptome of enriched activated sludge microbial communities from anaerobic digester in WTTP, New Holstein, Wisconsin, United States - AAT_RA_Gln2 (Metagenome Metatranscriptome)	Active sludge microbial communities of municipal wastewater-treating anaerobic digesters from various locations	Engineered:Anoxic-incubation	1197434	Metatranscriptome Analysis		7	0.011022	1
3300028752	Metatranscriptome of enriched activated sludge microbial communities from anaerobic digester in WTTP, New Holstein, Wisconsin, United States - AAT_UR_Lys1 (Metagenome Metatranscriptome)	Active sludge microbial communities of municipal wastewater-treating anaerobic digesters from various locations	Engineered:Anoxic-incubation	1197415	Metatranscriptome Analysis		9	0.0548164	2
3300028753	Metatranscriptome of enriched activated sludge microbial communities from anaerobic digester in WTTP, New Holstein, Wisconsin, United States - AAT_UR_Glu1 (Metagenome Metatranscriptome)	Active sludge microbial communities of municipal wastewater-treating anaerobic digesters from various locations	Engineered:Anoxic-incubation	1197405	Metatranscriptome Analysis		12	0	2
3300028756	Metatranscriptome of enriched activated sludge microbial communities from anaerobic digester in WTTP, New Holstein, Wisconsin, United States - AAT_UR_Pro2 (Metagenome Metatranscriptome)	Active sludge microbial communities of municipal wastewater-treating anaerobic digesters from various locations	Engineered:Anoxic-incubation	1197410	Metatranscriptome Analysis		15	0.30354	2
3300028757	Metatranscriptome of enriched activated sludge microbial communities from anaerobic digester in WTTP, New Holstein, Wisconsin, United States - AAT_UR_Phe1 (Metagenome Metatranscriptome)	Active sludge microbial communities of municipal wastewater-treating anaerobic digesters from various locations	Engineered:Anoxic-incubation	1197419	Metatranscriptome Analysis		20	0	2
3300028758	Metatranscriptome of enriched activated sludge microbial communities from anaerobic digester in WTTP, New Holstein, Wisconsin, United States - AAT_RA_Gln1 (Metagenome Metatranscriptome)	Active sludge microbial communities of municipal wastewater-treating anaerobic digesters from various locations	Engineered:Anoxic-incubation	1197433	Metatranscriptome Analysis		31	0.0399597	2
3300028760	Metatranscriptome of enriched activated sludge microbial communities from anaerobic digester in WTTP, New Holstein, Wisconsin, United States - AAT_RA_Asp1 (Metagenome Metatranscriptome)	Active sludge microbial communities of municipal wastewater-treating anaerobic digesters from various locations	Engineered:Anoxic-incubation	1197431	Metatranscriptome Analysis		16	0.00618723	1
3300028805	Sheep rumen microbial communities from Palmerston North, Manawatu-Wanganui, New Zealand - 1766 DNA GHGlow gp2	Rumen microbial communities from sheep, dairy cows and beef cattle from various locations	Host-associated:Rumen	1176364	Metagenome Analysis		752	0.103613	57
3300028806	Peat permafrost microbial communities from Stordalen Mire near Abisko, Sweden - II_Palsa_E2_1	Peat permafrost microbial communities from Stordalen Mire near Abisko, Sweden	Terrestrial:Soil-peat	1197135	Metagenome Analysis		140	0.0300228	0
3300028808	Peat permafrost microbial communities from Stordalen Mire near Abisko, Sweden - II_Palsa_N1_2	Peat permafrost microbial communities from Stordalen Mire near Abisko, Sweden	Terrestrial:Soil-peat	1197142	Metagenome Analysis		202	0.0153197	0
3300028813	Peat permafrost microbial communities from Stordalen Mire near Abisko, Sweden - I_Bog_N3_3	Peat permafrost microbial communities from Stordalen Mire near Abisko, Sweden	Terrestrial:Soil-peat	1197059	Metagenome Analysis		295	0.00775567	5
3300028832	Bovine rumen microbial communities from tropical cattle in Woodstock, Queensland, Australia - Gonzalo_01	Rumen microbial communities from sheep, dairy cows and beef cattle from various locations	Host-associated:Rumen	1188732	Metagenome Analysis		898	0.132945	249
3300028833	Sheep rumen microbial communities from Palmerston North, Manawatu-Wanganui, New Zealand - 1742 DNA GHGhigh gp2	Rumen microbial communities from sheep, dairy cows and beef cattle from various locations	Host-associated:Rumen	1176366	Metagenome Analysis		1008	0.12462	62
3300028846	Metatranscriptome of enriched activated sludge microbial communities from anaerobic digester in WTTP, New Holstein, Wisconsin, United States - AAT_UR_Ala1 (Metagenome Metatranscriptome)	Active sludge microbial communities of municipal wastewater-treating anaerobic digesters from various locations	Engineered:Anoxic-incubation	1197395	Metatranscriptome Analysis		9	0	2
3300028847	Metatranscriptome of enriched activated sludge microbial communities from anaerobic digester in WTTP, New Holstein, Wisconsin, United States - AAT_UR_Ala2 (Metagenome Metatranscriptome)	Active sludge microbial communities of municipal wastewater-treating anaerobic digesters from various locations	Engineered:Anoxic-incubation	1197396	Metatranscriptome Analysis		5	0	1
3300028848	Metatranscriptome of enriched activated sludge microbial communities from anaerobic digester in WTTP, New Holstein, Wisconsin, United States - AAT_UR_Gln2 (Metagenome Metatranscriptome)	Active sludge microbial communities of municipal wastewater-treating anaerobic digesters from various locations	Engineered:Anoxic-incubation	1197408	Metatranscriptome Analysis		22	0	2
3300028849	Metatranscriptome of enriched activated sludge microbial communities from anaerobic digester in WTTP, New Holstein, Wisconsin, United States - AAT_UR_Thr1 (Metagenome Metatranscriptome)	Active sludge microbial communities of municipal wastewater-treating anaerobic digesters from various locations	Engineered:Anoxic-incubation	1197421	Metatranscriptome Analysis		15	0.0676013	3
3300028850	Metatranscriptome of enriched activated sludge microbial communities from anaerobic digester in WTTP, New Holstein, Wisconsin, United States - AAT_UR_Leu1 (Metagenome Metatranscriptome)	Active sludge microbial communities of municipal wastewater-treating anaerobic digesters from various locations	Engineered:Anoxic-incubation	1197427	Metatranscriptome Analysis		13	0	1
3300028851	Metatranscriptome of enriched activated sludge microbial communities from anaerobic digester in WTTP, New Holstein, Wisconsin, United States - AAT_UR_Lys2 (Metagenome Metatranscriptome)	Active sludge microbial communities of municipal wastewater-treating anaerobic digesters from various locations	Engineered:Anoxic-incubation	1197416	Metatranscriptome Analysis		13	0.0733225	2
3300028852	Metatranscriptome of enriched activated sludge microbial communities from anaerobic digester in WTTP, New Holstein, Wisconsin, United States - AAT_UR_Asn2 (Metagenome Metatranscriptome)	Active sludge microbial communities of municipal wastewater-treating anaerobic digesters from various locations	Engineered:Anoxic-incubation	1197402	Metatranscriptome Analysis		36	0.035249	2
3300028853	Peat permafrost microbial communities from Stordalen Mire near Abisko, Sweden - II_Fen_E1_2	Peat permafrost microbial communities from Stordalen Mire near Abisko, Sweden	Terrestrial:Soil-peat	1197114	Metagenome Analysis		67	0.0660047	7
3300028854	Peat permafrost microbial communities from Stordalen Mire near Abisko, Sweden - III_Bog_E2_1	Peat permafrost microbial communities from Stordalen Mire near Abisko, Sweden	Terrestrial:Soil-peat	1199435	Metagenome Analysis		50	0.0655952	1
3300028855	Peat permafrost microbial communities from Stordalen Mire near Abisko, Sweden - I_Fen_N1_4	Peat permafrost microbial communities from Stordalen Mire near Abisko, Sweden	Terrestrial:Soil-peat	1199424	Metagenome Analysis		55	0.0194133	0
3300028856	Peat permafrost microbial communities from Stordalen Mire near Abisko, Sweden - III_Fen_N2_4	Peat permafrost microbial communities from Stordalen Mire near Abisko, Sweden	Terrestrial:Soil-peat	1199462	Metagenome Analysis		64	0.153518	0
3300028857	Peat permafrost microbial communities from Stordalen Mire near Abisko, Sweden - III_Fen_N1_2	Peat permafrost microbial communities from Stordalen Mire near Abisko, Sweden	Terrestrial:Soil-peat	1199456	Metagenome Analysis		61	0.0633399	5
3300028858	Peat permafrost microbial communities from Stordalen Mire near Abisko, Sweden - II_Fen_N3_2	Peat permafrost microbial communities from Stordalen Mire near Abisko, Sweden	Terrestrial:Soil-peat	1197130	Metagenome Analysis		92	0.0617801	8
3300028859	Peat permafrost microbial communities from Stordalen Mire near Abisko, Sweden - III_Bog_E1_1	Peat permafrost microbial communities from Stordalen Mire near Abisko, Sweden	Terrestrial:Soil-peat	1199432	Metagenome Analysis		89	0.0698343	4
3300028860	Peat permafrost microbial communities from Stordalen Mire near Abisko, Sweden - II_Bog_N2_3	Peat permafrost microbial communities from Stordalen Mire near Abisko, Sweden	Terrestrial:Soil-peat	1197110	Metagenome Analysis		85	0.0315481	0
3300028861	Peat permafrost microbial communities from Stordalen Mire near Abisko, Sweden - I_Fen_N3_4	Peat permafrost microbial communities from Stordalen Mire near Abisko, Sweden	Terrestrial:Soil-peat	1199426	Metagenome Analysis		73	0.0182284	1
3300028862	Peat permafrost microbial communities from Stordalen Mire near Abisko, Sweden - III_Fen_N3_1	Peat permafrost microbial communities from Stordalen Mire near Abisko, Sweden	Terrestrial:Soil-peat	1199463	Metagenome Analysis		123	0.0656871	21
3300028863	Peat permafrost microbial communities from Stordalen Mire near Abisko, Sweden - II_Palsa_E1_1	Peat permafrost microbial communities from Stordalen Mire near Abisko, Sweden	Terrestrial:Soil-peat	1197132	Metagenome Analysis		93	0.0308642	0
3300028864	Peat permafrost microbial communities from Stordalen Mire near Abisko, Sweden - II_Fen_N3_1	Peat permafrost microbial communities from Stordalen Mire near Abisko, Sweden	Terrestrial:Soil-peat	1197129	Metagenome Analysis		131	0.0788102	26
3300028865	Peat permafrost microbial communities from Stordalen Mire near Abisko, Sweden - III_Fen_N1_4	Peat permafrost microbial communities from Stordalen Mire near Abisko, Sweden	Terrestrial:Soil-peat	1199458	Metagenome Analysis		85	0.0562212	1
3300028866	Peat permafrost microbial communities from Stordalen Mire near Abisko, Sweden - III_Bog_N3_2	Peat permafrost microbial communities from Stordalen Mire near Abisko, Sweden	Terrestrial:Soil-peat	1199445	Metagenome Analysis		187	0.0121481	1
3300028867	Peat permafrost microbial communities from Stordalen Mire near Abisko, Sweden - I_Bog_E3_3	Peat permafrost microbial communities from Stordalen Mire near Abisko, Sweden	Terrestrial:Soil-peat	1197048	Metagenome Analysis		188	0.0163142	3
3300028868	Peat permafrost microbial communities from Stordalen Mire near Abisko, Sweden - I_Fen_E2_3	Peat permafrost microbial communities from Stordalen Mire near Abisko, Sweden	Terrestrial:Soil-peat	1197065	Metagenome Analysis		124	0.0662676	3
3300028869	Peat permafrost microbial communities from Stordalen Mire near Abisko, Sweden - II_Fen_N1_4	Peat permafrost microbial communities from Stordalen Mire near Abisko, Sweden	Terrestrial:Soil-peat	1199430	Metagenome Analysis		142	0.0285859	2
3300028870	Peat permafrost microbial communities from Stordalen Mire near Abisko, Sweden - I_Fen_E1_4	Peat permafrost microbial communities from Stordalen Mire near Abisko, Sweden	Terrestrial:Soil-peat	1199421	Metagenome Analysis		188	0.0348398	1
3300028871	Peat permafrost microbial communities from Stordalen Mire near Abisko, Sweden - II_Palsa_N2_1	Peat permafrost microbial communities from Stordalen Mire near Abisko, Sweden	Terrestrial:Soil-peat	1197144	Metagenome Analysis		139	0.0232993	0
3300028873	Peat permafrost microbial communities from Stordalen Mire near Abisko, Sweden - II_Bog_N2_1	Peat permafrost microbial communities from Stordalen Mire near Abisko, Sweden	Terrestrial:Soil-peat	1197108	Metagenome Analysis		174	0.0309906	3
3300028874	Peat permafrost microbial communities from Stordalen Mire near Abisko, Sweden - I_Bog_N3_1	Peat permafrost microbial communities from Stordalen Mire near Abisko, Sweden	Terrestrial:Soil-peat	1197057	Metagenome Analysis		207	0.0364311	5
3300028877	Peat permafrost microbial communities from Stordalen Mire near Abisko, Sweden - II_Palsa_N3_3	Peat permafrost microbial communities from Stordalen Mire near Abisko, Sweden	Terrestrial:Soil-peat	1197149	Metagenome Analysis		194	0.0102602	0
3300028879	Peat permafrost microbial communities from Stordalen Mire near Abisko, Sweden - II_Palsa_N1_3	Peat permafrost microbial communities from Stordalen Mire near Abisko, Sweden	Terrestrial:Soil-peat	1197143	Metagenome Analysis		182	0.00911254	0
3300028882	Peat permafrost microbial communities from Stordalen Mire near Abisko, Sweden - I_Bog_N2_3	Peat permafrost microbial communities from Stordalen Mire near Abisko, Sweden	Terrestrial:Soil-peat	1197056	Metagenome Analysis		222	0.0118006	4
3300028886	Bovine rumen microbial communities from Lethbridge, Alberta, Canada - RJG_04	Rumen microbial communities from sheep, dairy cows and beef cattle from various locations	Host-associated:Rumen	1187287	Metagenome Analysis		372	0.0664906	132
3300028887	Bovine rumen microbial communities from tropical cattle in Woodstock, Queensland, Australia - Gonzalo_02	Rumen microbial communities from sheep, dairy cows and beef cattle from various locations	Host-associated:Rumen	1188733	Metagenome Analysis		984	0.130687	170
3300028888	Sheep rumen microbial communities from Palmerston North, Manawatu-Wanganui, New Zealand - 1728 DNA GHGlow gp2	Rumen microbial communities from sheep, dairy cows and beef cattle from various locations	Host-associated:Rumen	1176365	Metagenome Analysis		870	0.127023	58
3300028903	Enriched activated sludge microbial communities from anaerobic digester in WTTP, New Holstein, Wisconsin, United States - AAG_RA_Asp	Active sludge microbial communities of municipal wastewater-treating anaerobic digesters from various locations	Engineered:Anoxic-incubation	1197245	Metagenome Analysis		65	0.0246521	16
3300028907	Enriched activated sludge microbial communities from anaerobic digester in WTTP, New Holstein, Wisconsin, United States - AAG_RA_Leu	Active sludge microbial communities of municipal wastewater-treating anaerobic digesters from various locations	Engineered:Anoxic-incubation	1197247	Metagenome Analysis		53	0.0245768	10
3300028909	Peat permafrost microbial communities from Stordalen Mire near Abisko, Sweden - II_Bog_N3_1	Peat permafrost microbial communities from Stordalen Mire near Abisko, Sweden	Terrestrial:Soil-peat	1197111	Metagenome Analysis		214	0.0447766	9
3300028914	Bovine rumen microbial communities from tropical cattle in Woodstock, Queensland, Australia - Gonzalo_03	Rumen microbial communities from sheep, dairy cows and beef cattle from various locations	Host-associated:Rumen	1188734	Metagenome Analysis		517	0.165544	137
3300028916	Lab enriched sediment microbial communities from oil refinery in Oklahoma, USA. Combined Assembly of Gp0220779, Gp0324998	Metagenomes from methanogenic benzene-degrading culture	Engineered:Other	NA	Combined Assembly		88	0.011209	8
3300028923	Lab enriched sediment microbial communities from oil refinery in Oklahoma, USA - DGG0 msp	Metagenomes from methanogenic benzene-degrading culture	Engineered:Anoxic-incubation	SAMN03483023	Metagenome Analysis		52	0.0134748	4
3300029268	Freshwater microbial communities from meromictic Lake La Cruz, Castile-La Mancha, Spain - LaCruzMarch2015_19m	Methane metabolizing microbial communities from different methane-rich environments from various locations	Aquatic:Freshwater	1185117	Metagenome Analysis		368	0.0306968	153
3300029286	Freshwater microbial communities from meromictic Lake La Cruz, Castile-La Mancha, Spain - LaCruzMarch2015_18m	Methane metabolizing microbial communities from different methane-rich environments from various locations	Aquatic:Freshwater	1185116	Metagenome Analysis		368	0.0353237	240
3300029288	Leachate microbial communities from a municipal landfill in Southern Ontario, Canada - Leachate well 137-91	Leachate and groundwater microbial communities from a municipal landfill and adjacent aquifer in Southern Ontario, Canada	Engineered:Landfill	1188711	Metagenome Analysis		874	0.110342	178
3300029305	Goal Fecal Pellet Co-assembly of all three pellet samples and three diluted pellet samples.	Determining the genomic basis for interactions between gut fungi and methanogenic archaea	Host-associated:NonHuman-fecal	1145381	Combined Assembly		3027	0.0112162	690
3300029591	Metatranscriptome of enriched activated sludge microbial communities from anaerobic digester in WTTP, New Holstein, Wisconsin, United States - AAT_UR_Thr2 (Metagenome Metatranscriptome)	Active sludge microbial communities of municipal wastewater-treating anaerobic digesters from various locations	Engineered:Anoxic-incubation	1197422	Metatranscriptome Analysis		5	0	1
3300029596	Metatranscriptome of enriched activated sludge microbial communities from anaerobic digester in WTTP, New Holstein, Wisconsin, United States - AAT_UR_Arg2 (Metagenome Metatranscriptome)	Active sludge microbial communities of municipal wastewater-treating anaerobic digesters from various locations	Engineered:Anoxic-incubation	1197414	Metatranscriptome Analysis		5	0	2
3300029597	Metatranscriptome of enriched activated sludge microbial communities from anaerobic digester in WTTP, New Holstein, Wisconsin, United States - AAT_RA_Leu1 (Metagenome Metatranscriptome)	Active sludge microbial communities of municipal wastewater-treating anaerobic digesters from various locations	Engineered:Anoxic-incubation	1197437	Metatranscriptome Analysis		7	NA	0
3300029598	Metatranscriptome of enriched activated sludge microbial communities from anaerobic digester in WTTP, New Holstein, Wisconsin, United States - AAT_RA_Leu2 (Metagenome Metatranscriptome)	Active sludge microbial communities of municipal wastewater-treating anaerobic digesters from various locations	Engineered:Anoxic-incubation	1197438	Metatranscriptome Analysis		20	NA	0
3300029599	Metatranscriptome of enriched activated sludge microbial communities from anaerobic digester in WTTP, New Holstein, Wisconsin, United States - AAT_UR_Glu2 (Metagenome Metatranscriptome)	Active sludge microbial communities of municipal wastewater-treating anaerobic digesters from various locations	Engineered:Anoxic-incubation	1197406	Metatranscriptome Analysis		26	0	1
3300029600	Metatranscriptome of enriched activated sludge microbial communities from anaerobic digester in WTTP, New Holstein, Wisconsin, United States - AAT_UR_Val2 (Metagenome Metatranscriptome)	Active sludge microbial communities of municipal wastewater-treating anaerobic digesters from various locations	Engineered:Anoxic-incubation	1197430	Metatranscriptome Analysis		15	0.00883853	1
3300029601	Metatranscriptome of enriched activated sludge microbial communities from anaerobic digester in WTTP, New Holstein, Wisconsin, United States - AAT_RA_Trp2 (Metagenome Metatranscriptome)	Active sludge microbial communities of municipal wastewater-treating anaerobic digesters from various locations	Engineered:Anoxic-incubation	1197440	Metatranscriptome Analysis		48	NA	0
3300029602	Metatranscriptome of enriched activated sludge microbial communities from anaerobic digester in WTTP, New Holstein, Wisconsin, United States - AAT_RA_Trp1 (Metagenome Metatranscriptome)	Active sludge microbial communities of municipal wastewater-treating anaerobic digesters from various locations	Engineered:Anoxic-incubation	1197439	Metatranscriptome Analysis		19	NA	0
3300029626	Metatranscriptome of enriched activated sludge microbial communities from anaerobic digester in WTTP, New Holstein, Wisconsin, United States - AAT_UR_Ser1 (Metagenome Metatranscriptome)	Active sludge microbial communities of municipal wastewater-treating anaerobic digesters from various locations	Engineered:Anoxic-incubation	1197399	Metatranscriptome Analysis		12	0.482392	1
3300029627	Metatranscriptome of enriched activated sludge microbial communities from anaerobic digester in WTTP, New Holstein, Wisconsin, United States - AAT_UR_Ile1 (Metagenome Metatranscriptome)	Active sludge microbial communities of municipal wastewater-treating anaerobic digesters from various locations	Engineered:Anoxic-incubation	1197425	Metatranscriptome Analysis		13	0	2
3300029637	Metatranscriptome of marine microbial communities from Northeast Subartic Pacific Ocean, Canada - LP_J_2011_P26_2000m (Metagenome Metatranscriptome)	Marine microbial communities from expanding oxygen minimum zones in the northeastern subarctic Pacific Ocean	Aquatic:Other	1178012	Metatranscriptome Analysis		0	NA	0
3300029638	Metatranscriptome of saline water microbial communities from Sakinaw Lake, British Columbia, Canada - sak_2011_1_27_80m (Metagenome Metatranscriptome)	Marine microbial communities from expanding oxygen minimum zones in the northeastern subarctic Pacific Ocean	Aquatic:Saline-lakes	1178025	Metatranscriptome Analysis		22	NA	0
3300029639	Metatranscriptome of saline water microbial communities from Sakinaw Lake, British Columbia, Canada - sak_2011_5_24_36m (Metagenome Metatranscriptome)	Marine microbial communities from the Southern Atlantic ocean transect to study dissolved organic matter and carbon cycling	Aquatic:Saline-lakes	1178102	Metatranscriptome Analysis		1	0	1
3300029645	Metatranscriptome of marine microbial communities from Northeast Subartic Pacific Ocean, Canada - LP_J_2011_P26_1000m (Metagenome Metatranscriptome)	Marine microbial communities from expanding oxygen minimum zones in the northeastern subarctic Pacific Ocean	Aquatic:Other	1178011	Metatranscriptome Analysis		0	NA	0
3300029648	Metatranscriptome of saline water microbial communities from Sakinaw Lake, British Columbia, Canada - sak_2013_6_6_120m (Metagenome Metatranscriptome)	Marine microbial communities from the Southern Atlantic ocean transect to study dissolved organic matter and carbon cycling	Aquatic:Saline-lakes	1178111	Metatranscriptome Analysis		0	NA	0
3300029654	Metatranscriptome of enriched activated sludge microbial communities from anaerobic digester in WTTP, New Holstein, Wisconsin, United States - AAT_UR_Cys1 (Metagenome Metatranscriptome)	Active sludge microbial communities of municipal wastewater-treating anaerobic digesters from various locations	Engineered:Anoxic-incubation	1197397	Metatranscriptome Analysis		16	NA	0
3300029657	Metatranscriptome of enriched activated sludge microbial communities from anaerobic digester in WTTP, New Holstein, Wisconsin, United States - AAT_UR_His2 (Metagenome Metatranscriptome)	Active sludge microbial communities of municipal wastewater-treating anaerobic digesters from various locations	Engineered:Anoxic-incubation	1197412	Metatranscriptome Analysis		10	0	2
3300029658	Metatranscriptome of enriched activated sludge microbial communities from anaerobic digester in WTTP, New Holstein, Wisconsin, United States - AAT_RA_Lys1 (Metagenome Metatranscriptome)	Active sludge microbial communities of municipal wastewater-treating anaerobic digesters from various locations	Engineered:Anoxic-incubation	1197435	Metatranscriptome Analysis		10	0.127255	1
3300029663	Metatranscriptome of enriched activated sludge microbial communities from anaerobic digester in WTTP, New Holstein, Wisconsin, United States - AAT_UR_Asp2 (Metagenome Metatranscriptome)	Active sludge microbial communities of municipal wastewater-treating anaerobic digesters from various locations	Engineered:Anoxic-incubation	1197404	Metatranscriptome Analysis		17	0	1
3300029666	Metatranscriptome of saline water microbial communities from Sakinaw Lake, British Columbia, Canada - sak_2011_5_24_80m (Metagenome Metatranscriptome)	Marine microbial communities from the Southern Atlantic ocean transect to study dissolved organic matter and carbon cycling	Aquatic:Saline-lakes	1178105	Metatranscriptome Analysis		27	NA	0
3300029667	Metatranscriptome of enriched activated sludge microbial communities from anaerobic digester in WTTP, New Holstein, Wisconsin, United States - AAT_UR_Trp1 (Metagenome Metatranscriptome)	Active sludge microbial communities of municipal wastewater-treating anaerobic digesters from various locations	Engineered:Anoxic-incubation	1197423	Metatranscriptome Analysis		20	0.0194011	2
3300029670	Metatranscriptome of enriched activated sludge microbial communities from anaerobic digester in WTTP, New Holstein, Wisconsin, United States - AAT_UR_Phe2 (Metagenome Metatranscriptome)	Active sludge microbial communities of municipal wastewater-treating anaerobic digesters from various locations	Engineered:Anoxic-incubation	1197420	Metatranscriptome Analysis		33	0	3
3300029673	Metatranscriptome of enriched activated sludge microbial communities from anaerobic digester in WTTP, New Holstein, Wisconsin, United States - AAT_UR_Trp2 (Metagenome Metatranscriptome)	Active sludge microbial communities of municipal wastewater-treating anaerobic digesters from various locations	Engineered:Anoxic-incubation	1197424	Metatranscriptome Analysis		30	0.0129283	3
3300029674	Metatranscriptome of saline water microbial communities from Sakinaw Lake, British Columbia, Canada - sak_2013_6_6_50m (Metagenome Metatranscriptome)	Marine microbial communities from the Southern Atlantic ocean transect to study dissolved organic matter and carbon cycling	Aquatic:Saline-lakes	1178109	Metatranscriptome Analysis		20	NA	0
3300029677	Metatranscriptome of enriched activated sludge microbial communities from anaerobic digester in WTTP, New Holstein, Wisconsin, United States - AAT_UR_Leu2 (Metagenome Metatranscriptome)	Active sludge microbial communities of municipal wastewater-treating anaerobic digesters from various locations	Engineered:Anoxic-incubation	1197428	Metatranscriptome Analysis		47	0.0845882	2
3300029680	Metatranscriptome of saline water microbial communities from Sakinaw Lake, British Columbia, Canada - sak_2011_5_24_50m (Metagenome Metatranscriptome)	Marine microbial communities from the Southern Atlantic ocean transect to study dissolved organic matter and carbon cycling	Aquatic:Saline-lakes	1178104	Metatranscriptome Analysis		48	0.0151295	2
3300029683	Metatranscriptome of saline water microbial communities from Sakinaw Lake, British Columbia, Canada - sak_2011_5_24_120m (Metagenome Metatranscriptome)	Marine microbial communities from the Southern Atlantic ocean transect to study dissolved organic matter and carbon cycling	Aquatic:Saline-lakes	1178106	Metatranscriptome Analysis		38	0	1
3300029685	Metatranscriptome of saline water microbial communities from Sakinaw Lake, British Columbia, Canada - sak_2013_6_6_40m (Metagenome Metatranscriptome)	Marine microbial communities from the Southern Atlantic ocean transect to study dissolved organic matter and carbon cycling	Aquatic:Saline-lakes	1178108	Metatranscriptome Analysis		34	NA	0
3300029687	Metatranscriptome of saline water microbial communities from Sakinaw Lake, British Columbia, Canada - sak_2013_6_6_36m (Metagenome Metatranscriptome)	Marine microbial communities from the Southern Atlantic ocean transect to study dissolved organic matter and carbon cycling	Aquatic:Saline-lakes	1178107	Metatranscriptome Analysis		16	0.00956621	2
3300029689	Metatranscriptome of saline water microbial communities from Sakinaw Lake, British Columbia, Canada - sak_2010_1_5_55m (Metagenome Metatranscriptome)	Marine microbial communities from expanding oxygen minimum zones in the northeastern subarctic Pacific Ocean	Aquatic:Saline-lakes	1178019	Metatranscriptome Analysis		21	0	3
3300029691	Metatranscriptome of saline water microbial communities from Sakinaw Lake, British Columbia, Canada - sak_2011_5_24_40m (Metagenome Metatranscriptome)	Marine microbial communities from the Southern Atlantic ocean transect to study dissolved organic matter and carbon cycling	Aquatic:Saline-lakes	1178103	Metatranscriptome Analysis		71	NA	0
3300029693	Metatranscriptome of saline water microbial communities from Sakinaw Lake, British Columbia, Canada - sak_2010_1_5_50m (Metagenome Metatranscriptome)	Marine microbial communities from expanding oxygen minimum zones in the northeastern subarctic Pacific Ocean	Aquatic:Saline-lakes	1178018	Metatranscriptome Analysis		76	0	4
3300029705	Goat Fecal Pellets diluted in media	Determining the genomic basis for interactions between gut fungi and methanogenic archaea	Host-associated:NonHuman-fecal	1145381	Combined Assembly		2300	0.0575937	390
3300029799	Metagenomes from anaerobic digester of solid waste, Toronto, Canda. Combined Assembly of Gp0238878, Gp0238879, Gp0242100, Gp0242119	Metagenomes from anaerobic digester of solid waste	Engineered:Anoxic-incubation	NA	Combined Assembly		665	0.0202447	19
3300029818	Groundwater microbial communities from Horonobe Underground Research Laboratory (URL), Japan - horonobe_ig2699	Groundwater microbial communities from Horonobe Underground Research Laboratory (URL), Japan	Aquatic:Groundwater	SAMN04999992	Metagenome Analysis	28350393;Potential for microbial H and metal transformations associated with novel bacteria and archaea in deep terrestrial subsurface sediments.	33	0.0140549	2
3300029821	Groundwater microbial communities from Horonobe Underground Research Laboratory (URL), Japan - horonobe_ig3392	Groundwater microbial communities from Horonobe Underground Research Laboratory (URL), Japan	Aquatic:Groundwater	SAMN04999989	Metagenome Analysis	28350393;Potential for microbial H and metal transformations associated with novel bacteria and archaea in deep terrestrial subsurface sediments.	74	0.0182811	5
3300029833	Metatranscriptome of enriched activated sludge microbial communities from anaerobic digester in WTTP, New Holstein, Wisconsin, United States - AAT_UR_Pro1 (Metagenome Metatranscriptome)	Active sludge microbial communities of municipal wastewater-treating anaerobic digesters from various locations	Engineered:Anoxic-incubation	1197409	Metatranscriptome Analysis		8	0.123944	2
3300029834	Metatranscriptome of enriched activated sludge microbial communities from anaerobic digester in WTTP, New Holstein, Wisconsin, United States - AAT_UR_Gly1 (Metagenome Metatranscriptome)	Active sludge microbial communities of municipal wastewater-treating anaerobic digesters from various locations	Engineered:Anoxic-incubation	1197393	Metatranscriptome Analysis		14	0	1
3300029835	Metatranscriptome of enriched activated sludge microbial communities from anaerobic digester in WTTP, New Holstein, Wisconsin, United States - AAT_UR_Ser2 (Metagenome Metatranscriptome)	Active sludge microbial communities of municipal wastewater-treating anaerobic digesters from various locations	Engineered:Anoxic-incubation	1197400	Metatranscriptome Analysis		10	0.207984	2
3300029836	Metatranscriptome of enriched activated sludge microbial communities from anaerobic digester in WTTP, New Holstein, Wisconsin, United States - AAT_UR_Gly2 (Metagenome Metatranscriptome)	Active sludge microbial communities of municipal wastewater-treating anaerobic digesters from various locations	Engineered:Anoxic-incubation	1197394	Metatranscriptome Analysis		4	0	1
3300029837	Metatranscriptome of enriched activated sludge microbial communities from anaerobic digester in WTTP, New Holstein, Wisconsin, United States - AAT_UR_Asn1 (Metagenome Metatranscriptome)	Active sludge microbial communities of municipal wastewater-treating anaerobic digesters from various locations	Engineered:Anoxic-incubation	1197401	Metatranscriptome Analysis		13	0	2
3300029838	Metatranscriptome of enriched activated sludge microbial communities from anaerobic digester in WTTP, New Holstein, Wisconsin, United States - AAT_UR_Met1 (Metagenome Metatranscriptome)	Active sludge microbial communities of municipal wastewater-treating anaerobic digesters from various locations	Engineered:Anoxic-incubation	1197417	Metatranscriptome Analysis		20	0.0212745	1
3300029882	III_Palsa_E1 coassembly	Peat permafrost microbial communities from Stordalen Mire near Abisko, Sweden	Terrestrial:Soil-peat	1199467	Combined Assembly		328	0.0233612	1
3300029883	I_Bog_E2 coassembly	Peat permafrost microbial communities from Stordalen Mire near Abisko, Sweden	Terrestrial:Soil-peat	1197045	Combined Assembly		326	0.016279	3
3300029890	Groundwater microbial communities from Horonobe Underground Research Laboratory (URL), Japan - horonobe_ig2157	Groundwater microbial communities from Horonobe Underground Research Laboratory (URL), Japan	Aquatic:Groundwater	NA	Metagenome Analysis	28350393;Potential for microbial H and metal transformations associated with novel bacteria and archaea in deep terrestrial subsurface sediments.	29	NA	0
3300029891	Groundwater microbial communities from Horonobe Underground Research Laboratory (URL), Japan - horonobe_ig2158	Groundwater microbial communities from Horonobe Underground Research Laboratory (URL), Japan	Aquatic:Groundwater	NA	Metagenome Analysis	28350393;Potential for microbial H and metal transformations associated with novel bacteria and archaea in deep terrestrial subsurface sediments.	51	0.0135576	2
3300029907	I_Bog_N1 coassembly	Peat permafrost microbial communities from Stordalen Mire near Abisko, Sweden	Terrestrial:Soil-peat	1197052	Combined Assembly		318	0.0178587	10
3300029908	II_Bog_E1 coassembly	Peat permafrost microbial communities from Stordalen Mire near Abisko, Sweden	Terrestrial:Soil-peat	1197096	Combined Assembly		273	0.0430851	15
3300029909	III_Palsa_N3 coassembly	Peat permafrost microbial communities from Stordalen Mire near Abisko, Sweden	Terrestrial:Soil-peat	1199501	Combined Assembly		542	0.0159065	2
3300029910	III_Palsa_E2 coassembly	Peat permafrost microbial communities from Stordalen Mire near Abisko, Sweden	Terrestrial:Soil-peat	1199470	Combined Assembly		432	0.0188823	2
3300029911	III_Bog_N2 coassembly	Peat permafrost microbial communities from Stordalen Mire near Abisko, Sweden	Terrestrial:Soil-peat	1199442	Combined Assembly		543	0.018791	26
3300029913	III_Bog_N3 coassembly	Peat permafrost microbial communities from Stordalen Mire near Abisko, Sweden	Terrestrial:Soil-peat	1199445	Combined Assembly		475	0.0161702	19
3300029914	III_Bog_E2 coassembly	Peat permafrost microbial communities from Stordalen Mire near Abisko, Sweden	Terrestrial:Soil-peat	1199436	Combined Assembly		473	0.0266649	9
3300029915	III_Bog_E1 coassembly	Peat permafrost microbial communities from Stordalen Mire near Abisko, Sweden	Terrestrial:Soil-peat	1199433	Combined Assembly		464	0.0251129	7
3300029916	Peat permafrost microbial communities from Stordalen Mire near Abisko, Sweden - I_Bog_E3_1	Peat permafrost microbial communities from Stordalen Mire near Abisko, Sweden	Terrestrial:Soil-peat	1197050	Metagenome Analysis		70	0.110377	1
3300029917	I_Bog_E1 coassembly	Peat permafrost microbial communities from Stordalen Mire near Abisko, Sweden	Terrestrial:Soil-peat	1197042	Combined Assembly		201	0.0162651	3
3300029918	Peat permafrost microbial communities from Stordalen Mire near Abisko, Sweden - I_Bog_E2_1	Peat permafrost microbial communities from Stordalen Mire near Abisko, Sweden	Terrestrial:Soil-peat	1197045	Metagenome Analysis		53	0.15118	0
3300029919	Peat permafrost microbial communities from Stordalen Mire near Abisko, Sweden - I_Bog_E1_2	Peat permafrost microbial communities from Stordalen Mire near Abisko, Sweden	Terrestrial:Soil-peat	1197043	Metagenome Analysis		91	0.0486956	2
3300029920	Peat permafrost microbial communities from Stordalen Mire near Abisko, Sweden - I_Bog_E1_3	Peat permafrost microbial communities from Stordalen Mire near Abisko, Sweden	Terrestrial:Soil-peat	1197044	Metagenome Analysis		92	0.0491163	2
3300029922	III_Fen_E1 coassembly	Peat permafrost microbial communities from Stordalen Mire near Abisko, Sweden	Terrestrial:Soil-peat	1199449	Combined Assembly		593	0.0284129	33
3300029923	II_Fen_E1 coassembly	Peat permafrost microbial communities from Stordalen Mire near Abisko, Sweden	Terrestrial:Soil-peat	1197115	Combined Assembly		392	0.0723407	23
3300029939	I_Bog_E3 coassembly	Peat permafrost microbial communities from Stordalen Mire near Abisko, Sweden	Terrestrial:Soil-peat	1197049	Combined Assembly		337	0.0164278	7
3300029943	I_Palsa_N3 coassembly	Peat permafrost microbial communities from Stordalen Mire near Abisko, Sweden	Terrestrial:Soil-peat	1197094	Combined Assembly		411	0.00561329	1
3300029944	II_Palsa_E1 coassembly	Peat permafrost microbial communities from Stordalen Mire near Abisko, Sweden	Terrestrial:Soil-peat	1197132	Combined Assembly		419	0.0139895	0
3300029945	I_Bog_N2 coassembly	Peat permafrost microbial communities from Stordalen Mire near Abisko, Sweden	Terrestrial:Soil-peat	1197055	Combined Assembly		464	0.0151991	13
3300029951	III_Palsa_N1 coassembly	Peat permafrost microbial communities from Stordalen Mire near Abisko, Sweden	Terrestrial:Soil-peat	1199478	Combined Assembly		668	0.0124145	2
3300029952	II_Bog_N3 coassembly	Peat permafrost microbial communities from Stordalen Mire near Abisko, Sweden	Terrestrial:Soil-peat	1197113	Combined Assembly		556	0.0200636	22
3300029953	II_Bog_E3 coassembly	Peat permafrost microbial communities from Stordalen Mire near Abisko, Sweden	Terrestrial:Soil-peat	1197104	Combined Assembly		478	0.0282583	16
3300029954	I_Bog_N3 coassembly	Peat permafrost microbial communities from Stordalen Mire near Abisko, Sweden	Terrestrial:Soil-peat	1197059	Combined Assembly		543	0.0129489	17
3300029955	II_Bog_E2 coassembly	Peat permafrost microbial communities from Stordalen Mire near Abisko, Sweden	Terrestrial:Soil-peat	1197101	Combined Assembly		449	0.0265524	15
3300029956	Peat permafrost microbial communities from Stordalen Mire near Abisko, Sweden - I_Bog_N1_2	Peat permafrost microbial communities from Stordalen Mire near Abisko, Sweden	Terrestrial:Soil-peat	1197052	Metagenome Analysis		141	0.0176924	3
3300029980	Peat permafrost microbial communities from Stordalen Mire near Abisko, Sweden - III_Fen_N3_3	Peat permafrost microbial communities from Stordalen Mire near Abisko, Sweden	Terrestrial:Soil-peat	1199465	Metagenome Analysis		152	0.0674661	0
3300029981	Peat permafrost microbial communities from Stordalen Mire near Abisko, Sweden - III_Fen_N2_2	Peat permafrost microbial communities from Stordalen Mire near Abisko, Sweden	Terrestrial:Soil-peat	1199460	Metagenome Analysis		170	0.0602582	16
3300029982	Peat permafrost microbial communities from Stordalen Mire near Abisko, Sweden - III_Bog_N3_1	Peat permafrost microbial communities from Stordalen Mire near Abisko, Sweden	Terrestrial:Soil-peat	1199444	Metagenome Analysis		127	0.0523668	5
3300029983	Peat permafrost microbial communities from Stordalen Mire near Abisko, Sweden - III_Fen_E2_1	Peat permafrost microbial communities from Stordalen Mire near Abisko, Sweden	Terrestrial:Soil-peat	1199451	Metagenome Analysis		103	0.140365	9
3300029984	I_Fen_E1 coassembly	Peat permafrost microbial communities from Stordalen Mire near Abisko, Sweden	Terrestrial:Soil-peat	1197062	Combined Assembly		598	0.0565667	8
3300029985	Peat permafrost microbial communities from Stordalen Mire near Abisko, Sweden - III_Fen_E1_1	Peat permafrost microbial communities from Stordalen Mire near Abisko, Sweden	Terrestrial:Soil-peat	1199447	Metagenome Analysis		119	0.0674971	6
3300029986	Peat permafrost microbial communities from Stordalen Mire near Abisko, Sweden - II_Bog_E2_1	Peat permafrost microbial communities from Stordalen Mire near Abisko, Sweden	Terrestrial:Soil-peat	1197099	Metagenome Analysis		167	0.0539379	7
3300029987	I_Fen_E3 coassembly	Peat permafrost microbial communities from Stordalen Mire near Abisko, Sweden	Terrestrial:Soil-peat	1197068	Combined Assembly		869	0.042675	10
3300029988	Peat permafrost microbial communities from Stordalen Mire near Abisko, Sweden - II_Bog_E2_3	Peat permafrost microbial communities from Stordalen Mire near Abisko, Sweden	Terrestrial:Soil-peat	1197101	Metagenome Analysis		149	0.0231834	3
3300029989	III_Fen_N1 coassembly	Peat permafrost microbial communities from Stordalen Mire near Abisko, Sweden	Terrestrial:Soil-peat	1199457	Combined Assembly		685	0.0627022	35
3300029990	I_Fen_N2 coassembly	Peat permafrost microbial communities from Stordalen Mire near Abisko, Sweden	Terrestrial:Soil-peat	1197073	Combined Assembly		788	0.0402848	14
3300029992	Peat permafrost microbial communities from Stordalen Mire near Abisko, Sweden - III_Bog_N2_3	Peat permafrost microbial communities from Stordalen Mire near Abisko, Sweden	Terrestrial:Soil-peat	1199443	Metagenome Analysis		174	0.00999567	2
3300029993	Peat permafrost microbial communities from Stordalen Mire near Abisko, Sweden - III_Palsa_E2_2	Peat permafrost microbial communities from Stordalen Mire near Abisko, Sweden	Terrestrial:Soil-peat	1199471	Metagenome Analysis		123	0.0332195	0
3300029994	Peat permafrost microbial communities from Stordalen Mire near Abisko, Sweden - III_Fen_E1_4	Peat permafrost microbial communities from Stordalen Mire near Abisko, Sweden	Terrestrial:Soil-peat	1199450	Metagenome Analysis		114	0.0119829	2
3300029995	Peat permafrost microbial communities from Stordalen Mire near Abisko, Sweden - II_Fen_E3_2	Peat permafrost microbial communities from Stordalen Mire near Abisko, Sweden	Terrestrial:Soil-peat	1197121	Metagenome Analysis		120	0.0816919	14
3300029997	Peat permafrost microbial communities from Stordalen Mire near Abisko, Sweden - III_Palsa_E1_3	Peat permafrost microbial communities from Stordalen Mire near Abisko, Sweden	Terrestrial:Soil-peat	1199469	Metagenome Analysis		124	0.0402734	1
3300029998	Peat permafrost microbial communities from Stordalen Mire near Abisko, Sweden - III_Bog_N1_1	Peat permafrost microbial communities from Stordalen Mire near Abisko, Sweden	Terrestrial:Soil-peat	1199438	Metagenome Analysis		204	0.0541837	19
3300029999	I_Palsa_E3 coassembly	Peat permafrost microbial communities from Stordalen Mire near Abisko, Sweden	Terrestrial:Soil-peat	1197085	Combined Assembly		574	0.00528572	2
3300030000	I_Fen_N3 coassembly	Peat permafrost microbial communities from Stordalen Mire near Abisko, Sweden	Terrestrial:Soil-peat	1197076	Combined Assembly		750	0.0426152	13
3300030001	Peat permafrost microbial communities from Stordalen Mire near Abisko, Sweden - III_Bog_N1_2	Peat permafrost microbial communities from Stordalen Mire near Abisko, Sweden	Terrestrial:Soil-peat	1199439	Metagenome Analysis		84	0.0785761	14
3300030002	II_Fen_N1 coassembly	Peat permafrost microbial communities from Stordalen Mire near Abisko, Sweden	Terrestrial:Soil-peat	1197124	Combined Assembly		705	0.0468643	30
3300030003	Peat permafrost microbial communities from Stordalen Mire near Abisko, Sweden - I_Fen_N2_3	Peat permafrost microbial communities from Stordalen Mire near Abisko, Sweden	Terrestrial:Soil-peat	1197074	Metagenome Analysis		117	0.0275573	0
3300030004	Peat permafrost microbial communities from Stordalen Mire near Abisko, Sweden - II_Bog_E1_1	Peat permafrost microbial communities from Stordalen Mire near Abisko, Sweden	Terrestrial:Soil-peat	1197097	Metagenome Analysis		103	0.0437288	5
3300030005	Peat permafrost microbial communities from Stordalen Mire near Abisko, Sweden - I_Fen_N3_2	Peat permafrost microbial communities from Stordalen Mire near Abisko, Sweden	Terrestrial:Soil-peat	1197076	Metagenome Analysis		107	0.0661401	4
3300030007	I_Palsa_E1 coassembly	Peat permafrost microbial communities from Stordalen Mire near Abisko, Sweden	Terrestrial:Soil-peat	1197080	Combined Assembly		511	0.00544968	3
3300030010	Peat permafrost microbial communities from Stordalen Mire near Abisko, Sweden - III_Fen_N3_4	Peat permafrost microbial communities from Stordalen Mire near Abisko, Sweden	Terrestrial:Soil-peat	1199466	Metagenome Analysis		81	0.0207847	0
3300030011	Peat permafrost microbial communities from Stordalen Mire near Abisko, Sweden - III_Bog_E2_3	Peat permafrost microbial communities from Stordalen Mire near Abisko, Sweden	Terrestrial:Soil-peat	1199437	Metagenome Analysis		251	0.0179928	1
3300030013	Peat permafrost microbial communities from Stordalen Mire near Abisko, Sweden - I_Palsa_E1_3	Peat permafrost microbial communities from Stordalen Mire near Abisko, Sweden	Terrestrial:Soil-peat	1197080	Metagenome Analysis		169	0.0075159	0
3300030014	Peat permafrost microbial communities from Stordalen Mire near Abisko, Sweden - I_Fen_N3_3	Peat permafrost microbial communities from Stordalen Mire near Abisko, Sweden	Terrestrial:Soil-peat	1197077	Metagenome Analysis		98	0.0294889	1
3300030019	II_Fen_E2 coassembly	Peat permafrost microbial communities from Stordalen Mire near Abisko, Sweden	Terrestrial:Soil-peat	1199428	Combined Assembly		591	0.0838856	26
3300030020	II_Bog_N1 coassembly	Peat permafrost microbial communities from Stordalen Mire near Abisko, Sweden	Terrestrial:Soil-peat	1197107	Combined Assembly		459	0.0181851	16
3300030041	Peat permafrost microbial communities from Stordalen Mire near Abisko, Sweden - III_Bog_N2_1	Peat permafrost microbial communities from Stordalen Mire near Abisko, Sweden	Terrestrial:Soil-peat	1199441	Metagenome Analysis		180	0.0405218	3
3300030042	Peat permafrost microbial communities from Stordalen Mire near Abisko, Sweden - III_Palsa_E1_1	Peat permafrost microbial communities from Stordalen Mire near Abisko, Sweden	Terrestrial:Soil-peat	1199467	Metagenome Analysis		73	0.0315609	0
3300030043	Peat permafrost microbial communities from Stordalen Mire near Abisko, Sweden - III_Palsa_E3_1	Peat permafrost microbial communities from Stordalen Mire near Abisko, Sweden	Terrestrial:Soil-peat	1199473	Metagenome Analysis		120	0.0293139	0
3300030044	Peat permafrost microbial communities from Stordalen Mire near Abisko, Sweden - III_Fen_E1_2	Peat permafrost microbial communities from Stordalen Mire near Abisko, Sweden	Terrestrial:Soil-peat	1199448	Metagenome Analysis		143	0.0586494	7
3300030045	Peat permafrost microbial communities from Stordalen Mire near Abisko, Sweden - III_Fen_E1_3	Peat permafrost microbial communities from Stordalen Mire near Abisko, Sweden	Terrestrial:Soil-peat	1199449	Metagenome Analysis		136	0.0235933	1
3300030046	Peat permafrost microbial communities from Stordalen Mire near Abisko, Sweden - III_Palsa_E2_3	Peat permafrost microbial communities from Stordalen Mire near Abisko, Sweden	Terrestrial:Soil-peat	1199472	Metagenome Analysis		148	0.0382055	0
3300030047	Peat permafrost microbial communities from Stordalen Mire near Abisko, Sweden - III_Fen_E2_3	Peat permafrost microbial communities from Stordalen Mire near Abisko, Sweden	Terrestrial:Soil-peat	1199453	Metagenome Analysis		255	0.0780267	30
3300030048	Peat permafrost microbial communities from Stordalen Mire near Abisko, Sweden - III_Bog_N1_3	Peat permafrost microbial communities from Stordalen Mire near Abisko, Sweden	Terrestrial:Soil-peat	1199440	Metagenome Analysis		119	0.0582761	4
3300030049	Peat permafrost microbial communities from Stordalen Mire near Abisko, Sweden - II_Bog_E3_1	Peat permafrost microbial communities from Stordalen Mire near Abisko, Sweden	Terrestrial:Soil-peat	1197102	Metagenome Analysis		121	0.0621144	5
3300030050	Peat permafrost microbial communities from Stordalen Mire near Abisko, Sweden - I_Fen_E2_4	Peat permafrost microbial communities from Stordalen Mire near Abisko, Sweden	Terrestrial:Soil-peat	1199422	Metagenome Analysis		56	0.423215	0
3300030051	Peat permafrost microbial communities from Stordalen Mire near Abisko, Sweden - II_Bog_N1_2	Peat permafrost microbial communities from Stordalen Mire near Abisko, Sweden	Terrestrial:Soil-peat	1197106	Metagenome Analysis		210	0.0141237	1
3300030052	Peat permafrost microbial communities from Stordalen Mire near Abisko, Sweden - II_Fen_N3_3	Peat permafrost microbial communities from Stordalen Mire near Abisko, Sweden	Terrestrial:Soil-peat	1197131	Metagenome Analysis		117	0.0403756	3
3300030053	Peat permafrost microbial communities from Stordalen Mire near Abisko, Sweden - I_Palsa_E1_2	Peat permafrost microbial communities from Stordalen Mire near Abisko, Sweden	Terrestrial:Soil-peat	1197079	Metagenome Analysis		237	0.00568117	0
3300030054	Peat permafrost microbial communities from Stordalen Mire near Abisko, Sweden - I_Palsa_N3_1	Peat permafrost microbial communities from Stordalen Mire near Abisko, Sweden	Terrestrial:Soil-peat	1197093	Metagenome Analysis		103	0.0125416	0
3300030055	Peat permafrost microbial communities from Stordalen Mire near Abisko, Sweden - I_Fen_N3_1	Peat permafrost microbial communities from Stordalen Mire near Abisko, Sweden	Terrestrial:Soil-peat	1197075	Metagenome Analysis		142	0.0686039	10
3300030056	Peat permafrost microbial communities from Stordalen Mire near Abisko, Sweden - I_Palsa_E3_3	Peat permafrost microbial communities from Stordalen Mire near Abisko, Sweden	Terrestrial:Soil-peat	1197086	Metagenome Analysis		170	0.00396223	0
3300030057	Peat permafrost microbial communities from Stordalen Mire near Abisko, Sweden - I_Palsa_E1_1	Peat permafrost microbial communities from Stordalen Mire near Abisko, Sweden	Terrestrial:Soil-peat	1197078	Metagenome Analysis		123	0.00870277	0
3300030058	Peat permafrost microbial communities from Stordalen Mire near Abisko, Sweden - I_Palsa_E3_1	Peat permafrost microbial communities from Stordalen Mire near Abisko, Sweden	Terrestrial:Soil-peat	1197084	Metagenome Analysis		149	0.00715169	0
3300030114	I_Fen_E2 coassembly	Peat permafrost microbial communities from Stordalen Mire near Abisko, Sweden	Terrestrial:Soil-peat	1199422	Combined Assembly		821	0.0485352	10
3300030225	Peat permafrost microbial communities from Stordalen Mire near Abisko, Sweden - II_Bog_N1_3	Peat permafrost microbial communities from Stordalen Mire near Abisko, Sweden	Terrestrial:Soil-peat	1197107	Metagenome Analysis		165	0.00867402	1
3300030230	Peat permafrost microbial communities from Stordalen Mire near Abisko, Sweden - II_Fen_E2_2	Peat permafrost microbial communities from Stordalen Mire near Abisko, Sweden	Terrestrial:Soil-peat	1197118	Metagenome Analysis		94	0.122696	10
3300030294	II_Fen_E3 coassembly	Peat permafrost microbial communities from Stordalen Mire near Abisko, Sweden	Terrestrial:Soil-peat	1197120	Combined Assembly		703	0.0731882	28
3300030339	III_Bog_N1 coassembly	Peat permafrost microbial communities from Stordalen Mire near Abisko, Sweden	Terrestrial:Soil-peat	1199440	Combined Assembly		611	0.0612768	35
3300030399	II_Palsa_E2 coassembly	Peat permafrost microbial communities from Stordalen Mire near Abisko, Sweden	Terrestrial:Soil-peat	1197136	Combined Assembly		458	0.0192198	0
3300030490	Peat permafrost microbial communities from Stordalen Mire near Abisko, Sweden - I_Palsa_N3_3	Peat permafrost microbial communities from Stordalen Mire near Abisko, Sweden	Terrestrial:Soil-peat	1197095	Metagenome Analysis		175	0.00410218	0
3300030491	Peat permafrost microbial communities from Stordalen Mire near Abisko, Sweden - II_Fen_E3_3	Peat permafrost microbial communities from Stordalen Mire near Abisko, Sweden	Terrestrial:Soil-peat	1197122	Metagenome Analysis		101	0.0807087	12
3300030492	Peat permafrost microbial communities from Stordalen Mire near Abisko, Sweden - II_Fen_N1_2	Peat permafrost microbial communities from Stordalen Mire near Abisko, Sweden	Terrestrial:Soil-peat	1197123	Metagenome Analysis		108	0.0457601	9
3300030503	III_Palsa_E3 coassembly	Peat permafrost microbial communities from Stordalen Mire near Abisko, Sweden	Terrestrial:Soil-peat	1199475	Combined Assembly		689	0.0157059	3
3300030506	Peat permafrost microbial communities from Stordalen Mire near Abisko, Sweden - II_Bog_N1_1	Peat permafrost microbial communities from Stordalen Mire near Abisko, Sweden	Terrestrial:Soil-peat	1197105	Metagenome Analysis		148	0.0461749	6
3300030507	Peat permafrost microbial communities from Stordalen Mire near Abisko, Sweden - II_Bog_E3_2	Peat permafrost microbial communities from Stordalen Mire near Abisko, Sweden	Terrestrial:Soil-peat	1197103	Metagenome Analysis		128	0.0328641	4
3300030508	Peat permafrost microbial communities from Stordalen Mire near Abisko, Sweden - II_Bog_E1_2	Peat permafrost microbial communities from Stordalen Mire near Abisko, Sweden	Terrestrial:Soil-peat	1197096	Metagenome Analysis		79	0.0626918	4
3300030509	Peat permafrost microbial communities from Stordalen Mire near Abisko, Sweden - I_Palsa_N3_2	Peat permafrost microbial communities from Stordalen Mire near Abisko, Sweden	Terrestrial:Soil-peat	1197094	Metagenome Analysis		136	0.00876206	0
3300030518	Peat permafrost microbial communities from Stordalen Mire near Abisko, Sweden - III_Bog_N2_2	Peat permafrost microbial communities from Stordalen Mire near Abisko, Sweden	Terrestrial:Soil-peat	1199442	Metagenome Analysis		248	0.0178816	2
3300030519	Peat permafrost microbial communities from Stordalen Mire near Abisko, Sweden - II_Bog_E3_3	Peat permafrost microbial communities from Stordalen Mire near Abisko, Sweden	Terrestrial:Soil-peat	1197104	Metagenome Analysis		210	0.0224379	2
3300030520	III_Palsa_N2 coassembly	Peat permafrost microbial communities from Stordalen Mire near Abisko, Sweden	Terrestrial:Soil-peat	1199499	Combined Assembly		769	0.00997738	4
3300030524	II_Palsa_N3 coassembly	Peat permafrost microbial communities from Stordalen Mire near Abisko, Sweden	Terrestrial:Soil-peat	1197149	Combined Assembly		503	0.0144411	0
3300030527	Metatranscriptome of enriched fungal communities from goat fecal pellet, Isla Vista, California, United States - Bagasse, Gen10, Rep 2, Chloramphenicol (Eukaryote Community Metatranscriptome)	Determining the genomic basis for interactions between gut fungi and methanogenic archaea	Host-associated:NonHuman-fecal	1162387	Metatranscriptome Analysis		0	NA	0
3300030538	Metatranscriptome of enriched fungal communities from goat fecal pellet, Isla Vista, California, United States - Alfalfa, Gen0, Rep 1, Penicillin and Streptomycin (Eukaryote Community Metatranscriptome)	Determining the genomic basis for interactions between gut fungi and methanogenic archaea	Host-associated:NonHuman-fecal	1162384	Metatranscriptome Analysis		0	NA	0
3300030541	Metatranscriptome of enriched fungal communities from goat fecal pellet, Isla Vista, California, United States - Reed Canary Grass, Gen0, Rep 3, Penicillin and Streptomycin (Eukaryote Community Metatranscriptome)	Determining the genomic basis for interactions between gut fungi and methanogenic archaea	Host-associated:NonHuman-fecal	1162385	Metatranscriptome Analysis		0	NA	0
3300030580	II_Palsa_N1 coassembly	Peat permafrost microbial communities from Stordalen Mire near Abisko, Sweden	Terrestrial:Soil-peat	1197142	Combined Assembly		492	0.010436	1
3300030617	II_Palsa_N2 coassembly	Peat permafrost microbial communities from Stordalen Mire near Abisko, Sweden	Terrestrial:Soil-peat	1197145	Combined Assembly		550	0.015014	2
3300030618	II_Palsa_E3 coassembly	Peat permafrost microbial communities from Stordalen Mire near Abisko, Sweden	Terrestrial:Soil-peat	1197139	Combined Assembly		506	0.0157156	1
3300030640	Metatranscriptome of enriched fungal communities from goat fecal pellet, Isla Vista, California, United States - Reed Canary Grass, Gen0, Rep 3, Penicillin and Streptomycin (Eukaryote Community Metatranscriptome) (v2)	Determining the genomic basis for interactions between gut fungi and methanogenic archaea	Host-associated:NonHuman-fecal	1162385	Metatranscriptome Analysis		4	NA	0
3300030641	Metatranscriptome of enriched fungal communities from goat fecal pellet, Isla Vista, California, United States - Bagasse, Gen10, Rep 2, Chloramphenicol (Eukaryote Community Metatranscriptome) (v2)	Determining the genomic basis for interactions between gut fungi and methanogenic archaea	Host-associated:NonHuman-fecal	1162387	Metatranscriptome Analysis		3	0.0226994	1
3300030646	Peat permafrost microbial communities from Stordalen Mire near Abisko, Sweden - III_Palsa_N3_2	Peat permafrost microbial communities from Stordalen Mire near Abisko, Sweden	Terrestrial:Soil-peat	1199501	Metagenome Analysis		171	0.0239865	0
3300030673	Peat permafrost microbial communities from Stordalen Mire near Abisko, Sweden - III_Fen_E2_4	Peat permafrost microbial communities from Stordalen Mire near Abisko, Sweden	Terrestrial:Soil-peat	1199454	Metagenome Analysis		118	0.072736	8
3300030677	Peat permafrost microbial communities from Stordalen Mire near Abisko, Sweden - III_Palsa_N3_3	Peat permafrost microbial communities from Stordalen Mire near Abisko, Sweden	Terrestrial:Soil-peat	1199502	Metagenome Analysis		150	0.0203163	0
3300030685	Peat permafrost microbial communities from Stordalen Mire near Abisko, Sweden - III_Fen_E2_2	Peat permafrost microbial communities from Stordalen Mire near Abisko, Sweden	Terrestrial:Soil-peat	1199452	Metagenome Analysis		115	0.106073	16
3300030687	Peat permafrost microbial communities from Stordalen Mire near Abisko, Sweden - III_Palsa_N1_1	Peat permafrost microbial communities from Stordalen Mire near Abisko, Sweden	Terrestrial:Soil-peat	1199476	Metagenome Analysis		181	0.0280562	0
3300030688	II_Bog_N2 coassembly	Peat permafrost microbial communities from Stordalen Mire near Abisko, Sweden	Terrestrial:Soil-peat	1197108	Combined Assembly		503	0.0208515	11
3300030693	Peat permafrost microbial communities from Stordalen Mire near Abisko, Sweden - III_Palsa_N2_2	Peat permafrost microbial communities from Stordalen Mire near Abisko, Sweden	Terrestrial:Soil-peat	1199498	Metagenome Analysis		149	0.023042	0
3300030700	Metatranscriptome of enriched fungal communities from goat fecal pellet, Isla Vista, California, United States - Alfalfa, Gen0, Rep 1, Penicillin and Streptomycin (Eukaryote Community Metatranscriptome) (v2)	Determining the genomic basis for interactions between gut fungi and methanogenic archaea	Host-associated:NonHuman-fecal	1162384	Metatranscriptome Analysis		3	0.0162732	1
3300030737	Peat permafrost microbial communities from Stordalen Mire near Abisko, Sweden - III_Palsa_N1_2	Peat permafrost microbial communities from Stordalen Mire near Abisko, Sweden	Terrestrial:Soil-peat	1199477	Metagenome Analysis		228	0.0284505	0
3300030739	Peat permafrost microbial communities from Stordalen Mire near Abisko, Sweden - III_Palsa_N1_3	Peat permafrost microbial communities from Stordalen Mire near Abisko, Sweden	Terrestrial:Soil-peat	1199478	Metagenome Analysis		322	0.0136943	1
3300030746	Peat permafrost microbial communities from Stordalen Mire near Abisko, Sweden - III_Palsa_N2_1	Peat permafrost microbial communities from Stordalen Mire near Abisko, Sweden	Terrestrial:Soil-peat	1199489	Metagenome Analysis		105	0.0371433	0
3300030838	I_Fen_N1 coassembly	Peat permafrost microbial communities from Stordalen Mire near Abisko, Sweden	Terrestrial:Soil-peat	1197071	Combined Assembly		513	0.0566545	8
3300030906	Peat permafrost microbial communities from Stordalen Mire near Abisko, Sweden - III_Palsa_N2_3	Peat permafrost microbial communities from Stordalen Mire near Abisko, Sweden	Terrestrial:Soil-peat	1199499	Metagenome Analysis		686	0.00839471	1
3300030943	III_Fen_N2 coassembly	Peat permafrost microbial communities from Stordalen Mire near Abisko, Sweden	Terrestrial:Soil-peat	1199461	Combined Assembly		725	0.0574715	37
3300031027	Peat permafrost microbial communities from Stordalen Mire near Abisko, Sweden - III_Palsa_E3_3	Peat permafrost microbial communities from Stordalen Mire near Abisko, Sweden	Terrestrial:Soil-peat	1199475	Metagenome Analysis		344	0.0240113	1
3300031028	Peat permafrost microbial communities from Stordalen Mire near Abisko, Sweden - I_Palsa_E3_2	Peat permafrost microbial communities from Stordalen Mire near Abisko, Sweden	Terrestrial:Soil-peat	1197085	Metagenome Analysis		179	0.00317513	0
3300031056	Marine microbial communities from the Southern Atlantic ocean transect - DeepDOM_S12_Trap_metaT (Eukaryote Community Metatranscriptome) (version 2)	Marine microbial communities from the Southern Atlantic ocean transect to study dissolved organic matter and carbon cycling	Aquatic:Other	1096194	Metatranscriptome Analysis		0	NA	0
3300031113	Marine microbial communities from the Southern Atlantic ocean transect - DeepDOM_S7_Trap_metaT (Eukaryote Community Metatranscriptome) (version 2)	Marine microbial communities from the Southern Atlantic ocean transect to study dissolved organic matter and carbon cycling	Aquatic:Other	1096193	Metatranscriptome Analysis		0	NA	0
3300031121	Marine microbial communities from the Southern Atlantic ocean transect - DeepDOM_S15_Trap_metaT (Eukaryote Community Metatranscriptome) (version 2)	Marine microbial communities from the Southern Atlantic ocean transect to study dissolved organic matter and carbon cycling	Aquatic:Other	1096195	Metatranscriptome Analysis		0	NA	0
3300031140	Marine microbial communities from water near the shore, Antarctic Ocean - #420	Saline lake microbial communities from various lakes in Antarctica	Aquatic:Other	1201737	Metagenome Analysis		67	0.179154	1
3300031141	Marine microbial communities from water near the shore, Antarctic Ocean - #351	Saline lake microbial communities from various lakes in Antarctica	Aquatic:Other	1201734	Metagenome Analysis		106	0.148059	2
3300031142	Marine microbial communities from water near the shore, Antarctic Ocean - #353	Saline lake microbial communities from various lakes in Antarctica	Aquatic:Other	1201735	Metagenome Analysis		152	0.0203199	1
3300031143	Marine microbial communities from water near the shore, Antarctic Ocean - #422	Saline lake microbial communities from various lakes in Antarctica	Aquatic:Other	1201738	Metagenome Analysis		222	0.101725	3
3300031150	Sandy soil microbial communities from University of British Columbia, Vancouver, Canada - EtOH4_T0_E4	Methane metabolizing microbial communities from different methane-rich environments from various locations	Terrestrial:Other	1185069	Metagenome Analysis		95	0.224864	1
3300031167	Marine microbial communities from water near the shore, Antarctic Ocean - #418	Saline lake microbial communities from various lakes in Antarctica	Aquatic:Other	1201736	Metagenome Analysis		29	0.28899	1
3300031175	Marine microbial communities from water near the shore, Antarctic Ocean - #349	Saline lake microbial communities from various lakes in Antarctica	Aquatic:Other	1201733	Metagenome Analysis		44	0.102197	1
3300031197	Sandy soil microbial communities from University of British Columbia, Vancouver, Canada - EtOH1_T0_E1	Methane metabolizing microbial communities from different methane-rich environments from various locations	Terrestrial:Other	1185068	Metagenome Analysis		121	0.0970053	1
3300031208	Saline water microbial communities from Organic Lake, Antarctica - #47	Saline lake microbial communities from various lakes in Antarctica	Aquatic:Saline-lakes	1201644	Metagenome Analysis		29	0.0187664	10
3300031209	Saline water microbial communities from Organic Lake, Antarctica - #439	Saline lake microbial communities from various lakes in Antarctica	Aquatic:Saline-lakes	1201668	Metagenome Analysis		31	0.0367336	10
3300031210	Saline water microbial communities from Organic Lake, Antarctica - #596	Saline lake microbial communities from various lakes in Antarctica	Aquatic:Saline-lakes	1201677	Metagenome Analysis		27	0.023267	5
3300031211	Saline water microbial communities from Organic Lake, Antarctica - #784	Saline lake microbial communities from various lakes in Antarctica	Aquatic:Saline-lakes	1201687	Metagenome Analysis		31	0.0231418	7
3300031212	Saline water microbial communities from Organic Lake, Antarctica - #494	Saline lake microbial communities from various lakes in Antarctica	Aquatic:Saline-lakes	1201672	Metagenome Analysis		30	0.0415514	10
3300031213	Saline water microbial communities from Organic Lake, Antarctica - #3	Saline lake microbial communities from various lakes in Antarctica	Aquatic:Saline-lakes	1201650	Metagenome Analysis		35	0.033072	11
3300031214	Saline water microbial communities from Organic Lake, Antarctica - #492	Saline lake microbial communities from various lakes in Antarctica	Aquatic:Saline-lakes	1201671	Metagenome Analysis		36	0.0286668	12
3300031215	Saline water microbial communities from Organic Lake, Antarctica - #92	Saline lake microbial communities from various lakes in Antarctica	Aquatic:Saline-lakes	1201648	Metagenome Analysis		27	0.149761	8
3300031216	Marine microbial communities from Ellis Fjord, Antarctic Ocean - #1060	Saline lake microbial communities from various lakes in Antarctica	Aquatic:Saline-lakes	1201693	Metagenome Analysis		50	0.133327	18
3300031217	Saline water microbial communities from Organic Lake, Antarctica - #124	Saline lake microbial communities from various lakes in Antarctica	Aquatic:Saline-lakes	1201653	Metagenome Analysis		38	0.028596	11
3300031218	Saline water microbial communities from Organic Lake, Antarctica - #919	Saline lake microbial communities from various lakes in Antarctica	Aquatic:Saline-lakes	1201689	Metagenome Analysis		27	0.025477	10
3300031219	Saline water microbial communities from Organic Lake, Antarctica - #782	Saline lake microbial communities from various lakes in Antarctica	Aquatic:Saline-lakes	1201686	Metagenome Analysis		26	0.0219514	11
3300031220	Saline water microbial communities from Organic Lake, Antarctica - #122	Saline lake microbial communities from various lakes in Antarctica	Aquatic:Saline-lakes	1201652	Metagenome Analysis		33	0.0344869	10
3300031221	Saline water microbial communities from Organic Lake, Antarctica - #280	Saline lake microbial communities from various lakes in Antarctica	Aquatic:Saline-lakes	1201661	Metagenome Analysis		45	0.0197262	13
3300031222	Saline water microbial communities from Organic Lake, Antarctica - #780	Saline lake microbial communities from various lakes in Antarctica	Aquatic:Saline-lakes	1201685	Metagenome Analysis		37	0.0363323	12
3300031223	Marine microbial communities from Ellis Fjord, Antarctic Ocean - #987	Saline lake microbial communities from various lakes in Antarctica	Aquatic:Saline-lakes	1201694	Metagenome Analysis		48	0.0236863	12
3300031224	Marine microbial communities from Ellis Fjord, Antarctic Ocean - #989	Saline lake microbial communities from various lakes in Antarctica	Aquatic:Saline-lakes	1201695	Metagenome Analysis		32	0.0139066	11
3300031225	Saline water microbial communities from Organic Lake, Antarctica - #175	Saline lake microbial communities from various lakes in Antarctica	Aquatic:Saline-lakes	1201655	Metagenome Analysis		30	0.00857785	9
3300031227	Saline water microbial communities from Ace Lake, Antarctica - #232	Saline lake microbial communities from various lakes in Antarctica	Aquatic:Saline-lakes	1201641	Metagenome Analysis		167	0.342411	53
3300031232	Peat permafrost microbial communities from Stordalen Mire near Abisko, Sweden - Fen_T0_3	Peat permafrost microbial communities from Stordalen Mire near Abisko, Sweden	Terrestrial:Soil-peat	1199508	Metagenome Analysis		1380	0.0174351	3
3300031233	Peat permafrost microbial communities from Stordalen Mire near Abisko, Sweden - III_Palsa_E3_2	Peat permafrost microbial communities from Stordalen Mire near Abisko, Sweden	Terrestrial:Soil-peat	1199474	Metagenome Analysis		237	0.0251219	0
3300031234	Peat permafrost microbial communities from Stordalen Mire near Abisko, Sweden - Palsa_T0_2	Peat permafrost microbial communities from Stordalen Mire near Abisko, Sweden	Terrestrial:Soil-peat	1199510	Metagenome Analysis		941	0.00523288	11
3300031236	Peat permafrost microbial communities from Stordalen Mire near Abisko, Sweden - Palsa_T0_1	Peat permafrost microbial communities from Stordalen Mire near Abisko, Sweden	Terrestrial:Soil-peat	1199509	Metagenome Analysis		1280	0.00595533	10
3300031237	Sandy soil microbial communities from University of British Columbia, Vancouver, Canada - EtOH5_35cm_T3_129	Methane metabolizing microbial communities from different methane-rich environments from various locations	Terrestrial:Other	1185092	Metagenome Analysis		33	0.0367476	1
3300031243	Saline water microbial communities from Organic Lake, Antarctica - #712	Saline lake microbial communities from various lakes in Antarctica	Aquatic:Saline-lakes	1201683	Metagenome Analysis		39	0.0303331	12
3300031244	Peat permafrost microbial communities from Stordalen Mire near Abisko, Sweden - III_Fen_N3_2	Peat permafrost microbial communities from Stordalen Mire near Abisko, Sweden	Terrestrial:Soil-peat	1199464	Metagenome Analysis		66	0.0751129	4
3300031248	Sandy soil microbial communities from University of British Columbia, Vancouver, Canada - EtOH5_T0_E5	Methane metabolizing microbial communities from different methane-rich environments from various locations	Terrestrial:Other	1185070	Metagenome Analysis		113	0.154558	1
3300031258	Peat permafrost microbial communities from Stordalen Mire near Abisko, Sweden - Bog_T0_1	Peat permafrost microbial communities from Stordalen Mire near Abisko, Sweden	Terrestrial:Soil-peat	1199503	Metagenome Analysis		176	0.0459297	1
3300031259	Peat permafrost microbial communities from Stordalen Mire near Abisko, Sweden - II_Bog_E1_3	Peat permafrost microbial communities from Stordalen Mire near Abisko, Sweden	Terrestrial:Soil-peat	1197098	Metagenome Analysis		188	0.0242503	4
3300031261	Peat permafrost microbial communities from Stordalen Mire near Abisko, Sweden - I_Bog_E1_1	Peat permafrost microbial communities from Stordalen Mire near Abisko, Sweden	Terrestrial:Soil-peat	1197042	Metagenome Analysis		370	0.01899	13
3300031269	Marine microbial communities from Ellis Fjord, Antarctic Ocean - #991	Saline lake microbial communities from various lakes in Antarctica	Aquatic:Saline-lakes	1201696	Metagenome Analysis		49	0.120205	11
3300031329	Saline water microbial communities from Organic Lake, Antarctica - #90	Saline lake microbial communities from various lakes in Antarctica	Aquatic:Saline-lakes	1201647	Metagenome Analysis		47	0.0284066	16
3300031333	Saline water microbial communities from Organic Lake, Antarctica - #1	Saline lake microbial communities from various lakes in Antarctica	Aquatic:Saline-lakes	1201649	Metagenome Analysis		30	0.0370548	12
3300031334	Saline water microbial communities from Organic Lake, Antarctica - #710	Saline lake microbial communities from various lakes in Antarctica	Aquatic:Saline-lakes	1201682	Metagenome Analysis		30	0.0290536	10
3300031335	Saline water microbial communities from Organic Lake, Antarctica - #374	Saline lake microbial communities from various lakes in Antarctica	Aquatic:Saline-lakes	1201664	Metagenome Analysis		28	0.0154807	10
3300031339	Saline water microbial communities from Organic Lake, Antarctica - #48	Saline lake microbial communities from various lakes in Antarctica	Aquatic:Saline-lakes	1201645	Metagenome Analysis		74	0.117219	11
3300031343	Saline water microbial communities from Organic Lake, Antarctica - #376	Saline lake microbial communities from various lakes in Antarctica	Aquatic:Saline-lakes	1201665	Metagenome Analysis		30	0.0216541	12
3300031382	Saline water microbial communities from Organic Lake, Antarctica - #714	Saline lake microbial communities from various lakes in Antarctica	Aquatic:Saline-lakes	1201684	Metagenome Analysis		39	0.0415218	10
3300031387	Saline water microbial communities from Organic Lake, Antarctica - #232	Saline lake microbial communities from various lakes in Antarctica	Aquatic:Saline-lakes	1201660	Metagenome Analysis		24	0.00759604	6
3300031391	Saline water microbial communities from Organic Lake, Antarctica - #437	Saline lake microbial communities from various lakes in Antarctica	Aquatic:Saline-lakes	1201667	Metagenome Analysis		31	0.0378576	10
3300031392	Saline water microbial communities from Organic Lake, Antarctica - #917	Saline lake microbial communities from various lakes in Antarctica	Aquatic:Saline-lakes	1201688	Metagenome Analysis		38	0.0425342	9
3300031393	Saline water microbial communities from Organic Lake, Antarctica - #648	Saline lake microbial communities from various lakes in Antarctica	Aquatic:Saline-lakes	1201680	Metagenome Analysis		53	0.0157218	8
3300031394	Saline water microbial communities from Organic Lake, Antarctica - #594	Saline lake microbial communities from various lakes in Antarctica	Aquatic:Saline-lakes	1201676	Metagenome Analysis		31	0.0129532	12
3300031395	Saline water microbial communities from Organic Lake, Antarctica - #490	Saline lake microbial communities from various lakes in Antarctica	Aquatic:Saline-lakes	1201670	Metagenome Analysis		33	0.0349829	10
3300031396	Saline water microbial communities from Organic Lake, Antarctica - #179	Saline lake microbial communities from various lakes in Antarctica	Aquatic:Saline-lakes	1201657	Metagenome Analysis		27	0.0312134	6
3300031397	Saline water microbial communities from Organic Lake, Antarctica - #542	Saline lake microbial communities from various lakes in Antarctica	Aquatic:Saline-lakes	1201673	Metagenome Analysis		32	0.0199136	9
3300031398	Marine microbial communities from Ellis Fjord, Antarctic Ocean - #1058	Saline lake microbial communities from various lakes in Antarctica	Aquatic:Saline-lakes	1201692	Metagenome Analysis		37	0.016728	13
3300031399	Saline water microbial communities from Organic Lake, Antarctica - #650	Saline lake microbial communities from various lakes in Antarctica	Aquatic:Saline-lakes	1201681	Metagenome Analysis		29	0.00927154	8
3300031403	Saline water microbial communities from Organic Lake, Antarctica - #88	Saline lake microbial communities from various lakes in Antarctica	Aquatic:Saline-lakes	1201646	Metagenome Analysis		63	0.0355357	14
3300031404	Saline water microbial communities from Organic Lake, Antarctica - #228	Saline lake microbial communities from various lakes in Antarctica	Aquatic:Saline-lakes	1201658	Metagenome Analysis		35	0.0151561	15
3300031521	III_Fen_E2 coassembly	Peat permafrost microbial communities from Stordalen Mire near Abisko, Sweden	Terrestrial:Soil-peat	1199454	Combined Assembly		920	0.0851325	42
3300031560	Metatranscriptome of saline water microbial communities from Sakinaw Lake, British Columbia, Canada - sak_2013_6_6_60m (Metagenome Metatranscriptome)	Marine microbial communities from the Southern Atlantic ocean transect to study dissolved organic matter and carbon cycling	Aquatic:Saline-lakes	1178110	Metatranscriptome Analysis		49	NA	0
3300031714	Metatranscriptome of enriched fungal communities from goat fecal pellet, Isla Vista, California, United States - Bagasse, Gen9, Rep 2, Chloramphenicol (Eukaryote Community Metatranscriptome)	Determining the genomic basis for interactions between gut fungi and methanogenic archaea	Host-associated:NonHuman-fecal	1200141	Metatranscriptome Analysis		0	NA	0
3300031722	II_Fen_N3 coassembly	Peat permafrost microbial communities from Stordalen Mire near Abisko, Sweden	Terrestrial:Soil-peat	1199431	Combined Assembly		635	0.0749619	39
3300031761	Metatranscriptome of enriched fungal communities from goat fecal pellet, Isla Vista, California, United States - Bagasse, Gen6, Rep 2, Chloramphenicol (Eukaryote Community Metatranscriptome) (v2)	Determining the genomic basis for interactions between gut fungi and methanogenic archaea	Host-associated:NonHuman-fecal	1200129	Metatranscriptome Analysis		0	NA	0
3300031762	Metatranscriptome of enriched fungal communities from goat fecal pellet, Isla Vista, California, United States - Bagasse, Gen6, Rep 2, Chloramphenicol (Eukaryote Community Metatranscriptome)	Determining the genomic basis for interactions between gut fungi and methanogenic archaea	Host-associated:NonHuman-fecal	1200129	Metatranscriptome Analysis		0	NA	0
3300031790	Metatranscriptome of enriched fungal communities from goat fecal pellet, Isla Vista, California, United States - Bagasse, Gen6, Rep 3, Penicillin and Streptomycin (Eukaryote Community Metatranscriptome) (v2)	Determining the genomic basis for interactions between gut fungi and methanogenic archaea	Host-associated:NonHuman-fecal	1200126	Metatranscriptome Analysis		1	NA	0
3300031807	Metatranscriptome of enriched fungal communities from goat fecal pellet, Isla Vista, California, United States - Alfalfa, Gen6, Rep 3 (Eukaryote Community Metatranscriptome)	Determining the genomic basis for interactions between gut fungi and methanogenic archaea	Host-associated:NonHuman-fecal	1200122	Metatranscriptome Analysis		3	NA	0
3300031818	Metatranscriptome of enriched fungal communities from goat fecal pellet, Isla Vista, California, United States - Reed Canary Grass, Gen6, Rep 3 (Eukaryote Community Metatranscriptome)	Determining the genomic basis for interactions between gut fungi and methanogenic archaea	Host-associated:NonHuman-fecal	1200124	Metatranscriptome Analysis		19	NA	0
3300031822	Metatranscriptome of enriched fungal communities from goat fecal pellet, Isla Vista, California, United States - Xylan, Gen9, Rep 1 (Eukaryote Community Metatranscriptome) (v2)	Determining the genomic basis for interactions between gut fungi and methanogenic archaea	Host-associated:NonHuman-fecal	1200143	Metatranscriptome Analysis		2	NA	0
3300031849	Metatranscriptome of enriched fungal communities from goat fecal pellet, Isla Vista, California, United States - Bagasse, Gen2, Rep 2, Chloramphenicol (Eukaryote Community Metatranscriptome)	Determining the genomic basis for interactions between gut fungi and methanogenic archaea	Host-associated:NonHuman-fecal	1200117	Metatranscriptome Analysis		0	NA	0
3300031855	Metatranscriptome of enriched fungal communities from goat fecal pellet, Isla Vista, California, United States - Alfalfa, Gen2, Rep 3 (Eukaryote Community Metatranscriptome)	Determining the genomic basis for interactions between gut fungi and methanogenic archaea	Host-associated:NonHuman-fecal	1200110	Metatranscriptome Analysis		7	0.029508	1
3300031856	Metatranscriptome of enriched fungal communities from goat fecal pellet, Isla Vista, California, United States - Bagasse, Gen2, Rep 2 (Eukaryote Community Metatranscriptome)	Determining the genomic basis for interactions between gut fungi and methanogenic archaea	Host-associated:NonHuman-fecal	1200111	Metatranscriptome Analysis		4	0.0493783	2
3300031863	Metatranscriptome of enriched fungal communities from goat fecal pellet, Isla Vista, California, United States - Xylan, Gen6, Rep 1 (Eukaryote Community Metatranscriptome)	Determining the genomic basis for interactions between gut fungi and methanogenic archaea	Host-associated:NonHuman-fecal	1200131	Metatranscriptome Analysis		3	NA	0
3300031899	Metatranscriptome of bovine rumen microbial communities from UC Davis, California, United States - 0_2496_0518 (Metagenome Metatranscriptome)	Rumen microbial communities from sheep, dairy cows and beef cattle from various locations	Host-associated:Rumen	1206245	Metatranscriptome Analysis		566	0.0487162	3
3300031900	Metatranscriptome of enriched fungal communities from goat fecal pellet, Isla Vista, California, United States - Bagasse, Gen2, Rep 3, Penicillin and Streptomycin (Eukaryote Community Metatranscriptome) (v2)	Determining the genomic basis for interactions between gut fungi and methanogenic archaea	Host-associated:NonHuman-fecal	1200114	Metatranscriptome Analysis		2	NA	0
3300031918	III_Fen_N3 coassembly	Peat permafrost microbial communities from Stordalen Mire near Abisko, Sweden	Terrestrial:Soil-peat	1199466	Combined Assembly		760	0.0397861	29
3300031961	Metatranscriptome of bovine rumen microbial communities from UC Davis, California, United States - 3_2548_0518 (Metagenome Metatranscriptome)	Rumen microbial communities from sheep, dairy cows and beef cattle from various locations	Host-associated:Rumen	1206248	Metatranscriptome Analysis		553	NA	0
3300031964	III_Palsa_N3 coassembly	Peat permafrost microbial communities from Stordalen Mire near Abisko, Sweden	Terrestrial:Soil-peat	1199501	Combined Assembly		542	0.0152823	2
3300032014	Metatranscriptome of enriched fungal communities from goat fecal pellet, Isla Vista, California, United States - Bagasse, Gen9, Rep 3, Penicillin and Streptomycin (Eukaryote Community Metatranscriptome)	Determining the genomic basis for interactions between gut fungi and methanogenic archaea	Host-associated:NonHuman-fecal	1200138	Metatranscriptome Analysis		0	NA	0
3300032015	Metatranscriptome of enriched fungal communities from goat fecal pellet, Isla Vista, California, United States - Reed Canary Grass, Gen2, Rep 3 (Eukaryote Community Metatranscriptome)	Determining the genomic basis for interactions between gut fungi and methanogenic archaea	Host-associated:NonHuman-fecal	1200112	Metatranscriptome Analysis		0	NA	0
3300032016	Metatranscriptome of enriched fungal communities from goat fecal pellet, Isla Vista, California, United States - Bagasse, Gen6, Rep 2 (Eukaryote Community Metatranscriptome)	Determining the genomic basis for interactions between gut fungi and methanogenic archaea	Host-associated:NonHuman-fecal	1200123	Metatranscriptome Analysis		8	0.0315385	1
3300032036	Metatranscriptome of bovine rumen microbial communities from UC Davis, California, United States - 2_2465_0518 (Metagenome Metatranscriptome)	Rumen microbial communities from sheep, dairy cows and beef cattle from various locations	Host-associated:Rumen	1206247	Metatranscriptome Analysis		665	NA	0
3300032037	Metatranscriptome of bovine rumen microbial communities from UC Davis, California, United States - 1_2617_0518 (Metagenome Metatranscriptome)	Rumen microbial communities from sheep, dairy cows and beef cattle from various locations	Host-associated:Rumen	1206246	Metatranscriptome Analysis		176	0.0489834	2
3300032071	Metatranscriptome of enriched fungal communities from goat fecal pellet, Isla Vista, California, United States - Bagasse, Gen9, Rep 3, Penicillin and Streptomycin (Eukaryote Community Metatranscriptome) (v2)	Determining the genomic basis for interactions between gut fungi and methanogenic archaea	Host-associated:NonHuman-fecal	1200138	Metatranscriptome Analysis		0	NA	0
3300032077	Metatranscriptome of enriched fungal communities from goat fecal pellet, Isla Vista, California, United States - Bagasse, Gen9, Rep 2 (Eukaryote Community Metatranscriptome)	Determining the genomic basis for interactions between gut fungi and methanogenic archaea	Host-associated:NonHuman-fecal	1200135	Metatranscriptome Analysis		16	0.0530425	2
3300032078	Metatranscriptome of enriched fungal communities from goat fecal pellet, Isla Vista, California, United States - Alfalfa, Gen9, Rep 3 (Eukaryote Community Metatranscriptome)	Determining the genomic basis for interactions between gut fungi and methanogenic archaea	Host-associated:NonHuman-fecal	1200134	Metatranscriptome Analysis		1	NA	0
3300032079	Metatranscriptome of enriched fungal communities from goat fecal pellet, Isla Vista, California, United States - Xylan, Gen2, Rep 1 (Eukaryote Community Metatranscriptome)	Determining the genomic basis for interactions between gut fungi and methanogenic archaea	Host-associated:NonHuman-fecal	1200119	Metatranscriptome Analysis		4	NA	0
3300032128	Metatranscriptome of enriched fungal communities from goat fecal pellet, Isla Vista, California, United States - Bagasse, Gen2, Rep 2, Chloramphenicol (Eukaryote Community Metatranscriptome) (v2)	Determining the genomic basis for interactions between gut fungi and methanogenic archaea	Host-associated:NonHuman-fecal	1200117	Metatranscriptome Analysis		0	NA	0
3300032142	Mixed culture microbial communities from Louisiana State university, LA, USA - Haloarcula sp. PCN7 and Halobacterium	Mixed culture microbial communities from Louisiana State university, LA, USA - Haloarcula sp. PCN7 and Halobacterium	Engineered:Other	NA	Metagenome Analysis		0	NA	0
3300032147	Metatranscriptome of enriched fungal communities from goat fecal pellet, Isla Vista, California, United States - Bagasse, Gen2, Rep 3, Penicillin and Streptomycin (Eukaryote Community Metatranscriptome)	Determining the genomic basis for interactions between gut fungi and methanogenic archaea	Host-associated:NonHuman-fecal	1200114	Metatranscriptome Analysis		0	NA	0
3300032152	Metatranscriptome of enriched fungal communities from goat fecal pellet, Isla Vista, California, United States - Bagasse, Gen6, Rep 3, Penicillin and Streptomycin (Eukaryote Community Metatranscriptome)	Determining the genomic basis for interactions between gut fungi and methanogenic archaea	Host-associated:NonHuman-fecal	1200126	Metatranscriptome Analysis		0	NA	0
3300032158	Metatranscriptome of enriched fungal communities from goat fecal pellet, Isla Vista, California, United States - Xylan, Gen2, Rep 3, Penicillin and Streptomycin (Eukaryote Community Metatranscriptome)	Determining the genomic basis for interactions between gut fungi and methanogenic archaea	Host-associated:NonHuman-fecal	1200121	Metatranscriptome Analysis		1	NA	0
7000000000	Human retroauricular crease microbial communities from NIH, USA - visit 1, subject 16040087 replicate 1	Human microbial communities from the National Institute of Health, USA, HMP production phase	Host-associated:Other	SAMN00041479	Metagenome Analysis		6	NA	0
7000000001	Human tongue dorsum microbial communities from NIH, USA - visit 1, subject 809635352	Human microbial communities from the National Institute of Health, USA, HMP production phase	Host-associated:Other	SAMN00043748	Metagenome Analysis		34	0.0810283	0
7000000002	Human buccal mucosa microbial communities from NIH, USA - visit 1, subject 809635352	Human microbial communities from the National Institute of Health, USA, HMP production phase	Host-associated:Other	SAMN00043750	Metagenome Analysis		5	0.0970359	0
7000000003	Human buccal mucosa microbial communities from NIH, USA - visit 1, subject 765135172	Human microbial communities from the National Institute of Health, USA, HMP production phase	Host-associated:Other	SAMN00039992	Metagenome Analysis		5	0.758414	0
7000000004	Human buccal mucosa microbial communities from NIH, USA - visit 2 of subject 764224817	Human microbial communities from the National Institute of Health, USA, HMP production phase	Host-associated:Other	SAMN00074785	Metagenome Analysis		8	0.375184	0
7000000005	Human supragingival plaque microbial communities from NIH, USA - visit 1, subject 809635352	Human microbial communities from the National Institute of Health, USA, HMP production phase	Host-associated:Other	SAMN00043754	Metagenome Analysis		48	0.089963	0
7000000006	Human stool microbial communities from NIH, USA - visit 1, subject 737052003	Human microbial communities from the National Institute of Health, USA, HMP production phase	Host-associated:Human-fecal	SAMN00074965	Metagenome Analysis		26	0.0681982	11
7000000007	Human supragingival plaque microbial communities from NIH, USA - visit 1, subject 159551223	Human microbial communities from the National Institute of Health, USA, HMP production phase	Host-associated:Other	SAMN00038357	Metagenome Analysis		38	0.255127	0
7000000008	Human buccal mucosa microbial communities from NIH, USA - visit 1, subject 159814214	Human microbial communities from the National Institute of Health, USA, HMP production phase	Host-associated:Other	SAMN00038433	Metagenome Analysis		7	0.401977	0
7000000009	Human tongue dorsum microbial communities from NIH, USA - visit 1, subject 160380657	Human microbial communities from the National Institute of Health, USA, HMP production phase	Host-associated:Other	SAMN00039518	Metagenome Analysis		34	0.0746815	0
7000000010	Human supragingival plaque microbial communities from NIH, USA - visit 1, subject 765135172	Human microbial communities from the National Institute of Health, USA, HMP production phase	Host-associated:Other	SAMN00039996	Metagenome Analysis		8	0.0531342	0
7000000011	Human stool microbial communities from NIH, USA - visit 2 of subject 159753524	Human microbial communities from the National Institute of Health, USA, HMP production phase	Host-associated:Human-fecal	SAMN00073223	Metagenome Analysis		30	0.0517585	4
7000000012	Human stool microbial communities from NIH, USA - visit 1, subject 160380657	Human microbial communities from the National Institute of Health, USA, HMP production phase	Host-associated:Human-fecal	SAMN00039531	Metagenome Analysis		21	0.0248572	1
7000000013	Human buccal mucosa microbial communities from NIH, USA - visit 2 of subject 764325968	Human microbial communities from the National Institute of Health, USA, HMP production phase	Host-associated:Other	SAMN00069292	Metagenome Analysis		0	NA	0
7000000014	Human supragingival plaque microbial communities from NIH, USA - visit 1, subject 160603188	Human microbial communities from the National Institute of Health, USA, HMP production phase	Host-associated:Other	SAMN00039032	Metagenome Analysis		14	0	0
7000000015	Human posterior fornix microbial communities from NIH, USA - visit 2 of subject 158337416	Human microbial communities from the National Institute of Health, USA, HMP production phase	Host-associated:Other	SAMN00043310	Metagenome Analysis		1	0.0632291	0
7000000016	Human supragingival plaque microbial communities from NIH, USA - visit 2 of subject 158802708	Human microbial communities from the National Institute of Health, USA, HMP production phase	Host-associated:Other	SAMN00044756	Metagenome Analysis		20	0.182206	0
7000000017	Human buccal mucosa microbial communities from NIH, USA - visit 1, subject 160603188	Human microbial communities from the National Institute of Health, USA, HMP production phase	Host-associated:Other	SAMN00039028	Metagenome Analysis		7	0.403318	0
7000000018	Human supragingival plaque microbial communities from NIH, USA - visit 1, subject 370425937	Human microbial communities from the National Institute of Health, USA, HMP production phase	Host-associated:Other	SAMN00043943	Metagenome Analysis		44	0.0400815	0
7000000019	Human posterior fornix microbial communities from NIH, USA - visit 3 of subject 158883629	Human microbial communities from the National Institute of Health, USA, HMP production phase	Host-associated:Other	SAMN00085586	Metagenome Analysis		1	NA	0
7000000020	Human buccal mucosa microbial communities from NIH, USA - visit 2 of subject 158802708	Human microbial communities from the National Institute of Health, USA, HMP production phase	Host-associated:Other	SAMN00044752	Metagenome Analysis		1	NA	0
7000000021	Human anterior nares microbial communities from NIH, USA - visit 2 of subject 158256496	Human microbial communities from the National Institute of Health, USA, HMP production phase	Host-associated:Other	SAMN00043224	Metagenome Analysis		5	0.0164139	0
7000000022	Human stool microbial communities from NIH, USA - visit 1, subject 159146620	Human microbial communities from the National Institute of Health, USA, HMP production phase	Host-associated:Human-fecal	SAMN00032889	Metagenome Analysis		8	0.0579262	2
7000000023	Human anterior nares microbial communities from NIH, USA - visit 1, subject 763435843	Human microbial communities from the National Institute of Health, USA, HMP production phase	Host-associated:Other	SAMN00035094	Metagenome Analysis		4	0.00539165	0
7000000024	Human right retroauricular crease microbial communities from NIH, USA - visit 2 of subject 764083206 replicate 2	Human microbial communities from the National Institute of Health, USA, HMP production phase	Host-associated:Other	SAMN00040299	Metagenome Analysis		4	0.0207573	0
7000000025	Human tongue dorsum microbial communities from NIH, USA - visit 2 of subject 159005010	Human microbial communities from the National Institute of Health, USA, HMP production phase	Host-associated:Other	SAMN00044835	Metagenome Analysis		34	0.0886085	0
7000000026	Human supragingival plaque microbial communities from NIH, USA - visit 1, subject 158742018	Human microbial communities from the National Institute of Health, USA, HMP production phase	Host-associated:Other	SAMN00032692	Metagenome Analysis		40	0.0776889	1
7000000027	Human tongue dorsum microbial communities from NIH, USA - visit 2 of subject 764143897	Human microbial communities from the National Institute of Health, USA, HMP production phase	Host-associated:Other	SAMN00076631	Metagenome Analysis		32	0.0845281	1
7000000028	Human tongue dorsum microbial communities from NIH, USA - visit 2 of subject 159207311	Human microbial communities from the National Institute of Health, USA, HMP production phase	Host-associated:Other	SAMN00045356	Metagenome Analysis		30	0.136662	0
7000000029	Human tongue dorsum microbial communities from NIH, USA - visit 2 of subject 764487809	Human microbial communities from the National Institute of Health, USA, HMP production phase	Host-associated:Other	SAMN00062140	Metagenome Analysis		34	0.040423	1
7000000030	Human anterior nares microbial communities from NIH, USA - visit 1, subject 158479027	Human microbial communities from the National Institute of Health, USA, HMP production phase	Host-associated:Other	SAMN00032569	Metagenome Analysis		0	NA	0
7000000031	Human right retroauricular crease microbial communities from NIH, USA - visit 2 of subject 763961826 replicate 2	Human microbial communities from the National Institute of Health, USA, HMP production phase	Host-associated:Other	SAMN00040234	Metagenome Analysis		10	0.162613	0
7000000032	Human stool microbial communities from NIH, USA - visit 2 of subject 159207311	Human microbial communities from the National Institute of Health, USA, HMP production phase	Host-associated:Human-fecal	SAMN00045350	Metagenome Analysis		46	0.0510585	9
7000000033	Human supragingival plaque microbial communities from NIH, USA - visit 1, subject 765337473	Human microbial communities from the National Institute of Health, USA, HMP production phase	Host-associated:Other	SAMN00040551	Metagenome Analysis		13	0.0882902	0
7000000034	Human left retroauricular crease microbial communities from NIH, USA - visit 2 of subject 763961826	Human microbial communities from the National Institute of Health, USA, HMP production phase	Host-associated:Other	SAMN00040233	Metagenome Analysis		5	0.200218	0
7000000035	Human anterior nares microbial communities from NIH, USA - visit 2 of subject 763961826 replicate 2	Human microbial communities from the National Institute of Health, USA, HMP production phase	Host-associated:Other	SAMN00040237	Metagenome Analysis		1	NA	0
7000000036	Human stool microbial communities from NIH, USA - visit 2 of subject 765074482 replicate 2	Human microbial communities from the National Institute of Health, USA, HMP production phase	Host-associated:Human-fecal	SAMN00069173	Metagenome Analysis		31	0.0617677	11
7000000037	Human anterior nares microbial communities from NIH, USA - visit 2 of subject 764325968	Human microbial communities from the National Institute of Health, USA, HMP production phase	Host-associated:Other	SAMN00064635	Metagenome Analysis		0	NA	0
7000000038	Human stool microbial communities from NIH, USA - visit 1, subject 160400887	Human microbial communities from the National Institute of Health, USA, HMP production phase	Host-associated:Human-fecal	SAMN00041451	Metagenome Analysis		50	0.0759797	5
7000000039	Human tongue dorsum microbial communities from NIH, USA - visit 1, subject 159369152	Human microbial communities from the National Institute of Health, USA, HMP production phase	Host-associated:Other	SAMN00034382	Metagenome Analysis		30	0.0901517	0
7000000040	Human stool microbial communities from NIH, USA - visit 2 of subject 763759525	Human microbial communities from the National Institute of Health, USA, HMP production phase	Host-associated:Human-fecal	SAMN00063420	Metagenome Analysis		25	0.0560629	11
7000000041	Human tongue dorsum microbial communities from NIH, USA - visit 1, subject 159268001	Human microbial communities from the National Institute of Health, USA, HMP production phase	Host-associated:Other	SAMN00034923	Metagenome Analysis		56	0.0869688	0
7000000042	Human tongue dorsum microbial communities from NIH, USA - visit 2 of subject 158883629	Human microbial communities from the National Institute of Health, USA, HMP production phase	Host-associated:Other	SAMN00045053	Metagenome Analysis		26	0.140057	1
7000000043	Human buccal mucosa microbial communities from NIH, USA - visit 2 of subject 158883629	Human microbial communities from the National Institute of Health, USA, HMP production phase	Host-associated:Other	SAMN00045055	Metagenome Analysis		2	0.671999	0
7000000044	Human supragingival plaque microbial communities from NIH, USA - visit 1, subject 159369152	Human microbial communities from the National Institute of Health, USA, HMP production phase	Host-associated:Other	SAMN00034388	Metagenome Analysis		59	0.0719246	0
7000000045	Human stool microbial communities from NIH, USA - visit 1, subject 159268001	Human microbial communities from the National Institute of Health, USA, HMP production phase	Host-associated:Human-fecal	SAMN00034905	Metagenome Analysis		38	0.0619341	11
7000000046	Human supragingival plaque microbial communities from NIH, USA - visit 1, subject 159591683	Human microbial communities from the National Institute of Health, USA, HMP production phase	Host-associated:Other	SAMN00034470	Metagenome Analysis		48	0.0603926	0
7000000047	Human retroauricular creasemicrobial communities from NIH, USA - visit 1, subject 404239096	Human microbial communities from the National Institute of Health, USA, HMP production phase	Host-associated:Other	SAMN00078230	Metagenome Analysis		2	0.524957	0
7000000048	Human supragingival plaque microbial communities from NIH, USA - visit number 1 of subject 675950834	Human microbial communities from the National Institute of Health, USA, HMP production phase	Host-associated:Other	SAMN00075410	Metagenome Analysis		28	0.133093	0
7000000049	Human retroauricular crease microbial communities from NIH, USA - visit 1, subject 159591683 replicate 1	Human microbial communities from the National Institute of Health, USA, HMP production phase	Host-associated:Other	SAMN00034476	Metagenome Analysis		1	0.289722	0
7000000050	Human posterior fornix microbial communities from NIH, USA - visit 1, subject 763840445	Human microbial communities from the National Institute of Health, USA, HMP production phase	Host-associated:Other	SAMN00035847	Metagenome Analysis		1	NA	0
7000000051	Human buccal mucosa microbial communities from NIH, USA - visit 2, subject 764487809	Human microbial communities from the National Institute of Health, USA, HMP production phase	Host-associated:Other	SAMN00078114	Metagenome Analysis		3	NA	0
7000000052	Human tongue dorsum microbial communities from NIH, USA - visit 1, subject 404239096	Human microbial communities from the National Institute of Health, USA, HMP production phase	Host-associated:Other	SAMN00062652	Metagenome Analysis		48	0.0822534	1
7000000053	Human stool microbial communities from NIH, USA - visit 1, subject 159591683	Human microbial communities from the National Institute of Health, USA, HMP production phase	Host-associated:Human-fecal	SAMN00034433	Metagenome Analysis		7	0.0449449	1
7000000054	Human buccal mucosa microbial communities from NIH, USA - visit 1, subject 764285508	Human microbial communities from the National Institute of Health, USA, HMP production phase	Host-associated:Other	SAMN00036758	Metagenome Analysis		9	0.394409	0
7000000055	Human anterior nares microbial communities from NIH, USA - visit 2, subject 765560005	Human microbial communities from the National Institute of Health, USA, HMP production phase	Host-associated:Other	SAMN00082202	Metagenome Analysis		0	NA	0
7000000056	Human buccal mucosa microbial communities from NIH, USA - visit 2, subject 604812005	Human microbial communities from the National Institute of Health, USA, HMP production phase	Host-associated:Other	SAMN00066632	Metagenome Analysis		2	0.138335	0
7000000057	Human tongue dorsum microbial communities from NIH, USA - visit 1, subject 159571453	Human microbial communities from the National Institute of Health, USA, HMP production phase	Host-associated:Other	SAMN00035036	Metagenome Analysis		22	0.162825	0
7000000058	Human tongue dorsum microbial communities from NIH, USA - visit 2, subject 764062976	Human microbial communities from the National Institute of Health, USA, HMP production phase	Host-associated:Other	SAMN00083798	Metagenome Analysis		32	0.1183	1
7000000059	Human posterior fornix microbial communities from NIH, USA - visit 2, subject 763840445	Human microbial communities from the National Institute of Health, USA, HMP production phase	Host-associated:Other	SAMN00082441	Metagenome Analysis		1	NA	0
7000000060	Human posterior fornix microbial communities from NIH, USA - visit 1, subject 338793263	Human microbial communities from the National Institute of Health, USA, HMP production phase	Host-associated:Other	SAMN00071514	Metagenome Analysis		3	0.116028	0
7000000061	Human tongue dorsum microbial communities from NIH, USA - visit 1, subject 763860675	Human microbial communities from the National Institute of Health, USA, HMP production phase	Host-associated:Other	SAMN00036106	Metagenome Analysis		30	0.259782	0
7000000062	Human subgingival plaque microbial communities from NIH, USA - visit 2, subject 764042746	Human microbial communities from the National Institute of Health, USA, HMP production phase	Host-associated:Other	SAMN00082239	Metagenome Analysis		24	0.0409202	0
7000000063	Human tongue dorsum microbial communities from NIH, USA - visit 2, subject 763577454	Human microbial communities from the National Institute of Health, USA, HMP production phase	Host-associated:Other	SAMN00036275	Metagenome Analysis		34	0.116858	0
7000000064	Human posterior fornix microbial communities from NIH, USA - visit 1, subject 763901136	Human microbial communities from the National Institute of Health, USA, HMP production phase	Host-associated:Other	SAMN00036272	Metagenome Analysis		2	0.0436079	0
7000000065	Human saliva microbial communities from NIH, USA - visit 2, subject 763577454	Human microbial communities from the National Institute of Health, USA, HMP production phase	Host-associated:Other	SAMN00036273	Metagenome Analysis		6	0.551919	0
7000000066	Human anterior nares microbial communities from NIH, USA - visit 1, subject 763901136	Human microbial communities from the National Institute of Health, USA, HMP production phase	Host-associated:Other	SAMN00036269	Metagenome Analysis		1	NA	0
7000000067	Human posterior fornix microbial communities from NIH, USA - visit 2, subject 370425937	Human microbial communities from the National Institute of Health, USA, HMP production phase	Host-associated:Other	SAMN00072629	Metagenome Analysis		2	NA	0
7000000068	Human anterior nares microbial communities from NIH, USA - visit 1, subject 764487809	Human microbial communities from the National Institute of Health, USA, HMP production phase	Host-associated:Other	SAMN00036858	Metagenome Analysis		0	NA	0
7000000069	Human stool microbial communities from NIH, USA - visit 1, subject 764588959	Human microbial communities from the National Institute of Health, USA, HMP production phase	Host-associated:Human-fecal	SAMN00037313	Metagenome Analysis		34	0.050112	9
7000000070	Human buccal mucosa microbial communities from NIH, USA - visit 2, subject 763577454	Human microbial communities from the National Institute of Health, USA, HMP production phase	Host-associated:Other	SAMN00036277	Metagenome Analysis		0	NA	0
7000000071	Human stool microbial communities from NIH, USA - visit 2, subject 764062976	Human microbial communities from the National Institute of Health, USA, HMP production phase	Host-associated:Human-fecal	SAMN00084528	Metagenome Analysis		41	0.0715704	9
7000000072	Human buccal mucosa microbial communities from NIH, USA - visit 1, subject 159753524 replicate 2	Human microbial communities from the National Institute of Health, USA, HMP production phase	Host-associated:Other	SAMN00037721	Metagenome Analysis		3	0.254249	0
7000000073	Human tongue dorsum microbial communities from NIH, USA - visit 2, subject 158479027	Human microbial communities from the National Institute of Health, USA, HMP production phase	Host-associated:Other	SAMN00042714	Metagenome Analysis		55	0.0893588	0
7000000074	Human supragingival plaque microbial communities from NIH, USA - visit 2, subject 809635352	Human microbial communities from the National Institute of Health, USA, HMP production phase	Host-associated:Other	SAMN00084123	Metagenome Analysis		32	0.0933392	0
7000000075	Human stool microbial communities from NIH, USA - visit 1, subject 764508039	Human microbial communities from the National Institute of Health, USA, HMP production phase	Host-associated:Human-fecal	SAMN00037274	Metagenome Analysis		15	0.0550516	5
7000000076	Human buccal mucosa microbial communities from NIH, USA - visit 1, subject 823052294	Human microbial communities from the National Institute of Health, USA, HMP production phase	Host-associated:Other	SAMN00068728	Metagenome Analysis		5	0.675521	0
7000000077	Human stool microbial communities from NIH, USA - visit 2, subject 686765762	Human microbial communities from the National Institute of Health, USA, HMP production phase	Host-associated:Human-fecal	SAMN00083669	Metagenome Analysis		11	0.0292076	2
7000000078	Human posterior fornix microbial communities from NIH, USA - visit 2, subject 159227541	Human microbial communities from the National Institute of Health, USA, HMP production phase	Host-associated:Other	SAMN00072765	Metagenome Analysis		1	0.0172099	0
7000000079	Human anterior nares microbial communities from NIH, USA - visit 1, subject 160218816	Human microbial communities from the National Institute of Health, USA, HMP production phase	Host-associated:Other	SAMN00039681	Metagenome Analysis		0	NA	0
7000000080	Human posterior fornix microbial communities from NIH, USA - visit 2, subject 158256496	Human microbial communities from the National Institute of Health, USA, HMP production phase	Host-associated:Other	SAMN00043187	Metagenome Analysis		1	0.128357	0
7000000081	Human stool microbial communities from NIH, USA - visit 1, subject 159632143	Human microbial communities from the National Institute of Health, USA, HMP production phase	Host-associated:Human-fecal	SAMN00038525	Metagenome Analysis		39	0.0568763	9
7000000082	Human supragingival plaque microbial communities from NIH, USA - visit 1, subject 159207311	Human microbial communities from the National Institute of Health, USA, HMP production phase	Host-associated:Other	SAMN00038522	Metagenome Analysis		22	0.0300464	0
7000000083	Human stool microbial communities from NIH, USA - visit 1, subject 823052294	Human microbial communities from the National Institute of Health, USA, HMP production phase	Host-associated:Human-fecal	SAMN00069721	Metagenome Analysis		21	0.0914096	0
7000000084	Human supragingival plaque microbial communities from NIH, USA - visit 2, subject 158256496	Human microbial communities from the National Institute of Health, USA, HMP production phase	Host-associated:Other	SAMN00043178	Metagenome Analysis		18	0.140734	0
7000000085	Human tongue dorsum microbial communities from NIH, USA - visit 1, subject 160158126	Human microbial communities from the National Institute of Health, USA, HMP production phase	Host-associated:Other	SAMN00039363	Metagenome Analysis		32	0.0618359	0
7000000086	Human tongue dorsum microbial communities from NIH, USA - visit 2, subject 159227541	Human microbial communities from the National Institute of Health, USA, HMP production phase	Host-associated:Other	SAMN00069156	Metagenome Analysis		22	0.275085	0
7000000087	Human stool microbial communities from NIH, USA - visit 1, subject 160218816	Human microbial communities from the National Institute of Health, USA, HMP production phase	Host-associated:Human-fecal	SAMN00039645	Metagenome Analysis		20	0.0806141	5
7000000088	Human posterior fornix microbial communities from NIH, USA - visit 1, subject 370425937	Human microbial communities from the National Institute of Health, USA, HMP production phase	Host-associated:Other	SAMN00043952	Metagenome Analysis		1	NA	0
7000000089	Human anterior nares microbial communities from NIH, USA - visit 2, subject 763982056	Human microbial communities from the National Institute of Health, USA, HMP production phase	Host-associated:Other	SAMN00067853	Metagenome Analysis		0	NA	0
7000000090	Human buccal mucosa microbial communities from NIH, USA - visit 1, subject 160158126	Human microbial communities from the National Institute of Health, USA, HMP production phase	Host-associated:Other	SAMN00039367	Metagenome Analysis		10	0.0872932	0
7000000091	Human buccal mucosa microbial communities from NIH, USA - visit 1, subject 861967750	Human microbial communities from the National Institute of Health, USA, HMP production phase	Host-associated:Other	SAMN00065263	Metagenome Analysis		3	0.351626	0
7000000092	Human posterior fornix microbial communities from NIH, USA - visit 1, subject 508703490	Human microbial communities from the National Institute of Health, USA, HMP production phase	Host-associated:Other	SAMN00070193	Metagenome Analysis		2	0.0241014	0
7000000093	Human stool microbial communities from NIH, USA - visit 1, subject 638754422	Human microbial communities from the National Institute of Health, USA, HMP production phase	Host-associated:Human-fecal	SAMN00043355	Metagenome Analysis		26	0.0582344	11
7000000094	Human stool microbial communities from NIH, USA - visit 2, subject 159591683	Human microbial communities from the National Institute of Health, USA, HMP production phase	Host-associated:Human-fecal	SAMN00045767	Metagenome Analysis		11	0.0478326	3
7000000095	Human supragingival plaque microbial communities from NIH, USA - visit 2, subject 764305738	Human microbial communities from the National Institute of Health, USA, HMP production phase	Host-associated:Other	SAMN00040193	Metagenome Analysis		32	0.0558263	0
7000000096	Human buccal mucosa microbial communities from NIH, USA - visit 1, subject 508703490	Human microbial communities from the National Institute of Health, USA, HMP production phase	Host-associated:Other	SAMN00078195	Metagenome Analysis		3	0.760806	0
7000000097	Human buccal mucosa microbial communities from NIH, USA - visit 1, subject 160400887	Human microbial communities from the National Institute of Health, USA, HMP production phase	Host-associated:Other	SAMN00041440	Metagenome Analysis		5	0.274804	0
7000000098	Human stool microbial communities from NIH, USA - visit 2, subject 158924089	Human microbial communities from the National Institute of Health, USA, HMP production phase	Host-associated:Human-fecal	SAMN00044394	Metagenome Analysis		13	0.0696643	1
7000000099	Human tongue dorsum microbial communities from NIH, USA - visit 1, subject 604812005	Human microbial communities from the National Institute of Health, USA, HMP production phase	Host-associated:Other	SAMN00075435	Metagenome Analysis		25	0.212555	0
7000000100	Human stool microbial communities from NIH, USA - visit 1, subject 765135172	Human microbial communities from the National Institute of Health, USA, HMP production phase	Host-associated:Human-fecal	SAMN00040035	Metagenome Analysis		28	0.0666288	5
7000000101	Human retroauricular crease microbial communities from NIH, USA - visit 2, subject 764305738	Human microbial communities from the National Institute of Health, USA, HMP production phase	Host-associated:Other	SAMN00040196	Metagenome Analysis		5	0.102871	0
7000000102	Human posterior fornix microbial communities from NIH, USA - visit 1, subject 158458797	Human microbial communities from the National Institute of Health, USA, HMP production phase	Host-associated:Other	SAMN00032548	Metagenome Analysis		16	0.0315345	0
7000000103	Human retroauricular crease microbial communities from NIH, USA - visit 1, subject 160603188 replicate 2	Human microbial communities from the National Institute of Health, USA, HMP production phase	Host-associated:Other	SAMN00039067	Metagenome Analysis		5	0.00200575	0
7000000104	Human supragingival plaque microbial communities from NIH, USA - visit 1, subject 765034022	Human microbial communities from the National Institute of Health, USA, HMP production phase	Host-associated:Other	SAMN00040443	Metagenome Analysis		20	0.0638819	0
7000000105	Human buccal mucosa microbial communities from NIH, USA - visit 1, subject 158458797	Human microbial communities from the National Institute of Health, USA, HMP production phase	Host-associated:Other	SAMN00032527	Metagenome Analysis		2	0.176823	0
7000000106	Human retroauricular crease microbial communities from NIH, USA - visit 2, subject 15961191	Human microbial communities from the National Institute of Health, USA, HMP production phase	Host-associated:Other	SAMN00045838	Metagenome Analysis		2	0.0431309	0
7000000107	Human stool microbial communities from NIH, USA - visit 2, subject 764447348	Human microbial communities from the National Institute of Health, USA, HMP production phase	Host-associated:Human-fecal	SAMN00062637	Metagenome Analysis		30	0.0815661	5
7000000108	Human stool microbial communities from NIH, USA - visit 2, subject 159611913	Human microbial communities from the National Institute of Health, USA, HMP production phase	Host-associated:Human-fecal	SAMN00045843	Metagenome Analysis		16	0.0355306	0
7000000109	Human tongue dorsum microbial communities from NIH, USA - visit 1, subject 158944319	Human microbial communities from the National Institute of Health, USA, HMP production phase	Host-associated:Other	SAMN00032743	Metagenome Analysis		36	0.141664	0
7000000110	Human supragingival plaque microbial communities from NIH, USA - visit 1, subject 158458797	Human microbial communities from the National Institute of Health, USA, HMP production phase	Host-associated:Other	SAMN00032535	Metagenome Analysis		22	0.0886289	0
7000000111	Human stool microbial communities from NIH, USA - visit 1, subject 765620695	Human microbial communities from the National Institute of Health, USA, HMP production phase	Host-associated:Human-fecal	SAMN00040819	Metagenome Analysis		29	0.0293446	2
7000000112	Human stool microbial communities from NIH, USA - visit 1, subject 158944319	Human microbial communities from the National Institute of Health, USA, HMP production phase	Host-associated:Human-fecal	SAMN00032739	Metagenome Analysis		32	0.0959511	8
7000000113	Human attached/keratinized gingiva microbial communities from NIH, USA - visit 1, subject 763496533	Human microbial communities from the National Institute of Health, USA, HMP production phase	Host-associated:Other	SAMN00035164	Metagenome Analysis		21	0.0515711	0
7000000114	Human buccal mucosa microbial communities from NIH, USA - visit 1, subject 160643649	Human microbial communities from the National Institute of Health, USA, HMP production phase	Host-associated:Other	SAMN00041194	Metagenome Analysis		4	0.530848	0
7000000115	Human supragingival plaque microbial communities from NIH, USA - visit 2, subject 763860675	Human microbial communities from the National Institute of Health, USA, HMP production phase	Host-associated:Other	SAMN00075387	Metagenome Analysis		43	0.100294	0
7000000116	Human anterior nares microbial communities from NIH, USA - visit 2, subject 158944319	Human microbial communities from the National Institute of Health, USA, HMP production phase	Host-associated:Other	SAMN00045519	Metagenome Analysis		0	NA	0
7000000117	Human anterior nares microbial communities from NIH, USA - visit 1, subject 765013792	Human microbial communities from the National Institute of Health, USA, HMP production phase	Host-associated:Other	SAMN00039889	Metagenome Analysis		0	1	0
7000000118	Human supragingival plaque microbial communities from NIH, USA - visit 2, subject 158944319	Human microbial communities from the National Institute of Health, USA, HMP production phase	Host-associated:Other	SAMN00045507	Metagenome Analysis		35	0.0634594	0
7000000119	Human supragingival plaque microbial communities from NIH, USA - visit 2, subject 159369152	Human microbial communities from the National Institute of Health, USA, HMP production phase	Host-associated:Other	SAMN00045182	Metagenome Analysis		32	0.0717412	0
7000000120	Human posterior fornix microbial communities from NIH, USA - visit 1, subject 765337473	Human microbial communities from the National Institute of Health, USA, HMP production phase	Host-associated:Other	SAMN00040597	Metagenome Analysis		1	NA	0
7000000121	Human anterior nares microbial communities from NIH, USA - visit 2, subject 158924089	Human microbial communities from the National Institute of Health, USA, HMP production phase	Host-associated:Other	SAMN00044430	Metagenome Analysis		0	NA	0
7000000122	Human stool microbial communities from NIH, USA - visit 2, subject 764811490	Human microbial communities from the National Institute of Health, USA, HMP production phase	Host-associated:Human-fecal	SAMN00062293	Metagenome Analysis		10	0.070831	3
7000000123	Human buccal mucosa microbial communities from NIH, USA - visit 2, subject 158944319	Human microbial communities from the National Institute of Health, USA, HMP production phase	Host-associated:Other	SAMN00045499	Metagenome Analysis		7	0.13025	0
7000000124	Human posterior fornix microbial communities from NIH, USA - visit 1, subject 737052003	Human microbial communities from the National Institute of Health, USA, HMP production phase	Host-associated:Other	SAMN00076704	Metagenome Analysis		1	0.0216777	0
7000000125	Human tongue dorsum microbial communities from NIH, USA - visit 1, subject 764325968	Human microbial communities from the National Institute of Health, USA, HMP production phase	Host-associated:Other	SAMN00037159	Metagenome Analysis		29	0.182554	3
7000000126	Human supragingival plaque microbial communities from NIH, USA - visit 2, subject 763982056	Human microbial communities from the National Institute of Health, USA, HMP production phase	Host-associated:Other	SAMN00063781	Metagenome Analysis		21	0.14871	0
7000000127	Human tongue dorsum microbial communities from NIH, USA - visit 2, subject 159268001	Human microbial communities from the National Institute of Health, USA, HMP production phase	Host-associated:Other	SAMN00045144	Metagenome Analysis		38	0.0892783	0
7000000128	Human tongue dorsum microbial communities from NIH, USA - visit 1, subject 675950834	Human microbial communities from the National Institute of Health, USA, HMP production phase	Host-associated:Other	SAMN00070253	Metagenome Analysis		51	0.140473	0
7000000129	Human posterior fornix microbial communities from NIH, USA - visit 1, subject 159227541	Human microbial communities from the National Institute of Health, USA, HMP production phase	Host-associated:Other	SAMN00034760	Metagenome Analysis		6	0.019519	1
7000000130	Human tongue dorsum microbial communities from NIH, USA - visit 2, subject 764042746	Human microbial communities from the National Institute of Health, USA, HMP production phase	Host-associated:Other	SAMN00081564	Metagenome Analysis		10	0.29113	0
7000000131	Human stool microbial communities from NIH, USA - visit 2, subject 246515023	Human microbial communities from the National Institute of Health, USA, HMP production phase	Host-associated:Human-fecal	SAMN00077726	Metagenome Analysis		5	0.052806	2
7000000132	Human supragingival plaque microbial communities from NIH, USA - visit 1, subject 158337416	Human microbial communities from the National Institute of Health, USA, HMP production phase	Host-associated:Other	SAMN00033503	Metagenome Analysis		38	0.140328	0
7000000133	Human buccal mucosa microbial communities from NIH, USA - visit 1, subject 158337416	Human microbial communities from the National Institute of Health, USA, HMP production phase	Host-associated:Other	SAMN00033499	Metagenome Analysis		1	0	0
7000000134	Human buccal mucosa microbial communities from NIH, USA - visit 1, subject 370425937	Human microbial communities from the National Institute of Health, USA, HMP production phase	Host-associated:Other	SAMN00043939	Metagenome Analysis		3	0.0684502	0
7000000135	Human anterior nares microbial communities from NIH, USA - visit 2, subject 158499257	Human microbial communities from the National Institute of Health, USA, HMP production phase	Host-associated:Other	SAMN00043863	Metagenome Analysis		0	NA	0
7000000136	Human buccal mucosa microbial communities from NIH, USA - visit 1, subject 159207311	Human microbial communities from the National Institute of Health, USA, HMP production phase	Host-associated:Other	SAMN00034724	Metagenome Analysis		8	0.0291035	0
7000000137	Human anterior nares microbial communities from NIH, USA - visit 1, subject 763577454	Human microbial communities from the National Institute of Health, USA, HMP production phase	Host-associated:Other	SAMN00035682	Metagenome Analysis		0	1	0
7000000138	Human Vaginal introitus microbial communities from NIH, USA - visit 1, subject 763577454	Human microbial communities from the National Institute of Health, USA, HMP production phase	Host-associated:Other	SAMN00035683	Metagenome Analysis		1	0.06442	0
7000000139	Human tongue dorsum microbial communities from NIH, USA - visit 1, subject 159207311	Human microbial communities from the National Institute of Health, USA, HMP production phase	Host-associated:Other	SAMN00034720	Metagenome Analysis		12	0.14892	0
7000000140	Human tongue dorsum microbial communities from NIH, USA - visit 1, subject 550534656	Human microbial communities from the National Institute of Health, USA, HMP production phase	Host-associated:Other	SAMN00064382	Metagenome Analysis		37	0.0614337	2
7000000141	Human anterior nares microbial communities from NIH, USA - visit 1, subject 160421117	Human microbial communities from the National Institute of Health, USA, HMP production phase	Host-associated:Other	SAMN00037970	Metagenome Analysis		2	1	0
7000000142	Human stool microbial communities from NIH, USA - visit 1, subject 160421117	Human microbial communities from the National Institute of Health, USA, HMP production phase	Host-associated:Human-fecal	SAMN00037971	Metagenome Analysis		13	0.0555829	0
7000000143	Human anterior nares microbial communities from NIH, USA - visit 1, subject 764224817	Human microbial communities from the National Institute of Health, USA, HMP production phase	Host-associated:Other	SAMN00036970	Metagenome Analysis		3	NA	0
7000000144	Human tongue dorsum microbial communities from NIH, USA - visit 2, subject 246515023	Human microbial communities from the National Institute of Health, USA, HMP production phase	Host-associated:Other	SAMN00065724	Metagenome Analysis		38	0.135887	1
7000000145	Human stool microbial communities from NIH, USA - visit 2, subject 763536994	Human microbial communities from the National Institute of Health, USA, HMP production phase	Host-associated:Human-fecal	SAMN00070431	Metagenome Analysis		35	0.052681	11
7000000146	Human saliva microbial communities from NIH, USA - visit 1, subject 763961826	Human microbial communities from the National Institute of Health, USA, HMP production phase	Host-associated:Other	SAMN00035910	Metagenome Analysis		14	0.174441	0
7000000147	Human supragingival plaque microbial communities from NIH, USA - visit 1, subject 763961826	Human microbial communities from the National Institute of Health, USA, HMP production phase	Host-associated:Other	SAMN00035908	Metagenome Analysis		22	0.140309	0
7000000148	Human subgingival plaque microbial communities from NIH, USA - visit 1, subject 763961826	Human microbial communities from the National Institute of Health, USA, HMP production phase	Host-associated:Other	SAMN00035909	Metagenome Analysis		31	0.114983	0
7000000149	Human buccal mucosa microbial communities from NIH, USA - visit 1, subject 763435843	Human microbial communities from the National Institute of Health, USA, HMP production phase	Host-associated:Other	SAMN00035099	Metagenome Analysis		5	0.501568	0
7000000150	Human subgingival plaque microbial communities from NIH, USA - visit 1, subject 763435843	Human microbial communities from the National Institute of Health, USA, HMP production phase	Host-associated:Other	SAMN00035325	Metagenome Analysis		14	NA	0
7000000151	Human saliva microbial communities from NIH, USA - visit 1, subject 763577454	Human microbial communities from the National Institute of Health, USA, HMP production phase	Host-associated:Other	SAMN00035686	Metagenome Analysis		2	1	0
7000000152	Human buccal mucosa microbial communities from NIH, USA - visit number 3 of subject 763536994	Human microbial communities from the National Institute of Health, USA, HMP production phase	Host-associated:Other	SAMN00082311	Metagenome Analysis		7	0.281594	0
7000000153	Human anterior nares microbial communities from NIH, USA - visit 1, subject 764649650	Human microbial communities from the National Institute of Health, USA, HMP production phase	Host-associated:Other	SAMN00037406	Metagenome Analysis		0	1	0
7000000154	Human posterior fornix microbial communities from NIH, USA - visit 1, subject 764042746	Human microbial communities from the National Institute of Health, USA, HMP production phase	Host-associated:Other	SAMN00036643	Metagenome Analysis		1	0.102536	0
7000000155	Human supragingival plaque microbial communities from NIH, USA - visit 1, subject 160765029	Human microbial communities from the National Institute of Health, USA, HMP production phase	Host-associated:Other	SAMN00042080	Metagenome Analysis		12	0.0567715	0
7000000156	Human tongue dorsum microbial communities from NIH, USA - visit 2, subject 763901136 replicate 1	Human microbial communities from the National Institute of Health, USA, HMP production phase	Host-associated:Other	SAMN00083447	Metagenome Analysis		35	0.129761	2
7000000157	Human retroauricular crease microbial communities from NIH, USA - visit 1, subject 16040088 replicate 2	Human microbial communities from the National Institute of Health, USA, HMP production phase	Host-associated:Other	SAMN00041481	Metagenome Analysis		6	0.0313573	0
7000000158	Human stool microbial communities from NIH, USA - visit 1, subject 764062976	Human microbial communities from the National Institute of Health, USA, HMP production phase	Host-associated:Human-fecal	SAMN00036197	Metagenome Analysis		39	0.0845706	10
7000000159	Human tongue dorsum microbial communities from NIH, USA - visit 2, subject 809635352	Human microbial communities from the National Institute of Health, USA, HMP production phase	Host-associated:Other	SAMN00082312	Metagenome Analysis		24	0.108101	0
7000000160	Human posterior fornix microbial communities from NIH, USA - visit 1, subject 764143897	Human microbial communities from the National Institute of Health, USA, HMP production phase	Host-associated:Other	SAMN00036443	Metagenome Analysis		2	0.025048	0
7000000161	Human buccal mucosa microbial communities from NIH, USA - visit 1, subject 764305738 replicate 1	Human microbial communities from the National Institute of Health, USA, HMP production phase	Host-associated:Other	SAMN00037113	Metagenome Analysis		6	0.239981	0
7000000162	Human supragingival plaque microbial communities from NIH, USA - visit 1, subject 763860675	Human microbial communities from the National Institute of Health, USA, HMP production phase	Host-associated:Other	SAMN00036112	Metagenome Analysis		19	0.0529251	0
7000000163	Human tongue dorsum microbial communities from NIH, USA - visit 1, subject 764305738	Human microbial communities from the National Institute of Health, USA, HMP production phase	Host-associated:Other	SAMN00037111	Metagenome Analysis		31	0.11158	2
7000000164	Human buccal mucosa microbial communities from NIH, USA - visit 1, subject 764042746	Human microbial communities from the National Institute of Health, USA, HMP production phase	Host-associated:Other	SAMN00036592	Metagenome Analysis		3	0.0640218	0
7000000165	Human posterior fornix microbial communities from NIH, USA - visit 2, subject 764042746	Human microbial communities from the National Institute of Health, USA, HMP production phase	Host-associated:Other	SAMN00083400	Metagenome Analysis		1	0.12102	0
7000000166	Human anterior nares microbial communities from NIH, USA - visit 1, subject 765701615	Human microbial communities from the National Institute of Health, USA, HMP production phase	Host-associated:Other	SAMN00066982	Metagenome Analysis		0	NA	0
7000000167	Human supragingival plaque microbial communities from NIH, USA - visit 2, subject 763820215	Human microbial communities from the National Institute of Health, USA, HMP production phase	Host-associated:Other	SAMN00071387	Metagenome Analysis		24	0.180698	0
7000000168	Human supragingival plaque microbial communities from NIH, USA - visit 1, subject 764042746	Human microbial communities from the National Institute of Health, USA, HMP production phase	Host-associated:Other	SAMN00036596	Metagenome Analysis		12	0.285873	0
7000000169	Human anterior nares microbial communities from NIH, USA - visit 1, subject 159672603	Human microbial communities from the National Institute of Health, USA, HMP production phase	Host-associated:Other	SAMN00037652	Metagenome Analysis		0	1	0
7000000170	Human anterior nares microbial communities from NIH, USA - visit 2, subject 764062976	Human microbial communities from the National Institute of Health, USA, HMP production phase	Host-associated:Other	SAMN00084166	Metagenome Analysis		0	NA	0
7000000171	Human stool microbial communities from NIH, USA - visit 1, subject 706846339	Human microbial communities from the National Institute of Health, USA, HMP production phase	Host-associated:Human-fecal	SAMN00072706	Metagenome Analysis		64	0.0508139	7
7000000172	Human stool microbial communities from NIH, USA - visit 1, subject 160765029	Human microbial communities from the National Institute of Health, USA, HMP production phase	Host-associated:Human-fecal	SAMN00042087	Metagenome Analysis		56	0.0431087	4
7000000173	Human anterior nares microbial communities from NIH, USA - visit 1, subject 160765029	Human microbial communities from the National Institute of Health, USA, HMP production phase	Host-associated:Other	SAMN00042086	Metagenome Analysis		0	NA	0
7000000174	Human stool microbial communities from NIH, USA - visit 1, subject 765094712	Human microbial communities from the National Institute of Health, USA, HMP production phase	Host-associated:Human-fecal	SAMN00039793	Metagenome Analysis		10	0	2
7000000175	Human supragingival plaque microbial communities from NIH, USA - visit 1, subject 160319967	Human microbial communities from the National Institute of Health, USA, HMP production phase	Host-associated:Other	SAMN00038663	Metagenome Analysis		31	0.0880857	0
7000000176	Human supragingival plaque microbial communities from NIH, USA - visit 1, subject 764649650	Human microbial communities from the National Institute of Health, USA, HMP production phase	Host-associated:Other	SAMN00037418	Metagenome Analysis		23	0.141942	0
7000000177	Human buccal mucosa microbial communities from NIH, USA - visit 1, subject 160319967	Human microbial communities from the National Institute of Health, USA, HMP production phase	Host-associated:Other	SAMN00038659	Metagenome Analysis		2	0.507272	0
7000000178	Human stool microbial communities from NIH, USA - visit 1, subject 159510762	Human microbial communities from the National Institute of Health, USA, HMP production phase	Host-associated:Human-fecal	SAMN00038465	Metagenome Analysis		9	0.0669505	2
7000000179	Human anterior nares microbial communities from NIH, USA - visit 1, subject 159814214	Human microbial communities from the National Institute of Health, USA, HMP production phase	Host-associated:Other	SAMN00038462	Metagenome Analysis		0	NA	0
7000000180	Human buccal mucosa microbial communities from NIH, USA - visit 1, subject 159490532	Human microbial communities from the National Institute of Health, USA, HMP production phase	Host-associated:Other	SAMN00038231	Metagenome Analysis		7	0.208441	0
7000000181	Human stool microbial communities from NIH, USA - visit 1, subject 765013792	Human microbial communities from the National Institute of Health, USA, HMP production phase	Host-associated:Human-fecal	SAMN00039874	Metagenome Analysis		21	0.0491454	4
7000000182	Human supragingival plaque microbial communities from NIH, USA - visit 1, subject 765640925	Human microbial communities from the National Institute of Health, USA, HMP production phase	Host-associated:Other	SAMN00074662	Metagenome Analysis		15	0.0728866	0
7000000183	Human buccal mucosa microbial communities from NIH, USA - visit 1, subject 159551223	Human microbial communities from the National Institute of Health, USA, HMP production phase	Host-associated:Other	SAMN00038345	Metagenome Analysis		8	0.0686931	0
7000000184	Human stool microbial communities from NIH, USA - visit 1, subject 159611913	Human microbial communities from the National Institute of Health, USA, HMP production phase	Host-associated:Human-fecal	SAMN00038172	Metagenome Analysis		19	0.065665	2
7000000185	Human tongue dorsum microbial communities from NIH, USA - visit 1, subject 159551223	Human microbial communities from the National Institute of Health, USA, HMP production phase	Host-associated:Other	SAMN00038338	Metagenome Analysis		30	0.0757616	0
7000000186	Human stool microbial communities from NIH, USA - visit 1, subject 809635352	Human microbial communities from the National Institute of Health, USA, HMP production phase	Host-associated:Human-fecal	SAMN00043742	Metagenome Analysis		24	0.0691335	9
7000000187	Human stool microbial communities from the National Institute of Health, USA - subject 158499257, visit 2	Human microbial communities from the National Institute of Health, USA, HMP production phase	Host-associated:Human-fecal	SAMN00043827	Metagenome Analysis		61	0.0449586	15
7000000188	Human stool microbial communities from NIH, USA - visit 1, subject 675950834	Human microbial communities from the National Institute of Health, USA, HMP production phase	Host-associated:Human-fecal	SAMN00073407	Metagenome Analysis		35	0.0540452	4
7000000189	Human buccal mucosa microbial communities from NIH, USA - visit 2, subject 158337416	Human microbial communities from the National Institute of Health, USA, HMP production phase	Host-associated:Other	SAMN00043297	Metagenome Analysis		4	0.0452092	0
7000000190	Human supragingival plaque microbial communities from NIH, USA - visit 1, subject 160380657	Human microbial communities from the National Institute of Health, USA, HMP production phase	Host-associated:Other	SAMN00039555	Metagenome Analysis		16	0.242336	0
7000000191	Human stool microbial communities from NIH, USA - visit 2, subject 158337416	Human microbial communities from the National Institute of Health, USA, HMP production phase	Host-associated:Human-fecal	SAMN00043289	Metagenome Analysis		64	0.0760694	4
7000000192	Human stool microbial communities from NIH, USA - visit 1, subject 160603188	Human microbial communities from the National Institute of Health, USA, HMP production phase	Host-associated:Human-fecal	SAMN00039039	Metagenome Analysis		43	0.0681668	10
7000000193	Human stool microbial communities from NIH, USA - visit 2, subject 764184357	Human microbial communities from the National Institute of Health, USA, HMP production phase	Host-associated:Human-fecal	SAMN00068879	Metagenome Analysis		32	0.0481179	9
7000000194	Human tongue dorsum microbial communities from NIH, USA - visit 2, subject 158337416	Human microbial communities from the National Institute of Health, USA, HMP production phase	Host-associated:Other	SAMN00043295	Metagenome Analysis		36	0.0621765	0
7000000195	Human tongue dorsum microbial communities from NIH, USA - visit 1, subject 159814214	Human microbial communities from the National Institute of Health, USA, HMP production phase	Host-associated:Other	SAMN00038427	Metagenome Analysis		40	0.0820039	0
7000000196	Human anterior nares microbial communities from NIH, USA - visit 2, subject 764083206 replicate 1	Human microbial communities from the National Institute of Health, USA, HMP production phase	Host-associated:Other	SAMN00040305	Metagenome Analysis		0	1	0
7000000197	Human tongue dorsum microbial communities from NIH, USA - visit 1, subject 160603188	Human microbial communities from the National Institute of Health, USA, HMP production phase	Host-associated:Other	SAMN00039026	Metagenome Analysis		31	0.186436	1
7000000198	Human retroauricular crease microbial communities from NIH, USA - visit 2, subject 159571453	Human microbial communities from the National Institute of Health, USA, HMP production phase	Host-associated:Other	SAMN00045700	Metagenome Analysis		7	0.169352	0
7000000199	Human anterior nares microbial communities from NIH, USA - visit 2, subject 158337416	Human microbial communities from the National Institute of Health, USA, HMP production phase	Host-associated:Other	SAMN00043347	Metagenome Analysis		1	NA	0
7000000200	Human stool microbial communities from NIH, USA - visit 2, subject 158802708	Human microbial communities from the National Institute of Health, USA, HMP production phase	Host-associated:Human-fecal	SAMN00044744	Metagenome Analysis		50	0.0762521	8
7000000201	Human buccal mucosa microbial communities from NIH, USA - visit 2, subject 763840445	Human microbial communities from the National Institute of Health, USA, HMP production phase	Host-associated:Other	SAMN00082502	Metagenome Analysis		2	NA	0
7000000202	Human posterior fornix microbial communities from NIH, USA - visit 2, subject 159005010	Human microbial communities from the National Institute of Health, USA, HMP production phase	Host-associated:Other	SAMN00044822	Metagenome Analysis		25	0.0331374	1
7000000203	Human tongue dorsum microbial communities from NIH, USA - visit 2, subject 159571453	Human microbial communities from the National Institute of Health, USA, HMP production phase	Host-associated:Other	SAMN00045659	Metagenome Analysis		46	0.147202	0
7000000204	Human retroauricular crease microbial communities from NIH, USA - visit 2, subject 159591683 replicate 1	Human microbial communities from the National Institute of Health, USA, HMP production phase	Host-associated:Other	SAMN00045816	Metagenome Analysis		3	0.107643	0
7000000205	Human buccal mucosa microbial communities from NIH, USA - visit 1, subject 158742018	Human microbial communities from the National Institute of Health, USA, HMP production phase	Host-associated:Other	SAMN00032684	Metagenome Analysis		10	0.235258	0
7000000206	Human anterior nares microbial communities from NIH, USA - visit 1, subject 765337473	Human microbial communities from the National Institute of Health, USA, HMP production phase	Host-associated:Other	SAMN00040557	Metagenome Analysis		0	NA	0
7000000207	Human tongue dorsum microbial communities from NIH, USA - visit 1, subject 158742018	Human microbial communities from the National Institute of Health, USA, HMP production phase	Host-associated:Other	SAMN00032680	Metagenome Analysis		16	0.131208	1
7000000208	Human supragingival plaque microbial communities from NIH, USA - visit 1, subject 158479027	Human microbial communities from the National Institute of Health, USA, HMP production phase	Host-associated:Other	SAMN00032563	Metagenome Analysis		32	0.0526099	0
7000000209	Human anterior nares microbial communities from NIH, USA - visit 1, subject 158984779	Human microbial communities from the National Institute of Health, USA, HMP production phase	Host-associated:Other	SAMN00032834	Metagenome Analysis		2	0.111781	0
7000000210	Human tongue dorsum microbial communities from NIH, USA - visit 2, subject 159247771	Human microbial communities from the National Institute of Health, USA, HMP production phase	Host-associated:Other	SAMN00045233	Metagenome Analysis		26	0.118659	0
7000000211	Human buccal mucosa microbial communities from NIH, USA - visit 2, subject 159247771	Human microbial communities from the National Institute of Health, USA, HMP production phase	Host-associated:Other	SAMN00045235	Metagenome Analysis		5	0.432649	0
7000000212	Human retroauricular crease microbial communities from NIH, USA - visit 2, subject 159591683 replicate 2	Human microbial communities from the National Institute of Health, USA, HMP production phase	Host-associated:Other	SAMN00045814	Metagenome Analysis		3	0.159432	0
7000000213	Human stool microbial communities from NIH, USA - visit 1, subject 159247771	Human microbial communities from the National Institute of Health, USA, HMP production phase	Host-associated:Human-fecal	SAMN00032842	Metagenome Analysis		19	0.0547943	2
7000000214	Human supragingival plaque microbial communities from NIH, USA - visit 1, subject 763759525	Human microbial communities from the National Institute of Health, USA, HMP production phase	Host-associated:Other	SAMN00036376	Metagenome Analysis		20	0.104069	0
7000000215	Human buccal mucosa microbial communities from NIH, USA - visit 2, subject 764892411	Human microbial communities from the National Institute of Health, USA, HMP production phase	Host-associated:Other	SAMN00041090	Metagenome Analysis		2	1	0
7000000216	Human posterior fornix microbial communities from NIH, USA - visit 1, subject 158944319	Human microbial communities from the National Institute of Health, USA, HMP production phase	Host-associated:Other	SAMN00032792	Metagenome Analysis		1	0.0732898	0
7000000217	Human retroauricular crease microbial communities from NIH, USA - visit 2, subject 764447348	Human microbial communities from the National Institute of Health, USA, HMP production phase	Host-associated:Other	SAMN00077092	Metagenome Analysis		1	NA	0
7000000218	Human stool microbial communities from NIH, USA - visit 2, subject 158883629	Human microbial communities from the National Institute of Health, USA, HMP production phase	Host-associated:Human-fecal	SAMN00045047	Metagenome Analysis		7	0.0258554	1
7000000219	Human supragingival plaque microbial communities from NIH, USA - visit 2, subject 763759525	Human microbial communities from the National Institute of Health, USA, HMP production phase	Host-associated:Other	SAMN00063027	Metagenome Analysis		28	0.105291	0
7000000220	Human anterior nares microbial communities from NIH, USA - visit 1, subject 763860675	Human microbial communities from the National Institute of Health, USA, HMP production phase	Host-associated:Other	SAMN00036119	Metagenome Analysis		3	0.478179	0
7000000221	Human buccal mucosa microbial communities from NIH, USA - visit 2, subject 763820215	Human microbial communities from the National Institute of Health, USA, HMP production phase	Host-associated:Other	SAMN00063685	Metagenome Analysis		6	0.312379	0
7000000222	Human tongue dorsum microbial communities from NIH, USA - visit 1, subject 861967750	Human microbial communities from the National Institute of Health, USA, HMP production phase	Host-associated:Other	SAMN00077548	Metagenome Analysis		34	0.0990033	1
7000000223	Human buccal mucosa microbial communities from NIH, USA - visit 1, subject 763840445	Human microbial communities from the National Institute of Health, USA, HMP production phase	Host-associated:Other	SAMN00035793	Metagenome Analysis		3	NA	0
7000000224	Human tongue dorsum microbial communities from NIH, USA - visit 1, subject 763840445	Human microbial communities from the National Institute of Health, USA, HMP production phase	Host-associated:Other	SAMN00035791	Metagenome Analysis		42	0.0996508	0
7000000225	Human tongue dorsum microbial communities from NIH, USA - visit 2, subject 763820215	Human microbial communities from the National Institute of Health, USA, HMP production phase	Host-associated:Other	SAMN00062919	Metagenome Analysis		20	0.201502	0
7000000226	Human supragingival plaque microbial communities from NIH, USA - visit 1, subject 763840445	Human microbial communities from the National Institute of Health, USA, HMP production phase	Host-associated:Other	SAMN00035796	Metagenome Analysis		31	0.0452893	0
7000000227	Human anterior nares microbial communities from NIH, USA - visit 1, subject 765640925	Human microbial communities from the National Institute of Health, USA, HMP production phase	Host-associated:Other	SAMN00073446	Metagenome Analysis		2	NA	0
7000000228	Human supragingival plaque microbial communities from NIH, USA - visit 2, subject 158499257	Human microbial communities from the National Institute of Health, USA, HMP production phase	Host-associated:Other	SAMN00043820	Metagenome Analysis		60	0.15801	0
7000000229	Human posterior fornix microbial communities from NIH, USA - visit 1, subject 809635352	Human microbial communities from the National Institute of Health, USA, HMP production phase	Host-associated:Other	SAMN00043763	Metagenome Analysis		1	NA	0
7000000230	Human supragingival plaque microbial communities from NIH, USA - visit 1, subject 764285508	Human microbial communities from the National Institute of Health, USA, HMP production phase	Host-associated:Other	SAMN00036792	Metagenome Analysis		38	0.0645998	0
7000000231	Human stool microbial communities from NIH, USA - visit 1, subject 763840445	Human microbial communities from the National Institute of Health, USA, HMP production phase	Host-associated:Human-fecal	SAMN00035831	Metagenome Analysis		34	0.0557943	8
7000000232	Human stool microbial communities from NIH, USA - visit 1, subject 764285508	Human microbial communities from the National Institute of Health, USA, HMP production phase	Host-associated:Human-fecal	SAMN00036796	Metagenome Analysis		40	0.0658005	8
7000000233	Human supragingival plaque microbial communities from NIH, USA - visit 1, subject 765094712	Human microbial communities from the National Institute of Health, USA, HMP production phase	Host-associated:Other	SAMN00039791	Metagenome Analysis		25	0.12792	0
7000000234	Human buccal mucosa microbial communities from NIH, USA - visit 1, subject 404239096	Human microbial communities from the National Institute of Health, USA, HMP production phase	Host-associated:Other	SAMN00065058	Metagenome Analysis		11	0.122402	0
7000000235	Human anterior nares microbial communities from NIH, USA - visit 1, subject 763496533	Human microbial communities from the National Institute of Health, USA, HMP production phase	Host-associated:Other	SAMN00035174	Metagenome Analysis		0	NA	0
7000000236	Human supragingival plaque microbial communities from NIH, USA - visit 1, subject 764487809	Human microbial communities from the National Institute of Health, USA, HMP production phase	Host-associated:Other	SAMN00036868	Metagenome Analysis		14	0.0783342	0
7000000237	Human tongue dorsum microbial communities from NIH, USA - visit 1, subject 764285508	Human microbial communities from the National Institute of Health, USA, HMP production phase	Host-associated:Other	SAMN00036755	Metagenome Analysis		11	0.222383	0
7000000238	Human subgingival plaque microbial communities from NIH, USA - visit 1, subject 763496533	Human microbial communities from the National Institute of Health, USA, HMP production phase	Host-associated:Other	SAMN00035168	Metagenome Analysis		28	0.0584048	0
7000000239	Human stool microbial communities from NIH, USA - visit 1, subject 763496533	Human microbial communities from the National Institute of Health, USA, HMP production phase	Host-associated:Human-fecal	SAMN00035169	Metagenome Analysis		45	0.0812208	19
7000000240	Human tongue dorsum microbial communities from NIH, USA - visit 1, subject 764224817	Human microbial communities from the National Institute of Health, USA, HMP production phase	Host-associated:Other	SAMN00036980	Metagenome Analysis		44	0.0997121	0
7000000241	Human subgingival plaque microbial communities from NIH, USA - visit 2, subject 763577454	Human microbial communities from the National Institute of Health, USA, HMP production phase	Host-associated:Other	SAMN00036282	Metagenome Analysis		16	0.0884411	0
7000000242	Human buccal mucosa microbial communities from NIH, USA - visit 1, subject 550534656	Human microbial communities from the National Institute of Health, USA, HMP production phase	Host-associated:Other	SAMN00070016	Metagenome Analysis		0	NA	0
7000000243	Human stool microbial communities from NIH, USA - visit 1, subject 604812005	Human microbial communities from the National Institute of Health, USA, HMP production phase	Host-associated:Human-fecal	SAMN00065013	Metagenome Analysis		18	0.0546656	0
7000000244	Human supragingival plaque microbial communities from NIH, USA - visit 1, subject 159915365	Human microbial communities from the National Institute of Health, USA, HMP production phase	Host-associated:Other	SAMN00037793	Metagenome Analysis		47	0.0750158	0
7000000245	Human anterior nares microbial communities from NIH, USA - visit 1, subject 861967750	Human microbial communities from the National Institute of Health, USA, HMP production phase	Host-associated:Other	SAMN00071622	Metagenome Analysis		0	1	0
7000000246	Human stool microbial communities from NIH, USA - visit number 3 of subject 159227541	Human microbial communities from the National Institute of Health, USA, HMP production phase	Host-associated:Human-fecal	SAMN00088343	Metagenome Analysis		34	0.0627728	4
7000000247	Human supragingival plaque microbial communities from NIH, USA - visit 2, subject 763840445	Human microbial communities from the National Institute of Health, USA, HMP production phase	Host-associated:Other	SAMN00083023	Metagenome Analysis		45	0.100966	0
7000000248	Human palatine tonsils microbial communities from NIH, USA - visit 2, subject 764042746	Human microbial communities from the National Institute of Health, USA, HMP production phase	Host-associated:Other	SAMN00082375	Metagenome Analysis		3	0.424339	0
7000000249	Human buccal mucosa microbial communities from NIH, USA - visit 1, subject 765701615	Human microbial communities from the National Institute of Health, USA, HMP production phase	Host-associated:Other	SAMN00070637	Metagenome Analysis		19	0.228725	0
7000000250	Human tongue dorsum microbial communities from NIH, USA - visit 1, subject 764588959	Human microbial communities from the National Institute of Health, USA, HMP production phase	Host-associated:Other	SAMN00037304	Metagenome Analysis		21	0.159073	1
7000000251	Human anterior nares microbial communities from NIH, USA - visit 2, subject 158479027	Human microbial communities from the National Institute of Health, USA, HMP production phase	Host-associated:Other	SAMN00042701	Metagenome Analysis		0	NA	0
7000000252	Human stool microbial communities from NIH, USA - visit 2, subject 158479027	Human microbial communities from the National Institute of Health, USA, HMP production phase	Host-associated:Human-fecal	SAMN00042702	Metagenome Analysis		30	0.0933309	6
7000000253	Human buccal mucosa microbial communities from NIH, USA - visit 2, subject 160158126	Human microbial communities from the National Institute of Health, USA, HMP production phase	Host-associated:Other	SAMN00074578	Metagenome Analysis		10	0.187722	0
7000000254	Human buccal mucosa microbial communities from NIH, USA - visit 1, subject 159915365	Human microbial communities from the National Institute of Health, USA, HMP production phase	Host-associated:Other	SAMN00037818	Metagenome Analysis		4	0.176728	0
7000000255	Human throat microbial communities from NIH, USA - visit 2, subject 765560005	Human microbial communities from the National Institute of Health, USA, HMP production phase	Host-associated:Other	SAMN00084359	Metagenome Analysis		12	0.136249	0
7000000256	Human buccal mucosa microbial communities from NIH, USA - visit 1, subject 764588959	Human microbial communities from the National Institute of Health, USA, HMP production phase	Host-associated:Other	SAMN00037306	Metagenome Analysis		2	0.577193	0
7000000257	Human posterior fornix microbial communities from NIH, USA - visit 1, subject 765640925	Human microbial communities from the National Institute of Health, USA, HMP production phase	Host-associated:Other	SAMN00072339	Metagenome Analysis		1	NA	0
7000000258	Human stool microbial communities from NIH, USA - visit 1, subject 765074482	Human microbial communities from the National Institute of Health, USA, HMP production phase	Host-associated:Human-fecal	SAMN00037553	Metagenome Analysis		45	0.0564859	8
7000000259	Human posterior fornix microbial communities from NIH, USA - visit 2, subject 764143897	Human microbial communities from the National Institute of Health, USA, HMP production phase	Host-associated:Other	SAMN00067344	Metagenome Analysis		3	0.0730293	0
7000000260	Human supragingival plaque microbial communities from NIH, USA - visit 1, subject 765074482	Human microbial communities from the National Institute of Health, USA, HMP production phase	Host-associated:Other	SAMN00037549	Metagenome Analysis		33	0.0841781	0
7000000261	Human supragingival plaque microbial communities from NIH, USA - visit 1, subject 764508039	Human microbial communities from the National Institute of Health, USA, HMP production phase	Host-associated:Other	SAMN00037261	Metagenome Analysis		28	0.0587442	0
7000000262	Human stool microbial communities from NIH, USA - visit 2, subject 764224817	Human microbial communities from the National Institute of Health, USA, HMP production phase	Host-associated:Human-fecal	SAMN00067053	Metagenome Analysis		28	0.0691711	10
7000000263	Human posterior fornix microbial communities from NIH, USA - visit 1, subject 638754422	Human microbial communities from the National Institute of Health, USA, HMP production phase	Host-associated:Other	SAMN00043376	Metagenome Analysis		1	0.158537	0
7000000264	Human buccal mucosa microbial communities from NIH, USA - visit 2, subject 370425937	Human microbial communities from the National Institute of Health, USA, HMP production phase	Host-associated:Other	SAMN00072677	Metagenome Analysis		11	0.0746141	0
7000000265	Human stool microbial communities from NIH, USA - visit 2, subject 158256496	Human microbial communities from the National Institute of Health, USA, HMP production phase	Host-associated:Human-fecal	SAMN00043166	Metagenome Analysis		37	0.0786677	2
7000000266	Human buccal mucosa microbial communities from NIH, USA - visit 1, subject 160502038	Human microbial communities from the National Institute of Health, USA, HMP production phase	Host-associated:Other	SAMN00038755	Metagenome Analysis		2	0.253431	0
7000000267	Human buccal mucosa microbial communities from NIH, USA - visit 1, subject 159611913	Human microbial communities from the National Institute of Health, USA, HMP production phase	Host-associated:Other	SAMN00038298	Metagenome Analysis		7	0.430115	0
7000000268	Human tongue dorsum microbial communities from NIH, USA - visit 1, subject 160502038	Human microbial communities from the National Institute of Health, USA, HMP production phase	Host-associated:Other	SAMN00038751	Metagenome Analysis		19	0.250366	0
7000000269	Human supragingival plaque microbial communities from NIH, USA - visit 1, subject 159611913	Human microbial communities from the National Institute of Health, USA, HMP production phase	Host-associated:Other	SAMN00038306	Metagenome Analysis		5	0.281655	0
7000000270	Human tongue dorsum microbial communities from NIH, USA - visit 2, subject 764325968	Human microbial communities from the National Institute of Health, USA, HMP production phase	Host-associated:Other	SAMN00068420	Metagenome Analysis		25	0.133106	0
7000000271	Human stool microbial communities from NIH, USA - visit 1, subject 508703490	Human microbial communities from the National Institute of Health, USA, HMP production phase	Host-associated:Human-fecal	SAMN00073344	Metagenome Analysis		27	0.034284	3
7000000272	Human stool microbial communities from NIH, USA - visit 1, subject 764649650	Human microbial communities from the National Institute of Health, USA, HMP production phase	Host-associated:Human-fecal	SAMN00037421	Metagenome Analysis		21	0.0551392	2
7000000273	Human anterior nares microbial communities from NIH, USA - visit 1, subject 159490532	Human microbial communities from the National Institute of Health, USA, HMP production phase	Host-associated:Other	SAMN00038262	Metagenome Analysis		2	0.0833222	0
7000000274	Human supragingival plaque microbial communities from NIH, USA - visit 1, subject 737052003	Human microbial communities from the National Institute of Health, USA, HMP production phase	Host-associated:Other	SAMN00072885	Metagenome Analysis		34	0.110416	0
7000000275	Human buccal mucosa microbial communities from NIH, USA - visit 2, subject 764811490	Human microbial communities from the National Institute of Health, USA, HMP production phase	Host-associated:Other	SAMN00072883	Metagenome Analysis		8	0.0856924	0
7000000276	Human tongue dorsum microbial communities from NIH, USA - visit 1, subject 706846339	Human microbial communities from the National Institute of Health, USA, HMP production phase	Host-associated:Other	SAMN00074696	Metagenome Analysis		22	0.309101	0
7000000277	Human tongue dorsum microbial communities from NIH, USA - visit 2, subject 159490532	Human microbial communities from the National Institute of Health, USA, HMP production phase	Host-associated:Other	SAMN00075504	Metagenome Analysis		6	0.326985	0
7000000278	Human stool microbial communities from NIH, USA - visit 1, subject 160158126	Human microbial communities from the National Institute of Health, USA, HMP production phase	Host-associated:Human-fecal	SAMN00039351	Metagenome Analysis		10	0.072658	0
7000000279	Human posterior fornix microbial communities from NIH, USA - visit 2, subject 763820215	Human microbial communities from the National Institute of Health, USA, HMP production phase	Host-associated:Other	SAMN00074971	Metagenome Analysis		1	NA	0
7000000280	Human anterior nares microbial communities from NIH, USA - visit 1, subject 160178356	Human microbial communities from the National Institute of Health, USA, HMP production phase	Host-associated:Other	SAMN00039587	Metagenome Analysis		0	NA	0
7000000281	Human supragingival plaque microbial communities from NIH, USA - visit 2, subject 764325968	Human microbial communities from the National Institute of Health, USA, HMP production phase	Host-associated:Other	SAMN00075459	Metagenome Analysis		21	0.0612478	0
7000000282	Human stool microbial communities from NIH, USA - visit 2, subject 763678604	Human microbial communities from the National Institute of Health, USA, HMP production phase	Host-associated:Human-fecal	SAMN00040903	Metagenome Analysis		23	0.164463	1
7000000283	Human tongue dorsum microbial communities from NIH, USA - visit 1, subject 158458797	Human microbial communities from the National Institute of Health, USA, HMP production phase	Host-associated:Other	SAMN00032523	Metagenome Analysis		16	0.0855303	0
7000000284	Human buccal mucosa microbial communities from NIH, USA - visit 2, subject 159005010	Human microbial communities from the National Institute of Health, USA, HMP production phase	Host-associated:Other	SAMN00044809	Metagenome Analysis		1	1	0
7000000285	Human supragingival plaque microbial communities from NIH, USA - visit 2, subject 159005010	Human microbial communities from the National Institute of Health, USA, HMP production phase	Host-associated:Other	SAMN00044813	Metagenome Analysis		51	0.133635	0
7000000286	Human tongue dorsum microbial communities from NIH, USA - visit 2, subject 159510762	Human microbial communities from the National Institute of Health, USA, HMP production phase	Host-associated:Other	SAMN00045299	Metagenome Analysis		44	0.0815417	0
7000000287	Human right retroauricular crease microbial communities from NIH, USA - visit 2, subject 15961191 replicate 2	Human microbial communities from the National Institute of Health, USA, HMP production phase	Host-associated:Other	SAMN00045873	Metagenome Analysis		2	0.0743704	0
7000000288	Human supragingival plaque microbial communities from NIH, USA - visit 2, subject 159510762	Human microbial communities from the National Institute of Health, USA, HMP production phase	Host-associated:Other	SAMN00045305	Metagenome Analysis		50	0.0542509	0
7000000289	Human stool microbial communities from NIH, USA - visit 2, subject 159551223	Human microbial communities from the National Institute of Health, USA, HMP production phase	Host-associated:Human-fecal	SAMN00045549	Metagenome Analysis		39	0.0606397	4
7000000290	Human supragingival plaque microbial communities from NIH, USA - visit 1, subject 246515023	Human microbial communities from the National Institute of Health, USA, HMP production phase	Host-associated:Other	SAMN00044576	Metagenome Analysis		15	0.475379	0
7000000291	Human anterior nares microbial communities from NIH, USA - visit 1, subject 765034022	Human microbial communities from the National Institute of Health, USA, HMP production phase	Host-associated:Other	SAMN00040433	Metagenome Analysis		0	NA	0
7000000292	Human tongue dorsum microbial communities from NIH, USA - visit 2, subject 159369152	Human microbial communities from the National Institute of Health, USA, HMP production phase	Host-associated:Other	SAMN00045176	Metagenome Analysis		29	0.113236	0
7000000293	Human tongue dorsum microbial communities from NIH, USA - visit 1, subject 246515023	Human microbial communities from the National Institute of Health, USA, HMP production phase	Host-associated:Other	SAMN00044570	Metagenome Analysis		30	0.114086	1
7000000294	Human buccal mucosa microbial communities from NIH, USA - visit 1, subject 246515023	Human microbial communities from the National Institute of Health, USA, HMP production phase	Host-associated:Other	SAMN00044572	Metagenome Analysis		2	0.379317	0
7000000295	Human tongue dorsum microbial communities from NIH, USA - visit 1, subject 765034022	Human microbial communities from the National Institute of Health, USA, HMP production phase	Host-associated:Other	SAMN00040437	Metagenome Analysis		34	0.100683	1
7000000296	Human stool microbial communities from NIH, USA - visit 2, subject 159247771	Human microbial communities from the National Institute of Health, USA, HMP production phase	Host-associated:Human-fecal	SAMN00045227	Metagenome Analysis		23	0.0608149	3
7000000297	Human stool microbial communities from NIH, USA - visit 2, subject 764325968	Human microbial communities from the National Institute of Health, USA, HMP production phase	Host-associated:Human-fecal	SAMN00076268	Metagenome Analysis		23	0.0590419	9
7000000298	Human tongue dorsum microbial communities from NIH, USA - visit 1, subject 159915365	Human microbial communities from the National Institute of Health, USA, HMP production phase	Host-associated:Other	SAMN00037787	Metagenome Analysis		28	0.0846009	1
7000000299	Human anterior nares microbial communities from NIH, USA - visit 2, subject 763759525	Human microbial communities from the National Institute of Health, USA, HMP production phase	Host-associated:Other	SAMN00076219	Metagenome Analysis		0	NA	0
7000000300	Human stool microbial communities from NIH, USA - visit 2, subject 159814214	Human microbial communities from the National Institute of Health, USA, HMP production phase	Host-associated:Human-fecal	SAMN00063710	Metagenome Analysis		21	0.0447204	5
7000000301	Human supragingival plaque microbial communities from NIH, USA - visit 1, subject 764588959	Human microbial communities from the National Institute of Health, USA, HMP production phase	Host-associated:Other	SAMN00037310	Metagenome Analysis		17	0.127269	0
7000000302	Human stool microbial communities from NIH, USA - visit 2, subject 159268001	Human microbial communities from the National Institute of Health, USA, HMP production phase	Host-associated:Human-fecal	SAMN00045132	Metagenome Analysis		43	0.0468812	10
7000000303	Human posterior fornix microbial communities from NIH, USA - visit 1, subject 763577454	Human microbial communities from the National Institute of Health, USA, HMP production phase	Host-associated:Other	SAMN00035712	Metagenome Analysis		1	0.0528594	0
7000000304	Human supragingival plaque microbial communities from NIH, USA - visit 1, subject 159227541	Human microbial communities from the National Institute of Health, USA, HMP production phase	Host-associated:Other	SAMN00034751	Metagenome Analysis		44	0.14176	0
7000000305	Human tongue dorsum microbial communities from NIH, USA - visit 2, subject 686765762	Human microbial communities from the National Institute of Health, USA, HMP production phase	Host-associated:Other	SAMN00081785	Metagenome Analysis		18	0.191626	0
7000000306	Human stool microbial communities from NIH, USA - visit 1, subject 550534656	Human microbial communities from the National Institute of Health, USA, HMP production phase	Host-associated:Human-fecal	SAMN00063010	Metagenome Analysis		13	0.0834942	2
7000000307	Human supragingival plaque microbial communities from NIH, USA - visit 1, subject 550534656	Human microbial communities from the National Institute of Health, USA, HMP production phase	Host-associated:Other	SAMN00064375	Metagenome Analysis		5	0.179615	0
7000000308	Human stool microbial communities from NIH, USA - visit 2, subject 160158126	Human microbial communities from the National Institute of Health, USA, HMP production phase	Host-associated:Human-fecal	SAMN00078779	Metagenome Analysis		22	0.0420683	6
7000000309	Human supragingival plaque microbial communities from NIH, USA - visit number 3 of subject 158883629	Human microbial communities from the National Institute of Health, USA, HMP production phase	Host-associated:Other	SAMN00085577	Metagenome Analysis		18	0.0739329	0
7000000310	Human buccal mucosa microbial communities from NIH, USA - visit 1, subject 763961826	Human microbial communities from the National Institute of Health, USA, HMP production phase	Host-associated:Other	SAMN00035904	Metagenome Analysis		4	0.286223	0
7000000311	Human attached/keratinized gingiva microbial communities from NIH, USA - visit 1, subject 763961826	Human microbial communities from the National Institute of Health, USA, HMP production phase	Host-associated:Other	SAMN00035905	Metagenome Analysis		3	0.0659755	0
7000000312	Human tongue dorsum microbial communities from NIH, USA - visit 1, subject 763961826	Human microbial communities from the National Institute of Health, USA, HMP production phase	Host-associated:Other	SAMN00035902	Metagenome Analysis		26	0.105654	0
7000000313	Human supragingival plaque microbial communities from NIH, USA - visit 1, subject 604812005	Human microbial communities from the National Institute of Health, USA, HMP production phase	Host-associated:Other	SAMN00078062	Metagenome Analysis		37	0.218267	0
7000000314	Human anterior nares microbial communities from NIH, USA - visit 1, subject 763961826	Human microbial communities from the National Institute of Health, USA, HMP production phase	Host-associated:Other	SAMN00035900	Metagenome Analysis		4	0.104502	0
7000000315	Human supragingival plaque microbial communities from NIH, USA - visit 1, subject 159268001	Human microbial communities from the National Institute of Health, USA, HMP production phase	Host-associated:Other	SAMN00034941	Metagenome Analysis		44	0.0970932	0
7000000316	Human supragingival plaque microbial communities from NIH, USA - visit 1, subject 160502038	Human microbial communities from the National Institute of Health, USA, HMP production phase	Host-associated:Other	SAMN00038729	Metagenome Analysis		44	0.0592565	0
7000000317	Human stool microbial communities from NIH, USA - visit 1, subject 763577454	Human microbial communities from the National Institute of Health, USA, HMP production phase	Host-associated:Human-fecal	SAMN00035677	Metagenome Analysis		50	0.0583582	20
7000000318	Human throat microbial communities from NIH, USA - visit 1, subject 763961826	Human microbial communities from the National Institute of Health, USA, HMP production phase	Host-associated:Other	SAMN00035907	Metagenome Analysis		19	0.0703232	1
7000000319	Human posterior fornix microbial communities from NIH, USA - visit 2, subject 809635352	Human microbial communities from the National Institute of Health, USA, HMP production phase	Host-associated:Other	SAMN00083728	Metagenome Analysis		2	0.0503959	0
7000000320	Human stool microbial communities from NIH, USA - visit 2, subject 809635352	Human microbial communities from the National Institute of Health, USA, HMP production phase	Host-associated:Human-fecal	SAMN00082064	Metagenome Analysis		49	0.0593315	6
7000000321	Human tongue dorsum microbial communities from NIH, USA - visit 1, subject 159591683	Human microbial communities from the National Institute of Health, USA, HMP production phase	Host-associated:Other	SAMN00034452	Metagenome Analysis		13	0.101732	0
7000000322	Human anterior nares microbial communities from NIH, USA - visit 1, subject 764083206 replicate 1	Human microbial communities from the National Institute of Health, USA, HMP production phase	Host-associated:Other	SAMN00036668	Metagenome Analysis		0	NA	0
7000000323	Human buccal mucosa microbial communities from NIH, USA - visit 2, subject 159490532	Human microbial communities from the National Institute of Health, USA, HMP production phase	Host-associated:Other	SAMN00066695	Metagenome Analysis		5	0.388779	0
7000000324	Human hard palate microbial communities from NIH, USA - visit 2, subject 765560005	Human microbial communities from the National Institute of Health, USA, HMP production phase	Host-associated:Other	SAMN00081902	Metagenome Analysis		19	0.341557	0
7000000325	Human buccal mucosa microbial communities from NIH, USA - visit 1, subject 763982056	Human microbial communities from the National Institute of Health, USA, HMP production phase	Host-associated:Other	SAMN00036492	Metagenome Analysis		1	0.556966	0
7000000326	Human tongue dorsum microbial communities from NIH, USA - visit 1, subject 763435843	Human microbial communities from the National Institute of Health, USA, HMP production phase	Host-associated:Other	SAMN00035097	Metagenome Analysis		29	0.138325	0
7000000327	Human buccal mucosa microbial communities from NIH, USA - visit 2, subject 159207311	Human microbial communities from the National Institute of Health, USA, HMP production phase	Host-associated:Other	SAMN00045358	Metagenome Analysis		7	0.199164	0
7000000328	Human retroauricular crease microbial communities from NIH, USA - visit 2, subject 764224817	Human microbial communities from the National Institute of Health, USA, HMP production phase	Host-associated:Other	SAMN00066697	Metagenome Analysis		1	0.531698	0
7000000329	Human stool microbial communities from NIH, USA - visit 1, subject 159753524 replicate 1	Human microbial communities from the National Institute of Health, USA, HMP production phase	Host-associated:Human-fecal	SAMN00037713	Metagenome Analysis		24	0.0403889	0
7000000330	Human buccal mucosa microbial communities from NIH, USA - visit 1, subject 159591683	Human microbial communities from the National Institute of Health, USA, HMP production phase	Host-associated:Other	SAMN00034457	Metagenome Analysis		8	0.0879342	0
7000000331	Human supragingival plaque microbial communities from NIH, USA - visit 1, subject 159571453	Human microbial communities from the National Institute of Health, USA, HMP production phase	Host-associated:Other	SAMN00035054	Metagenome Analysis		26	0.160397	0
7000000332	Human stool microbial communities from NIH, USA - visit 1, subject 763901136	Human microbial communities from the National Institute of Health, USA, HMP production phase	Host-associated:Human-fecal	SAMN00036351	Metagenome Analysis		37	0.0661102	8
7000000333	Human stool microbial communities from NIH, USA - visit 2, subject 763860675	Human microbial communities from the National Institute of Health, USA, HMP production phase	Host-associated:Human-fecal	SAMN00070934	Metagenome Analysis		28	0.0642652	24
7000000334	Human stool microbial communities from NIH, USA - visit 1, subject 764143897	Human microbial communities from the National Institute of Health, USA, HMP production phase	Host-associated:Human-fecal	SAMN00036435	Metagenome Analysis		44	0.0610777	7
7000000335	Human stool microbial communities from NIH, USA - visit 1, subject 764042746	Human microbial communities from the National Institute of Health, USA, HMP production phase	Host-associated:Human-fecal	SAMN00036587	Metagenome Analysis		7	0.0529362	2
7000000336	Human buccal mucosa microbial communities from NIH, USA - visit 2, subject 764083206	Human microbial communities from the National Institute of Health, USA, HMP production phase	Host-associated:Other	SAMN00040291	Metagenome Analysis		11	0.233966	0
7000000337	Human buccal mucosa microbial communities from NIH, USA - visit 1, subject 765034022	Human microbial communities from the National Institute of Health, USA, HMP production phase	Host-associated:Other	SAMN00040439	Metagenome Analysis		3	0.183515	0
7000000338	Human anterior nares microbial communities from NIH, USA - visit 1, subject 508703490	Human microbial communities from the National Institute of Health, USA, HMP production phase	Host-associated:Other	SAMN00067717	Metagenome Analysis		0	NA	0
7000000339	Human anterior nares microbial communities from NIH, USA - visit 2, subject 764042746	Human microbial communities from the National Institute of Health, USA, HMP production phase	Host-associated:Other	SAMN00084203	Metagenome Analysis		0	NA	0
7000000340	Human supragingival plaque microbial communities from NIH, USA - visit 2, subject 686765762	Human microbial communities from the National Institute of Health, USA, HMP production phase	Host-associated:Other	SAMN00083243	Metagenome Analysis		0	NA	0
7000000341	Human posterior fornix microbial communities from NIH, USA - visit 1, subject 160319967	Human microbial communities from the National Institute of Health, USA, HMP production phase	Host-associated:Other	SAMN00038715	Metagenome Analysis		7	0.016282	0
7000000342	Human tongue dorsum microbial communities from NIH, USA - visit 2, subject 158256496	Human microbial communities from the National Institute of Health, USA, HMP production phase	Host-associated:Other	SAMN00043172	Metagenome Analysis		27	0.150717	0
7000000343	Human anterior nares microbial communities from NIH, USA - visit 2, subject 764447348	Human microbial communities from the National Institute of Health, USA, HMP production phase	Host-associated:Other	SAMN00067263	Metagenome Analysis		0	NA	0
7000000344	Human buccal mucosa microbial communities from NIH, USA - visit 2, subject 686765762	Human microbial communities from the National Institute of Health, USA, HMP production phase	Host-associated:Other	SAMN00084157	Metagenome Analysis		0	NA	0
7000000345	Human buccal mucosa microbial communities from NIH, USA - visit 1, subject 764305738 replicate 2	Human microbial communities from the National Institute of Health, USA, HMP production phase	Host-associated:Other	SAMN00037139	Metagenome Analysis		7	0.179379	0
7000000346	Human supragingival plaque microbial communities from NIH, USA - visit 1, subject 159632143	Human microbial communities from the National Institute of Health, USA, HMP production phase	Host-associated:Other	SAMN00037578	Metagenome Analysis		25	0.102777	0
7000000347	Human posterior fornix microbial communities from NIH, USA - visit 1, subject 160582958	Human microbial communities from the National Institute of Health, USA, HMP production phase	Host-associated:Other	SAMN00038918	Metagenome Analysis		1	0.186699	0
7000000348	Human stool microbial communities from NIH, USA - visit 1, subject 160582958	Human microbial communities from the National Institute of Health, USA, HMP production phase	Host-associated:Human-fecal	SAMN00038919	Metagenome Analysis		26	0.0428804	5
7000000349	Human tongue dorsum microbial communities from NIH, USA - visit 2, subject 763759525	Human microbial communities from the National Institute of Health, USA, HMP production phase	Host-associated:Other	SAMN00067219	Metagenome Analysis		28	0.126839	0
7000000350	Human buccal mucosa microbial communities from NIH, USA - visit 1, subject 160582958	Human microbial communities from the National Institute of Health, USA, HMP production phase	Host-associated:Other	SAMN00038905	Metagenome Analysis		7	0.741787	0
7000000351	Human tongue dorsum microbial communities from NIH, USA - visit 2, subject 763536994	Human microbial communities from the National Institute of Health, USA, HMP production phase	Host-associated:Other	SAMN00067228	Metagenome Analysis		51	0.0649796	0
7000000352	Human stool microbial communities from NIH, USA - visit 1, subject 763860675	Human microbial communities from the National Institute of Health, USA, HMP production phase	Host-associated:Human-fecal	SAMN00036141	Metagenome Analysis		41	0.0773763	15
7000000353	Human supragingival plaque microbial communities from NIH, USA - visit 2, subject 158337416	Human microbial communities from the National Institute of Health, USA, HMP production phase	Host-associated:Other	SAMN00043301	Metagenome Analysis		18	0.104498	0
7000000354	Human buccal mucosa microbial communities from NIH, USA - visit 1, subject 764447348	Human microbial communities from the National Institute of Health, USA, HMP production phase	Host-associated:Other	SAMN00037203	Metagenome Analysis		13	0.132952	0
7000000355	Human posterior fornix microbial communities from NIH, USA - visit 1, subject 764649650	Human microbial communities from the National Institute of Health, USA, HMP production phase	Host-associated:Other	SAMN00037409	Metagenome Analysis		1	NA	0
7000000356	Human attached/keratinized gingiva microbial communities from NIH, USA - visit 2, subject 763961826	Human microbial communities from the National Institute of Health, USA, HMP production phase	Host-associated:Other	SAMN00040243	Metagenome Analysis		3	0.58112	0
7000000357	Human buccal mucosa microbial communities from NIH, USA - visit 2, subject 638754422	Human microbial communities from the National Institute of Health, USA, HMP production phase	Host-associated:Other	SAMN00071125	Metagenome Analysis		3	0.0311943	0
7000000358	Human supragingival plaque microbial communities from NIH, USA - visit 1, subject 764447348	Human microbial communities from the National Institute of Health, USA, HMP production phase	Host-associated:Other	SAMN00037207	Metagenome Analysis		19	0.0369267	0
7000000359	Human posterior fornix microbial communities from NIH, USA - visit 1, subject 159915365	Human microbial communities from the National Institute of Health, USA, HMP production phase	Host-associated:Other	SAMN00037802	Metagenome Analysis		2	0.292295	0
7000000360	Human stool microbial communities from NIH, USA - visit 1, subject 159915365	Human microbial communities from the National Institute of Health, USA, HMP production phase	Host-associated:Human-fecal	SAMN00037803	Metagenome Analysis		3	0.0292801	0
7000000361	Human anterior nares microbial communities from NIH, USA - visit 1, subject 823052294	Human microbial communities from the National Institute of Health, USA, HMP production phase	Host-associated:Other	SAMN00066353	Metagenome Analysis		0	NA	0
7000000362	Human anterior nares microbial communities from NIH, USA - visit 1, subject 159915365	Human microbial communities from the National Institute of Health, USA, HMP production phase	Host-associated:Other	SAMN00037799	Metagenome Analysis		0	NA	0
7000000363	Human supragingival plaque microbial communities from NIH, USA - visit 1, subject 764325968	Human microbial communities from the National Institute of Health, USA, HMP production phase	Host-associated:Other	SAMN00037165	Metagenome Analysis		12	0.130578	0
7000000364	Human supragingival plaque microbial communities from NIH, USA - visit 1, subject 706846339	Human microbial communities from the National Institute of Health, USA, HMP production phase	Host-associated:Other	SAMN00071950	Metagenome Analysis		31	0.172825	0
7000000365	Human posterior fornix microbial communities from NIH, USA - visit 1, subject 765013792	Human microbial communities from the National Institute of Health, USA, HMP production phase	Host-associated:Other	SAMN00039987	Metagenome Analysis		1	0.0984168	0
7000000366	Human tongue dorsum microbial communities from NIH, USA - visit 2, subject 763901136 replicate 2	Human microbial communities from the National Institute of Health, USA, HMP production phase	Host-associated:Other	SAMN00084302	Metagenome Analysis		34	0.12438	1
7000000367	Human tongue dorsum microbial communities from NIH, USA - visit 2, subject 638754422	Human microbial communities from the National Institute of Health, USA, HMP production phase	Host-associated:Other	SAMN00068800	Metagenome Analysis		38	0.214599	0
7000000368	Human buccal mucosa microbial communities from NIH, USA - visit 2, subject 809635352	Human microbial communities from the National Institute of Health, USA, HMP production phase	Host-associated:Other	SAMN00084455	Metagenome Analysis		1	NA	0
7000000369	Human supragingival plaque microbial communities from NIH, USA - visit 2, subject 764811490	Human microbial communities from the National Institute of Health, USA, HMP production phase	Host-associated:Other	SAMN00067109	Metagenome Analysis		17	0.0785626	0
7000000370	Human stool microbial communities from NIH, USA - visit 1, subject 159814214	Human microbial communities from the National Institute of Health, USA, HMP production phase	Host-associated:Human-fecal	SAMN00038409	Metagenome Analysis		27	0.0614823	5
7000000371	Human supragingival plaque microbial communities from NIH, USA - visit 2, subject 159814214	Human microbial communities from the National Institute of Health, USA, HMP production phase	Host-associated:Other	SAMN00067122	Metagenome Analysis		47	0.0841418	0
7000000372	Human stool microbial communities from NIH, USA - visit 1, subject 404239096	Human microbial communities from the National Institute of Health, USA, HMP production phase	Host-associated:Human-fecal	SAMN00065722	Metagenome Analysis		22	0.0927479	4
7000000373	Human stool microbial communities from NIH, USA - visit 1, subject 159490532	Human microbial communities from the National Institute of Health, USA, HMP production phase	Host-associated:Human-fecal	SAMN00038207	Metagenome Analysis		20	0.0483554	3
7000000374	Human tongue dorsum microbial communities from NIH, USA - visit 1, subject 159632143	Human microbial communities from the National Institute of Health, USA, HMP production phase	Host-associated:Other	SAMN00037560	Metagenome Analysis		26	0.206454	1
7000000375	Human posterior fornix microbial communities from NIH, USA - visit 1, subject 764588959	Human microbial communities from the National Institute of Health, USA, HMP production phase	Host-associated:Other	SAMN00037329	Metagenome Analysis		1	NA	0
7000000376	Human buccal mucosa microbial communities from NIH, USA - visit 1, subject 765094712	Human microbial communities from the National Institute of Health, USA, HMP production phase	Host-associated:Other	SAMN00039787	Metagenome Analysis		1	0	0
7000000377	Human supragingival plaque microbial communities from NIH, USA - visit 2, subject 764224817	Human microbial communities from the National Institute of Health, USA, HMP production phase	Host-associated:Other	SAMN00073593	Metagenome Analysis		20	0.135144	0
7000000378	Human anterior nares microbial communities from NIH, USA - visit 1, subject 159551223	Human microbial communities from the National Institute of Health, USA, HMP production phase	Host-associated:Other	SAMN00038374	Metagenome Analysis		0	NA	0
7000000379	Human anterior nares microbial communities from NIH, USA - visit 1, subject 764083206 replicate 2	Human microbial communities from the National Institute of Health, USA, HMP production phase	Host-associated:Other	SAMN00036648	Metagenome Analysis		0	1	0
7000000380	Human stool microbial communities from NIH, USA - visit 1, subject 764487809	Human microbial communities from the National Institute of Health, USA, HMP production phase	Host-associated:Human-fecal	SAMN00036881	Metagenome Analysis		60	0.0591407	13
7000000381	Human retroauricular crease microbial communities from NIH, USA - visit 1, subject 159450072	Human microbial communities from the National Institute of Health, USA, HMP production phase	Host-associated:Other	SAMN00038162	Metagenome Analysis		1	NA	0
7000000382	Human buccal mucosa microbial communities from NIH, USA - visit 1, subject 160765029	Human microbial communities from the National Institute of Health, USA, HMP production phase	Host-associated:Other	SAMN00042076	Metagenome Analysis		4	0.194537	0
7000000383	Human buccal mucosa microbial communities from NIH, USA - visit 1, subject 159632143	Human microbial communities from the National Institute of Health, USA, HMP production phase	Host-associated:Other	SAMN00037567	Metagenome Analysis		2	0.0479485	0
7000000384	Human anterior nares microbial communities from NIH, USA - visit 1, subject 160400887	Human microbial communities from the National Institute of Health, USA, HMP production phase	Host-associated:Other	SAMN00041450	Metagenome Analysis		3	0.124386	0
7000000385	Human stool microbial communities from NIH, USA - visit 1, subject 160319967	Human microbial communities from the National Institute of Health, USA, HMP production phase	Host-associated:Human-fecal	SAMN00038651	Metagenome Analysis		25	0.051243	5
7000000386	Human tongue dorsum microbial communities from NIH, USA - visit 1, subject 765135172	Human microbial communities from the National Institute of Health, USA, HMP production phase	Host-associated:Other	SAMN00040009	Metagenome Analysis		29	0.170938	0
7000000387	Human anterior nares microbial communities from NIH, USA - visit 1, subject 158458797	Human microbial communities from the National Institute of Health, USA, HMP production phase	Host-associated:Other	SAMN00032542	Metagenome Analysis		1	NA	0
7000000388	Human tongue dorsum microbial communities from NIH, USA - visit 1, subject 160765029	Human microbial communities from the National Institute of Health, USA, HMP production phase	Host-associated:Other	SAMN00042074	Metagenome Analysis		28	0.107778	0
7000000389	Human tongue dorsum microbial communities from NIH, USA - visit 1, subject 160319967	Human microbial communities from the National Institute of Health, USA, HMP production phase	Host-associated:Other	SAMN00038657	Metagenome Analysis		25	0.139641	0
7000000390	Human buccal mucosa microbial communities from NIH, USA - visit 2, subject 764305738	Human microbial communities from the National Institute of Health, USA, HMP production phase	Host-associated:Other	SAMN00040189	Metagenome Analysis		9	0.248476	0
7000000391	Human buccal mucosa microbial communities from NIH, USA - visit 1, subject 160380657	Human microbial communities from the National Institute of Health, USA, HMP production phase	Host-associated:Other	SAMN00039547	Metagenome Analysis		4	0.137066	0
7000000392	Human tongue dorsum microbial communities from NIH, USA - visit 2, subject 158802708	Human microbial communities from the National Institute of Health, USA, HMP production phase	Host-associated:Other	SAMN00044775	Metagenome Analysis		17	0.0972639	0
7000000393	Human tongue dorsum microbial communities from NIH, USA - visit 1, subject 765337473	Human microbial communities from the National Institute of Health, USA, HMP production phase	Host-associated:Other	SAMN00040545	Metagenome Analysis		42	0.0891677	0
7000000394	Human tongue dorsum microbial communities from NIH, USA - visit 1, subject 765620695	Human microbial communities from the National Institute of Health, USA, HMP production phase	Host-associated:Other	SAMN00040825	Metagenome Analysis		34	0.128841	0
7000000395	Human supragingival plaque microbial communities from NIH, USA - visit 2, subject 764083206	Human microbial communities from the National Institute of Health, USA, HMP production phase	Host-associated:Other	SAMN00040295	Metagenome Analysis		20	0.12817	0
7000000396	Human supragingival plaque microbial communities from NIH, USA - visit 2, subject 604812005	Human microbial communities from the National Institute of Health, USA, HMP production phase	Host-associated:Other	SAMN00069277	Metagenome Analysis		33	0.175775	0
7000000397	Human stool microbial communities from NIH, USA - visit 1, subject 159733294	Human microbial communities from the National Institute of Health, USA, HMP production phase	Host-associated:Human-fecal	SAMN00033023	Metagenome Analysis		38	0.036886	6
7000000398	Human buccal mucosa microbial communities from NIH, USA - visit 2, subject 159571453	Human microbial communities from the National Institute of Health, USA, HMP production phase	Host-associated:Other	SAMN00045688	Metagenome Analysis		5	0.242099	0
7000000399	Human posterior fornix microbial communities from NIH, USA - visit 1, subject 159247771	Human microbial communities from the National Institute of Health, USA, HMP production phase	Host-associated:Other	SAMN00033021	Metagenome Analysis		1	NA	0
7000000400	Human tongue dorsum microbial communities from NIH, USA - visit 2, subject 764083206	Human microbial communities from the National Institute of Health, USA, HMP production phase	Host-associated:Other	SAMN00040289	Metagenome Analysis		40	0.147684	0
7000000401	Human stool microbial communities from NIH, USA - visit 1, subject 158802708	Human microbial communities from the National Institute of Health, USA, HMP production phase	Host-associated:Human-fecal	SAMN00032708	Metagenome Analysis		38	0.0648472	11
7000000402	Human tongue dorsum microbial communities from NIH, USA - visit 2, subject 159591683	Human microbial communities from the National Institute of Health, USA, HMP production phase	Host-associated:Other	SAMN00045798	Metagenome Analysis		30	0.111409	0
7000000403	Human stool microbial communities from NIH, USA - visit 2, subject 159713063	Human microbial communities from the National Institute of Health, USA, HMP production phase	Host-associated:Human-fecal	SAMN00045606	Metagenome Analysis		16	0.0800063	2
7000000404	Human supragingival plaque microbial communities from NIH, USA - visit 1, subject 158499257	Human microbial communities from the National Institute of Health, USA, HMP production phase	Host-associated:Other	SAMN00032589	Metagenome Analysis		38	0.217086	0
7000000405	Human tongue dorsum microbial communities from NIH, USA - visit 2, subject 158944319	Human microbial communities from the National Institute of Health, USA, HMP production phase	Host-associated:Other	SAMN00045495	Metagenome Analysis		27	0.0996793	0
7000000406	Human supragingival plaque microbial communities from NIH, USA - visit 2, subject 159713063	Human microbial communities from the National Institute of Health, USA, HMP production phase	Host-associated:Other	SAMN00045599	Metagenome Analysis		34	0.109391	0
7000000407	Human stool microbial communities from NIH, USA - visit 1, subject 765034022	Human microbial communities from the National Institute of Health, USA, HMP production phase	Host-associated:Human-fecal	SAMN00040485	Metagenome Analysis		13	0.0713056	2
7000000408	Human tongue dorsum microbial communities from NIH, USA - visit 1, subject 765640925	Human microbial communities from the National Institute of Health, USA, HMP production phase	Host-associated:Other	SAMN00076332	Metagenome Analysis		27	0.0901697	0
7000000409	Human right retroauricular crease microbial communities from NIH, USA - visit 2, subject 763961826 replicate 1	Human microbial communities from the National Institute of Health, USA, HMP production phase	Host-associated:Other	SAMN00040251	Metagenome Analysis		6	0.835265	0
7000000410	Human stool microbial communities from NIH, USA - visit 2, subject 763961826	Human microbial communities from the National Institute of Health, USA, HMP production phase	Host-associated:Human-fecal	SAMN00040248	Metagenome Analysis		21	0.0495178	7
7000000411	Human supragingival plaque microbial communities from NIH, USA - visit 2, subject 638754422	Human microbial communities from the National Institute of Health, USA, HMP production phase	Host-associated:Other	SAMN00062993	Metagenome Analysis		39	0.116084	0
7000000412	Human posterior fornix microbial communities from NIH, USA - visit 2, subject 159713063	Human microbial communities from the National Institute of Health, USA, HMP production phase	Host-associated:Other	SAMN00045646	Metagenome Analysis		2	0.0609924	0
7000000413	Human anterior nares microbial communities from NIH, USA - visit 1, subject 160643649	Human microbial communities from the National Institute of Health, USA, HMP production phase	Host-associated:Other	SAMN00041204	Metagenome Analysis		2	0.243778	0
7000000414	Human anterior nares microbial communities from NIH, USA - visit 2, subject 764892411	Human microbial communities from the National Institute of Health, USA, HMP production phase	Host-associated:Other	SAMN00041085	Metagenome Analysis		1	1	0
7000000415	Human anterior nares microbial communities from NIH, USA - visit 2, subject 763961826 replicate 1	Human microbial communities from the National Institute of Health, USA, HMP production phase	Host-associated:Other	SAMN00040257	Metagenome Analysis		1	NA	0
7000000416	Human supragingival plaque microbial communities from NIH, USA - visit 1, subject 158944319	Human microbial communities from the National Institute of Health, USA, HMP production phase	Host-associated:Other	SAMN00032780	Metagenome Analysis		33	0.0554297	0
7000000417	Human stool microbial communities from NIH, USA - visit 1, subject 158742018	Human microbial communities from the National Institute of Health, USA, HMP production phase	Host-associated:Human-fecal	SAMN00032676	Metagenome Analysis		43	0.0586432	10
7000000418	Human stool microbial communities from NIH, USA - visit 1, subject 158337416	Human microbial communities from the National Institute of Health, USA, HMP production phase	Host-associated:Human-fecal	SAMN00033491	Metagenome Analysis		52	0.0579779	10
7000000419	Human posterior fornix microbial communities from NIH, USA - visit 1, subject 160643649	Human microbial communities from the National Institute of Health, USA, HMP production phase	Host-associated:Other	SAMN00041207	Metagenome Analysis		1	0.092514	0
7000000420	Human buccal mucosa microbial communities from NIH, USA - visit 2, subject 159551223	Human microbial communities from the National Institute of Health, USA, HMP production phase	Host-associated:Other	SAMN00045565	Metagenome Analysis		5	0.0318291	0
7000000421	Human tongue dorsum microbial communities from NIH, USA - visit 1, subject 686765762	Human microbial communities from the National Institute of Health, USA, HMP production phase	Host-associated:Other	SAMN00063672	Metagenome Analysis		24	0.178034	0
7000000422	Human tongue dorsum microbial communities from NIH, USA - visit 1, subject 823052294	Human microbial communities from the National Institute of Health, USA, HMP production phase	Host-associated:Other	SAMN00077800	Metagenome Analysis		31	0.28447	1
7000000423	Human posterior fornix microbial communities from NIH, USA - visit 2, subject 158883629	Human microbial communities from the National Institute of Health, USA, HMP production phase	Host-associated:Other	SAMN00045068	Metagenome Analysis		1	NA	0
7000000424	Human anterior nares microbial communities from NIH, USA - visit 1, subject 158398106	Human microbial communities from the National Institute of Health, USA, HMP production phase	Host-associated:Other	SAMN00033881	Metagenome Analysis		1	NA	0
7000000425	Human stool microbial communities from NIH, USA - visit 1, subject 159207311	Human microbial communities from the National Institute of Health, USA, HMP production phase	Host-associated:Human-fecal	SAMN00034694	Metagenome Analysis		32	0.0545574	2
7000000426	Human buccal mucosa microbial communities from NIH, USA - visit 1, subject 675950834	Human microbial communities from the National Institute of Health, USA, HMP production phase	Host-associated:Other	SAMN00063248	Metagenome Analysis		15	0.411393	0
7000000427	Human anterior nares microbial communities from NIH, USA - visit 2, subject 763435843	Human microbial communities from the National Institute of Health, USA, HMP production phase	Host-associated:Other	SAMN00037011	Metagenome Analysis		1	1	0
7000000428	Human anterior nares microbial communities from NIH, USA - visit 1, subject 159571453	Human microbial communities from the National Institute of Health, USA, HMP production phase	Host-associated:Other	SAMN00034373	Metagenome Analysis		1	NA	0
7000000429	Human stool microbial communities from NIH, USA - visit 2, subject 604812005	Human microbial communities from the National Institute of Health, USA, HMP production phase	Host-associated:Human-fecal	SAMN00065654	Metagenome Analysis		31	0.0970078	3
7000000430	Human buccal mucosa microbial communities from NIH, USA - visit 2, subject 763435843	Human microbial communities from the National Institute of Health, USA, HMP production phase	Host-associated:Other	SAMN00037017	Metagenome Analysis		6	0.303412	0
7000000431	Human stool microbial communities from NIH, USA - visit 1, subject 159369152	Human microbial communities from the National Institute of Health, USA, HMP production phase	Host-associated:Human-fecal	SAMN00034376	Metagenome Analysis		14	0.0331115	1
7000000432	Human tongue dorsum microbial communities from NIH, USA - visit 2, subject 763840445	Human microbial communities from the National Institute of Health, USA, HMP production phase	Host-associated:Other	SAMN00082217	Metagenome Analysis		32	0.135515	0
7000000433	Human stool microbial communities from NIH, USA - visit 1, subject 765640925	Human microbial communities from the National Institute of Health, USA, HMP production phase	Host-associated:Human-fecal	SAMN00070761	Metagenome Analysis		34	0.053212	10
7000000434	Human stool microbial communities from NIH, USA - visit 1, subject 763536994	Human microbial communities from the National Institute of Health, USA, HMP production phase	Host-associated:Human-fecal	SAMN00035505	Metagenome Analysis		33	0.0436566	8
7000000435	Human buccal mucosa microbial communities from NIH, USA - visit 1, subject 764487809	Human microbial communities from the National Institute of Health, USA, HMP production phase	Host-associated:Other	SAMN00036864	Metagenome Analysis		2	0.477219	0
7000000436	Human tongue dorsum microbial communities from NIH, USA - visit 1, subject 764487809	Human microbial communities from the National Institute of Health, USA, HMP production phase	Host-associated:Other	SAMN00036862	Metagenome Analysis		29	0.0489545	0
7000000437	Human palatine tonsils microbial communities from NIH, USA - visit 1, subject 763496533	Human microbial communities from the National Institute of Health, USA, HMP production phase	Host-associated:Other	SAMN00035165	Metagenome Analysis		15	0.0551101	0
7000000438	Human buccal mucosa microbial communities from NIH, USA - visit 1, subject 763496533	Human microbial communities from the National Institute of Health, USA, HMP production phase	Host-associated:Other	SAMN00035163	Metagenome Analysis		14	0.0532703	0
7000000439	Human saliva microbial communities from NIH, USA - visit 1, subject 763496533	Human microbial communities from the National Institute of Health, USA, HMP production phase	Host-associated:Other	SAMN00035160	Metagenome Analysis		5	NA	0
7000000440	Human tongue dorsum microbial communities from NIH, USA - visit 2, subject 763435843	Human microbial communities from the National Institute of Health, USA, HMP production phase	Host-associated:Other	SAMN00037015	Metagenome Analysis		35	0.149331	0
7000000441	Human stool microbial communities from NIH, USA - visit 2, subject 763435843	Human microbial communities from the National Institute of Health, USA, HMP production phase	Host-associated:Human-fecal	SAMN00037012	Metagenome Analysis		23	0.0754555	2
7000000442	Human tongue dorsum microbial communities from NIH, USA - visit 2, subject 765094712	Human microbial communities from the National Institute of Health, USA, HMP production phase	Host-associated:Other	SAMN00071800	Metagenome Analysis		34	0.0742519	0
7000000443	Human supragingival plaque microbial communities from NIH, USA - visit 1, subject 765701615	Human microbial communities from the National Institute of Health, USA, HMP production phase	Host-associated:Other	SAMN00078817	Metagenome Analysis		52	0.087905	0
7000000444	Human stool microbial communities from NIH, USA - visit 2, subject 763901136	Human microbial communities from the National Institute of Health, USA, HMP production phase	Host-associated:Human-fecal	SAMN00083009	Metagenome Analysis		30	0.054879	15
7000000445	Human buccal mucosa microbial communities from NIH, USA - visit 1, subject 706846339	Human microbial communities from the National Institute of Health, USA, HMP production phase	Host-associated:Other	SAMN00065271	Metagenome Analysis		7	0.530997	0
7000000446	Human throat microbial communities from NIH, USA - visit 1, subject 763496533	Human microbial communities from the National Institute of Health, USA, HMP production phase	Host-associated:Other	SAMN00035166	Metagenome Analysis		21	0.0241692	0
7000000447	Human supragingival plaque microbial communities from NIH, USA - visit 1, subject 763496533	Human microbial communities from the National Institute of Health, USA, HMP production phase	Host-associated:Other	SAMN00035167	Metagenome Analysis		25	0.193339	0
7000000448	Human buccal mucosa microbial communities from NIH, USA - visit 2, subject 765094712	Human microbial communities from the National Institute of Health, USA, HMP production phase	Host-associated:Other	SAMN00063812	Metagenome Analysis		3	0	0
7000000449	Human supragingival plaque microbial communities from NIH, USA - visit 1, subject 764143897	Human microbial communities from the National Institute of Health, USA, HMP production phase	Host-associated:Other	SAMN00036433	Metagenome Analysis		36	0.0779902	0
7000000450	Human anterior nares microbial communities from NIH, USA - visit 2, subject 765094712	Human microbial communities from the National Institute of Health, USA, HMP production phase	Host-associated:Other	SAMN00071609	Metagenome Analysis		0	NA	0
7000000451	Human Mid vagina microbial communities from NIH, USA - visit 2, subject 763577454	Human microbial communities from the National Institute of Health, USA, HMP production phase	Host-associated:Other	SAMN00036290	Metagenome Analysis		2	0.0667231	0
7000000452	Human posterior fornix microbial communities from NIH, USA - visit 2, subject 763577454	Human microbial communities from the National Institute of Health, USA, HMP production phase	Host-associated:Other	SAMN00036291	Metagenome Analysis		2	NA	0
7000000453	Human Vaginal introitus microbial communities from NIH, USA - visit 2, subject 763577454	Human microbial communities from the National Institute of Health, USA, HMP production phase	Host-associated:Other	SAMN00036289	Metagenome Analysis		2	NA	0
7000000454	Human supragingival plaque microbial communities from NIH, USA - visit 1, subject 764224817	Human microbial communities from the National Institute of Health, USA, HMP production phase	Host-associated:Other	SAMN00036973	Metagenome Analysis		16	0.13275	0
7000000455	Human stool microbial communities from NIH, USA - visit 1, subject 158499257	Human microbial communities from the National Institute of Health, USA, HMP production phase	Host-associated:Human-fecal	SAMN00032571	Metagenome Analysis		53	0.0868485	5
7000000456	Human posterior fornix microbial communities from NIH, USA - visit number 3 of subject 159753524	Human microbial communities from the National Institute of Health, USA, HMP production phase	Host-associated:Other	SAMN00087918	Metagenome Analysis		1	0.0663804	0
7000000457	Human supragingival plaque microbial communities from NIH, USA - visit 2, subject 159571453	Human microbial communities from the National Institute of Health, USA, HMP production phase	Host-associated:Other	SAMN00045665	Metagenome Analysis		24	0.19876	0
7000000458	Human retroauricular crease microbial communities from NIH, USA - visit 1, subject 338793263	Human microbial communities from the National Institute of Health, USA, HMP production phase	Host-associated:Other	SAMN00065615	Metagenome Analysis		3	0	0
7000000459	Human stool microbial communities from NIH, USA - visit 1, subject 158883629	Human microbial communities from the National Institute of Health, USA, HMP production phase	Host-associated:Human-fecal	SAMN00034120	Metagenome Analysis		8	0.0519865	1
7000000460	Human stool microbial communities from NIH, USA - visit 2, subject 764487809	Human microbial communities from the National Institute of Health, USA, HMP production phase	Host-associated:Human-fecal	SAMN00071040	Metagenome Analysis		49	0.0584124	13
7000000461	Human tongue dorsum microbial communities from NIH, USA - visit 2, subject 604812005	Human microbial communities from the National Institute of Health, USA, HMP production phase	Host-associated:Other	SAMN00065136	Metagenome Analysis		16	0.192884	0
7000000462	Human tongue dorsum microbial communities from NIH, USA - visit 1, subject 158337416	Human microbial communities from the National Institute of Health, USA, HMP production phase	Host-associated:Other	SAMN00033497	Metagenome Analysis		47	0.0500628	0
7000000463	Human retroauricular crease microbial communities from NIH, USA - visit 1, subject 159591683 replicate 2	Human microbial communities from the National Institute of Health, USA, HMP production phase	Host-associated:Other	SAMN00034479	Metagenome Analysis		4	0.0167501	0
7000000464	Human stool microbial communities from NIH, USA - visit number 3 of subject 159753524	Human microbial communities from the National Institute of Health, USA, HMP production phase	Host-associated:Human-fecal	SAMN00087897	Metagenome Analysis		23	0.0563783	9
7000000465	Human tongue dorsum microbial communities from NIH, USA - visit 1, subject 763901136 replicate 2	Human microbial communities from the National Institute of Health, USA, HMP production phase	Host-associated:Other	SAMN00036256	Metagenome Analysis		26	0.16601	0
7000000466	Human supragingival plaque microbial communities from NIH, USA - visit 2, subject 763901136	Human microbial communities from the National Institute of Health, USA, HMP production phase	Host-associated:Other	SAMN00082627	Metagenome Analysis		52	0.0802579	0
7000000467	Human anterior nares microbial communities from NIH, USA - visit 1, subject 159591683	Human microbial communities from the National Institute of Health, USA, HMP production phase	Host-associated:Other	SAMN00034487	Metagenome Analysis		0	NA	0
7000000468	Human buccal mucosa microbial communities from NIH, USA - visit number 3 of subject 159753524	Human microbial communities from the National Institute of Health, USA, HMP production phase	Host-associated:Other	SAMN00087905	Metagenome Analysis		4	0.494253	0
7000000469	Human supragingival plaque microbial communities from NIH, USA - visit 1, subject 764083206 replicate 1	Human microbial communities from the National Institute of Health, USA, HMP production phase	Host-associated:Other	SAMN00036658	Metagenome Analysis		22	0.080082	0
7000000470	Human posterior fornix microbial communities from NIH, USA - visit 1, subject 763759525	Human microbial communities from the National Institute of Health, USA, HMP production phase	Host-associated:Other	SAMN00036386	Metagenome Analysis		1	0.0999352	0
7000000471	Human supragingival plaque microbial communities from NIH, USA - visit 2, subject 764062976	Human microbial communities from the National Institute of Health, USA, HMP production phase	Host-associated:Other	SAMN00083473	Metagenome Analysis		35	0.192701	0
7000000472	Human supragingival plaque microbial communities from NIH, USA - visit 1, subject 861967750	Human microbial communities from the National Institute of Health, USA, HMP production phase	Host-associated:Other	SAMN00071253	Metagenome Analysis		36	0.21359	0
7000000473	Human anterior nares microbial communities from NIH, USA - visit number 3 of subject 159510762	Human microbial communities from the National Institute of Health, USA, HMP production phase	Host-associated:Other	SAMN00082059	Metagenome Analysis		1	1	0
7000000474	Human buccal mucosa microbial communities from NIH, USA - visit 1, subject 159571453	Human microbial communities from the National Institute of Health, USA, HMP production phase	Host-associated:Other	SAMN00035043	Metagenome Analysis		3	0.207403	0
7000000475	Human stool microbial communities from NIH, USA - visit 1, subject 160704339	Human microbial communities from the National Institute of Health, USA, HMP production phase	Host-associated:Human-fecal	SAMN00041546	Metagenome Analysis		47	0.0505751	7
7000000476	Human anterior nares microbial communities from NIH, USA - visit 1, subject 706846339	Human microbial communities from the National Institute of Health, USA, HMP production phase	Host-associated:Other	SAMN00078222	Metagenome Analysis		3	NA	0
7000000477	Human anterior nares microbial communities from NIH, USA - visit 1, subject 764447348	Human microbial communities from the National Institute of Health, USA, HMP production phase	Host-associated:Other	SAMN00037214	Metagenome Analysis		3	0	0
7000000478	Human anterior nares microbial communities from NIH, USA - visit 1, subject 737052003	Human microbial communities from the National Institute of Health, USA, HMP production phase	Host-associated:Other	SAMN00072599	Metagenome Analysis		0	NA	0
7000000479	Human supragingival plaque microbial communities from NIH, USA - visit 2, subject 763435843	Human microbial communities from the National Institute of Health, USA, HMP production phase	Host-associated:Other	SAMN00037021	Metagenome Analysis		28	0.0659554	0
7000000480	Human tongue dorsum microbial communities from NIH, USA - visit 1, subject 764143897	Human microbial communities from the National Institute of Health, USA, HMP production phase	Host-associated:Other	SAMN00036427	Metagenome Analysis		27	0.0653226	1
7000000481	Human stool microbial communities from NIH, USA - visit 2, subject 765074482 replicate 1	Human microbial communities from the National Institute of Health, USA, HMP production phase	Host-associated:Human-fecal	SAMN00067023	Metagenome Analysis		36	0.0534679	5
7000000482	Human supragingival plaque microbial communities from NIH, USA - visit 1, subject 159753524	Human microbial communities from the National Institute of Health, USA, HMP production phase	Host-associated:Other	SAMN00037759	Metagenome Analysis		25	0.0759959	5
7000000483	Human buccal mucosa microbial communities from NIH, USA - visit 2, subject 763901136	Human microbial communities from the National Institute of Health, USA, HMP production phase	Host-associated:Other	SAMN00083833	Metagenome Analysis		7	0.254998	0
7000000484	Human stool microbial communities from NIH, USA - visit 1, subject 764447348	Human microbial communities from the National Institute of Health, USA, HMP production phase	Host-associated:Human-fecal	SAMN00037236	Metagenome Analysis		34	0.0577395	10
7000000485	Human posterior fornix microbial communities from NIH, USA - visit 1, subject 765620695	Human microbial communities from the National Institute of Health, USA, HMP production phase	Host-associated:Other	SAMN00040818	Metagenome Analysis		1	0.0376084	0
7000000486	Human stool microbial communities from NIH, USA - visit 1, subject 763982056	Human microbial communities from the National Institute of Health, USA, HMP production phase	Host-associated:Human-fecal	SAMN00036482	Metagenome Analysis		26	0.0498774	9
7000000487	Human anterior nares microbial communities from NIH, USA - visit 1, subject 160704339	Human microbial communities from the National Institute of Health, USA, HMP production phase	Host-associated:Other	SAMN00041604	Metagenome Analysis		3	0.0420126	0
7000000488	Human tongue dorsum microbial communities from NIH, USA - visit 1, subject 159753524 replicate 2	Human microbial communities from the National Institute of Health, USA, HMP production phase	Host-associated:Other	SAMN00037747	Metagenome Analysis		8	0.399583	0
7000000489	Human posterior fornix microbial communities from NIH, USA - visit 1, subject 160704339	Human microbial communities from the National Institute of Health, USA, HMP production phase	Host-associated:Other	SAMN00041567	Metagenome Analysis		1	0.139361	0
7000000490	Human stool microbial communities from NIH, USA - visit 1, subject 159571453	Human microbial communities from the National Institute of Health, USA, HMP production phase	Host-associated:Human-fecal	SAMN00035018	Metagenome Analysis		20	0.0932388	4
7000000491	Human supragingival plaque microbial communities from NIH, USA - visit 1, subject 338793263	Human microbial communities from the National Institute of Health, USA, HMP production phase	Host-associated:Other	SAMN00072613	Metagenome Analysis		18	0.22082	0
7000000492	Human stool microbial communities from NIH, USA - visit 1, subject 861967750	Human microbial communities from the National Institute of Health, USA, HMP production phase	Host-associated:Human-fecal	SAMN00068173	Metagenome Analysis		29	0.0720551	10
7000000493	Human anterior nares microbial communities from NIH, USA - visit 1, subject 763982056	Human microbial communities from the National Institute of Health, USA, HMP production phase	Host-associated:Other	SAMN00036487	Metagenome Analysis		1	NA	0
7000000494	Human supragingival plaque microbial communities from NIH, USA - visit 2, subject 158479027	Human microbial communities from the National Institute of Health, USA, HMP production phase	Host-associated:Other	SAMN00042695	Metagenome Analysis		43	0.0535712	0
7000000495	Human supragingival plaque microbial communities from NIH, USA - visit 1, subject 160704339	Human microbial communities from the National Institute of Health, USA, HMP production phase	Host-associated:Other	SAMN00041558	Metagenome Analysis		22	0.176592	0
7000000496	Human tongue dorsum microbial communities from NIH, USA - visit 2, subject 160158126	Human microbial communities from the National Institute of Health, USA, HMP production phase	Host-associated:Other	SAMN00077701	Metagenome Analysis		30	0.0830974	0
7000000497	Human posterior fornix microbial communities from NIH, USA - visit 1, subject 160502038	Human microbial communities from the National Institute of Health, USA, HMP production phase	Host-associated:Other	SAMN00038738	Metagenome Analysis		1	0.0583812	0
7000000498	Human stool microbial communities from NIH, USA - visit 1, subject 160502038	Human microbial communities from the National Institute of Health, USA, HMP production phase	Host-associated:Human-fecal	SAMN00038739	Metagenome Analysis		42	0.0522906	11
7000000499	Human stool microbial communities from NIH, USA - visit 1, subject 764669880	Human microbial communities from the National Institute of Health, USA, HMP production phase	Host-associated:Human-fecal	SAMN00037485	Metagenome Analysis		7	0.0621402	2
7000000500	Human anterior nares microbial communities from NIH, USA - visit 1, subject 764508039	Human microbial communities from the National Institute of Health, USA, HMP production phase	Host-associated:Other	SAMN00037251	Metagenome Analysis		0	NA	0
7000000501	Human supragingival plaque microbial communities from NIH, USA - visit 2, subject 764487809	Human microbial communities from the National Institute of Health, USA, HMP production phase	Host-associated:Other	SAMN00067274	Metagenome Analysis		10	0.354791	0
7000000502	Human tongue dorsum microbial communities from NIH, USA - visit 1, subject 765560005	Human microbial communities from the National Institute of Health, USA, HMP production phase	Host-associated:Other	SAMN00040607	Metagenome Analysis		18	0.480521	0
7000000503	Human tongue dorsum microbial communities from NIH, USA - visit 2, subject 764811490	Human microbial communities from the National Institute of Health, USA, HMP production phase	Host-associated:Other	SAMN00073612	Metagenome Analysis		37	0.117667	1
7000000504	Human tongue dorsum microbial communities from NIH, USA - visit 1, subject 159611913	Human microbial communities from the National Institute of Health, USA, HMP production phase	Host-associated:Other	SAMN00038294	Metagenome Analysis		18	0.102431	0
7000000505	Human buccal mucosa microbial communities from NIH, USA - visit 1, subject 764508039	Human microbial communities from the National Institute of Health, USA, HMP production phase	Host-associated:Other	SAMN00037257	Metagenome Analysis		5	0.394031	0
7000000506	Human buccal mucosa microbial communities from NIH, USA - visit 2, subject 158256496	Human microbial communities from the National Institute of Health, USA, HMP production phase	Host-associated:Other	SAMN00043204	Metagenome Analysis		3	0.339705	0
7000000507	Human buccal mucosa microbial communities from NIH, USA - visit 1, subject 160218816	Human microbial communities from the National Institute of Health, USA, HMP production phase	Host-associated:Other	SAMN00039661	Metagenome Analysis		42	0.0502387	0
7000000508	Human tongue dorsum microbial communities from NIH, USA - visit 1, subject 765013792	Human microbial communities from the National Institute of Health, USA, HMP production phase	Host-associated:Other	SAMN00039957	Metagenome Analysis		44	0.0910334	1
7000000509	Human stool microbial communities from NIH, USA - visit 1, subject 338793263	Human microbial communities from the National Institute of Health, USA, HMP production phase	Host-associated:Human-fecal	SAMN00074599	Metagenome Analysis		10	0.0362932	3
7000000510	Human supragingival plaque microbial communities from NIH, USA - visit 2, subject 370425937	Human microbial communities from the National Institute of Health, USA, HMP production phase	Host-associated:Other	SAMN00073926	Metagenome Analysis		36	0.0602862	0
7000000511	Human tongue dorsum microbial communities from NIH, USA - visit 1, subject 765094712	Human microbial communities from the National Institute of Health, USA, HMP production phase	Host-associated:Other	SAMN00039809	Metagenome Analysis		29	0.0668628	0
7000000512	Human supragingival plaque microbial communities from NIH, USA - visit 1, subject 160178356	Human microbial communities from the National Institute of Health, USA, HMP production phase	Host-associated:Other	SAMN00039612	Metagenome Analysis		26	0.0867954	0
7000000513	Human tongue dorsum microbial communities from NIH, USA - visit 1, subject 737052003	Human microbial communities from the National Institute of Health, USA, HMP production phase	Host-associated:Other	SAMN00067833	Metagenome Analysis		37	0.0732641	0
7000000514	Human supragingival plaque microbial communities from NIH, USA - visit 2, subject 159591683	Human microbial communities from the National Institute of Health, USA, HMP production phase	Host-associated:Other	SAMN00045779	Metagenome Analysis		37	0.0781788	0
7000000515	Human stool microbial communities from NIH, USA - visit 2, subject 159227541	Human microbial communities from the National Institute of Health, USA, HMP production phase	Host-associated:Human-fecal	SAMN00070004	Metagenome Analysis		50	0.0455956	11
7000000516	Human stool microbial communities from NIH, USA - visit 2, subject 763496533	Human microbial communities from the National Institute of Health, USA, HMP production phase	Host-associated:Human-fecal	SAMN00040379	Metagenome Analysis		53	0.0689498	12
7000000517	Human anterior nares microbial communities from NIH, USA - visit 2, subject 159591683	Human microbial communities from the National Institute of Health, USA, HMP production phase	Host-associated:Other	SAMN00045785	Metagenome Analysis		0	NA	0
7000000518	Human supragingival plaque microbial communities from NIH, USA - visit 2, subject 159611913	Human microbial communities from the National Institute of Health, USA, HMP production phase	Host-associated:Other	SAMN00045867	Metagenome Analysis		30	0.0992507	0
7000000519	Human tongue dorsum microbial communities from NIH, USA - visit 1, subject 160178356	Human microbial communities from the National Institute of Health, USA, HMP production phase	Host-associated:Other	SAMN00039575	Metagenome Analysis		28	0.11531	0
7000000520	Human anterior nares microbial communities from NIH, USA - visit 1, subject 765620695	Human microbial communities from the National Institute of Health, USA, HMP production phase	Host-associated:Other	SAMN00040815	Metagenome Analysis		1	0.0451624	0
7000000521	Human stool microbial communities from NIH, USA - visit 2, subject 159005010	Human microbial communities from the National Institute of Health, USA, HMP production phase	Host-associated:Human-fecal	SAMN00044801	Metagenome Analysis		10	0.0532481	2
7000000522	Human buccal mucosa microbial communities from NIH, USA - visit 2, subject 159611913	Human microbial communities from the National Institute of Health, USA, HMP production phase	Host-associated:Other	SAMN00045859	Metagenome Analysis		0	NA	0
7000000523	Human palatine tonsils microbial communities from NIH, USA - visit 2, subject 763496533	Human microbial communities from the National Institute of Health, USA, HMP production phase	Host-associated:Other	SAMN00040344	Metagenome Analysis		33	0.0899147	0
7000000524	Human throat microbial communities from NIH, USA - visit 2, subject 763496533	Human microbial communities from the National Institute of Health, USA, HMP production phase	Host-associated:Other	SAMN00040345	Metagenome Analysis		37	0.0586102	0
7000000525	Human buccal mucosa microbial communities from NIH, USA - visit 2, subject 763496533	Human microbial communities from the National Institute of Health, USA, HMP production phase	Host-associated:Other	SAMN00040342	Metagenome Analysis		13	0.0673187	0
7000000526	Human stool microbial communities from NIH, USA - visit 1, subject 765560005	Human microbial communities from the National Institute of Health, USA, HMP production phase	Host-associated:Human-fecal	SAMN00040615	Metagenome Analysis		24	0.0486964	4
7000000527	Human tongue dorsum microbial communities from NIH, USA - visit 2, subject 763496533	Human microbial communities from the National Institute of Health, USA, HMP production phase	Host-associated:Other	SAMN00040340	Metagenome Analysis		29	0.069465	0
7000000528	Human saliva microbial communities from NIH, USA - visit 2, subject 763496533	Human microbial communities from the National Institute of Health, USA, HMP production phase	Host-associated:Other	SAMN00040338	Metagenome Analysis		6	0.819082	0
7000000529	Human anterior nares microbial communities from NIH, USA - visit 1, subject 160603188	Human microbial communities from the National Institute of Health, USA, HMP production phase	Host-associated:Other	SAMN00039038	Metagenome Analysis		3	0.0462002	0
7000000530	Human buccal mucosa microbial communities from NIH, USA - visit 1, subject 765560005	Human microbial communities from the National Institute of Health, USA, HMP production phase	Host-associated:Other	SAMN00040609	Metagenome Analysis		2	0.408271	0
7000000531	Human stool microbial communities from NIH, USA - visit 1, subject 765701615	Human microbial communities from the National Institute of Health, USA, HMP production phase	Host-associated:Human-fecal	SAMN00069968	Metagenome Analysis		65	0.079299	7
7000000532	Human stool microbial communities from NIH, USA - visit 1, subject 159166850	Human microbial communities from the National Institute of Health, USA, HMP production phase	Host-associated:Human-fecal	SAMN00032966	Metagenome Analysis		29	0.0407472	4
7000000533	Human buccal mucosa microbial communities from NIH, USA - visit 1, subject 763901136	Human microbial communities from the National Institute of Health, USA, HMP production phase	Host-associated:Other	SAMN00036258	Metagenome Analysis		5	0.318151	0
7000000534	Human supragingival plaque microbial communities from NIH, USA - visit 2, subject 763496533	Human microbial communities from the National Institute of Health, USA, HMP production phase	Host-associated:Other	SAMN00040346	Metagenome Analysis		28	0.282902	0
7000000535	Human subgingival plaque microbial communities from NIH, USA - visit 2, subject 763496533	Human microbial communities from the National Institute of Health, USA, HMP production phase	Host-associated:Other	SAMN00040347	Metagenome Analysis		22	0.181618	0
7000000536	Human supragingival plaque microbial communities from NIH, USA - visit number 3 of subject 763536994	Human microbial communities from the National Institute of Health, USA, HMP production phase	Host-associated:Other	SAMN00083517	Metagenome Analysis		8	0.0200168	0
7000000537	Human buccal mucosa microbial communities from NIH, USA - visit 2, subject 159369152	Human microbial communities from the National Institute of Health, USA, HMP production phase	Host-associated:Other	SAMN00045205	Metagenome Analysis		6	0.143021	0
7000000538	Human stool microbial communities from NIH, USA - visit 2, subject 159510762	Human microbial communities from the National Institute of Health, USA, HMP production phase	Host-associated:Human-fecal	SAMN00045293	Metagenome Analysis		25	0.0518898	10
7000000539	Human buccal mucosa microbial communities from NIH, USA - visit 1, subject 604812005	Human microbial communities from the National Institute of Health, USA, HMP production phase	Host-associated:Other	SAMN00063655	Metagenome Analysis		1	0.465677	0
7000000540	Human stool microbial communities from NIH, USA - visit 1, subject 246515023	Human microbial communities from the National Institute of Health, USA, HMP production phase	Host-associated:Human-fecal	SAMN00044564	Metagenome Analysis		12	0.0430557	1
7000000541	Human tongue dorsum microbial communities from NIH, USA - visit 2, subject 763982056	Human microbial communities from the National Institute of Health, USA, HMP production phase	Host-associated:Other	SAMN00064495	Metagenome Analysis		17	0.388297	0
7000000542	Human anterior nares microbial communities from NIH, USA - visit 1, subject 158742018	Human microbial communities from the National Institute of Health, USA, HMP production phase	Host-associated:Other	SAMN00032700	Metagenome Analysis		0	NA	0
7000000543	Human stool microbial communities from NIH, USA - visit 2, subject 158944319	Human microbial communities from the National Institute of Health, USA, HMP production phase	Host-associated:Human-fecal	SAMN00045483	Metagenome Analysis		15	0.365493	2
7000000544	Human posterior fornix microbial communities from NIH, USA - visit 1, subject 158742018	Human microbial communities from the National Institute of Health, USA, HMP production phase	Host-associated:Other	SAMN00032706	Metagenome Analysis		3	0.0274483	0
7000000545	Human supragingival plaque microbial communities from NIH, USA - visit 1, subject 404239096	Human microbial communities from the National Institute of Health, USA, HMP production phase	Host-associated:Other	SAMN00063764	Metagenome Analysis		19	0.133668	0
7000000546	Human stool microbial communities from NIH, USA - visit 2, subject 764892411	Human microbial communities from the National Institute of Health, USA, HMP production phase	Host-associated:Human-fecal	SAMN00041128	Metagenome Analysis		20	0.0612479	6
7000000547	Human posterior fornix microbial communities from NIH, USA - visit 2, subject 764062976	Human microbial communities from the National Institute of Health, USA, HMP production phase	Host-associated:Other	SAMN00081544	Metagenome Analysis		1	0.0973284	0
7000000548	Human anterior nares microbial communities from NIH, USA - visit 2, subject 764143897	Human microbial communities from the National Institute of Health, USA, HMP production phase	Host-associated:Other	SAMN00070493	Metagenome Analysis		0	NA	0
7000000549	Human stool microbial communities from NIH, USA - visit 1, subject 159227541	Human microbial communities from the National Institute of Health, USA, HMP production phase	Host-associated:Human-fecal	SAMN00034739	Metagenome Analysis		15	0.045763	2
7000000550	Human tongue dorsum microbial communities from NIH, USA - visit number 3 of subject 158883629	Human microbial communities from the National Institute of Health, USA, HMP production phase	Host-associated:Other	SAMN00085571	Metagenome Analysis		44	0.10678	0
7000000551	Human buccal mucosa microbial communities from NIH, USA - visit 2, subject 158479027	Human microbial communities from the National Institute of Health, USA, HMP production phase	Host-associated:Other	SAMN00042691	Metagenome Analysis		5	0.639998	0
7000000552	Human buccal mucosa microbial communities from NIH, USA - visit number 3 of subject 158883629	Human microbial communities from the National Institute of Health, USA, HMP production phase	Host-associated:Other	SAMN00085573	Metagenome Analysis		8	0.533332	0
7000000553	Human tongue dorsum microbial communities from NIH, USA - visit 1, subject 764042746	Human microbial communities from the National Institute of Health, USA, HMP production phase	Host-associated:Other	SAMN00036613	Metagenome Analysis		13	0.267732	0
7000000554	Human tongue dorsum microbial communities from NIH, USA - visit 2, subject 764447348	Human microbial communities from the National Institute of Health, USA, HMP production phase	Host-associated:Other	SAMN00078345	Metagenome Analysis		39	0.114462	0
7000000555	Human Mid vagina microbial communities from NIH, USA - visit 1, subject 763577454	Human microbial communities from the National Institute of Health, USA, HMP production phase	Host-associated:Other	SAMN00035684	Metagenome Analysis		1	0.0880557	0
7000000556	Human tongue dorsum microbial communities from NIH, USA - visit 2, subject 764224817	Human microbial communities from the National Institute of Health, USA, HMP production phase	Host-associated:Other	SAMN00077214	Metagenome Analysis		44	0.106494	0
7000000557	Human Vaginal introitus microbial communities from NIH, USA - visit 2, subject 764042746	Human microbial communities from the National Institute of Health, USA, HMP production phase	Host-associated:Other	SAMN00081776	Metagenome Analysis		1	0.139756	0
7000000558	Human attached/keratinized gingiva microbial communities from NIH, USA - visit 2, subject 763496533	Human microbial communities from the National Institute of Health, USA, HMP production phase	Host-associated:Other	SAMN00040343	Metagenome Analysis		19	0.0516946	0
7000000559	Human stool microbial communities from NIH, USA - visit 2, subject 763820215	Human microbial communities from the National Institute of Health, USA, HMP production phase	Host-associated:Human-fecal	SAMN00078732	Metagenome Analysis		14	0.0365136	3
7000000560	Human posterior fornix microbial communities from NIH, USA - visit 1, subject 550534656	Human microbial communities from the National Institute of Health, USA, HMP production phase	Host-associated:Other	SAMN00077816	Metagenome Analysis		1	0.11147	0
7000000561	Human tongue dorsum microbial communities from NIH, USA - visit 2, subject 763860675	Human microbial communities from the National Institute of Health, USA, HMP production phase	Host-associated:Other	SAMN00077364	Metagenome Analysis		25	0.283004	0
7000000562	Human buccal mucosa microbial communities from NIH, USA - visit 1, subject 763820215	Human microbial communities from the National Institute of Health, USA, HMP production phase	Host-associated:Other	SAMN00035344	Metagenome Analysis		3	0.142871	0
7000000563	Human tongue dorsum microbial communities from NIH, USA - visit 1, subject 763820215	Human microbial communities from the National Institute of Health, USA, HMP production phase	Host-associated:Other	SAMN00035342	Metagenome Analysis		18	0.112971	0
7000000564	Human tongue dorsum microbial communities from NIH, USA - visit 1, subject 764649650	Human microbial communities from the National Institute of Health, USA, HMP production phase	Host-associated:Other	SAMN00037443	Metagenome Analysis		28	0.293726	0
7000000565	Human tongue dorsum microbial communities from NIH, USA - visit 1, subject 338793263	Human microbial communities from the National Institute of Health, USA, HMP production phase	Host-associated:Other	SAMN00072236	Metagenome Analysis		19	0.302085	0
7000000566	Human anterior nares microbial communities from NIH, USA - visit 2, subject 159814214	Human microbial communities from the National Institute of Health, USA, HMP production phase	Host-associated:Other	SAMN00067234	Metagenome Analysis		4	0.0299941	0
7000000567	Human anterior nares microbial communities from NIH, USA - visit 1, subject 764325968	Human microbial communities from the National Institute of Health, USA, HMP production phase	Host-associated:Other	SAMN00037155	Metagenome Analysis		5	NA	0
7000000568	Human supragingival plaque microbial communities from NIH, USA - visit 2, subject 764143897	Human microbial communities from the National Institute of Health, USA, HMP production phase	Host-associated:Other	SAMN00071939	Metagenome Analysis		36	0.11446	0
7000000569	Human anterior nares microbial communities from NIH, USA - visit 1, subject 764588959	Human microbial communities from the National Institute of Health, USA, HMP production phase	Host-associated:Other	SAMN00037323	Metagenome Analysis		1	NA	0
7000000570	Human stool microbial communities from NIH, USA - visit 2, subject 764143897	Human microbial communities from the National Institute of Health, USA, HMP production phase	Host-associated:Human-fecal	SAMN00071891	Metagenome Analysis		20	0.0649579	5
7000000571	Human tongue dorsum microbial communities from NIH, USA - visit 1, subject 160582958	Human microbial communities from the National Institute of Health, USA, HMP production phase	Host-associated:Other	SAMN00038931	Metagenome Analysis		15	0.18071	0
7000000572	Human anterior nares microbial communities from NIH, USA - visit 1, subject 765135172	Human microbial communities from the National Institute of Health, USA, HMP production phase	Host-associated:Other	SAMN00040002	Metagenome Analysis		0	NA	0
7000000573	Human anterior nares microbial communities from NIH, USA - visit 1, subject 160582958	Human microbial communities from the National Institute of Health, USA, HMP production phase	Host-associated:Other	SAMN00038915	Metagenome Analysis		1	NA	0
7000000574	Human supragingival plaque microbial communities from NIH, USA - visit 1, subject 160582958	Human microbial communities from the National Institute of Health, USA, HMP production phase	Host-associated:Other	SAMN00038909	Metagenome Analysis		47	0.120001	0
7000000575	Human supragingival plaque microbial communities from NIH, USA - visit 1, subject 159814214	Human microbial communities from the National Institute of Health, USA, HMP production phase	Host-associated:Other	SAMN00038445	Metagenome Analysis		71	0.0598245	0
7000000576	Human tongue dorsum microbial communities from NIH, USA - visit 2, subject 158499257	Human microbial communities from the National Institute of Health, USA, HMP production phase	Host-associated:Other	SAMN00043839	Metagenome Analysis		30	0.118615	0
7000000577	Human buccal mucosa microbial communities from NIH, USA - visit 2, subject 158499257	Human microbial communities from the National Institute of Health, USA, HMP production phase	Host-associated:Other	SAMN00043843	Metagenome Analysis		8	0.670577	0
7000000578	Human anterior nares microbial communities from NIH, USA - visit 1, subject 338793263	Human microbial communities from the National Institute of Health, USA, HMP production phase	Host-associated:Other	SAMN00074070	Metagenome Analysis		3	0.129426	0
7000000579	Human stool microbial communities from NIH, USA - visit 1, subject 159551223	Human microbial communities from the National Institute of Health, USA, HMP production phase	Host-associated:Human-fecal	SAMN00038321	Metagenome Analysis		29	0.0510566	2
7000000580	Human anterior nares microbial communities from NIH, USA - visit 2, subject 764487809	Human microbial communities from the National Institute of Health, USA, HMP production phase	Host-associated:Other	SAMN00069753	Metagenome Analysis		0	NA	0
7000000581	Human anterior nares microbial communities from NIH, USA - visit 1, subject 160380657	Human microbial communities from the National Institute of Health, USA, HMP production phase	Host-associated:Other	SAMN00039530	Metagenome Analysis		0	NA	0
7000000582	Human stool microbial communities from NIH, USA - visit 2, subject 764669880	Human microbial communities from the National Institute of Health, USA, HMP production phase	Host-associated:Human-fecal	SAMN00041005	Metagenome Analysis		18	0.0518753	5
7000000583	Human tongue dorsum microbial communities from NIH, USA - visit 1, subject 160643649	Human microbial communities from the National Institute of Health, USA, HMP production phase	Host-associated:Other	SAMN00041192	Metagenome Analysis		25	0.171307	0
7000000584	Human supragingival plaque microbial communities from NIH, USA - visit 2, subject 246515023	Human microbial communities from the National Institute of Health, USA, HMP production phase	Host-associated:Other	SAMN00069327	Metagenome Analysis		64	0.116488	0
7000000585	Human stool microbial communities from NIH, USA - visit 1, subject 159753524 replicate 2	Human microbial communities from the National Institute of Health, USA, HMP production phase	Host-associated:Human-fecal	SAMN00037735	Metagenome Analysis		14	0.0423451	0
7000000586	Human anterior nares microbial communities from NIH, USA - visit 1, subject 159753524 replicate 1	Human microbial communities from the National Institute of Health, USA, HMP production phase	Host-associated:Other	SAMN00037731	Metagenome Analysis		0	NA	0
7000000587	Human stool microbial communities from NIH, USA - visit 2, subject 159369152	Human microbial communities from the National Institute of Health, USA, HMP production phase	Host-associated:Human-fecal	SAMN00045189	Metagenome Analysis		16	0.0383816	0
7000000588	Human anterior nares microbial communities from NIH, USA - visit 2, subject 764083206 replicate 2	Human microbial communities from the National Institute of Health, USA, HMP production phase	Host-associated:Other	SAMN00040285	Metagenome Analysis		1	1	0
7000000589	Human right retroauricular crease microbial communities from NIH, USA - visit 2, subject 764083206 replicate 1	Human microbial communities from the National Institute of Health, USA, HMP production phase	Host-associated:Other	SAMN00040282	Metagenome Analysis		5	0.00352308	0
7000000590	Human left retroauricular crease microbial communities from NIH, USA - visit 2, subject 764083206	Human microbial communities from the National Institute of Health, USA, HMP production phase	Host-associated:Other	SAMN00040281	Metagenome Analysis		5	0.00880451	0
7000000591	Human buccal mucosa microbial communities from NIH, USA - visit 1, subject 158499257	Human microbial communities from the National Institute of Health, USA, HMP production phase	Host-associated:Other	SAMN00032581	Metagenome Analysis		2	NA	0
7000000592	Human tongue dorsum microbial communities from NIH, USA - visit 1, subject 160704339	Human microbial communities from the National Institute of Health, USA, HMP production phase	Host-associated:Other	SAMN00041552	Metagenome Analysis		17	0.0865549	0
7000000593	Human tongue dorsum microbial communities from NIH, USA - visit 1, subject 158499257	Human microbial communities from the National Institute of Health, USA, HMP production phase	Host-associated:Other	SAMN00032577	Metagenome Analysis		24	0.244266	0
7000000594	Human buccal mucosa microbial communities from NIH, USA - visit 1, subject 160704339	Human microbial communities from the National Institute of Health, USA, HMP production phase	Host-associated:Other	SAMN00041554	Metagenome Analysis		1	0	0
7000000595	Human palatine tonsils microbial communities from NIH, USA - visit 2, subject 763961826	Human microbial communities from the National Institute of Health, USA, HMP production phase	Host-associated:Other	SAMN00040244	Metagenome Analysis		30	0.190979	0
7000000596	Human throat microbial communities from NIH, USA - visit 2, subject 763961826	Human microbial communities from the National Institute of Health, USA, HMP production phase	Host-associated:Other	SAMN00040245	Metagenome Analysis		24	0.227781	0
7000000597	Human buccal mucosa microbial communities from NIH, USA - visit 2, subject 763961826	Human microbial communities from the National Institute of Health, USA, HMP production phase	Host-associated:Other	SAMN00040242	Metagenome Analysis		2	0.45997	0
7000000598	Human supragingival plaque microbial communities from NIH, USA - visit 2, subject 159207311	Human microbial communities from the National Institute of Health, USA, HMP production phase	Host-associated:Other	SAMN00045362	Metagenome Analysis		24	0.138819	0
7000000599	Human tongue dorsum microbial communities from NIH, USA - visit 2, subject 763961826 replicate 1	Human microbial communities from the National Institute of Health, USA, HMP production phase	Host-associated:Other	SAMN00040240	Metagenome Analysis		21	0.0791142	0
7000000600	Human tongue dorsum microbial communities from NIH, USA - visit 1, subject 764447348	Human microbial communities from the National Institute of Health, USA, HMP production phase	Host-associated:Other	SAMN00037220	Metagenome Analysis		36	0.0863533	2
7000000601	Human posterior fornix microbial communities from NIH, USA - visit 1, subject 706846339	Human microbial communities from the National Institute of Health, USA, HMP production phase	Host-associated:Other	SAMN00062437	Metagenome Analysis		2	0.0210158	0
7000000602	Human anterior nares microbial communities from NIH, USA - visit 2, subject 159713063	Human microbial communities from the National Institute of Health, USA, HMP production phase	Host-associated:Other	SAMN00045642	Metagenome Analysis		5	0.0323529	0
7000000603	Human posterior fornix microbial communities from NIH, USA - visit 2, subject 246515023	Human microbial communities from the National Institute of Health, USA, HMP production phase	Host-associated:Other	SAMN00075307	Metagenome Analysis		1	0.0152889	0
7000000604	Human tongue dorsum microbial communities from NIH, USA - visit 2, subject 764892411	Human microbial communities from the National Institute of Health, USA, HMP production phase	Host-associated:Other	SAMN00041112	Metagenome Analysis		15	0.214379	0
7000000605	Human supragingival plaque microbial communities from NIH, USA - visit 2, subject 763961826	Human microbial communities from the National Institute of Health, USA, HMP production phase	Host-associated:Other	SAMN00040246	Metagenome Analysis		36	0.122298	0
7000000606	Human subgingival plaque microbial communities from NIH, USA - visit 2, subject 763961826	Human microbial communities from the National Institute of Health, USA, HMP production phase	Host-associated:Other	SAMN00040247	Metagenome Analysis		37	0.10278	0
7000000607	Human buccal mucosa microbial communities from NIH, USA - visit 1, subject 765337473	Human microbial communities from the National Institute of Health, USA, HMP production phase	Host-associated:Other	SAMN00040547	Metagenome Analysis		8	0.146582	0
7000000608	Human tongue dorsum microbial communities from NIH, USA - visit 2, subject 159713063	Human microbial communities from the National Institute of Health, USA, HMP production phase	Host-associated:Other	SAMN00045593	Metagenome Analysis		25	0.13682	0
7000000609	Human stool microbial communities from NIH, USA - visit 2, subject 765094712	Human microbial communities from the National Institute of Health, USA, HMP production phase	Host-associated:Human-fecal	SAMN00076528	Metagenome Analysis		23	0.0412964	6
7000000610	Human buccal mucosa microbial communities from NIH, USA - visit 2, subject 159713063	Human microbial communities from the National Institute of Health, USA, HMP production phase	Host-associated:Other	SAMN00045595	Metagenome Analysis		3	0.0718561	0
7000000611	Human buccal mucosa microbial communities from NIH, USA - visit 2, subject 159814214	Human microbial communities from the National Institute of Health, USA, HMP production phase	Host-associated:Other	SAMN00063431	Metagenome Analysis		19	0.142417	0
7000000612	Human supragingival plaque microbial communities from NIH, USA - visit 2, subject 158883629	Human microbial communities from the National Institute of Health, USA, HMP production phase	Host-associated:Other	SAMN00045059	Metagenome Analysis		26	0.0680554	0
7000000613	Human anterior nares microbial communities from NIH, USA - visit 2, subject 158883629	Human microbial communities from the National Institute of Health, USA, HMP production phase	Host-associated:Other	SAMN00045065	Metagenome Analysis		4	0.00331422	0
7000000614	Human buccal mucosa microbial communities from NIH, USA - visit 2, subject 764143897	Human microbial communities from the National Institute of Health, USA, HMP production phase	Host-associated:Other	SAMN00076901	Metagenome Analysis		11	0.263054	0
7000000615	Human supragingival plaque microbial communities from NIH, USA - visit 1, subject 765620695	Human microbial communities from the National Institute of Health, USA, HMP production phase	Host-associated:Other	SAMN00040809	Metagenome Analysis		23	0.124076	0
7000000616	Human supragingival plaque microbial communities from NIH, USA - visit number 3 of subject 159510762	Human microbial communities from the National Institute of Health, USA, HMP production phase	Host-associated:Other	SAMN00083353	Metagenome Analysis		33	0.0594393	0
7000000617	Human posterior fornix microbial communities from NIH, USA - visit 2, subject 763759525	Human microbial communities from the National Institute of Health, USA, HMP production phase	Host-associated:Other	SAMN00064751	Metagenome Analysis		1	NA	0
7000000618	Human tongue dorsum microbial communities from NIH, USA - visit number 3 of subject 763536994	Human microbial communities from the National Institute of Health, USA, HMP production phase	Host-associated:Other	SAMN00081568	Metagenome Analysis		51	0.0694632	0
7000000619	Human buccal mucosa microbial communities from NIH, USA - visit 2, subject 763759525	Human microbial communities from the National Institute of Health, USA, HMP production phase	Host-associated:Other	SAMN00065987	Metagenome Analysis		5	0.366886	0
7000000620	Human anterior nares microbial communities from NIH, USA - visit 2, subject 763840445	Human microbial communities from the National Institute of Health, USA, HMP production phase	Host-associated:Other	SAMN00081737	Metagenome Analysis		2	0.0616908	0
7000000621	Human buccal mucosa microbial communities from NIH, USA - visit 1, subject 159268001	Human microbial communities from the National Institute of Health, USA, HMP production phase	Host-associated:Other	SAMN00034929	Metagenome Analysis		7	0.691375	0
7000000622	Human tongue dorsum microbial communities from NIH, USA - visit number 3 of subject 159753524	Human microbial communities from the National Institute of Health, USA, HMP production phase	Host-associated:Other	SAMN00087903	Metagenome Analysis		18	0.083611	1
7000000623	Human buccal mucosa microbial communities from NIH, USA - visit 2, subject 246515023	Human microbial communities from the National Institute of Health, USA, HMP production phase	Host-associated:Other	SAMN00077031	Metagenome Analysis		7	0.473548	0
7000000624	Human stool microbial communities from NIH, USA - visit 2, subject 159571453	Human microbial communities from the National Institute of Health, USA, HMP production phase	Host-associated:Human-fecal	SAMN00045653	Metagenome Analysis		57	0.0703638	13
7000000625	Human supragingival plaque microbial communities from NIH, USA - visit 1, subject 686765762	Human microbial communities from the National Institute of Health, USA, HMP production phase	Host-associated:Other	SAMN00065322	Metagenome Analysis		12	0.16532	0
7000000626	Human stool microbial communities from NIH, USA - visit 2, subject 764042746	Human microbial communities from the National Institute of Health, USA, HMP production phase	Host-associated:Human-fecal	SAMN00083581	Metagenome Analysis		19	0.0518979	4
7000000627	Human stool microbial communities from NIH, USA - visit 1, subject 763820215	Human microbial communities from the National Institute of Health, USA, HMP production phase	Host-associated:Human-fecal	SAMN00035531	Metagenome Analysis		13	0.0266511	2
7000000628	Human stool microbial communities from NIH, USA - visit 1, subject 764224817	Human microbial communities from the National Institute of Health, USA, HMP production phase	Host-associated:Human-fecal	SAMN00037000	Metagenome Analysis		30	0.07641	5
7000000629	Human anterior nares microbial communities from NIH, USA - visit 1, subject 404239096	Human microbial communities from the National Institute of Health, USA, HMP production phase	Host-associated:Other	SAMN00070034	Metagenome Analysis		2	0.243989	0
7000000630	Human stool microbial communities from NIH, USA - visit number 3 of subject 763536994	Human microbial communities from the National Institute of Health, USA, HMP production phase	Host-associated:Human-fecal	SAMN00081451	Metagenome Analysis		11	0.0427423	4
7000000631	Human buccal mucosa microbial communities from NIH, USA - visit 1, subject 338793263	Human microbial communities from the National Institute of Health, USA, HMP production phase	Host-associated:Other	SAMN00070038	Metagenome Analysis		9	0.420026	0
7000000632	Human stool microbial communities from NIH, USA - visit 2, subject 763982056	Human microbial communities from the National Institute of Health, USA, HMP production phase	Host-associated:Human-fecal	SAMN00070308	Metagenome Analysis		16	0.0527775	6
7000000633	Human stool microbial communities from NIH, USA - visit 2, subject 763577454	Human microbial communities from the National Institute of Health, USA, HMP production phase	Host-associated:Human-fecal	SAMN00036283	Metagenome Analysis		43	0.0601335	6
7000000634	Human throat microbial communities from NIH, USA - visit 2, subject 763577454	Human microbial communities from the National Institute of Health, USA, HMP production phase	Host-associated:Other	SAMN00036280	Metagenome Analysis		3	NA	0
7000000635	Human supragingival plaque microbial communities from NIH, USA - visit 2, subject 763577454	Human microbial communities from the National Institute of Health, USA, HMP production phase	Host-associated:Other	SAMN00036281	Metagenome Analysis		16	0.109817	0
7000000636	Human buccal mucosa microbial communities from NIH, USA - visit 1, subject 763860675	Human microbial communities from the National Institute of Health, USA, HMP production phase	Host-associated:Other	SAMN00036108	Metagenome Analysis		1	0.30262	0
7000000637	Human palatine tonsils microbial communities from NIH, USA - visit 2, subject 763577454	Human microbial communities from the National Institute of Health, USA, HMP production phase	Host-associated:Other	SAMN00036279	Metagenome Analysis		6	NA	0
7000000638	Human attached/keratinized gingiva microbial communities from NIH, USA - visit 2, subject 763577454	Human microbial communities from the National Institute of Health, USA, HMP production phase	Host-associated:Other	SAMN00036278	Metagenome Analysis		12	0.121914	0
7000000639	Human buccal mucosa microbial communities from NIH, USA - visit 1, subject 764224817	Human microbial communities from the National Institute of Health, USA, HMP production phase	Host-associated:Other	SAMN00036963	Metagenome Analysis		10	0.455176	0
7000000640	Human supragingival plaque microbial communities from NIH, USA - visit 1, subject 763982056	Human microbial communities from the National Institute of Health, USA, HMP production phase	Host-associated:Other	SAMN00036496	Metagenome Analysis		18	0.0753454	0
7000000641	Human stool microbial communities from NIH, USA - visit 1, subject 160178356	Human microbial communities from the National Institute of Health, USA, HMP production phase	Host-associated:Human-fecal	SAMN00039569	Metagenome Analysis		26	0.098712	6
7000000642	Human anterior nares microbial communities from NIH, USA - visit 1, subject 159753524	Human microbial communities from the National Institute of Health, USA, HMP production phase	Host-associated:Other	SAMN00037771	Metagenome Analysis		0	1	0
7000000643	Human buccal mucosa microbial communities from NIH, USA - visit 1, subject 160178356	Human microbial communities from the National Institute of Health, USA, HMP production phase	Host-associated:Other	SAMN00039577	Metagenome Analysis		4	0.0474455	0
7000000644	Human buccal mucosa microbial communities from NIH, USA - visit 2, subject 764062976	Human microbial communities from the National Institute of Health, USA, HMP production phase	Host-associated:Other	SAMN00082296	Metagenome Analysis		9	0.0649893	0
7000000645	Human posterior fornix microbial communities from NIH, USA - visit 1, subject 159753524 replicate 1	Human microbial communities from the National Institute of Health, USA, HMP production phase	Host-associated:Other	SAMN00037777	Metagenome Analysis		1	0.0627788	0
7000000646	Human stool microbial communities from NIH, USA - visit 1, subject 764325968	Human microbial communities from the National Institute of Health, USA, HMP production phase	Host-associated:Human-fecal	SAMN00037178	Metagenome Analysis		20	0.0497616	5
7000000647	Human tongue dorsum microbial communities from NIH, USA - visit 1, subject 160400887	Human microbial communities from the National Institute of Health, USA, HMP production phase	Host-associated:Other	SAMN00041438	Metagenome Analysis		24	0.182782	1
7000000648	Human posterior fornix microbial communities from NIH, USA - visit 1, subject 159753524 replicate 2	Human microbial communities from the National Institute of Health, USA, HMP production phase	Host-associated:Other	SAMN00037734	Metagenome Analysis		1	0.0661701	0
7000000649	Human supragingival plaque microbial communities from NIH, USA - visit 2, subject 160158126	Human microbial communities from the National Institute of Health, USA, HMP production phase	Host-associated:Other	SAMN00067643	Metagenome Analysis		63	0.0703064	0
7000000650	Human supragingival plaque microbial communities from NIH, USA - visit 1, subject 160421117	Human microbial communities from the National Institute of Health, USA, HMP production phase	Host-associated:Other	SAMN00037964	Metagenome Analysis		35	0.129872	0
7000000651	Human tongue dorsum microbial communities from NIH, USA - visit number 3 of subject 159510762	Human microbial communities from the National Institute of Health, USA, HMP production phase	Host-associated:Other	SAMN00082956	Metagenome Analysis		53	0.0761221	0
7000000652	Human supragingival plaque microbial communities from NIH, USA - visit 1, subject 160400887	Human microbial communities from the National Institute of Health, USA, HMP production phase	Host-associated:Other	SAMN00041444	Metagenome Analysis		43	0.0855255	0
7000000653	Human tongue dorsum microbial communities from NIH, USA - visit 1, subject 160421117	Human microbial communities from the National Institute of Health, USA, HMP production phase	Host-associated:Other	SAMN00037958	Metagenome Analysis		31	0.107084	1
7000000654	Human supragingival plaque microbial communities from NIH, USA - visit 1, subject 764305738	Human microbial communities from the National Institute of Health, USA, HMP production phase	Host-associated:Other	SAMN00037117	Metagenome Analysis		23	0.0581435	0
7000000655	Human stool microbial communities from NIH, USA - visit 1, subject 160643649	Human microbial communities from the National Institute of Health, USA, HMP production phase	Host-associated:Human-fecal	SAMN00041186	Metagenome Analysis		18	0.0218617	3
7000000656	Human supragingival plaque microbial communities from NIH, USA - visit 2, subject 764042746	Human microbial communities from the National Institute of Health, USA, HMP production phase	Host-associated:Other	SAMN00084334	Metagenome Analysis		14	0.188801	0
7000000657	Human tongue dorsum microbial communities from NIH, USA - visit 1, subject 159753524 replicate 1	Human microbial communities from the National Institute of Health, USA, HMP production phase	Host-associated:Other	SAMN00037719	Metagenome Analysis		10	0.384597	0
7000000658	Human tongue dorsum microbial communities from NIH, USA - visit 2, subject 764305738	Human microbial communities from the National Institute of Health, USA, HMP production phase	Host-associated:Other	SAMN00040187	Metagenome Analysis		17	0.153816	1
7000000659	Human stool microbial communities from NIH, USA - visit 2, subject 764002286	Human microbial communities from the National Institute of Health, USA, HMP production phase	Host-associated:Human-fecal	SAMN00037072	Metagenome Analysis		27	0.0638993	5
7000000660	Human buccal mucosa microbial communities from NIH, USA - visit 1, subject 765074482	Human microbial communities from the National Institute of Health, USA, HMP production phase	Host-associated:Other	SAMN00037515	Metagenome Analysis		2	NA	0
7000000661	Human stool microbial communities from NIH, USA - visit 2, subject 159490532	Human microbial communities from the National Institute of Health, USA, HMP production phase	Host-associated:Human-fecal	SAMN00072036	Metagenome Analysis		19	0.0576306	11
7000000662	Human anterior nares microbial communities from NIH, USA - visit 1, subject 765074482	Human microbial communities from the National Institute of Health, USA, HMP production phase	Host-associated:Other	SAMN00037510	Metagenome Analysis		3	0.313623	0
7000000663	Human tongue dorsum microbial communities from NIH, USA - visit 1, subject 765074482	Human microbial communities from the National Institute of Health, USA, HMP production phase	Host-associated:Other	SAMN00037537	Metagenome Analysis		30	0.160336	0
7000000664	Human supragingival plaque microbial communities from NIH, USA - visit 1, subject 508703490	Human microbial communities from the National Institute of Health, USA, HMP production phase	Host-associated:Other	SAMN00073639	Metagenome Analysis		12	0.0450714	0
7000000665	Human tongue dorsum microbial communities from NIH, USA - visit 1, subject 764508039	Human microbial communities from the National Institute of Health, USA, HMP production phase	Host-associated:Other	SAMN00037255	Metagenome Analysis		28	0.0732632	0
7000000666	Human tongue dorsum microbial communities from NIH, USA - visit 1, subject 370425937	Human microbial communities from the National Institute of Health, USA, HMP production phase	Host-associated:Other	SAMN00043937	Metagenome Analysis		31	0.0392448	0
7000000667	Human supragingival plaque microbial communities from NIH, USA - visit 1, subject 638754422	Human microbial communities from the National Institute of Health, USA, HMP production phase	Host-associated:Other	SAMN00043367	Metagenome Analysis		27	0.222881	0
7000000668	Human anterior nares microbial communities from NIH, USA - visit 1, subject 765094712	Human microbial communities from the National Institute of Health, USA, HMP production phase	Host-associated:Other	SAMN00039803	Metagenome Analysis		0	NA	0
7000000669	Human stool microbial communities from NIH, USA - visit 1, subject 370425937	Human microbial communities from the National Institute of Health, USA, HMP production phase	Host-associated:Human-fecal	SAMN00043931	Metagenome Analysis		10	0.0516134	2
7000000670	Human supragingival plaque microbial communities from NIH, USA - visit 1, subject 160158126	Human microbial communities from the National Institute of Health, USA, HMP production phase	Host-associated:Other	SAMN00039375	Metagenome Analysis		39	0.0626309	0
7000000671	Human tongue dorsum microbial communities from NIH, USA - visit 1, subject 638754422	Human microbial communities from the National Institute of Health, USA, HMP production phase	Host-associated:Other	SAMN00043361	Metagenome Analysis		44	0.15535	1
7000000672	Human buccal mucosa microbial communities from NIH, USA - visit 1, subject 638754422	Human microbial communities from the National Institute of Health, USA, HMP production phase	Host-associated:Other	SAMN00043363	Metagenome Analysis		3	0.0958359	0
7000000673	Human supragingival plaque microbial communities from NIH, USA - visit 1, subject 159490532	Human microbial communities from the National Institute of Health, USA, HMP production phase	Host-associated:Other	SAMN00038243	Metagenome Analysis		25	0.111663	0
7000000674	Human supragingival plaque microbial communities from the National Institute of Health, USA - subject 159490532, visit 2	Human microbial communities from the National Institute of Health, USA, HMP production phase	Host-associated:Other	SAMN00074439	Metagenome Analysis		20	0.179841	0
7000000675	Human posterior fornix microbial communities from NIH, USA - visit 1, subject 246515023	Human microbial communities from the National Institute of Health, USA, HMP production phase	Host-associated:Other	SAMN00044686	Metagenome Analysis		27	0.046129	0
7000000676	Human supragingival plaque microbial communities from NIH, USA - visit 1, subject 765013792	Human microbial communities from the National Institute of Health, USA, HMP production phase	Host-associated:Other	SAMN00039883	Metagenome Analysis		36	0.106085	0
7000000677	Human tongue dorsum microbial communities from NIH, USA - visit 1, subject 765701615	Human microbial communities from the National Institute of Health, USA, HMP production phase	Host-associated:Other	SAMN00069398	Metagenome Analysis		41	0.168984	0
7000000678	Human buccal mucosa microbial communities from NIH, USA - visit 1, subject 765013792	Human microbial communities from the National Institute of Health, USA, HMP production phase	Host-associated:Other	SAMN00039879	Metagenome Analysis		4	0.322745	0
7000000679	Human anterior nares microbial communities from NIH, USA - visit 2, subject 764305738	Human microbial communities from the National Institute of Health, USA, HMP production phase	Host-associated:Other	SAMN00040199	Metagenome Analysis		2	NA	0
7000000680	Human posterior fornix microbial communities from NIH, USA - visit 2, subject 764811490	Human microbial communities from the National Institute of Health, USA, HMP production phase	Host-associated:Other	SAMN00069246	Metagenome Analysis		2	0.087713	0
7000000681	Human tongue dorsum microbial communities from NIH, USA - visit 1, subject 160218816	Human microbial communities from the National Institute of Health, USA, HMP production phase	Host-associated:Other	SAMN00039657	Metagenome Analysis		41	0.0962846	0
7000000682	Human buccal mucosa microbial communities from NIH, USA - visit 1, subject 765620695	Human microbial communities from the National Institute of Health, USA, HMP production phase	Host-associated:Other	SAMN00040805	Metagenome Analysis		9	0.141419	0
7000000683	Human buccal mucosa microbial communities from NIH, USA - visit 1, subject 686765762	Human microbial communities from the National Institute of Health, USA, HMP production phase	Host-associated:Other	SAMN00062466	Metagenome Analysis		3	0.197647	0
7000000684	Human stool microbial communities from NIH, USA - visit 2, subject 763597684	Human microbial communities from the National Institute of Health, USA, HMP production phase	Host-associated:Human-fecal	SAMN00040800	Metagenome Analysis		43	0.0644381	12
7000000685	Human anterior nares microbial communities from NIH, USA - visit 1, subject 765560005	Human microbial communities from the National Institute of Health, USA, HMP production phase	Host-associated:Other	SAMN00040604	Metagenome Analysis		1	NA	0
7000000686	Human supragingival plaque microbial communities from NIH, USA - visit 1, subject 765560005	Human microbial communities from the National Institute of Health, USA, HMP production phase	Host-associated:Other	SAMN00040605	Metagenome Analysis		16	0.189164	0
7000000687	Human tongue dorsum microbial communities from NIH, USA - visit 1, subject 508703490	Human microbial communities from the National Institute of Health, USA, HMP production phase	Host-associated:Other	SAMN00073863	Metagenome Analysis		29	0.085935	0
7000000688	Human retroauricular crease microbial communities from NIH, USA - visit 1, subject 160603188 replicate 1	Human microbial communities from the National Institute of Health, USA, HMP production phase	Host-associated:Other	SAMN00039069	Metagenome Analysis		3	0	0
7000000689	Human buccal mucosa microbial communities from NIH, USA - visit 2, subject 159591683	Human microbial communities from the National Institute of Health, USA, HMP production phase	Host-associated:Other	SAMN00045775	Metagenome Analysis		3	0.110262	0
7000000690	Human stool microbial communities from NIH, USA - visit 2, subject 638754422	Human microbial communities from the National Institute of Health, USA, HMP production phase	Host-associated:Human-fecal	SAMN00075991	Metagenome Analysis		20	0.0569255	7
7000000691	Human posterior fornix microbial communities from NIH, USA - visit 2, subject 159247771	Human microbial communities from the National Institute of Health, USA, HMP production phase	Host-associated:Other	SAMN00045286	Metagenome Analysis		2	NA	0
7000000692	Human supragingival plaque microbial communities from NIH, USA - visit 1, subject 160643649	Human microbial communities from the National Institute of Health, USA, HMP production phase	Host-associated:Other	SAMN00041198	Metagenome Analysis		38	0.0376024	0
7000000693	Human stool microbial communities from NIH, USA - visit 1, subject 158458797	Human microbial communities from the National Institute of Health, USA, HMP production phase	Host-associated:Human-fecal	SAMN00032498	Metagenome Analysis		20	0	0
7000000694	Human retroauricular crease microbial communities from NIH, USA - visit 2, subject 763496533	Human microbial communities from the National Institute of Health, USA, HMP production phase	Host-associated:Other	SAMN00040334	Metagenome Analysis		1	NA	0
7000000695	Human stool microbial communities from NIH, USA - visit 1, subject 686765762	Human microbial communities from the National Institute of Health, USA, HMP production phase	Host-associated:Human-fecal	SAMN00069909	Metagenome Analysis		15	0.0644735	1
7000000696	Human tongue dorsum microbial communities from NIH, USA - visit 2, subject 159611913	Human microbial communities from the National Institute of Health, USA, HMP production phase	Host-associated:Other	SAMN00045855	Metagenome Analysis		25	0.099167	0
7000000697	Human anterior nares microbial communities from NIH, USA - visit 2, subject 159247771	Human microbial communities from the National Institute of Health, USA, HMP production phase	Host-associated:Other	SAMN00045282	Metagenome Analysis		0	NA	0
7000000698	Human tongue dorsum microbial communities from NIH, USA - visit 2, subject 159551223	Human microbial communities from the National Institute of Health, USA, HMP production phase	Host-associated:Other	SAMN00045536	Metagenome Analysis		31	0.0777188	0
7000000699	Human buccal mucosa microbial communities from NIH, USA - visit 1, subject 737052003	Human microbial communities from the National Institute of Health, USA, HMP production phase	Host-associated:Other	SAMN00075127	Metagenome Analysis		1	NA	0
7000000700	Human buccal mucosa microbial communities from NIH, USA - visit 1, subject 158944319	Human microbial communities from the National Institute of Health, USA, HMP production phase	Host-associated:Other	SAMN00032747	Metagenome Analysis		10	0.0877574	0
7000000701	Human anterior nares microbial communities from NIH, USA - visit 2, subject 159369152	Human microbial communities from the National Institute of Health, USA, HMP production phase	Host-associated:Other	SAMN00045188	Metagenome Analysis		0	NA	0
7000000702	Human posterior fornix microbial communities from NIH, USA - visit 2, subject 158944319	Human microbial communities from the National Institute of Health, USA, HMP production phase	Host-associated:Other	SAMN00045528	Metagenome Analysis		1	0.0652635	0
7000000703	Human anterior nares microbial communities from NIH, USA - visit 2, subject 763496533	Human microbial communities from the National Institute of Health, USA, HMP production phase	Host-associated:Other	SAMN00040337	Metagenome Analysis		0	NA	0
7000000704	Human buccal mucosa microbial communities from NIH, USA - visit 2, subject 159753524	Human microbial communities from the National Institute of Health, USA, HMP production phase	Host-associated:Other	SAMN00076166	Metagenome Analysis		6	0.0877705	0
7000000705	Human anterior nares microbial communities from NIH, USA - visit 1, subject 160319967	Human microbial communities from the National Institute of Health, USA, HMP production phase	Host-associated:Other	SAMN00038669	Metagenome Analysis		0	NA	0
7000000706	Human supragingival plaque microbial communities from NIH, USA - visit 2, subject 159247771	Human microbial communities from the National Institute of Health, USA, HMP production phase	Host-associated:Other	SAMN00045239	Metagenome Analysis		22	0.0496286	0
7000000707	Human tongue dorsum microbial communities from NIH, USA - visit 2, subject 763961826 replicate 2	Human microbial communities from the National Institute of Health, USA, HMP production phase	Host-associated:Other	SAMN00040263	Metagenome Analysis		23	0.0901838	1
7000000708	Human supragingival plaque microbial communities from NIH, USA - visit 2, subject 159268001	Human microbial communities from the National Institute of Health, USA, HMP production phase	Host-associated:Other	SAMN00045156	Metagenome Analysis		30	0.0765988	0
7000000709	Human supragingival plaque microbial communities from NIH, USA - visit 2, subject 764892411	Human microbial communities from the National Institute of Health, USA, HMP production phase	Host-associated:Other	SAMN00041124	Metagenome Analysis		19	0.195256	0
7000000710	Human buccal mucosa microbial communities from NIH, USA - visit 2, subject 159268001	Human microbial communities from the National Institute of Health, USA, HMP production phase	Host-associated:Other	SAMN00045148	Metagenome Analysis		9	0.0358465	0
7000000711	Human anterior nares microbial communities from NIH, USA - visit 2, subject 159490532	Human microbial communities from the National Institute of Health, USA, HMP production phase	Host-associated:Other	SAMN00064483	Metagenome Analysis		5	0.0318354	0
7000000712	Human stool microbial communities from NIH, USA - visit 2, subject 370425937	Human microbial communities from the National Institute of Health, USA, HMP production phase	Host-associated:Human-fecal	SAMN00077487	Metagenome Analysis		12	0.0384454	5
7000000713	Human supragingival plaque microbial communities from NIH, USA - visit 2, subject 159551223	Human microbial communities from the National Institute of Health, USA, HMP production phase	Host-associated:Other	SAMN00045573	Metagenome Analysis		44	0.172525	0
7000000714	Human posterior fornix microbial communities from NIH, USA - visit 1, subject 158337416	Human microbial communities from the National Institute of Health, USA, HMP production phase	Host-associated:Other	SAMN00033512	Metagenome Analysis		1	0.0650426	0
7000000715	Human stool microbial communities from NIH, USA - visit 1, subject 763961826	Human microbial communities from the National Institute of Health, USA, HMP production phase	Host-associated:Human-fecal	SAMN00035901	Metagenome Analysis		25	0.0413567	5
7000000716	Human tongue dorsum microbial communities from NIH, USA - visit 2, subject 370425937	Human microbial communities from the National Institute of Health, USA, HMP production phase	Host-associated:Other	SAMN00064671	Metagenome Analysis		29	0.0487344	0
7000000717	Human anterior nares microbial communities from NIH, USA - visit 1, subject 158337416	Human microbial communities from the National Institute of Health, USA, HMP production phase	Host-associated:Other	SAMN00033509	Metagenome Analysis		0	NA	0
7000000718	Human anterior nares microbial communities from NIH, USA - visit 1, subject 159207311	Human microbial communities from the National Institute of Health, USA, HMP production phase	Host-associated:Other	SAMN00034855	Metagenome Analysis		0	NA	0
7000000719	Human posterior fornix microbial communities from NIH, USA - visit 2, subject 159753524	Human microbial communities from the National Institute of Health, USA, HMP production phase	Host-associated:Other	SAMN00062867	Metagenome Analysis		1	0.0644865	0
7000000720	Human supragingival plaque microbial communities from NIH, USA - visit 2, subject 765094712	Human microbial communities from the National Institute of Health, USA, HMP production phase	Host-associated:Other	SAMN00065206	Metagenome Analysis		36	0.0921858	0
7000000721	Human supragingival plaque microbial communities from NIH, USA - visit 1, subject 763577454	Human microbial communities from the National Institute of Health, USA, HMP production phase	Host-associated:Other	SAMN00035694	Metagenome Analysis		32	0.124098	0
7000000722	Human subgingival plaque microbial communities from NIH, USA - visit 1, subject 763577454	Human microbial communities from the National Institute of Health, USA, HMP production phase	Host-associated:Other	SAMN00035695	Metagenome Analysis		10	0.0545695	0
7000000723	Human palatine tonsils microbial communities from NIH, USA - visit 1, subject 763577454	Human microbial communities from the National Institute of Health, USA, HMP production phase	Host-associated:Other	SAMN00035692	Metagenome Analysis		4	0.81121	0
7000000724	Human throat microbial communities from NIH, USA - visit 1, subject 763577454	Human microbial communities from the National Institute of Health, USA, HMP production phase	Host-associated:Other	SAMN00035693	Metagenome Analysis		2	0	0
7000000725	Human buccal mucosa microbial communities from NIH, USA - visit 1, subject 763577454	Human microbial communities from the National Institute of Health, USA, HMP production phase	Host-associated:Other	SAMN00035690	Metagenome Analysis		2	0.0540164	0
7000000726	Human attached/keratinized gingiva microbial communities from NIH, USA - visit 1, subject 763577454	Human microbial communities from the National Institute of Health, USA, HMP production phase	Host-associated:Other	SAMN00035691	Metagenome Analysis		16	0.0648644	0
7000000727	Human tongue dorsum microbial communities from NIH, USA - visit 1, subject 763577454	Human microbial communities from the National Institute of Health, USA, HMP production phase	Host-associated:Other	SAMN00035688	Metagenome Analysis		34	0.102043	0
7000000728	Human anterior nares microbial communities from NIH, USA - visit 1, subject 550534656	Human microbial communities from the National Institute of Health, USA, HMP production phase	Host-associated:Other	SAMN00076915	Metagenome Analysis		3	0.0209023	0
7000000729	Human retroauricular crease microbial communities from NIH, USA - visit 2, subject 765094712	Human microbial communities from the National Institute of Health, USA, HMP production phase	Host-associated:Other	SAMN00072997	Metagenome Analysis		1	NA	0
7000000730	Human retroauricular crease microbial communities from NIH, USA - visit 2, subject 159490532	Human microbial communities from the National Institute of Health, USA, HMP production phase	Host-associated:Other	SAMN00078191	Metagenome Analysis		6	0.0849558	0
7000000731	Human tongue dorsum microbial communities from NIH, USA - visit 1, subject 763536994	Human microbial communities from the National Institute of Health, USA, HMP production phase	Host-associated:Other	SAMN00035489	Metagenome Analysis		44	0.0664549	0
7000000732	Human posterior fornix microbial communities from NIH, USA - visit 2, subject 763901136	Human microbial communities from the National Institute of Health, USA, HMP production phase	Host-associated:Other	SAMN00084371	Metagenome Analysis		2	0.03501	0
7000000733	Human posterior fornix microbial communities from NIH, USA - visit 1, subject 675950834	Human microbial communities from the National Institute of Health, USA, HMP production phase	Host-associated:Other	SAMN00076805	Metagenome Analysis		2	0.0772019	0
7000000734	Human buccal mucosa microbial communities from NIH, USA - visit 1, subject 159753524 replicate 1	Human microbial communities from the National Institute of Health, USA, HMP production phase	Host-associated:Other	SAMN00037751	Metagenome Analysis		4	0.168193	0
7000000735	Human stool microbial communities from NIH, USA - visit 1, subject 763759525	Human microbial communities from the National Institute of Health, USA, HMP production phase	Host-associated:Human-fecal	SAMN00036408	Metagenome Analysis		20	0.0674932	9
7000000736	Human stool microbial communities from NIH, USA - visit 1, subject 763678604	Human microbial communities from the National Institute of Health, USA, HMP production phase	Host-associated:Human-fecal	SAMN00035453	Metagenome Analysis		61	0.0583451	12
7000000737	Human tongue dorsum microbial communities from NIH, USA - visit 2, subject 159814214	Human microbial communities from the National Institute of Health, USA, HMP production phase	Host-associated:Other	SAMN00070678	Metagenome Analysis		34	0.0998292	0
7000000738	Human supragingival plaque microbial communities from NIH, USA - visit 1, subject 764083206 replicate 2	Human microbial communities from the National Institute of Health, USA, HMP production phase	Host-associated:Other	SAMN00036688	Metagenome Analysis		23	0.0877819	0
7000000739	Human posterior fornix microbial communities from NIH, USA - visit 1, subject 763820215	Human microbial communities from the National Institute of Health, USA, HMP production phase	Host-associated:Other	SAMN00035561	Metagenome Analysis		2	0	0
7000000740	Human stool microbial communities from NIH, USA - visit 2, subject 763840445	Human microbial communities from the National Institute of Health, USA, HMP production phase	Host-associated:Human-fecal	SAMN00083300	Metagenome Analysis		43	0.0512088	10
7000000741	Human tongue dorsum microbial communities from NIH, USA - visit 1, subject 763982056	Human microbial communities from the National Institute of Health, USA, HMP production phase	Host-associated:Other	SAMN00036490	Metagenome Analysis		25	0.0844864	0
7000000742	Human supragingival plaque microbial communities from NIH, USA - visit 1, subject 763901136	Human microbial communities from the National Institute of Health, USA, HMP production phase	Host-associated:Other	SAMN00036262	Metagenome Analysis		31	0.0659021	0
7000000743	Human buccal mucosa microbial communities from NIH, USA - visit 1, subject 763759525	Human microbial communities from the National Institute of Health, USA, HMP production phase	Host-associated:Other	SAMN00036372	Metagenome Analysis		6	0.0518049	0
7000000744	Human buccal mucosa microbial communities from NIH, USA - visit 1, subject 764083206	Human microbial communities from the National Institute of Health, USA, HMP production phase	Host-associated:Other	SAMN00036654	Metagenome Analysis		9	0.311296	0
7000000745	Human tongue dorsum microbial communities from NIH, USA - visit 1, subject 764083206	Human microbial communities from the National Institute of Health, USA, HMP production phase	Host-associated:Other	SAMN00036652	Metagenome Analysis		41	0.129992	0
7000000746	Human retroauricular crease microbial communities from NIH, USA - visit 1, subject 764042746	Human microbial communities from the National Institute of Health, USA, HMP production phase	Host-associated:Other	SAMN00036599	Metagenome Analysis		2	0.014483	0
7000000747	Human buccal mucosa microbial communities from NIH, USA - visit 1, subject 764649650	Human microbial communities from the National Institute of Health, USA, HMP production phase	Host-associated:Other	SAMN00037414	Metagenome Analysis		4	0.349866	0
