## Supplementary material for "Ecology and molecular targets of hypermutation in the global microbiome": Table S2 (part 1 of 3)

### Sheet: Final list DGR complete
DGR	Origin	(Meta)Genome IMG Id	RT length	Contig length	Bias vector (A;T;C;G)	RT OTU	RT Cluster	Genome type	Taxonomy	Biome	Target protein	VR(s) position	Target protein PC	Genome type from OTU	Taxonomy from OTU	Biome from OTU	DGR Clade
2264745528	Genome	2264265196	390	43421	1.000;0.000;0.000;0.000	2264745528	2264745528	cellular	Bacteria:Proteobacteria	NA	2264745529	0.97	PC_00001	cellular	Bacteria:Proteobacteria	NA	DGR_clade_5
2264764984	Genome	2264265211	240	13390	1.000;0.000;0.000;0.000	2264764984	REF_DGR_[t056]AQSE01000038.1_5458_6870	cellular	Archaea:Euryarchaeota	NA	2264764977	0.89	PC_00039	cellular	Archaea:Euryarchaeota	NA	DGR_clade_5
2264772853	Genome	2264265221	396	12240	1.000;0.000;0.000;0.000	2264772853	REF_DGR_[t247]NZ_CAKP01000036.1_50080_51140	viral	NA	NA	2264772851	0.94	PC_00002	viral	Bacteria:Firmicutes	Engineered:Anoxic-incubation	DGR_clade_6
2264871778	Genome	2264867004	178	51618	0.800;0.000;0.100;0.100	2264871778	2786034649	cellular	Bacteria:CPR	NA	2264871781	0.98	PC_00001	cellular	Bacteria:CPR	NA	DGR_clade_5
2264885745	Genome	2264867016	424	19479	0.842;0.105;0.053;0.000	2264885745	REF_DGR_[t091]NZ_AFWS02000055.1_669543_670819	cellular	Bacteria:Proteobacteria	NA	2264885743	0.95	PC_00001	cellular	Bacteria:Proteobacteria	NA	DGR_clade_5
2264946765	Genome	2264867063	258	273356	0.319;0.289;0.205;0.187	2264946765	REF_DGR_[t056]AQSE01000038.1_5458_6870	unknown	Archaea:Nanoarchaeota	NA	2264946785	0.45	PC_00026	cellular (predicted)	Archaea:Nanoarchaeota	NA	DGR_clade_5
2264951371	Genome	2264867070	358	48865	1.000;0.000;0.000;0.000	2264951371	REF_DGR_[t056]AQSE01000038.1_5458_6870	cellular	Archaea:Nanoarchaeota	NA	2264951372	0.76	PC_00042	cellular	Archaea:Nanoarchaeota	NA	DGR_clade_5
2264967964	Genome	2264867092	313	34916	1.000;0.000;0.000;0.000	Meta_3300028156_Ga0268281_100027532	REF_DGR_[t276]LCKD01000002.1_27760_28812	cellular	Bacteria:CPR	NA	2264967961	0.93	PC_00049	cellular	Bacteria:CPR	Aquatic:Saline-lakes	DGR_clade_2
2264968464	Genome	2264867094	424	18970	0.846;0.000;0.038;0.115	2264968464	2264968464	cellular	Bacteria:CPR	NA	2264968463	0.76	PC_00021	cellular	Bacteria:CPR	NA	DGR_clade_3
2265014189	Genome	2264867137	299	14528	NA (from OTU)	2265014189	REF_DGR_[t356]LCPI01000003.1_234171_235154	cellular	Bacteria:CPR	NA	2265014200	0.02	NA	cellular	Bacteria:CPR	NA	DGR_clade_2
2265014759	Genome	2264867138	172	35831	NA (from OTU)	2265014759	REF_DGR_[t356]LCPI01000003.1_234171_235154	cellular	Bacteria:CPR	NA	2265014763	0.98	NA	cellular	Bacteria:CPR	NA	DGR_clade_2
2265015771	Genome	2264867141	332	41781	0.000;1.000;0.000;0.000	2265015771	REF_DGR_[t356]LCPI01000003.1_234171_235154	cellular	Bacteria:CPR	NA	2265015769	0.23	PC_00148	cellular	Bacteria:CPR	NA	DGR_clade_2
2265015890	Genome	2264867141	336	25619	0.857;0.048;0.095;0.000	2265015890	REF_DGR_[t356]LCPI01000003.1_234171_235154	cellular	Bacteria:CPR	NA	2265015888	0.91	PC_00024	cellular	Bacteria:CPR	NA	DGR_clade_2
2265023110	Genome	2264867152	328	13787	1.000;0.000;0.000;0.000	2265023110	REF_DGR_[t356]LCPI01000003.1_234171_235154	cellular	Bacteria:CPR	NA	2265023109	0.88	PC_00019	cellular	Bacteria:CPR	NA	DGR_clade_2
2265025675	Genome	2264867156	347	57931	0.944;0.056;0.000;0.000	2265025675	REF_DGR_[t269]LBWH01000004.1_16374_17564	cellular	Bacteria:CPR	NA	2265025676	0.9	PC_00102	cellular	Bacteria:CPR	NA	DGR_clade_2
2265031367	Genome	2264867163	419	4293	0.957;0.000;0.043;0.000	2265031367	REF_DGR_[t001]AGVU01000027.1_4833_5990	unknown	Bacteria:Omnitrophica	NA	2265031363	0.92	PC_00021	cellular	Bacteria:Omnitrophica	Aquatic:Saline-lakes	DGR_clade_3
2265095026	Genome	2264867232	338	15969	0.950;0.050;0.000;0.000	2265095026	REF_DGR_[t114]AMWB01059641.1_8578_9531	unknown	Bacteria:FCB	NA	2265095027	0.94	PC_00010	viral (predicted)	Bacteria:FCB	NA	DGR_clade_1
2501411071	Genome	2501025504	454	40664	1.000;0.000;0.000;0.000	2501411071	REF_DGR_[t046]NC_016002.1_963038_964143	viral	NA	NA	2501411069	0.83	PC_00009	viral	Bacteria:Proteobacteria	NA	DGR_clade_3
2501546997	Genome	2501533201	347	9914099	0.882;0.059;0.059;0.000	2501546997	REF_DGR_[t072]ALVW01000006.1_382256_383311	cellular	Bacteria:Cyanobacteria	NA	2501546999	0.97	PC_00001	cellular	Bacteria:Cyanobacteria	NA	DGR_clade_5
2501712198	Genome	2501651205	555	4337945	0.625;0.125;0.000;0.250	2501712198	2501712198	cellular	Bacteria:Proteobacteria	NA	2501712195	0.99	PC_00009	cellular	Bacteria:Proteobacteria	NA	DGR_clade_3
2501762586	Genome	2501651219	345	307237	1.000;0.000;0.000;0.000	2501762586	Meta_3300006226_Ga0099364_1000040230	cellular	Bacteria:Synergistetes	NA	2501762585	1.03	PC_00003	cellular	Bacteria:Synergistetes	NA	DGR_clade_4
2502446741	Genome	2502422305	165	16041	NA (from OTU)	2502446741	Meta_3300023090_Ga0224558_100234516	cellular	Bacteria:Proteobacteria	NA	2502446739	0.57	NA	cellular	Bacteria:Proteobacteria	NA	DGR_clade_5
2503246111	Genome	2503242000	364	5003944	0.941;0.059;0.000;0.000	2503246111	REF_DGR_[t072]ALVW01000006.1_382256_383311	cellular	Bacteria:Cyanobacteria	NA	2503246113	0.97	PC_00001	cellular	Bacteria:Cyanobacteria	NA	DGR_clade_5
2504719815	Genome	2504643024	320	1613558	1.000;0.000;0.000;0.000	2504719815	REF_DGR_[t046]NC_016002.1_963038_964143	viral	Bacteria:Proteobacteria	NA	2504719836	0.89	PC_00009	viral	Bacteria:Proteobacteria	NA	DGR_clade_3
2505395490	Genome	2505313024	359	20629	1.000;0.000;0.000;0.000	2505395490	REF_DGR_[t247]NZ_CAKP01000036.1_50080_51140	cellular	Bacteria:Firmicutes	NA	2505395492	0.94	PC_00002	cellular	Bacteria:Firmicutes	NA	DGR_clade_6
2505784795	Genome	2505679029	355	5644658	0.870;0.043;0.043;0.043	2505784795	REF_DGR_[t072]ALVW01000006.1_382256_383311	cellular	Bacteria:Cyanobacteria	NA	2505784793	0.89	PC_00001	cellular	Bacteria:Cyanobacteria	NA	DGR_clade_5
2506382059	Genome	2506381000	364	3358682	1.000;0.000;0.000;0.000	2506382059	REF_DGR_[t072]ALVW01000006.1_382256_383311	cellular	Bacteria:Cyanobacteria	NA	2506382057	0.98	PC_00001	cellular	Bacteria:Cyanobacteria	NA	DGR_clade_5
2506717455	Genome	2506520040	357	4890986	1.000;0.000;0.000;0.000	2506717455	REF_DGR_[t090]NC_013194.1_2655195_2656288	cellular	Bacteria:Chloroflexi	NA	2506717454	0.98	PC_00001	cellular	Bacteria:Chloroflexi	NA	DGR_clade_5
2506753390	Genome	2506520049	335	4638170	0.571;0.143;0.143;0.143	2506753390	REF_DGR_[t101]NC_013194.1_3553095_3554125	cellular	Bacteria:Proteobacteria	NA	2506753388	0.64	PC_00001	cellular	Bacteria:Proteobacteria	NA	DGR_clade_5
2507116222	Genome	2506783059	158	4048921	0.952;0.000;0.048;0.000	2507116222	REF_DGR_[t090]NC_013194.1_2655195_2656288	cellular	Bacteria:Proteobacteria	NA	2507116223	0.97	PC_00001	cellular	Bacteria:Proteobacteria	NA	DGR_clade_5
2508525511	Genome	2508501005	600	4243884	0.867;0.067;0.000;0.067	2508525511	2508525511	cellular	Bacteria:Proteobacteria	NA	2508525513	0.93	PC_00009	cellular	Bacteria:Proteobacteria	NA	DGR_clade_3
2508533821	Genome	2508501007	379	46263	1.000;0.000;0.000;0.000	2508533821	REF_DGRs_gi|83310593|ref|YP_420857.1	unknown	Bacteria:Proteobacteria	NA	2508533818	0.9	PC_00009	unknown	Bacteria:Proteobacteria	NA	DGR_clade_3
2509048662	Genome	2508501107	260	5667477	0.900;0.000;0.050;0.050	2509048662	REF_DGR_[t072]ALVW01000006.1_382256_383311	unknown	Bacteria:Proteobacteria	NA	2509048663	0.98	PC_00001	unknown	Bacteria:Proteobacteria	NA	DGR_clade_5
2509056929	Genome	2508501110	539	386950	0.909;0.045;0.000;0.045	2509056929	Meta_3300000151_SI53jan11_200mDRAFT_10059312	cellular	Bacteria:Proteobacteria	NA	2509056931	0.99	PC_00009	cellular	Bacteria:Proteobacteria	NA	DGR_clade_3
2509514694	Genome	2509276048	432	3810438	1.000;0.000;0.000;0.000	2509514694	REF_DGR_[t046]NC_016002.1_963038_964143	viral	Bacteria:Proteobacteria	NA	2509514692	0.87	PC_00009	viral	Bacteria:Proteobacteria	NA	DGR_clade_3
2509514769	Genome	2509276048	432	3810438	1.000;0.000;0.000;0.000	2509514769	REF_DGR_[t046]NC_016002.1_963038_964143	viral	Bacteria:Proteobacteria	NA	2509514767	0.87	PC_00009	viral	Bacteria:Proteobacteria	NA	DGR_clade_3
2509795700	Genome	2509601030	341	18584	0.938;0.000;0.000;0.062	2509795700	Meta_3300028561_Ga0255343_10303144	viral	NA	NA	2509795703	0.92	PC_00021	viral	Bacteria:Spirochaetes	NA	DGR_clade_3
2510027359	Genome	2509887024	352	2189268	0.812;0.125;0.062;0.000	2510027359	REF_DGR_[t072]ALVW01000006.1_382256_383311	cellular	Bacteria:Cyanobacteria	NA	2510027357	0.97	PC_00001	cellular	Bacteria:Cyanobacteria	NA	DGR_clade_5
2510129601	Genome	2510065018	271	141704	1.000;0.000;0.000;0.000	Meta_7000000482_SRS016541_Baylor_scaffold_5878__gene_6871	Meta_7000000482_SRS016541_Baylor_scaffold_5878__gene_6871	viral	Bacteria:FCB	NA	2510129634	0.74	PC_00007	viral	Bacteria:FCB	Host-associated:Human-fecal	DGR_clade_1
2510279328	Genome	2510065052	351	3488464	1.000;0.000;0.000;0.000	2510279328	Meta_3300028625_Ga0302251_10003951	viral	Bacteria:Synergistetes	NA	2510279326	0.94	PC_00002	viral	Bacteria:Synergistetes	NA	DGR_clade_6
2510288043	Genome	2510065054	389	311270	1.000;0.000;0.000;0.000	2510288043	REF_DGR_[t046]NC_016002.1_963038_964143	viral	Bacteria:Proteobacteria	NA	2510288057	0.85	PC_00009	viral	Bacteria:Proteobacteria	NA	DGR_clade_3
2510320551	Genome	2510065060	453	604656	0.750;0.000;0.000;0.250	2510320551	REF_DGR_[t024]ACDV01000044.1_52554_53651	viral	Bacteria:Proteobacteria	NA	2510320558	0.87	PC_00009	viral	Bacteria:Proteobacteria	NA	DGR_clade_3
2510409162	Genome	2510065085	342	1226319	0.828;0.069;0.034;0.069	2510409162	REF_DGR_[t133]JQ680362.1_3555_4846	viral	Bacteria:Firmicutes	NA	2510409163	0.95	PC_00002	viral	Bacteria:Firmicutes	NA	DGR_clade_1
2510552443	Genome	2510461017	357	6861	0.100;0.220;0.360;0.320	2510552443	REF_DGR_[t175]AHMC01000020.1_258430_259446	viral	NA	NA	2510552445	0.25	PC_00089	viral	Bacteria:Proteobacteria	NA	DGR_clade_6
2510552445	Genome	2510461017	354	6861	0.920;0.000;0.080;0.000 (from OTU)	2510552445	REF_DGRs_gi|134299090|ref|YP_001112586.1	viral	NA	NA	2510552446	0.22	PC_00060	viral	Bacteria:Proteobacteria	Engineered:Other	DGR_clade_6
2510917493	Genome	2510917000	334	820462	0.941;0.000;0.059;0.000	2510917493	2510917493	cellular	Bacteria:Proteobacteria	NA	2510917494	0.87	PC_00001	cellular	Bacteria:Proteobacteria	NA	DGR_clade_5
2512979578	Genome	2512875027	352	6735698	1.000;0.000;0.000;0.000	2512979578	REF_DGR_[t072]ALVW01000006.1_382256_383311	cellular	Bacteria:Cyanobacteria	NA	2512979580	0.96	PC_00001	cellular	Bacteria:Cyanobacteria	NA	DGR_clade_5
2512981301	Genome	2512875027	352	6735698	0.913;0.000;0.043;0.043	2512981301	REF_DGR_[t072]ALVW01000006.1_382256_383311	unknown	Bacteria:Cyanobacteria	NA	2512981304	0.97	PC_00001	unknown	Bacteria:Cyanobacteria	NA	DGR_clade_5
2513780091	Genome	2513237113	418	22495	1.000;0.000;0.000;0.000	2513780091	2619434905	cellular	Bacteria:Proteobacteria	NA	2513780089	0.94	PC_00130	cellular	Bacteria:Proteobacteria	NA	DGR_clade_3
2515425835	Genome	2515154070	337	291695	1.000;0.000;0.000;0.000	2515425835	Meta_3300001598_EMG_100391794	unknown	Bacteria:FCB	NA	2515425837	0.91	PC_00001	unknown	Bacteria:FCB	NA	DGR_clade_5
2515441865	Genome	2515154074	496	41026	1.000;0.000;0.000;0.000	2515441865	REF_DGR_[t134]NZ_GG774705.1_84781_86270	viral	NA	NA	2515441862	0.99	PC_00012	viral	Bacteria:FCB	Host-associated:Human-fecal	DGR_clade_1
2515509872	Genome	2515154092	357	174991	0.889;0.000;0.111;0.000	2515509872	REF_DGRs_gi|134299090|ref|YP_001112586.1	viral	Bacteria:Firmicutes	NA	2515509870	0.96	PC_00002	viral	Bacteria:Firmicutes	NA	DGR_clade_6
2515881228	Genome	2515154162	401	21851	0.742;0.065;0.065;0.129	2515881228	REF_DGR_[t001]AGVU01000027.1_4833_5990	cellular	Bacteria:Proteobacteria	NA	2515881226	0.86	PC_00009	cellular	Bacteria:Proteobacteria	NA	DGR_clade_3
2515955025	Genome	2515154176	387	79701	1.000;0.000;0.000;0.000	2515955025	REF_DGRs_gi|149833092|gb|EDM88174.1	viral	NA	NA	2515955055	0.93	PC_00002	viral	Bacteria:Firmicutes	NA	DGR_clade_6
2516020414	Genome	2515154189	450	239395	1.000;0.000;0.000;0.000	2516020414	REF_DGR_[t046]NC_016002.1_963038_964143	viral	Bacteria:Proteobacteria	NA	2516020417	0.85	PC_00009	viral	Bacteria:Proteobacteria	NA	DGR_clade_3
2517467765	Genome	2517434010	406	72107	1.000;0.000;0.000;0.000	2517467765	REF_DGR_[t009]CP003283.1_569156_570283	cellular	Bacteria:FCB	NA	2517467763	0.92	PC_00021	cellular	Bacteria:FCB	NA	DGR_clade_3
2517695871	Genome	2517572073	189	107316	1.000;0.000;0.000;0.000	2517695871	REF_DGR_[t072]ALVW01000006.1_382256_383311	unknown	Bacteria:Cyanobacteria	NA	2517695872	0.91	PC_00001	unknown	Bacteria:Cyanobacteria	NA	DGR_clade_5
2517922283	Genome	2517572150	368	737394	0.923;0.000;0.077;0.000	2517922283	REF_DGR_[t247]NZ_CAKP01000036.1_50080_51140	viral	Bacteria:Firmicutes	NA	2517922281	0.93	PC_00002	viral	Bacteria:Firmicutes	NA	DGR_clade_6
2518641110	Genome	2518285615	333	65436	1.000;0.000;0.000;0.000	2518641110	REF_DGRs_gi|134299090|ref|YP_001112586.1	viral	NA	NA	2518641108	0.95	PC_00002	viral	Bacteria:Firmicutes	NA	DGR_clade_6
2518922042	Genome	2518645585	328	187457	0.938;0.000;0.062;0.000	2518922042	REF_DGR_[t060]CP001965.1_1972697_1973665	viral	Bacteria:Proteobacteria	NA	2518922045	0.89	PC_00001	viral	Bacteria:Proteobacteria	NA	DGR_clade_5
2518937973	Genome	2518645589	354	165110	0.929;0.000;0.071;0.000	2518937973	REF_DGRs_gi|134299090|ref|YP_001112586.1	viral	Bacteria:Spirochaetes	NA	2518937975	0.94	PC_00002	viral	Bacteria:Spirochaetes	NA	DGR_clade_6
2519043823	Genome	2518645616	331	102247	1.000;0.000;0.000;0.000	2519043823	Meta_3300028914_Ga0265300_1000285224	viral	Bacteria:Firmicutes	NA	2519043822	0.97	PC_00002	viral	Bacteria:Firmicutes	NA	DGR_clade_1
2519810883	Genome	2519103180	357	480599	1.000;0.000;0.000;0.000	2519810883	REF_DGR_[t046]NC_016002.1_963038_964143	viral	Bacteria:Proteobacteria	NA	2519810886	0.84	PC_00009	viral	Bacteria:Proteobacteria	NA	DGR_clade_3
2519860470	Genome	2519103190	449	38005	1.000;0.000;0.000;0.000	2519860470	REF_DGR_[t175]AHMC01000020.1_258430_259446	viral	NA	NA	2519860468	0.95	PC_00002	viral	Bacteria:Proteobacteria	NA	DGR_clade_6
2519885418	Genome	2519103196	271	152676	1.000;0.000;0.000;0.000	2519885418	Meta_7000000482_SRS016541_Baylor_scaffold_5878__gene_6871	viral	Bacteria:FCB	NA	2519885451	0.76	PC_00007	viral	Bacteria:FCB	Host-associated:Human-fecal	DGR_clade_1
2521908843	Genome	2521172675	343	802745	0.857;0.071;0.000;0.071	2521908843	REF_DGR_[t243]CP001339.1_1734059_1735090	cellular	Bacteria:Proteobacteria	NA	2521908845	0.93	PC_00010	cellular	Bacteria:Proteobacteria	NA	DGR_clade_6
2522284880	Genome	2522125080	397	26997	1.000;0.000;0.000;0.000	2522284880	REF_DGR_[t046]NC_016002.1_963038_964143	cellular	Bacteria:Proteobacteria	NA	2522284882	0.45	PC_00009	cellular	Bacteria:Proteobacteria	NA	DGR_clade_3
2523569853	Genome	2523533507	390	581037	0.938;0.000;0.000;0.062	2523569853	REF_DGR_[t046]NC_016002.1_963038_964143	viral	Bacteria:Proteobacteria	NA	2523569851	0.9	PC_00009	viral	Bacteria:Proteobacteria	NA	DGR_clade_3
2523740936	Genome	2523533547	385	281286	1.000;0.000;0.000;0.000	2523740936	REF_DGR_[t046]NC_016002.1_963038_964143	viral	Bacteria:Proteobacteria	NA	2523740939	0.87	PC_00009	viral	Bacteria:Proteobacteria	NA	DGR_clade_3
2523836782	Genome	2523533577	369	689398	1.000;0.000;0.000;0.000	2523836782	REF_DGR_[t122]FP929032.1_169986_170995	viral	Bacteria:FCB	NA	2523836781	0.72	PC_00007	viral	Bacteria:FCB	NA	DGR_clade_1
2523904647	Genome	2523533601	357	755816	0.900;0.000;0.100;0.000	2523904647	2523904647	viral	Bacteria:Proteobacteria	NA	2523904649	0.94	PC_00010	viral	Bacteria:Proteobacteria	NA	DGR_clade_6
2523907276	Genome	2523533601	348	175247	0.923;0.000;0.077;0.000	2523907276	2523904647	viral	Bacteria:Proteobacteria	NA	2523907274	0.94	PC_00010	viral	Bacteria:Proteobacteria	NA	DGR_clade_6
2524007917	Genome	2523533630	341	306517	0.778;0.111;0.000;0.111	2524007917	REF_DGR_[t174]NC_011420.2_1185425_1186494	viral	Bacteria:Nitrospirae	NA	2524007915	0.95	PC_00010	viral	Bacteria:Nitrospirae	NA	DGR_clade_6
2524165234	Genome	2524023091	379	98842	1.000;0.000;0.000;0.000	2524165234	2524165234	cellular	Bacteria:Actinobacteria	NA	2524165236	0.94	PC_00003	cellular	Bacteria:Actinobacteria	NA	DGR_clade_4
2524195293	Genome	2524023130	395	53708	0.895;0.000;0.105;0.000	2524195293	REF_DGRs_gi|148359926|ref|YP_001251133.1	cellular	Bacteria:FCB	NA	2524195295	0.92	PC_00009	cellular	Bacteria:FCB	Aquatic:Saline-lakes	DGR_clade_3
2524236859	Genome	2524023147	323	144754	0.846;0.077;0.077;0.000	2524236859	REF_DGRs_gi|134299090|ref|YP_001112586.1	viral	Bacteria:Firmicutes	NA	2524236857	0.96	PC_00002	viral	Bacteria:Firmicutes	NA	DGR_clade_6
2524280801	Genome	2524023160	370	85596	1.000;0.000;0.000;0.000	2524280801	REF_DGR_[t247]NZ_CAKP01000036.1_50080_51140	viral	Bacteria:Firmicutes	NA	2524280799	0.94	PC_00002	viral	Bacteria:Firmicutes	NA	DGR_clade_6
2524365401	Genome	2524023186	374	152296	0.778;0.000;0.222;0.000	2524365401	REF_DGR_[t072]ALVW01000006.1_382256_383311	cellular	Bacteria:Cyanobacteria	NA	2524365403	0.93	PC_00001	cellular	Bacteria:Cyanobacteria	NA	DGR_clade_5
2524912168	Genome	2524614554	342	48818	1.000;0.000;0.000;0.000	2524912168	REF_DGR_[t122]FP929032.1_169986_170995	viral	NA	NA	2524912167	0.94	PC_00002	viral	Bacteria:FCB	NA	DGR_clade_1
2525217689	Genome	2524614632	328	209361	1.000;0.000;0.000;0.000	2525217689	REF_DGR_[t122]FP929032.1_169986_170995	viral	Bacteria:FCB	NA	2525217688	0.74	PC_00007	viral	Bacteria:FCB	NA	DGR_clade_1
2525345481	Genome	2524614671	383	237189	1.000;0.000;0.000;0.000	2525345481	REF_DGR_[t046]NC_016002.1_963038_964143	viral	Bacteria:Proteobacteria	NA	2525345479	0.9	PC_00009	viral	Bacteria:Proteobacteria	NA	DGR_clade_3
2525419579	Genome	2524614690	359	3965	0.864;0.000;0.091;0.045	2525419579	REF_DGR_[t216]ADGC01006584.1_1851_2897	unknown	Bacteria:Firmicutes	NA	2525419581	0.92	PC_00097	viral (predicted)	Bacteria:Firmicutes	NA	DGR_clade_4
2525496167	Genome	2524614711	388	80471	0.895;0.053;0.053;0.000	2525496167	2525496167	cellular	Bacteria:FCB	NA	2525496164	0.98	PC_00021	cellular	Bacteria:FCB	NA	DGR_clade_3
2526082258	Genome	2524614863	352	370842	0.812;0.062;0.062;0.062	2526082258	REF_DGR_[t235]NC_015172.1_550474_551639	viral	Bacteria:Firmicutes	NA	2526082257	0.34	PC_00003	viral	Bacteria:Firmicutes	NA	DGR_clade_4
2526116332	Genome	2524614873	314	806097	0.824;0.000;0.176;0.000	2526116332	2510917493	cellular	Bacteria:Proteobacteria	NA	2526116334	0.94	PC_00001	cellular	Bacteria:Proteobacteria	NA	DGR_clade_5
2526261429	Genome	2526164528	341	4821415	1.000;0.000;0.000;0.000	2526261429	Meta_3300031227_Ga0307928_100045337	unknown	Bacteria:Proteobacteria	NA	2526261427	0.94	PC_00002	unknown	Bacteria:Proteobacteria	NA	DGR_clade_6
2526269321	Genome	2526164529	371	1607802	1.000;0.000;0.000;0.000	2526269321	Meta_3300029305_Ga0307249_1002745241	viral	Bacteria:Firmicutes	NA	2526269319	0.94	PC_00002	viral	Bacteria:Firmicutes	NA	DGR_clade_6
2526272778	Genome	2526164529	366	34424	0.958;0.042;0.000;0.000	2526272778	REF_DGR_[t133]JQ680362.1_3555_4846	viral	NA	NA	2526272779	0.97	PC_00002	viral	Bacteria:Firmicutes	NA	DGR_clade_1
2526433652	Genome	2526164572	357	22017	1.000;0.000;0.000;0.000	2526433652	REF_DGR_[t046]NC_016002.1_963038_964143	viral	NA	NA	2526433655	1.07	PC_00009	viral	Bacteria:Proteobacteria	NA	DGR_clade_3
2528318199	Genome	2528311001	354	130697	0.933;0.000;0.067;0.000	2528318199	REF_DGR_[t133]JQ680362.1_3555_4846	viral	Bacteria:Fusobacteria	NA	2528318198	0.94	PC_00002	viral	Bacteria:Fusobacteria	NA	DGR_clade_1
2529421987	Genome	2529292566	352	17329	1.000;0.000;0.000;0.000	2529421987	REF_DGR_[t072]ALVW01000006.1_382256_383311	cellular	Bacteria:Cyanobacteria	NA	2529421985	0.88	PC_00001	cellular	Bacteria:Cyanobacteria	NA	DGR_clade_5
2532997715	Genome	2531839301	226	125983	1.000;0.000;0.000;0.000	2532997715	Meta_7000000482_SRS016541_Baylor_scaffold_5878__gene_6871	viral	NA	NA	2532997744	0.76	PC_00007	viral	Bacteria:FCB	Host-associated:Human-fecal	DGR_clade_1
2533776921	Genome	2531839499	355	198732	1.000;0.000;0.000;0.000	2533776921	REF_DGR_[t235]NC_015172.1_550474_551639	viral	Bacteria:Firmicutes	NA	2533776920	0.48	PC_00003	viral	Bacteria:Firmicutes	NA	DGR_clade_4
2535908256	Genome	2534681903	375	113252	1.000;0.000;0.000;0.000	2535908256	REF_DGRs_gi|83310593|ref|YP_420857.1	viral	Bacteria:Proteobacteria	NA	2535908254	0.91	PC_00009	viral	Bacteria:Proteobacteria	NA	DGR_clade_3
2536072256	Genome	2534681944	412	31438	0.781;0.094;0.062;0.062	2536072256	REF_DGR_[t006]NC_004663.1_2886967_2887985	cellular	Bacteria:FCB	NA	2536072253	0.97	PC_00021	cellular	Bacteria:FCB	Host-associated:Human-fecal	DGR_clade_3
2538441108	Genome	2537561731	398	760895	1.000;0.000;0.000;0.000	2538441108	REF_DGR_[t162]ACTW01000083.1_7555_8553	viral	Bacteria:Firmicutes	NA	2538441110	0.95	PC_00002	viral	Bacteria:Firmicutes	Host-associated:Human-fecal	DGR_clade_1
2538442772	Genome	2537561731	440	193423	1.000;0.000;0.000;0.000	2538442772	REF_DGR_[t184]ADDX01000030.1_67561_68649	viral	Bacteria:Firmicutes	NA	2538442773	0.36	PC_00003	viral	Bacteria:Firmicutes	Host-associated:Human-fecal	DGR_clade_4
2540876923	Genome	2540341191	341	242421	1.000;0.000;0.000;0.000	2540876923	REF_DGR_[t122]FP929032.1_169986_170995	viral	Bacteria:FCB	NA	2540876920	0.95	PC_00002	viral	Bacteria:FCB	Host-associated:Human-fecal	DGR_clade_1
2541350666	Genome	2541046984	366	64669	1.000;0.000;0.000;0.000	2541350666	REF_DGR_[t046]NC_016002.1_963038_964143	viral	NA	NA	2541350664	0.86	PC_00009	viral	Bacteria:Proteobacteria	Engineered:Anoxic-incubation	DGR_clade_3
2541359675	Genome	2541046987	328	29525	0.846;0.038;0.038;0.077	2541359675	REF_DGRs_gi|42527768|ref|NP_972866.1	cellular	Bacteria:Spirochaetes	NA	2541359677	0.94	PC_00001	cellular	Bacteria:Spirochaetes	Host-associated:Other	DGR_clade_5
2541447330	Genome	2541047014	395	939043	1.000;0.000;0.000;0.000	2541447330	REF_DGR_[t152]FP929034.1_1923551_1924785	viral	Bacteria:Actinobacteria	NA	2541447329	0.95	PC_00002	viral	Bacteria:Actinobacteria	NA	DGR_clade_1
2541838063	Genome	2541047100	363	127206	0.947;0.000;0.000;0.053	2541838063	REF_DGR_[t046]NC_016002.1_963038_964143	viral	Bacteria:Proteobacteria	NA	2541838061	0.9	PC_00009	viral	Bacteria:Proteobacteria	NA	DGR_clade_3
2543475368	Genome	2541047570	435	4808	0.900;0.000;0.100;0.000	2543475368	REF_DGR_[t203]AFDI01000006.1_41769_42889	unknown	Bacteria:Actinobacteria	NA	2543475366	0.95	PC_00008	viral (predicted)	Bacteria:Actinobacteria	NA	DGR_clade_4
2545533658	Genome	2541048004	339	113083	1.000;0.000;0.000;0.000	2545533658	REF_DGR_[t122]FP929032.1_169986_170995	viral	NA	NA	2545533660	0.95	PC_00002	viral	Bacteria:FCB	NA	DGR_clade_1
2545648736	Genome	2545555826	345	2261011	1.000;0.000;0.000;0.000	2545648736	REF_DGR_[t185]NZ_JH376870.1_861936_862972	viral	Bacteria:Firmicutes	NA	2545648735	0.93	PC_00003	viral	Bacteria:Firmicutes	NA	DGR_clade_4
2545789163	Genome	2545555870	347	296677	0.929;0.071;0.000;0.000	Meta_3300007793_Ga0105888_1049095	REF_DGR_[t212]ACTW01000029.1_150706_151770	viral	Bacteria:Firmicutes	NA	2545789159	0.96	PC_00003	viral	Bacteria:Firmicutes	Host-associated:Human-fecal	DGR_clade_4
2545789720	Genome	2545555870	391	511868	1.000;0.000;0.000;0.000	2545789720	REF_DGR_[t161]ACTW01000035.1_32715_33806	viral	Bacteria:Firmicutes	NA	2545789719	0.97	PC_00003	viral	Bacteria:Firmicutes	Host-associated:Human-fecal	DGR_clade_1
2546426871	Genome	2545824689	348	71974	0.923;0.077;0.000;0.000	2546426871	2546426871	viral	Bacteria:Firmicutes	NA	2546426873	0.95	PC_00003	viral	Bacteria:Firmicutes	NA	DGR_clade_4
2546427291	Genome	2545824689	396	73940	0.882;0.118;0.000;0.000	2546427291	Meta_3300014203_Ga0172378_100478375	viral	NA	NA	2546427292	0.95	PC_00002	viral	Bacteria:Firmicutes	NA	DGR_clade_1
2551561086	Genome	2551306058	380	7477	NA (from OTU)	2551561086	REF_DGRs_gi|126090247|ref|YP_001041702.1	unknown	Bacteria:Proteobacteria	NA	2551561084	0.8	PC_00098	viral (predicted)	Bacteria:Proteobacteria	NA	DGR_clade_3
2551956480	Genome	2551306141	352	266386	0.846;0.077;0.000;0.077	2551956480	REF_DGR_[t072]ALVW01000006.1_382256_383311	cellular	Bacteria:Cyanobacteria	NA	2551956478	0.97	PC_00001	cellular	Bacteria:Cyanobacteria	NA	DGR_clade_5
2551962373	Genome	2551306141	352	63184	0.933;0.067;0.000;0.000	2551962373	REF_DGR_[t072]ALVW01000006.1_382256_383311	unknown	Bacteria:Cyanobacteria	NA	2551962371	0.92	PC_00001	unknown	Bacteria:Cyanobacteria	NA	DGR_clade_5
2551963794	Genome	2551306141	356	59938	0.800;0.000;0.100;0.100	2551963794	REF_DGR_[t072]ALVW01000006.1_382256_383311	cellular	Bacteria:Cyanobacteria	NA	2551963792	0.95	PC_00001	cellular	Bacteria:Cyanobacteria	NA	DGR_clade_5
2552240179	Genome	2551306190	390	164717	0.923;0.000;0.000;0.077	2552240179	REF_DGR_[t046]NC_016002.1_963038_964143	viral	Bacteria:Proteobacteria	NA	2552240182	0.9	PC_00009	viral	Bacteria:Proteobacteria	Engineered:Landfill	DGR_clade_3
2554442935	Genome	2554235043	369	62281	1.000;0.000;0.000;0.000	2554442935	REF_DGR_[t046]NC_016002.1_963038_964143	viral	Bacteria:Proteobacteria	NA	2554442933	0.87	PC_00009	viral	Bacteria:Proteobacteria	NA	DGR_clade_3
2554660211	Genome	2554235097	386	279483	1.000;0.000;0.000;0.000	2554660211	REF_DGR_[t046]NC_016002.1_963038_964143	viral	Bacteria:Proteobacteria	NA	2554660209	0.9	PC_00009	viral	Bacteria:Proteobacteria	NA	DGR_clade_3
2555608131	Genome	2554235314	328	6916670	1.000;0.000;0.000;0.000	2555608131	REF_DGR_[t046]NC_016002.1_963038_964143	viral	Bacteria:Proteobacteria	NA	2555608130	0.85	PC_00009	viral	Bacteria:Proteobacteria	NA	DGR_clade_3
2557354385	Genome	2556921083	357	20046	0.929;0.071;0.000;0.000	2557354385	REF_DGR_[t091]NZ_AFWS02000055.1_669543_670819	cellular	Bacteria:Proteobacteria	NA	2557354390	0.92	PC_00001	cellular	Bacteria:Proteobacteria	Engineered:Anoxic-incubation	DGR_clade_5
2557354388	Genome	2556921083	357	20046	1.000;0.000;0.000;0.000	2557354388	REF_DGR_[t091]NZ_AFWS02000055.1_669543_670819	cellular	Bacteria:Proteobacteria	NA	2557354390	0.92	PC_00001	cellular	Bacteria:Proteobacteria	NA	DGR_clade_5
2557355474	Genome	2556921083	330	2516	0.875;0.000;0.062;0.062	2557355474	Meta_3300006417_Ga0069787_100126902	unknown	Bacteria:Proteobacteria	NA	2557355476	0.58	PC_00001	unknown	Bacteria:Proteobacteria	NA	DGR_clade_5
2557359614	Genome	2556921084	503	49655	1.000;0.000;0.000;0.000	2557359614	Meta_3300025323_Ga0209542_100586653	cellular	Bacteria:Proteobacteria	NA	2557359617	0.76	PC_00009	cellular	Bacteria:Proteobacteria	Engineered:Anoxic-incubation	DGR_clade_3
2557360908	Genome	2556921084	354	16861	0.778;0.056;0.111;0.056	2557360908	REF_DGR_[t090]NC_013194.1_2655195_2656288	cellular	Bacteria:Proteobacteria	NA	2557360907	0.98	PC_00001	cellular	Bacteria:Proteobacteria	Engineered:Anoxic-incubation	DGR_clade_5
2557365149	Genome	2556921085	337	188708	0.923;0.000;0.077;0.000	Meta_3300013502_Ga0119901_10021953	REF_DGR_[t101]NC_013194.1_3553095_3554125	cellular	Bacteria:Proteobacteria	NA	2557365151	0.92	PC_00001	cellular	Bacteria:Proteobacteria	Engineered:Anoxic-incubation	DGR_clade_5
2557367212	Genome	2556921085	353	13663	0.944;0.056;0.000;0.000	2557367212	REF_DGR_[t090]NC_013194.1_2655195_2656288	cellular	Bacteria:Proteobacteria	NA	2557367213	0.96	PC_00001	cellular	Bacteria:Proteobacteria	Engineered:Anoxic-incubation	DGR_clade_5
2557371673	Genome	2556921087	333	4252	0.955;0.000;0.045;0.000	Meta_3300003281_Y607_10009462	REF_DGR_[t090]NC_013194.1_2655195_2656288	unknown	Bacteria:Proteobacteria	NA	2557371674	0.94	PC_00001	cellular	Bacteria:Proteobacteria	Engineered:Anoxic-incubation	DGR_clade_5
2557375812	Genome	2556921087	332	9835	0.933;0.000;0.067;0.000	2557375812	Meta_3300009779_Ga0116152_100269124	unknown	Bacteria:Proteobacteria	NA	2557375816	0.94	PC_00001	cellular	Bacteria:Proteobacteria	Engineered:Anoxic-incubation	DGR_clade_5
2557376821	Genome	2556921088	342	78540	0.947;0.000;0.053;0.000	2557376821	REF_DGR_[t101]NC_013194.1_3553095_3554125	cellular	Bacteria:Proteobacteria	NA	2557376823	0.91	PC_00001	cellular	Bacteria:Proteobacteria	Engineered:Anoxic-incubation	DGR_clade_5
2557378688	Genome	2556921088	353	83951	1.000;0.000;0.000;0.000	2557378688	REF_DGR_[t090]NC_013194.1_2655195_2656288	cellular	Bacteria:Proteobacteria	NA	2557378689	0.98	PC_00001	cellular	Bacteria:Proteobacteria	Engineered:Anoxic-incubation	DGR_clade_5
2557380495	Genome	2556921088	386	16093	0.938;0.000;0.000;0.062	2557380495	REF_DGR_[t090]NC_013194.1_2655195_2656288	cellular	Bacteria:Proteobacteria	NA	2557380493	0.94	PC_00001	cellular	Bacteria:Proteobacteria	Engineered:Anoxic-incubation	DGR_clade_5
2558015328	Genome	2556921601	349	107555	1.000;0.000;0.000;0.000	2558015328	REF_DGR_[t243]CP001339.1_1734059_1735090	viral	Bacteria:Proteobacteria	NA	2558015326	0.93	PC_00010	viral	Bacteria:Proteobacteria	NA	DGR_clade_6
2558745129	Genome	2558309122	372	159698	1.000;0.000;0.000;0.000	2558745129	REF_DGR_[t189]JQ680377.1_11710_12965	viral	Bacteria:Firmicutes	NA	2558745130	0.41	PC_00003	viral	Bacteria:Firmicutes	NA	DGR_clade_4
2558951793	Genome	2558860127	379	332810	1.000;0.000;0.000;0.000	2558951793	Meta_3300029305_Ga0307249_1003585213	viral	Bacteria:Firmicutes	NA	2558951814	0.88	PC_00003	viral	Bacteria:Firmicutes	NA	DGR_clade_4
2558968556	Genome	2558860132	369	111096	1.000;0.000;0.000;0.000	2558968556	REF_DGR_[t247]NZ_CAKP01000036.1_50080_51140	viral	Bacteria:Firmicutes	NA	2558968558	0.95	PC_00002	viral	Bacteria:Firmicutes	NA	DGR_clade_6
2558976368	Genome	2558860135	411	333325	1.000;0.000;0.000;0.000	2558976368	2558976368	viral	Bacteria:Firmicutes	NA	2558976370	0.94	PC_00008	viral	Bacteria:Firmicutes	NA	DGR_clade_4
2559006156	Genome	2558860145	433	2328889	1.000;0.000;0.000;0.000	2559006156	REF_DGR_[t145]AGZQ01000025.1_3887_4831	viral	Bacteria:FCB	NA	2559006155	0.98	PC_00012	viral	Bacteria:FCB	NA	DGR_clade_1
2559321194	Genome	2558860249	350	918087	0.900;0.100;0.000;0.000	2559321194	2810089321	viral	Bacteria:Proteobacteria	NA	2559321195	0.97	PC_00002	viral	Bacteria:Proteobacteria	NA	DGR_clade_1
2562557733	Genome	2561511229	269	49960	0.941;0.000;0.059;0.000	Meta_3300026549_Ga0256404_10271675	REF_DGRs_gi|134299090|ref|YP_001112586.1	viral	NA	NA	2562557735	0.95	PC_00002	viral	Bacteria:Firmicutes	Host-associated:Rumen	DGR_clade_6
2562561508	Genome	2561511230	382	283150	1.000;0.000;0.000;0.000	2562561508	Meta_3300029305_Ga0307249_1002745241	viral	Bacteria:Firmicutes	NA	2562561505	0.94	PC_00002	viral	Bacteria:Firmicutes	NA	DGR_clade_6
2562672563	Genome	2562617013	349	2141647	0.900;0.000;0.100;0.000	2562672563	REF_DGRs_gi|134299090|ref|YP_001112586.1	viral	Bacteria:Firmicutes	NA	2562672561	1	PC_00002	viral	Bacteria:Firmicutes	NA	DGR_clade_6
2563292629	Genome	2562617176	346	766456	0.119;0.262;0.238;0.381	2563292629	Meta_3300014788_Ga0134381_100124213	cellular	Bacteria:Proteobacteria	NA	2563292628	0.31	PC_00002	cellular	Bacteria:Proteobacteria	NA	DGR_clade_6
2563384383	Genome	2563366506	346	444809	1.000;0.000;0.000;0.000	2563384383	REF_DGR_[t174]NC_011420.2_1185425_1186494	viral	Bacteria:Proteobacteria	NA	2563384381	0.94	PC_00010	viral	Bacteria:Proteobacteria	NA	DGR_clade_6
2563939571	Genome	2563366756	367	118286	1.000;0.000;0.000;0.000	2563939571	REF_DGR_[t046]NC_016002.1_963038_964143	viral	Bacteria:Proteobacteria	NA	2563939569	0.9	PC_00009	viral	Bacteria:Proteobacteria	NA	DGR_clade_3
2563941171	Genome	2563366756	451	24085	1.000;0.000;0.000;0.000	2563941171	REF_DGR_[t046]NC_016002.1_963038_964143	viral	NA	NA	2563941169	0.9	PC_00009	viral	Bacteria:Proteobacteria	NA	DGR_clade_3
2565658940	Genome	2563367160	546	581261	1.000;0.000;0.000;0.000	2565658940	REF_DGR_[t127]AGXT01000002.1_218362_220001	viral	Bacteria:FCB	NA	2565658941	0.92	PC_00002	viral	Bacteria:FCB	Host-associated:NonHuman-fecal	DGR_clade_1
2565666789	Genome	2563367162	447	1513036	1.000;0.000;0.000;0.000	2565666789	REF_DGR_[t128]JQ680372.1_2209_3725	viral	Bacteria:FCB	NA	2565666790	0.89	PC_00002	viral	Bacteria:FCB	Host-associated:Human-fecal	DGR_clade_1
2565681692	Genome	2563367166	328	58226	1.000;0.000;0.000;0.000	2565681692	REF_DGR_[t201]NZ_GL890521.1_673504_674702	unknown	Bacteria:Firmicutes	NA	2565681690	0.94	PC_00008	viral (predicted)	Bacteria:Firmicutes	NA	DGR_clade_4
2565682138	Genome	2563367166	383	40436	1.000;0.000;0.000;0.000	2565682138	REF_DGR_[t247]NZ_CAKP01000036.1_50080_51140	viral	NA	NA	2565682140	0.94	PC_00002	viral	Bacteria:Firmicutes	Host-associated:NonHuman-fecal	DGR_clade_6
2565711889	Genome	2563367173	388	36854	1.000;0.000;0.000;0.000	2565711889	Meta_3300028886_Ga0256407_100193437	viral	NA	NA	2565711887	0.9	PC_00008	viral	Bacteria:Firmicutes	NA	DGR_clade_4
2565715508	Genome	2563367173	345	110561	1.000;0.000;0.000;0.000	2565715508	REF_DGR_[t185]NZ_JH376870.1_861936_862972	viral	NA	NA	2565715511	0.93	PC_00003	viral	Bacteria:Firmicutes	NA	DGR_clade_4
2565933448	Genome	2563367219	404	766477	1.000;0.000;0.000;0.000	2565933448	REF_DGR_[t207]ADJT01003871.1_13335_14306	viral	Bacteria:Actinobacteria	NA	2565933450	0.92	PC_00008	viral	Bacteria:Actinobacteria	NA	DGR_clade_4
2566031734	Genome	2565956520	335	944953	1.000;0.000;0.000;0.000	2566031734	REF_DGR_[t101]NC_013194.1_3553095_3554125	cellular	Bacteria:Proteobacteria	NA	2566031736	0.98	PC_00001	cellular	Bacteria:Proteobacteria	NA	DGR_clade_5
2566068155	Genome	2565956529	375	930338	1.000;0.000;0.000;0.000	2566068155	REF_DGR_[t253]JQ680370.1_24249_25561	viral	Bacteria:Firmicutes	NA	2566068157	0.93	PC_00002	viral	Bacteria:Firmicutes	Host-associated:Rumen	DGR_clade_6
2566283107	Genome	2565956591	470	8542	1.000;0.000;0.000;0.000	2566283107	2566283107	unknown	Bacteria:FCB	NA	2566283109	0.98	PC_00012	viral	Bacteria:FCB	Host-associated:Other	DGR_clade_3
2566300051	Genome	2565956596	390	178832	1.000;0.000;0.000;0.000	2566300051	2566300051	viral	Bacteria:FCB	NA	2566300052	0.92	PC_00002	viral	Bacteria:FCB	Host-associated:Human-fecal	DGR_clade_1
2566302896	Genome	2565956596	441	54332	1.000;0.000;0.000;0.000	2566302896	Meta_3300028832_Ga0265298_100213856	unknown	Bacteria:FCB	NA	2566302894	0.76	PC_00009	unknown	Bacteria:FCB	Host-associated:Human-fecal	DGR_clade_3
2566644719	Genome	2565956671	364	158040	1.000;0.000;0.000;0.000	2566644719	REF_DGRs_gi|134299090|ref|YP_001112586.1	viral	Bacteria:Proteobacteria	NA	2566644721	0.95	PC_00002	viral	Bacteria:Proteobacteria	NA	DGR_clade_6
2568301000	Genome	2565957088	364	70379	1.000;0.000;0.000;0.000	2568301000	REF_DGRs_gi|134299090|ref|YP_001112586.1	viral	NA	NA	2568300998	0.95	PC_00002	viral	Bacteria:Proteobacteria	Engineered:Other	DGR_clade_6
2568546213	Genome	2568526006	420	428663	0.750;0.083;0.167;0.000	2568546213	2568546213	viral	Bacteria:Firmicutes	NA	2568546214	0.94	PC_00002	viral	Bacteria:Firmicutes	NA	DGR_clade_1
2569113154	Genome	2568526169	364	393622	1.000;0.000;0.000;0.000	2569113154	REF_DGR_[t046]NC_016002.1_963038_964143	cellular	Bacteria:Proteobacteria	NA	2569113156	0.87	PC_00009	unknown	Bacteria:Proteobacteria	Aquatic:Other	DGR_clade_3
2569145085	Genome	2568526178	333	136485	0.900;0.000;0.000;0.100	2569145085	REF_DGR_[t220]NZ_AKIY01000214.1_25782_27106	viral	Bacteria:Proteobacteria	NA	2569145083	0.96	PC_00010	viral	Bacteria:Proteobacteria	NA	DGR_clade_6
2571093844	Genome	2571042011	192	400161	0.824;0.000;0.059;0.118	2571093844		cellular	Bacteria:Proteobacteria	NA	2571093845	0.92	PC_00001	cellular	Bacteria:Proteobacteria	NA	NA
2571245908	Genome	2571042052	431	100759	1.000;0.000;0.000;0.000	Meta_3300014964_Ga0134538_100264011	REF_DGR_[t145]AGZQ01000025.1_3887_4831	viral	Bacteria:FCB	NA	2571245909	0.98	PC_00012	viral	Bacteria:FCB	Host-associated:NonHuman-fecal	DGR_clade_1
2573319142	Genome	2571042671	325	411210	0.214;0.071;0.143;0.571	2573319142	REF_DGR_[t122]FP929032.1_169986_170995	unknown	Bacteria:FCB	NA	2573319139	0.75	PC_00007	unknown	Bacteria:FCB	NA	DGR_clade_1
2574146105	Genome	2571042912	341	483327	1.000;0.000;0.000;0.000	Meta_3300009704_Ga0116145_10517712	REF_DGR_[t175]AHMC01000020.1_258430_259446	viral	Bacteria:Proteobacteria	NA	2574146102	0.98	PC_00002	viral	Bacteria:Proteobacteria	Aquatic:Other	DGR_clade_6
2574156326	Genome	2571042915	367	2497233	1.000;0.000;0.000;0.000	2574156326	REF_DGR_[t243]CP001339.1_1734059_1735090	viral	Bacteria:Proteobacteria	NA	2574156329	0.93	PC_00010	viral	Bacteria:Proteobacteria	NA	DGR_clade_6
2574167643	Genome	2571042918	355	3653213	0.933;0.067;0.000;0.000	2574167643	REF_DGR_[t072]ALVW01000006.1_382256_383311	cellular	Bacteria:Proteobacteria	NA	2574167641	0.96	PC_00001	cellular	Bacteria:Proteobacteria	NA	DGR_clade_5
2574192268	Genome	2574179703	353	1707327	1.000;0.000;0.000;0.000	2574192268	REF_DGR_[t235]NC_015172.1_550474_551639	viral	Bacteria:Firmicutes	NA	2574192269	0.38	PC_00003	viral	Bacteria:Firmicutes	NA	DGR_clade_4
2574215484	Genome	2574179708	380	51809	1.000;0.000;0.000;0.000	2574215484	REF_DGR_[t207]ADJT01003871.1_13335_14306	viral	Bacteria:Actinobacteria	NA	2574215486	0.92	PC_00008	viral	Bacteria:Actinobacteria	NA	DGR_clade_4
2574271976	Genome	2574179723	364	164760	0.857;0.000;0.071;0.071	2574271976	REF_DGR_[t230]CALI01000035.1_1945_2988	viral	Bacteria:Firmicutes	NA	2574271974	0.94	PC_00062	viral	Bacteria:Firmicutes	NA	DGR_clade_4
2574303004	Genome	2574179732	345	201883	0.333;0.083;0.000;0.583	2574303004	REF_DGRs_gi|120599269|ref|YP_963843.1	cellular	Bacteria:Proteobacteria	NA	2574303003	0.95	PC_00002	cellular	Bacteria:Proteobacteria	NA	DGR_clade_6
2575379168	Genome	2574180030	371	22491	1.000;0.000;0.000;0.000	2575379168	REF_DGR_[t046]NC_016002.1_963038_964143	viral	NA	NA	2575379166	0.9	PC_00009	viral	Bacteria:Proteobacteria	NA	DGR_clade_3
2576065992	Genome	2574180229	328	193905	1.000;0.000;0.000;0.000	2576065992	REF_DGR_[t122]FP929032.1_169986_170995	viral	Bacteria:FCB	NA	2576065991	0.7	PC_00007	viral	Bacteria:FCB	Host-associated:Human-fecal	DGR_clade_1
2576814978	Genome	2574180442	354	420872	0.846;0.000;0.077;0.077	2576814978	REF_DGRs_gi|134299090|ref|YP_001112586.1	viral	Bacteria:Proteobacteria	NA	2576814975	0.94	PC_00002	viral	Bacteria:Proteobacteria	Engineered:Other	DGR_clade_6
2577670640	Genome	2576861223	369	117679	1.000;0.000;0.000;0.000	2577670640	REF_DGR_[t046]NC_016002.1_963038_964143	viral	Bacteria:Proteobacteria	NA	2577670638	0.9	PC_00009	viral	Bacteria:Proteobacteria	NA	DGR_clade_3
2578051387	Genome	2576861335	239	57322	1.000;0.000;0.000;0.000	2578051387	REF_DGR_[t189]JQ680377.1_11710_12965	viral	Bacteria:Firmicutes	NA	2578051386	0.41	PC_00003	viral	Bacteria:Firmicutes	NA	DGR_clade_4
2579004050	Genome	2576861623	282	91966	0.938;0.062;0.000;0.000	2579004050	REF_DGR_[t072]ALVW01000006.1_382256_383311	cellular	Bacteria:Cyanobacteria	NA	2579004052	0.97	PC_00001	cellular	Bacteria:Cyanobacteria	NA	DGR_clade_5
2580763578	Genome	2579778733	339	1511680	1.000;0.000;0.000;0.000	2580763578	REF_DGR_[t046]NC_016002.1_963038_964143	viral	Bacteria:Proteobacteria	NA	2580763581	0.9	PC_00009	viral	Bacteria:Proteobacteria	NA	DGR_clade_3
2581249492	Genome	2579778851	364	94013	0.944;0.000;0.056;0.000	2581249492	Meta_3300008268_Ga0111491_100003178	viral	Bacteria:Firmicutes	NA	2581249493	0.96	PC_00002	viral	Bacteria:Firmicutes	NA	DGR_clade_1
2581724141	Genome	2579778963	349	373748	0.650;0.150;0.100;0.100	2581724141	REF_DGRs_gi|134299090|ref|YP_001112586.1	viral	Bacteria:Chrysiogenetes	NA	2581724144	0.94	PC_00002	viral	Bacteria:Chrysiogenetes	NA	DGR_clade_6
2581724290	Genome	2579778963	333	157496	1.000;0.000;0.000;0.000	2581724290	REF_DGRs_gi|71065017|ref|YP_263744.1	unknown	Bacteria:Chrysiogenetes	NA	2581724292	0.96	PC_00002	viral (predicted)	Bacteria:Chrysiogenetes	NA	DGR_clade_4
2581921144	Genome	2579779010	364	136175	0.917;0.000;0.000;0.083	2581921144	REF_DGR_[t046]NC_016002.1_963038_964143	viral	Bacteria:Proteobacteria	NA	2581921148	0.86	PC_00009	viral	Bacteria:Proteobacteria	NA	DGR_clade_3
2581923774	Genome	2579779010	339	73443	1.000;0.000;0.000;0.000	2581923774	REF_DGR_[t046]NC_016002.1_963038_964143	viral	Bacteria:Proteobacteria	NA	2581923776	0.9	PC_00009	viral	Bacteria:Proteobacteria	NA	DGR_clade_3
2582707985	Genome	2582580551	330	63969	0.857;0.071;0.071;0.000	2582707985	REF_DGR_[t072]ALVW01000006.1_382256_383311	cellular	Bacteria:Cyanobacteria	NA	2582707989	0.97	PC_00001	cellular	Bacteria:Cyanobacteria	Aquatic:Freshwater	DGR_clade_5
2582709331	Genome	2582580551	362	29368	0.917;0.000;0.083;0.000	2582709331	REF_DGR_[t072]ALVW01000006.1_382256_383311	viral	Bacteria:Cyanobacteria	NA	2582709333	0.98	PC_00001	viral	Bacteria:Cyanobacteria	Aquatic:Freshwater	DGR_clade_5
2582721052	Genome	2582580556	170	34044	0.833;0.083;0.000;0.083	2582721052	REF_DGR_[t072]ALVW01000006.1_382256_383311	cellular	Bacteria:Proteobacteria	NA	2582721054	0.99	PC_00001	cellular	Bacteria:Proteobacteria	Aquatic:Freshwater	DGR_clade_5
2582755769	Genome	2582580576	271	80102	0.950;0.000;0.050;0.000	2582755769	REF_DGR_[t072]ALVW01000006.1_382256_383311	cellular	Bacteria:Cyanobacteria	NA	2582755770	0.92	PC_00001	cellular	Bacteria:Cyanobacteria	Aquatic:Freshwater	DGR_clade_5
2582756308	Genome	2582580576	364	103708	1.000;0.000;0.000;0.000	2582756308	REF_DGR_[t072]ALVW01000006.1_382256_383311	cellular	Bacteria:Cyanobacteria	NA	2582756306	0.98	PC_00001	cellular	Bacteria:Cyanobacteria	Aquatic:Freshwater	DGR_clade_5
2582885753	Genome	2582580639	328	20117	0.800;0.133;0.000;0.067	2582885753	REF_DGRs_gi|41179367|ref|NP_958675.1	viral	NA	NA	2582885755	0.94	PC_00010	viral	Bacteria:Proteobacteria	Aquatic:Freshwater	DGR_clade_6
2582907997	Genome	2582580652	393	161885	0.905;0.000;0.048;0.048	2582907997	Meta_3300027864_Ga0209755_100562263	cellular	Bacteria	NA	2582907995	0.93	PC_00021	cellular	Bacteria	Aquatic:Freshwater	DGR_clade_3
2582908053	Genome	2582580652	394	161885	1.000;0.000;0.000;0.000	2582908053	Meta_3300028581_Ga0247840_100485555	cellular	Bacteria	NA	2582908051	0.96	PC_00001	cellular	Bacteria	Aquatic:Freshwater	DGR_clade_5
2582940619	Genome	2582580663	286	33660	0.941;0.000;0.059;0.000	Meta_3300000553_TBL_comb47_HYPODRAFT_100012107	REF_DGR_[t356]LCPI01000003.1_234171_235154	cellular	Bacteria	NA	2582940621	0.97	PC_00019	cellular	Bacteria	Aquatic:Freshwater	DGR_clade_2
2582982717	Genome	2582580679	353	192162	0.944;0.000;0.000;0.056	2582982717	REF_DGR_[t356]LCPI01000003.1_234171_235154	cellular	Bacteria	NA	2582982718	0.89	PC_00188	cellular	Bacteria	Aquatic:Freshwater	DGR_clade_2
2582982781	Genome	2582580679	155	192162	0.950;0.000;0.050;0.000	2582982781	REF_DGR_[t001]AGVU01000027.1_4833_5990	cellular	Bacteria	NA	2582982779	0.93	PC_00021	cellular	Bacteria	Aquatic:Freshwater	DGR_clade_3
2582999598	Genome	2582580686	401	33557	1.000;0.000;0.000;0.000	2582999598	REF_DGRs_gi|148359926|ref|YP_001251133.1	viral	NA	NA	2582999600	0.25	PC_00009	viral	Bacteria:Proteobacteria	Aquatic:Freshwater	DGR_clade_3
2583020171	Genome	2582580693	354	86471	1.000;0.000;0.000;0.000	2583020171	REF_DGR_[t356]LCPI01000003.1_234171_235154	cellular	Bacteria:Proteobacteria	NA	2583020173	0.89	PC_00024	cellular	Bacteria:Proteobacteria	Aquatic:Freshwater	DGR_clade_2
2583048162	Genome	2582580706	351	7193	0.944;0.056;0.000;0.000	2583048162	REF_DGR_[t296]LBUU01000007.1_88584_89618	unknown	Bacteria	NA	2583048163	0.5	PC_00027	cellular (predicted)	Bacteria	Aquatic:Freshwater	DGR_clade_2
2583048423	Genome	2582580706	207	9882	1.000;0.000;0.000;0.000	2583048423	REF_DGR_[t356]LCPI01000003.1_234171_235154	unknown	Bacteria	NA	2583048425	0.88	PC_00019	cellular (predicted)	Bacteria	NA	DGR_clade_2
2583048545	Genome	2582580706	329	17939	0.833;0.083;0.000;0.083	2583048545	REF_DGR_[t356]LCPI01000003.1_234171_235154	cellular	Bacteria	NA	2583048543	0.89	PC_00029	cellular	Bacteria	Aquatic:Freshwater	DGR_clade_2
2583053048	Genome	2582580709	348	5604	0.941;0.059;0.000;0.000	2583053048	REF_DGR_[t276]LCKD01000002.1_27760_28812	unknown	Bacteria:Proteobacteria	NA	2583053046	0.87	PC_00020	unknown	Bacteria:Proteobacteria	Aquatic:Freshwater	DGR_clade_2
2583122209	Genome	2582580726	361	179057	1.000;0.000;0.000;0.000	2583122209	REF_DGR_[t166]ABCB02000017.1_169604_170629	viral	Bacteria:Firmicutes	NA	2583122210	0.97	PC_00002	viral	Bacteria:Firmicutes	NA	DGR_clade_1
2583125772	Genome	2582580727	371	329447	1.000;0.000;0.000;0.000	2583125772	Meta_3300029305_Ga0307249_1002745241	viral	Bacteria:Firmicutes	NA	2583125774	0.93	PC_00002	viral	Bacteria:Firmicutes	NA	DGR_clade_6
2583201886	Genome	2582580748	392	34430	1.000;0.000;0.000;0.000	2583201886	REF_DGR_[t247]NZ_CAKP01000036.1_50080_51140	viral	NA	NA	2583201884	0.94	PC_00002	viral	Bacteria:Firmicutes	NA	DGR_clade_6
2585240191	Genome	2582581301	393	6421258	1.000;0.000;0.000;0.000	2585240191	REF_DGR_[t046]NC_016002.1_963038_964143	viral	Bacteria:Proteobacteria	NA	2585240199	0.87	PC_00009	viral	Bacteria:Proteobacteria	NA	DGR_clade_3
2585363068	Genome	2582581325	385	19088	0.931;0.034;0.034;0.000	2585363068	Meta_3300028561_Ga0255343_10303144	cellular	Bacteria:FCB	NA	2585363066	0.85	PC_00021	cellular	Bacteria:FCB	NA	DGR_clade_3
2585382566	Genome	2582581864	320	757866	1.000;0.000;0.000;0.000	2585382566	REF_DGR_[t122]FP929032.1_169986_170995	viral	Bacteria:FCB	NA	2585382569	0.74	PC_00007	viral	Bacteria:FCB	Engineered:Other	DGR_clade_1
2585424988	Genome	2582581873	415	1543709	0.929;0.071;0.000;0.000	2585424988	2709177629	viral	Bacteria:FCB	NA	2585424987	0.82	PC_00007	viral	Bacteria:FCB	NA	DGR_clade_1
2585922492	Genome	2585427614	347	2240877	1.000;0.000;0.000;0.000	2585922492	Meta_3300022753_Ga0216341_100590903	viral	Bacteria:Firmicutes	NA	2585922493	0.95	PC_00003	viral	Bacteria:Firmicutes	Host-associated:Human-fecal	DGR_clade_4
2586044614	Genome	2585427645	385	7122173	1.000;0.000;0.000;0.000	2586044614	REF_DGR_[t046]NC_016002.1_963038_964143	viral	Bacteria:Proteobacteria	NA	2586044612	0.9	PC_00009	viral	Bacteria:Proteobacteria	NA	DGR_clade_3
2586181042	Genome	2585427681	331	126167	1.000;0.000;0.000;0.000	2586181042	REF_DGR_[t046]NC_016002.1_963038_964143	viral	Bacteria:Proteobacteria	NA	2586181045	0.87	PC_00009	viral	Bacteria:Proteobacteria	NA	DGR_clade_3
2586760649	Genome	2585427799	359	9620	0.857;0.000;0.071;0.071	2586760649	REF_DGR_[t072]ALVW01000006.1_382256_383311	unknown	Bacteria:Cyanobacteria	NA	2586760647	0.98	PC_00001	unknown	Bacteria:Cyanobacteria	NA	DGR_clade_5
2586784176	Genome	2585427805	391	48187	1.000;0.000;0.000;0.000	2586784176	REF_DGR_[t161]ACTW01000035.1_32715_33806	viral	Bacteria:Firmicutes	NA	2586784177	0.96	PC_00003	viral	Bacteria:Firmicutes	Host-associated:Human-fecal	DGR_clade_1
2586786132	Genome	2585427805	385	26771	1.000;0.000;0.000;0.000	2586786132	REF_DGR_[t212]ACTW01000029.1_150706_151770	viral	NA	NA	2586786134	0.97	PC_00003	viral	Bacteria:Firmicutes	Host-associated:Human-fecal	DGR_clade_4
2586831755	Genome	2585427815	398	68601	1.000;0.000;0.000;0.000	2586831755	REF_DGR_[t198]FP929062.1_259995_261137	viral	NA	NA	2586831759	0.94	PC_00008	viral	Bacteria:Firmicutes	Host-associated:Human-fecal	DGR_clade_4
2586911125	Genome	2585427832	540	252526	0.929;0.071;0.000;0.000	2586911125	REF_DGR_[t018]FP929063.1_23321_24903	cellular	Bacteria:Nitrospirae	NA	2586911124	0.96	PC_00009	cellular	Bacteria:Nitrospirae	NA	DGR_clade_3
2586912094	Genome	2585427832	556	98229	0.938;0.000;0.000;0.062	2586912094	REF_DGR_[t018]FP929063.1_23321_24903	cellular	Bacteria:Nitrospirae	NA	2586912100	0.88	PC_00009	cellular	Bacteria:Nitrospirae	NA	DGR_clade_3
2587010608	Genome	2585427860	344	9811	1.000;0.000;0.000;0.000	2587010608	REF_DGR_[t122]FP929032.1_169986_170995	viral	NA	NA	2587010607	0.95	PC_00002	viral	Bacteria:FCB	Host-associated:Human-fecal	DGR_clade_1
2587105947	Genome	2585427886	501	59731	1.000;0.000;0.000;0.000	Meta_3300001919_EFB_1021936206	REF_DGR_[t127]AGXT01000002.1_218362_220001	viral	NA	NA	2587105946	0.92	PC_00002	viral	Bacteria:FCB	Host-associated:NonHuman-fecal	DGR_clade_1
2587296291	Genome	2585427948	195	41727	1.000;0.000;0.000;0.000	2587296291	REF_DGR_[t128]JQ680372.1_2209_3725	cellular	Bacteria:FCB	NA	2587296290	0.94	PC_00002	cellular	Bacteria:FCB	NA	DGR_clade_1
2587302281	Genome	2585427950	350	143550	0.947;0.053;0.000;0.000	2587302281	2587302281	cellular	Bacteria:Firmicutes	NA	2587302279	0.96	NA	cellular	Bacteria:Firmicutes	Engineered:Anoxic-incubation	DGR_clade_4
2587713426	Genome	2585428053	372	136990	1.000;0.000;0.000;0.000	2587713426	REF_DGR_[t072]ALVW01000006.1_382256_383311	cellular	Bacteria:Cyanobacteria	NA	2587713427	0.94	PC_00001	cellular	Bacteria:Cyanobacteria	NA	DGR_clade_5
2587765335	Genome	2585428065	352	362981	1.000;0.000;0.000;0.000	2587765335	REF_DGR_[t235]NC_015172.1_550474_551639	viral	Bacteria:Firmicutes	NA	2587765336	0.4	PC_00003	viral	Bacteria:Firmicutes	NA	DGR_clade_4
2587840402	Genome	2585428086	349	10842	0.929;0.000;0.071;0.000	2587840402	REF_DGRs_gi|134299090|ref|YP_001112586.1	cellular	Bacteria:Firmicutes	NA	2587840400	0.96	PC_00002	cellular	Bacteria:Firmicutes	NA	DGR_clade_6
2587845737	Genome	2585428088	344	121810	0.062;0.938;0.000;0.000	2587845737	Meta_3300028886_Ga0256407_1000584115	viral	Bacteria:Firmicutes	NA	2587845739	0.93	PC_00002	viral	Bacteria:Firmicutes	NA	DGR_clade_6
2587857019	Genome	2585428091	350	95652	0.933;0.000;0.000;0.067	2587857019	REF_DGR_[t114]AMWB01059641.1_8578_9531	viral	Bacteria:Firmicutes	NA	2587857018	0.74	PC_00010	viral	Bacteria:Firmicutes	NA	DGR_clade_1
2587857957	Genome	2585428091	411	24692	0.846;0.000;0.154;0.000	2587857957	2587857957	viral	NA	NA	2587857956	0.97	PC_00002	viral	Bacteria:Firmicutes	NA	DGR_clade_1
2588061215	Genome	2585428143	399	42755	0.955;0.000;0.000;0.045	2588061215	REF_DGRs_gi|148359926|ref|YP_001251133.1	cellular	Bacteria:Proteobacteria	NA	2588061217	0.92	PC_00009	cellular	Bacteria:Proteobacteria	NA	DGR_clade_3
2588071342	Genome	2585428147	342	111922	0.944;0.000;0.056;0.000	2588071342	REF_DGR_[t101]NC_013194.1_3553095_3554125	cellular	Bacteria:Proteobacteria	NA	2588071340	0.81	PC_00001	cellular	Bacteria:Proteobacteria	NA	DGR_clade_5
2588163158	Genome	2585428170	463	35499	1.000;0.000;0.000;0.000	Meta_3300025589_Ga0209409_10237992	REF_DGR_[t189]JQ680377.1_11710_12965	viral	NA	NA	2588163159	0.41	PC_00003	viral	Bacteria:Firmicutes	Engineered:Anoxic-incubation	DGR_clade_4
2588165819	Genome	2585428171	392	76179	0.941;0.000;0.059;0.000	2588165819	Meta_3300014824_Ga0134492_10034817	viral	Bacteria:Firmicutes	NA	2588165818	0.96	PC_00002	viral	Bacteria:Firmicutes	NA	DGR_clade_1
2588181924	Genome	2585428175	362	21551	0.917;0.000;0.083;0.000	2588181924	REF_DGR_[t247]NZ_CAKP01000036.1_50080_51140	viral	Bacteria:Firmicutes	NA	2588181922	0.92	PC_00002	viral	Bacteria:Firmicutes	NA	DGR_clade_6
2588220292	Genome	2585428184	320	550501	1.000;0.000;0.000;0.000	2588220292	REF_DGR_[t122]FP929032.1_169986_170995	viral	Bacteria:FCB	NA	2588220294	0.75	PC_00007	viral	Bacteria:FCB	NA	DGR_clade_1
2588297963	Genome	2588253511	371	73326	0.882;0.059;0.000;0.059	2588297963	Meta_3300007961_Ga0079305_1000153140	viral	Bacteria:Fusobacteria	NA	2588297961	0.94	PC_00002	viral	Bacteria:Fusobacteria	NA	DGR_clade_6
2588556409	Genome	2588253739	314	2234477	0.750;0.042;0.167;0.042	2588556409	REF_DGR_[t009]CP003283.1_569156_570283	cellular	Bacteria:FCB	NA	2588556412	0.95	PC_00021	cellular	Bacteria:FCB	NA	DGR_clade_3
2588667811	Genome	2588253772	367	42056	0.583;0.083;0.167;0.167	2588667811	REF_DGR_[t247]NZ_CAKP01000036.1_50080_51140	viral	NA	NA	2588667814	0.93	PC_00002	viral	Bacteria:Firmicutes	NA	DGR_clade_6
2589171592	Genome	2588253902	374	452754	1.000;0.000;0.000;0.000	2589171592	Meta_3300029305_Ga0307249_1002745241	viral	Bacteria:Firmicutes	NA	2589171589	0.92	PC_00002	viral	Bacteria:Firmicutes	NA	DGR_clade_6
2589174082	Genome	2588253903	353	152271	0.929;0.071;0.000;0.000	2589174082	REF_DGR_[t229]NZ_DS499697.1_157005_157933	viral	Bacteria:Firmicutes	NA	2589174080	0.94	PC_00010	viral	Bacteria:Firmicutes	Host-associated:NonHuman-fecal	DGR_clade_4
2589179400	Genome	2588253904	267	206085	1.000;0.000;0.000;0.000	2589179400	Meta_3300006298_Ga0099618_1003014	viral	Bacteria:Firmicutes	NA	2589179402	0.92	PC_00008	viral	Bacteria:Firmicutes	NA	DGR_clade_4
2589898774	Genome	2588254069	434	613150	1.000;0.000;0.000;0.000	2589898774	REF_DGR_[t145]AGZQ01000025.1_3887_4831	viral	Bacteria:FCB	NA	2589898773	0.98	PC_00012	viral	Bacteria:FCB	Host-associated:Human-fecal	DGR_clade_1
2592947062	Genome	2590828807	428	186819	0.857;0.000;0.048;0.095	2592947062	Meta_3300001605_Draft_1000679414	cellular	Bacteria:PVC	NA	2592947064	0.86	PC_00001	cellular	Bacteria:PVC	NA	DGR_clade_5
2595240580	Genome	2593339178	367	14872	1.000;0.000;0.000;0.000	2595240580	REF_DGRs_gi|83310593|ref|YP_420857.1	cellular	Bacteria:Proteobacteria	NA	2595240583	0.96	PC_00009	viral	Bacteria:Proteobacteria	Aquatic:Freshwater	DGR_clade_3
2595353953	Genome	2593339207	347	3475523	0.933;0.000;0.067;0.000	2595353953	REF_DGRs_gi|134299090|ref|YP_001112586.1	viral	Bacteria:Proteobacteria	NA	2595353956	0.94	PC_00002	viral	Bacteria:Proteobacteria	NA	DGR_clade_6
2595394899	Genome	2593339224	442	229870	1.000;0.000;0.000;0.000	2595394899	Meta_3300029305_Ga0307249_102985433	viral	Bacteria:Firmicutes	NA	2595394900	0.95	PC_00002	viral	Bacteria:Firmicutes	Host-associated:Rumen	DGR_clade_1
2595398027	Genome	2593339225	442	207456	0.864;0.045;0.091;0.000	2595398027	Meta_3300018475_Ga0187907_101031554	viral	Bacteria:Firmicutes	NA	2595398029	0.99	PC_00012	viral	Bacteria:Firmicutes	NA	DGR_clade_4
2595398124	Genome	2593339225	473	207456	0.909;0.000;0.091;0.000	2595398124	REF_DGR_[t185]NZ_JH376870.1_861936_862972	viral	Bacteria:Firmicutes	NA	2595398122	0.9	PC_00003	viral	Bacteria:Firmicutes	NA	DGR_clade_4
2595509898	Genome	2593339254	405	96514	1.000;0.000;0.000;0.000	2595509898	2595509898	viral	Bacteria:Firmicutes	NA	2595509896	0.91	PC_00003	viral	Bacteria:Firmicutes	Host-associated:Rumen	DGR_clade_4
2595682135	Genome	2593339301	321	303726	1.000;0.000;0.000;0.000	2595682135	REF_DGR_[t122]FP929032.1_169986_170995	viral	Bacteria:FCB	NA	2595682134	0.76	PC_00007	viral	Bacteria:FCB	NA	DGR_clade_1
2596237816	Genome	2595698204	355	248786	1.000;0.000;0.000;0.000	2596237816	REF_DGRs_gi|78189651|ref|YP_379989.1	cellular	Bacteria:FCB	NA	2596237817	0.92	PC_00001	cellular	Bacteria:FCB	NA	DGR_clade_5
2596271317	Genome	2595698212	346	158184	1.000;0.000;0.000;0.000	2596271317	2596271317	viral	Bacteria:Proteobacteria	NA	2596271315	0.93	PC_00010	viral	Bacteria:Proteobacteria	NA	DGR_clade_5
2596297381	Genome	2595698221	396	673000	1.000;0.000;0.000;0.000	2596297381	REF_DGR_[t122]FP929032.1_169986_170995	viral	Bacteria:FCB	NA	2596297380	0.71	PC_00007	viral	Bacteria:FCB	NA	DGR_clade_1
2596552311	Genome	2595699002	317	407696	1.000;0.000;0.000;0.000	2596552311	REF_DGR_[t122]FP929032.1_169986_170995	viral	Bacteria:FCB	NA	2596552313	0.65	PC_00007	viral	Bacteria:FCB	NA	DGR_clade_1
2596883269	Genome	2596583566	307	34707	0.923;0.077;0.000;0.000	2596883269	REF_DGR_[t122]FP929032.1_169986_170995	viral	NA	NA	2596883268	0.72	PC_00007	viral	Bacteria:FCB	Aquatic:Freshwater	DGR_clade_1
2596910728	Genome	2596583573	317	209744	1.000;0.000;0.000;0.000	2596910728	REF_DGR_[t122]FP929032.1_169986_170995	viral	Bacteria:FCB	NA	2596910727	0.74	PC_00007	viral	Bacteria:FCB	NA	DGR_clade_1
2597043060	Genome	2596583601	347	324416	0.733;0.200;0.000;0.067	2597043060	REF_DGR_[t114]AMWB01059641.1_8578_9531	viral	Bacteria:Proteobacteria	NA	2597043059	0.93	PC_00010	viral	Bacteria:Proteobacteria	NA	DGR_clade_1
2597047721	Genome	2596583602	339	134751	1.000;0.000;0.000;0.000	2597047721	REF_DGR_[t093]NC_015510.1_5458851_5459839	cellular	Bacteria:Proteobacteria	NA	2597047724	0.93	PC_00001	cellular	Bacteria:Proteobacteria	NA	DGR_clade_5
2597048100	Genome	2596583602	501	114221	0.926;0.000;0.037;0.037	2597048100	REF_DGR_[t026]NZ_AGFD01000005.1_21192_22765	cellular	Bacteria:Proteobacteria	NA	2597048101	0.89	PC_00009	cellular	Bacteria:Proteobacteria	NA	DGR_clade_3
2597406777	Genome	2596583682	349	4689205	0.957;0.043;0.000;0.000	2597406777	REF_DGR_[t072]ALVW01000006.1_382256_383311	cellular	Bacteria:Nitrospirae	NA	2597406778	0.96	PC_00001	cellular	Bacteria:Nitrospirae	NA	DGR_clade_5
2597434977	Genome	2596583689	352	115890	0.824;0.059;0.059;0.059	2597434977	REF_DGR_[t101]NC_013194.1_3553095_3554125	cellular	Bacteria:Proteobacteria	NA	2597434979	0.93	PC_00001	cellular	Bacteria:Proteobacteria	NA	DGR_clade_5
2597831558	Genome	2597489879	410	89364	1.000;0.000;0.000;0.000	2597831558	REF_DGR_[t207]ADJT01003871.1_13335_14306	viral	Bacteria:Actinobacteria	NA	2597831555	0.92	PC_00008	viral	Bacteria:Actinobacteria	Host-associated:Human-fecal	DGR_clade_4
2598309713	Genome	2597490103	285	3206581	1.000;0.000;0.000;0.000	2598309713	REF_DGR_[t046]NC_016002.1_963038_964143	viral	Bacteria:Proteobacteria	NA	2598309716	0.85	PC_00009	viral	Bacteria:Proteobacteria	NA	DGR_clade_3
2598612363	Genome	2597490176	333	5764622	1.000;0.000;0.000;0.000	2598612363	REF_DGR_[t046]NC_016002.1_963038_964143	viral	Bacteria:Proteobacteria	NA	2598612366	0.9	PC_00009	viral	Bacteria:Proteobacteria	NA	DGR_clade_3
2598804242	Genome	2597490242	269	545981	0.818;0.000;0.091;0.091	Meta_3300014544_Ga0134429_10003210	REF_DGR_[t152]FP929034.1_1923551_1924785	viral	Bacteria:Actinobacteria	NA	2598804241	0.95	PC_00002	viral	Bacteria:Actinobacteria	Host-associated:Human-fecal	DGR_clade_1
2598915017	Genome	2597490280	317	5329010	0.933;0.067;0.000;0.000	2598915017	REF_DGR_[t122]FP929032.1_169986_170995	viral	Bacteria:FCB	NA	2598915016	0.73	PC_00007	viral	Bacteria:FCB	NA	DGR_clade_1
2598915773	Genome	2597490280	317	5329010	1.000;0.000;0.000;0.000	2598915773	REF_DGR_[t122]FP929032.1_169986_170995	viral	Bacteria:FCB	NA	2598915772	0.74	PC_00007	viral	Bacteria:FCB	NA	DGR_clade_1
2598916019	Genome	2597490280	317	5329010	1.000;0.000;0.000;0.000	2598916019	REF_DGR_[t122]FP929032.1_169986_170995	viral	Bacteria:FCB	NA	2598916021	0.67	PC_00007	viral	Bacteria:FCB	NA	DGR_clade_1
2598987868	Genome	2597490299	442	57540	1.000;0.000;0.000;0.000	Meta_3300008620_Ga0111272_10146810	REF_DGR_[t212]ACTW01000029.1_150706_151770	viral	NA	NA	2598987871	0.96	PC_00003	viral	Bacteria:Firmicutes	Host-associated:Human-fecal	DGR_clade_4
2599099595	Genome	2597490355	359	49316	0.875;0.000;0.125;0.000	2599099595	REF_DGRs_gi|134299090|ref|YP_001112586.1	viral	Bacteria:Proteobacteria	NA	2599099597	0.94	PC_00002	viral	Bacteria:Proteobacteria	NA	DGR_clade_6
2599209299	Genome	2599185106	450	5221200	0.933;0.000;0.000;0.067	2599209299	REF_DGR_[t024]ACDV01000044.1_52554_53651	viral	Bacteria:Proteobacteria	NA	2599209301	0.89	PC_00009	viral	Bacteria:Proteobacteria	NA	DGR_clade_3
2600007288	Genome	2599185313	386	141492	1.000;0.000;0.000;0.000	2600007288	REF_DGR_[t046]NC_016002.1_963038_964143	viral	Bacteria:Proteobacteria	NA	2600007286	0.9	PC_00009	viral	Bacteria:Proteobacteria	NA	DGR_clade_3
2600894336	Genome	2600255085	409	20046	1.000;0.000;0.000;0.000	2600894336	REF_DGR_[t011]AGXT01000008.1_1017_2168	cellular	Bacteria:FCB	NA	2600894334	0.95	PC_00044	cellular	Bacteria:FCB	NA	DGR_clade_3
2600983741	Genome	2600255111	365	65946	0.833;0.000;0.083;0.083	2600983741	REF_DGR_[t122]FP929032.1_169986_170995	viral	NA	NA	2600983742	0.94	PC_00002	viral	Bacteria:FCB	Host-associated:Human-fecal	DGR_clade_1
2600984268	Genome	2600255111	193	48874	0.933;0.000;0.067;0.000	2600984268	REF_DGR_[t128]JQ680372.1_2209_3725	viral	NA	NA	2600984269	0.94	PC_00002	viral	Bacteria:FCB	NA	DGR_clade_1
2601110251	Genome	2600255157	345	138092	1.000;0.000;0.000;0.000	2601110251	REF_DGR_[t185]NZ_JH376870.1_861936_862972	viral	NA	NA	2601110254	0.88	PC_00003	viral	Bacteria:Firmicutes	NA	DGR_clade_4
2601781811	Genome	2600255314	254	36080	0.857;0.000;0.071;0.071	2601781811	REF_DGR_[t072]ALVW01000006.1_382256_383311	cellular	Bacteria:Proteobacteria	NA	2601781815	0.79	PC_00001	cellular	Bacteria:Proteobacteria	Host-associated:Other	DGR_clade_5
2601784428	Genome	2600255314	303	9584	0.857;0.048;0.095;0.000	2601784428	REF_DGR_[t096]NZ_AFWU01000006.1_69711_70723	unknown	Bacteria:Proteobacteria	NA	2601784430	0.97	PC_00001	unknown	Bacteria:Proteobacteria	Host-associated:Other	DGR_clade_5
2602120723	Genome	2602041537	366	98270	1.000;0.000;0.000;0.000	2602120723	REF_DGR_[t198]FP929062.1_259995_261137	viral	NA	NA	2602120721	0.93	PC_00008	viral	Bacteria:Firmicutes	NA	DGR_clade_4
2603588830	Genome	2602042027	356	17802	1.000;0.000;0.000;0.000	2603588830	REF_DGR_[t247]NZ_CAKP01000036.1_50080_51140	cellular	Bacteria:Firmicutes	NA	2603588828	0.94	PC_00002	cellular	Bacteria:Firmicutes	NA	DGR_clade_6
2606196635	Genome	2603880216	336	110147	0.941;0.059;0.000;0.000	2606196635	REF_DGR_[t114]AMWB01059641.1_8578_9531	viral	Bacteria:Proteobacteria	NA	2606196636	0.94	PC_00010	viral	Bacteria:Proteobacteria	Engineered:Other	DGR_clade_1
2609114536	Genome	2608642203	372	12959	0.944;0.000;0.056;0.000	2609114536	REF_DGR_[t072]ALVW01000006.1_382256_383311	cellular	Bacteria:Cyanobacteria	NA	2609114538	0.98	PC_00001	cellular	Bacteria:Cyanobacteria	Aquatic:Saline-lakes	DGR_clade_5
2609579447	Genome	2609459640	387	15130	0.929;0.036;0.000;0.036	2609579447	REF_DGR_[t001]AGVU01000027.1_4833_5990	cellular	Bacteria:FCB	NA	2609579449	0.95	PC_00021	cellular	Bacteria:FCB	NA	DGR_clade_3
2609827584	Genome	2609459740	379	193251	1.000;0.000;0.000;0.000	2609827584	REF_DGR_[t046]NC_016002.1_963038_964143	viral	Bacteria:Proteobacteria	NA	2609827588	0.89	PC_00009	viral	Bacteria:Proteobacteria	NA	DGR_clade_3
2609827627	Genome	2609459740	385	193251	1.000;0.000;0.000;0.000	2609827627	REF_DGR_[t046]NC_016002.1_963038_964143	viral	Bacteria:Proteobacteria	NA	2609827625	0.94	PC_00009	viral	Bacteria:Proteobacteria	NA	DGR_clade_3
2610741437	Genome	2609459943	263	176198	1.000;0.000;0.000;0.000	2610741437	Meta_3300004628_Ga0070399_10312433	viral	Bacteria:FCB	NA	2610741447	0.92	PC_00009	viral	Bacteria:FCB	NA	DGR_clade_3
2610744645	Genome	2609459943	433	23383	0.929;0.000;0.000;0.071	2610744645	REF_DGR_[t004]CAPH01000002.1_11334_12428	cellular	Bacteria:FCB	NA	2610744649	0.88	PC_00021	cellular	Bacteria:FCB	NA	DGR_clade_3
2611844237	Genome	2609460187	318	89343	0.941;0.000;0.000;0.059	2611844237	REF_DGR_[t122]FP929032.1_169986_170995	viral	Bacteria:FCB	NA	2611844239	0.77	PC_00007	viral	Bacteria:FCB	NA	DGR_clade_1
2616550615	Genome	2615840697	394	4333333	0.917;0.000;0.083;0.000	2616550615	REF_DGR_[t223]NZ_GL949760.1_238447_239510	viral	Bacteria:Proteobacteria	NA	2616550613	0.95	PC_00002	viral	Bacteria:Proteobacteria	NA	DGR_clade_6
2617272957	Genome	2617270701	346	41510	1.000;0.000;0.000;0.000	2617272957	REF_DGR_[t276]LCKD01000002.1_27760_28812	unknown	Bacteria:Proteobacteria	NA	2617272955	0.93	PC_00027	unknown	Bacteria:Proteobacteria	NA	DGR_clade_2
2617296021	Genome	2617270711	335	32195	0.933;0.000;0.067;0.000	2617296021	REF_DGR_[t101]NC_013194.1_3553095_3554125	cellular	Bacteria:Proteobacteria	NA	2617296023	0.95	PC_00001	cellular	Bacteria:Proteobacteria	Aquatic:Groundwater	DGR_clade_5
2617297675	Genome	2617270711	335	13776	0.944;0.000;0.056;0.000	2617297675	REF_DGR_[t101]NC_013194.1_3553095_3554125	cellular	Bacteria:Proteobacteria	NA	2617297676	0.86	PC_00001	cellular	Bacteria:Proteobacteria	Aquatic:Groundwater	DGR_clade_5
2617299255	Genome	2617270711	183	9913	0.944;0.000;0.056;0.000	2617299255	REF_DGR_[t101]NC_013194.1_3553095_3554125	unknown	Bacteria:Proteobacteria	NA	2617299258	0.93	PC_00001	cellular (predicted)	Bacteria:Proteobacteria	Aquatic:Groundwater	DGR_clade_5
2617299256	Genome	2617270711	149	9913	0.944;0.000;0.056;0.000	2617299256	REF_DGR_[t101]NC_013194.1_3553095_3554125	unknown	Bacteria:Proteobacteria	NA	2617299258	0.93	PC_00001	unknown	Bacteria:Proteobacteria	NA	DGR_clade_5
2617299909	Genome	2617270711	335	8343	0.952;0.000;0.048;0.000	2617299909	REF_DGR_[t101]NC_013194.1_3553095_3554125	unknown	Bacteria:Proteobacteria	NA	2617299911	0.97	PC_00001	cellular (predicted)	Bacteria:Proteobacteria	Aquatic:Groundwater	DGR_clade_5
2617460575	Genome	2617270764	348	234157	0.833;0.083;0.000;0.083	2617460575	Meta_3300011951_Ga0120977_100033110	viral	Bacteria:Proteobacteria	NA	2617460573	0.94	PC_00010	viral	Bacteria:Proteobacteria	NA	DGR_clade_6
2618091029	Genome	2617270933	346	78037	1.000;0.000;0.000;0.000	2618091029	REF_DGR_[t243]CP001339.1_1734059_1735090	viral	Bacteria:Proteobacteria	NA	2618091031	0.93	PC_00010	viral	Bacteria:Proteobacteria	NA	DGR_clade_6
2618409287	Genome	2617271006	340	863340	1.000;0.000;0.000;0.000	2618409287	REF_DGR_[t046]NC_016002.1_963038_964143	viral	Bacteria:Proteobacteria	NA	2618409290	0.85	PC_00009	viral	Bacteria:Proteobacteria	NA	DGR_clade_3
2618419941	Genome	2617271008	465	3924587	1.000;0.000;0.000;0.000	2618419941	REF_DGR_[t046]NC_016002.1_963038_964143	viral	Bacteria:Proteobacteria	NA	2618419944	0.85	PC_00009	viral	Bacteria:Proteobacteria	NA	DGR_clade_3
2618493744	Genome	2617271021	452	95871	1.000;0.000;0.000;0.000	2618493744	REF_DGR_[t046]NC_016002.1_963038_964143	viral	NA	NA	2618493742	0.87	PC_00009	viral	Bacteria:Proteobacteria	NA	DGR_clade_3
2619223564	Genome	2617271238	329	333837	1.000;0.000;0.000;0.000	2619223564	REF_DGR_[t093]NC_015510.1_5458851_5459839	cellular	Bacteria:FCB	NA	2619223568	0.75	PC_00001	cellular	Bacteria:FCB	NA	DGR_clade_5
2619224447	Genome	2617271238	368	212740	1.000;0.000;0.000;0.000	2619224447	REF_DGRs_gi|119356297|ref|YP_910941.1	cellular	Bacteria:FCB	NA	2619224448	0.92	PC_00001	cellular	Bacteria:FCB	NA	DGR_clade_5
2619434905	Genome	2617271293	471	57257	0.913;0.043;0.000;0.043	2619434905	2619434905	cellular	Bacteria:Proteobacteria	NA	2619434907	0.98	PC_00130	cellular	Bacteria:Proteobacteria	NA	DGR_clade_3
2619967424	Genome	2619618912	334	5444	1.000;0.000;0.000;0.000	Meta_3300025784_Ga0209200_10184742	Meta_3300025784_Ga0209200_10184742	unknown	Bacteria:Proteobacteria	NA	2619967427	0.96	PC_00001	cellular	Bacteria:Proteobacteria	Engineered:Anoxic-incubation	DGR_clade_5
2619988245	Genome	2619618917	402	8091	0.818;0.091;0.091;0.000	2619988245	REF_DGR_[t091]NZ_AFWS02000055.1_669543_670819	unknown	Bacteria:Proteobacteria	NA	2619988247	0.95	PC_00001	cellular (predicted)	Bacteria:Proteobacteria	Engineered:Anoxic-incubation	DGR_clade_5
2620028007	Genome	2619618930	368	64554	1.000;0.000;0.000;0.000	2620028007	Meta_3300025715_Ga0209310_100049242	cellular	Bacteria:PVC	NA	2620028005	0.96	PC_00001	cellular	Bacteria:PVC	Engineered:Anoxic-incubation	DGR_clade_5
2620029451	Genome	2619618930	328	43519	0.826;0.000;0.130;0.043	2620029451	Meta_3300005525_Ga0068877_100143786	cellular	Bacteria:PVC	NA	2620029449	0.96	PC_00001	cellular	Bacteria:PVC	Engineered:Anoxic-incubation	DGR_clade_5
2620498486	Genome	2619619037	363	93536	0.917;0.000;0.083;0.000	2620498486	REF_DGRs_gi|134299090|ref|YP_001112586.1	viral	Bacteria:Proteobacteria	NA	2620498514	0.95	PC_00002	viral	Bacteria:Proteobacteria	NA	DGR_clade_6
2620951432	Genome	2619619206	465	60070	1.000;0.000;0.000;0.000	2620951432	REF_DGR_[t046]NC_016002.1_963038_964143	viral	NA	NA	2620951434	0.85	PC_00009	viral	Bacteria:Proteobacteria	NA	DGR_clade_3
2623351751	Genome	2622736556	294	750600	0.923;0.000;0.077;0.000	Meta_3300005686_Ga0074435_1019618	Meta_3300031269_Ga0307983_10072644	unknown	Bacteria:CPR	NA	2623351749	0.92	PC_00092	cellular	Bacteria:CPR	Engineered:Anoxic-incubation	DGR_clade_2
2624340495	Genome	2623620411	400	38522	0.913;0.000;0.043;0.043	2624340495	2624340495	cellular	Bacteria:PVC	NA	2624340497	0.95	PC_00001	cellular	Bacteria:PVC	NA	DGR_clade_5
2624543438	Genome	2623620458	381	378665	0.947;0.053;0.000;0.000	2624543438	Meta_2061766007__HiSeq_13536340	viral	Bacteria:FCB	NA	2624543441	0.94	PC_00008	viral	Bacteria:FCB	Host-associated:Rumen	DGR_clade_4
2624609405	Genome	2623620478	411	57667	1.000;0.000;0.000;0.000	2624609405	Meta_3300028886_Ga0256407_100193437	viral	NA	NA	2624609407	0.93	PC_00008	viral	Bacteria:Firmicutes	NA	DGR_clade_4
2624630073	Genome	2623620485	487	155010	0.941;0.000;0.059;0.000	2624630073	Meta_3300028832_Ga0265298_10000287114	viral	Bacteria:FCB	NA	2624630071	0.99	PC_00012	viral	Bacteria:FCB	Host-associated:Other	DGR_clade_3
2624734245	Genome	2623620512	477	129074	1.000;0.000;0.000;0.000	2624734245	Meta_3300011008_Ga0139362_10012109	viral	Bacteria:FCB	NA	2624734247	0.92	PC_00002	viral	Bacteria:FCB	Host-associated:Rumen	DGR_clade_1
2624749328	Genome	2623620517	358	177121	1.000;0.000;0.000;0.000	2624749328	REF_DGR_[t247]NZ_CAKP01000036.1_50080_51140	viral	Bacteria:Firmicutes	NA	2624749325	0.93	PC_00002	viral	Bacteria:Firmicutes	NA	DGR_clade_6
2624749659	Genome	2623620517	390	144104	1.000;0.000;0.000;0.000	2624749659	2624749659	viral	Bacteria:Firmicutes	NA	2624749657	0.94	PC_00008	viral	Bacteria:Firmicutes	NA	DGR_clade_4
2624896464	Genome	2623620552	447	82463	1.000;0.000;0.000;0.000	2624896464	Meta_3300014057_Ga0120384_100014294	viral	NA	NA	2624896465	0.94	PC_00002	viral	Bacteria:FCB	NA	DGR_clade_1
2627196854	Genome	2626541708	206	12717	0.875;0.000;0.125;0.000	2627196854	REF_DGR_[t276]LCKD01000002.1_27760_28812	cellular	Bacteria:CPR	NA	2627196852	1.01	PC_00027	cellular	Bacteria:CPR	NA	DGR_clade_2
2627200936	Genome	2626541712	295	26288	NA (from OTU)	2627200936	REF_DGR_[t356]LCPI01000003.1_234171_235154	cellular	Bacteria	NA	2627200962	0.52	PC_00089	cellular	Bacteria	NA	DGR_clade_2
2627205734	Genome	2626541717	158	224806	0.944;0.000;0.056;0.000	2627205734	REF_DGR_[t356]LCPI01000003.1_234171_235154	cellular	Bacteria:CPR	NA	2627205737	0.82	PC_00019	cellular	Bacteria:CPR	Aquatic:Groundwater	DGR_clade_2
2627232248	Genome	2626541746	159	9905	1.000;0.000;0.000;0.000	2627232248	REF_DGR_[t356]LCPI01000003.1_234171_235154	unknown	Bacteria:CPR	NA	2627232245	0.91	PC_00040	cellular	Bacteria:CPR	Aquatic:Groundwater	DGR_clade_2
2627234411	Genome	2626541748	361	28874	0.889;0.000;0.056;0.056	2627234411	REF_DGR_[t019]AMFJ01002400.1_11269_12440	cellular	Bacteria:CPR	NA	2627234413	0.9	PC_00009	cellular	Bacteria:CPR	Aquatic:Groundwater	DGR_clade_3
2627236257	Genome	2626541750	185	39075	1.000;0.000;0.000;0.000	2627236257		cellular	Bacteria:CPR	NA	2627236260	0.77	PC_00049	cellular	Bacteria:CPR	Aquatic:Groundwater	NA
2627236258	Genome	2626541750	169	39075	1.000;0.000;0.000;0.000	2627236258	REF_DGR_[t276]LCKD01000002.1_27760_28812	cellular	Bacteria:CPR	NA	2627236260	0.77	PC_00049	cellular	Bacteria:CPR	Aquatic:Groundwater	DGR_clade_2
2627246920	Genome	2626541763	279	12893	0.905;0.000;0.095;0.000	Meta_3300025308_Ga0209211_100078675	REF_DGR_[t356]LCPI01000003.1_234171_235154	cellular	Bacteria:CPR	NA	2627246915	0.88	PC_00024	cellular	Bacteria:CPR	Aquatic:Groundwater	DGR_clade_2
2627262411	Genome	2626541778	351	18525	1.000;0.000;0.000;0.000	2627262411	REF_DGR_[t019]AMFJ01002400.1_11269_12440	cellular	Bacteria:CPR	NA	2627262413	0.89	PC_00009	cellular	Bacteria	Aquatic:Groundwater	DGR_clade_3
2627271758	Genome	2626541789	357	36228	0.944;0.000;0.056;0.000	2627271758	REF_DGR_[t019]AMFJ01002400.1_11269_12440	cellular	Bacteria:CPR	NA	2627271755	0.9	PC_00098	cellular	Bacteria:CPR	Aquatic:Groundwater	DGR_clade_3
2627279437	Genome	2626541801	204	55253	1.000;0.000;0.000;0.000	2627279437	REF_DGR_[t266]LCGO01000005.1_18152_19192	cellular	Bacteria:CPR	NA	2627279440	0.91	PC_00020	cellular	Bacteria:CPR	Aquatic:Groundwater	DGR_clade_2
2627279438	Genome	2626541801	158	55253	1.000;0.000;0.000;0.000	2627279438	REF_DGR_[t269]LBWH01000004.1_16374_17564	cellular	Bacteria:CPR	NA	2627279440	0.91	PC_00020	cellular	Bacteria:CPR	Aquatic:Groundwater	DGR_clade_2
2627279449	Genome	2626541801	161	55253	0.857;0.000;0.143;0.000	2627279449		cellular	Bacteria:CPR	NA	2627279454	0.93	PC_00049	cellular	Bacteria:CPR	Aquatic:Groundwater	NA
2627279450	Genome	2626541801	200	55253	0.857;0.000;0.143;0.000	2627279450	REF_DGR_[t276]LCKD01000002.1_27760_28812	cellular	Bacteria:CPR	NA	2627279454	0.93	PC_00049	cellular	Bacteria:CPR	Aquatic:Groundwater	DGR_clade_2
2627321061	Genome	2626541847	377	55802	1.000;0.000;0.000;0.000	2627321061	REF_DGR_[t019]AMFJ01002400.1_11269_12440	cellular	Bacteria:CPR	NA	2627321062	0.91	PC_00009	cellular	Bacteria:CPR	Aquatic:Groundwater	DGR_clade_3
2627321760	Genome	2626541847	325	8791	1.000;0.000;0.000;0.000	2627321760	REF_DGR_[t371]LBSG01000027.1_1618_2652	unknown	Bacteria:CPR	NA	2627321762	0.93	PC_00027	unknown	Bacteria:CPR	NA	DGR_clade_2
2627322881	Genome	2626541849	405	131323	0.882;0.059;0.059;0.000	2627322881	REF_DGR_[t019]AMFJ01002400.1_11269_12440	cellular	Bacteria:CPR	NA	2627322880	0.95	PC_00038	cellular	Bacteria:CPR	Aquatic:Groundwater	DGR_clade_3
2627344825	Genome	2626541872	183	131437	1.000;0.000;0.000;0.000	2627344825	REF_DGR_[t256]LBOP01000015.1_5971_6933	unknown	Bacteria:CPR	NA	2627344828	0.94	PC_00047	unknown	Bacteria:CPR	Aquatic:Groundwater	DGR_clade_2
2627344826	Genome	2626541872	154	131437	1.000;0.000;0.000;0.000	2627344826	REF_DGR_[t256]LBOP01000015.1_5971_6933	unknown	Bacteria:CPR	NA	2627344828	0.94	PC_00047	unknown	Bacteria:CPR	Aquatic:Groundwater	DGR_clade_2
2627345246	Genome	2626541873	311	76025	0.950;0.050;0.000;0.000	2627345246	REF_DGR_[t256]LBOP01000015.1_5971_6933	cellular	Bacteria:CPR	NA	2627345244	0.92	PC_00101	cellular	Bacteria:CPR	Aquatic:Groundwater	DGR_clade_2
2627347152	Genome	2626541874	303	30466	0.938;0.000;0.062;0.000	2627347152	REF_DGR_[t256]LBOP01000015.1_5971_6933	cellular	Bacteria:CPR	NA	2627347154	0.94	PC_00190	cellular	Bacteria:CPR	NA	DGR_clade_2
2627352964	Genome	2626541879	220	16184	0.938;0.000;0.062;0.000	2627352964	REF_DGR_[t269]LBWH01000004.1_16374_17564	cellular	Bacteria:CPR	NA	2627352962	0.92	PC_00102	cellular	Bacteria:CPR	Aquatic:Groundwater	DGR_clade_2
2627364235	Genome	2626541890	406	19362	1.000;0.000;0.000;0.000	Meta_3300025009_Ga0209416_100129416	REF_DGR_[t001]AGVU01000027.1_4833_5990	cellular	Bacteria:CPR	NA	2627364233	0.91	PC_00021	cellular	Bacteria:CPR	Aquatic:Groundwater	DGR_clade_3
2627365211	Genome	2626541891	260	98519	1.000;0.000;0.000;0.000	2627365211	REF_DGR_[t296]LBUU01000007.1_88584_89618	cellular	Bacteria:CPR	NA	2627365212	0.93	PC_00027	cellular	Bacteria:CPR	NA	DGR_clade_2
2627407515	Genome	2626541940	360	101117	0.962;0.038;0.000;0.000	2627407515	REF_DGR_[t269]LBWH01000004.1_16374_17564	unknown	Bacteria	NA	2627407513	0.92	PC_00020	cellular	Bacteria	Aquatic:Groundwater	DGR_clade_2
2627408149	Genome	2626541940	156	32065	1.000;0.000;0.000;0.000	2627408149	REF_DGR_[t276]LCKD01000002.1_27760_28812	cellular	Bacteria	NA	2627408152	0.91	PC_00020	cellular	Bacteria	Aquatic:Groundwater	DGR_clade_2
2627408759	Genome	2626541941	426	32515	1.000;0.000;0.000;0.000	2627408759	REF_DGR_[t019]AMFJ01002400.1_11269_12440	cellular	Bacteria	NA	2627408757	0.95	PC_00038	cellular	Bacteria:CPR	Aquatic:Groundwater	DGR_clade_3
2627412117	Genome	2626541946	319	130176	0.176;0.265;0.294;0.265	2627412117	REF_DGR_[t276]LCKD01000002.1_27760_28812	cellular	Bacteria:CPR	NA	2627412111	0.81	NA	cellular	Bacteria:CPR	NA	DGR_clade_2
2627435801	Genome	2626541975	328	8727	0.960;0.040;0.000;0.000	2627435801	REF_DGR_[t356]LCPI01000003.1_234171_235154	unknown	Bacteria:CPR	NA	2627435803	0.88	PC_00029	unknown	Bacteria:CPR	Aquatic:Groundwater	DGR_clade_2
2627445591	Genome	2626541986	316	11084	0.857;0.071;0.000;0.071	2627445591	REF_DGR_[t356]LCPI01000003.1_234171_235154	cellular	Bacteria:CPR	NA	2627445596	0.97	PC_00027	cellular	Bacteria:CPR	Aquatic:Other	DGR_clade_2
2627450115	Genome	2626541992	183	8762	1.000;0.000;0.000;0.000	2627450115	Meta_3300009082_Ga0105099_1000351212	unknown	Bacteria:CPR	NA	2627450117	0.77	PC_00167	viral (predicted)	Bacteria:CPR	NA	DGR_clade_5
2627450116	Genome	2626541992	165	8762	1.000;0.000;0.000;0.000	Meta_3300025308_Ga0209211_100747742	Meta_3300009082_Ga0105099_1000351212	unknown	Bacteria:CPR	NA	2627450117	0.77	PC_00167	viral	Bacteria:CPR	Aquatic:Groundwater	DGR_clade_5
2627452597	Genome	2626541995	386	312014	1.000;0.000;0.000;0.000	2627452597	REF_DGR_[t019]AMFJ01002400.1_11269_12440	cellular	Bacteria	NA	2627452596	0.94	PC_00038	cellular	Bacteria	Aquatic:Groundwater	DGR_clade_3
2627456931	Genome	2626542001	444	5408	1.000;0.000;0.000;0.000	Meta_3300025323_Ga0209542_1000573814	Meta_3300025323_Ga0209542_1000573814	unknown	Bacteria	NA	2627456933	0.73	PC_00099	viral	Bacteria	Aquatic:Groundwater	DGR_clade_5
2627456932	Genome	2626542001	208	5408	1.000;0.000;0.000;0.000	2627456932	REF_DGR_[t056]AQSE01000038.1_5458_6870	unknown	Bacteria	NA	2627456933	0.73	PC_00099	viral	Bacteria	Aquatic:Groundwater	DGR_clade_5
2627468959	Genome	2626542018	153	24345	0.952;0.048;0.000;0.000	2627468959	REF_DGR_[t269]LBWH01000004.1_16374_17564	cellular	Bacteria:CPR	NA	2627468957	0.92	PC_00102	cellular	Bacteria:CPR	NA	DGR_clade_2
2627469439	Genome	2626542019	315	10345	0.929;0.071;0.000;0.000	2627469439	REF_DGR_[t356]LCPI01000003.1_234171_235154	cellular	Bacteria:CPR	NA	2627469440	0.9	PC_00029	cellular	Bacteria:CPR	NA	DGR_clade_2
2627471088	Genome	2626542021	153	6269	1.000;0.000;0.000;0.000	Meta_3300025015_Ga0209210_10108243	REF_DGR_[t256]LBOP01000015.1_5971_6933	unknown	Bacteria:CPR	NA	2627471086	0.69	PC_00047	unknown	Bacteria:CPR	Aquatic:Groundwater	DGR_clade_2
2627471089	Genome	2626542021	163	6269	1.000;0.000;0.000;0.000	Meta_3300025015_Ga0209210_10108243	REF_DGR_[t256]LBOP01000015.1_5971_6933	unknown	Bacteria:CPR	NA	2627471086	0.69	PC_00047	unknown	Bacteria:CPR	Aquatic:Groundwater	DGR_clade_2
2627481265	Genome	2626542035	433	5451	0.946;0.025;0.015;0.015 (from OTU)	2627481265	REF_DGR_[t019]AMFJ01002400.1_11269_12440	unknown	Bacteria	NA	2627481262	0.72	NA	unknown	Bacteria:Proteobacteria	Aquatic:Groundwater	DGR_clade_3
2627495975	Genome	2626542053	320	5303	1.000;0.000;0.000;0.000	2627495975	REF_DGR_[t269]LBWH01000004.1_16374_17564	unknown	Bacteria	NA	2627495973	0.99	NA	viral (predicted)	Bacteria	NA	DGR_clade_2
2627508690	Genome	2626542067	191	210861	0.839;0.097;0.065;0.000	2627508690	REF_DGR_[t276]LCKD01000002.1_27760_28812	cellular	Bacteria:CPR	NA	2627508692	0.95	NA	cellular	Bacteria:CPR	Aquatic:Groundwater	DGR_clade_2
2627521974	Genome	2626542085	179	22163	0.947;0.035;0.000;0.018 (from OTU)	2627521974	REF_DGR_[t266]LCGO01000005.1_18152_19192	cellular	Bacteria	NA	2627521971	0.91	PC_00020	cellular	Bacteria	Aquatic:Groundwater	DGR_clade_2
2627530917	Genome	2626542095	301	6437	0.941;0.000;0.000;0.059	2627530917	REF_DGR_[t269]LBWH01000004.1_16374_17564	unknown	Bacteria	NA	2627530920	0.91	PC_00020	cellular (predicted)	Bacteria	NA	DGR_clade_2
2627546272	Genome	2626542115	169	9856	1.000;0.000;0.000;0.000	2627546272	REF_DGR_[t269]LBWH01000004.1_16374_17564	unknown	Bacteria	NA	2627546275	0.9	PC_00020	cellular (predicted)	Bacteria	NA	DGR_clade_2
2627562140	Genome	2626542138	226	17816	1.000;0.000;0.000;0.000	2627562140	REF_DGR_[t266]LCGO01000005.1_18152_19192	cellular	Bacteria	NA	2627562141	0.92	PC_00020	cellular	Bacteria	NA	DGR_clade_2
2627566109	Genome	2626542144	366	8556	1.000;0.000;0.000;0.000	Meta_3300025308_Ga0209211_1000032449	REF_DGR_[t019]AMFJ01002400.1_11269_12440	unknown	Bacteria	NA	2627566112	0.96	PC_00038	cellular	Bacteria	Aquatic:Groundwater	DGR_clade_3
2627591844	Genome	2626542175	333	130710	1.000;0.000;0.000;0.000 (from OTU)	2627591844	2627591844	unknown	Bacteria:CPR	NA	2627591848	0.38	NA	cellular	Bacteria:CPR	Aquatic:Groundwater	DGR_clade_2
2627591845	Genome	2626542175	210	130710	1.000;0.000;0.000;0.000 (from OTU)	2627591845	REF_DGR_[t276]LCKD01000002.1_27760_28812	unknown	Bacteria:CPR	NA	2627591848	0.38	NA	cellular	Bacteria:CPR	Aquatic:Groundwater	DGR_clade_2
2627624884	Genome	2626542214	215	5958	0.875;0.000;0.125;0.000 (from OTU)	Meta_3300025121_Ga0208375_10249374	REF_DGR_[t276]LCKD01000002.1_27760_28812	unknown	Bacteria	NA	2627624885	-0.02	NA	cellular	Bacteria	Aquatic:Groundwater	DGR_clade_2
2627667898	Genome	2626542268	319	7394	1.000;0.000;0.000;0.000	Meta_3300024999_Ga0209728_10062824	REF_DGR_[t122]FP929032.1_169986_170995	viral	NA	NA	2627667897	0.71	PC_00007	viral	Bacteria:FCB	Aquatic:Groundwater	DGR_clade_1
2627680635	Genome	2626542282	341	9535	0.952;0.048;0.000;0.000	Meta_3300009285_Ga0103680_1000015133	REF_DGR_[t356]LCPI01000003.1_234171_235154	unknown	Bacteria:CPR	NA	2627680636	0.99	PC_00019	cellular	Bacteria:CPR	Aquatic:Groundwater	DGR_clade_2
2627719923	Genome	2626542329	157	9607	1.000;0.000;0.000;0.000	2627719923	REF_DGR_[t269]LBWH01000004.1_16374_17564	unknown	Bacteria	NA	2627719925	0.92	PC_00020	cellular (predicted)	Bacteria	NA	DGR_clade_2
2627741393	Genome	2626542361	287	14205	1.000;0.000;0.000;0.000	Meta_3300025308_Ga0209211_100053158	REF_DGR_[t356]LCPI01000003.1_234171_235154	cellular	Bacteria	NA	2627741391	0.89	PC_00019	cellular	Bacteria	Aquatic:Groundwater	DGR_clade_2
2627742872	Genome	2626542363	226	67352	1.000;0.000;0.000;0.000	2627742872	REF_DGR_[t276]LCKD01000002.1_27760_28812	cellular	Bacteria:CPR	NA	2627742869	0.93	PC_00020	cellular	Bacteria:CPR	NA	DGR_clade_2
2627746668	Genome	2626542367	288	8677	0.971;0.000;0.029;0.000 (from OTU)	Meta_3300025030_Ga0209518_10279272	REF_DGR_[t356]LCPI01000003.1_234171_235154	unknown	Bacteria:CPR	NA	2627746665	0.02	PC_00168	unknown	Bacteria:CPR	Aquatic:Groundwater	DGR_clade_2
2627747761	Genome	2626542369	214	12402	0.812;0.062;0.125;0.000	2627747761	REF_DGR_[t276]LCKD01000002.1_27760_28812	cellular	Bacteria:CPR	NA	2627747763	0.94	PC_00049	cellular	Bacteria:CPR	NA	DGR_clade_2
2627825086	Genome	2626542458	437	587376	0.524;0.238;0.095;0.143	2627825086	REF_DGR_[t019]AMFJ01002400.1_11269_12440	cellular	Bacteria:CPR	NA	2627825089	0.93	PC_00038	unknown	Bacteria:CPR	Aquatic:Groundwater	DGR_clade_3
2627856448	Genome	2627853503	404	18923	0.909;0.000;0.000;0.091	2627856448	REF_DGR_[t019]AMFJ01002400.1_11269_12440	cellular	Bacteria:CPR	NA	2627856453	0.96	PC_00038	cellular	Bacteria:CPR	NA	DGR_clade_3
2628000803	Genome	2627853544	377	675155	0.933;0.067;0.000;0.000	2628000803	REF_DGR_[t046]NC_016002.1_963038_964143	viral	Bacteria:Proteobacteria	NA	2628000802	0.86	PC_00009	viral	Bacteria:Proteobacteria	Terrestrial:Other	DGR_clade_3
2628063625	Genome	2627853560	352	48684	0.933;0.067;0.000;0.000	2628063625	REF_DGR_[t072]ALVW01000006.1_382256_383311	cellular	Bacteria:Cyanobacteria	NA	2628063627	0.97	PC_00001	cellular	Bacteria:Cyanobacteria	Host-associated:Other	DGR_clade_5
2628257925	Genome	2627853621	320	4155464	1.000;0.000;0.000;0.000	2628257925	REF_DGR_[t122]FP929032.1_169986_170995	viral	Bacteria:FCB	NA	2628257927	0.75	PC_00007	viral	Bacteria:FCB	NA	DGR_clade_1
2628270205	Genome	2627853624	376	40214	0.844;0.094;0.062;0.000	2628270205	Meta_3300010998_Ga0139311_100034624	cellular	Bacteria:FCB	NA	2628270203	0.96	PC_00021	cellular	Bacteria:FCB	NA	DGR_clade_3
2629333173	Genome	2627853875	381	77654	1.000;0.000;0.000;0.000	2629333173	REF_DGR_[t072]ALVW01000006.1_382256_383311	cellular	Bacteria:Proteobacteria	NA	2629333174	0.98	PC_00001	cellular	Bacteria:Proteobacteria	NA	DGR_clade_5
2630322054	Genome	2627854124	397	204031	1.000;0.000;0.000;0.000	2630322054	REF_DGR_[t046]NC_016002.1_963038_964143	viral	Bacteria:Proteobacteria	NA	2630322052	0.9	PC_00009	viral	Bacteria:Proteobacteria	NA	DGR_clade_3
2630467345	Genome	2627854162	251	14344	0.933;0.000;0.067;0.000	Meta_3300005722_Ga0074281_1004725	REF_DGR_[t072]ALVW01000006.1_382256_383311	cellular	Bacteria:Cyanobacteria	NA	2630467347	0.92	PC_00001	cellular	Bacteria:Cyanobacteria	Aquatic:Other	DGR_clade_5
2631161684	Genome	2630968269	193	290445	0.842;0.053;0.000;0.105	2631161684	REF_DGR_[t072]ALVW01000006.1_382256_383311	unknown	Bacteria:Cyanobacteria	NA	2631161683	0.98	PC_00001	unknown	Bacteria:Cyanobacteria	NA	DGR_clade_5
2631975308	Genome	2630968480	422	588234	1.000;0.000;0.000;0.000	2631975308	2713850246	viral	Bacteria:Proteobacteria	NA	2631975306	0.96	PC_00002	viral	Bacteria:Proteobacteria	NA	DGR_clade_4
2632004379	Genome	2630968489	320	2092227	0.944;0.000;0.000;0.056	2632004379	REF_DGR_[t122]FP929032.1_169986_170995	viral	Bacteria:FCB	NA	2632004381	0.75	PC_00007	viral	Bacteria:FCB	NA	DGR_clade_1
2632164791	Genome	2630968527	366	58189	1.000;0.000;0.000;0.000	2632164791	REF_DGR_[t046]NC_016002.1_963038_964143	cellular	Bacteria:Proteobacteria	NA	2632164794	0.91	PC_00009	cellular	Bacteria:Proteobacteria	NA	DGR_clade_3
2632403104	Genome	2630968589	217	15967	0.941;0.000;0.059;0.000	2632403104	REF_DGR_[t072]ALVW01000006.1_382256_383311	viral	NA	NA	2632403107	0.95	PC_00001	viral	Bacteria:Cyanobacteria	NA	DGR_clade_5
2632523940	Genome	2630968615	525	383766	0.933;0.000;0.000;0.067	2632523940	REF_DGR_[t024]ACDV01000044.1_52554_53651	viral	Bacteria:Proteobacteria	NA	2632523938	0.92	PC_00009	viral	Bacteria:Proteobacteria	NA	DGR_clade_3
2632615957	Genome	2630968635	361	263331	0.929;0.071;0.000;0.000	2632615957	REF_DGR_[t247]NZ_CAKP01000036.1_50080_51140	viral	Bacteria:Firmicutes	NA	2632615955	0.95	PC_00002	viral	Bacteria:Firmicutes	NA	DGR_clade_6
2633053372	Genome	2630968739	361	41028	1.000;0.000;0.000;0.000	2633053372	REF_DGR_[t046]NC_016002.1_963038_964143	viral	NA	NA	2633053370	0.84	PC_00009	viral	Bacteria:Proteobacteria	NA	DGR_clade_3
2633418295	Genome	2630968832	294	267332	0.750;0.250;0.000;0.000	2633418295	2633418295	viral	Bacteria:Firmicutes	NA	2633418296	0.95	PC_00002	viral	Bacteria:Firmicutes	NA	DGR_clade_1
2633513738	Genome	2630968856	179	16365	0.938;0.000;0.062;0.000	2633513738	Meta_3300020048_Ga0207193_10658554	viral	NA	NA	2633513741	0.9	PC_00009	viral	Bacteria:Proteobacteria	NA	DGR_clade_3
2634141938	Genome	2630969019	421	51947	0.188;0.438;0.312;0.062	2634141938	Meta_3300008005_Ga0100385_10415483	cellular	Bacteria:Proteobacteria	NA	2634141933	0.95	PC_00191	cellular	Bacteria:Proteobacteria	NA	DGR_clade_3
2634886482	Genome	2634166239	456	35252	1.000;0.000;0.000;0.000	2634886482	REF_DGR_[t046]NC_016002.1_963038_964143	viral	NA	NA	2634886485	0.8	PC_00009	viral	Bacteria:Proteobacteria	Aquatic:Other	DGR_clade_3
2634887566	Genome	2634166240	335	41450	1.000;0.000;0.000;0.000	2634887566	REF_DGRs_gi|41179367|ref|NP_958675.1	viral	NA	NA	2634887564	0.96	PC_00010	viral	Bacteria:Proteobacteria	Aquatic:Other	DGR_clade_6
2634997180	Genome	2634166272	371	39609	1.000;0.000;0.000;0.000	2634997180	REF_DGR_[t046]NC_016002.1_963038_964143	viral	NA	NA	2634997185	0.83	PC_00009	viral	Bacteria:Proteobacteria	Aquatic:Other	DGR_clade_3
2635235655	Genome	2634166332	362	157186	1.000;0.000;0.000;0.000	2635235655	Meta_3300028886_Ga0256407_1000584115	viral	Bacteria:Firmicutes	NA	2635235653	0.94	PC_00002	viral	Bacteria:Firmicutes	NA	DGR_clade_6
2635597703	Genome	2634166419	347	187071	0.952;0.000;0.048;0.000	2635597703	REF_DGR_[t133]JQ680362.1_3555_4846	viral	Bacteria:Firmicutes	NA	2635597702	0.97	PC_00002	viral	Bacteria:Firmicutes	NA	DGR_clade_1
2635652849	Genome	2634166431	435	93765	0.444;0.111;0.056;0.389	2635652849	REF_DGR_[t046]NC_016002.1_963038_964143	viral	Bacteria:Proteobacteria	NA	2635652852	0.9	PC_00009	viral	Bacteria:Proteobacteria	NA	DGR_clade_3
2635811264	Genome	2634166469	332	3916324	1.000;0.000;0.000;0.000	2635811264	REF_DGR_[t046]NC_016002.1_963038_964143	viral	Bacteria:Proteobacteria	NA	2635811282	0.85	PC_00009	viral	Bacteria:Proteobacteria	NA	DGR_clade_3
2635925371	Genome	2634166494	305	2763	0.952;0.000;0.000;0.048	2635925371	REF_DGR_[t018]FP929063.1_23321_24903	unknown	Bacteria:Nitrospirae	NA	2635925369	0.91	PC_00009	cellular (predicted)	Bacteria:Nitrospirae	NA	DGR_clade_3
2636191032	Genome	2634166653	394	9441	0.957;0.000;0.043;0.000	2636191032	REF_DGRs_gi|148359926|ref|YP_001251133.1	unknown	Bacteria:FCB	NA	2636191034	0.79	PC_00009	cellular (predicted)	Bacteria:FCB	NA	DGR_clade_3
2636585007	Genome	2636415439	317	327024	0.938;0.000;0.000;0.062	Meta_3300013855_Ga0121602_100008460	REF_DGR_[t122]FP929032.1_169986_170995	viral	Bacteria:FCB	NA	2636585009	0.75	PC_00007	viral	Bacteria:FCB	Engineered:Other	DGR_clade_1
2637897117	Genome	2636415758	367	63882	1.000;0.000;0.000;0.000	Meta_3300014515_Ga0169874_10001277	REF_DGR_[t152]FP929034.1_1923551_1924785	cellular	Bacteria:Actinobacteria	NA	2637897118	0.95	PC_00002	cellular	Bacteria:Actinobacteria	Host-associated:Human-fecal	DGR_clade_1
2638268354	Genome	2636415849	366	312220	0.917;0.083;0.000;0.000	2638268354	REF_DGR_[t046]NC_016002.1_963038_964143	viral	Bacteria:Proteobacteria	NA	2638268352	0.86	PC_00009	viral	Bacteria:Proteobacteria	NA	DGR_clade_3
2638365731	Genome	2636415872	354	5609637	0.765;0.118;0.118;0.000	2638365731	REF_DGR_[t175]AHMC01000020.1_258430_259446	viral	Bacteria:Proteobacteria	NA	2638365727	0.98	PC_00002	viral	Bacteria:Proteobacteria	NA	DGR_clade_6
2638767223	Genome	2636415974	329	125211	1.000;0.000;0.000;0.000	2638767223	REF_DGRs_gi|78189651|ref|YP_379989.1	cellular	Bacteria:FCB	NA	2638767221	0.86	PC_00001	cellular	Bacteria:FCB	NA	DGR_clade_5
2638767907	Genome	2636415974	338	95536	0.950;0.050;0.000;0.000	2638767907	REF_DGR_[t093]NC_015510.1_5458851_5459839	cellular	Bacteria:FCB	NA	2638767904	0.96	PC_00001	cellular	Bacteria:FCB	NA	DGR_clade_5
2638788526	Genome	2636415979	341	464290	0.950;0.000;0.050;0.000	2638788526	REF_DGR_[t113]CBGO010000007.1_36405_37418	cellular	Bacteria:Firmicutes	NA	2638788525	0.44	PC_00003	cellular	Bacteria:Firmicutes	NA	DGR_clade_4
2639115044	Genome	2636416064	435	7047515	1.000;0.000;0.000;0.000	2639115044	REF_DGR_[t046]NC_016002.1_963038_964143	viral	Bacteria:Proteobacteria	NA	2639115060	0.87	PC_00009	viral	Bacteria:Proteobacteria	NA	DGR_clade_3
2639185726	Genome	2636416078	343	6377074	0.769;0.231;0.000;0.000	Meta_3300007165_Ga0079302_10006483	REF_DGR_[t175]AHMC01000020.1_258430_259446	viral	Bacteria:Proteobacteria	NA	2639185722	0.98	PC_00002	viral	Bacteria:Proteobacteria	Terrestrial:Other	DGR_clade_6
2639215233	Genome	2636416084	351	81723	0.923;0.000;0.077;0.000	2639215233	REF_DGR_[t072]ALVW01000006.1_382256_383311	cellular	Bacteria:Cyanobacteria	NA	2639215234	0.97	PC_00001	cellular	Bacteria:Cyanobacteria	NA	DGR_clade_5
2639880744	Genome	2639762535	361	372099	0.727;0.136;0.136;0.000	2639880744	REF_DGR_[t247]NZ_CAKP01000036.1_50080_51140	viral	Bacteria:Firmicutes	NA	2639880746	0.93	PC_00002	viral	Bacteria:Firmicutes	NA	DGR_clade_6
2640469232	Genome	2639762719	428	2239764	1.000;0.000;0.000;0.000	2640469232	REF_DGRs_gi|120599269|ref|YP_963843.1	viral	Bacteria:Proteobacteria	NA	2640469234	0.96	PC_00002	viral	Bacteria:Proteobacteria	Terrestrial:Other	DGR_clade_6
2640596364	Genome	2639762754	387	453719	0.714;0.286;0.000;0.000	2640596364	REF_DGR_[t203]AFDI01000006.1_41769_42889	viral	Bacteria:Actinobacteria	NA	2640596366	0.94	PC_00008	viral	Bacteria:Actinobacteria	NA	DGR_clade_4
2640788028	Genome	2639762806	215	5080	NA (from OTU)	2640788028	REF_DGR_[t018]FP929063.1_23321_24903	unknown	Bacteria:Nitrospirae	NA	2640788029	0.35	NA	viral (predicted)	Bacteria:Nitrospirae	NA	DGR_clade_3
2641467362	Genome	2639762969	205	3303986	0.900;0.067;0.033;0.000	2641467362	REF_DGR_[t001]AGVU01000027.1_4833_5990	cellular	Bacteria:FCB	NA	2641467360	0.9	PC_00021	cellular	Bacteria:FCB	NA	DGR_clade_3
2641510776	Genome	2639762981	386	70342	1.000;0.000;0.000;0.000	2641510776	REF_DGR_[t046]NC_016002.1_963038_964143	viral	Bacteria:Proteobacteria	NA	2641510779	0.9	PC_00009	viral	Bacteria:Proteobacteria	Aquatic:Groundwater	DGR_clade_3
2641826817	Genome	2639763060	380	24263	1.000;0.000;0.000;0.000	2641826817	REF_DGR_[t046]NC_016002.1_963038_964143	viral	NA	NA	2641826820	0.9	PC_00009	viral	Bacteria:Proteobacteria	NA	DGR_clade_3
2642610652	Genome	2642422543	387	274186	1.000;0.000;0.000;0.000	2642610652	2642610652	viral	Bacteria:Firmicutes	NA	2642610650	0.94	PC_00002	viral	Bacteria:Firmicutes	NA	DGR_clade_6
2642744282	Genome	2642422588	408	199581	1.000;0.000;0.000;0.000	2642744282	2642744282	cellular	Bacteria:Firmicutes	NA	2642744281	0.95	PC_00002	cellular	Bacteria:Firmicutes	NA	DGR_clade_1
2642764318	Genome	2642422595	439	2813	1.000;0.000;0.000;0.000	2642764318	Meta_3300000151_SI53jan11_200mDRAFT_10059312	unknown	Bacteria:Proteobacteria	NA	2642764319	0.37	PC_00009	unknown	Bacteria:Proteobacteria	NA	DGR_clade_3
2642785274	Genome	2642422597	173	8986	1.000;0.000;0.000;0.000	2642785274	REF_DGR_[t072]ALVW01000006.1_382256_383311	unknown	Bacteria:Proteobacteria	NA	2642785272	0.95	PC_00001	unknown	Bacteria:Proteobacteria	NA	DGR_clade_5
2642787033	Genome	2642422597	359	4476	0.913;0.043;0.043;0.000	2642787033	REF_DGR_[t091]NZ_AFWS02000055.1_669543_670819	viral	NA	NA	2642787031	0.83	PC_00001	viral	Bacteria:Proteobacteria	NA	DGR_clade_5
2642787089	Genome	2642422597	527	4349	0.895;0.053;0.000;0.053	2642787089	2642787089	unknown	Bacteria:Proteobacteria	NA	2642787088	0.88	PC_00009	unknown	Bacteria:Proteobacteria	NA	DGR_clade_3
2642789384	Genome	2642422597	352	2335	0.944;0.056;0.000;0.000	2642789384	REF_DGR_[t072]ALVW01000006.1_382256_383311	unknown	Bacteria:Proteobacteria	NA	2642789381	0.63	NA	viral (predicted)	Bacteria:Proteobacteria	NA	DGR_clade_5
2642794705	Genome	2642422598	588	6226	0.938;0.062;0.000;0.000	2642794705	Meta_3300000151_SI53jan11_200mDRAFT_10059312	unknown	Bacteria:Proteobacteria	NA	2642794708	0.92	PC_00009	unknown	Bacteria:Proteobacteria	NA	DGR_clade_3
2642843496	Genome	2642422607	288	6990	0.947;0.053;0.000;0.000	2642843496	REF_DGR_[t356]LCPI01000003.1_234171_235154	unknown	Bacteria:CPR	NA	2642843498	0.89	PC_00019	unknown	Bacteria:CPR	NA	DGR_clade_2
2643534236	Genome	2643221495	361	490144	1.000;0.000;0.000;0.000	2643534236	REF_DGR_[t046]NC_016002.1_963038_964143	viral	Bacteria:Proteobacteria	NA	2643534234	0.9	PC_00009	viral	Bacteria:Proteobacteria	NA	DGR_clade_3
2644357015	Genome	2643221664	387	1129651	1.000;0.000;0.000;0.000	2644357015	REF_DGR_[t046]NC_016002.1_963038_964143	viral	Bacteria:Proteobacteria	NA	2644357028	0.79	PC_00009	viral	Bacteria:Proteobacteria	NA	DGR_clade_3
2644521080	Genome	2643221693	445	860074	0.923;0.000;0.000;0.077	2644521080	Meta_3300011951_Ga0120977_100033110	viral	Bacteria:Proteobacteria	NA	2644521078	0.92	PC_00010	viral	Bacteria:Proteobacteria	NA	DGR_clade_6
2645543898	Genome	2643221924	329	2231549	1.000;0.000;0.000;0.000	2645543898	REF_DGR_[t122]FP929032.1_169986_170995	viral	Bacteria:FCB	NA	2645543907	0.71	PC_00007	viral	Bacteria:FCB	NA	DGR_clade_1
2645563310	Genome	2643221928	373	344733	1.000;0.000;0.000;0.000	2645563310	REF_DGR_[t122]FP929032.1_169986_170995	viral	Bacteria:FCB	NA	2645563313	0.74	PC_00007	viral	Bacteria:FCB	NA	DGR_clade_1
2645933323	Genome	2645727547	352	4294213	0.929;0.071;0.000;0.000	2645933323	REF_DGR_[t072]ALVW01000006.1_382256_383311	cellular	Bacteria:Cyanobacteria	NA	2645933325	0.97	PC_00001	cellular	Bacteria:Cyanobacteria	NA	DGR_clade_5
2647140361	Genome	2645727827	385	65603	1.000;0.000;0.000;0.000	2647140361	REF_DGR_[t046]NC_016002.1_963038_964143	viral	Bacteria:Proteobacteria	NA	2647140359	0.9	PC_00009	viral	Bacteria:Proteobacteria	NA	DGR_clade_3
2647340941	Genome	2645727869	366	232493	1.000;0.000;0.000;0.000	2647340941	REF_DGRs_gi|120599269|ref|YP_963843.1	viral	Bacteria:Proteobacteria	NA	2647340943	0.95	PC_00002	viral	Bacteria:Proteobacteria	NA	DGR_clade_6
2647587122	Genome	2645727928	502	6167	0.882;0.059;0.000;0.059	2647587122	Meta_3300000151_SI53jan11_200mDRAFT_10059312	unknown	Bacteria:Proteobacteria	NA	2647587125	0.97	PC_00009	unknown	Bacteria:Proteobacteria	NA	DGR_clade_3
2648012083	Genome	2645728030	386	780781	1.000;0.000;0.000;0.000	2648012083	REF_DGR_[t046]NC_016002.1_963038_964143	viral	Bacteria:Proteobacteria	NA	2648012081	0.9	PC_00009	viral	Bacteria:Proteobacteria	NA	DGR_clade_3
2648425518	Genome	2645728140	327	14544	NA (from OTU)	2648425518	Meta_3300024300_Ga0233420_100024552	cellular	Bacteria:CPR	NA	2648425519	1.09	NA	cellular	Bacteria:CPR	NA	DGR_clade_5
2648425633	Genome	2645728140	366	9924	0.917;0.083;0.000;0.000	2648425633	2648425633	unknown	Bacteria:CPR	NA	2648425635	0.97	PC_00027	unknown	Bacteria:CPR	NA	DGR_clade_2
2648896046	Genome	2648501189	334	6797	0.833;0.000;0.167;0.000	2648896046	Meta_3300023090_Ga0224558_100234516	unknown	Bacteria:Proteobacteria	NA	2648896048	0.97	PC_00001	unknown	Bacteria:Proteobacteria	NA	DGR_clade_5
2648896528	Genome	2648501189	363	4767	1.000;0.000;0.000;0.000	2648896528	REF_DGR_[t090]NC_013194.1_2655195_2656288	unknown	Bacteria:Proteobacteria	NA	2648896529	0.98	PC_00001	unknown	Bacteria:Proteobacteria	NA	DGR_clade_5
2648898408	Genome	2648501189	334	3746	0.889;0.000;0.111;0.000	2648898408	Meta_3300023090_Ga0224558_100234516	unknown	Bacteria:Proteobacteria	NA	2648898409	0.97	PC_00001	unknown	Bacteria:Proteobacteria	NA	DGR_clade_5
2648898472	Genome	2648501189	560	27606	1.000;0.000;0.000;0.000	2648898472	REF_DGR_[t027]FR695874.1_308290_309432	cellular	Bacteria:Proteobacteria	NA	2648898474	0.89	PC_00009	cellular	Bacteria:Proteobacteria	NA	DGR_clade_3
2648899248	Genome	2648501189	351	11036	0.947;0.000;0.053;0.000	2648899248	Meta_3300023090_Ga0224558_100234516	cellular	Bacteria:Proteobacteria	NA	2648899250	0.97	PC_00001	cellular	Bacteria:Proteobacteria	NA	DGR_clade_5
2648904995	Genome	2648501192	173	98869	1.000;0.000;0.000;0.000	2648904995	REF_DGR_[t198]FP929062.1_259995_261137	viral	Bacteria:Firmicutes	NA	2648904999	0.94	PC_00008	viral	Bacteria:Firmicutes	NA	DGR_clade_4
2649372751	Genome	2648501305	376	2173720	0.938;0.000;0.062;0.000	2649372751	REF_DGR_[t152]FP929034.1_1923551_1924785	viral	Bacteria:Actinobacteria	NA	2649372752	0.95	PC_00002	viral	Bacteria:Actinobacteria	NA	DGR_clade_1
2649767958	Genome	2648501397	332	31305	1.000;0.000;0.000;0.000	2649767958	REF_DGR_[t122]FP929032.1_169986_170995	viral	NA	NA	2649767960	0.75	PC_00007	viral	Bacteria:FCB	NA	DGR_clade_1
2649839750	Genome	2648501419	363	79253	1.000;0.000;0.000;0.000	2649839750	REF_DGR_[t046]NC_016002.1_963038_964143	viral	NA	NA	2649839748	0.9	PC_00009	viral	Bacteria:Proteobacteria	NA	DGR_clade_3
2649974823	Genome	2648501455	370	174857	1.000;0.000;0.000;0.000	Meta_3300011341_Ga0118583_10027	REF_DGR_[t046]NC_016002.1_963038_964143	viral	Bacteria:Proteobacteria	NA	2649974837	0.87	PC_00009	viral	Bacteria:Proteobacteria	Host-associated:Other	DGR_clade_3
2650300036	Genome	2648501559	465	94533	1.000;0.000;0.000;0.000	2650300036	REF_DGR_[t046]NC_016002.1_963038_964143	viral	NA	NA	2650300039	0.84	PC_00009	viral	Bacteria:Proteobacteria	Aquatic:Freshwater	DGR_clade_3
2650333724	Genome	2648501563	316	18760	1.000;0.000;0.000;0.000	2650333724	REF_DGR_[t122]FP929032.1_169986_170995	viral	NA	NA	2650333732	0.5	PC_00007	viral	Bacteria:FCB	Aquatic:Freshwater	DGR_clade_1
2651945660	Genome	2651869530	344	4925	1.000;0.000;0.000;0.000	2651945660	REF_DGR_[t356]LCPI01000003.1_234171_235154	unknown	Bacteria:CPR	NA	2651945662	0.9	PC_00029	unknown	Bacteria:CPR	NA	DGR_clade_2
2651948415	Genome	2651869531	322	8201	1.000;0.000;0.000;0.000	2651948415	REF_DGR_[t122]FP929032.1_169986_170995	unknown	Bacteria:FCB	NA	2651948414	0.75	PC_00007	unknown	Bacteria:FCB	NA	DGR_clade_1
2651952591	Genome	2651869533	319	11258	1.000;0.000;0.000;0.000	2651952591	REF_DGR_[t122]FP929032.1_169986_170995	viral	NA	NA	2651952590	0.25	PC_00007	viral	Bacteria:FCB	NA	DGR_clade_1
2652547178	Genome	2651869719	389	11285	1.000;0.000;0.000;0.000	2652547178	REF_DGR_[t046]NC_016002.1_963038_964143	viral	NA	NA	2652547181	0.87	PC_00009	viral	Bacteria:Proteobacteria	NA	DGR_clade_3
2652618260	Genome	2651869734	361	5705437	0.895;0.053;0.053;0.000	2652618260	REF_DGR_[t072]ALVW01000006.1_382256_383311	cellular	Bacteria:Cyanobacteria	NA	2652618258	0.96	PC_00001	cellular	Bacteria:Cyanobacteria	NA	DGR_clade_5
2652659094	Genome	2651869743	356	1038482	1.000;0.000;0.000;0.000	2652659094	REF_DGR_[t046]NC_016002.1_963038_964143	viral	Bacteria:Proteobacteria	NA	2652659092	0.9	PC_00009	viral	Bacteria:Proteobacteria	NA	DGR_clade_3
2652725084	Genome	2651869758	332	53858	1.000;0.000;0.000;0.000	2652725084	REF_DGR_[t122]FP929032.1_169986_170995	viral	NA	NA	2652725086	0.76	PC_00007	viral	Bacteria:FCB	NA	DGR_clade_1
2653076151	Genome	2651869844	359	374595	1.000;0.000;0.000;0.000	2653076151	REF_DGR_[t247]NZ_CAKP01000036.1_50080_51140	viral	Bacteria:Firmicutes	NA	2653076149	0.95	PC_00002	viral	Bacteria:Firmicutes	NA	DGR_clade_6
2654559238	Genome	2651870357	330	151754	1.000;0.000;0.000;0.000	2654559238	REF_DGR_[t122]FP929032.1_169986_170995	viral	Bacteria:FCB	NA	2654559237	0.72	PC_00007	viral	Bacteria:FCB	NA	DGR_clade_1
2656365494	Genome	2654587949	381	6225	1.000;0.000;0.000;0.000	2656365494	REF_DGR_[t019]AMFJ01002400.1_11269_12440	unknown	Bacteria:CPR	NA	2656365491	0.92	PC_00009	unknown	Bacteria:CPR	Aquatic:Inlet	DGR_clade_3
2656687446	Genome	2654588030	352	5732880	0.929;0.000;0.071;0.000	2656687446	REF_DGR_[t235]NC_015172.1_550474_551639	viral	Bacteria:Firmicutes	NA	2656687445	0.38	PC_00003	viral	Bacteria:Firmicutes	NA	DGR_clade_4
2656744540	Genome	2654588044	362	3654829	1.000;0.000;0.000;0.000	2656744540	REF_DGRs_gi|134299090|ref|YP_001112586.1	viral	Bacteria:Firmicutes	NA	2656744538	0.96	PC_00002	viral	Bacteria:Firmicutes	NA	DGR_clade_6
2656824004	Genome	2654588065	387	8215	0.933;0.000;0.000;0.067	2656824004	REF_DGR_[t019]AMFJ01002400.1_11269_12440	unknown	Bacteria:CPR	NA	2656824002	0.92	PC_00009	unknown	Bacteria:CPR	Aquatic:Inlet	DGR_clade_3
2656901200	Genome	2654588101	455	476124	1.000;0.000;0.000;0.000	2656901200	Meta_3300011951_Ga0120977_100033110	viral	Bacteria:Proteobacteria	NA	2656901208	0.87	PC_00010	viral	Bacteria:Proteobacteria	NA	DGR_clade_6
2656975883	Genome	2654588113	546	351572	1.000;0.000;0.000;0.000	2656975883	Meta_3300021387_Ga0223845_112947256	unknown	Bacteria:FCB	NA	2656975882	0.93	PC_00002	viral	Bacteria:FCB	Host-associated:Rumen	DGR_clade_1
2657060994	Genome	2654588143	446	83206	1.000;0.000;0.000;0.000	2657060994	Meta_3300008523_Ga0115231_100003633	viral	Bacteria:FCB	NA	2657060993	0.96	PC_00002	viral	Bacteria:FCB	NA	DGR_clade_1
2657084426	Genome	2654588148	400	28512	0.960;0.000;0.000;0.040	2657084426	REF_DGR_[t001]AGVU01000027.1_4833_5990	cellular	Bacteria:FCB	NA	2657084429	0.95	PC_00009	cellular	Bacteria:FCB	NA	DGR_clade_3
2657085133	Genome	2654588148	365	8323	0.943;0.057;0.000;0.000	2657085133	REF_DGR_[t001]AGVU01000027.1_4833_5990	unknown	Bacteria:FCB	NA	2657085130	0.97	PC_00021	unknown	Bacteria:FCB	NA	DGR_clade_3
2657398265	Genome	2657244924	385	13006	0.333;0.333;0.133;0.200	2657398265	REF_DGR_[t046]NC_016002.1_963038_964143	viral	Bacteria:Proteobacteria	NA	2657398263	0.9	PC_00009	viral	Bacteria:Proteobacteria	NA	DGR_clade_3
2657751879	Genome	2657245016	366	1096867	1.000;0.000;0.000;0.000	2657751879	REF_DGR_[t046]NC_016002.1_963038_964143	viral	Bacteria:Proteobacteria	NA	2657751877	0.85	PC_00009	viral	Bacteria:Proteobacteria	NA	DGR_clade_3
2657790723	Genome	2657245025	399	2700909	0.923;0.038;0.000;0.038	2657790723	REF_DGRs_gi|148359926|ref|YP_001251133.1	cellular	Bacteria:Proteobacteria	NA	2657790721	0.95	PC_00009	cellular	Bacteria:Proteobacteria	NA	DGR_clade_3
2658347694	Genome	2657245172	397	280223	0.867;0.133;0.000;0.000	2658347694	REF_DGR_[t174]NC_011420.2_1185425_1186494	viral	Bacteria:Synergistetes	NA	2658347692	0.94	PC_00002	viral	Bacteria:Synergistetes	Engineered:Anoxic-incubation	DGR_clade_6
2659046243	Genome	2657245457	361	201969	1.000;0.000;0.000;0.000	2659046243	REF_DGR_[t046]NC_016002.1_963038_964143	viral	Bacteria:Proteobacteria	NA	2659046255	0.86	PC_00009	viral	Bacteria:Proteobacteria	NA	DGR_clade_3
2660800906	Genome	2660238045	385	111720	1.000;0.000;0.000;0.000	2660800906	REF_DGR_[t046]NC_016002.1_963038_964143	viral	Bacteria:Proteobacteria	NA	2660800908	0.9	PC_00009	viral	Bacteria:Proteobacteria	NA	DGR_clade_3
2662644982	Genome	2660238501	386	38438	1.000;0.000;0.000;0.000	2662644982	Meta_3300008963_Ga0102930_10056674	cellular	Bacteria:Proteobacteria	NA	2662644980	0.98	PC_00002	cellular	Bacteria:Proteobacteria	NA	DGR_clade_4
2662700562	Genome	2660238515	320	19429	1.000;0.000;0.000;0.000	2662700562	REF_DGR_[t122]FP929032.1_169986_170995	unknown	Bacteria:PVC	NA	2662700564	0.78	PC_00007	unknown	Bacteria:PVC	NA	DGR_clade_1
2663234029	Genome	2660238650	336	28451	1.000;0.000;0.000;0.000	2663234029	Meta_3300009664_Ga0116146_10314114	cellular	Bacteria:Thermotogae	NA	2663234032	0.98	PC_00001	cellular	Bacteria:Thermotogae	NA	DGR_clade_5
2663652347	Genome	2660238771	372	22152	0.870;0.087;0.000;0.043	2663652347	REF_DGR_[t019]AMFJ01002400.1_11269_12440	cellular	Bacteria:Proteobacteria	NA	2663652348	0.19	PC_00009	cellular	Bacteria:Proteobacteria	NA	DGR_clade_3
2664346323	Genome	2663762775	358	472383	1.000;0.000;0.000;0.000	2664346323	REF_DGRs_gi|71065017|ref|YP_263744.1	viral	Bacteria:Proteobacteria	NA	2664346325	0.94	PC_00002	viral	Bacteria:Proteobacteria	NA	DGR_clade_4
2664371018	Genome	2663762780	354	281379	1.000;0.000;0.000;0.000	2664371018	REF_DGR_[t046]NC_016002.1_963038_964143	viral	Bacteria:Proteobacteria	NA	2664371021	0.9	PC_00009	viral	Bacteria:Proteobacteria	NA	DGR_clade_3
2664418768	Genome	2663762793	362	181751	1.000;0.000;0.000;0.000	2664418768	REF_DGR_[t046]NC_016002.1_963038_964143	viral	Bacteria:Proteobacteria	NA	2664418771	0.86	PC_00009	viral	Bacteria:Proteobacteria	NA	DGR_clade_3
2667071236	Genome	2663763448	385	206112	1.000;0.000;0.000;0.000	2667071236	REF_DGR_[t046]NC_016002.1_963038_964143	viral	Bacteria:Proteobacteria	NA	2667071239	0.86	PC_00009	viral	Bacteria:Proteobacteria	NA	DGR_clade_3
2667611466	Genome	2667527220	351	3987842	0.909;0.000;0.091;0.000	2667611466	REF_DGR_[t223]NZ_GL949760.1_238447_239510	viral	Bacteria:Proteobacteria	NA	2667611468	0.94	PC_00002	viral	Bacteria:Proteobacteria	NA	DGR_clade_6
2667640544	Genome	2667527228	386	6424805	0.938;0.000;0.000;0.062	2667640544	REF_DGR_[t046]NC_016002.1_963038_964143	viral	Bacteria:Proteobacteria	NA	2667640547	0.9	PC_00009	viral	Bacteria:Proteobacteria	Terrestrial:Soil-peat	DGR_clade_3
2667654430	Genome	2667527230	441	6592254	1.000;0.000;0.000;0.000	2667654430	REF_DGR_[t046]NC_016002.1_963038_964143	viral	Bacteria:Proteobacteria	NA	2667654433	0.86	PC_00009	viral	Bacteria:Proteobacteria	NA	DGR_clade_3
2668351918	Genome	2667527486	423	2400551	1.000;0.000;0.000;0.000	2668351918	REF_DGRs_gi|120599269|ref|YP_963843.1	viral	Bacteria:Proteobacteria	NA	2668351919	0.94	PC_00002	viral	Bacteria:Proteobacteria	NA	DGR_clade_6
2671150365	Genome	2667528180	399	7065102	1.000;0.000;0.000;0.000	2671150365	REF_DGR_[t046]NC_016002.1_963038_964143	viral	Bacteria:Proteobacteria	NA	2671150363	0.9	PC_00009	viral	Bacteria:Proteobacteria	NA	DGR_clade_3
2671267358	Genome	2671180026	365	269236	1.000;0.000;0.000;0.000	2671267358	Meta_3300020048_Ga0207193_10658554	viral	Bacteria:Proteobacteria	NA	2671267360	0.96	PC_00009	viral	Bacteria:Proteobacteria	NA	DGR_clade_3
2671410477	Genome	2671180065	386	187238	1.000;0.000;0.000;0.000	2671410477	REF_DGR_[t046]NC_016002.1_963038_964143	viral	Bacteria:Proteobacteria	NA	2671410475	0.9	PC_00009	viral	Bacteria:Proteobacteria	NA	DGR_clade_3
2671679857	Genome	2671180135	328	35772	0.929;0.000;0.000;0.071	2671679857	REF_DGR_[t090]NC_013194.1_2655195_2656288	cellular	Bacteria:Proteobacteria	NA	2671679860	0.98	PC_00001	cellular	Bacteria:Proteobacteria	NA	DGR_clade_5
2671685595	Genome	2671180137	351	54839	0.923;0.000;0.077;0.000	2671685595	REF_DGR_[t101]NC_013194.1_3553095_3554125	cellular	Bacteria:Proteobacteria	NA	2671685597	0.97	PC_00001	cellular	Bacteria:Proteobacteria	NA	DGR_clade_5
2672278183	Genome	2671180317	293	252481	1.000;0.000;0.000;0.000	2672278183	REF_DGR_[t046]NC_016002.1_963038_964143	viral	Bacteria:Proteobacteria	NA	2672278186	0.9	PC_00009	viral	Bacteria:Proteobacteria	NA	DGR_clade_3
2673162690	Genome	2671180531	346	9045424	0.846;0.000;0.077;0.077	2673162690	Meta_3300009771_Ga0116155_100139564	unknown	Bacteria:PVC	NA	2673162688	0.98	PC_00001	unknown	Bacteria:PVC	NA	DGR_clade_5
2675371329	Genome	2671181071	367	65297	0.957;0.000;0.000;0.043	2675371329	REF_DGRs_gi|148359926|ref|YP_001251133.1	cellular	Bacteria:Proteobacteria	NA	2675371325	0.95	PC_00009	cellular	Bacteria:Proteobacteria	NA	DGR_clade_3
2676374353	Genome	2675903037	335	215840	0.870;0.000;0.087;0.043	2676374353	REF_DGR_[t101]NC_013194.1_3553095_3554125	cellular	Bacteria:Proteobacteria	NA	2676374355	0.92	PC_00001	cellular	Bacteria:Proteobacteria	NA	DGR_clade_5
2677242732	Genome	2675903252	346	136764	0.938;0.000;0.062;0.000	2677242732	REF_DGRs_gi|120599269|ref|YP_963843.1	viral	Bacteria:Proteobacteria	NA	2677242730	0.95	PC_00002	viral	Bacteria:Proteobacteria	NA	DGR_clade_6
2677440003	Genome	2675903308	300	114742	1.000;0.000;0.000;0.000	2677440003	REF_DGR_[t122]FP929032.1_169986_170995	viral	Bacteria:FCB	NA	2677440005	0.95	PC_00002	viral	Bacteria:FCB	NA	DGR_clade_1
2678988698	Genome	2675903703	352	78864	0.944;0.056;0.000;0.000	2678988698	REF_DGR_[t072]ALVW01000006.1_382256_383311	cellular	Bacteria:Proteobacteria	NA	2678988700	0.94	PC_00001	cellular	Bacteria:Proteobacteria	NA	DGR_clade_5
2681978487	Genome	2681812861	453	2619287	0.941;0.000;0.000;0.059	2681978487	REF_DGR_[t024]ACDV01000044.1_52554_53651	viral	Bacteria:Proteobacteria	NA	2681978485	0.9	PC_00009	viral	Bacteria:Proteobacteria	NA	DGR_clade_3
2682500007	Genome	2681813007	312	143598	0.944;0.000;0.056;0.000	2682500007	Meta_3300013103_Ga0164318_100216554	viral	Archaea:Euryarchaeota	NA	2682500010	0.88	PC_00002	viral	Archaea:Euryarchaeota	NA	DGR_clade_1
2684030546	Genome	2681813393	327	5485	1.000;0.000;0.000;0.000	2684030546	REF_DGR_[t093]NC_015510.1_5458851_5459839	unknown	Archaea:Euryarchaeota	NA	2684030544	0.97	PC_00001	unknown	Archaea:Euryarchaeota	NA	DGR_clade_5
2684417648	Genome	2681813516	375	108128	0.923;0.000;0.077;0.000	2684417648	REF_DGRs_gi|134299090|ref|YP_001112586.1	viral	Bacteria:Proteobacteria	NA	2684417651	0.94	PC_00002	viral	Bacteria:Proteobacteria	NA	DGR_clade_6
2684683410	Genome	2684622515	348	153974	1.000;0.000;0.000;0.000	2684683410	REF_DGR_[t175]AHMC01000020.1_258430_259446	viral	Bacteria:Proteobacteria	NA	2684683407	0.95	PC_00002	viral	Bacteria:Proteobacteria	NA	DGR_clade_6
2684878212	Genome	2684622566	355	13507	0.938;0.062;0.000;0.000	2684878212	REF_DGR_[t101]NC_013194.1_3553095_3554125	cellular	Bacteria:Proteobacteria	NA	2684878210	0.97	PC_00001	cellular	Bacteria:Proteobacteria	NA	DGR_clade_5
2685023558	Genome	2684622601	419	61926	0.828;0.000;0.103;0.069	2685023558	REF_DGRs_gi|126090247|ref|YP_001041702.1	cellular	Bacteria:Proteobacteria	NA	2685023556	0.97	PC_00098	cellular	Bacteria:Proteobacteria	NA	DGR_clade_3
2685027394	Genome	2684622602	332	225060	1.000;0.000;0.000;0.000	2685027394	REF_DGRs_gi|126090247|ref|YP_001041702.1	cellular	Bacteria:Proteobacteria	NA	2685027396	0.97	PC_00098	cellular	Bacteria:Proteobacteria	NA	DGR_clade_3
2686823039	Genome	2684623108	342	3924652	1.000;0.000;0.000;0.000	2686823039	Meta_3300023090_Ga0224558_100234516	cellular	Bacteria:Proteobacteria	NA	2686823037	0.92	PC_00001	cellular	Bacteria:Proteobacteria	NA	DGR_clade_5
2686892067	Genome	2684623126	354	6167370	0.875;0.125;0.000;0.000	2686892067	REF_DGR_[t175]AHMC01000020.1_258430_259446	viral	Bacteria:Proteobacteria	NA	2686892071	0.98	PC_00002	viral	Bacteria:Proteobacteria	NA	DGR_clade_6
2688061761	Genome	2687453255	356	3345119	0.800;0.067;0.067;0.067	2688061761	REF_DGRs_gi|134299090|ref|YP_001112586.1	viral	Bacteria:Proteobacteria	NA	2688061763	0.94	PC_00002	viral	Bacteria:Proteobacteria	NA	DGR_clade_6
2688693328	Genome	2687453415	289	7459003	0.923;0.000;0.000;0.077	2688693328	REF_DGR_[t046]NC_016002.1_963038_964143	viral	Bacteria:Proteobacteria	NA	2688693331	0.85	PC_00009	viral	Bacteria:Proteobacteria	NA	DGR_clade_3
2688693679	Genome	2687453415	285	7459003	0.857;0.000;0.000;0.143	2688693679	REF_DGR_[t046]NC_016002.1_963038_964143	viral	Bacteria:Proteobacteria	NA	2688693682	0.85	PC_00009	viral	Bacteria:Proteobacteria	NA	DGR_clade_3
2689257963	Genome	2687453555	455	4804002	0.944;0.000;0.000;0.056	2689257963	REF_DGR_[t024]ACDV01000044.1_52554_53651	viral	Bacteria:Proteobacteria	NA	2689257961	0.87	PC_00009	viral	Bacteria:Proteobacteria	NA	DGR_clade_3
2689550753	Genome	2687453636	386	6441449	1.000;0.000;0.000;0.000	2689550753	REF_DGR_[t046]NC_016002.1_963038_964143	viral	Bacteria:Proteobacteria	NA	2689550756	0.9	PC_00009	viral	Bacteria:Proteobacteria	NA	DGR_clade_3
2689987112	Genome	2687453742	379	77274	0.875;0.000;0.125;0.000	Meta_3300007188_Ga0103264_100039932	REF_DGRs_gi|134299090|ref|YP_001112586.1	viral	Bacteria:Proteobacteria	NA	2689987110	0.94	PC_00002	viral	Bacteria:Proteobacteria	Host-associated:Other	DGR_clade_6
2690387229	Genome	2690315617	463	452104	1.000;0.000;0.000;0.000	2690387229	REF_DGR_[t046]NC_016002.1_963038_964143	viral	Bacteria:Proteobacteria	NA	2690387227	0.89	PC_00009	viral	Bacteria:Proteobacteria	NA	DGR_clade_3
2690675661	Genome	2690315676	450	3011100	1.000;0.000;0.000;0.000	2690675661	REF_DGR_[t046]NC_016002.1_963038_964143	viral	Bacteria:Proteobacteria	NA	2690675664	0.85	PC_00009	viral	Bacteria:Proteobacteria	NA	DGR_clade_3
2694700481	Genome	2693429797	319	59308	1.000;0.000;0.000;0.000	2694700481	REF_DGR_[t256]LBOP01000015.1_5971_6933	cellular	Bacteria:CPR	NA	2694700483	0.95	PC_00169	cellular	Bacteria:CPR	Aquatic:Other	DGR_clade_2
2694852691	Genome	2693429831	323	17550	1.000;0.000;0.000;0.000	Meta_3300004142_Ga0066638_10059862	REF_DGR_[t276]LCKD01000002.1_27760_28812	cellular	Bacteria:CPR	NA	2694852693	0.91	PC_00020	cellular	Bacteria:CPR	Aquatic:Groundwater	DGR_clade_2
2694882047	Genome	2693429859	392	699185	1.000;0.000;0.000;0.000	2694882047	REF_DGR_[t046]NC_016002.1_963038_964143	cellular	Bacteria:Proteobacteria	NA	2694882045	0.9	PC_00009	cellular	Bacteria:Proteobacteria	NA	DGR_clade_3
2694955360	Genome	2693429876	456	453796	0.850;0.050;0.000;0.100	2694955360	2792561092	cellular	Bacteria:FCB	NA	2694955362	0.98	PC_00009	cellular	Bacteria:FCB	NA	DGR_clade_3
2695486096	Genome	2695420317	316	8040	0.824;0.088;0.059;0.029	2695486096	REF_DGR_[t001]AGVU01000027.1_4833_5990	unknown	Bacteria:FCB	NA	2695486099	0.92	PC_00021	unknown	Bacteria:FCB	NA	DGR_clade_3
2696099826	Genome	2695420463	454	55624	0.944;0.000;0.000;0.056	Meta_3300013360_Ga0121321_100004318	REF_DGR_[t024]ACDV01000044.1_52554_53651	viral	NA	NA	2696099839	0.87	PC_00009	viral	Bacteria:Proteobacteria	Engineered:Other	DGR_clade_3
2697416119	Genome	2695420772	343	71747	0.938;0.062;0.000;0.000	2697416119	REF_DGRs_gi|71065017|ref|YP_263744.1	viral	Bacteria:Proteobacteria	NA	2697416121	0.94	PC_00002	viral	Bacteria:Proteobacteria	Engineered:Other	DGR_clade_4
2697417728	Genome	2695420772	345	41041	1.000;0.000;0.000;0.000	2697417728	REF_DGRs_gi|71065017|ref|YP_263744.1	viral	NA	NA	2697417726	0.94	PC_00002	viral	Bacteria:Proteobacteria	NA	DGR_clade_4
2700496304	Genome	2698536828	338	3854	0.792;0.042;0.000;0.167	Meta_3300025811_Ga0210004_10148413	REF_DGR_[t019]AMFJ01002400.1_11269_12440	unknown	Bacteria:CPR	NA	2700496302	0.9	PC_00038	unknown	Bacteria:CPR	Aquatic:Groundwater	DGR_clade_3
2700815408	Genome	2698536949	348	7239	0.714;0.143;0.143;0.000	2700815408	REF_DGR_[t356]LCPI01000003.1_234171_235154	unknown	Bacteria:CPR	NA	2700815410	0.91	PC_00024	unknown	Bacteria:CPR	NA	DGR_clade_2
2701091672	Genome	2700988647	372	47582	0.944;0.056;0.000;0.000	2701091672	REF_DGR_[t019]AMFJ01002400.1_11269_12440	unknown	Bacteria:Proteobacteria	NA	2701091674	0.87	PC_00009	unknown	Bacteria:Proteobacteria	NA	DGR_clade_3
2701101414	Genome	2700988662	164	18076	0.295;0.282;0.167;0.256	2701101414	REF_DGR_[t019]AMFJ01002400.1_11269_12440	cellular	Bacteria:Proteobacteria	NA	2701101413	0.66	PC_00009	cellular	Bacteria:Proteobacteria	NA	DGR_clade_3
2701113547	Genome	2700988679	354	238782	1.000;0.000;0.000;0.000	2701113547	Meta_3300028561_Ga0255343_10303144	cellular	Bacteria:FCB	NA	2701113550	0.96	PC_00021	cellular	Bacteria:FCB	NA	DGR_clade_3
2701133617	Genome	2700988684	394	152159	1.000;0.000;0.000;0.000	2701133617	Meta_2049941000__900MB_Assembly_331030	unknown	Bacteria:FCB	NA	2701133615	0.95	PC_00023	viral	Bacteria:FCB	Host-associated:Rumen	DGR_clade_3
2701144742	Genome	2700988688	362	190128	1.000;0.000;0.000;0.000	2701144742	Meta_3300028561_Ga0255343_10303144	cellular	Bacteria:FCB	NA	2701144743	0.96	PC_00021	cellular	Bacteria:FCB	NA	DGR_clade_3
2701476084	Genome	2700989137	349	29186	1.000;0.000;0.000;0.000	2701476084	Meta_3300008268_Ga0111491_100003178	viral	NA	NA	2701476085	0.97	PC_00002	viral	Bacteria:Firmicutes	NA	DGR_clade_1
2701500355	Genome	2700989146	347	192187	1.000;0.000;0.000;0.000	2701500355	Meta_3300008268_Ga0111491_100003178	viral	Bacteria:Firmicutes	NA	2701500356	0.98	PC_00002	viral	Bacteria:Firmicutes	Engineered:Other	DGR_clade_1
2701798318	Genome	2700989228	386	7895	1.000;0.000;0.000;0.000	2701798318	2701798318	unknown	Bacteria:PVC	NA	2701798317	0.78	PC_00002	cellular (predicted)	Bacteria:PVC	NA	DGR_clade_1
2701799610	Genome	2700989228	560	5342	1.000;0.000;0.000;0.000	2701799610	2701799610	viral	NA	NA	2701799608	0.89	PC_00003	viral	Bacteria:PVC	NA	DGR_clade_4
2704267329	Genome	2703718752	370	61138	0.947;0.053;0.000;0.000	2704267329	REF_DGR_[t046]NC_016002.1_963038_964143	viral	Bacteria:Proteobacteria	NA	2704267327	0.9	PC_00009	viral	Bacteria:Proteobacteria	NA	DGR_clade_3
2705030401	Genome	2703718901	336	66785	0.938;0.000;0.062;0.000	2705030401	REF_DGR_[t101]NC_013194.1_3553095_3554125	cellular	Bacteria:Proteobacteria	NA	2705030403	0.95	PC_00001	cellular	Bacteria:Proteobacteria	NA	DGR_clade_5
2705030672	Genome	2703718901	369	63964	1.000;0.000;0.000;0.000	2705030672	Meta_3300014489_Ga0182018_100313364	unknown	Bacteria:Proteobacteria	NA	2705030670	0.95	PC_00009	unknown	Bacteria:Proteobacteria	NA	DGR_clade_3
2705607199	Genome	2703719081	359	71557	1.000;0.000;0.000;0.000	Meta_3300010998_Ga0139311_10008075	REF_DGR_[t122]FP929032.1_169986_170995	viral	Bacteria:FCB	NA	2705607201	0.94	PC_00002	viral	Bacteria:FCB	Host-associated:Rumen	DGR_clade_1
2705608731	Genome	2703719082	476	747700	1.000;0.000;0.000;0.000	Meta_3300010998_Ga0139311_1000003163	Meta_3300018475_Ga0187907_100181547	viral	Bacteria:FCB	NA	2705608732	0.98	PC_00012	viral	Bacteria:FCB	Host-associated:Rumen	DGR_clade_1
2705611192	Genome	2703719083	499	67937	0.938;0.062;0.000;0.000	2705611192	Meta_3300014057_Ga0120384_10014376	unknown	Bacteria:FCB	NA	2705611191	0.98	PC_00002	viral (predicted)	Bacteria:FCB	Host-associated:Rumen	DGR_clade_1
2705613770	Genome	2703719084	419	56956	1.000;0.000;0.000;0.000	Meta_3300021256_Ga0223826_100254103	Meta_3300021387_Ga0223845_112947256	unknown	Bacteria:FCB	NA	2705613769	0.92	PC_00002	viral	Bacteria:FCB	Host-associated:Rumen	DGR_clade_1
2705614317	Genome	2703719084	384	63186	0.955;0.045;0.000;0.000	2705614317	REF_DGR_[t011]AGXT01000008.1_1017_2168	cellular	Bacteria:FCB	NA	2705614314	0.98	PC_00044	cellular	Bacteria:FCB	Host-associated:Rumen	DGR_clade_3
2705624434	Genome	2703719088	415	35772	0.929;0.000;0.000;0.071	Meta_3300010998_Ga0139311_10018063	Meta_3300010998_Ga0139311_10018063	unknown	Bacteria:FCB	NA	2705624432	0.89	PC_00023	viral (predicted)	Bacteria:FCB	Host-associated:Rumen	DGR_clade_3
2705662299	Genome	2703719106	537	75295	0.913;0.000;0.087;0.000	Meta_3300010998_Ga0139311_100034624	Meta_3300010998_Ga0139311_100034624	viral	NA	NA	2705662315	0.85	PC_00021	viral	Bacteria:FCB	Host-associated:Rumen	DGR_clade_3
2705663882	Genome	2703719107	400	88164	0.933;0.067;0.000;0.000	2705663882	Meta_3300010998_Ga0139311_100034624	cellular	Bacteria:FCB	NA	2705663879	0.88	PC_00021	cellular	Bacteria:FCB	Host-associated:Rumen	DGR_clade_3
2705668801	Genome	2703719109	290	179585	1.000;0.000;0.000;0.000	Meta_3300010998_Ga0139311_10026663	Meta_3300021256_Ga0223826_1000221013	cellular	Bacteria:FCB	NA	2705668803	0.96	PC_00001	cellular	Bacteria:FCB	Host-associated:Rumen	DGR_clade_5
2705672043	Genome	2703719110	395	110936	0.963;0.037;0.000;0.000	2705672043	Meta_3300010998_Ga0139311_100034624	cellular	Bacteria:FCB	NA	2705672040	0.94	PC_00021	cellular	Bacteria:FCB	Host-associated:Rumen	DGR_clade_3
2705685731	Genome	2703719117	338	61438	0.727;0.000;0.091;0.182	2705685731	Meta_3300029305_Ga0307249_103626422	unknown	Bacteria:Tenericutes	NA	2705685732	0.57	PC_00088	cellular	Bacteria:Tenericutes	Host-associated:Rumen	DGR_clade_4
2705686303	Genome	2703719117	512	53368	0.786;0.143;0.071;0.000	2705686303	2705686303	unknown	Bacteria:Tenericutes	NA	2705686300	0.89	PC_00061	viral (predicted)	Bacteria:Tenericutes	Host-associated:Rumen	DGR_clade_4
2705694105	Genome	2703719121	364	27088	1.000;0.000;0.000;0.000	Meta_3300010998_Ga0139311_100207735	Meta_3300010998_Ga0139311_100207735	viral	NA	NA	2705694103	0.97	PC_00002	viral	Bacteria:Proteobacteria	Host-associated:Rumen	DGR_clade_4
2705696151	Genome	2703719122	479	32663	1.000;0.000;0.000;0.000	2705696151	Meta_2061766007__HiSeq_14908080	cellular	Bacteria:Proteobacteria	NA	2705696153	0.93	PC_00009	cellular	Bacteria:Proteobacteria	Host-associated:Rumen	DGR_clade_3
2705705193	Genome	2703719128	370	95995	1.000;0.000;0.000;0.000	2705705193	Meta_3300011008_Ga0139362_100105464	cellular	Bacteria:CPR	NA	2705705195	0.95	PC_00021	cellular	Bacteria:CPR	Host-associated:Rumen	DGR_clade_3
2705705388	Genome	2703719128	377	60713	0.938;0.062;0.000;0.000	2705705388	Meta_3300011008_Ga0139362_100105464	cellular	Bacteria:CPR	NA	2705705386	0.96	PC_00021	cellular	Bacteria:CPR	Host-associated:Other	DGR_clade_3
2705706007	Genome	2703719129	381	32553	1.000;0.000;0.000;0.000	Meta_3300011008_Ga0139362_100299035	Meta_3300011008_Ga0139362_100105464	cellular	Bacteria:CPR	NA	2705706009	0.98	PC_00021	cellular	Bacteria:CPR	Host-associated:Rumen	DGR_clade_3
2705706235	Genome	2703719129	387	232758	0.882;0.000;0.118;0.000	2705706235	Meta_3300011008_Ga0139362_100105464	cellular	Bacteria:CPR	NA	2705706236	0.95	PC_00019	cellular	Bacteria:CPR	Host-associated:Rumen	DGR_clade_3
2705706475	Genome	2703719130	387	2993	0.938;0.000;0.062;0.000	2705706475	2705706475	unknown	Bacteria:FCB	NA	2705706473	0.69	NA	unknown	Bacteria:FCB	Host-associated:Rumen	DGR_clade_5
2705708863	Genome	2703719130	387	66066	1.000;0.000;0.000;0.000	2705708863	Meta_3300010998_Ga0139311_100034624	cellular	Bacteria:FCB	NA	2705708866	0.93	PC_00021	cellular	Bacteria:FCB	Host-associated:Rumen	DGR_clade_3
2705713824	Genome	2703719132	413	82259	1.000;0.000;0.000;0.000	2705713824	Meta_3300018475_Ga0187907_1000065254	viral	Bacteria:FCB	NA	2705713826	0.93	PC_00023	viral	Bacteria:FCB	Host-associated:Rumen	DGR_clade_3
2705716267	Genome	2703719133	355	24455	0.960;0.040;0.000;0.000	2705716267	REF_DGR_[t216]ADGC01006584.1_1851_2897	cellular	Bacteria:Firmicutes	NA	2705716270	0.3	PC_00097	unknown	Bacteria:Firmicutes	Host-associated:Rumen	DGR_clade_4
2705719377	Genome	2703719134	349	73504	0.938;0.000;0.062;0.000	2705719377	REF_DGR_[t216]ADGC01006584.1_1851_2897	cellular	Bacteria:Firmicutes	NA	2705719376	0.2	PC_00003	viral	Bacteria:Firmicutes	Host-associated:Rumen	DGR_clade_4
2705722896	Genome	2703719135	350	233192	1.000;0.000;0.000;0.000	2705722896	2705722896	viral	Bacteria:Firmicutes	NA	2705722894	0.94	PC_00010	viral	Bacteria:Firmicutes	Host-associated:Rumen	DGR_clade_4
2705729391	Genome	2703719137	389	11792	1.000;0.000;0.000;0.000	2705729391	REF_DGR_[t166]ABCB02000017.1_169604_170629	viral	NA	NA	2705729392	0.94	PC_00002	viral	Bacteria:Firmicutes	Host-associated:Rumen	DGR_clade_1
2705731134	Genome	2703719137	362	33388	1.000;0.000;0.000;0.000	Meta_3300010998_Ga0139311_100153737	REF_DGR_[t166]ABCB02000017.1_169604_170629	viral	NA	NA	2705731133	0.95	PC_00002	viral	Bacteria:Firmicutes	Host-associated:Rumen	DGR_clade_1
2705743795	Genome	2703719144	384	12116	1.000;0.000;0.000;0.000	2705743795	Meta_3300028886_Ga0256407_100193437	viral	NA	NA	2705743792	0.92	PC_00008	viral	Bacteria:Firmicutes	Host-associated:Rumen	DGR_clade_4
2705746040	Genome	2703719145	352	168903	1.000;0.000;0.000;0.000	2705746040	REF_DGR_[t216]ADGC01006584.1_1851_2897	cellular	Bacteria:Firmicutes	NA	2705746042	-0.02	PC_00097	cellular	Bacteria:Firmicutes	Host-associated:Rumen	DGR_clade_4
2705749803	Genome	2703719147	409	46337	1.000;0.000;0.000;0.000	2705749803	2705749803	viral	NA	NA	2705749805	0.93	PC_00008	viral	Bacteria:Proteobacteria	Host-associated:Rumen	DGR_clade_4
2705756982	Genome	2703719150	312	55815	1.000;0.000;0.000;0.000	Meta_3300011008_Ga0139362_100106977	REF_DGR_[t114]AMWB01059641.1_8578_9531	viral	NA	NA	2705756983	0.95	PC_00010	viral	Bacteria:Firmicutes	Host-associated:Rumen	DGR_clade_1
2705762666	Genome	2703719152	394	14757	1.000;0.000;0.000;0.000	2705762666	2705762666	viral	NA	NA	2705762664	0.95	PC_00003	viral	Bacteria:Firmicutes	Host-associated:Rumen	DGR_clade_4
2708716858	Genome	2706796327	358	39873	0.909;0.000;0.000;0.091	2708716858	REF_DGR_[t247]NZ_CAKP01000036.1_50080_51140	viral	NA	NA	2708716855	0.93	PC_00002	viral	Bacteria:Proteobacteria	NA	DGR_clade_6
2708783887	Genome	2708742389	452	2315840	0.941;0.000;0.000;0.059	2708783887	REF_DGR_[t024]ACDV01000044.1_52554_53651	cellular	Bacteria:Proteobacteria	NA	2708783885	0.87	PC_00009	cellular	Bacteria:Proteobacteria	NA	DGR_clade_3
2708928649	Genome	2708742465	367	342794	0.917;0.000;0.000;0.083	2708928649	REF_DGR_[t046]NC_016002.1_963038_964143	viral	Bacteria:Proteobacteria	NA	2708928647	0.88	PC_00009	viral	Bacteria:Proteobacteria	NA	DGR_clade_3
2709119561	Genome	2708742543	478	7440	0.800;0.000;0.100;0.100	2709119561	REF_DGR_[t056]AQSE01000038.1_5458_6870	unknown	Archaea	NA	2709119562	0.92	PC_00042	unknown	Archaea	NA	DGR_clade_5
2709119680	Genome	2708742543	239	5955	0.900;0.000;0.100;0.000	2709119680	REF_DGR_[t056]AQSE01000038.1_5458_6870	unknown	Archaea	NA	2709119679	0.76	PC_00039	cellular (predicted)	Archaea	NA	DGR_clade_5
2709155548	Genome	2708742565	202	58005	0.944;0.000;0.056;0.000	2709155548	REF_DGR_[t056]AQSE01000038.1_5458_6870	cellular	Archaea	NA	2709155549	0.75	PC_00039	cellular	Archaea	NA	DGR_clade_5
2709171203	Genome	2708742575	331	6585	0.952;0.000;0.000;0.048	2709171203	REF_DGR_[t296]LBUU01000007.1_88584_89618	unknown	Bacteria:CPR	NA	2709171205	0.77	PC_00027	unknown	Bacteria:CPR	Aquatic:Groundwater	DGR_clade_2
2709177629	Genome	2708742579	421	60683	0.864;0.136;0.000;0.000	2709177629	2709177629	viral	NA	NA	2709177628	0.95	PC_00002	viral	Bacteria:FCB	Aquatic:Groundwater	DGR_clade_1
2709267112	Genome	2708742615	331	8373	0.955;0.000;0.045;0.000	2709267112	REF_DGR_[t356]LCPI01000003.1_234171_235154	unknown	Bacteria:CPR	NA	2709267111	0.84	PC_00029	unknown	Bacteria:CPR	NA	DGR_clade_2
2709480150	Genome	2708742692	218	5890	1.000;0.000;0.000;0.000	2709480150	REF_DGR_[t276]LCKD01000002.1_27760_28812	unknown	Bacteria:CPR	NA	2709480147	0.94	PC_00049	viral (predicted)	Bacteria:CPR	NA	DGR_clade_2
2709480706	Genome	2708742692	310	107936	0.870;0.043;0.000;0.087	2709480706	REF_DGR_[t269]LBWH01000004.1_16374_17564	cellular	Bacteria:CPR	NA	2709480709	0.92	PC_00020	cellular	Bacteria:CPR	NA	DGR_clade_2
2709510429	Genome	2708742706	349	13733	1.000;0.000;0.000;0.000	2709510429	REF_DGRs_gi|71065017|ref|YP_263744.1	unknown	Bacteria:Proteobacteria	NA	2709510426	0.95	PC_00002	viral	Bacteria:Proteobacteria	Aquatic:Groundwater	DGR_clade_4
2709613010	Genome	2708742749	337	9544	0.944;0.000;0.056;0.000	2709613010	REF_DGR_[t276]LCKD01000002.1_27760_28812	unknown	Bacteria:CPR	NA	2709613012	0.9	PC_00027	unknown	Bacteria:CPR	NA	DGR_clade_2
2709640436	Genome	2708742759	267	5002	1.000;0.000;0.000;0.000	2709640436	REF_DGR_[t019]AMFJ01002400.1_11269_12440	unknown	Bacteria:CPR	NA	2709640440	0.77	PC_00038	unknown	Bacteria:CPR	NA	DGR_clade_3
2709647816	Genome	2708742762	262	10186	NA (from OTU)	2709647816	REF_DGR_[t090]NC_013194.1_2655195_2656288	cellular	Bacteria:Chloroflexi	NA	2709647817	0.43	NA	cellular	Bacteria:Chloroflexi	Aquatic:Groundwater	DGR_clade_5
2709685524	Genome	2708742778	331	99368	0.050;0.900;0.050;0.000	2709685524	REF_DGR_[t276]LCKD01000002.1_27760_28812	cellular	Bacteria:CPR	NA	2709685526	0.35	NA	cellular	Bacteria:CPR	NA	DGR_clade_2
2709863206	Genome	2708742864	330	9305	1.000;0.000;0.000;0.000	Meta_3300025311_Ga0209343_1000446810	REF_DGR_[t356]LCPI01000003.1_234171_235154	unknown	Bacteria:CPR	NA	2709863208	0.89	PC_00024	cellular	Bacteria:CPR	Aquatic:Groundwater	DGR_clade_2
2709866536	Genome	2708742867	342	224467	1.000;0.000;0.000;0.000	2709866536	REF_DGR_[t276]LCKD01000002.1_27760_28812	cellular	Bacteria:CPR	NA	2709866538	0.92	PC_00020	cellular	Bacteria:CPR	Aquatic:Groundwater	DGR_clade_2
2709867717	Genome	2708742868	394	118209	1.000;0.000;0.000;0.000	2709867717	REF_DGR_[t356]LCPI01000003.1_234171_235154	viral	Bacteria:CPR	NA	2709867718	0.96	PC_00019	cellular	Bacteria:CPR	Aquatic:Groundwater	DGR_clade_2
2709878371	Genome	2708742877	340	61422	0.000;0.957;0.000;0.043	2709878371	REF_DGR_[t356]LCPI01000003.1_234171_235154	cellular	Bacteria:CPR	NA	2709878372	0.25	PC_00193	cellular	Bacteria:CPR	Aquatic:Groundwater	DGR_clade_2
2709878917	Genome	2708742878	191	11132	1.000;0.000;0.000;0.000	2709878917	REF_DGR_[t276]LCKD01000002.1_27760_28812	cellular	Bacteria:CPR	NA	2709878915	0.88	PC_00027	cellular	Bacteria:CPR	Aquatic:Groundwater	DGR_clade_2
2709883252	Genome	2708742883	336	6126	1.000;0.000;0.000;0.000	2709883252	REF_DGR_[t356]LCPI01000003.1_234171_235154	unknown	Bacteria:CPR	NA	2709883254	0.93	PC_00027	unknown	Bacteria:CPR	Aquatic:Groundwater	DGR_clade_2
2709885036	Genome	2708742885	336	21487	1.000;0.000;0.000;0.000	2709885036	REF_DGR_[t356]LCPI01000003.1_234171_235154	cellular	Bacteria:CPR	NA	2709885038	0.9	PC_00029	cellular	Bacteria:CPR	Aquatic:Groundwater	DGR_clade_2
2709886610	Genome	2708742887	334	65250	1.000;0.000;0.000;0.000	2709886610	REF_DGR_[t356]LCPI01000003.1_234171_235154	cellular	Bacteria:CPR	NA	2709886612	0.89	PC_00024	cellular	Bacteria:CPR	Aquatic:Groundwater	DGR_clade_2
2709891048	Genome	2708742893	326	56936	1.000;0.000;0.000;0.000	2709891048	REF_DGR_[t356]LCPI01000003.1_234171_235154	cellular	Bacteria:CPR	NA	2709891050	0.89	PC_00024	cellular	Bacteria:CPR	Aquatic:Groundwater	DGR_clade_2
2709897001	Genome	2708742900	334	59762	0.950;0.050;0.000;0.000	Meta_3300025323_Ga0209542_1000066763	REF_DGR_[t356]LCPI01000003.1_234171_235154	unknown	Bacteria:CPR	NA	2709897003	0.88	PC_00019	cellular	Bacteria:CPR	Aquatic:Groundwater	DGR_clade_2
2709898670	Genome	2708742902	329	104826	0.944;0.056;0.000;0.000	2709898670	REF_DGR_[t269]LBWH01000004.1_16374_17564	cellular	Bacteria:CPR	NA	2709898671	1	PC_00020	cellular	Bacteria:CPR	Aquatic:Groundwater	DGR_clade_2
2709898831	Genome	2708742902	349	105281	0.947;0.000;0.053;0.000	2709898831	REF_DGR_[t276]LCKD01000002.1_27760_28812	cellular	Bacteria:CPR	NA	2709898829	0.93	PC_00027	cellular	Bacteria:CPR	Aquatic:Groundwater	DGR_clade_2
2709899126	Genome	2708742902	355	211579	1.000;0.000;0.000;0.000	2709899126	REF_DGR_[t019]AMFJ01002400.1_11269_12440	viral	Bacteria:CPR	NA	2709899125	0.95	PC_00038	unknown	Bacteria:CPR	Aquatic:Groundwater	DGR_clade_3
2709903011	Genome	2708742906	226	16589	0.800;0.133;0.067;0.000	2709903011	REF_DGR_[t276]LCKD01000002.1_27760_28812	cellular	Bacteria:CPR	NA	2709903008	0.93	PC_00049	cellular	Bacteria:CPR	Aquatic:Groundwater	DGR_clade_2
2709904222	Genome	2708742908	288	81207	0.933;0.000;0.000;0.067	Meta_3300002529_C687J35504_100402163	REF_DGR_[t269]LBWH01000004.1_16374_17564	unknown	Bacteria:CPR	NA	2709904223	0.9	PC_00020	cellular	Bacteria:CPR	Aquatic:Groundwater	DGR_clade_2
2709906129	Genome	2708742911	287	56609	NA (from OTU)	Meta_3300025317_Ga0209541_1000086749	REF_DGR_[t356]LCPI01000003.1_234171_235154	cellular	Bacteria:CPR	NA	2709906132	0.71	PC_00158	cellular	Bacteria:CPR	Aquatic:Groundwater	DGR_clade_2
2709915575	Genome	2708742922	345	79032	1.000;0.000;0.000;0.000	2709915575	REF_DGR_[t276]LCKD01000002.1_27760_28812	cellular	Bacteria:CPR	NA	2709915577	0.89	PC_00027	cellular	Bacteria:CPR	Aquatic:Groundwater	DGR_clade_2
2709927642	Genome	2708742934	356	10880	0.889;0.074;0.000;0.037	2709927642	REF_DGR_[t276]LCKD01000002.1_27760_28812	cellular	Bacteria:CPR	NA	2709927640	0.91	PC_00027	cellular	Bacteria:CPR	NA	DGR_clade_2
2709934665	Genome	2708742942	220	4990	0.909;0.000;0.000;0.091	2709934665	REF_DGR_[t356]LCPI01000003.1_234171_235154	unknown	Bacteria:CPR	NA	2709934667	0.92	PC_00029	unknown	Bacteria:CPR	NA	DGR_clade_2
2709938421	Genome	2708742944	349	93005	0.938;0.000;0.062;0.000	2709938421	REF_DGR_[t276]LCKD01000002.1_27760_28812	viral	Bacteria:CPR	NA	2709938419	0.94	PC_00027	unknown	Bacteria:CPR	Aquatic:Groundwater	DGR_clade_2
2709960503	Genome	2708742958	386	72510	0.933;0.067;0.000;0.000	2709960503	REF_DGR_[t356]LCPI01000003.1_234171_235154	cellular	Bacteria:CPR	NA	2709960505	0.93	PC_00040	cellular	Bacteria:CPR	Aquatic:Groundwater	DGR_clade_2
2709960744	Genome	2708742958	357	148346	0.947;0.000;0.053;0.000	2709960744	REF_DGR_[t276]LCKD01000002.1_27760_28812	viral	Bacteria:CPR	NA	2709960745	0.94	PC_00049	unknown	Bacteria:CPR	Aquatic:Groundwater	DGR_clade_2
2709970162	Genome	2708742967	169	57126	0.667;0.056;0.000;0.278	2709970162	REF_DGR_[t276]LCKD01000002.1_27760_28812	cellular	Bacteria:CPR	NA	2709970160	0.91	PC_00092	cellular	Bacteria:CPR	Aquatic:Groundwater	DGR_clade_2
2709971980	Genome	2708742969	178	19307	0.833;0.000;0.111;0.056	2709971980		cellular	Bacteria:CPR	NA	2709971983	0.94	PC_00049	cellular	Bacteria:CPR	Aquatic:Groundwater	NA
2709974139	Genome	2708742972	248	41427	0.500;0.000;0.250;0.250	2709974139	REF_DGR_[t356]LCPI01000003.1_234171_235154	cellular	Bacteria	NA	2709974168	1.01	NA	cellular	Bacteria	NA	DGR_clade_2
2709974268	Genome	2708742972	388	15279	1.000;0.000;0.000;0.000	2709974268	REF_DGR_[t356]LCPI01000003.1_234171_235154	cellular	Bacteria	NA	2709974270	0.88	PC_00024	cellular	Bacteria	Aquatic:Groundwater	DGR_clade_2
2709974916	Genome	2708742973	328	64235	0.000;1.000;0.000;0.000	2709974916	REF_DGR_[t356]LCPI01000003.1_234171_235154	cellular	Bacteria:CPR	NA	2709974919	0.9	PC_00024	cellular	Bacteria:CPR	Aquatic:Groundwater	DGR_clade_2
2709975060	Genome	2708742973	196	71334	0.957;0.043;0.000;0.000 (from OTU)	2709975060	REF_DGR_[t276]LCKD01000002.1_27760_28812	unknown	Bacteria:CPR	NA	2709975062	0.47	NA	cellular	Bacteria:CPR	Aquatic:Groundwater	DGR_clade_2
2709976711	Genome	2708742976	333	47738	0.938;0.000;0.062;0.000	2709976711	REF_DGR_[t356]LCPI01000003.1_234171_235154	cellular	Bacteria:CPR	NA	2709976713	0.9	PC_00029	cellular	Bacteria:CPR	Aquatic:Groundwater	DGR_clade_2
2709977770	Genome	2708742977	333	17394	0.889;0.000;0.000;0.111	Meta_3300025323_Ga0209542_1000292012	REF_DGR_[t356]LCPI01000003.1_234171_235154	cellular	Bacteria:CPR	NA	2709977767	0.88	PC_00040	cellular	Bacteria:CPR	Aquatic:Groundwater	DGR_clade_2
2709981100	Genome	2708742981	383	55716	0.947;0.000;0.053;0.000	2709981100	REF_DGR_[t356]LCPI01000003.1_234171_235154	cellular	Bacteria:CPR	NA	2709981099	0.91	PC_00057	cellular	Bacteria:CPR	Aquatic:Groundwater	DGR_clade_2
2709981907	Genome	2708742982	337	81910	0.885;0.000;0.077;0.038	2709981907	REF_DGR_[t356]LCPI01000003.1_234171_235154	cellular	Bacteria:CPR	NA	2709981908	0.9	PC_00019	cellular	Bacteria:CPR	NA	DGR_clade_2
2709982710	Genome	2708742983	566	44323	0.842;0.105;0.053;0.000	2709982710	REF_DGR_[t356]LCPI01000003.1_234171_235154	cellular	Bacteria:CPR	NA	2709982711	0.9	PC_00024	cellular	Bacteria:CPR	NA	DGR_clade_2
2709991223	Genome	2708742993	324	87562	1.000;0.000;0.000;0.000	2709991223	REF_DGR_[t356]LCPI01000003.1_234171_235154	cellular	Bacteria:CPR	NA	2709991225	0.89	PC_00019	cellular	Bacteria:CPR	Aquatic:Groundwater	DGR_clade_2
2709991736	Genome	2708742993	305	86167	0.933;0.000;0.067;0.000	Meta_3300025317_Ga0209541_1000898113	Meta_3300025317_Ga0209541_1000898113	cellular	Bacteria:CPR	NA	2709991733	0.96	PC_00001	cellular	Bacteria:CPR	Aquatic:Groundwater	DGR_clade_5
2709991795	Genome	2708742993	320	71502	1.000;0.000;0.000;0.000	2709991795	REF_DGR_[t356]LCPI01000003.1_234171_235154	cellular	Bacteria:CPR	NA	2709991797	0.86	PC_00019	cellular	Bacteria:CPR	NA	DGR_clade_2
2709993146	Genome	2708742994	349	5216	1.000;0.000;0.000;0.000	2709993146	REF_DGR_[t276]LCKD01000002.1_27760_28812	unknown	Bacteria:CPR	NA	2709993144	0.9	PC_00027	unknown	Bacteria:CPR	Aquatic:Groundwater	DGR_clade_2
2709993916	Genome	2708742995	278	31910	0.867;0.067;0.000;0.067	Meta_3300025117_Ga0208958_10009578	REF_DGR_[t356]LCPI01000003.1_234171_235154	cellular	Bacteria:CPR	NA	2709993914	0.93	PC_00029	cellular	Bacteria:CPR	Aquatic:Groundwater	DGR_clade_2
2709997835	Genome	2708743000	212	19402	1.000;0.000;0.000;0.000	2709997835	REF_DGR_[t276]LCKD01000002.1_27760_28812	cellular	Bacteria:CPR	NA	2709997833	0.93	PC_00020	cellular	Bacteria:CPR	Aquatic:Groundwater	DGR_clade_2
2709998672	Genome	2708743000	339	18448	0.947;0.053;0.000;0.000	2709998672	REF_DGR_[t356]LCPI01000003.1_234171_235154	cellular	Bacteria:CPR	NA	2709998670	0.89	PC_00019	cellular	Bacteria:CPR	Aquatic:Groundwater	DGR_clade_2
2710005333	Genome	2708743007	351	43977	1.000;0.000;0.000;0.000	Meta_3300025323_Ga0209542_1000179635	REF_DGR_[t276]LCKD01000002.1_27760_28812	cellular	Bacteria:CPR	NA	2710005334	0.93	PC_00027	cellular	Bacteria:CPR	Aquatic:Groundwater	DGR_clade_2
2710016114	Genome	2708743017	344	129936	1.000;0.000;0.000;0.000	2710016114	REF_DGR_[t276]LCKD01000002.1_27760_28812	viral	Bacteria:CPR	NA	2710016113	0.86	PC_00027	viral	Bacteria:CPR	Aquatic:Groundwater	DGR_clade_2
2710046604	Genome	2708743037	291	17683	1.000;0.000;0.000;0.000	2710046604	REF_DGR_[t255]LBXL01000029.1_4321_5319	cellular	Bacteria:CPR	NA	2710046606	0.9	PC_00047	cellular	Bacteria:CPR	Aquatic:Groundwater	DGR_clade_2
2710057324	Genome	2708743048	283	58541	1.000;0.000;0.000;0.000	2710057324	REF_DGR_[t368]LCQY01000001.1_148690_149733	unknown	Bacteria	NA	2710057322	0.92	PC_00020	cellular (predicted)	Bacteria	Aquatic:Groundwater	DGR_clade_2
2710059544	Genome	2708743051	349	35656	0.913;0.043;0.043;0.000	2710059544	REF_DGR_[t276]LCKD01000002.1_27760_28812	cellular	Bacteria:CPR	NA	2710059546	0.92	PC_00027	cellular	Bacteria:CPR	Aquatic:Groundwater	DGR_clade_2
2710059797	Genome	2708743052	343	26392	0.941;0.000;0.059;0.000	2710059797	REF_DGR_[t276]LCKD01000002.1_27760_28812	cellular	Bacteria:CPR	NA	2710059802	0.93	PC_00027	cellular	Bacteria:CPR	Aquatic:Groundwater	DGR_clade_2
2710060283	Genome	2708743052	368	21511	0.818;0.091;0.000;0.091	2710060283	REF_DGR_[t356]LCPI01000003.1_234171_235154	cellular	Bacteria:CPR	NA	2710060285	0.89	PC_00027	cellular	Bacteria:CPR	Aquatic:Groundwater	DGR_clade_2
2710061934	Genome	2708743054	352	17254	0.938;0.000;0.062;0.000	2710061934	REF_DGR_[t296]LBUU01000007.1_88584_89618	cellular	Bacteria:CPR	NA	2710061932	0.94	PC_00027	cellular	Bacteria:CPR	Aquatic:Groundwater	DGR_clade_2
2710062646	Genome	2708743055	350	18752	1.000;0.000;0.000;0.000	2710062646	REF_DGR_[t356]LCPI01000003.1_234171_235154	cellular	Bacteria:CPR	NA	2710062644	0.89	PC_00024	cellular	Bacteria:CPR	Aquatic:Groundwater	DGR_clade_2
2710064457	Genome	2708743058	318	69287	1.000;0.000;0.000;0.000	2710064457	REF_DGR_[t356]LCPI01000003.1_234171_235154	cellular	Bacteria:CPR	NA	2710064455	0.92	PC_00019	cellular	Bacteria:CPR	Aquatic:Groundwater	DGR_clade_2
2710064600	Genome	2708743058	360	72265	0.941;0.000;0.000;0.059	2710064600	REF_DGR_[t276]LCKD01000002.1_27760_28812	cellular	Bacteria:CPR	NA	2710064597	0.92	PC_00027	cellular	Bacteria:CPR	Aquatic:Groundwater	DGR_clade_2
2710065782	Genome	2708743060	555	11926	1.000;0.000;0.000;0.000	2710065782	REF_DGR_[t056]AQSE01000038.1_5458_6870	cellular	Bacteria:CPR	NA	2710065785	0.82	PC_00194	cellular	Bacteria:CPR	NA	DGR_clade_5
2710066044	Genome	2708743060	335	27730	1.000;0.000;0.000;0.000	2710066044	REF_DGR_[t266]LCGO01000005.1_18152_19192	cellular	Bacteria:CPR	NA	2710066043	0.89	PC_00020	cellular	Bacteria:CPR	Aquatic:Groundwater	DGR_clade_2
2710066060	Genome	2708743060	318	27730	0.944;0.000;0.056;0.000	2710066060	REF_DGR_[t269]LBWH01000004.1_16374_17564	cellular	Bacteria:CPR	NA	2710066057	0.88	PC_00020	cellular	Bacteria:CPR	NA	DGR_clade_2
2710066372	Genome	2708743060	323	58470	1.000;0.000;0.000;0.000	2710066372	REF_DGR_[t356]LCPI01000003.1_234171_235154	cellular	Bacteria:CPR	NA	2710066370	0.9	PC_00057	cellular	Bacteria:CPR	Aquatic:Groundwater	DGR_clade_2
2710066490	Genome	2708743060	335	120147	0.909;0.000;0.045;0.045	Meta_3300025317_Ga0209541_100162081	REF_DGR_[t266]LCGO01000005.1_18152_19192	unknown	Bacteria:CPR	NA	2710066492	0.92	PC_00020	cellular	Bacteria:CPR	Aquatic:Groundwater	DGR_clade_2
2710066566	Genome	2708743060	350	120147	1.000;0.000;0.000;0.000	2710066566	REF_DGR_[t266]LCGO01000005.1_18152_19192	unknown	Bacteria:CPR	NA	2710066567	0.91	PC_00020	cellular	Bacteria:CPR	Aquatic:Groundwater	DGR_clade_2
2710066620	Genome	2708743060	265	44843	0.875;0.062;0.062;0.000	2710066620	REF_DGR_[t266]LCGO01000005.1_18152_19192	cellular	Bacteria:CPR	NA	2710066621	0.88	PC_00020	cellular	Bacteria:CPR	Aquatic:Groundwater	DGR_clade_2
2710068253	Genome	2708743063	316	34797	0.923;0.077;0.000;0.000	2710068253	REF_DGR_[t276]LCKD01000002.1_27760_28812	cellular	Bacteria:CPR	NA	2710068250	0.93	PC_00020	cellular	Bacteria:CPR	Aquatic:Groundwater	DGR_clade_2
2710072084	Genome	2708743067	322	55545	1.000;0.000;0.000;0.000	2710072084	REF_DGR_[t356]LCPI01000003.1_234171_235154	unknown	Bacteria:CPR	NA	2710072086	0.92	PC_00040	cellular	Bacteria:CPR	Aquatic:Groundwater	DGR_clade_2
2710072330	Genome	2708743068	320	83380	0.870;0.000;0.087;0.043	2710072330	REF_DGR_[t356]LCPI01000003.1_234171_235154	cellular	Bacteria:CPR	NA	2710072327	0.9	PC_00019	cellular	Bacteria:CPR	Aquatic:Groundwater	DGR_clade_2
2710073616	Genome	2708743069	349	27889	0.944;0.000;0.056;0.000	2710073616	REF_DGR_[t276]LCKD01000002.1_27760_28812	cellular	Bacteria:CPR	NA	2710073614	0.91	PC_00027	cellular	Bacteria:CPR	Aquatic:Groundwater	DGR_clade_2
2710073924	Genome	2708743070	337	20553	1.000;0.000;0.000;0.000	2710073924	REF_DGR_[t296]LBUU01000007.1_88584_89618	cellular	Bacteria:CPR	NA	2710073926	0.91	PC_00027	cellular	Bacteria:CPR	Aquatic:Groundwater	DGR_clade_2
2710074151	Genome	2708743070	154	21557	0.842;0.053;0.053;0.053	2710074151	REF_DGR_[t356]LCPI01000003.1_234171_235154	cellular	Bacteria:CPR	NA	2710074150	1.06	PC_00019	cellular	Bacteria:CPR	NA	DGR_clade_2
2710076312	Genome	2708743073	326	6701	0.864;0.000;0.091;0.045	2710076312	REF_DGR_[t356]LCPI01000003.1_234171_235154	unknown	Bacteria:CPR	NA	2710076313	0.9	PC_00019	cellular	Bacteria:CPR	Aquatic:Groundwater	DGR_clade_2
2710076834	Genome	2708743074	328	11035	0.929;0.071;0.000;0.000	2710076834	REF_DGR_[t356]LCPI01000003.1_234171_235154	cellular	Bacteria:CPR	NA	2710076832	0.91	PC_00019	cellular	Bacteria:CPR	Aquatic:Groundwater	DGR_clade_2
2710077407	Genome	2708743074	306	7345	0.867;0.133;0.000;0.000	2710077407	REF_DGR_[t269]LBWH01000004.1_16374_17564	unknown	Bacteria:CPR	NA	2710077409	0.83	PC_00020	unknown	Bacteria:CPR	NA	DGR_clade_2
2710079926	Genome	2708743077	334	19027	1.000;0.000;0.000;0.000	2710079926	REF_DGR_[t356]LCPI01000003.1_234171_235154	cellular	Bacteria:CPR	NA	2710079923	0.9	PC_00029	cellular	Bacteria:CPR	Aquatic:Groundwater	DGR_clade_2
2710082814	Genome	2708743081	309	53359	1.000;0.000;0.000;0.000	2710082814	REF_DGR_[t356]LCPI01000003.1_234171_235154	cellular	Bacteria:CPR	NA	2710082816	0.89	PC_00029	cellular	Bacteria:CPR	Aquatic:Groundwater	DGR_clade_2
2710086940	Genome	2708743086	328	17714	0.917;0.083;0.000;0.000	2710086940	2710086940	cellular	Bacteria:CPR	NA	2710086942	0.95	PC_00047	cellular	Bacteria:CPR	NA	DGR_clade_2
2710088988	Genome	2708743088	328	37485	1.000;0.000;0.000;0.000	2710088988	REF_DGR_[t256]LBOP01000015.1_5971_6933	cellular	Bacteria:CPR	NA	2710088986	0.94	PC_00047	cellular	Bacteria:CPR	Aquatic:Groundwater	DGR_clade_2
2710093341	Genome	2708743093	337	7585	0.909;0.045;0.045;0.000	2710093341	REF_DGR_[t356]LCPI01000003.1_234171_235154	unknown	Bacteria:CPR	NA	2710093339	0.9	NA	cellular	Bacteria:CPR	Aquatic:Groundwater	DGR_clade_2
2710093937	Genome	2708743094	289	235583	1.000;0.000;0.000;0.000	2710093937	REF_DGR_[t258]LCRK01000008.1_9538_10833	cellular	Bacteria:CPR	NA	2710093938	0.93	PC_00092	cellular	Bacteria:CPR	Aquatic:Groundwater	DGR_clade_2
2710098246	Genome	2708743098	203	12550	1.000;0.000;0.000;0.000	2710098246	REF_DGR_[t276]LCKD01000002.1_27760_28812	cellular	Bacteria:CPR	NA	2710098249	0.9	PC_00020	cellular	Bacteria:CPR	Aquatic:Groundwater	DGR_clade_2
2710112394	Genome	2708743112	291	48453	1.000;0.000;0.000;0.000	Meta_3300025311_Ga0209343_100132583	REF_DGR_[t356]LCPI01000003.1_234171_235154	cellular	Bacteria:CPR	NA	2710112392	0.96	PC_00019	cellular	Bacteria:CPR	Aquatic:Groundwater	DGR_clade_2
2710135315	Genome	2708743125	422	25746	0.812;0.062;0.062;0.062	2710135315	REF_DGR_[t019]AMFJ01002400.1_11269_12440	cellular	Bacteria:CPR	NA	2710135313	0.98	PC_00038	cellular	Bacteria:CPR	Aquatic:Groundwater	DGR_clade_3
2710138136	Genome	2708743128	337	699981	1.000;0.000;0.000;0.000	2710138136	REF_DGR_[t368]LCQY01000001.1_148690_149733	viral	Bacteria	NA	2710138134	0.92	PC_00020	viral	Bacteria	Aquatic:Groundwater	DGR_clade_2
2710138322	Genome	2708743128	370	699981	1.000;0.000;0.000;0.000	2710138322	REF_DGR_[t368]LCQY01000001.1_148690_149733	cellular	Bacteria	NA	2710138320	0.94	PC_00027	cellular	Bacteria	Aquatic:Groundwater	DGR_clade_2
2710138334	Genome	2708743128	189	699981	1.000;0.000;0.000;0.000	Meta_3300009285_Ga0103680_100239922	REF_DGR_[t356]LCPI01000003.1_234171_235154	cellular	Bacteria	NA	2710138333	0.88	PC_00029	cellular	Bacteria	Aquatic:Groundwater	DGR_clade_2
2710139350	Genome	2708743130	338	24814	0.909;0.091;0.000;0.000	2710139350	REF_DGR_[t356]LCPI01000003.1_234171_235154	cellular	Bacteria:CPR	NA	2710139352	0.97	PC_00027	cellular	Bacteria:CPR	Aquatic:Groundwater	DGR_clade_2
2710139508	Genome	2708743130	329	9813	1.000;0.000;0.000;0.000	2710139508	REF_DGR_[t356]LCPI01000003.1_234171_235154	unknown	Bacteria:CPR	NA	2710139505	0.77	PC_00019	unknown	Bacteria:CPR	NA	DGR_clade_2
2710140243	Genome	2708743131	357	29110	0.889;0.000;0.056;0.056	2710140243	REF_DGR_[t356]LCPI01000003.1_234171_235154	cellular	Bacteria:CPR	NA	2710140246	0.87	PC_00024	cellular	Bacteria:CPR	Aquatic:Groundwater	DGR_clade_2
2710159193	Genome	2708743144	336	347348	1.000;0.000;0.000;0.000	2710159193	REF_DGR_[t046]NC_016002.1_963038_964143	viral	Bacteria:Proteobacteria	NA	2710159191	0.87	PC_00009	viral	Bacteria:Proteobacteria	NA	DGR_clade_3
2710313136	Genome	2710264523	333	7019	0.947;0.053;0.000;0.000	2710313136	REF_DGR_[t356]LCPI01000003.1_234171_235154	unknown	Bacteria:CPR	NA	2710313138	0.9	PC_00057	unknown	Bacteria:CPR	Aquatic:Groundwater	DGR_clade_2
2710313706	Genome	2710264524	162	32864	1.000;0.000;0.000;0.000	2710313706	REF_DGR_[t276]LCKD01000002.1_27760_28812	cellular	Bacteria:CPR	NA	2710313709	0.87	PC_00027	cellular	Bacteria:CPR	Aquatic:Groundwater	DGR_clade_2
2710315518	Genome	2710264526	349	46034	1.000;0.000;0.000;0.000	2710315518	REF_DGR_[t276]LCKD01000002.1_27760_28812	cellular	Bacteria:CPR	NA	2710315515	0.94	PC_00027	cellular	Bacteria	Aquatic:Groundwater	DGR_clade_2
2710318646	Genome	2710264530	341	59979	1.000;0.000;0.000;0.000	2710318646	REF_DGR_[t356]LCPI01000003.1_234171_235154	cellular	Bacteria:CPR	NA	2710318648	0.96	PC_00019	cellular	Bacteria:CPR	Aquatic:Groundwater	DGR_clade_2
2710322382	Genome	2710264534	192	94500	0.905;0.095;0.000;0.000	Meta_3300025317_Ga0209541_100416204	REF_DGR_[t276]LCKD01000002.1_27760_28812	cellular	Bacteria:CPR	NA	2710322380	0.85	PC_00049	cellular	Bacteria:CPR	Aquatic:Groundwater	DGR_clade_2
2710332302	Genome	2710264545	333	47895	0.933;0.067;0.000;0.000	2710332302	REF_DGR_[t356]LCPI01000003.1_234171_235154	cellular	Bacteria:CPR	NA	2710332300	0.89	PC_00024	cellular	Bacteria:CPR	NA	DGR_clade_2
2710332868	Genome	2710264545	167	19812	1.000;0.000;0.000;0.000	2710332868	REF_DGR_[t276]LCKD01000002.1_27760_28812	cellular	Bacteria:CPR	NA	2710332871	0.93	PC_00020	cellular	Bacteria:CPR	Aquatic:Groundwater	DGR_clade_2
2710332869	Genome	2710264545	188	19812	1.000;0.000;0.000;0.000	2710332869	REF_DGR_[t276]LCKD01000002.1_27760_28812	cellular	Bacteria:CPR	NA	2710332871	0.93	PC_00020	cellular	Bacteria:CPR	Aquatic:Groundwater	DGR_clade_2
2710334370	Genome	2710264547	326	207799	1.000;0.000;0.000;0.000	2710334370	REF_DGR_[t356]LCPI01000003.1_234171_235154	unknown	Bacteria:CPR	NA	2710334372	0.86	PC_00029	cellular	Bacteria:CPR	Aquatic:Groundwater	DGR_clade_2
2710345224	Genome	2710264558	289	54098	1.000;0.000;0.000;0.000	2710345224	REF_DGR_[t356]LCPI01000003.1_234171_235154	cellular	Bacteria:CPR	NA	2710345227	0.92	PC_00040	cellular	Bacteria:CPR	Aquatic:Groundwater	DGR_clade_2
2710345667	Genome	2710264558	326	89564	1.000;0.000;0.000;0.000	2710345667	REF_DGR_[t356]LCPI01000003.1_234171_235154	cellular	Bacteria:CPR	NA	2710345665	0.9	PC_00057	cellular	Bacteria:CPR	Aquatic:Groundwater	DGR_clade_2
2710346737	Genome	2710264559	375	47188	1.000;0.000;0.000;0.000	2710346737	REF_DGR_[t356]LCPI01000003.1_234171_235154	unknown	Bacteria:CPR	NA	2710346735	0.88	PC_00040	cellular	Bacteria:CPR	Aquatic:Groundwater	DGR_clade_2
2710384388	Genome	2710264585	234	129940	0.826;0.000;0.087;0.087	2710384388	REF_DGR_[t072]ALVW01000006.1_382256_383311	viral	Bacteria:Proteobacteria	NA	2710384390	0.95	PC_00001	viral	Bacteria:Proteobacteria	Aquatic:Groundwater	DGR_clade_5
2710389702	Genome	2710264589	324	10916	1.000;0.000;0.000;0.000	2710389702	REF_DGR_[t256]LBOP01000015.1_5971_6933	unknown	Bacteria:CPR	NA	2710389703	0.95	PC_00047	cellular	Bacteria:CPR	Aquatic:Groundwater	DGR_clade_2
2710400908	Genome	2710264596	308	11004	1.000;0.000;0.000;0.000	2710400908	REF_DGR_[t356]LCPI01000003.1_234171_235154	cellular	Bacteria:CPR	NA	2710400909	0.92	PC_00040	cellular	Bacteria:CPR	NA	DGR_clade_2
2710401528	Genome	2710264596	346	19786	1.000;0.000;0.000;0.000	2710401528	REF_DGR_[t356]LCPI01000003.1_234171_235154	cellular	Bacteria:CPR	NA	2710401526	0.97	PC_00019	cellular	Bacteria:CPR	Aquatic:Groundwater	DGR_clade_2
2710402146	Genome	2710264597	312	47136	1.000;0.000;0.000;0.000	2710402146	REF_DGR_[t356]LCPI01000003.1_234171_235154	unknown	Bacteria:CPR	NA	2710402143	0.91	PC_00040	unknown	Bacteria:CPR	NA	DGR_clade_2
2710403238	Genome	2710264598	382	96034	0.941;0.059;0.000;0.000	2710403238	REF_DGR_[t276]LCKD01000002.1_27760_28812	cellular	Bacteria:CPR	NA	2710403240	0.9	PC_00020	cellular	Bacteria:CPR	Aquatic:Groundwater	DGR_clade_2
2710404622	Genome	2710264600	349	14630	1.000;0.000;0.000;0.000	2710404622	REF_DGR_[t276]LCKD01000002.1_27760_28812	cellular	Bacteria:CPR	NA	2710404619	0.97	PC_00027	cellular	Bacteria:CPR	Aquatic:Groundwater	DGR_clade_2
2710413922	Genome	2710264613	257	27978	0.917;0.000;0.000;0.083	2710413922	REF_DGR_[t356]LCPI01000003.1_234171_235154	cellular	Bacteria:CPR	NA	2710413924	0.87	PC_00081	cellular	Bacteria:CPR	Aquatic:Groundwater	DGR_clade_2
2710413996	Genome	2710264613	164	19030	0.000;0.875;0.000;0.125	2710413996	REF_DGR_[t276]LCKD01000002.1_27760_28812	cellular	Bacteria:CPR	NA	2710413998	0.14	PC_00196	cellular	Bacteria:CPR	NA	DGR_clade_2
2710419821	Genome	2710264620	157	5637	0.944;0.056;0.000;0.000	Meta_3300025323_Ga0209542_100200116	REF_DGR_[t276]LCKD01000002.1_27760_28812	unknown	Bacteria:CPR	NA	2710419824	0.93	PC_00027	cellular	Bacteria:CPR	Aquatic:Groundwater	DGR_clade_2
2710420344	Genome	2710264621	337	56830	1.000;0.000;0.000;0.000	2710420344	REF_DGR_[t356]LCPI01000003.1_234171_235154	cellular	Bacteria:CPR	NA	2710420342	0.91	PC_00040	cellular	Bacteria:CPR	Aquatic:Groundwater	DGR_clade_2
2710425711	Genome	2710264627	324	43768	0.529;0.118;0.118;0.235	2710425711	REF_DGR_[t269]LBWH01000004.1_16374_17564	cellular	Bacteria:CPR	NA	2710425715	0.91	PC_00020	cellular	Bacteria:CPR	NA	DGR_clade_2
2710431171	Genome	2710264632	233	14156	0.944;0.000;0.000;0.056	2710431171	REF_DGR_[t269]LBWH01000004.1_16374_17564	cellular	Bacteria:CPR	NA	2710431168	0.91	PC_00020	cellular	Bacteria:CPR	NA	DGR_clade_2
2710441459	Genome	2710264643	365	20335	0.941;0.059;0.000;0.000	2710441459	REF_DGR_[t276]LCKD01000002.1_27760_28812	cellular	Bacteria:CPR	NA	2710441458	0.92	PC_00027	cellular	Bacteria:CPR	Aquatic:Groundwater	DGR_clade_2
2710445746	Genome	2710264647	330	32589	0.000;1.000;0.000;0.000	2710445746	REF_DGR_[t276]LCKD01000002.1_27760_28812	viral	NA	NA	2710445749	0.91	PC_00027	viral	Bacteria:CPR	Aquatic:Groundwater	DGR_clade_2
2710502749	Genome	2710264683	332	42007	0.950;0.050;0.000;0.000	2710502749	REF_DGR_[t356]LCPI01000003.1_234171_235154	cellular	Bacteria:CPR	NA	2710502750	0.93	PC_00029	cellular	Bacteria:CPR	Aquatic:Groundwater	DGR_clade_2
2710503573	Genome	2710264684	355	12059	0.810;0.048;0.048;0.095	Meta_3300025308_Ga0209211_100108415	REF_DGR_[t356]LCPI01000003.1_234171_235154	cellular	Bacteria:CPR	NA	2710503571	0.88	PC_00024	cellular	Bacteria:CPR	Aquatic:Groundwater	DGR_clade_2
2710506883	Genome	2710264689	382	17353	1.000;0.000;0.000;0.000	2710506883	REF_DGR_[t356]LCPI01000003.1_234171_235154	cellular	Bacteria:CPR	NA	2710506881	0.9	PC_00024	cellular	Bacteria:CPR	Aquatic:Groundwater	DGR_clade_2
2710506892	Genome	2710264689	327	17353	1.000;0.000;0.000;0.000	2710506892	REF_DGR_[t269]LBWH01000004.1_16374_17564	cellular	Bacteria:CPR	NA	2710506893	0.91	PC_00020	cellular	Bacteria:CPR	Aquatic:Groundwater	DGR_clade_2
2710510598	Genome	2710264694	190	5043	1.000;0.000;0.000;0.000	Meta_3300025311_Ga0209343_101311513	REF_DGR_[t356]LCPI01000003.1_234171_235154	unknown	Bacteria:CPR	NA	2710510601	0.9	PC_00057	viral	Bacteria:CPR	Aquatic:Groundwater	DGR_clade_2
2710517138	Genome	2710264701	309	7852	1.000;0.000;0.000;0.000	Meta_3300025323_Ga0209542_1000142371	REF_DGR_[t356]LCPI01000003.1_234171_235154	unknown	Bacteria:CPR	NA	2710517141	0.89	PC_00040	cellular	Bacteria:CPR	Aquatic:Groundwater	DGR_clade_2
2710518668	Genome	2710264703	251	29609	1.000;0.000;0.000;0.000	2710518668	REF_DGR_[t276]LCKD01000002.1_27760_28812	cellular	Bacteria:CPR	NA	2710518666	0.66	PC_00027	cellular	Bacteria:CPR	Aquatic:Groundwater	DGR_clade_2
2710519365	Genome	2710264704	323	30828	1.000;0.000;0.000;0.000	Meta_3300025323_Ga0209542_101027873	REF_DGR_[t269]LBWH01000004.1_16374_17564	cellular	Bacteria:CPR	NA	2710519362	0.92	PC_00020	cellular	Bacteria:CPR	Aquatic:Groundwater	DGR_clade_2
2710519437	Genome	2710264704	298	59193	1.000;0.000;0.000;0.000	Meta_3300025317_Ga0209541_1000872013	REF_DGR_[t356]LCPI01000003.1_234171_235154	cellular	Bacteria:CPR	NA	2710519435	0.9	PC_00024	cellular	Bacteria:CPR	Aquatic:Groundwater	DGR_clade_2
2710521452	Genome	2710264706	336	83475	0.944;0.056;0.000;0.000	2710521452	REF_DGR_[t356]LCPI01000003.1_234171_235154	cellular	Bacteria:CPR	NA	2710521449	0.9	PC_00024	cellular	Bacteria:CPR	Aquatic:Groundwater	DGR_clade_2
2710523799	Genome	2710264709	331	40620	0.857;0.071;0.000;0.071	Meta_3300025323_Ga0209542_1000192831	REF_DGR_[t356]LCPI01000003.1_234171_235154	cellular	Bacteria:CPR	NA	2710523796	0.89	PC_00029	cellular	Bacteria:CPR	Aquatic:Groundwater	DGR_clade_2
2710524333	Genome	2710264709	357	24657	0.938;0.000;0.062;0.000	2710524333	REF_DGR_[t356]LCPI01000003.1_234171_235154	cellular	Bacteria:CPR	NA	2710524332	0.88	PC_00024	cellular	Bacteria:CPR	Aquatic:Groundwater	DGR_clade_2
2710526111	Genome	2710264711	314	12647	0.714;0.095;0.143;0.048	2710526111	REF_DGR_[t356]LCPI01000003.1_234171_235154	cellular	Bacteria:CPR	NA	2710526108	0.9	PC_00081	cellular	Bacteria:CPR	Aquatic:Groundwater	DGR_clade_2
2710555310	Genome	2710264732	273	55416	0.692;0.154;0.154;0.000	2710555310	2710555310	cellular	Bacteria	NA	2710555309	0.92	PC_00197	cellular	Bacteria	Aquatic:Groundwater	DGR_clade_5
2710561655	Genome	2710264735	329	17585	0.947;0.053;0.000;0.000	2710561655	REF_DGR_[t356]LCPI01000003.1_234171_235154	cellular	Bacteria:CPR	NA	2710561653	0.9	PC_00024	cellular	Bacteria:CPR	Aquatic:Groundwater	DGR_clade_2
2710561972	Genome	2710264735	340	15261	0.952;0.000;0.000;0.048	2710561972	REF_DGR_[t356]LCPI01000003.1_234171_235154	cellular	Bacteria:CPR	NA	2710561969	0.87	PC_00024	cellular	Bacteria:CPR	Aquatic:Groundwater	DGR_clade_2
2710562621	Genome	2710264736	213	49665	0.955;0.045;0.000;0.000	2710562621	REF_DGR_[t276]LCKD01000002.1_27760_28812	cellular	Bacteria:CPR	NA	2710562620	0.95	PC_00049	cellular	Bacteria:CPR	NA	DGR_clade_2
2710571581	Genome	2710264742	368	61893	1.000;0.000;0.000;0.000	2710571581	REF_DGR_[t356]LCPI01000003.1_234171_235154	cellular	Bacteria:CPR	NA	2710571583	0.9	PC_00040	cellular	Bacteria:CPR	Aquatic:Groundwater	DGR_clade_2
2710571783	Genome	2710264742	327	49888	0.947;0.000;0.053;0.000	Meta_3300025323_Ga0209542_1000174232	REF_DGR_[t356]LCPI01000003.1_234171_235154	viral	NA	NA	2710571781	0.91	PC_00024	viral	Bacteria:CPR	Aquatic:Groundwater	DGR_clade_2
2710643034	Genome	2710264763	355	121461	1.000;0.000;0.000;0.000	2710643034	REF_DGR_[t090]NC_013194.1_2655195_2656288	cellular	Bacteria:Chloroflexi	NA	2710643033	0.98	PC_00001	cellular	Bacteria:Chloroflexi	NA	DGR_clade_5
2710652055	Genome	2710264765	367	7059	0.950;0.050;0.000;0.000	2710652055	REF_DGR_[t090]NC_013194.1_2655195_2656288	unknown	Bacteria:Chloroflexi	NA	2710652054	0.98	PC_00001	unknown	Bacteria:Chloroflexi	NA	DGR_clade_5
2710768396	Genome	2710723523	327	14744	1.000;0.000;0.000;0.000	2710768396	REF_DGR_[t356]LCPI01000003.1_234171_235154	cellular	Bacteria:CPR	NA	2710768398	0.9	PC_00024	cellular	Bacteria:CPR	Aquatic:Groundwater	DGR_clade_2
2710795589	Genome	2710723541	285	7274	NA (from OTU)	2710795589	REF_DGR_[t090]NC_013194.1_2655195_2656288	unknown	Bacteria:Proteobacteria	NA	2710795591	0.95	PC_00001	unknown	Bacteria:Proteobacteria	NA	DGR_clade_5
2710813513	Genome	2710723552	336	34604	1.000;0.000;0.000;0.000	2710813513	REF_DGR_[t356]LCPI01000003.1_234171_235154	cellular	Bacteria:CPR	NA	2710813516	0.88	PC_00040	cellular	Bacteria:CPR	Aquatic:Groundwater	DGR_clade_2
2710813528	Genome	2710723552	385	34604	0.950;0.000;0.050;0.000	2710813528	REF_DGR_[t356]LCPI01000003.1_234171_235154	cellular	Bacteria:CPR	NA	2710813530	0.9	PC_00040	cellular	Bacteria:CPR	Aquatic:Groundwater	DGR_clade_2
2710813902	Genome	2710723552	334	29038	0.864;0.045;0.045;0.045	2710813902	REF_DGR_[t356]LCPI01000003.1_234171_235154	cellular	Bacteria:CPR	NA	2710813900	0.87	PC_00024	cellular	Bacteria:CPR	Aquatic:Groundwater	DGR_clade_2
2710907096	Genome	2710723618	367	45047	0.929;0.071;0.000;0.000 (from OTU)	2710907096	REF_DGR_[t276]LCKD01000002.1_27760_28812	cellular	Bacteria:CPR	NA	2710907094	0.92	PC_00020	cellular	Bacteria:CPR	Aquatic:Groundwater	DGR_clade_2
2710918744	Genome	2710723628	441	16766	0.958;0.000;0.000;0.042	2710918744	REF_DGR_[t001]AGVU01000027.1_4833_5990	cellular	Bacteria:Proteobacteria	NA	2710918742	0.96	PC_00009	cellular	Bacteria:Proteobacteria	NA	DGR_clade_3
2710923395	Genome	2710723631	292	11851	0.800;0.200;0.000;0.000	Meta_3300025317_Ga0209541_1000169510	REF_DGR_[t356]LCPI01000003.1_234171_235154	unknown	Bacteria:CPR	NA	2710923397	0.88	PC_00024	cellular	Bacteria:CPR	Aquatic:Groundwater	DGR_clade_2
2710934941	Genome	2710723641	361	7235	0.857;0.071;0.071;0.000	2710934941	REF_DGR_[t356]LCPI01000003.1_234171_235154	viral	NA	NA	2710934944	0.91	PC_00029	cellular	Bacteria:CPR	Aquatic:Groundwater	DGR_clade_2
2710935103	Genome	2710723641	164	26001	0.957;0.043;0.000;0.000	2710935103	REF_DGR_[t269]LBWH01000004.1_16374_17564	cellular	Bacteria:CPR	NA	2710935101	0.9	PC_00020	cellular	Bacteria:CPR	NA	DGR_clade_2
2710945694	Genome	2710723653	321	157352	1.000;0.000;0.000;0.000	2710945694	Meta_3300011189_Ga0136558_10123652	unknown	Bacteria:CPR	NA	2710945692	0.97	PC_00019	unknown	Bacteria:CPR	NA	DGR_clade_2
2710962539	Genome	2710723668	404	30223	0.950;0.050;0.000;0.000	2710962539	REF_DGR_[t356]LCPI01000003.1_234171_235154	cellular	Bacteria:CPR	NA	2710962537	0.9	PC_00024	cellular	Bacteria:CPR	NA	DGR_clade_2
2711009841	Genome	2710723702	331	52092	1.000;0.000;0.000;0.000	2711009841	REF_DGR_[t356]LCPI01000003.1_234171_235154	cellular	Bacteria:CPR	NA	2711009839	0.9	PC_00019	cellular	Bacteria:CPR	Aquatic:Groundwater	DGR_clade_2
2711019091	Genome	2710723709	327	16624	0.947;0.000;0.053;0.000	2711019091	2711019091	cellular	Bacteria:CPR	NA	2711019089	0.97	PC_00027	cellular	Bacteria:CPR	Aquatic:Groundwater	DGR_clade_2
2711025648	Genome	2710723718	336	170836	0.812;0.000;0.125;0.062	2711025648	REF_DGR_[t356]LCPI01000003.1_234171_235154	cellular	Bacteria:CPR	NA	2711025646	0.9	PC_00019	cellular	Bacteria:CPR	Aquatic:Groundwater	DGR_clade_2
2711025712	Genome	2710723718	332	170836	0.895;0.000;0.105;0.000	2711025712	REF_DGR_[t356]LCPI01000003.1_234171_235154	cellular	Bacteria:CPR	NA	2711025710	0.91	PC_00024	cellular	Bacteria:CPR	NA	DGR_clade_2
2711028249	Genome	2710723721	188	6637	0.750;0.062;0.125;0.062	2711028249	REF_DGR_[t256]LBOP01000015.1_5971_6933	unknown	Bacteria:CPR	NA	2711028247	0.97	NA	viral (predicted)	Bacteria:CPR	NA	DGR_clade_2
2711029879	Genome	2710723722	350	37905	0.941;0.059;0.000;0.000	2711029879	REF_DGR_[t276]LCKD01000002.1_27760_28812	viral	NA	NA	2711029878	0.93	PC_00027	viral	Bacteria:CPR	Aquatic:Groundwater	DGR_clade_2
2711030846	Genome	2710723724	334	68462	0.895;0.105;0.000;0.000	Meta_3300025311_Ga0209343_1000027238	REF_DGR_[t276]LCKD01000002.1_27760_28812	cellular	Bacteria:CPR	NA	2711030844	0.93	PC_00027	cellular	Bacteria:CPR	Aquatic:Groundwater	DGR_clade_2
2711033087	Genome	2710723727	186	10057	0.000;0.867;0.000;0.133	2711033087	REF_DGR_[t276]LCKD01000002.1_27760_28812	cellular	Bacteria:CPR	NA	2711033085	0.14	PC_00196	cellular	Bacteria:CPR	Aquatic:Groundwater	DGR_clade_2
2711037376	Genome	2710723732	340	53530	1.000;0.000;0.000;0.000	2711037376	REF_DGR_[t356]LCPI01000003.1_234171_235154	cellular	Bacteria:CPR	NA	2711037374	0.95	PC_00019	cellular	Bacteria:CPR	Aquatic:Groundwater	DGR_clade_2
2711038306	Genome	2710723733	193	11778	1.000;0.000;0.000;0.000	2711038306	REF_DGR_[t276]LCKD01000002.1_27760_28812	cellular	Bacteria:CPR	NA	2711038304	0.94	PC_00049	unknown	Bacteria:CPR	Aquatic:Groundwater	DGR_clade_2
2711039734	Genome	2710723734	323	47813	0.900;0.050;0.050;0.000	2711039734	REF_DGR_[t356]LCPI01000003.1_234171_235154	cellular	Bacteria:CPR	NA	2711039737	0.86	PC_00029	cellular	Bacteria:CPR	Aquatic:Groundwater	DGR_clade_2
2711042272	Genome	2710723737	337	13731	1.000;0.000;0.000;0.000	2711042272	REF_DGR_[t356]LCPI01000003.1_234171_235154	cellular	Bacteria:CPR	NA	2711042270	0.89	PC_00019	cellular	Bacteria:CPR	Aquatic:Groundwater	DGR_clade_2
2711045763	Genome	2710723741	326	170580	0.944;0.000;0.000;0.056	Meta_3300025323_Ga0209542_1000075666	REF_DGR_[t356]LCPI01000003.1_234171_235154	cellular	Bacteria:CPR	NA	2711045765	0.89	PC_00029	cellular	Bacteria:CPR	Aquatic:Groundwater	DGR_clade_2
2711047619	Genome	2710723743	323	35052	1.000;0.000;0.000;0.000	2711047619	REF_DGR_[t303]LCOP01000017.1_8617_9624	cellular	Bacteria:CPR	NA	2711047617	0.97	PC_00027	cellular	Bacteria:CPR	Aquatic:Groundwater	DGR_clade_2
2711050686	Genome	2710723747	200	61910	0.905;0.048;0.048;0.000	2711050686	REF_DGR_[t276]LCKD01000002.1_27760_28812	cellular	Bacteria:CPR	NA	2711050684	0.93	PC_00020	cellular	Bacteria	Aquatic:Groundwater	DGR_clade_2
2711051143	Genome	2710723747	322	62426	1.000;0.000;0.000;0.000	2711051143	REF_DGR_[t356]LCPI01000003.1_234171_235154	cellular	Bacteria:CPR	NA	2711051141	0.89	PC_00029	cellular	Bacteria:CPR	Aquatic:Groundwater	DGR_clade_2
2711103518	Genome	2710723799	392	48581	0.929;0.071;0.000;0.000	2711103518	REF_DGR_[t019]AMFJ01002400.1_11269_12440	cellular	Bacteria:CPR	NA	2711103515	0.96	PC_00038	cellular	Bacteria:CPR	NA	DGR_clade_3
2711104290	Genome	2710723800	332	25488	1.000;0.000;0.000;0.000	2711104290	REF_DGR_[t356]LCPI01000003.1_234171_235154	cellular	Bacteria:CPR	NA	2711104288	0.9	PC_00029	cellular	Bacteria:CPR	Aquatic:Groundwater	DGR_clade_2
2711106676	Genome	2710723804	280	13634	1.000;0.000;0.000;0.000	2711106676	REF_DGR_[t356]LCPI01000003.1_234171_235154	cellular	Bacteria:CPR	NA	2711106674	0.91	PC_00029	cellular	Bacteria:CPR	NA	DGR_clade_2
2711108245	Genome	2710723806	347	20461	1.000;0.000;0.000;0.000	Meta_3300025323_Ga0209542_100093494	REF_DGR_[t356]LCPI01000003.1_234171_235154	cellular	Bacteria:CPR	NA	2711108243	0.88	PC_00024	cellular	Bacteria:CPR	Aquatic:Groundwater	DGR_clade_2
2711123305	Genome	2710723824	349	57984	1.000;0.000;0.000;0.000	2711123305	REF_DGR_[t276]LCKD01000002.1_27760_28812	cellular	Bacteria:CPR	NA	2711123302	0.91	PC_00027	cellular	Bacteria:CPR	NA	DGR_clade_2
2711125014	Genome	2710723826	235	8280	0.812;0.062;0.062;0.062	2711125014	REF_DGR_[t019]AMFJ01002400.1_11269_12440	unknown	Bacteria:CPR	NA	2711125011	0.98	PC_00038	unknown	Bacteria:CPR	NA	DGR_clade_3
2711128304	Genome	2710723831	339	18638	1.000;0.000;0.000;0.000	2711128304	REF_DGR_[t356]LCPI01000003.1_234171_235154	cellular	Bacteria:CPR	NA	2711128306	0.96	PC_00019	cellular	Bacteria:CPR	NA	DGR_clade_2
2711135629	Genome	2710723839	283	7092	1.000;0.000;0.000;0.000	2711135629	REF_DGR_[t356]LCPI01000003.1_234171_235154	unknown	Bacteria:CPR	NA	2711135626	0.9	PC_00040	unknown	Bacteria:CPR	Aquatic:Groundwater	DGR_clade_2
2711136687	Genome	2710723841	327	22956	0.684;0.158;0.158;0.000	Meta_3300025323_Ga0209542_1001068112	REF_DGR_[t356]LCPI01000003.1_234171_235154	unknown	Bacteria:CPR	NA	2711136685	0.93	PC_00040	cellular	Bacteria:CPR	Aquatic:Groundwater	DGR_clade_2
2711137183	Genome	2710723841	340	28890	0.650;0.050;0.150;0.150	2711137183	REF_DGR_[t276]LCKD01000002.1_27760_28812	viral	Bacteria:CPR	NA	2711137181	0.9	PC_00027	viral	Bacteria:CPR	NA	DGR_clade_2
2711139568	Genome	2710723844	320	17785	0.929;0.000;0.000;0.071	2711139568	REF_DGR_[t356]LCPI01000003.1_234171_235154	cellular	Bacteria:CPR	NA	2711139565	0.88	PC_00134	cellular	Bacteria:CPR	Aquatic:Groundwater	DGR_clade_2
2711141250	Genome	2710723845	345	45445	0.955;0.045;0.000;0.000	2711141250	REF_DGR_[t356]LCPI01000003.1_234171_235154	cellular	Bacteria:CPR	NA	2711141248	0.9	PC_00024	cellular	Bacteria:CPR	Aquatic:Groundwater	DGR_clade_2
2711142963	Genome	2710723847	339	25533	1.000;0.000;0.000;0.000	2711142963	REF_DGR_[t276]LCKD01000002.1_27760_28812	cellular	Bacteria:CPR	NA	2711142966	0.93	PC_00020	cellular	Bacteria:CPR	Aquatic:Groundwater	DGR_clade_2
2711158092	Genome	2710723863	340	49323	0.882;0.059;0.000;0.059	2711158092	REF_DGR_[t276]LCKD01000002.1_27760_28812	cellular	Bacteria:CPR	NA	2711158089	0.91	PC_00027	cellular	Bacteria:CPR	Aquatic:Groundwater	DGR_clade_2
2711200451	Genome	2710723899	339	119453	1.000;0.000;0.000;0.000	Meta_3300025317_Ga0209541_1000034751	REF_DGR_[t356]LCPI01000003.1_234171_235154	cellular	Bacteria:CPR	NA	2711200449	0.9	PC_00029	cellular	Bacteria:CPR	Aquatic:Groundwater	DGR_clade_2
2711200882	Genome	2710723900	326	86862	1.000;0.000;0.000;0.000	2711200882	REF_DGR_[t356]LCPI01000003.1_234171_235154	unknown	Bacteria:CPR	NA	2711200880	0.96	PC_00019	viral	Bacteria:CPR	Aquatic:Groundwater	DGR_clade_2
2711200912	Genome	2710723900	327	25785	0.944;0.056;0.000;0.000	2711200912	REF_DGR_[t356]LCPI01000003.1_234171_235154	cellular	Bacteria:CPR	NA	2711200915	0.89	PC_00024	cellular	Bacteria:CPR	Aquatic:Groundwater	DGR_clade_2
2711204999	Genome	2710723905	348	37059	0.882;0.059;0.000;0.059	2711204999	REF_DGR_[t276]LCKD01000002.1_27760_28812	cellular	Bacteria:CPR	NA	2711205001	0.9	PC_00020	cellular	Bacteria:CPR	NA	DGR_clade_2
2711211635	Genome	2710723913	378	49159	1.000;0.000;0.000;0.000	2711211635	REF_DGR_[t356]LCPI01000003.1_234171_235154	cellular	Bacteria:CPR	NA	2711211636	0.93	PC_00040	cellular	Bacteria:CPR	Aquatic:Groundwater	DGR_clade_2
2711211984	Genome	2710723913	331	120083	1.000;0.000;0.000;0.000	Meta_3300025323_Ga0209542_1000005383	Meta_3300025867_Ga0209098_10280663	cellular	Bacteria:CPR	NA	2711211987	0.97	PC_00027	cellular	Bacteria:CPR	Aquatic:Groundwater	DGR_clade_2
2711214984	Genome	2710723918	314	12289	0.800;0.000;0.150;0.050	2711214984	REF_DGR_[t356]LCPI01000003.1_234171_235154	cellular	Bacteria:CPR	NA	2711214985	0.9	PC_00019	cellular	Bacteria:CPR	NA	DGR_clade_2
2711215746	Genome	2710723919	236	13599	0.929;0.000;0.000;0.071	2711215746	REF_DGR_[t356]LCPI01000003.1_234171_235154	cellular	Bacteria:CPR	NA	2711215744	0.88	PC_00024	cellular	Bacteria:CPR	Aquatic:Groundwater	DGR_clade_2
2711217329	Genome	2710723921	281	62088	1.000;0.000;0.000;0.000	Meta_3300025323_Ga0209542_100504305	REF_DGR_[t356]LCPI01000003.1_234171_235154	cellular	Bacteria:CPR	NA	2711217332	0.9	PC_00029	cellular	Bacteria:CPR	Aquatic:Groundwater	DGR_clade_2
2711217823	Genome	2710723922	351	48989	1.000;0.000;0.000;0.000	2711217823	REF_DGR_[t356]LCPI01000003.1_234171_235154	cellular	Bacteria:CPR	NA	2711217825	0.88	PC_00019	cellular	Bacteria:CPR	Aquatic:Groundwater	DGR_clade_2
2711221557	Genome	2710723926	378	57692	0.947;0.000;0.053;0.000	2711221557	REF_DGR_[t269]LBWH01000004.1_16374_17564	cellular	Bacteria:CPR	NA	2711221559	0.91	PC_00020	cellular	Bacteria:CPR	NA	DGR_clade_2
2711223372	Genome	2710723928	347	35339	0.867;0.000;0.133;0.000	2711223372	REF_DGR_[t276]LCKD01000002.1_27760_28812	cellular	Bacteria:CPR	NA	2711223374	0.93	PC_00020	cellular	Bacteria:CPR	Aquatic:Groundwater	DGR_clade_2
2711223756	Genome	2710723928	335	44111	1.000;0.000;0.000;0.000	Meta_3300025317_Ga0209541_100030276	REF_DGR_[t356]LCPI01000003.1_234171_235154	unknown	Bacteria:CPR	NA	2711223754	0.91	PC_00024	cellular	Bacteria:CPR	Aquatic:Groundwater	DGR_clade_2
2711233536	Genome	2710723940	333	134149	1.000;0.000;0.000;0.000	2711233536	REF_DGR_[t356]LCPI01000003.1_234171_235154	cellular	Bacteria:CPR	NA	2711233539	0.85	PC_00029	cellular	Bacteria:CPR	NA	DGR_clade_2
2711241442	Genome	2710723948	341	9956	0.885;0.038;0.038;0.038	2711241442	REF_DGR_[t356]LCPI01000003.1_234171_235154	unknown	Bacteria:CPR	NA	2711241444	0.93	PC_00019	cellular	Bacteria:CPR	Aquatic:Groundwater	DGR_clade_2
2711245612	Genome	2710723952	274	17402	1.000;0.000;0.000;0.000	Meta_3300025317_Ga0209541_100964144	REF_DGR_[t356]LCPI01000003.1_234171_235154	cellular	Bacteria:CPR	NA	2711245614	0.9	PC_00019	cellular	Bacteria:CPR	Aquatic:Groundwater	DGR_clade_2
2711250128	Genome	2710723957	296	12656	1.000;0.000;0.000;0.000	2711250128	REF_DGR_[t276]LCKD01000002.1_27760_28812	cellular	Bacteria:CPR	NA	2711250127	0.91	PC_00020	cellular	Bacteria:CPR	Aquatic:Groundwater	DGR_clade_2
2711257225	Genome	2710723964	296	17895	1.000;0.000;0.000;0.000	2711257225	REF_DGR_[t356]LCPI01000003.1_234171_235154	cellular	Bacteria:CPR	NA	2711257227	0.96	PC_00019	cellular	Bacteria:CPR	NA	DGR_clade_2
2711257323	Genome	2710723964	226	7205	1.000;0.000;0.000;0.000	2711257323	REF_DGR_[t276]LCKD01000002.1_27760_28812	unknown	Bacteria:CPR	NA	2711257325	0.93	PC_00027	unknown	Bacteria:CPR	NA	DGR_clade_2
2711356981	Genome	2710724015	344	49540	0.958;0.042;0.000;0.000 (from OTU)	2711356981	REF_DGR_[t356]LCPI01000003.1_234171_235154	cellular	Bacteria:CPR	NA	2711356983	0.18	PC_00198	cellular	Bacteria:CPR	Aquatic:Groundwater	DGR_clade_2
2711357226	Genome	2710724015	326	60852	0.917;0.000;0.083;0.000	2711357226	REF_DGR_[t356]LCPI01000003.1_234171_235154	cellular	Bacteria:CPR	NA	2711357227	0.88	PC_00057	cellular	Bacteria:CPR	Aquatic:Groundwater	DGR_clade_2
2711357717	Genome	2710724016	345	11837	0.944;0.000;0.056;0.000	2711357717	REF_DGR_[t356]LCPI01000003.1_234171_235154	cellular	Bacteria:CPR	NA	2711357714	0.88	PC_00019	cellular	Bacteria:CPR	NA	DGR_clade_2
2711358651	Genome	2710724017	340	40913	0.944;0.056;0.000;0.000	2711358651	REF_DGR_[t356]LCPI01000003.1_234171_235154	cellular	Bacteria:CPR	NA	2711358653	0.8	PC_00029	cellular	Bacteria:CPR	Aquatic:Groundwater	DGR_clade_2
2711364480	Genome	2710724023	211	25930	1.000;0.000;0.000;0.000	2711364480	REF_DGR_[t276]LCKD01000002.1_27760_28812	cellular	Bacteria:CPR	NA	2711364478	0.92	PC_00020	cellular	Bacteria:CPR	NA	DGR_clade_2
2711380081	Genome	2710724040	455	8407	1.000;0.000;0.000;0.000	2711380081	2711380081	unknown	Bacteria:CPR	NA	2711380082	0.81	PC_00029	unknown	Bacteria:CPR	Aquatic:Groundwater	DGR_clade_2
2711380098	Genome	2710724040	298	14140	0.778;0.056;0.111;0.056	2711380098	REF_DGR_[t356]LCPI01000003.1_234171_235154	cellular	Bacteria:CPR	NA	2711380100	0.79	PC_00029	cellular	Bacteria:CPR	Aquatic:Groundwater	DGR_clade_2
2711442039	Genome	2710724067	298	6440	1.000;0.000;0.000;0.000	2711442039	REF_DGR_[t027]FR695874.1_308290_309432	unknown	Bacteria:Nitrospinae	NA	2711442042	0.97	PC_00009	cellular	Bacteria	Aquatic:Groundwater	DGR_clade_3
2711472409	Genome	2710724086	325	5854	0.852;0.000;0.074;0.074	2711472409	REF_DGR_[t356]LCPI01000003.1_234171_235154	viral	NA	NA	2711472408	0.87	PC_00024	viral	Bacteria:CPR	NA	DGR_clade_2
2711476553	Genome	2710724091	348	64187	0.923;0.000;0.077;0.000	2711476553	2713307380	cellular	Bacteria:CPR	NA	2711476555	0.8	PC_00027	cellular	Bacteria:CPR	Aquatic:Groundwater	DGR_clade_2
2711479085	Genome	2710724094	355	17423	0.957;0.043;0.000;0.000	2711479085	REF_DGR_[t269]LBWH01000004.1_16374_17564	cellular	Bacteria:CPR	NA	2711479083	0.9	PC_00020	cellular	Bacteria:CPR	Aquatic:Groundwater	DGR_clade_2
2711654445	Genome	2710724158	468	58721	1.000;0.000;0.000;0.000	2711654445	Meta_3300011008_Ga0139362_10012109	viral	NA	NA	2711654447	0.92	PC_00002	viral	Bacteria:FCB	NA	DGR_clade_1
2712669641	Genome	2711768203	291	11721	0.050;0.950;0.000;0.000	Meta_3300025317_Ga0209541_1000213132	REF_DGR_[t356]LCPI01000003.1_234171_235154	cellular	Bacteria:CPR	NA	2712669644	0.91	PC_00040	cellular	Bacteria:CPR	Aquatic:Groundwater	DGR_clade_2
2712669973	Genome	2711768203	154	29193	0.955;0.000;0.045;0.000	Meta_3300025317_Ga0209541_1000134722	REF_DGR_[t356]LCPI01000003.1_234171_235154	cellular	Bacteria:CPR	NA	2712669976	0.92	PC_00029	cellular	Bacteria:CPR	Aquatic:Groundwater	DGR_clade_2
2712670558	Genome	2711768204	333	16205	1.000;0.000;0.000;0.000	2712670558	REF_DGR_[t356]LCPI01000003.1_234171_235154	cellular	Bacteria:CPR	NA	2712670561	0.89	PC_00019	unknown	Bacteria:CPR	Aquatic:Groundwater	DGR_clade_2
2712675604	Genome	2711768208	353	15279	0.727;0.273;0.000;0.000	2712675604	REF_DGR_[t356]LCPI01000003.1_234171_235154	cellular	Bacteria:CPR	NA	2712675602	0.7	PC_00024	cellular	Bacteria:CPR	Aquatic:Groundwater	DGR_clade_2
2712710080	Genome	2711768230	452	47296	1.000;0.000;0.000;0.000	2712710080	REF_DGR_[t046]NC_016002.1_963038_964143	viral	NA	NA	2712710078	0.87	PC_00009	viral	Bacteria:Proteobacteria	Aquatic:Groundwater	DGR_clade_3
2712711738	Genome	2711768230	479	208968	0.929;0.071;0.000;0.000	2712711738	REF_DGR_[t046]NC_016002.1_963038_964143	viral	Bacteria:Proteobacteria	NA	2712711741	0.9	PC_00009	unknown	Bacteria:Proteobacteria	Aquatic:Groundwater	DGR_clade_3
2712748181	Genome	2711768250	265	16033	0.875;0.000;0.000;0.125 (from OTU)	2712748181	REF_DGR_[t356]LCPI01000003.1_234171_235154	cellular	Bacteria:CPR	NA	2712748178	0.1	PC_00172	cellular	Bacteria:CPR	Aquatic:Groundwater	DGR_clade_2
2712749576	Genome	2711768252	353	67171	0.867;0.000;0.133;0.000	2712749576	REF_DGR_[t269]LBWH01000004.1_16374_17564	cellular	Bacteria:CPR	NA	2712749574	0.92	PC_00020	cellular	Bacteria:CPR	Aquatic:Groundwater	DGR_clade_2
2712751012	Genome	2711768254	331	10795	1.000;0.000;0.000;0.000	2712751012	REF_DGR_[t276]LCKD01000002.1_27760_28812	cellular	Bacteria:CPR	NA	2712751010	0.82	PC_00020	cellular	Bacteria:CPR	NA	DGR_clade_2
2712754068	Genome	2711768257	317	10901	NA (from OTU)	Meta_3300025317_Ga0209541_1001134410	REF_DGR_[t356]LCPI01000003.1_234171_235154	cellular	Bacteria:CPR	NA	2712754066	0.54	NA	cellular	Bacteria:CPR	Aquatic:Groundwater	DGR_clade_2
2712755039	Genome	2711768259	328	16014	0.833;0.167;0.000;0.000	Meta_3300002529_C687J35504_100064814	REF_DGR_[t356]LCPI01000003.1_234171_235154	cellular	Bacteria:CPR	NA	2712755037	0.92	PC_00027	cellular	Bacteria:CPR	Aquatic:Groundwater	DGR_clade_2
2712755291	Genome	2711768259	331	56950	0.929;0.000;0.071;0.000	2712755291	REF_DGR_[t356]LCPI01000003.1_234171_235154	cellular	Bacteria:CPR	NA	2712755290	0.86	PC_00029	cellular	Bacteria:CPR	Aquatic:Groundwater	DGR_clade_2
2712849934	Genome	2711768317	384	103798	0.538;0.000;0.077;0.385	2712849934	REF_DGR_[t122]FP929032.1_169986_170995	viral	Bacteria:FCB	NA	2712849936	0.77	PC_00007	viral	Bacteria:FCB	NA	DGR_clade_1
2712851478	Genome	2711768317	449	22894	0.842;0.053;0.053;0.053	2712851478	REF_DGR_[t019]AMFJ01002400.1_11269_12440	cellular	Bacteria:FCB	NA	2712851481	0.95	PC_00074	cellular	Bacteria:FCB	NA	DGR_clade_3
2712918581	Genome	2711768343	309	5141	0.944;0.056;0.000;0.000	2712918581	REF_DGR_[t356]LCPI01000003.1_234171_235154	unknown	Bacteria:CPR	NA	2712918583	0.8	PC_00029	cellular	Bacteria:CPR	Aquatic:Groundwater	DGR_clade_2
2712920159	Genome	2711768345	167	25323	0.000;0.867;0.000;0.133	2712920159		cellular	Bacteria:CPR	NA	2712920162	0.14	PC_00196	cellular	Bacteria:CPR	NA	NA
2713004979	Genome	2711768384	322	6513	1.000;0.000;0.000;0.000	Meta_3300025323_Ga0209542_100385454	REF_DGR_[t356]LCPI01000003.1_234171_235154	unknown	Bacteria:CPR	NA	2713004976	0.87	PC_00024	cellular	Bacteria:CPR	Aquatic:Groundwater	DGR_clade_2
2713006442	Genome	2711768386	351	32055	1.000;0.000;0.000;0.000	2713006442	REF_DGR_[t269]LBWH01000004.1_16374_17564	cellular	Bacteria:CPR	NA	2713006441	0.86	PC_00020	cellular	Bacteria:CPR	NA	DGR_clade_2
2713010007	Genome	2711768390	350	50059	1.000;0.000;0.000;0.000	2713010007	REF_DGR_[t356]LCPI01000003.1_234171_235154	cellular	Bacteria:CPR	NA	2713010008	0.84	PC_00019	cellular	Bacteria:CPR	Aquatic:Groundwater	DGR_clade_2
2713018001	Genome	2711768399	320	6972	0.833;0.000;0.167;0.000 (from OTU)	2713018001	Meta_3300028032_Ga0265296_10161613	unknown	Bacteria:CPR	NA	2713018003	0.97	PC_00027	cellular	Bacteria:CPR	Aquatic:Groundwater	DGR_clade_2
2713020788	Genome	2711768402	367	47761	1.000;0.000;0.000;0.000	2713020788	REF_DGR_[t356]LCPI01000003.1_234171_235154	cellular	Bacteria:CPR	NA	2713020789	0.91	PC_00019	cellular	Bacteria:CPR	Aquatic:Groundwater	DGR_clade_2
2713100403	Genome	2711768438	357	35948	0.933;0.000;0.000;0.067	2713100403	REF_DGR_[t266]LCGO01000005.1_18152_19192	cellular	Bacteria:CPR	NA	2713100404	0.91	PC_00020	cellular	Bacteria:CPR	Aquatic:Groundwater	DGR_clade_2
2713218578	Genome	2711768511	421	9685	0.818;0.000;0.182;0.000	2713218578	2713218578	unknown	Bacteria:Candidatus Raymondbacteria	NA	2713218576	0.98	PC_00001	cellular	Bacteria:Candidatus Raymondbacteria	Aquatic:Groundwater	DGR_clade_5
2713235034	Genome	2711768519	356	17424	0.950;0.000;0.050;0.000	2713235034	REF_DGR_[t356]LCPI01000003.1_234171_235154	cellular	Bacteria	NA	2713235035	0.89	PC_00029	cellular	Bacteria	Aquatic:Groundwater	DGR_clade_2
2713239764	Genome	2711768520	354	5847	0.955;0.045;0.000;0.000	Meta_3300025111_Ga0208968_10037664	REF_DGR_[t072]ALVW01000006.1_382256_383311	unknown	Bacteria:Proteobacteria	NA	2713239766	0.89	PC_00001	cellular (predicted)	Bacteria:Proteobacteria	Aquatic:Groundwater	DGR_clade_5
2713266316	Genome	2711768529	352	5008	1.000;0.000;0.000;0.000	2713266316	REF_DGR_[t072]ALVW01000006.1_382256_383311	unknown	Bacteria:Proteobacteria	NA	2713266318	0.94	PC_00001	cellular	Bacteria:Proteobacteria	Aquatic:Groundwater	DGR_clade_5
2713269025	Genome	2711768531	304	16963	0.929;0.036;0.036;0.000	2713269025	REF_DGR_[t001]AGVU01000027.1_4833_5990	cellular	Bacteria:CPR	NA	2713269028	0.96	PC_00021	cellular	Bacteria:CPR	NA	DGR_clade_3
2713290207	Genome	2711768537	374	31500	1.000;0.000;0.000;0.000	2713290207	REF_DGR_[t276]LCKD01000002.1_27760_28812	cellular	Bacteria:CPR	NA	2713290209	0.9	PC_00151	unknown	Bacteria:CPR	Aquatic:Groundwater	DGR_clade_2
2713290342	Genome	2711768537	292	10224	0.842;0.053;0.105;0.000	Meta_3300025081_Ga0208953_10096143	REF_DGR_[t356]LCPI01000003.1_234171_235154	cellular	Bacteria:CPR	NA	2713290345	0.96	PC_00019	cellular	Bacteria:CPR	Aquatic:Groundwater	DGR_clade_2
2713307380	Genome	2711768546	354	10054	0.842;0.053;0.105;0.000	2713307380	2713307380	cellular	Bacteria:CPR	NA	2713307382	0.97	PC_00027	viral	Bacteria:CPR	Aquatic:Groundwater	DGR_clade_2
2713308350	Genome	2711768548	314	20700	0.960;0.000;0.040;0.000	Meta_3300025152_Ga0208373_10065903	REF_DGR_[t356]LCPI01000003.1_234171_235154	cellular	Bacteria:CPR	NA	2713308353	0.8	PC_00019	cellular	Bacteria:CPR	Aquatic:Groundwater	DGR_clade_2
2713343878	Genome	2711768569	331	104576	1.000;0.000;0.000;0.000	2713343878	REF_DGR_[t072]ALVW01000006.1_382256_383311	cellular	Bacteria	NA	2713343880	0.93	PC_00197	cellular	Bacteria	Aquatic:Groundwater	DGR_clade_5
2713366406	Genome	2711768579	187	124775	0.958;0.042;0.000;0.000	2713366406	REF_DGR_[t356]LCPI01000003.1_234171_235154	cellular	Bacteria:CPR	NA	2713366407	0.97	PC_00019	cellular	Bacteria:CPR	NA	DGR_clade_2
2713368202	Genome	2711768581	514	20362	0.857;0.143;0.000;0.000	2713368202	REF_DGR_[t001]AGVU01000027.1_4833_5990	cellular	Bacteria:CPR	NA	2713368199	0.98	PC_00021	cellular	Bacteria:CPR	Aquatic:Groundwater	DGR_clade_3
2713370293	Genome	2711768583	344	51243	1.000;0.000;0.000;0.000	2713370293	REF_DGR_[t269]LBWH01000004.1_16374_17564	cellular	Bacteria:CPR	NA	2713370295	0.78	PC_00020	cellular	Bacteria:CPR	Aquatic:Groundwater	DGR_clade_2
2713381419	Genome	2711768588	434	4047	0.938;0.000;0.000;0.062	2713381419	Meta_3300000151_SI53jan11_200mDRAFT_10059312	unknown	Bacteria:Proteobacteria	NA	2713381421	0.94	PC_00009	unknown	Bacteria:Proteobacteria	NA	DGR_clade_3
2713675341	Genome	2711768665	342	35966	0.812;0.062;0.062;0.062 (from OTU)	2713675341	REF_DGR_[t356]LCPI01000003.1_234171_235154	cellular	Bacteria:CPR	NA	2713675343	0.08	PC_00152	cellular	Bacteria:CPR	Aquatic:Groundwater	DGR_clade_2
2713676390	Genome	2711768667	329	14549	0.941;0.000;0.000;0.059	2713676390	REF_DGR_[t356]LCPI01000003.1_234171_235154	cellular	Bacteria:CPR	NA	2713676393	0.91	PC_00029	cellular	Bacteria:CPR	Aquatic:Groundwater	DGR_clade_2
2713677508	Genome	2711768668	344	42114	0.818;0.045;0.136;0.000	2713677508	REF_DGR_[t356]LCPI01000003.1_234171_235154	cellular	Bacteria:CPR	NA	2713677506	0.91	PC_00024	cellular	Bacteria:CPR	Aquatic:Groundwater	DGR_clade_2
2713678989	Genome	2711768669	179	4855	1.000;0.000;0.000;0.000	Meta_3300025309_Ga0209212_100226524	REF_DGR_[t056]AQSE01000038.1_5458_6870	unknown	Bacteria:CPR	NA	2713678991	0.93	PC_00039	cellular	Bacteria:CPR	Aquatic:Groundwater	DGR_clade_5
2713678990	Genome	2711768669	195	4855	1.000;0.000;0.000;0.000	Meta_3300025309_Ga0209212_100226524	REF_DGR_[t056]AQSE01000038.1_5458_6870	unknown	Bacteria:CPR	NA	2713678991	0.93	PC_00039	cellular	Bacteria:CPR	Aquatic:Groundwater	DGR_clade_5
2713689321	Genome	2711768681	215	159988	0.957;0.043;0.000;0.000	Meta_3300025117_Ga0208958_1000029191	REF_DGR_[t276]LCKD01000002.1_27760_28812	cellular	Bacteria:CPR	NA	2713689323	0.93	PC_00020	cellular	Bacteria:CPR	Aquatic:Groundwater	DGR_clade_2
2713725303	Genome	2711768713	323	18311	0.000;1.000;0.000;0.000	2713725303	REF_DGR_[t356]LCPI01000003.1_234171_235154	unknown	Bacteria:CPR	NA	2713725304	0.56	PC_00158	cellular	Bacteria:CPR	Aquatic:Groundwater	DGR_clade_2
2713746190	Genome	2711768728	350	23236	0.952;0.048;0.000;0.000	2713746190	REF_DGR_[t266]LCGO01000005.1_18152_19192	cellular	Bacteria:CPR	NA	2713746189	0.9	PC_00020	cellular	Bacteria:CPR	Aquatic:Groundwater	DGR_clade_2
2713752727	Genome	2711768732	350	38684	0.870;0.043;0.043;0.043	2713752727	REF_DGR_[t356]LCPI01000003.1_234171_235154	cellular	Bacteria:CPR	NA	2713752725	0.91	PC_00029	cellular	Bacteria:CPR	Aquatic:Groundwater	DGR_clade_2
2713760866	Genome	2711768738	509	85541	1.000;0.000;0.000;0.000	2713760866	REF_DGR_[t027]FR695874.1_308290_309432	cellular	Bacteria:Proteobacteria	NA	2713760867	0.86	PC_00009	cellular	Bacteria:Proteobacteria	Aquatic:Groundwater	DGR_clade_3
2713767785	Genome	2711768743	336	5757	1.000;0.000;0.000;0.000	Meta_3300009031_Ga0103682_100113045	REF_DGR_[t276]LCKD01000002.1_27760_28812	unknown	Bacteria:CPR	NA	2713767788	0.93	PC_00020	unknown	Bacteria:CPR	Aquatic:Groundwater	DGR_clade_2
2713817586	Genome	2711768769	168	163716	0.923;0.000;0.077;0.000	2713817586	REF_DGR_[t001]AGVU01000027.1_4833_5990	cellular	Bacteria:CPR	NA	2713817594	0.92	PC_00021	cellular	Bacteria:CPR	Aquatic:Groundwater	DGR_clade_3
2713817587	Genome	2711768769	227	163716	0.923;0.000;0.077;0.000	2713817587	REF_DGR_[t001]AGVU01000027.1_4833_5990	cellular	Bacteria:CPR	NA	2713817594	0.92	PC_00021	cellular	Bacteria:CPR	Aquatic:Groundwater	DGR_clade_3
2713850246	Genome	2711768783	418	374781	0.938;0.000;0.000;0.062	2713850246	2713850246	cellular	Bacteria:Proteobacteria	NA	2713850248	0.96	PC_00002	viral	Bacteria:Proteobacteria	Aquatic:Groundwater	DGR_clade_4
2713865313	Genome	2711768789	497	12185	1.000;0.000;0.000;0.000	2713865313	2713865313	cellular	Bacteria:Proteobacteria	NA	2713865311	0.94	PC_00009	cellular	Bacteria:Proteobacteria	Aquatic:Groundwater	DGR_clade_3
2713878036	Genome	2711768793	233	136183	0.952;0.000;0.048;0.000	2713878036	REF_DGR_[t276]LCKD01000002.1_27760_28812	cellular	Bacteria:CPR	NA	2713878034	0.94	PC_00020	cellular	Bacteria:CPR	Aquatic:Groundwater	DGR_clade_2
2713878254	Genome	2711768793	342	284435	1.000;0.000;0.000;0.000	2713878254	REF_DGR_[t356]LCPI01000003.1_234171_235154	unknown	Bacteria:CPR	NA	2713878252	0.72	NA	cellular	Bacteria:CPR	Aquatic:Groundwater	DGR_clade_2
2714109570	Genome	2713896755	462	26622	0.933;0.000;0.000;0.067	2714109570	REF_DGR_[t024]ACDV01000044.1_52554_53651	viral	NA	NA	2714109583	0.84	PC_00009	viral	Bacteria:Proteobacteria	Engineered:Anoxic-incubation	DGR_clade_3
2714705305	Genome	2713896883	359	945871	1.000;0.000;0.000;0.000	2714705305	REF_DGR_[t122]FP929032.1_169986_170995	viral	Bacteria:FCB	NA	2714705304	0.69	PC_00007	viral	Bacteria:FCB	NA	DGR_clade_1
2715174923	Genome	2713896997	375	303142	1.000;0.000;0.000;0.000	2715174923	REF_DGR_[t046]NC_016002.1_963038_964143	viral	Bacteria:Proteobacteria	NA	2715174926	0.86	PC_00009	viral	Bacteria:Proteobacteria	NA	DGR_clade_3
2716552658	Genome	2713897331	270	11640	0.947;0.000;0.000;0.053	2716552658	REF_DGR_[t266]LCGO01000005.1_18152_19192	cellular	Bacteria:CPR	NA	2716552657	0.92	PC_00020	cellular	Bacteria:CPR	Aquatic:Groundwater	DGR_clade_2
2716554796	Genome	2713897333	382	44570	0.944;0.056;0.000;0.000	2716554796	REF_DGR_[t356]LCPI01000003.1_234171_235154	cellular	Bacteria:CPR	NA	2716554795	0.89	PC_00029	cellular	Bacteria:CPR	Aquatic:Groundwater	DGR_clade_2
2716681617	Genome	2713897398	294	151446	0.958;0.042;0.000;0.000	2716681617	REF_DGR_[t356]LCPI01000003.1_234171_235154	cellular	Bacteria:CPR	NA	2716681618	0.97	PC_00019	cellular	Bacteria:CPR	Aquatic:Groundwater	DGR_clade_2
2716698381	Genome	2713897410	217	6263	0.957;0.043;0.000;0.000	2716698381	REF_DGR_[t276]LCKD01000002.1_27760_28812	unknown	Bacteria:CPR	NA	2716698383	0.93	PC_00020	unknown	Bacteria:CPR	NA	DGR_clade_2
2716733496	Genome	2713897427	354	74963	0.875;0.000;0.125;0.000	2716733496	REF_DGR_[t356]LCPI01000003.1_234171_235154	cellular	Bacteria:CPR	NA	2716733495	0.89	PC_00019	cellular	Bacteria:CPR	Aquatic:Groundwater	DGR_clade_2
2716933273	Genome	2716884126	373	53238	1.000;0.000;0.000;0.000	2716933273	REF_DGR_[t356]LCPI01000003.1_234171_235154	cellular	Bacteria:CPR	NA	2716933272	0.91	PC_00029	cellular	Bacteria:CPR	Aquatic:Groundwater	DGR_clade_2
2716952517	Genome	2716884139	338	10231	0.900;0.050;0.050;0.000	2716952517	REF_DGR_[t269]LBWH01000004.1_16374_17564	cellular	Bacteria:CPR	NA	2716952515	-0.01	NA	cellular	Bacteria:CPR	Aquatic:Groundwater	DGR_clade_2
2716953006	Genome	2716884139	306	6040	0.846;0.077;0.000;0.077	Meta_3300025152_Ga0208373_10234173	Meta_3300025152_Ga0208373_10104633	unknown	Bacteria:CPR	NA	2716953004	0.97	PC_00027	unknown	Bacteria:CPR	Aquatic:Groundwater	DGR_clade_2
2716956749	Genome	2716884142	255	41965	0.955;0.045;0.000;0.000	Meta_3300009296_Ga0103681_10081615	REF_DGR_[t019]AMFJ01002400.1_11269_12440	cellular	Bacteria:CPR	NA	2716956752	0.94	PC_00038	cellular	Bacteria:CPR	Aquatic:Groundwater	DGR_clade_3
2716959962	Genome	2716884144	351	69290	1.000;0.000;0.000;0.000	2716959962	REF_DGR_[t356]LCPI01000003.1_234171_235154	cellular	Bacteria:CPR	NA	2716959964	0.92	PC_00019	cellular	Bacteria:CPR	Aquatic:Groundwater	DGR_clade_2
2716960149	Genome	2716884144	197	6861	0.952;0.000;0.048;0.000	Meta_3300025152_Ga0208373_10096865	REF_DGR_[t256]LBOP01000015.1_5971_6933	unknown	Bacteria:CPR	NA	2716960151	0.56	PC_00047	unknown	Bacteria:CPR	Aquatic:Groundwater	DGR_clade_2
2716978226	Genome	2716884154	386	433619	0.650;0.100;0.000;0.250	2716978226	REF_DGR_[t356]LCPI01000003.1_234171_235154	cellular	Bacteria:CPR	NA	2716978224	0.9	PC_00019	cellular	Bacteria:CPR	Aquatic:Groundwater	DGR_clade_2
2716985810	Genome	2716884163	164	5339	1.000;0.000;0.000;0.000	Meta_3300009031_Ga0103682_100107705	REF_DGR_[t356]LCPI01000003.1_234171_235154	unknown	Bacteria:CPR	NA	2716985807	0.92	PC_00019	cellular	Bacteria:CPR	Aquatic:Groundwater	DGR_clade_2
2717011167	Genome	2716884180	333	326014	1.000;0.000;0.000;0.000	2717011167	REF_DGR_[t356]LCPI01000003.1_234171_235154	cellular	Bacteria:CPR	NA	2717011169	0.88	PC_00024	cellular	Bacteria:CPR	Aquatic:Groundwater	DGR_clade_2
2717820918	Genome	2716884860	348	2951611	1.000;0.000;0.000;0.000	2717820918	REF_DGRs_gi|151580925|gb|EDN44663.1	cellular	Bacteria:PVC	NA	2717820917	0.85	PC_00001	cellular	Bacteria:PVC	NA	DGR_clade_5
2718173869	Genome	2716885007	337	2877007	0.917;0.083;0.000;0.000	2718173869	REF_DGR_[t243]CP001339.1_1734059_1735090	viral	Bacteria:Proteobacteria	NA	2718173866	0.92	PC_00010	viral	Bacteria:Proteobacteria	NA	DGR_clade_6
2718708790	Genome	2718217750	390	5966919	1.000;0.000;0.000;0.000	2718708790	REF_DGR_[t046]NC_016002.1_963038_964143	viral	Bacteria:Proteobacteria	NA	2718708793	0.91	PC_00009	viral	Bacteria:Proteobacteria	NA	DGR_clade_3
2719676841	Genome	2718217999	331	6929263	1.000;0.000;0.000;0.000	2719676841	REF_DGR_[t046]NC_016002.1_963038_964143	viral	Bacteria:Proteobacteria	NA	2719676844	0.87	PC_00009	viral	Bacteria:Proteobacteria	NA	DGR_clade_3
2719678701	Genome	2718217999	331	6929263	1.000;0.000;0.000;0.000	2719678701	REF_DGR_[t046]NC_016002.1_963038_964143	viral	Bacteria:Proteobacteria	NA	2719678699	0.9	PC_00009	viral	Bacteria:Proteobacteria	NA	DGR_clade_3
2721715690	Genome	2718218501	450	2991945	1.000;0.000;0.000;0.000	2721715690	REF_DGR_[t046]NC_016002.1_963038_964143	viral	Bacteria:Proteobacteria	NA	2721715705	0.89	PC_00009	viral	Bacteria:Proteobacteria	NA	DGR_clade_3
2721814355	Genome	2721755125	356	59295	1.000;0.000;0.000;0.000	2721814355	REF_DGR_[t046]NC_016002.1_963038_964143	viral	Bacteria:Proteobacteria	NA	2721814358	0.87	PC_00009	viral	Bacteria:Proteobacteria	Aquatic:Groundwater	DGR_clade_3
2721881203	Genome	2721755150	348	17977	0.926;0.000;0.037;0.037	2721881203	REF_DGR_[t356]LCPI01000003.1_234171_235154	cellular	Bacteria:CPR	NA	2721881206	0.9	PC_00024	cellular	Bacteria:CPR	Aquatic:Groundwater	DGR_clade_2
2722022190	Genome	2721755202	350	65459	0.933;0.000;0.067;0.000	2722022190	REF_DGR_[t174]NC_011420.2_1185425_1186494	unknown	Bacteria:Proteobacteria	NA	2722022193	0.93	PC_00002	viral (predicted)	Bacteria:Proteobacteria	Aquatic:Groundwater	DGR_clade_6
2722024335	Genome	2721755202	456	40280	1.000;0.000;0.000;0.000	2722024335	Meta_3300028601_Ga0265295_10168675	cellular	Bacteria:Proteobacteria	NA	2722024336	0.15	PC_00009	cellular	Bacteria:Proteobacteria	Aquatic:Groundwater	DGR_clade_3
2722089725	Genome	2721755229	203	59695	1.000;0.000;0.000;0.000	2722089725	REF_DGR_[t113]CBGO010000007.1_36405_37418	cellular	Bacteria:Firmicutes	NA	2722089728	0.96	PC_00041	cellular	Bacteria:Firmicutes	Aquatic:Groundwater	DGR_clade_4
2722091291	Genome	2721755230	406	48034	0.889;0.056;0.056;0.000	2722091291	2722091291	cellular	Bacteria:Firmicutes	NA	2722091292	0.89	PC_00003	cellular	Bacteria:Firmicutes	Aquatic:Groundwater	DGR_clade_4
2722191254	Genome	2721755263	402	211632	0.941;0.000;0.059;0.000	2722191254	Meta_3300000558_Draft_100191844	viral	Bacteria:Firmicutes	NA	2722191253	0.97	PC_00002	viral	Bacteria:Firmicutes	Aquatic:Groundwater	DGR_clade_1
2722206229	Genome	2721755270	351	36143	1.000;0.000;0.000;0.000	2722206229	REF_DGR_[t258]LCRK01000008.1_9538_10833	viral	Bacteria:PVC	NA	2722206227	0.92	PC_00092	viral	Bacteria:PVC	Aquatic:Groundwater	DGR_clade_2
2722260592	Genome	2721755293	365	273288	1.000;0.000;0.000;0.000	2722260592	REF_DGR_[t368]LCQY01000001.1_148690_149733	cellular	Bacteria	NA	2722260591	0.93	PC_00020	cellular	Bacteria	NA	DGR_clade_2
2722272108	Genome	2721755299	322	6022	0.762;0.143;0.048;0.048	2722272108	REF_DGR_[t276]LCKD01000002.1_27760_28812	unknown	Bacteria:CPR	NA	2722272110	0.92	PC_00020	unknown	Bacteria:CPR	NA	DGR_clade_2
2722272500	Genome	2721755299	231	17596	NA (from OTU)	2722272500	REF_DGR_[t276]LCKD01000002.1_27760_28812	cellular	Bacteria:CPR	NA	2722272504	0.06	NA	cellular	Bacteria:CPR	NA	DGR_clade_2
2722292729	Genome	2721755309	344	19641	0.944;0.056;0.000;0.000	2722292729	REF_DGR_[t276]LCKD01000002.1_27760_28812	cellular	Bacteria:CPR	NA	2722292730	0.92	PC_00020	cellular	Bacteria:CPR	NA	DGR_clade_2
2722332603	Genome	2721755324	328	28391	1.000;0.000;0.000;0.000	2722332603	REF_DGR_[t356]LCPI01000003.1_234171_235154	cellular	Bacteria:CPR	NA	2722332605	0.96	PC_00019	cellular	Bacteria:CPR	NA	DGR_clade_2
2722332918	Genome	2721755324	335	34532	1.000;0.000;0.000;0.000	2722332918	REF_DGR_[t356]LCPI01000003.1_234171_235154	cellular	Bacteria:CPR	NA	2722332920	0.88	PC_00019	cellular	Bacteria:CPR	NA	DGR_clade_2
2722375108	Genome	2721755345	349	13621	0.818;0.000;0.091;0.091	2722375108	REF_DGR_[t276]LCKD01000002.1_27760_28812	cellular	Bacteria:CPR	NA	2722375105	0.92	PC_00027	cellular	Bacteria:CPR	NA	DGR_clade_2
2722425569	Genome	2721755372	311	18537	1.000;0.000;0.000;0.000	2722425569	REF_DGR_[t269]LBWH01000004.1_16374_17564	cellular	Bacteria:CPR	NA	2722425571	0.84	PC_00020	cellular	Bacteria:CPR	NA	DGR_clade_2
2722484989	Genome	2721755398	415	6081	0.958;0.000;0.042;0.000	2722484989	REF_DGR_[t091]NZ_AFWS02000055.1_669543_670819	unknown	Bacteria:Proteobacteria	NA	2722484991	0.94	PC_00001	unknown	Bacteria:Proteobacteria	NA	DGR_clade_5
2722486239	Genome	2721755398	524	6160	0.958;0.000;0.000;0.042	2722486239	REF_DGRs_gi|118747050|ref|ZP_01594931.1	unknown	Bacteria:Proteobacteria	NA	2722486242	0.93	PC_00009	unknown	Bacteria:Proteobacteria	NA	DGR_clade_3
2722525681	Genome	2721755423	339	96045	1.000;0.000;0.000;0.000	2722525681	Meta_3300014204_Ga0172381_1000074940	viral	Bacteria:Proteobacteria	NA	2722525678	0.95	PC_00002	viral	Bacteria:Proteobacteria	Aquatic:Groundwater	DGR_clade_4
2722888299	Genome	2721755524	325	4843645	1.000;0.000;0.000;0.000	2722888299	REF_DGR_[t122]FP929032.1_169986_170995	unknown	Bacteria:FCB	NA	2722888302	0.76	PC_00007	unknown	Bacteria:FCB	NA	DGR_clade_1
2723153776	Genome	2721755587	357	4522716	1.000;0.000;0.000;0.000	2723153776	REF_DGR_[t046]NC_016002.1_963038_964143	viral	Bacteria:Proteobacteria	NA	2723153779	0.9	PC_00009	viral	Bacteria:Proteobacteria	NA	DGR_clade_3
2723628115	Genome	2721755699	400	6987670	1.000;0.000;0.000;0.000	2723628115	REF_DGR_[t046]NC_016002.1_963038_964143	cellular	Bacteria:Proteobacteria	NA	2723628118	0.9	PC_00009	cellular	Bacteria:Proteobacteria	NA	DGR_clade_3
2723984889	Genome	2721755796	385	7225343	1.000;0.000;0.000;0.000	2723984889	REF_DGR_[t247]NZ_CAKP01000036.1_50080_51140	viral	Bacteria:Firmicutes	NA	2723984887	0.94	PC_00002	viral	Bacteria:Firmicutes	NA	DGR_clade_6
2724680313	Genome	2724678901	328	534444	1.000;0.000;0.000;0.000	2724680313	REF_DGR_[t356]LCPI01000003.1_234171_235154	cellular	Bacteria:CPR	NA	2724680311	0.88	PC_00019	cellular	Bacteria:CPR	Aquatic:Groundwater	DGR_clade_2
2724701232	Genome	2724678918	339	47591	0.952;0.000;0.048;0.000	2724701232	REF_DGR_[t276]LCKD01000002.1_27760_28812	cellular	Bacteria:CPR	NA	2724701234	0.93	PC_00020	cellular	Bacteria:CPR	NA	DGR_clade_2
2724717202	Genome	2724678927	349	37841	1.000;0.000;0.000;0.000	2724717202	REF_DGR_[t276]LCKD01000002.1_27760_28812	cellular	Bacteria:CPR	NA	2724717200	0.92	PC_00027	cellular	Bacteria:CPR	Aquatic:Groundwater	DGR_clade_2
2724717338	Genome	2724678927	319	34051	0.909;0.000;0.091;0.000	2724717338	Meta_3300028032_Ga0265296_10161613	cellular	Bacteria:CPR	NA	2724717339	0.93	PC_00027	cellular	Bacteria:CPR	Aquatic:Groundwater	DGR_clade_2
2725394135	Genome	2724679087	272	368079	0.840;0.040;0.040;0.080	2725394135	REF_DGRs_gi|148359926|ref|YP_001251133.1	cellular	Bacteria:Proteobacteria	NA	2725394138	0.95	PC_00009	cellular	Bacteria:Proteobacteria	NA	DGR_clade_3
2727179427	Genome	2724679537	381	124083	1.000;0.000;0.000;0.000	2727179427	REF_DGRs_gi|134299090|ref|YP_001112586.1	viral	Bacteria:Proteobacteria	NA	2727179429	0.94	PC_00002	viral	Bacteria:Proteobacteria	NA	DGR_clade_6
2727899893	Genome	2724679723	336	152551	0.941;0.059;0.000;0.000	2727899893	REF_DGR_[t114]AMWB01059641.1_8578_9531	viral	Bacteria:Proteobacteria	NA	2727899894	0.96	PC_00010	viral	Bacteria:Proteobacteria	Aquatic:Other	DGR_clade_1
2727951265	Genome	2724679738	339	3064188	0.933;0.000;0.067;0.000	2727951265	REF_DGR_[t101]NC_013194.1_3553095_3554125	cellular	Bacteria:Proteobacteria	NA	2727951266	0.93	PC_00001	cellular	Bacteria:Proteobacteria	NA	DGR_clade_5
2728152012	Genome	2724679806	387	90452	0.926;0.000;0.074;0.000	2728152012	REF_DGR_[t006]NC_004663.1_2886967_2887985	cellular	Bacteria:FCB	NA	2728152016	0.96	PC_00021	cellular	Bacteria:FCB	Host-associated:Other	DGR_clade_3
2729487025	Genome	2728369170	348	90270	1.000;0.000;0.000;0.000	2729487025	REF_DGR_[t243]CP001339.1_1734059_1735090	viral	Bacteria:Proteobacteria	NA	2729487027	0.93	PC_00010	viral	Bacteria:Proteobacteria	NA	DGR_clade_6
2729488581	Genome	2728369170	391	42546	1.000;0.000;0.000;0.000	2729488581	REF_DGR_[t175]AHMC01000020.1_258430_259446	viral	NA	NA	2729488585	0.98	PC_00002	viral	Bacteria:Proteobacteria	NA	DGR_clade_6
2730002918	Genome	2728369307	292	58613	1.000;0.000;0.000;0.000	Meta_3300002481_JGI24020J35080_10002175	Meta_3300002173_JGI24709J26583_100091931	viral	NA	NA	2730002920	0.96	PC_00002	viral	Archaea:Euryarchaeota	Aquatic:Other	DGR_clade_5
2730552882	Genome	2728369487	388	137833	0.867;0.067;0.067;0.000	2730552882	Meta_3300028561_Ga0255343_10303144	viral	Bacteria:FCB	NA	2730552880	0.89	PC_00021	viral	Bacteria:FCB	NA	DGR_clade_3
2730553046	Genome	2728369487	487	134920	0.964;0.036;0.000;0.000	2730553046	Meta_3300028561_Ga0255343_10303144	cellular	Bacteria:FCB	NA	2730553048	0.88	PC_00021	cellular	Bacteria:FCB	NA	DGR_clade_3
2730554685	Genome	2728369487	375	54638	1.000;0.000;0.000;0.000	2730554685	Meta_3300028561_Ga0255343_10303144	cellular	Bacteria:FCB	NA	2730554683	0.97	PC_00021	cellular	Bacteria:FCB	Host-associated:NonHuman-fecal	DGR_clade_3
2730613710	Genome	2728369500	275	26102	0.759;0.034;0.103;0.103	2730613710	REF_DGR_[t008]NZ_AHHG01000042.1_1256_2469	cellular	Bacteria:FCB	NA	2730613707	0.95	PC_00021	cellular	Bacteria:FCB	NA	DGR_clade_3
2731455071	Genome	2728369712	272	31979	0.909;0.000;0.000;0.091	2731455071	REF_DGR_[t046]NC_016002.1_963038_964143	viral	Bacteria:Proteobacteria	NA	2731455069	0.87	PC_00009	viral	Bacteria:Proteobacteria	NA	DGR_clade_3
2732463267	Genome	2731957623	394	3713	0.900;0.000;0.000;0.100	2732463267	2619434905	unknown	Bacteria:Proteobacteria	NA	2732463270	0.92	PC_00130	viral (predicted)	Bacteria:Proteobacteria	NA	DGR_clade_3
2732537050	Genome	2731957639	346	42179	1.000;0.000;0.000;0.000	2732537050	REF_DGR_[t060]CP001965.1_1972697_1973665	viral	NA	NA	2732537048	0.93	PC_00001	viral	Bacteria:Proteobacteria	NA	DGR_clade_5
2732676476	Genome	2731957674	360	2879	0.944;0.000;0.056;0.000	2732676476	Meta_3300008268_Ga0111491_100003178	unknown	Bacteria:Firmicutes	NA	2732676477	0.94	PC_00002	unknown	Bacteria:Firmicutes	NA	DGR_clade_1
2733480679	Genome	2731957849	352	114730	0.542;0.042;0.125;0.292	2733480679	REF_DGR_[t219]AFOP01000002.1_59152_60152	viral	Bacteria:Proteobacteria	NA	2733480677	0.85	PC_00010	viral	Bacteria:Proteobacteria	NA	DGR_clade_6
2735538465	Genome	2734482189	421	149582	0.824;0.118;0.000;0.059	2735538465	2709177629	viral	Bacteria:FCB	NA	2735538466	0.94	PC_00002	viral	Bacteria:FCB	NA	DGR_clade_1
2736001333	Genome	2734482331	346	35623	1.000;0.000;0.000;0.000	2736001333	REF_DGR_[t276]LCKD01000002.1_27760_28812	cellular	Bacteria:CPR	NA	2736001330	0.93	PC_00020	cellular	Bacteria:CPR	NA	DGR_clade_2
2736555235	Genome	2734482519	356	203492	0.923;0.000;0.077;0.000	2736555235	REF_DGR_[t046]NC_016002.1_963038_964143	viral	Bacteria:Proteobacteria	NA	2736555238	0.9	PC_00009	viral	Bacteria:Proteobacteria	NA	DGR_clade_3
2737588917	Genome	2737471636	342	118658	0.824;0.000;0.118;0.059	2737588917	REF_DGR_[t090]NC_013194.1_2655195_2656288	cellular	Bacteria:Proteobacteria	NA	2737588915	1.01	NA	cellular	Bacteria:Proteobacteria	NA	DGR_clade_5
2737864894	Genome	2737471816	343	8569	1.000;0.000;0.000;0.000	2737864894	Meta_3300028886_Ga0256407_1000584115	unknown	Bacteria:PVC	NA	2737864892	0.49	NA	viral (predicted)	Bacteria:PVC	NA	DGR_clade_6
2739407681	Genome	2739367510	470	74587	1.000;0.000;0.000;0.000	Meta_3300010998_Ga0139311_100093234	Meta_3300028832_Ga0265298_10000287114	viral	NA	NA	2739407683	0.99	PC_00012	viral	Bacteria:FCB	Host-associated:Rumen	DGR_clade_3
2739613165	Genome	2739367655	432	323062	0.938;0.000;0.062;0.000	2739613165	REF_DGR_[t060]CP001965.1_1972697_1973665	viral	Bacteria:Proteobacteria	NA	2739613168	0.91	PC_00001	viral	Bacteria:Proteobacteria	NA	DGR_clade_5
2739728625	Genome	2739367699	387	6139364	1.000;0.000;0.000;0.000	2739728625	REF_DGR_[t046]NC_016002.1_963038_964143	viral	Bacteria:Proteobacteria	NA	2739728623	0.84	PC_00009	viral	Bacteria:Proteobacteria	NA	DGR_clade_3
2740058243	Genome	2739367874	387	4872888	1.000;0.000;0.000;0.000	2740058243	REF_DGR_[t122]FP929032.1_169986_170995	viral	Bacteria:FCB	NA	2740058242	0.69	PC_00007	viral	Bacteria:FCB	NA	DGR_clade_1
2742405512	Genome	2740892187	348	122576	0.842;0.105;0.053;0.000	2742405512	REF_DGRs_gi|134299090|ref|YP_001112586.1	viral	Bacteria:Proteobacteria	NA	2742405514	0.93	PC_00002	viral	Bacteria:Proteobacteria	NA	DGR_clade_6
2743056083	Genome	2740892325	473	320850	1.000;0.000;0.000;0.000	2743056083	Meta_3300029305_Ga0307249_100287298	viral	Bacteria:Firmicutes	NA	2743056085	0.94	PC_00003	viral	Bacteria:Firmicutes	NA	DGR_clade_4
2743228116	Genome	2740892374	366	76353	1.000;0.000;0.000;0.000	2743228116	REF_DGRs_gi|120599269|ref|YP_963843.1	cellular	Bacteria:Proteobacteria	NA	2743228114	0.96	PC_00002	cellular	Bacteria:Proteobacteria	NA	DGR_clade_6
2743237546	Genome	2740892378	351	182853	1.000;0.000;0.000;0.000	Meta_3300007111_Ga0102634_10060618	REF_DGR_[t189]JQ680377.1_11710_12965	viral	Bacteria:Firmicutes	NA	2743237570	0.73	PC_00003	viral	Bacteria:Firmicutes	Host-associated:Human-fecal	DGR_clade_4
2743246529	Genome	2740892380	407	73862	0.933;0.067;0.000;0.000	2743246529	Meta_3300014824_Ga0134492_10034817	viral	NA	NA	2743246530	0.96	PC_00002	viral	Bacteria:Firmicutes	NA	DGR_clade_1
2743763005	Genome	2740892510	338	15674	1.000;0.000;0.000;0.000	2743763005	REF_DGR_[t090]NC_013194.1_2655195_2656288	cellular	Bacteria:Chloroflexi	NA	2743763009	0.96	PC_00001	cellular	Bacteria:Chloroflexi	NA	DGR_clade_5
2743763618	Genome	2740892510	351	243190	1.000;0.000;0.000;0.000	2743763618	REF_DGR_[t090]NC_013194.1_2655195_2656288	cellular	Bacteria:Chloroflexi	NA	2743763619	0.98	PC_00001	cellular	Bacteria:Chloroflexi	NA	DGR_clade_5
2743908119	Genome	2740892545	413	38581	0.700;0.167;0.133;0.000	2743908119	Meta_3300028561_Ga0255343_10303144	cellular	Bacteria:FCB	NA	2743908121	0.95	PC_00021	cellular	Bacteria:FCB	NA	DGR_clade_3
2743912342	Genome	2740892546	392	77968	1.000;0.000;0.000;0.000	2743912342	Meta_3300028561_Ga0255343_10303144	cellular	Bacteria:FCB	NA	2743912373	0.89	PC_00021	cellular	Bacteria:FCB	NA	DGR_clade_3
2743913775	Genome	2740892547	338	3279	NA (from OTU)	2743913775	REF_DGRs_gi|78189651|ref|YP_379989.1	unknown	Bacteria:FCB	NA	2743913774	0.13	PC_00135	viral (predicted)	Bacteria:FCB	NA	DGR_clade_5
2745383327	Genome	2744054713	331	371973	1.000;0.000;0.000;0.000	2745383327	REF_DGR_[t046]NC_016002.1_963038_964143	viral	Bacteria:Proteobacteria	NA	2745383325	0.9	PC_00009	viral	Bacteria:Proteobacteria	NA	DGR_clade_3
2745458778	Genome	2744054733	346	80766	0.900;0.000;0.050;0.050	2745458778	REF_DGR_[t101]NC_013194.1_3553095_3554125	cellular	Bacteria:Proteobacteria	NA	2745458780	0.45	PC_00001	cellular	Bacteria:Proteobacteria	NA	DGR_clade_5
2745465201	Genome	2744054734	335	25715	0.929;0.000;0.071;0.000	2745465201	REF_DGR_[t101]NC_013194.1_3553095_3554125	unknown	Bacteria:Proteobacteria	NA	2745465203	0.93	PC_00001	unknown	Bacteria:Proteobacteria	NA	DGR_clade_5
2747899957	Genome	2747842412	320	53989	0.950;0.050;0.000;0.000	2747899957	REF_DGR_[t090]NC_013194.1_2655195_2656288	cellular	Bacteria:Proteobacteria	NA	2747899960	0.98	PC_00001	cellular	Bacteria:Proteobacteria	NA	DGR_clade_5
2748128890	Genome	2747842550	381	2453124	0.909;0.000;0.000;0.091	2748128890	REF_DGR_[t152]FP929034.1_1923551_1924785	viral	Bacteria:Actinobacteria	NA	2748128889	0.95	PC_00002	viral	Bacteria:Actinobacteria	NA	DGR_clade_1
2752285781	Genome	2751185443	420	1242227	0.833;0.111;0.056;0.000	2752285781	REF_DGRs_gi|120599269|ref|YP_963843.1	viral	Bacteria:Proteobacteria	NA	2752285779	0.95	PC_00002	viral	Bacteria:Proteobacteria	NA	DGR_clade_6
2752534873	Genome	2751185563	212	1469434	0.952;0.000;0.000;0.048	2752534873	Meta_3300002167_JGI24714J26587_100050786	cellular	Bacteria:Proteobacteria	NA	2752534871	0.97	PC_00021	cellular	Bacteria:Proteobacteria	NA	DGR_clade_3
2752593557	Genome	2751185586	340	10721	0.938;0.062;0.000;0.000	2752593557	REF_DGRs_gi|134299090|ref|YP_001112586.1	unknown	Bacteria:Thermotogae	NA	2752593559	0.93	PC_00002	unknown	Bacteria:Thermotogae	NA	DGR_clade_6
2752608881	Genome	2751185591	500	6419	0.824;0.059;0.000;0.118	2752608881	Meta_3300005909_Ga0075112_10031473	unknown	Bacteria:Spirochaetes	NA	2752608883	0.96	PC_00009	unknown	Bacteria:Spirochaetes	Engineered:Anoxic-incubation	DGR_clade_3
2752627309	Genome	2751185599	356	22106	0.909;0.091;0.000;0.000	2752627309	Meta_3300026526_Ga0256869_10111974	viral	NA	NA	2752627310	0.97	PC_00002	viral	Bacteria:Spirochaetes	Engineered:Landfill	DGR_clade_1
2752632696	Genome	2751185602	286	48614	0.900;0.100;0.000;0.000	2752632696	2752632696	viral	Bacteria:Spirochaetes	NA	2752632698	0.95	PC_00002	viral	Bacteria:Spirochaetes	NA	DGR_clade_6
2752637632	Genome	2751185604	354	4042489	0.889;0.000;0.111;0.000	2752637632	REF_DGR_[t174]NC_011420.2_1185425_1186494	viral	Bacteria:Proteobacteria	NA	2752637630	0.94	PC_00010	viral	Bacteria:Proteobacteria	NA	DGR_clade_6
2752683171	Genome	2751185627	375	97379	0.933;0.067;0.000;0.000	2752683171	REF_DGR_[t115]JQ680369.1_3715_4901	viral	Bacteria:FCB	NA	2752683170	0.96	PC_00002	viral	Bacteria:FCB	NA	DGR_clade_1
2752723860	Genome	2751185641	455	46068	1.000;0.000;0.000;0.000	2752723860	Meta_3300028833_Ga0247610_100154593	viral	NA	NA	2752723858	0.95	PC_00002	viral	Bacteria:Firmicutes	NA	DGR_clade_6
2752744805	Genome	2751185650	362	197227	1.000;0.000;0.000;0.000	2752744805	REF_DGR_[t247]NZ_CAKP01000036.1_50080_51140	viral	Bacteria:Firmicutes	NA	2752744803	0.93	PC_00002	viral	Bacteria:Firmicutes	Engineered:Landfill	DGR_clade_6
2752811121	Genome	2751185667	352	73977	0.941;0.000;0.059;0.000	2752811121	REF_DGR_[t072]ALVW01000006.1_382256_383311	cellular	Bacteria:Cyanobacteria	NA	2752811119	0.97	PC_00001	cellular	Bacteria:Cyanobacteria	NA	DGR_clade_5
2752881486	Genome	2751185685	404	629833	1.000;0.000;0.000;0.000	Meta_3300008491_Ga0111008_10075118	REF_DGR_[t249]JQ680360.1_4929_6343	viral	Bacteria:Firmicutes	NA	2752881484	0.94	PC_00002	viral	Bacteria:Firmicutes	Host-associated:Human-fecal	DGR_clade_6
2752896655	Genome	2751185687	420	236970	0.941;0.059;0.000;0.000	2752896655	2752896655	viral	Bacteria:Firmicutes	NA	2752896654	0.94	PC_00002	viral	Bacteria:Firmicutes	Host-associated:Human-fecal	DGR_clade_1
2753034433	Genome	2751185724	376	34880	0.393;0.286;0.000;0.321	2753034433	REF_DGR_[t189]JQ680377.1_11710_12965	viral	NA	NA	2753034464	0.72	PC_00003	viral	Bacteria:Firmicutes	NA	DGR_clade_4
2753078471	Genome	2751185735	454	2992353	0.938;0.000;0.000;0.062	2753078471	REF_DGR_[t024]ACDV01000044.1_52554_53651	viral	Bacteria:Proteobacteria	NA	2753078474	0.9	PC_00009	viral	Bacteria:Proteobacteria	NA	DGR_clade_3
2753127267	Genome	2751185747	341	31594	0.923;0.000;0.077;0.000	2753127267	REF_DGR_[t174]NC_011420.2_1185425_1186494	viral	NA	NA	2753127265	0.95	PC_00010	viral	Bacteria:Nitrospirae	NA	DGR_clade_6
2753212902	Genome	2751185771	415	778975	1.000;0.000;0.000;0.000	2753212902	REF_DGRs_gi|120599269|ref|YP_963843.1	viral	Bacteria:Proteobacteria	NA	2753212901	0.96	PC_00002	viral	Bacteria:Proteobacteria	NA	DGR_clade_6
2753383213	Genome	2751185806	403	231026	0.958;0.000;0.000;0.042	2753383213	REF_DGR_[t008]NZ_AHHG01000042.1_1256_2469	cellular	Bacteria:FCB	NA	2753383216	0.94	PC_00021	cellular	Bacteria:FCB	NA	DGR_clade_3
2754257859	Genome	2751186020	445	141655	1.000;0.000;0.000;0.000	2754257859	REF_DGR_[t046]NC_016002.1_963038_964143	viral	Bacteria:Proteobacteria	NA	2754257874	0.93	PC_00009	viral	Bacteria:Proteobacteria	NA	DGR_clade_3
2754357298	Genome	2751186035	357	133441	0.933;0.000;0.067;0.000	2754357298	REF_DGR_[t090]NC_013194.1_2655195_2656288	cellular	Bacteria:Chloroflexi	NA	2754357297	0.98	PC_00001	cellular	Bacteria:Chloroflexi	NA	DGR_clade_5
2754362413	Genome	2751186036	358	59958	1.000;0.000;0.000;0.000	2754362413	REF_DGR_[t090]NC_013194.1_2655195_2656288	cellular	Bacteria:Chloroflexi	NA	2754362418	0.98	PC_00001	cellular	Bacteria:Chloroflexi	NA	DGR_clade_5
2754364022	Genome	2751186036	348	23166	NA (from OTU)	2754364022	REF_DGR_[t090]NC_013194.1_2655195_2656288	viral	Bacteria:Chloroflexi	NA	2754364041	0.75	PC_00001	viral	Bacteria:Chloroflexi	NA	DGR_clade_5
2754915127	Genome	2754412384	331	423733	1.000;0.000;0.000;0.000	2754915127	REF_DGR_[t046]NC_016002.1_963038_964143	viral	Bacteria:Proteobacteria	NA	2754915125	0.87	PC_00009	viral	Bacteria:Proteobacteria	NA	DGR_clade_3
2754975411	Genome	2754412393	340	508557	1.000;0.000;0.000;0.000	2754975411	REF_DGR_[t046]NC_016002.1_963038_964143	viral	Bacteria:Proteobacteria	NA	2754975425	0.86	PC_00009	viral	Bacteria:Proteobacteria	NA	DGR_clade_3
2756678341	Genome	2756170247	367	642229	0.938;0.000;0.062;0.000	2756678341	Meta_3300018878_Ga0187910_100579648	viral	Bacteria:Firmicutes	NA	2756678340	0.95	PC_00002	viral	Bacteria:Firmicutes	NA	DGR_clade_1
2756729675	Genome	2756170261	344	847891	1.000;0.000;0.000;0.000	2756729675	REF_DGR_[t175]AHMC01000020.1_258430_259446	viral	Bacteria:Proteobacteria	NA	2756729678	0.97	PC_00002	viral	Bacteria:Proteobacteria	NA	DGR_clade_6
2758048759	Genome	2757320503	334	33925	1.000;0.000;0.000;0.000	2758048759	Meta_3300023090_Ga0224558_100234516	cellular	Bacteria:Proteobacteria	NA	2758048761	0.96	PC_00001	cellular	Bacteria:Proteobacteria	Aquatic:Freshwater	DGR_clade_5
2758049841	Genome	2757320504	318	10580	1.000;0.000;0.000;0.000	2758049841	REF_DGR_[t114]AMWB01059641.1_8578_9531	unknown	Bacteria:Proteobacteria	NA	2758049840	0.94	PC_00010	viral (predicted)	Bacteria:Proteobacteria	Aquatic:Freshwater	DGR_clade_1
2758063909	Genome	2757320507	359	52876	1.000;0.000;0.000;0.000	2758063909	REF_DGR_[t072]ALVW01000006.1_382256_383311	cellular	Bacteria:Proteobacteria	NA	2758063913	0.94	PC_00001	cellular	Bacteria:Proteobacteria	NA	DGR_clade_5
2758065630	Genome	2757320508	351	6534	0.950;0.000;0.000;0.050	2758065630	REF_DGRs_gi|151580925|gb|EDN44663.1	unknown	Bacteria	NA	2758065628	0.84	PC_00001	cellular (predicted)	Bacteria:PVC	Aquatic:Groundwater	DGR_clade_5
2758623825	Genome	2758568012	407	3435862	0.864;0.045;0.000;0.091	2758623825	Meta_3300002167_JGI24714J26587_100050786	cellular	Bacteria:FCB	NA	2758623823	0.89	PC_00021	cellular	Bacteria:FCB	NA	DGR_clade_3
2760631007	Genome	2758568623	361	95595	0.909;0.000;0.091;0.000	2760631007	REF_DGRs_gi|134299090|ref|YP_001112586.1	viral	NA	NA	2760631005	0.94	PC_00002	viral	Bacteria:Proteobacteria	NA	DGR_clade_6
2765450775	Genome	2765235799	383	104410	1.000;0.000;0.000;0.000	2765450775	REF_DGR_[t046]NC_016002.1_963038_964143	viral	Bacteria:Proteobacteria	NA	2765450772	0.88	PC_00009	viral	Bacteria:Proteobacteria	NA	DGR_clade_3
2765662890	Genome	2765235869	362	501059	1.000;0.000;0.000;0.000	2765662890	REF_DGR_[t046]NC_016002.1_963038_964143	viral	Bacteria:Proteobacteria	NA	2765662900	0.87	PC_00009	viral	Bacteria:Proteobacteria	NA	DGR_clade_3
2766739450	Genome	2765236071	364	57730	1.000;0.000;0.000;0.000	2766739450	REF_DGR_[t046]NC_016002.1_963038_964143	viral	NA	NA	2766739462	0.88	PC_00009	viral	Bacteria:Proteobacteria	NA	DGR_clade_3
2766753010	Genome	2765236074	364	886669	1.000;0.000;0.000;0.000	2766753010	REF_DGR_[t046]NC_016002.1_963038_964143	viral	Bacteria:Proteobacteria	NA	2766753008	0.89	PC_00009	viral	Bacteria:Proteobacteria	NA	DGR_clade_3
2770232987	Genome	2767802448	375	59047	1.000;0.000;0.000;0.000	2770232987	REF_DGR_[t046]NC_016002.1_963038_964143	viral	NA	NA	2770232985	0.87	PC_00009	viral	Bacteria:Proteobacteria	NA	DGR_clade_3
2770302129	Genome	2767802464	438	433134	0.923;0.000;0.077;0.000	2770302129	REF_DGRs_gi|134299090|ref|YP_001112586.1	viral	Bacteria:Proteobacteria	NA	2770302127	0.96	PC_00002	viral	Bacteria:Proteobacteria	Aquatic:Other	DGR_clade_6
2771410612	Genome	2770939462	318	138058	1.000;0.000;0.000;0.000	2771410612	REF_DGR_[t247]NZ_CAKP01000036.1_50080_51140	viral	Bacteria:Firmicutes	NA	2771410610	0.93	PC_00002	viral	Bacteria:Firmicutes	Terrestrial:Other	DGR_clade_6
2771412182	Genome	2770939462	373	37047	1.000;0.000;0.000;0.000	2771412182	REF_DGR_[t247]NZ_CAKP01000036.1_50080_51140	viral	NA	NA	2771412184	0.94	PC_00010	viral	Bacteria:Firmicutes	NA	DGR_clade_6
2771976264	Genome	2770939604	354	409053	0.786;0.000;0.071;0.143	2771976264	REF_DGR_[t046]NC_016002.1_963038_964143	viral	Bacteria:Proteobacteria	NA	2771976267	0.89	PC_00009	viral	Bacteria:Proteobacteria	NA	DGR_clade_3
2772364828	Genome	2772190653	285	35878	0.812;0.125;0.000;0.062	2772364828	REF_DGR_[t247]NZ_CAKP01000036.1_50080_51140	viral	NA	NA	2772364825	0.92	PC_00002	viral	Bacteria:Firmicutes	NA	DGR_clade_6
2772703978	Genome	2772190729	298	28637	0.933;0.067;0.000;0.000	2772703978	REF_DGR_[t072]ALVW01000006.1_382256_383311	cellular	Bacteria:Proteobacteria	NA	2772703981	0.95	PC_00001	cellular	Bacteria:Proteobacteria	NA	DGR_clade_5
2773053362	Genome	2772190798	481	769205	0.824;0.176;0.000;0.000	2773053362	Meta_3300031143_Ga0308025_10179723	cellular	Bacteria:Proteobacteria	NA	2773053363	0.91	PC_00009	cellular	Bacteria:Proteobacteria	NA	DGR_clade_3
2774073687	Genome	2773857660	330	111187	1.000;0.000;0.000;0.000	2774073687	REF_DGR_[t219]AFOP01000002.1_59152_60152	viral	Bacteria:Proteobacteria	NA	2774073689	0.96	PC_00010	viral	Bacteria:Proteobacteria	NA	DGR_clade_6
2774279745	Genome	2773857714	465	6980480	1.000;0.000;0.000;0.000	2774279745	REF_DGR_[t046]NC_016002.1_963038_964143	viral	Bacteria:Proteobacteria	NA	2774279743	0.88	PC_00009	viral	Bacteria:Proteobacteria	NA	DGR_clade_3
2774688874	Genome	2773857854	389	4812386	1.000;0.000;0.000;0.000	2774688874	REF_DGR_[t001]AGVU01000027.1_4833_5990	cellular	Bacteria:FCB	NA	2774688870	0.97	PC_00021	cellular	Bacteria:FCB	NA	DGR_clade_3
2774837945	Genome	2773857920	338	6837296	0.824;0.000;0.176;0.000	2774837945	2774837945	cellular	Bacteria:Proteobacteria	NA	2774837946	0.82	PC_00001	cellular	Bacteria:Proteobacteria	NA	DGR_clade_5
2774838979	Genome	2773857920	355	6837296	1.000;0.000;0.000;0.000	2774838979	REF_DGR_[t072]ALVW01000006.1_382256_383311	unknown	Bacteria:Proteobacteria	NA	2774838977	0.98	PC_00001	unknown	Bacteria:Proteobacteria	NA	DGR_clade_5
2774840698	Genome	2773857920	509	6837296	0.933;0.000;0.000;0.067	Meta_3300028581_Ga0247840_100270254	Meta_3300025323_Ga0209542_100586653	cellular	Bacteria:Proteobacteria	NA	2774840700	0.84	PC_00009	cellular	Bacteria:Proteobacteria	Aquatic:Freshwater	DGR_clade_3
2775923608	Genome	2775506815	343	248121	1.000;0.000;0.000;0.000	2775923608	REF_DGR_[t189]JQ680377.1_11710_12965	viral	Bacteria:Firmicutes	NA	2775923609	0.36	PC_00003	viral	Bacteria:Firmicutes	NA	DGR_clade_4
2775960324	Genome	2775506823	525	81180	0.952;0.000;0.000;0.048	2775960324	REF_DGR_[t029]AMWB01080710.1_5_904	cellular	Bacteria:Proteobacteria	NA	2775960321	0.75	PC_00009	cellular	Bacteria:Proteobacteria	NA	DGR_clade_3
2776102992	Genome	2775506863	365	2149571	1.000;0.000;0.000;0.000	2776102992	Meta_3300029305_Ga0307249_1009171523	viral	Bacteria:Firmicutes	NA	2776102991	0.97	PC_00002	viral	Bacteria:Firmicutes	NA	DGR_clade_1
2776158085	Genome	2775506877	373	11064963	0.867;0.000;0.067;0.067	2776158085	REF_DGR_[t072]ALVW01000006.1_382256_383311	cellular	Bacteria:Cyanobacteria	NA	2776158083	0.96	PC_00001	cellular	Bacteria:Cyanobacteria	NA	DGR_clade_5
2776279271	Genome	2775506903	352	78672	0.875;0.062;0.062;0.000	2776279271	REF_DGR_[t072]ALVW01000006.1_382256_383311	unknown	Bacteria:Cyanobacteria	NA	2776279274	0.97	PC_00001	unknown	Bacteria:Cyanobacteria	NA	DGR_clade_5
2776624277	Genome	2775506989	356	8363872	0.298;0.250;0.214;0.238	2776624277	REF_DGR_[t072]ALVW01000006.1_382256_383311	cellular	Bacteria:Cyanobacteria	NA	2776624280	0.87	PC_00001	cellular	Bacteria:Cyanobacteria	NA	DGR_clade_5
2776994669	Genome	2775507068	352	2057217	0.800;0.200;0.000;0.000	Meta_3300014095_Ga0121530_1001908	REF_DGR_[t235]NC_015172.1_550474_551639	viral	Bacteria:Firmicutes	NA	2776994670	0.34	PC_00003	viral	Bacteria:Firmicutes	Engineered:Other	DGR_clade_4
2776996612	Genome	2775507069	439	84734	1.000;0.000;0.000;0.000	2776996612	Meta_3300013382_Ga0116618_1013048	viral	Bacteria:Firmicutes	NA	2776996611	0.96	PC_00002	viral	Bacteria:Firmicutes	Host-associated:Human-fecal	DGR_clade_1
2777939051	Genome	2775507210	385	5276694	1.000;0.000;0.000;0.000	2777939051	REF_DGR_[t046]NC_016002.1_963038_964143	viral	Bacteria:Proteobacteria	NA	2777939054	0.9	PC_00009	viral	Bacteria:Proteobacteria	NA	DGR_clade_3
2778248588	Genome	2775507286	340	421796	1.000;0.000;0.000;0.000	2778248588	REF_DGR_[t189]JQ680377.1_11710_12965	viral	Bacteria:Firmicutes	NA	2778248587	0.53	PC_00003	viral	Bacteria:Firmicutes	NA	DGR_clade_4
2778743110	Genome	2778261061	462	171769	1.000;0.000;0.000;0.000	2778743110	REF_DGR_[t046]NC_016002.1_963038_964143	viral	Bacteria:Proteobacteria	NA	2778743108	0.88	PC_00009	viral	Bacteria:Proteobacteria	NA	DGR_clade_3
2779524903	Genome	2778261272	341	135938	1.000;0.000;0.000;0.000	2779524903	REF_DGR_[t175]AHMC01000020.1_258430_259446	viral	Bacteria:PVC	NA	2779524906	0.97	PC_00002	viral	Bacteria:PVC	NA	DGR_clade_6
2779696382	Genome	2778261322	339	52419	0.952;0.000;0.048;0.000	2779696382	Meta_3300026516_Ga0209573_10009199	cellular	Bacteria:Proteobacteria	NA	2779696384	0.92	PC_00001	cellular	Bacteria:Proteobacteria	NA	DGR_clade_5
2780737091	Genome	2778261606	358	196390	1.000;0.000;0.000;0.000	2780737091	REF_DGRs_gi|71065017|ref|YP_263744.1	viral	Bacteria:Proteobacteria	NA	2780737088	0.95	PC_00002	viral	Bacteria:Proteobacteria	Aquatic:Other	DGR_clade_4
2784157542	Genome	2784132037	355	307439	1.000;0.000;0.000;0.000	2784157542	REF_DGR_[t046]NC_016002.1_963038_964143	viral	Bacteria:Proteobacteria	NA	2784157545	0.9	PC_00009	viral	Bacteria:Proteobacteria	NA	DGR_clade_3
2784355150	Genome	2784132081	387	5337761	1.000;0.000;0.000;0.000	2784355150	REF_DGR_[t046]NC_016002.1_963038_964143	viral	Bacteria:Proteobacteria	NA	2784355148	0.9	PC_00009	viral	Bacteria:Proteobacteria	NA	DGR_clade_3
2785430672	Genome	2784746781	343	70396	1.000;0.000;0.000;0.000	2785430672	Meta_3300021387_Ga0223845_1151937711	viral	Bacteria:Firmicutes	NA	2785430704	0.89	PC_00003	viral	Bacteria:Firmicutes	NA	DGR_clade_4
2785437482	Genome	2784746784	419	160081	0.778;0.222;0.000;0.000	2785437482	REF_DGR_[t175]AHMC01000020.1_258430_259446	viral	Bacteria:Proteobacteria	NA	2785437480	0.96	PC_00002	viral	Bacteria:Proteobacteria	NA	DGR_clade_6
2785507344	Genome	2784746805	209	223392	1.000;0.000;0.000;0.000	2785507344	2508525511	cellular	Bacteria:Proteobacteria	NA	2785507346	0.19	PC_00009	cellular	Bacteria:Proteobacteria	NA	DGR_clade_3
2785656077	Genome	2785510728	380	1247352	1.000;0.000;0.000;0.000	2785656077	REF_DGR_[t046]NC_016002.1_963038_964143	viral	Bacteria:Proteobacteria	NA	2785656080	0.9	PC_00009	viral	Bacteria:Proteobacteria	Engineered:Other	DGR_clade_3
2785840969	Genome	2785510772	352	6242	1.000;0.000;0.000;0.000	2785840969	REF_DGR_[t056]AQSE01000038.1_5458_6870	unknown	Archaea	NA	2785840975	0.91	PC_00042	unknown	Archaea	NA	DGR_clade_5
2785849889	Genome	2785510780	480	8912	1.000;0.000;0.000;0.000	2785849889	REF_DGR_[t056]AQSE01000038.1_5458_6870	unknown	Archaea	NA	2785849890	0.77	PC_00042	unknown	Archaea	NA	DGR_clade_5
2785850203	Genome	2785510780	278	5885	NA (from OTU)	2785850203	REF_DGR_[t056]AQSE01000038.1_5458_6870	unknown	Archaea	NA	2785850210	0.16	NA	viral (predicted)	Archaea	NA	DGR_clade_5
2785850568	Genome	2785510780	179	4083	1.000;0.000;0.000;0.000	2785850568	REF_DGR_[t056]AQSE01000038.1_5458_6870	unknown	Archaea	NA	2785850567	0.92	PC_00042	unknown	Archaea	Aquatic:Groundwater	DGR_clade_5
2785857182	Genome	2785510788	344	1615	0.889;0.056;0.056;0.000	2785857182	REF_DGR_[t056]AQSE01000038.1_5458_6870	unknown	Archaea	NA	2785857181	0.69	PC_00039	cellular	Bacteria	Aquatic:Groundwater	DGR_clade_5
2785860253	Genome	2785510791	184	81754	0.933;0.000;0.067;0.000	2785860253	REF_DGR_[t056]AQSE01000038.1_5458_6870	unknown	Archaea	NA	2785860252	0.77	PC_00026	cellular	Archaea:Euryarchaeota	Aquatic:Groundwater	DGR_clade_5
2785860254	Genome	2785510791	163	81754	0.933;0.000;0.067;0.000	2785860254	REF_DGR_[t056]AQSE01000038.1_5458_6870	unknown	Archaea	NA	2785860252	0.77	PC_00026	cellular	Archaea:Euryarchaeota	Aquatic:Groundwater	DGR_clade_5
2785862045	Genome	2785510792	288	6139	NA (from OTU)	2785862045	REF_DGR_[t056]AQSE01000038.1_5458_6870	unknown	Archaea	NA	2785862044	0.88	PC_00042	unknown	Archaea	NA	DGR_clade_5
2785862973	Genome	2785510794	225	30463	1.000;0.000;0.000;0.000	2785862973	REF_DGR_[t056]AQSE01000038.1_5458_6870	cellular	Archaea	NA	2785862972	0.91	PC_00039	cellular	Archaea	Aquatic:Groundwater	DGR_clade_5
2785863381	Genome	2785510794	360	4463	0.750;0.083;0.000;0.167	2785863381	REF_DGR_[t056]AQSE01000038.1_5458_6870	unknown	Archaea	NA	2785863382	0.77	PC_00026	cellular (predicted)	Archaea	NA	DGR_clade_5
2785863706	Genome	2785510795	324	9090	1.000;0.000;0.000;0.000	2785863706	REF_DGR_[t056]AQSE01000038.1_5458_6870	unknown	Archaea	NA	2785863709	0.85	PC_00033	cellular (predicted)	Archaea	NA	DGR_clade_5
2785863813	Genome	2785510795	355	9948	1.000;0.000;0.000;0.000	2785863813	REF_DGR_[t056]AQSE01000038.1_5458_6870	unknown	Archaea	NA	2785863814	0.69	PC_00033	cellular (predicted)	NA	Aquatic:Groundwater	DGR_clade_5
2785864436	Genome	2785510796	473	29704	1.000;0.000;0.000;0.000	2785864436	REF_DGR_[t056]AQSE01000038.1_5458_6870	unknown	Archaea	NA	2785864435	0.77	PC_00042	viral	Archaea	Aquatic:Groundwater	DGR_clade_5
2785891415	Genome	2785510826	335	25766	1.000;0.000;0.000;0.000	2785891415	REF_DGR_[t356]LCPI01000003.1_234171_235154	cellular	Bacteria	NA	2785891418	0.87	PC_00024	cellular	Bacteria	NA	DGR_clade_2
2785892227	Genome	2785510827	366	14932	0.762;0.048;0.095;0.095	2785892227	REF_DGR_[t356]LCPI01000003.1_234171_235154	unknown	Bacteria	NA	2785892224	0.88	PC_00024	cellular (predicted)	Bacteria	NA	DGR_clade_2
2785894618	Genome	2785510830	339	8279	1.000;0.000;0.000;0.000	2785894618	REF_DGR_[t356]LCPI01000003.1_234171_235154	unknown	Bacteria	NA	2785894615	0.97	PC_00027	cellular (predicted)	Bacteria	Aquatic:Groundwater	DGR_clade_2
2785894698	Genome	2785510830	341	68504	1.000;0.000;0.000;0.000	2785894698	REF_DGR_[t356]LCPI01000003.1_234171_235154	cellular	Bacteria	NA	2785894701	0.88	PC_00024	cellular	Bacteria	NA	DGR_clade_2
2785905731	Genome	2785510845	194	3063	0.091;0.545;0.364;0.000	Meta_3300004142_Ga0066638_10149482	2786034649	unknown	Bacteria	NA	2785905733	0.01	PC_00144	cellular (predicted)	Bacteria	Aquatic:Groundwater	DGR_clade_5
2785907550	Genome	2785510848	270	19461	0.812;0.062;0.062;0.062	2785907550	REF_DGR_[t269]LBWH01000004.1_16374_17564	cellular	Bacteria	NA	2785907551	0.91	PC_00027	cellular	Bacteria	NA	DGR_clade_2
2785920070	Genome	2785510859	361	102892	0.926;0.000;0.037;0.037	2785920070	REF_DGR_[t269]LBWH01000004.1_16374_17564	cellular	Bacteria	NA	2785920068	0.9	PC_00020	cellular	Bacteria	Aquatic:Groundwater	DGR_clade_2
2785920932	Genome	2785510860	321	39767	1.000;0.000;0.000;0.000	2785920932	REF_DGR_[t356]LCPI01000003.1_234171_235154	cellular	Bacteria	NA	2785920934	0.9	PC_00029	cellular	Bacteria	NA	DGR_clade_2
2785928185	Genome	2785510869	333	6150	NA (from OTU)	2785928185	REF_DGR_[t356]LCPI01000003.1_234171_235154	unknown	Bacteria	NA	2785928183	0.27	NA	viral (predicted)	Bacteria	NA	DGR_clade_2
2785929418	Genome	2785510871	312	4801	1.000;0.000;0.000;0.000	2785929418	Meta_3300028032_Ga0265296_10161613	unknown	Bacteria	NA	2785929416	0.8	PC_00027	cellular (predicted)	Bacteria	Aquatic:Groundwater	DGR_clade_2
2785930068	Genome	2785510872	356	27347	0.750;0.167;0.042;0.042	2785930068	REF_DGR_[t269]LBWH01000004.1_16374_17564	cellular	Bacteria	NA	2785930067	0.92	PC_00020	cellular	Bacteria	NA	DGR_clade_2
2785937019	Genome	2785510876	400	4138	0.963;0.037;0.000;0.000 (from OTU)	2785937019	REF_DGR_[t019]AMFJ01002400.1_11269_12440	unknown	Bacteria:Candidatus Desantisbacteria	NA	2785937018	0.7	PC_00070	cellular (predicted)	Bacteria:Candidatus Desantisbacteria	Aquatic:Groundwater	DGR_clade_3
2785975850	Genome	2785510907	328	26664	1.000;0.000;0.000;0.000	2785975850	REF_DGR_[t276]LCKD01000002.1_27760_28812	cellular	Bacteria	NA	2785975853	0.92	PC_00020	cellular	Bacteria	NA	DGR_clade_2
2785978840	Genome	2785510910	367	8801	0.955;0.045;0.000;0.000	2785978840	REF_DGR_[t019]AMFJ01002400.1_11269_12440	unknown	Bacteria	NA	2785978837	0.95	PC_00009	unknown	Bacteria	Aquatic:Groundwater	DGR_clade_3
2786012351	Genome	2785510929	349	3676	1.000;0.000;0.000;0.000	2786012351	REF_DGR_[t276]LCKD01000002.1_27760_28812	unknown	Bacteria	NA	2786012349	0.86	PC_00027	viral	Bacteria	Aquatic:Groundwater	DGR_clade_2
2786014776	Genome	2785510931	158	7095	0.733;0.133;0.067;0.067	2786014776	REF_DGR_[t256]LBOP01000015.1_5971_6933	unknown	Bacteria	NA	2786014774	0.51	PC_00047	unknown	Bacteria	Aquatic:Groundwater	DGR_clade_2
2786034649	Genome	2785510955	352	3285	0.857;0.057;0.086;0.000 (from OTU)	2786034649	2786034649	unknown	Bacteria:CPR	NA	2786034652	0.45	PC_00177	viral	Bacteria:CPR	Aquatic:Groundwater	DGR_clade_5
2786046851	Genome	2785510971	352	22522	0.864;0.091;0.045;0.000	2786046851	REF_DGR_[t356]LCPI01000003.1_234171_235154	unknown	Bacteria:CPR	NA	2786046853	0.96	PC_00019	unknown	Bacteria:CPR	Aquatic:Groundwater	DGR_clade_2
2786048094	Genome	2785510973	332	12941	0.727;0.091;0.000;0.182	2786048094	REF_DGR_[t356]LCPI01000003.1_234171_235154	cellular	Bacteria:CPR	NA	2786048092	0.89	PC_00134	cellular	Bacteria:CPR	Aquatic:Groundwater	DGR_clade_2
2786062347	Genome	2785510986	349	6745	0.957;0.000;0.043;0.000	Meta_3300004239_Ga0066650_100214933	REF_DGR_[t276]LCKD01000002.1_27760_28812	unknown	Bacteria:CPR	NA	2786062346	0.93	PC_00027	unknown	Bacteria:CPR	Aquatic:Groundwater	DGR_clade_2
2786066533	Genome	2785510989	334	6407	0.955;0.045;0.000;0.000	2786066533	REF_DGR_[t356]LCPI01000003.1_234171_235154	unknown	Bacteria:CPR	NA	2786066535	0.89	PC_00040	unknown	Bacteria:CPR	Aquatic:Groundwater	DGR_clade_2
2786080369	Genome	2785511007	350	7255	0.967;0.033;0.000;0.000	2786080369	REF_DGR_[t269]LBWH01000004.1_16374_17564	unknown	Bacteria:CPR	NA	2786080368	0.91	PC_00020	unknown	Bacteria:CPR	Aquatic:Groundwater	DGR_clade_2
2786085290	Genome	2785511013	289	54021	1.000;0.000;0.000;0.000	Meta_3300008255_Ga0100403_100069711	REF_DGR_[t356]LCPI01000003.1_234171_235154	cellular	Bacteria:CPR	NA	2786085288	0.89	PC_00024	cellular	Bacteria:CPR	Aquatic:Groundwater	DGR_clade_2
2786085819	Genome	2785511013	306	37162	0.824;0.059;0.118;0.000	Meta_3300008255_Ga0100403_100007740	REF_DGR_[t356]LCPI01000003.1_234171_235154	cellular	Bacteria:CPR	NA	2786085821	0.86	NA	cellular	Bacteria:CPR	Aquatic:Groundwater	DGR_clade_2
2786092917	Genome	2785511021	336	5250	0.916;0.050;0.025;0.010 (from OTU)	2786092917	Meta_3300024333_Ga0233422_100070434	unknown	Archaea:DPANN	NA	2786092914	0.47	PC_00201	cellular (predicted)	Bacteria	Aquatic:Groundwater	DGR_clade_5
2786100311	Genome	2785511032	303	87292	1.000;0.000;0.000;0.000	2786100311	REF_DGR_[t356]LCPI01000003.1_234171_235154	cellular	Bacteria:CPR	NA	2786100309	0.88	PC_00019	cellular	Bacteria:CPR	NA	DGR_clade_2
2786115872	Genome	2785511050	405	9435	0.950;0.050;0.000;0.000	2786115872	REF_DGRs_gi|148359926|ref|YP_001251133.1	unknown	Bacteria:CPR	NA	2786115870	0.92	PC_00009	cellular	Bacteria	Aquatic:Groundwater	DGR_clade_3
2786121987	Genome	2785511057	252	2489	1.000;0.000;0.000;0.000	Meta_3300004210_Ga0066639_100699421	REF_DGR_[t356]LCPI01000003.1_234171_235154	unknown	Bacteria:CPR	NA	2786121990	0.9	PC_00019	unknown	Bacteria:CPR	Aquatic:Groundwater	DGR_clade_2
2786124564	Genome	2785511059	360	22622	0.778;0.222;0.000;0.000	2786124564	Meta_3300024300_Ga0233420_100024552	cellular	Bacteria:CPR	NA	2786124562	0.96	PC_00001	cellular	Bacteria:CPR	Aquatic:Groundwater	DGR_clade_5
2786130047	Genome	2785511064	348	20041	1.000;0.000;0.000;0.000	2786130047	Meta_3300024300_Ga0233420_100024552	cellular	Bacteria:CPR	NA	2786130052	0.08	NA	cellular	Bacteria:CPR	NA	DGR_clade_5
2786133521	Genome	2785511068	287	14630	NA (from OTU)	2786133521	REF_DGR_[t356]LCPI01000003.1_234171_235154	cellular	Bacteria:CPR	NA	2786133508	0.97	NA	cellular	Bacteria:CPR	NA	DGR_clade_2
2786144116	Genome	2785511079	183	24683	0.920;0.040;0.040;0.000	Meta_3300007986_Ga0100380_100166055	REF_DGR_[t276]LCKD01000002.1_27760_28812	cellular	Bacteria:CPR	NA	2786144118	0.91	PC_00027	cellular	Bacteria:CPR	Aquatic:Groundwater	DGR_clade_2
2786148578	Genome	2785511086	318	25488	1.000;0.000;0.000;0.000	Meta_3300003830_Ga0051980_100161862	REF_DGR_[t276]LCKD01000002.1_27760_28812	cellular	Bacteria:CPR	NA	2786148576	0.91	PC_00027	cellular	Bacteria:CPR	Aquatic:Groundwater	DGR_clade_2
2786148676	Genome	2785511086	391	6257	1.000;0.000;0.000;0.000	2786148676	REF_DGR_[t019]AMFJ01002400.1_11269_12440	unknown	Bacteria:CPR	NA	2786148672	0.93	PC_00038	cellular (predicted)	Bacteria	Aquatic:Groundwater	DGR_clade_3
2786152421	Genome	2785511092	329	2610	0.833;0.000;0.167;0.000	2786152421	REF_DGR_[t356]LCPI01000003.1_234171_235154	unknown	Bacteria:CPR	NA	2786152418	0.89	PC_00156	cellular	Bacteria:CPR	Aquatic:Groundwater	DGR_clade_2
2786155477	Genome	2785511096	198	9379	0.815;0.000;0.074;0.111	2786155477	REF_DGR_[t356]LCPI01000003.1_234171_235154	unknown	Bacteria:CPR	NA	2786155475	0.8	PC_00024	viral	Bacteria:CPR	Aquatic:Groundwater	DGR_clade_2
2786155792	Genome	2785511096	308	23297	0.792;0.125;0.042;0.042	2786155792	REF_DGR_[t368]LCQY01000001.1_148690_149733	cellular	Bacteria:CPR	NA	2786155790	0.92	PC_00029	cellular	Bacteria:CPR	Aquatic:Groundwater	DGR_clade_2
2786157049	Genome	2785511098	333	18559	0.000;0.778;0.111;0.111	2786157049	REF_DGR_[t269]LBWH01000004.1_16374_17564	cellular	Bacteria:CPR	NA	2786157053	0.1	NA	cellular	Bacteria:CPR	NA	DGR_clade_2
2786169791	Genome	2785511117	391	7063	0.938;0.062;0.000;0.000	2786169791	REF_DGR_[t019]AMFJ01002400.1_11269_12440	unknown	Bacteria:CPR	NA	2786169789	0.76	NA	unknown	Bacteria:CPR	Aquatic:Groundwater	DGR_clade_3
2786174226	Genome	2785511122	444	2572	0.867;0.022;0.067;0.044 (from OTU)	2786174226	REF_DGR_[t019]AMFJ01002400.1_11269_12440	unknown	Bacteria:CPR	NA	2786174228	0.49	NA	unknown	Bacteria:CPR	Aquatic:Groundwater	DGR_clade_3
2786199781	Genome	2785511145	316	16008	0.923;0.077;0.000;0.000	2786199781	2786199781	cellular	Archaea:DPANN	NA	2786199778	0.94	PC_00001	cellular	Archaea:DPANN	NA	DGR_clade_5
2786200628	Genome	2785511146	402	7783	1.000;0.000;0.000;0.000	2786200628	REF_DGR_[t056]AQSE01000038.1_5458_6870	unknown	Archaea:DPANN	NA	2786200627	0.73	PC_00056	cellular (predicted)	Archaea:DPANN	NA	DGR_clade_5
2786215364	Genome	2785511156	375	7431	0.929;0.000;0.000;0.071	2786215364	REF_DGR_[t056]AQSE01000038.1_5458_6870	unknown	Archaea:DPANN	NA	2786215363	0.95	PC_00039	cellular (predicted)	Archaea:DPANN	NA	DGR_clade_5
2786215385	Genome	2785511156	566	8838	0.929;0.000;0.071;0.000	2786215385	REF_DGR_[t056]AQSE01000038.1_5458_6870	unknown	Archaea:DPANN	NA	2786215386	0.74	PC_00042	cellular (predicted)	Archaea:DPANN	Aquatic:Groundwater	DGR_clade_5
2786224331	Genome	2785511163	468	28423	0.900;0.100;0.000;0.000	2786224331	REF_DGR_[t056]AQSE01000038.1_5458_6870	cellular	Archaea:DPANN	NA	2786224333	0.93	PC_00042	cellular	Archaea:DPANN	NA	DGR_clade_5
2786224577	Genome	2785511163	440	28260	1.000;0.000;0.000;0.000	2786224577	Meta_3300029286_Ga0247841_100220116	cellular	Archaea:DPANN	NA	2786224575	0.98	PC_00001	cellular	NA	Aquatic:Groundwater	DGR_clade_2
2786238903	Genome	2785511177	404	6397	1.000;0.000;0.000;0.000	2786238903	REF_DGR_[t056]AQSE01000038.1_5458_6870	unknown	Archaea:Nanoarchaeota	NA	2786238904	0.73	PC_00056	unknown	Archaea:Nanoarchaeota	Aquatic:Other	DGR_clade_5
2786244194	Genome	2785511186	353	15314	1.000;0.000;0.000;0.000	2786244194	REF_DGR_[t266]LCGO01000005.1_18152_19192	cellular	Bacteria:CPR	NA	2786244196	0.91	PC_00020	cellular	Bacteria:CPR	Aquatic:Groundwater	DGR_clade_2
2786251228	Genome	2785511198	339	30895	0.892;0.000;0.108;0.000 (from OTU)	2786251228	REF_DGR_[t356]LCPI01000003.1_234171_235154	cellular	Bacteria:CPR	NA	2786251226	0.18	PC_00148	cellular	Bacteria:CPR	Aquatic:Groundwater	DGR_clade_2
2786254482	Genome	2785511204	331	30231	1.000;0.000;0.000;0.000	Meta_3300004149_Ga0066632_100041945	REF_DGR_[t356]LCPI01000003.1_234171_235154	cellular	Bacteria:CPR	NA	2786254484	0.87	PC_00019	cellular	Bacteria:CPR	Aquatic:Groundwater	DGR_clade_2
2786255493	Genome	2785511205	186	18757	0.864;0.045;0.000;0.091	Meta_3300008001_Ga0100389_10479942	REF_DGR_[t269]LBWH01000004.1_16374_17564	cellular	Bacteria:CPR	NA	2786255492	0.93	PC_00027	cellular	Bacteria:CPR	Aquatic:Groundwater	DGR_clade_2
2786257469	Genome	2785511208	256	53740	1.000;0.000;0.000;0.000	2786257469	REF_DGR_[t356]LCPI01000003.1_234171_235154	cellular	Bacteria:CPR	NA	2786257467	0.88	PC_00019	cellular	Bacteria:CPR	NA	DGR_clade_2
2786261515	Genome	2785511214	170	36499	0.864;0.045;0.000;0.091	2786261515	REF_DGR_[t276]LCKD01000002.1_27760_28812	cellular	Bacteria:CPR	NA	2786261513	0.93	NA	cellular	Bacteria:CPR	Aquatic:Groundwater	DGR_clade_2
2786262378	Genome	2785511215	166	8015	NA (from OTU)	Meta_3300004105_Ga0065182_10601771	REF_DGR_[t019]AMFJ01002400.1_11269_12440	unknown	Bacteria:CPR	NA	2786262379	0.16	PC_00070	cellular (predicted)	Bacteria	Aquatic:Groundwater	DGR_clade_3
2786267248	Genome	2785511223	358	3212	0.941;0.059;0.000;0.000	Meta_3300007987_Ga0100379_100119845	REF_DGR_[t269]LBWH01000004.1_16374_17564	unknown	Bacteria:CPR	NA	2786267246	0.92	PC_00020	cellular	Bacteria:CPR	Aquatic:Groundwater	DGR_clade_2
2786269382	Genome	2785511227	158	17909	1.000;0.000;0.000;0.000	2786269382	REF_DGR_[t356]LCPI01000003.1_234171_235154	cellular	Bacteria:CPR	NA	2786269379	0.9	PC_00029	cellular	Bacteria:CPR	NA	DGR_clade_2
2786270899	Genome	2785511228	334	437890	0.944;0.056;0.000;0.000	2786270899	REF_DGR_[t356]LCPI01000003.1_234171_235154	cellular	Bacteria:CPR	NA	2786270897	0.89	PC_00024	cellular	Bacteria:CPR	Aquatic:Groundwater	DGR_clade_2
2786272800	Genome	2785511230	395	9715	0.938;0.000;0.000;0.062	2786272800	REF_DGR_[t001]AGVU01000027.1_4833_5990	unknown	Bacteria:GN02	NA	2786272802	0.89	PC_00021	cellular (predicted)	Bacteria:GN02	NA	DGR_clade_3
2786291026	Genome	2785511255	331	22931	0.950;0.000;0.050;0.000	2786291026	REF_DGR_[t356]LCPI01000003.1_234171_235154	cellular	Bacteria:CPR	NA	2786291029	0.9	PC_00029	cellular	Bacteria:CPR	Aquatic:Groundwater	DGR_clade_2
2786291640	Genome	2785511256	334	11980	0.833;0.111;0.000;0.056 (from OTU)	2786291640	REF_DGR_[t356]LCPI01000003.1_234171_235154	cellular	Bacteria:CPR	NA	2786291641	0.84	PC_00019	cellular	Bacteria:CPR	Aquatic:Groundwater	DGR_clade_2
2786295884	Genome	2785511261	279	34155	0.833;0.083;0.083;0.000	2786295884	REF_DGR_[t356]LCPI01000003.1_234171_235154	cellular	Bacteria:CPR	NA	2786295886	0.9	PC_00057	cellular	Bacteria:CPR	Aquatic:Groundwater	DGR_clade_2
2786296773	Genome	2785511262	189	3584	0.933;0.067;0.000;0.000	Meta_3300005237_Ga0066644_100107812	REF_DGR_[t269]LBWH01000004.1_16374_17564	unknown	Bacteria:CPR	NA	2786296771	0.94	PC_00049	viral	Bacteria:CPR	Aquatic:Groundwater	DGR_clade_2
2786296774	Genome	2785511262	155	3584	0.933;0.067;0.000;0.000	Meta_3300005237_Ga0066644_100107812	REF_DGR_[t269]LBWH01000004.1_16374_17564	unknown	Bacteria:CPR	NA	2786296771	0.94	PC_00049	viral	Bacteria:CPR	Aquatic:Groundwater	DGR_clade_2
2786298819	Genome	2785511265	343	22620	0.920;0.000;0.040;0.040	2786298819	REF_DGR_[t356]LCPI01000003.1_234171_235154	cellular	Bacteria:CPR	NA	2786298818	0.88	PC_00019	cellular	Bacteria:CPR	Aquatic:Groundwater	DGR_clade_2
2786301849	Genome	2785511268	186	4111	0.950;0.000;0.050;0.000	2786301849	REF_DGR_[t356]LCPI01000003.1_234171_235154	unknown	Bacteria:CPR	NA	2786301847	0.9	PC_00019	unknown	Bacteria:CPR	NA	DGR_clade_2
2786303272	Genome	2785511269	380	34152	1.000;0.000;0.000;0.000	2786303272	REF_DGR_[t019]AMFJ01002400.1_11269_12440	cellular	Bacteria:CPR	NA	2786303274	0.97	PC_00074	cellular	Bacteria:CPR	Aquatic:Groundwater	DGR_clade_3
2786303677	Genome	2785511270	399	7918	0.778;0.111;0.056;0.056	2786303677	REF_DGR_[t001]AGVU01000027.1_4833_5990	unknown	Bacteria:CPR	NA	2786303679	0.74	PC_00021	unknown	Bacteria:CPR	Aquatic:Groundwater	DGR_clade_3
2786304564	Genome	2785511271	410	6320	0.952;0.000;0.048;0.000	Meta_3300007965_Ga0100401_10375184	REF_DGR_[t019]AMFJ01002400.1_11269_12440	unknown	Bacteria:CPR	NA	2786304566	0.94	PC_00038	unknown	Bacteria:CPR	Aquatic:Groundwater	DGR_clade_3
2786333653	Genome	2785511299	333	20183	1.000;0.000;0.000;0.000	2786333653	REF_DGR_[t356]LCPI01000003.1_234171_235154	cellular	Bacteria:CPR	NA	2786333651	0.62	PC_00019	cellular	Bacteria:CPR	NA	DGR_clade_2
2786334606	Genome	2785511300	170	17663	0.933;0.000;0.000;0.067	2786334606	REF_DGR_[t001]AGVU01000027.1_4833_5990	cellular	Bacteria:CPR	NA	2786334603	0.98	PC_00021	cellular	Bacteria:CPR	NA	DGR_clade_3
2786334607	Genome	2785511300	192	17663	0.933;0.000;0.000;0.067	2786334607	REF_DGR_[t001]AGVU01000027.1_4833_5990	cellular	Bacteria:CPR	NA	2786334603	0.98	PC_00021	cellular	Bacteria:CPR	NA	DGR_clade_3
2786334965	Genome	2785511300	379	18237	1.000;0.000;0.000;0.000	2786334965	REF_DGR_[t269]LBWH01000004.1_16374_17564	cellular	Bacteria:CPR	NA	2786334966	0.91	PC_00020	cellular	Bacteria:CPR	NA	DGR_clade_2
2786335177	Genome	2785511301	316	207737	0.833;0.083;0.083;0.000	2786335177	REF_DGR_[t356]LCPI01000003.1_234171_235154	cellular	Bacteria:CPR	NA	2786335180	0.91	PC_00024	cellular	Bacteria:CPR	Aquatic:Groundwater	DGR_clade_2
2786347206	Genome	2785511315	496	12478	0.950;0.050;0.000;0.000	2786347206	REF_DGR_[t001]AGVU01000027.1_4833_5990	cellular	Bacteria:CPR	NA	2786347204	0.89	PC_00021	cellular	Bacteria:CPR	NA	DGR_clade_3
2786349000	Genome	2785511317	349	3520	1.000;0.000;0.000;0.000	2786349000	REF_DGR_[t276]LCKD01000002.1_27760_28812	unknown	Bacteria:CPR	NA	2786349002	0.91	PC_00027	cellular	Bacteria:CPR	Aquatic:Groundwater	DGR_clade_2
2786354145	Genome	2785511323	449	26827	0.895;0.053;0.000;0.053	2786354145	REF_DGR_[t019]AMFJ01002400.1_11269_12440	cellular	Bacteria:CPR	NA	2786354143	0.98	PC_00038	cellular	Bacteria:CPR	Aquatic:Groundwater	DGR_clade_3
2786359841	Genome	2785511330	336	5392	1.000;0.000;0.000;0.000	2786359841	REF_DGR_[t371]LBSG01000027.1_1618_2652	unknown	Bacteria:CPR	NA	2786359843	0.92	PC_00027	unknown	Bacteria:CPR	Aquatic:Groundwater	DGR_clade_2
2786361539	Genome	2785511332	390	9707	0.840;0.040;0.080;0.040	2786361539	REF_DGR_[t019]AMFJ01002400.1_11269_12440	unknown	Bacteria:CPR	NA	2786361541	0.91	PC_00009	unknown	Bacteria:CPR	NA	DGR_clade_3
2786369407	Genome	2785511340	335	37184	1.000;0.000;0.000;0.000 (from OTU)	Meta_3300004106_Ga0065180_1000085315	REF_DGR_[t356]LCPI01000003.1_234171_235154	cellular	Bacteria:CPR	NA	2786369410	0.04	NA	cellular	Bacteria:CPR	Aquatic:Groundwater	DGR_clade_2
2786370619	Genome	2785511342	333	412978	0.786;0.071;0.071;0.071	Meta_3300004209_Ga0066649_100001044	REF_DGR_[t356]LCPI01000003.1_234171_235154	cellular	Bacteria:CPR	NA	2786370620	0.93	PC_00029	cellular	Bacteria:CPR	Aquatic:Groundwater	DGR_clade_2
2786384842	Genome	2785511356	333	20952	0.905;0.048;0.048;0.000	Meta_3300004105_Ga0065182_10069333	Meta_3300027835_Ga0209515_100335164	cellular	Bacteria:CPR	NA	2786384844	0.98	PC_00027	cellular	Bacteria:CPR	Aquatic:Groundwater	DGR_clade_2
2786906177	Genome	2786546197	235	5181	0.810;0.095;0.048;0.048	2786906177	Meta_3300013125_Ga0172369_100995672	unknown	Bacteria:CPR	NA	2786906174	0.98	PC_00001	unknown	Bacteria:CPR	Aquatic:Groundwater	DGR_clade_5
2786908874	Genome	2786546200	301	32444	1.000;0.000;0.000;0.000	2786908874	2786908874	cellular	Bacteria:CPR	NA	2786908876	0.99	PC_00150	cellular	Bacteria:CPR	Aquatic:Groundwater	DGR_clade_2
2786922151	Genome	2786546207	200	3512	NA (from OTU)	2786922151	Meta_3300025841_Ga0210028_10043668	unknown	Bacteria:Armatimonadetes	NA	2786922149	0.85	PC_00001	cellular (predicted)	Bacteria:Armatimonadetes	NA	DGR_clade_5
2786926539	Genome	2786546208	398	12142	0.833;0.125;0.042;0.000	2786926539	Meta_3300025841_Ga0210028_10043668	cellular	Bacteria:Armatimonadetes	NA	2786926537	0.89	PC_00001	cellular	Bacteria:Armatimonadetes	Aquatic:Groundwater	DGR_clade_5
2786932228	Genome	2786546208	355	8779	0.955;0.000;0.045;0.000	2786932228	Meta_3300025841_Ga0210028_10043668	unknown	Bacteria:Armatimonadetes	NA	2786932230	0.92	PC_00001	cellular	Bacteria:Armatimonadetes	Aquatic:Groundwater	DGR_clade_5
2786937943	Genome	2786546210	352	8144	0.957;0.000;0.000;0.043	2786937943	REF_DGR_[t072]ALVW01000006.1_382256_383311	unknown	Bacteria:Armatimonadetes	NA	2786937945	0.92	PC_00001	cellular	Bacteria	Aquatic:Groundwater	DGR_clade_5
2786964579	Genome	2786546214	200	4661	0.704;0.074;0.111;0.111	2786964579	REF_DGR_[t072]ALVW01000006.1_382256_383311	unknown	Bacteria:Armatimonadetes	NA	2786964581	0.97	PC_00001	cellular (predicted)	Bacteria:Armatimonadetes	Aquatic:Groundwater	DGR_clade_5
2786974461	Genome	2786546215	514	3059	0.944;0.000;0.056;0.000	2786974461	2786974461	unknown	Bacteria:Armatimonadetes	NA	2786974462	0.9	PC_00001	cellular	Bacteria	Aquatic:Groundwater	DGR_clade_5
2786981898	Genome	2786546218	332	59572	0.143;0.857;0.000;0.000	2786981898	REF_DGR_[t276]LCKD01000002.1_27760_28812	cellular	Bacteria:CPR	NA	2786981895	0.13	PC_00196	cellular	Bacteria:CPR	NA	DGR_clade_2
2786989789	Genome	2786546226	350	91468	NA (from OTU)	2786989789	REF_DGR_[t258]LCRK01000008.1_9538_10833	cellular	Bacteria:CPR	NA	2786989788	0.18	NA	cellular	Bacteria:CPR	NA	DGR_clade_2
2786990003	Genome	2786546226	343	9096	0.931;0.007;0.062;0.000 (from OTU)	Meta_3300004265_Ga0051981_100033014	REF_DGR_[t276]LCKD01000002.1_27760_28812	unknown	Bacteria:CPR	NA	2786990001	-0.05	PC_00211	viral	Bacteria:CPR	Aquatic:Groundwater	DGR_clade_2
2787034702	Genome	2786546264	363	53929	1.000;0.000;0.000;0.000	2787034702	REF_DGR_[t001]AGVU01000027.1_4833_5990	cellular	Bacteria:CPR	NA	2787034710	0.91	PC_00021	cellular	Bacteria:CPR	NA	DGR_clade_3
2787047860	Genome	2786546276	202	21148	1.000;0.000;0.000;0.000	Meta_3300004209_Ga0066649_101142252	Meta_3300014206_Ga0172377_1000124714	cellular	Bacteria:CPR	NA	2787047862	0.94	PC_00101	cellular	Bacteria:CPR	Aquatic:Groundwater	DGR_clade_2
2787062256	Genome	2786546292	343	177600	0.885;0.077;0.038;0.000	2787062256	REF_DGR_[t276]LCKD01000002.1_27760_28812	cellular	Bacteria:CPR	NA	2787062254	0.94	PC_00020	cellular	Bacteria:CPR	Aquatic:Groundwater	DGR_clade_2
2787070828	Genome	2786546302	294	6673	0.824;0.118;0.000;0.059	2787070828	REF_DGR_[t356]LCPI01000003.1_234171_235154	unknown	Bacteria:CPR	NA	2787070826	0.96	PC_00019	unknown	Bacteria:CPR	Aquatic:Groundwater	DGR_clade_2
2787095760	Genome	2786546328	393	6307	0.944;0.056;0.000;0.000	2787095760	Meta_3300007351_Ga0104751_100149015	unknown	Bacteria:CPR	NA	2787095762	0.97	PC_00001	cellular	Bacteria:CPR	Aquatic:Groundwater	DGR_clade_5
2787142401	Genome	2786546368	331	53219	1.000;0.000;0.000;0.000	2787142401	REF_DGRs_gi|68551127|ref|ZP_00590553.1	cellular	Bacteria:Elusimicrobia	NA	2787142403	0.95	PC_00001	cellular	Bacteria:Elusimicrobia	Aquatic:Groundwater	DGR_clade_5
2787151010	Genome	2786546372	350	6654	0.900;0.000;0.100;0.000	2787151010	Meta_3300005235_Ga0066637_100093254	unknown	Bacteria:Elusimicrobia	NA	2787151014	0.79	PC_00002	viral (predicted)	Bacteria:Elusimicrobia	Aquatic:Groundwater	DGR_clade_5
2787241104	Genome	2786546411	176	7433	1.000;0.000;0.000;0.000	2787241104	REF_DGR_[t356]LCPI01000003.1_234171_235154	unknown	Bacteria:CPR	NA	2787241106	0.87	PC_00057	cellular	Bacteria:CPR	Aquatic:Groundwater	DGR_clade_2
2787241276	Genome	2786546411	369	6631	1.000;0.000;0.000;0.000	2787241276	REF_DGR_[t356]LCPI01000003.1_234171_235154	unknown	Bacteria:CPR	NA	2787241274	0.84	PC_00029	unknown	Bacteria:CPR	Aquatic:Groundwater	DGR_clade_2
2787244375	Genome	2786546416	343	19109	1.000;0.000;0.000;0.000	2787244375	REF_DGR_[t269]LBWH01000004.1_16374_17564	cellular	Bacteria:CPR	NA	2787244377	0.92	PC_00020	cellular	Bacteria:CPR	Aquatic:Groundwater	DGR_clade_2
2787244772	Genome	2786546416	343	16501	1.000;0.000;0.000;0.000	Meta_3300025805_Ga0210006_100163916	REF_DGR_[t356]LCPI01000003.1_234171_235154	cellular	Bacteria:CPR	NA	2787244774	0.89	PC_00024	cellular	Bacteria:CPR	Aquatic:Groundwater	DGR_clade_2
2787267351	Genome	2786546436	349	37372	0.929;0.000;0.071;0.000	Meta_3300004105_Ga0065182_10061735	Meta_3300029268_Ga0247842_100043001	cellular	Bacteria:PVC	NA	2787267354	0.95	PC_00001	cellular	Bacteria:PVC	Aquatic:Groundwater	DGR_clade_5
2787289659	Genome	2786546453	455	16499	0.870;0.043;0.043;0.043	2787289659	Meta_3300023207_Ga0255811_112178235	cellular	Bacteria:PVC	NA	2787289656	0.96	PC_00001	cellular	Bacteria:PVC	NA	DGR_clade_5
2787464366	Genome	2786546530	231	98395	0.941;0.059;0.000;0.000	2787464366	REF_DGR_[t072]ALVW01000006.1_382256_383311	unknown	Bacteria:Cyanobacteria	NA	2787464369	0.9	PC_00001	unknown	Bacteria:Cyanobacteria	NA	DGR_clade_5
2787546845	Genome	2786546566	370	12709	1.000;0.000;0.000;0.000	2787546845	REF_DGR_[t090]NC_013194.1_2655195_2656288	cellular	Bacteria:Chloroflexi	NA	2787546844	0.97	PC_00001	cellular	Bacteria:Proteobacteria	Aquatic:Groundwater	DGR_clade_5
2787561666	Genome	2786546572	468	7863	0.955;0.000;0.000;0.045	2787561666	REF_DGR_[t001]AGVU01000027.1_4833_5990	unknown	Bacteria:Ignavibacteriae	NA	2787561670	0.9	PC_00021	cellular (predicted)	Bacteria:Ignavibacteriae	Aquatic:Groundwater	DGR_clade_3
2787725315	Genome	2786546650	338	24137	0.889;0.111;0.000;0.000	2787725315	REF_DGR_[t096]NZ_AFWU01000006.1_69711_70723	cellular	Bacteria:Proteobacteria	NA	2787725312	0.98	PC_00001	cellular	Bacteria:Proteobacteria	Aquatic:Groundwater	DGR_clade_5
2787732781	Genome	2786546652	352	12500	0.917;0.000;0.042;0.042	2787732781	2787732781	cellular	Bacteria:Proteobacteria	NA	2787732784	0.98	PC_00001	cellular	Bacteria:Proteobacteria	Aquatic:Freshwater	DGR_clade_5
2787782843	Genome	2786546670	335	39981	0.889;0.000;0.000;0.111	2787782843	REF_DGRs_gi|71065017|ref|YP_263744.1	viral	NA	NA	2787782845	0.96	PC_00002	viral	Bacteria:Proteobacteria	Aquatic:Groundwater	DGR_clade_4
2787791608	Genome	2786546675	390	13372	0.909;0.091;0.000;0.000	2787791608	Meta_3300014489_Ga0182018_100313364	cellular	Bacteria:Proteobacteria	NA	2787791610	0.95	PC_00009	cellular	Bacteria:Proteobacteria	Aquatic:Groundwater	DGR_clade_3
2787855041	Genome	2786546702	557	8940	0.955;0.000;0.000;0.045	2787855041	REF_DGRs_gi|118747050|ref|ZP_01594931.1	unknown	Bacteria:Proteobacteria	NA	2787855042	0.87	PC_00009	cellular	Bacteria:Proteobacteria	Aquatic:Groundwater	DGR_clade_3
2787902506	Genome	2786546724	337	333171	0.950;0.000;0.050;0.000	2787902506	REF_DGR_[t096]NZ_AFWU01000006.1_69711_70723	cellular	Bacteria:Proteobacteria	NA	2787902503	0.98	PC_00001	cellular	Bacteria:Proteobacteria	NA	DGR_clade_5
2788534532	Genome	2788499807	431	4059	0.889;0.000;0.000;0.111	Meta_3300008086_Ga0100388_100250152	REF_DGR_[t019]AMFJ01002400.1_11269_12440	unknown	Bacteria:FCB	NA	2788534535	0.93	PC_00074	unknown	Bacteria:FCB	Aquatic:Groundwater	DGR_clade_3
2789015614	Genome	2788499929	357	109778	0.952;0.000;0.048;0.000	2789015614	REF_DGR_[t090]NC_013194.1_2655195_2656288	cellular	Bacteria:Chloroflexi	NA	2789015613	0.98	PC_00001	cellular	Bacteria:Chloroflexi	NA	DGR_clade_5
2789138640	Genome	2788499973	390	23213	0.917;0.000;0.000;0.083	2789138640	REF_DGR_[t046]NC_016002.1_963038_964143	viral	NA	NA	2789138643	0.9	PC_00009	viral	Bacteria:Proteobacteria	Aquatic:Other	DGR_clade_3
2789204097	Genome	2788499995	354	37019	1.000;0.000;0.000;0.000	2789204097	REF_DGR_[t133]JQ680362.1_3555_4846	viral	NA	NA	2789204096	0.96	PC_00002	viral	Bacteria:Firmicutes	NA	DGR_clade_1
2789302877	Genome	2788500026	346	80185	0.941;0.000;0.059;0.000	2789302877	REF_DGRs_gi|151580925|gb|EDN44663.1	cellular	Bacteria:PVC	NA	2789302875	0.57	PC_00001	cellular	Bacteria:PVC	NA	DGR_clade_5
2789415607	Genome	2788500066	352	559257	0.909;0.000;0.091;0.000	2789415607	Meta_3300008268_Ga0111491_100003178	viral	Bacteria:Firmicutes	NA	2789415606	0.97	PC_00002	viral	Bacteria:Firmicutes	NA	DGR_clade_1
2789423925	Genome	2788500068	350	2015177	1.000;0.000;0.000;0.000	Meta_3300014552_Ga0134450_1031592	REF_DGR_[t193]FP929045.1_1672968_1674017	viral	Bacteria:Firmicutes	NA	2789423924	0.28	PC_00003	viral	Bacteria:Firmicutes	Host-associated:Human-fecal	DGR_clade_4
2789424292	Genome	2788500068	415	2015177	0.588;0.118;0.176;0.118	2789424292	Meta_3300014534_Ga0134455_10012643	viral	Bacteria:Firmicutes	NA	2789424290	0.95	PC_00008	viral	Bacteria:Firmicutes	NA	DGR_clade_4
2789441547	Genome	2788500074	353	51640	0.917;0.000;0.000;0.083	2789441547	Meta_3300011951_Ga0120977_100033110	unknown	Bacteria:Proteobacteria	NA	2789441549	0.95	PC_00010	viral (predicted)	Bacteria:Proteobacteria	NA	DGR_clade_6
2789524716	Genome	2788500103	418	202957	1.000;0.000;0.000;0.000	2789524716	REF_DGR_[t154]FP929038.1_2017238_2018152	viral	Bacteria:Firmicutes	NA	2789524715	0.95	PC_00002	viral	Bacteria:Firmicutes	NA	DGR_clade_1
2789530552	Genome	2788500105	464	297763	0.938;0.000;0.062;0.000	2789530552	2789530552	viral	Bacteria:Firmicutes	NA	2789530551	0.94	PC_00002	viral	Bacteria:Firmicutes	Host-associated:Human-fecal	DGR_clade_1
2789571543	Genome	2788500116	360	41015	1.000;0.000;0.000;0.000	2789571543	REF_DGRs_gi|134299090|ref|YP_001112586.1	cellular	Bacteria:Proteobacteria	NA	2789571541	0.94	PC_00002	viral	Bacteria:Proteobacteria	Aquatic:Groundwater	DGR_clade_6
2789955991	Genome	2788500232	398	348570	0.929;0.000;0.071;0.000	2789955991	REF_DGR_[t167]ADJS01009107.1_45377_46360	viral	Bacteria:Firmicutes	NA	2789955990	0.94	PC_00002	viral	Bacteria:Firmicutes	NA	DGR_clade_1
2789958905	Genome	2788500233	395	314731	0.938;0.062;0.000;0.000	2789958905	REF_DGR_[t115]JQ680369.1_3715_4901	viral	Bacteria:FCB	NA	2789958907	0.96	PC_00002	viral	Bacteria:FCB	NA	DGR_clade_1
2789962185	Genome	2788500234	340	152943	0.955;0.000;0.000;0.045	2789962185	REF_DGR_[t122]FP929032.1_169986_170995	viral	Bacteria:FCB	NA	2789962184	0.95	PC_00002	viral	Bacteria:FCB	Host-associated:Human-fecal	DGR_clade_1
2790102181	Genome	2788500272	344	48696	1.000;0.000;0.000;0.000	2790102181	REF_DGR_[t122]FP929032.1_169986_170995	viral	NA	NA	2790102183	0.95	PC_00002	viral	Bacteria:FCB	NA	DGR_clade_1
2790299259	Genome	2788500330	369	133397	0.944;0.056;0.000;0.000	Meta_3300014515_Ga0169874_10029910	REF_DGR_[t207]ADJT01003871.1_13335_14306	viral	Bacteria:Actinobacteria	NA	2790299261	0.92	PC_00008	viral	Bacteria:Actinobacteria	Host-associated:Human-fecal	DGR_clade_4
2790363603	Genome	2788500350	480	159472	1.000;0.000;0.000;0.000	2790363603	2790363603	viral	Bacteria:Firmicutes	NA	2790363612	0.94	PC_00002	viral	Bacteria:Firmicutes	NA	DGR_clade_6
2790381926	Genome	2788500355	404	40779	1.000;0.000;0.000;0.000	2790381926	Meta_3300008722_Ga0113880_10006689	viral	NA	NA	2790381928	0.94	PC_00002	viral	Bacteria:Firmicutes	NA	DGR_clade_6
2790509718	Genome	2788500390	392	295486	1.000;0.000;0.000;0.000	2790509718	REF_DGR_[t192]ACTW01000029.1_174639_175772	viral	Bacteria:Firmicutes	NA	2790509717	0.72	PC_00003	viral	Bacteria:Firmicutes	NA	DGR_clade_4
2790532031	Genome	2788500396	389	656026	1.000;0.000;0.000;0.000	2790532031	REF_DGR_[t210]ADJS01010211.1_7728_8789	viral	Bacteria:Firmicutes	NA	2790532029	0.96	PC_00003	viral	Bacteria:Firmicutes	Host-associated:Human-fecal	DGR_clade_4
2790538963	Genome	2788500398	414	283701	1.000;0.000;0.000;0.000	2790538963	REF_DGR_[t192]ACTW01000029.1_174639_175772	viral	Bacteria:Firmicutes	NA	2790538962	0.67	PC_00003	viral	Bacteria:Firmicutes	NA	DGR_clade_4
2790540187	Genome	2788500398	375	93534	0.944;0.056;0.000;0.000	Meta_3300014941_Ga0134385_1014044	REF_DGR_[t212]ACTW01000029.1_150706_151770	viral	Bacteria:Firmicutes	NA	2790540189	0.97	PC_00003	viral	Bacteria:Firmicutes	Host-associated:Human-fecal	DGR_clade_4
2790595509	Genome	2788500415	348	43067	1.000;0.000;0.000;0.000	2790595509	REF_DGRs_gi|151580925|gb|EDN44663.1	cellular	Bacteria:PVC	NA	2790595511	0.83	PC_00001	cellular	Bacteria:PVC	NA	DGR_clade_5
2790682358	Genome	2788500436	325	11995	1.000;0.000;0.000;0.000	2790682358	Meta_3300008255_Ga0100403_10049752	cellular	Bacteria:Proteobacteria	NA	2790682354	0.96	PC_00001	cellular	Bacteria:Proteobacteria	Aquatic:Groundwater	DGR_clade_5
2790690536	Genome	2788500438	298	8385	NA (from OTU)	2790690536	Meta_3300008255_Ga0100403_10049752	unknown	Bacteria:Proteobacteria	NA	2790690539	0.98	PC_00001	cellular (predicted)	Bacteria:Proteobacteria	Aquatic:Groundwater	DGR_clade_5
2790745398	Genome	2788500456	391	129150	1.000;0.000;0.000;0.000	2790745398	REF_DGR_[t207]ADJT01003871.1_13335_14306	viral	Bacteria:Actinobacteria	NA	2790745396	0.94	PC_00008	viral	Bacteria:Actinobacteria	NA	DGR_clade_4
2790879705	Genome	2788500495	370	32748	1.000;0.000;0.000;0.000	2790879705	REF_DGR_[t072]ALVW01000006.1_382256_383311	unknown	Bacteria:Cyanobacteria	NA	2790879708	0.98	PC_00001	unknown	Bacteria:Cyanobacteria	NA	DGR_clade_5
2790944282	Genome	2788500514	451	131977	0.933;0.067;0.000;0.000	2790944282	Meta_3300014532_Ga0169737_10018675	viral	Bacteria:Firmicutes	NA	2790944281	0.95	PC_00002	viral	Bacteria:Firmicutes	NA	DGR_clade_1
2791226765	Genome	2788500591	372	409905	0.929;0.000;0.071;0.000	2791226765	REF_DGR_[t253]JQ680370.1_24249_25561	viral	Bacteria:Firmicutes	NA	2791226763	0.94	PC_00002	viral	Bacteria:Firmicutes	NA	DGR_clade_6
2791231445	Genome	2788500592	380	181857	1.000;0.000;0.000;0.000	2791231445	REF_DGRs_gi|149833092|gb|EDM88174.1	viral	Bacteria:Firmicutes	NA	2791231447	0.93	PC_00002	viral	Bacteria:Firmicutes	NA	DGR_clade_6
2791270930	Genome	2788500602	365	48097	1.000;0.000;0.000;0.000	2791270930	REF_DGR_[t247]NZ_CAKP01000036.1_50080_51140	viral	NA	NA	2791270928	0.94	PC_00002	viral	Bacteria:Firmicutes	NA	DGR_clade_6
2791277088	Genome	2788500604	433	160149	0.917;0.000;0.000;0.083	Meta_3300014534_Ga0134455_10012643	Meta_3300014534_Ga0134455_10012643	viral	Bacteria:Firmicutes	NA	2791277086	0.94	PC_00008	viral	Bacteria:Firmicutes	Host-associated:NonHuman-fecal	DGR_clade_4
2791277420	Genome	2788500604	356	93805	1.000;0.000;0.000;0.000	2791277420	REF_DGR_[t229]NZ_DS499697.1_157005_157933	viral	NA	NA	2791277417	0.94	PC_00010	viral	Bacteria:Firmicutes	NA	DGR_clade_4
2791298388	Genome	2788500609	356	6990729	0.933;0.000;0.067;0.000	2791298388	REF_DGR_[t072]ALVW01000006.1_382256_383311	cellular	Bacteria:Cyanobacteria	NA	2791298386	0.96	PC_00001	cellular	Bacteria:Cyanobacteria	NA	DGR_clade_5
2791328085	Genome	2788500616	389	406913	1.000;0.000;0.000;0.000	2791328085	REF_DGR_[t207]ADJT01003871.1_13335_14306	viral	Bacteria:Actinobacteria	NA	2791328083	0.92	PC_00008	viral	Bacteria:Actinobacteria	NA	DGR_clade_4
2791330555	Genome	2788500617	369	229197	0.800;0.000;0.100;0.100	2791330555	REF_DGR_[t207]ADJT01003871.1_13335_14306	viral	Bacteria:Actinobacteria	NA	2791330557	0.92	PC_00008	viral	Bacteria:Actinobacteria	NA	DGR_clade_4
2791332221	Genome	2788500618	450	419253	0.947;0.000;0.053;0.000	2791332221	2791332221	viral	Bacteria:Actinobacteria	NA	2791332219	0.96	PC_00003	viral	Bacteria:Actinobacteria	NA	DGR_clade_4
2791368047	Genome	2791354754	364	6648943	1.000;0.000;0.000;0.000	2791368047	REF_DGR_[t046]NC_016002.1_963038_964143	viral	Bacteria:Proteobacteria	NA	2791368050	0.89	PC_00009	viral	Bacteria:Proteobacteria	NA	DGR_clade_3
2791377646	Genome	2791354756	191	28193	0.762;0.000;0.048;0.190	2791377646	Meta_3300000059_PaHGMunAill_00040825	cellular	Bacteria:Proteobacteria	NA	2791377648	0.98	PC_00130	cellular	Bacteria:Proteobacteria	NA	DGR_clade_3
2791462622	Genome	2791354782	437	6340	0.909;0.000;0.091;0.000	2791462622	REF_DGRs_gi|71065017|ref|YP_263744.1	viral	NA	NA	2791462620	0.96	PC_00002	viral	Bacteria:Proteobacteria	Aquatic:Groundwater	DGR_clade_4
2791618639	Genome	2791354820	164	4848	1.000;0.000;0.000;0.000	Meta_3300020813_Ga0214086_145549417	REF_DGR_[t019]AMFJ01002400.1_11269_12440	unknown	Bacteria	NA	2791618637	0.94	PC_00038	cellular	Bacteria	Engineered:Anoxic-incubation	DGR_clade_3
2791724406	Genome	2791354853	239	1159797	1.000;0.000;0.000;0.000	Meta_3300001567_Draft_100043159	2786034649	viral	Bacteria:CPR	NA	2791724403	0.89	NA	cellular	Bacteria:CPR	Engineered:Other	DGR_clade_5
2791896267	Genome	2791354897	366	10850	0.964;0.036;0.000;0.000	Meta_3300009680_Ga0123335_10513304	REF_DGR_[t001]AGVU01000027.1_4833_5990	cellular	Bacteria:FCB	NA	2791896264	0.94	PC_00009	viral	Bacteria:FCB	Engineered:Other	DGR_clade_3
2792172200	Genome	2791354973	314	507393	0.909;0.000;0.091;0.000	2792172200	REF_DGRs_gi|120599269|ref|YP_963843.1	viral	Bacteria:Proteobacteria	NA	2792172202	0.63	NA	viral	Bacteria:Proteobacteria	NA	DGR_clade_6
2792353718	Genome	2791355019	337	3658031	1.000;0.000;0.000;0.000	2792353718	REF_DGRs_gi|71065017|ref|YP_263744.1	viral	Bacteria:Proteobacteria	NA	2792353721	0.97	PC_00002	viral	Bacteria:Proteobacteria	NA	DGR_clade_4
2792453829	Genome	2791355046	451	497009	0.923;0.000;0.000;0.077	2792453829	REF_DGR_[t024]ACDV01000044.1_52554_53651	viral	Bacteria:Proteobacteria	NA	2792453832	0.89	PC_00009	viral	Bacteria:Proteobacteria	NA	DGR_clade_3
2792558781	Genome	2791355077	351	1807516	0.947;0.053;0.000;0.000	2792558781	Meta_3300022660_Ga0216342_100628913	viral	Bacteria:FCB	NA	2792558782	0.95	PC_00012	viral	Bacteria:FCB	NA	DGR_clade_1
2792561092	Genome	2791355077	460	1423726	1.000;0.000;0.000;0.000	2792561092	2792561092	cellular	Bacteria:FCB	NA	2792561093	0.98	PC_00009	cellular	Bacteria:FCB	NA	DGR_clade_3
2793142669	Genome	2791355213	452	3564033	1.000;0.000;0.000;0.000	Meta_3300007977_Ga0111542_1045565	Meta_3300008125_Ga0114856_10026366	cellular	Bacteria:FCB	NA	2793142666	0.95	PC_00103	cellular	Bacteria:FCB	Host-associated:Other	DGR_clade_3
2793143227	Genome	2791355213	428	342231	1.000;0.000;0.000;0.000	2793143227	Meta_3300028833_Ga0247610_100029041	viral	Bacteria:FCB	NA	2793143226	0.99	PC_00012	viral	Bacteria:FCB	Host-associated:Other	DGR_clade_1
2793198100	Genome	2791355225	449	3608975	1.000;0.000;0.000;0.000	2793198100	REF_DGR_[t006]NC_004663.1_2886967_2887985	cellular	Bacteria:FCB	NA	2793198096	0.99	PC_00021	cellular	Bacteria:FCB	NA	DGR_clade_3
2793655651	Genome	2791355339	331	1766099	1.000;0.000;0.000;0.000	2793655651	REF_DGR_[t046]NC_016002.1_963038_964143	viral	Bacteria:Proteobacteria	NA	2793655665	0.86	PC_00009	viral	Bacteria:Proteobacteria	NA	DGR_clade_3
2793709187	Genome	2791355346	453	915327	1.000;0.000;0.000;0.000	2793709187	REF_DGR_[t046]NC_016002.1_963038_964143	viral	Bacteria:Proteobacteria	NA	2793709190	0.85	PC_00009	viral	Bacteria:Proteobacteria	NA	DGR_clade_3
2793801678	Genome	2791355362	352	1157085	1.000;0.000;0.000;0.000	2793801678	REF_DGR_[t133]JQ680362.1_3555_4846	viral	Bacteria:Firmicutes	NA	2793801677	0.97	PC_00002	viral	Bacteria:Firmicutes	NA	DGR_clade_1
2795364106	Genome	2791355644	388	217885	1.000;0.000;0.000;0.000	2795364106	REF_DGR_[t046]NC_016002.1_963038_964143	viral	Bacteria:Proteobacteria	NA	2795364104	0.9	PC_00009	viral	Bacteria:Proteobacteria	NA	DGR_clade_3
2795726559	Genome	2795385454	526	118683	1.000;0.000;0.000;0.000	2795726559	REF_DGR_[t006]NC_004663.1_2886967_2887985	cellular	Bacteria:FCB	NA	2795726563	0.97	PC_00021	cellular	Bacteria:FCB	NA	DGR_clade_3
2799465595	Genome	2799112276	356	253618	0.917;0.083;0.000;0.000	2799465595	REF_DGR_[t175]AHMC01000020.1_258430_259446	viral	Bacteria:Proteobacteria	NA	2799465599	0.98	PC_00002	viral	Bacteria:Proteobacteria	NA	DGR_clade_6
2799554119	Genome	2799112313	498	11662	0.950;0.000;0.050;0.000	2799554119	2799554119	cellular	Bacteria	NA	2799554121	0.96	PC_00061	cellular	Bacteria:Firmicutes	Host-associated:Rumen	DGR_clade_4
2799561607	Genome	2799112317	434	38030	1.000;0.000;0.000;0.000	2799561607	REF_DGR_[t201]NZ_GL890521.1_673504_674702	viral	NA	NA	2799561604	0.92	PC_00008	viral	Bacteria	NA	DGR_clade_4
2799583644	Genome	2799112326	284	13588	NA (from OTU)	2799583644	Meta_3300026549_Ga0256404_10191924	unknown	Bacteria:Firmicutes	NA	2799583655	0.08	NA	viral (predicted)	Bacteria:Firmicutes	NA	DGR_clade_4
2799608151	Genome	2799112340	385	71553	1.000;0.000;0.000;0.000	2799608151	REF_DGR_[t207]ADJT01003871.1_13335_14306	viral	Bacteria:Actinobacteria	NA	2799608153	0.92	PC_00008	viral	Bacteria:Actinobacteria	NA	DGR_clade_4
2799616723	Genome	2799112344	335	109068	1.000;0.000;0.000;0.000	2799616723	REF_DGR_[t207]ADJT01003871.1_13335_14306	viral	Bacteria:Actinobacteria	NA	2799616721	0.92	PC_00008	viral	Bacteria:Actinobacteria	NA	DGR_clade_4
2799631315	Genome	2799112350	431	65004	0.944;0.000;0.000;0.056	2799631315	Meta_3300026525_Ga0256870_10075373	viral	Bacteria:Proteobacteria	NA	2799631317	0.97	PC_00008	viral	Bacteria:Proteobacteria	NA	DGR_clade_4
2799635620	Genome	2799112353	436	72170	1.000;0.000;0.000;0.000	2799635620	2799635620	viral	Bacteria:Firmicutes	NA	2799635621	0.95	PC_00002	viral	Bacteria:Firmicutes	NA	DGR_clade_1
2799645830	Genome	2799112357	400	63095	1.000;0.000;0.000;0.000	2799645830	Meta_3300007961_Ga0079305_1000153140	viral	NA	NA	2799645832	0.93	PC_00002	viral	Bacteria:Firmicutes	Host-associated:Rumen	DGR_clade_6
2799652281	Genome	2799112360	344	6527	1.000;0.000;0.000;0.000	2799652281	2546426871	unknown	Bacteria:Firmicutes	NA	2799652283	0.94	PC_00003	viral (predicted)	Bacteria:Firmicutes	NA	DGR_clade_4
2800030221	Genome	2799112538	380	97962	0.950;0.000;0.050;0.000	2800030221	REF_DGR_[t162]ACTW01000083.1_7555_8553	viral	Bacteria:Firmicutes	NA	2800030222	0.96	PC_00002	viral	Bacteria:Firmicutes	Host-associated:Rumen	DGR_clade_1
2800060390	Genome	2799112552	373	52898	0.625;0.125;0.000;0.250	2800060390	2800060390	cellular	Bacteria:Firmicutes	NA	2800060400	0.34	NA	cellular	Bacteria:Firmicutes	NA	DGR_clade_4
2800117496	Genome	2799112580	362	371125	0.933;0.000;0.067;0.000	2800117496	Meta_3300022753_Ga0216341_100590903	viral	Bacteria:Firmicutes	NA	2800117494	0.95	PC_00003	viral	Bacteria:Firmicutes	NA	DGR_clade_4
2800123061	Genome	2799112583	372	117381	0.917;0.000;0.083;0.000	2800123061	Meta_3300007961_Ga0079305_1000153140	viral	NA	NA	2800123059	0.94	PC_00002	viral	Bacteria:Firmicutes	NA	DGR_clade_6
2800123579	Genome	2799112583	430	39571	1.000;0.000;0.000;0.000	2800123579	Meta_3300011008_Ga0139362_10182853	viral	NA	NA	2800123582	0.94	PC_00002	viral	Bacteria:Firmicutes	NA	DGR_clade_1
2800125880	Genome	2799112584	442	103501	1.000;0.000;0.000;0.000	2800125880	Meta_3300028833_Ga0247610_100154593	viral	Bacteria:Firmicutes	NA	2800125878	0.95	PC_00002	viral	Bacteria:Firmicutes	Host-associated:Rumen	DGR_clade_6
2800224734	Genome	2799112631	342	4224	1.000;0.000;0.000;0.000	Meta_3300025804_Ga0256871_10137434	Meta_3300028886_Ga0256407_1000584115	viral	NA	NA	2800224732	0.94	PC_00002	viral	Bacteria:Firmicutes	Host-associated:Rumen	DGR_clade_6
2800229555	Genome	2799112633	356	41253	0.900;0.000;0.000;0.100	2800229555	Meta_3300028886_Ga0256407_1000584115	viral	NA	NA	2800229553	0.93	PC_00002	viral	Bacteria:Firmicutes	Host-associated:Rumen	DGR_clade_6
2800230294	Genome	2799112634	377	72834	1.000;0.000;0.000;0.000	2800230294	REF_DGR_[t247]NZ_CAKP01000036.1_50080_51140	viral	Bacteria:Firmicutes	NA	2800230292	0.93	PC_00002	viral	Bacteria:Firmicutes	Host-associated:Rumen	DGR_clade_6
2800246793	Genome	2799112641	368	86259	0.905;0.095;0.000;0.000	2800246793	REF_DGR_[t169]ACFX02000016.1_5978_7027	viral	Bacteria:Firmicutes	NA	2800246794	0.94	PC_00002	viral	Bacteria:Firmicutes	NA	DGR_clade_1
2800252406	Genome	2799112644	343	50463	1.000;0.000;0.000;0.000	2800252406	2800252406	unknown	Bacteria:Firmicutes	NA	2800252405	0.96	PC_00002	unknown	Bacteria:Firmicutes	NA	DGR_clade_1
2800268643	Genome	2799112651	356	4158	0.808;0.077;0.115;0.000	2800268643	REF_DGR_[t216]ADGC01006584.1_1851_2897	unknown	Bacteria:Firmicutes	NA	2800268645	0.92	PC_00003	viral (predicted)	Bacteria:Firmicutes	NA	DGR_clade_4
2800274764	Genome	2799112655	441	100845	1.000;0.000;0.000;0.000	2800274764	Meta_3300026549_Ga0256404_11007752	viral	Bacteria:Firmicutes	NA	2800274765	0.97	PC_00002	viral	Bacteria:Firmicutes	NA	DGR_clade_1
2800308386	Genome	2799112669	484	9942	0.938;0.000;0.000;0.062	2800308386	Meta_3300028887_Ga0265299_101151511	unknown	Bacteria:FCB	NA	2800308383	0.94	PC_00063	viral (predicted)	Bacteria:FCB	NA	DGR_clade_3
2800314693	Genome	2799112672	501	104948	1.000;0.000;0.000;0.000	2800314693	2800314693	cellular	Bacteria:FCB	NA	2800314696	0.94	PC_00103	cellular	Bacteria:FCB	NA	DGR_clade_3
2800318756	Genome	2799112674	435	93576	1.000;0.000;0.000;0.000	Meta_3300028832_Ga0265298_1000299312	Meta_3300014057_Ga0120384_100014294	viral	NA	NA	2800318757	0.91	PC_00002	viral	Bacteria:FCB	Host-associated:Rumen	DGR_clade_1
2800330000	Genome	2799112677	432	64153	1.000;0.000;0.000;0.000	2800330000	REF_DGR_[t134]NZ_GG774705.1_84781_86270	viral	NA	NA	2800330001	0.99	PC_00012	viral	Bacteria:FCB	NA	DGR_clade_1
2800363829	Genome	2799112692	403	329978	1.000;0.000;0.000;0.000	2800363829	Meta_3300002173_JGI24709J26583_100094493	viral	Bacteria:FCB	NA	2800363827	0.94	PC_00023	viral	Bacteria:FCB	Host-associated:Rumen	DGR_clade_3
2800420768	Genome	2799112714	411	19908	1.000;0.000;0.000;0.000	2800420768	Meta_3300028832_Ga0265298_100259214	viral	NA	NA	2800420771	0.94	PC_00023	viral	Bacteria:FCB	NA	DGR_clade_3
2800494023	Genome	2799112743	454	42613	0.944;0.056;0.000;0.000	2800494023	Meta_3300028832_Ga0265298_100259214	viral	NA	NA	2800494026	0.95	PC_00023	viral	Bacteria:FCB	NA	DGR_clade_3
2800501209	Genome	2799112746	397	149082	1.000;0.000;0.000;0.000	2800501209	Meta_3300010998_Ga0139311_100034624	viral	Bacteria:FCB	NA	2800501207	0.88	PC_00021	viral	Bacteria:FCB	NA	DGR_clade_3
2800555217	Genome	2799112767	434	109351	0.909;0.091;0.000;0.000	2800555217	REF_DGR_[t145]AGZQ01000025.1_3887_4831	viral	Bacteria:FCB	NA	2800555216	0.98	PC_00012	viral	Bacteria:FCB	Host-associated:Rumen	DGR_clade_1
2800558040	Genome	2799112768	414	15856	1.000;0.000;0.000;0.000	2800558040	Meta_3300021387_Ga0223845_112947256	unknown	Bacteria:FCB	NA	2800558038	0.91	PC_00002	cellular (predicted)	Bacteria:FCB	NA	DGR_clade_1
2800599699	Genome	2799112784	443	143017	0.929;0.000;0.000;0.071	2800599699	Meta_3300028591_Ga0247611_100209877	unknown	Bacteria:FCB	NA	2800599698	0.95	PC_00002	viral	Bacteria:FCB	Host-associated:Rumen	DGR_clade_1
2800605044	Genome	2799112787	537	62807	0.933;0.000;0.000;0.067	2800605044	Meta_3300021387_Ga0223845_112947256	viral	Bacteria:FCB	NA	2800605046	0.92	PC_00002	viral	Bacteria:FCB	Host-associated:Rumen	DGR_clade_1
2800646197	Genome	2799112806	354	3810	1.000;0.000;0.000;0.000	2800646197	2800646197	viral	NA	NA	2800646195	0.91	PC_00008	viral	Bacteria:Firmicutes	NA	DGR_clade_4
2800655793	Genome	2799112811	414	5153	1.000;0.000;0.000;0.000	2800655793	2800655793	unknown	Bacteria:Firmicutes	NA	2800655790	0.94	PC_00023	unknown	Bacteria:Firmicutes	NA	DGR_clade_3
2800667373	Genome	2799112816	381	22126	1.000;0.000;0.000;0.000	2800667373	REF_DGR_[t169]ACFX02000016.1_5978_7027	viral	NA	NA	2800667374	0.93	PC_00002	viral	Bacteria:Firmicutes	NA	DGR_clade_1
2800668341	Genome	2799112816	363	28602	1.000;0.000;0.000;0.000	2800668341	REF_DGRs_gi|149833092|gb|EDM88174.1	viral	NA	NA	2800668339	0.93	PC_00002	viral	Bacteria:Firmicutes	NA	DGR_clade_6
2800719606	Genome	2799112839	433	178466	1.000;0.000;0.000;0.000	2800719606	Meta_3300014534_Ga0134455_10012643	viral	Bacteria:Firmicutes	NA	2800719608	0.94	PC_00008	viral	Bacteria:Firmicutes	Host-associated:Rumen	DGR_clade_4
2800741485	Genome	2799112847	469	3424	0.944;0.056;0.000;0.000	2800741485	Meta_3300021387_Ga0223845_1151937711	viral	NA	NA	2800741487	0.94	PC_00003	viral	Bacteria:Firmicutes	NA	DGR_clade_4
2800804495	Genome	2799112877	384	4811	1.000;0.000;0.000;0.000	2800804495	2800804495	viral	NA	NA	2800804497	0.96	PC_00008	viral	Bacteria:Proteobacteria	NA	DGR_clade_4
2800805339	Genome	2799112878	363	14295	1.000;0.000;0.000;0.000	2800805339	Meta_3300010998_Ga0139311_100207735	viral	NA	NA	2800805341	0.98	PC_00002	viral	Bacteria:Proteobacteria	Host-associated:Rumen	DGR_clade_4
2800828993	Genome	2799112890	369	66314	1.000;0.000;0.000;0.000	2800828993	REF_DGR_[t207]ADJT01003871.1_13335_14306	viral	Bacteria:Actinobacteria	NA	2800828991	0.92	PC_00008	viral	Bacteria:Actinobacteria	NA	DGR_clade_4
2800871403	Genome	2799112909	386	110556	1.000;0.000;0.000;0.000	2800871403	Meta_3300022753_Ga0216341_100590903	viral	NA	NA	2800871401	0.95	PC_00003	viral	Archaea:Euryarchaeota	NA	DGR_clade_4
2800939293	Genome	2799112940	336	22025	1.000;0.000;0.000;0.000	2800939293	REF_DGR_[t114]AMWB01059641.1_8578_9531	cellular	Bacteria:Spirochaetes	NA	2800939292	0.95	PC_00010	cellular	Bacteria:Spirochaetes	NA	DGR_clade_1
2800946450	Genome	2799112943	383	311885	1.000;0.000;0.000;0.000	2800946450	2800946450	viral	Bacteria:Spirochaetes	NA	2800946452	0.96	PC_00008	viral	Bacteria:Spirochaetes	NA	DGR_clade_4
2800954952	Genome	2799112946	414	31483	1.000;0.000;0.000;0.000	Meta_3300021319_Ga0214520_10126018	Meta_3300021387_Ga0223845_112947256	unknown	Bacteria:FCB	NA	2800954951	0.93	PC_00002	viral	Bacteria:FCB	Host-associated:Rumen	DGR_clade_1
2800973671	Genome	2799112954	455	98265	0.857;0.143;0.000;0.000	2800973671	Meta_3300028888_Ga0247609_1000156542	viral	NA	NA	2800973672	0.99	PC_00012	viral	Bacteria:FCB	NA	DGR_clade_1
2800993642	Genome	2799112962	459	47618	0.923;0.000;0.000;0.077	2800993642	Meta_3300021387_Ga0223845_112947256	unknown	Bacteria:FCB	NA	2800993641	0.92	PC_00002	viral	Bacteria:FCB	Host-associated:Rumen	DGR_clade_1
2800994747	Genome	2799112963	423	30107	0.941;0.000;0.000;0.059	Meta_3300011979_Ga0120379_100087411	Meta_3300021387_Ga0223845_112947256	viral	NA	NA	2800994749	0.92	PC_00002	viral	Bacteria:FCB	Host-associated:Rumen	DGR_clade_1
2800996350	Genome	2799112963	416	12881	0.846;0.000;0.077;0.077	Meta_3300011989_Ga0120380_10068802	Meta_3300021387_Ga0223845_112947256	cellular	Bacteria:FCB	NA	2800996351	0.92	PC_00002	cellular	Bacteria:FCB	Host-associated:Rumen	DGR_clade_1
2800996416	Genome	2799112963	550	13940	0.938;0.062;0.000;0.000	2800996416	Meta_3300021387_Ga0223845_112947256	viral	NA	NA	2800996415	0.93	PC_00002	viral	Bacteria:FCB	Host-associated:Rumen	DGR_clade_1
2801007650	Genome	2799112967	469	8419	1.000;0.000;0.000;0.000 (from OTU)	Meta_3300011989_Ga0120380_100007935	Meta_3300011989_Ga0120380_100007935	unknown	Bacteria:FCB	NA	2801007651	0.97	PC_00002	viral	Bacteria:FCB	Host-associated:Rumen	DGR_clade_1
2801048454	Genome	2799112985	421	51624	1.000;0.000;0.000;0.000	2801048454	Meta_3300021387_Ga0223845_112947256	unknown	Bacteria:FCB	NA	2801048452	0.93	PC_00002	cellular (predicted)	Bacteria:FCB	NA	DGR_clade_1
2802431551	Genome	2802428801	357	24623	0.909;0.091;0.000;0.000	2802431551	REF_DGR_[t115]JQ680369.1_3715_4901	viral	Bacteria:FCB	NA	2802431552	0.97	PC_00002	viral	Bacteria:FCB	NA	DGR_clade_1
2802549974	Genome	2802428826	405	240207	1.000;0.000;0.000;0.000	2802549974	REF_DGR_[t198]FP929062.1_259995_261137	viral	Bacteria:Firmicutes	NA	2802549970	0.94	PC_00008	viral	Bacteria:Firmicutes	Host-associated:NonHuman-fecal	DGR_clade_4
2802707878	Genome	2802428855	454	222994	1.000;0.000;0.000;0.000	2802707878	REF_DGR_[t046]NC_016002.1_963038_964143	viral	Bacteria:Proteobacteria	NA	2802707883	0.87	PC_00009	viral	Bacteria:Proteobacteria	NA	DGR_clade_3
2802708463	Genome	2802428855	436	115420	0.941;0.000;0.059;0.000	2802708463	REF_DGR_[t060]CP001965.1_1972697_1973665	viral	Bacteria:Proteobacteria	NA	2802708465	0.9	PC_00001	viral	Bacteria:Proteobacteria	NA	DGR_clade_5
2804325928	Genome	2802429170	354	43224	1.000;0.000;0.000;0.000	2804325928	REF_DGR_[t133]JQ680362.1_3555_4846	viral	NA	NA	2804325929	0.96	PC_00002	viral	Bacteria:Actinobacteria	NA	DGR_clade_1
2804889620	Genome	2802429304	352	8819141	0.889;0.056;0.056;0.000	2804889620	REF_DGR_[t072]ALVW01000006.1_382256_383311	cellular	Bacteria:Cyanobacteria	NA	2804889623	0.95	PC_00001	cellular	Bacteria:Cyanobacteria	NA	DGR_clade_5
2805159170	Genome	2802429360	346	27770	0.941;0.000;0.000;0.059	2805159170	REF_DGRs_gi|126090247|ref|YP_001041702.1	unknown	Bacteria:Proteobacteria	NA	2805159168	0.98	PC_00098	cellular	Bacteria:Proteobacteria	Aquatic:Other	DGR_clade_3
2805160398	Genome	2802429360	245	17482	0.667;0.000;0.067;0.267	2805160398	REF_DGRs_gi|120599269|ref|YP_963843.1	viral	NA	NA	2805160396	0.96	PC_00002	viral	Bacteria:Proteobacteria	Aquatic:Other	DGR_clade_6
2805174108	Genome	2802429364	350	24868	1.000;0.000;0.000;0.000 (from OTU)	2805174108	2805174108	cellular	Bacteria:Proteobacteria	NA	2805174105	0.99	PC_00138	cellular	Bacteria:Proteobacteria	Aquatic:Other	DGR_clade_5
2805175467	Genome	2802429364	391	16744	0.850;0.050;0.100;0.000	2805175467	2805175467	cellular	Bacteria:Proteobacteria	NA	2805175465	0.97	PC_00074	cellular	Bacteria:Proteobacteria	Aquatic:Other	DGR_clade_5
2805190902	Genome	2802429369	465	55899	1.000;0.000;0.000;0.000	2805190902	REF_DGR_[t046]NC_016002.1_963038_964143	viral	NA	NA	2805190918	0.88	PC_00009	viral	Bacteria:Proteobacteria	NA	DGR_clade_3
2805492049	Genome	2802429465	353	36787	0.947;0.053;0.000;0.000	2805492049	REF_DGR_[t072]ALVW01000006.1_382256_383311	unknown	Bacteria:Cyanobacteria	NA	2805492050	0.93	PC_00001	unknown	Bacteria:Cyanobacteria	NA	DGR_clade_5
2805493233	Genome	2802429465	366	20255	0.941;0.059;0.000;0.000	2805493233	REF_DGR_[t072]ALVW01000006.1_382256_383311	cellular	Bacteria:Cyanobacteria	NA	2805493235	0.8	PC_00001	cellular	Bacteria:Cyanobacteria	NA	DGR_clade_5
2805612940	Genome	2802429513	461	437259	1.000;0.000;0.000;0.000	Meta_3300008301_Ga0114871_10010667	Meta_3300026522_Ga0256406_100169724	viral	Bacteria:Firmicutes	NA	2805612939	0.94	PC_00002	viral	Bacteria:Firmicutes	Host-associated:Human-fecal	DGR_clade_1
2806199617	Genome	2802429672	419	16752	1.000;0.000;0.000;0.000	2806199617	2806215451	cellular	Bacteria:Proteobacteria	NA	2806199620	0.89	PC_00008	cellular	Bacteria:Proteobacteria	NA	DGR_clade_4
2806205641	Genome	2802429676	343	9412	1.000;0.000;0.000;0.000	2806205641	2806219042	unknown	Bacteria:Proteobacteria	NA	2806205643	0.8	PC_00105	viral (predicted)	Bacteria:Proteobacteria	NA	DGR_clade_1
2806215451	Genome	2802429681	419	17054	0.944;0.000;0.056;0.000	2806215451	2806215451	cellular	Bacteria:Proteobacteria	NA	2806215448	0.57	NA	viral	Bacteria:Proteobacteria	Host-associated:Rumen	DGR_clade_4
2806219042	Genome	2802429683	342	223769	0.929;0.000;0.071;0.000	2806219042	2806219042	cellular	Bacteria:Proteobacteria	NA	2806219040	0.82	PC_00105	cellular	Bacteria:Proteobacteria	NA	DGR_clade_1
2806774866	Genome	2806310574	475	24003	1.000;0.000;0.000;0.000	2806774866	2806774866	viral	NA	NA	2806774867	0.94	PC_00002	viral	Bacteria:FCB	NA	DGR_clade_1
2807504799	Genome	2806310758	375	86079	0.929;0.071;0.000;0.000	2807504799	REF_DGR_[t223]NZ_GL949760.1_238447_239510	viral	Bacteria:Proteobacteria	NA	2807504801	0.94	PC_00002	viral	Bacteria:Proteobacteria	Aquatic:Other	DGR_clade_6
2807730893	Genome	2806310841	380	56924	1.000;0.000;0.000;0.000	2807730893	REF_DGRs_gi|126090247|ref|YP_001041702.1	unknown	Bacteria:Proteobacteria	NA	2807730895	0.97	PC_00098	viral (predicted)	Bacteria:Proteobacteria	NA	DGR_clade_3
2807802049	Genome	2806310859	419	501358	1.000;0.000;0.000;0.000	Meta_3300008491_Ga0111008_100014115	REF_DGR_[t145]AGZQ01000025.1_3887_4831	viral	Bacteria:FCB	NA	2807802048	0.97	PC_00012	viral	Bacteria:FCB	Host-associated:Human-fecal	DGR_clade_1
2807808248	Genome	2806310860	406	112376	1.000;0.000;0.000;0.000	2807808248	REF_DGRs_gi|149833092|gb|EDM88174.1	viral	Bacteria:Firmicutes	NA	2807808250	0.94	PC_00002	viral	Bacteria:Firmicutes	Host-associated:Human-fecal	DGR_clade_6
2807810924	Genome	2806310860	363	52010	1.000;0.000;0.000;0.000	2807810924	Meta_3300007105_Ga0102630_10012064	viral	NA	NA	2807810923	0.97	PC_00002	viral	Bacteria:Firmicutes	NA	DGR_clade_1
2808083298	Genome	2806310927	403	46659	1.000;0.000;0.000;0.000	2808083298	REF_DGR_[t198]FP929062.1_259995_261137	viral	Bacteria:Firmicutes	NA	2808083300	0.94	PC_00008	viral	Bacteria:Firmicutes	Host-associated:Human-fecal	DGR_clade_4
2808096408	Genome	2806310930	328	130140	0.800;0.133;0.000;0.067	2808096408	REF_DGR_[t122]FP929032.1_169986_170995	viral	Bacteria:FCB	NA	2808096406	0.78	PC_00007	viral	Bacteria:FCB	Host-associated:Human-fecal	DGR_clade_1
2808166317	Genome	2806310946	460	122693	1.000;0.000;0.000;0.000	2808166317	Meta_3300026522_Ga0256406_100169724	viral	Bacteria:Firmicutes	NA	2808166316	0.94	PC_00002	viral	Bacteria:Firmicutes	NA	DGR_clade_1
2808229517	Genome	2806310962	394	28794	1.000;0.000;0.000;0.000	2808229517	REF_DGR_[t201]NZ_GL890521.1_673504_674702	viral	NA	NA	2808229515	0.94	PC_00008	viral	Bacteria:Firmicutes	Host-associated:Human-fecal	DGR_clade_4
2808250545	Genome	2806310967	376	42217	1.000;0.000;0.000;0.000	2808250545	REF_DGR_[t133]JQ680362.1_3555_4846	viral	NA	NA	2808250546	0.94	PC_00002	viral	Bacteria:Firmicutes	Host-associated:Human-fecal	DGR_clade_1
2808250713	Genome	2806310967	350	33355	1.000;0.000;0.000;0.000	2808250713	REF_DGR_[t229]NZ_DS499697.1_157005_157933	viral	Bacteria:Firmicutes	NA	2808250715	0.94	PC_00010	viral	Bacteria:Firmicutes	Host-associated:Human-fecal	DGR_clade_4
2808252208	Genome	2806310968	343	182659	0.917;0.000;0.083;0.000	2808252208	REF_DGR_[t185]NZ_JH376870.1_861936_862972	viral	Bacteria:Firmicutes	NA	2808252211	0.87	PC_00003	viral	Bacteria:Firmicutes	Host-associated:Human-fecal	DGR_clade_4
2808273777	Genome	2806310973	395	33237	1.000;0.000;0.000;0.000	2808273777	2808273777	viral	NA	NA	2808273778	0.97	PC_00002	viral	Bacteria:Firmicutes	NA	DGR_clade_1
2808313602	Genome	2806310984	361	112187	1.000;0.000;0.000;0.000	2808313602	REF_DGR_[t189]JQ680377.1_11710_12965	viral	Bacteria:Firmicutes	NA	2808313603	0.41	PC_00003	viral	Bacteria:Firmicutes	Host-associated:Human-fecal	DGR_clade_4
2808313966	Genome	2806310984	398	95763	1.000;0.000;0.000;0.000	2808313966	REF_DGR_[t198]FP929062.1_259995_261137	viral	Bacteria:Firmicutes	NA	2808313970	0.94	PC_00008	viral	Bacteria:Firmicutes	NA	DGR_clade_4
2808802913	Genome	2808606352	375	4000	0.900;0.050;0.000;0.050	2808802913	REF_DGR_[t072]ALVW01000006.1_382256_383311	unknown	Bacteria:PVC	NA	2808802914	0.91	PC_00001	cellular (predicted)	Bacteria:Proteobacteria	Engineered:Anoxic-incubation	DGR_clade_5
2808925314	Genome	2808606376	375	123616	0.917;0.000;0.000;0.083	2808925314	REF_DGR_[t046]NC_016002.1_963038_964143	cellular	Bacteria:Proteobacteria	NA	2808925329	0.89	PC_00009	cellular	Bacteria:Proteobacteria	NA	DGR_clade_3
2809299093	Genome	2808606461	454	202343	1.000;0.000;0.000;0.000	2809299093	REF_DGR_[t046]NC_016002.1_963038_964143	viral	Bacteria:Proteobacteria	NA	2809299096	0.85	PC_00009	viral	Bacteria:Proteobacteria	NA	DGR_clade_3
2810089321	Genome	2808606623	373	2072972	1.000;0.000;0.000;0.000	2810089321	2810089321	viral	Bacteria:Proteobacteria	NA	2810089322	0.97	PC_00002	viral	Bacteria:Proteobacteria	NA	DGR_clade_1
2811281818	Genome	2808606883	344	160861	1.000;0.000;0.000;0.000	2811281818	REF_DGR_[t046]NC_016002.1_963038_964143	viral	Bacteria:Proteobacteria	NA	2811281834	0.85	PC_00009	viral	Bacteria:Proteobacteria	NA	DGR_clade_3
2811412923	Genome	2808606902	335	410469	1.000;0.000;0.000;0.000	2811412923	REF_DGR_[t046]NC_016002.1_963038_964143	viral	Bacteria:Proteobacteria	NA	2811412921	0.87	PC_00009	viral	Bacteria:Proteobacteria	NA	DGR_clade_3
2811433504	Genome	2808606905	344	91640	1.000;0.000;0.000;0.000	2811433504	REF_DGR_[t046]NC_016002.1_963038_964143	viral	Bacteria:Proteobacteria	NA	2811433509	0.85	PC_00009	viral	Bacteria:Proteobacteria	NA	DGR_clade_3
2811511762	Genome	2808606917	337	149064	1.000;0.000;0.000;0.000	2811511762	REF_DGR_[t046]NC_016002.1_963038_964143	viral	Bacteria:Proteobacteria	NA	2811511767	0.85	PC_00009	viral	Bacteria:Proteobacteria	NA	DGR_clade_3
2812466585	Genome	2811994913	190	27853	0.952;0.000;0.000;0.048	2812466585	REF_DGR_[t096]NZ_AFWU01000006.1_69711_70723	cellular	Archaea:Euryarchaeota	NA	2812466589	0.96	PC_00001	cellular	Archaea:Euryarchaeota	Engineered:Anoxic-incubation	DGR_clade_5
2812540396	Genome	2811994932	354	46469	0.952;0.000;0.048;0.000	2812540396	Meta_3300013103_Ga0164318_100216554	viral	NA	NA	2812540399	0.95	PC_00002	viral	Archaea:Euryarchaeota	Engineered:Other	DGR_clade_1
2812760299	Genome	2811995000	340	3235441	0.875;0.062;0.062;0.000	2812760299	REF_DGR_[t189]JQ680377.1_11710_12965	viral	Bacteria:Firmicutes	NA	2812760298	0.29	PC_00003	viral	Bacteria:Firmicutes	NA	DGR_clade_4
2813086405	Genome	2811995079	416	131702	1.000;0.000;0.000;0.000	2813086405	REF_DGR_[t219]AFOP01000002.1_59152_60152	viral	Bacteria:Proteobacteria	NA	2813086407	0.95	PC_00010	viral	Bacteria:Proteobacteria	NA	DGR_clade_6
2813155091	Genome	2811995109	212	19539	0.947;0.000;0.053;0.000	2813155091	REF_DGR_[t056]AQSE01000038.1_5458_6870	cellular	Archaea	NA	2813155090	0.89	PC_00039	cellular	Archaea	NA	DGR_clade_5
2813164852	Genome	2811995111	150	18859	1.000;0.000;0.000;0.000	2813164852	REF_DGR_[t056]AQSE01000038.1_5458_6870	cellular	Archaea	NA	2813164854	0.78	PC_00026	cellular	Archaea	NA	DGR_clade_5
2813164853	Genome	2811995111	191	18859	1.000;0.000;0.000;0.000	2813164853	REF_DGR_[t056]AQSE01000038.1_5458_6870	cellular	Archaea	NA	2813164854	0.78	PC_00026	cellular	Archaea	NA	DGR_clade_5
2813228199	Genome	2811995135	379	149882	1.000;0.000;0.000;0.000	2813228199	REF_DGR_[t198]FP929062.1_259995_261137	viral	Bacteria:Firmicutes	NA	2813228197	0.93	PC_00008	viral	Bacteria:Firmicutes	NA	DGR_clade_4
2813263882	Genome	2811995146	381	192639	1.000;0.000;0.000;0.000	2813263882	REF_DGR_[t198]FP929062.1_259995_261137	viral	Bacteria:Firmicutes	NA	2813263880	0.94	PC_00008	viral	Bacteria:Firmicutes	NA	DGR_clade_4
2813266904	Genome	2811995147	362	205409	1.000;0.000;0.000;0.000	2813266904	REF_DGR_[t247]NZ_CAKP01000036.1_50080_51140	viral	Bacteria:Firmicutes	NA	2813266906	0.93	PC_00002	viral	Bacteria:Firmicutes	NA	DGR_clade_6
2813646592	Genome	2811995268	387	826174	0.800;0.100;0.100;0.000	2813646592	REF_DGR_[t203]AFDI01000006.1_41769_42889	viral	Bacteria:Firmicutes	NA	2813646594	0.94	PC_00008	viral	Bacteria:Firmicutes	NA	DGR_clade_4
2814802994	Genome	2814123097	320	4393011	0.941;0.000;0.059;0.000	2814802994	REF_DGR_[t122]FP929032.1_169986_170995	viral	Bacteria:FCB	NA	2814802995	0.7	PC_00007	viral	Bacteria:FCB	NA	DGR_clade_1
2815083441	Genome	2814123184	329	104678	1.000;0.000;0.000;0.000	2815083441	REF_DGR_[t122]FP929032.1_169986_170995	viral	Bacteria:FCB	NA	2815083444	0.71	PC_00007	viral	Bacteria:FCB	NA	DGR_clade_1
2815369352	Genome	2814123265	419	557752	1.000;0.000;0.000;0.000	2815369352	Meta_3300007797_Ga0105663_1034884	unknown	Bacteria:Firmicutes	NA	2815369349	0.87	PC_00021	unknown	Bacteria:Firmicutes	NA	DGR_clade_3
2815485496	Genome	2814123294	391	442858	0.938;0.000;0.062;0.000	2815485496	REF_DGR_[t161]ACTW01000035.1_32715_33806	viral	Bacteria:Firmicutes	NA	2815485495	0.97	PC_00003	viral	Bacteria:Firmicutes	Host-associated:Human-fecal	DGR_clade_1
2815485983	Genome	2814123294	465	323930	0.923;0.038;0.038;0.000	2815485983	REF_DGR_[t133]JQ680362.1_3555_4846	viral	Bacteria:Firmicutes	NA	2815485984	0.96	PC_00002	viral	Bacteria:Firmicutes	NA	DGR_clade_1
2815487683	Genome	2814123294	359	170504	1.000;0.000;0.000;0.000	2815487683	Meta_3300006226_Ga0099364_1000040230	viral	Bacteria:Firmicutes	NA	2815487685	0.96	PC_00003	viral	Bacteria:Firmicutes	NA	DGR_clade_4
2815594771	Genome	2814123322	395	226033	1.000;0.000;0.000;0.000	2815594771	2815594771	viral	Bacteria:Firmicutes	NA	2815594773	0.96	PC_00008	viral	Bacteria:Firmicutes	Host-associated:NonHuman-fecal	DGR_clade_4
2815614437	Genome	2814123326	344	56065	1.000;0.000;0.000;0.000	Meta_3300006502_Ga0100528_1007998	REF_DGR_[t229]NZ_DS499697.1_157005_157933	viral	Bacteria:Firmicutes	NA	2815614439	0.94	PC_00010	viral	Bacteria:Firmicutes	Host-associated:Human-fecal	DGR_clade_4
2815627385	Genome	2814123330	370	140127	1.000;0.000;0.000;0.000	2815627385	REF_DGR_[t133]JQ680362.1_3555_4846	viral	Bacteria:Firmicutes	NA	2815627384	0.96	PC_00002	viral	Bacteria:Firmicutes	Host-associated:Human-fecal	DGR_clade_1
2815666041	Genome	2814123340	364	71531	0.889;0.000;0.111;0.000	2815666041	REF_DGR_[t247]NZ_CAKP01000036.1_50080_51140	viral	NA	NA	2815666043	0.94	PC_00002	viral	Bacteria:Firmicutes	NA	DGR_clade_6
2815710202	Genome	2814123351	413	522669	1.000;0.000;0.000;0.000	2815710202	Meta_3300007360_Ga0104766_100040850	viral	Bacteria:Firmicutes	NA	2815710203	0.94	PC_00002	viral	Bacteria:Firmicutes	Host-associated:Human-fecal	DGR_clade_1
2816066464	Genome	2814123443	442	229851	1.000;0.000;0.000;0.000	2816066464	REF_DGR_[t046]NC_016002.1_963038_964143	viral	Bacteria:Proteobacteria	NA	2816066468	0.85	PC_00009	viral	Bacteria:Proteobacteria	NA	DGR_clade_3
641005898	Genome	640963024	261	150462	1.000;0.000;0.000;0.000	641005898	2789530552	viral	NA	NA	641005899	0.94	PC_00002	viral	Bacteria:Firmicutes	NA	DGR_clade_1
641409030	Genome	641380420	228	296445	1.000;0.000;0.000;0.000	641409030	Meta_3300014950_Ga0169861_10176510	viral	Bacteria:Firmicutes	NA	641409034	0.93	PC_00003	viral	Bacteria:Firmicutes	NA	DGR_clade_4
644181654	Genome	643886112	375	61888	0.964;0.000;0.036;0.000	644181654	REF_DGR_[t133]JQ680362.1_3555_4846	viral	Bacteria:Firmicutes	NA	644181655	0.95	PC_00002	viral	Bacteria:Firmicutes	Host-associated:Human-fecal	DGR_clade_1
644786706	Genome	644736367	418	3449685	1.000;0.000;0.000;0.000	644786706	REF_DGR_[t154]FP929038.1_2017238_2018152	viral	Bacteria:Firmicutes	NA	644786707	0.95	PC_00002	viral	Bacteria:Firmicutes	Host-associated:Human-fecal	DGR_clade_1
650596178	Genome	650377989	150	3601020	0.867;0.133;0.000;0.000	650596178	REF_DGR_[t235]NC_015172.1_550474_551639	viral	Bacteria:Firmicutes	NA	650596177	0.29	PC_00003	viral	Bacteria:Firmicutes	NA	DGR_clade_4
650607389	Genome	650377910	349	5373121	0.941;0.059;0.000;0.000	650607389	REF_DGR_[t006]NC_004663.1_2886967_2887985	cellular	Bacteria:FCB	NA	650607385	0.97	PC_00021	cellular	Bacteria:FCB	NA	DGR_clade_3
651395005	Genome	651324093	425	49568	1.000;0.000;0.000;0.000	651395005	REF_DGRs_gi|120599269|ref|YP_963843.1	viral	NA	NA	651395007	0.95	PC_00002	viral	Bacteria:Proteobacteria	NA	DGR_clade_6
Meta_2013843001_PLMO_112760	Metagenome	2013843001	257	1956	NA (from OTU)	Meta_2013843001_PLMO_112760	Meta_3300014204_Ga0172381_1000074940	unknown	NA	Engineered:Other	PLMO_112790	0.83	NA	unknown	NA	Engineered:Other	DGR_clade_4
Meta_2013843001_PLMO_117280	Metagenome	2013843001	153	2224	1.000;0.000;0.000;0.000	Meta_2013843001_PLMO_117280	Meta_3300014204_Ga0172381_1000074940	unknown	NA	Engineered:Other	PLMO_117310	0.6	NA	unknown	NA	Engineered:Other	DGR_clade_4
Meta_2013843001_PLMO_117290	Metagenome	2013843001	185	2224	1.000;0.000;0.000;0.000	Meta_2013843001_PLMO_117290	Meta_3300014204_Ga0172381_1000074940	unknown	NA	Engineered:Other	PLMO_117310	0.6	NA	unknown	NA	Engineered:Other	DGR_clade_4
Meta_2029527005_ACOFGT_515950	Metagenome	2029527005	196	20814	0.812;0.000;0.000;0.188	Meta_3300011674_Ga0120786_1001484	2619434905	cellular	Bacteria:Proteobacteria	Host-associated:Other	ACOFGT_515980	0.89	PC_00130	cellular	Bacteria:Proteobacteria	Engineered:Other	DGR_clade_3
Meta_2029527006_ACOFGB_1894840	Metagenome	2029527006	196	14924	0.812;0.000;0.000;0.188	Meta_3300011674_Ga0120786_1001484	2619434905	cellular	Bacteria:Proteobacteria	Host-associated:Other	ACOFGB_1894810	0.89	PC_00130	cellular	Bacteria:Proteobacteria	Engineered:Other	DGR_clade_3
Meta_2030936001_Nasutiterm_263850	Metagenome	2030936001	312	5517	1.000;0.000;0.000;0.000	Meta_3300028327_Ga0268262_1000913511	Meta_3300028561_Ga0255343_10303144	unknown	Bacteria:FCB	Host-associated:Other	Nasutiterm_263830	0.88	PC_00021	unknown	Bacteria:FCB	Host-associated:Other	DGR_clade_3
Meta_2035918003_DPOLB_1857680	Metagenome	2035918003	358	2130	0.944;0.000;0.000;0.056	Meta_2035918003_DPOLB_1857680	REF_DGR_[t024]ACDV01000044.1_52554_53651	unknown	NA	Host-associated:Other	DPOLB_1857720	0.79	PC_00009	viral (predicted)	NA	Host-associated:Other	DGR_clade_3
Meta_2049941000__900MB_Assembly_10786000	Metagenome	2049941000	318	33792	0.929;0.000;0.000;0.071	Meta_2049941000__900MB_Assembly_10786000	REF_DGR_[t201]NZ_GL890521.1_673504_674702	viral	NA	Host-associated:Rumen	_900MB_Assembly_10786130	0.93	PC_00008	viral	NA	Host-associated:Rumen	DGR_clade_4
Meta_2049941000__900MB_Assembly_11568440	Metagenome	2049941000	402	30955	1.000;0.000;0.000;0.000	Meta_2236876025_CowRDRAFT01_000025833	Meta_3300028886_Ga0256407_100193437	viral	NA	Host-associated:Rumen	_900MB_Assembly_11569070	0.89	PC_00003	viral	NA	Host-associated:Rumen	DGR_clade_4
Meta_2049941000__900MB_Assembly_1296660	Metagenome	2049941000	195	45962	1.000;0.000;0.000;0.000	Meta_2061766007__HiSeq_06859320	Meta_3300010998_Ga0139311_100034624	viral	NA	Host-associated:Rumen	_900MB_Assembly_1296740	0.77	PC_00021	viral	NA	Host-associated:Rumen	DGR_clade_3
Meta_2049941000__900MB_Assembly_1743970	Metagenome	2049941000	381	56766	1.000;0.000;0.000;0.000	Meta_3300028591_Ga0247611_101197652	Meta_2049941000__900MB_Assembly_331030	unknown	Bacteria:FCB	Host-associated:Rumen	_900MB_Assembly_1744010	0.91	PC_00023	viral (predicted)	Bacteria:FCB	Host-associated:Rumen	DGR_clade_3
Meta_2049941000__900MB_Assembly_189890	Metagenome	2049941000	326	105460	1.000;0.000;0.000;0.000	Meta_2049941000__900MB_Assembly_189890	Meta_3300028886_Ga0256407_100071503	unknown	NA	Host-associated:Rumen	_900MB_Assembly_189870	0.95	PC_00002	viral (predicted)	Bacteria:FCB	Host-associated:Rumen	DGR_clade_1
Meta_2049941000__900MB_Assembly_331030	Metagenome	2049941000	582	280926	0.923;0.077;0.000;0.000	Meta_2049941000__900MB_Assembly_331030	Meta_2049941000__900MB_Assembly_331030	unknown	NA	Host-associated:Rumen	_900MB_Assembly_331090	0.93	PC_00023	viral (predicted)	NA	Host-associated:Rumen	DGR_clade_3
Meta_2049941000__900MB_Assembly_4757100	Metagenome	2049941000	289	40039	0.920;0.080;0.000;0.000	Meta_2049941000__900MB_Assembly_4757100	Meta_3300026549_Ga0256404_100104667	viral	NA	Host-associated:Rumen	_900MB_Assembly_4757050	0.96	PC_00002	viral	NA	Host-associated:Rumen	DGR_clade_1
Meta_2049941000__900MB_Assembly_487330	Metagenome	2049941000	434	35461	0.917;0.083;0.000;0.000	Meta_2049941000__900MB_Assembly_487330	Meta_2049941000__900MB_Assembly_487330	viral	NA	Host-associated:Rumen	_900MB_Assembly_487350	0.9	PC_00012	viral	NA	Host-associated:Rumen	DGR_clade_1
Meta_2049941000__900MB_Assembly_6646920	Metagenome	2049941000	393	124525	1.000;0.000;0.000;0.000	Meta_3300028832_Ga0265298_100230748	Meta_3300021256_Ga0223826_1000586214	unknown	NA	Host-associated:Rumen	_900MB_Assembly_6647040	0.94	PC_00023	viral (predicted)	NA	Host-associated:Rumen	DGR_clade_3
Meta_2049941000__900MB_Assembly_7213490	Metagenome	2049941000	406	52728	1.000;0.000;0.000;0.000	Meta_2049941000__900MB_Assembly_7213490	Meta_3300028832_Ga0265298_100115093	viral	NA	Host-associated:Rumen	_900MB_Assembly_7213660	0	NA	viral	Bacteria:Spirochaetes	Host-associated:Rumen	DGR_clade_4
Meta_2049941000__900MB_Assembly_7223090	Metagenome	2049941000	378	119907	1.000;0.000;0.000;0.000	Meta_2061766007__HiSeq_13536340	Meta_2061766007__HiSeq_13536340	viral	NA	Host-associated:Rumen	_900MB_Assembly_7223030	0.06	PC_00021	viral	NA	Host-associated:Rumen	DGR_clade_4
Meta_2049941000__900MB_Assembly_7286440	Metagenome	2049941000	374	108969	0.929;0.071;0.000;0.000	Meta_2049941000__900MB_Assembly_7286440	Meta_2049941000__900MB_Assembly_7286440	viral	NA	Host-associated:Rumen	_900MB_Assembly_7286420	0.75	NA	viral	NA	Host-associated:Rumen	DGR_clade_1
Meta_2049941000__900MB_Assembly_8127300	Metagenome	2049941000	338	68492	0.938;0.000;0.062;0.000	Meta_2049941000__900MB_Assembly_8127300	Meta_2049941000__900MB_Assembly_8127300	viral	NA	Host-associated:Rumen	_900MB_Assembly_8127320	0.92	PC_00002	viral	NA	Host-associated:Rumen	DGR_clade_1
Meta_2049941000__900MB_Assembly_8196650	Metagenome	2049941000	227	602381	1.000;0.000;0.000;0.000	Meta_2049941000__900MB_Assembly_8196650	Meta_2049941000__900MB_Assembly_331030	viral	Bacteria:FCB	Host-associated:Rumen	_900MB_Assembly_8196620	0.98	PC_00023	viral	Bacteria:FCB	Host-associated:Rumen	DGR_clade_3
Meta_2049941000__900MB_Assembly_8196680	Metagenome	2049941000	175	602381	1.000;0.000;0.000;0.000	Meta_3300002597_DRAFT_105206743	Meta_3300021256_Ga0223826_1000586214	viral	Bacteria:FCB	Host-associated:Rumen	_900MB_Assembly_8196620	0.98	PC_00023	viral	Bacteria:FCB	Host-associated:Rumen	DGR_clade_3
Meta_2049941000__900MB_Assembly_9038140	Metagenome	2049941000	430	36084	0.933;0.067;0.000;0.000	Meta_2061766007__HiSeq_08248130	Meta_3300028832_Ga0265298_100130776	viral	NA	Host-associated:Rumen	_900MB_Assembly_9038170	0.89	PC_00002	viral	Bacteria	Host-associated:Rumen	DGR_clade_1
Meta_2049941000__900MB_Assembly_9767540	Metagenome	2049941000	224	318280	0.143;0.571;0.143;0.143	Meta_2049941000__900MB_Assembly_9767540	REF_DGR_[t145]AGZQ01000025.1_3887_4831	cellular	Bacteria:FCB	Host-associated:Rumen	_900MB_Assembly_9767680	0.25	NA	cellular	Bacteria:FCB	Host-associated:Rumen	DGR_clade_1
Meta_2049941000__900MB_Assembly_9769530	Metagenome	2049941000	255	41847	0.955;0.000;0.045;0.000	Meta_2049941000__900MB_Assembly_9769530	2815594771	viral	NA	Host-associated:Rumen	_900MB_Assembly_9769630	0.75	PC_00008	viral	Bacteria:Firmicutes	Host-associated:Rumen	DGR_clade_4
Meta_2061766007__HiSeq_00168980	Metagenome	2061766007	353	33294	1.000;0.000;0.000;0.000	Meta_2061766007__HiSeq_00168980	Meta_3300021399_Ga0224415_100197094	viral	NA	Host-associated:Rumen	_HiSeq_00168950	0.97	PC_00003	viral	NA	Host-associated:Rumen	DGR_clade_4
Meta_2061766007__HiSeq_00196900	Metagenome	2061766007	335	288514	1.000;0.000;0.000;0.000	Meta_2061766007__HiSeq_00196900	Meta_2061766007__HiSeq_00196900	viral	NA	Host-associated:Rumen	_HiSeq_00196880	0.99	PC_00002	viral	NA	Host-associated:Rumen	DGR_clade_1
Meta_2061766007__HiSeq_00199820	Metagenome	2061766007	245	3907	1.000;0.000;0.000;0.000 (from OTU)	Meta_3300028048_Ga0256405_1000800210	Meta_3300028832_Ga0265298_100128597	unknown	Bacteria	Host-associated:Rumen	_HiSeq_00199830	-0.13	NA	viral	Bacteria:Firmicutes	Host-associated:Rumen	DGR_clade_1
Meta_2061766007__HiSeq_00724660	Metagenome	2061766007	376	99076	0.905;0.000;0.095;0.000	Meta_2061766007__HiSeq_00724660	Meta_3300028887_Ga0265299_1000070317	viral	NA	Host-associated:Rumen	_HiSeq_00724640	0.95	PC_00002	viral	Bacteria:Firmicutes	Host-associated:Rumen	DGR_clade_6
Meta_2061766007__HiSeq_00756140	Metagenome	2061766007	185	35155	1.000;0.000;0.000;0.000	Meta_2061766007__HiSeq_00756140	Meta_3300021387_Ga0223845_1151937711	viral	NA	Host-associated:Rumen	_HiSeq_00756170	0.93	PC_00003	viral	NA	Host-associated:Rumen	DGR_clade_4
Meta_2061766007__HiSeq_01078060	Metagenome	2061766007	350	39507	1.000;0.000;0.000;0.000	Meta_2061766007__HiSeq_01078060	Meta_2061766007__HiSeq_01078060	unknown	NA	Host-associated:Rumen	_HiSeq_01078070	0.95	PC_00002	viral (predicted)	NA	Host-associated:Rumen	DGR_clade_1
Meta_2061766007__HiSeq_01936760	Metagenome	2061766007	165	34363	1.000;0.000;0.000;0.000	Meta_3300028591_Ga0247611_101197652	Meta_2049941000__900MB_Assembly_331030	unknown	Bacteria:FCB	Host-associated:Rumen	_HiSeq_01936740	0.92	PC_00023	viral (predicted)	Bacteria:FCB	Host-associated:Rumen	DGR_clade_3
Meta_2061766007__HiSeq_02589060	Metagenome	2061766007	228	46046	0.941;0.000;0.059;0.000	Meta_3300028914_Ga0265300_1000301213	Meta_3300028561_Ga0255343_10303144	viral	NA	Host-associated:Rumen	_HiSeq_02589290	0.87	PC_00021	viral	Bacteria:FCB	Host-associated:Rumen	DGR_clade_3
Meta_2061766007__HiSeq_03649240	Metagenome	2061766007	373	211501	1.000;0.000;0.000;0.000	Meta_2049941000__900MB_Assembly_331030	Meta_2049941000__900MB_Assembly_331030	unknown	NA	Host-associated:Rumen	_HiSeq_03649270	0.74	PC_00023	viral (predicted)	NA	Host-associated:Rumen	DGR_clade_3
Meta_2061766007__HiSeq_03675190	Metagenome	2061766007	394	156491	0.533;0.333;0.000;0.133	Meta_2061766007__HiSeq_03675190	Meta_3300022660_Ga0216342_1000344732	cellular	Bacteria:Firmicutes	Host-associated:Rumen	_HiSeq_03674990	0.92	NA	cellular	Bacteria:Firmicutes	Host-associated:Rumen	DGR_clade_4
Meta_2061766007__HiSeq_03711780	Metagenome	2061766007	479	29356	1.000;0.000;0.000;0.000	Meta_2061766007__HiSeq_03711780	Meta_2061766007__HiSeq_03711780	unknown	NA	Host-associated:Rumen	_HiSeq_03711450	0.67	PC_00127	unknown	NA	Host-associated:Rumen	DGR_clade_3
Meta_2061766007__HiSeq_04195310	Metagenome	2061766007	346	90000	1.000;0.000;0.000;0.000	Meta_2061766007__HiSeq_04195310	Meta_3300021387_Ga0223845_1151937711	viral	NA	Host-associated:Rumen	_HiSeq_04195290	0.95	PC_00003	viral	NA	Host-associated:Rumen	DGR_clade_4
Meta_2061766007__HiSeq_04331240	Metagenome	2061766007	411	42225	1.000;0.000;0.000;0.000	Meta_2061766007__HiSeq_04331240	Meta_3300029305_Ga0307249_100287298	viral	NA	Host-associated:Rumen	_HiSeq_04331350	0.88	PC_00003	viral	NA	Host-associated:Rumen	DGR_clade_4
Meta_2061766007__HiSeq_04569260	Metagenome	2061766007	433	40610	0.938;0.000;0.000;0.062	Meta_2061766007__HiSeq_04569260	Meta_2049941000__900MB_Assembly_487330	viral	NA	Host-associated:Rumen	_HiSeq_04569280	0.91	PC_00012	viral	NA	Host-associated:Rumen	DGR_clade_1
Meta_2061766007__HiSeq_04823420	Metagenome	2061766007	366	58117	1.000;0.000;0.000;0.000	Meta_2061766007__HiSeq_04823420	Meta_3300007961_Ga0079305_1000153140	viral	NA	Host-associated:Rumen	_HiSeq_04823400	0.85	PC_00002	viral	Bacteria	Host-associated:Rumen	DGR_clade_6
Meta_2061766007__HiSeq_05148760	Metagenome	2061766007	340	260326	1.000;0.000;0.000;0.000	Meta_2061766007__HiSeq_05148760	Meta_2061766007__HiSeq_05148760	unknown	NA	Host-associated:Rumen	_HiSeq_05148750	0.98	PC_00002	viral (predicted)	NA	Host-associated:Rumen	DGR_clade_1
Meta_2061766007__HiSeq_05924190	Metagenome	2061766007	377	32690	0.944;0.000;0.000;0.056	Meta_2061766007__HiSeq_05924190	REF_DGR_[t198]FP929062.1_259995_261137	viral	NA	Host-associated:Rumen	_HiSeq_05924220	0.95	PC_00008	viral	NA	Host-associated:Rumen	DGR_clade_4
Meta_2061766007__HiSeq_06520880	Metagenome	2061766007	440	30582	1.000;0.000;0.000;0.000	Meta_2061766007__HiSeq_06520880	Meta_3300011005_Ga0139361_100027822	viral	NA	Host-associated:Rumen	_HiSeq_06520860	0.73	PC_00003	viral	Bacteria:Firmicutes	Host-associated:Rumen	DGR_clade_4
Meta_2061766007__HiSeq_06859320	Metagenome	2061766007	361	38390	1.000;0.000;0.000;0.000	Meta_2061766007__HiSeq_06859320	Meta_3300010998_Ga0139311_100034624	viral	NA	Host-associated:Rumen	_HiSeq_06859510	0.86	PC_00021	viral	NA	Host-associated:Rumen	DGR_clade_3
Meta_2061766007__HiSeq_06874870	Metagenome	2061766007	458	73575	1.000;0.000;0.000;0.000	Meta_2061766007__HiSeq_06874870	Meta_3300028832_Ga0265298_100259214	unknown	NA	Host-associated:Rumen	_HiSeq_06874850	0.5	PC_00023	viral (predicted)	NA	Host-associated:Rumen	DGR_clade_3
Meta_2061766007__HiSeq_08201080	Metagenome	2061766007	236	43022	0.680;0.120;0.160;0.040	Meta_2061766007__HiSeq_08201080	Meta_2061766007__HiSeq_14908080	cellular	Bacteria	Host-associated:Rumen	_HiSeq_08201200	0.76	PC_00009	cellular	Bacteria	Host-associated:Rumen	DGR_clade_3
Meta_2061766007__HiSeq_08248130	Metagenome	2061766007	435	35268	0.933;0.067;0.000;0.000	Meta_2061766007__HiSeq_08248130	Meta_3300028832_Ga0265298_100130776	viral	NA	Host-associated:Rumen	_HiSeq_08248150	0.97	PC_00002	viral	Bacteria	Host-associated:Rumen	DGR_clade_1
Meta_2061766007__HiSeq_08693410	Metagenome	2061766007	432	33660	1.000;0.000;0.000;0.000	Meta_2061766007__HiSeq_08693410	Meta_3300028832_Ga0265298_100130776	viral	NA	Host-associated:Rumen	_HiSeq_08693390	0.96	PC_00002	viral	Bacteria	Host-associated:Rumen	DGR_clade_1
Meta_2061766007__HiSeq_08738180	Metagenome	2061766007	187	35881	0.917;0.083;0.000;0.000	Meta_2061766007__HiSeq_08738180		viral	NA	Host-associated:Rumen	_HiSeq_08738150	0.95	PC_00002	viral	NA	Host-associated:Rumen	NA
Meta_2061766007__HiSeq_08901960	Metagenome	2061766007	340	56529	1.000;0.000;0.000;0.000	Meta_2061766007__HiSeq_08901960	Meta_2061766007__HiSeq_08901960	viral	NA	Host-associated:Rumen	_HiSeq_08901950	0.98	PC_00002	viral	Bacteria:Firmicutes	Host-associated:Rumen	DGR_clade_1
Meta_2061766007__HiSeq_10071800	Metagenome	2061766007	404	42054	0.947;0.000;0.053;0.000	Meta_2049941000__900MB_Assembly_7213490	Meta_3300028832_Ga0265298_100115093	viral	NA	Host-associated:Rumen	_HiSeq_10071820	0.95	PC_00008	viral	Bacteria:Spirochaetes	Host-associated:Rumen	DGR_clade_4
Meta_2061766007__HiSeq_10282440	Metagenome	2061766007	378	5666	NA (from OTU)	Meta_2061766007__HiSeq_10282440	Meta_2049941000__900MB_Assembly_331030	unknown	Bacteria:FCB	Host-associated:Rumen	_HiSeq_10282420	0.37	NA	unknown	Bacteria:FCB	Host-associated:Rumen	DGR_clade_3
Meta_2061766007__HiSeq_10596990	Metagenome	2061766007	392	37020	0.955;0.000;0.045;0.000	Meta_2061766007__HiSeq_10596990	2815594771	viral	NA	Host-associated:Rumen	_HiSeq_10596970	0.96	PC_00008	viral	Bacteria:Firmicutes	Host-associated:Rumen	DGR_clade_4
Meta_2061766007__HiSeq_10825580	Metagenome	2061766007	368	44891	1.000;0.000;0.000;0.000	Meta_2061766007__HiSeq_10825580	REF_DGR_[t189]JQ680377.1_11710_12965	viral	NA	Host-associated:Rumen	_HiSeq_10825730	0.87	PC_00003	viral	NA	Host-associated:Rumen	DGR_clade_4
Meta_2061766007__HiSeq_11069690	Metagenome	2061766007	197	58571	0.250;0.500;0.250;0.000	Meta_2061766007__HiSeq_11069690	Meta_3300028887_Ga0265299_1000003146	unknown	NA	Host-associated:Rumen	_HiSeq_11069710	1.03	NA	unknown	NA	Host-associated:Rumen	DGR_clade_1
Meta_2061766007__HiSeq_11316670	Metagenome	2061766007	398	48592	1.000;0.000;0.000;0.000	Meta_2061766007__HiSeq_11316670	Meta_3300029305_Ga0307249_1004599523	unknown	Bacteria	Host-associated:Rumen	_HiSeq_11316700	0.96	PC_00021	unknown	Bacteria	Host-associated:Rumen	DGR_clade_3
Meta_2061766007__HiSeq_11338750	Metagenome	2061766007	432	64324	0.800;0.000;0.000;0.200	Meta_2061766007__HiSeq_11338750	Meta_2061766007__HiSeq_11338750	viral	NA	Host-associated:Rumen	_HiSeq_11338770	0.79	PC_00008	viral	NA	Host-associated:Rumen	DGR_clade_4
Meta_2061766007__HiSeq_11423990	Metagenome	2061766007	361	78192	0.000;1.000;0.000;0.000	Meta_2061766007__HiSeq_11423990	Meta_2061766007__HiSeq_11423990	unknown	Bacteria:FCB	Host-associated:Rumen	_HiSeq_11424000	0.6	NA	unknown	Bacteria:FCB	Host-associated:Rumen	DGR_clade_1
Meta_2061766007__HiSeq_11624930	Metagenome	2061766007	409	87972	1.000;0.000;0.000;0.000	Meta_2061766007__HiSeq_11624930	Meta_2061766007__HiSeq_11624930	viral	NA	Host-associated:Rumen	_HiSeq_11624950	0.93	PC_00063	viral	NA	Host-associated:Rumen	DGR_clade_3
Meta_2061766007__HiSeq_11667150	Metagenome	2061766007	332	56296	0.850;0.050;0.100;0.000	Meta_2061766007__HiSeq_11667150	Meta_3300001598_EMG_100011752	unknown	Bacteria	Host-associated:Rumen	_HiSeq_11667130	0.92	PC_00001	unknown	Bacteria	Host-associated:Rumen	DGR_clade_5
Meta_2061766007__HiSeq_11841060	Metagenome	2061766007	181	11012	0.909;0.091;0.000;0.000	Meta_2061766007__HiSeq_11841060	Meta_7000000482_SRS016541_Baylor_scaffold_5878__gene_6871	viral	NA	Host-associated:Rumen	_HiSeq_11841050	0.91	PC_00002	viral	NA	Host-associated:Rumen	DGR_clade_1
Meta_2061766007__HiSeq_12085850	Metagenome	2061766007	288	199348	1.000;0.000;0.000;0.000	Meta_3300028833_Ga0247610_1000121426	Meta_3300028833_Ga0247610_1000121426	unknown	NA	Host-associated:Rumen	_HiSeq_12085820	0.98	PC_00002	viral (predicted)	NA	Host-associated:Rumen	DGR_clade_1
Meta_2061766007__HiSeq_12761120	Metagenome	2061766007	362	29884	0.938;0.000;0.000;0.062	Meta_2061766007__HiSeq_12761120	REF_DGR_[t122]FP929032.1_169986_170995	viral	NA	Host-associated:Rumen	_HiSeq_12761140	0.95	PC_00002	viral	NA	Host-associated:Rumen	DGR_clade_1
Meta_2061766007__HiSeq_13497820	Metagenome	2061766007	444	46355	1.000;0.000;0.000;0.000	Meta_2061766007__HiSeq_13497820	Meta_3300028832_Ga0265298_100022872	unknown	NA	Host-associated:Rumen	_HiSeq_13497840	0.98	PC_00002	viral (predicted)	NA	Host-associated:Rumen	DGR_clade_1
Meta_2061766007__HiSeq_13536340	Metagenome	2061766007	403	54553	1.000;0.000;0.000;0.000	Meta_2061766007__HiSeq_13536340	Meta_2061766007__HiSeq_13536340	viral	NA	Host-associated:Rumen	_HiSeq_13536370	0.93	PC_00008	viral	NA	Host-associated:Rumen	DGR_clade_4
Meta_2061766007__HiSeq_13865690	Metagenome	2061766007	309	19553	1.000;0.000;0.000;0.000	Meta_3300028887_Ga0265299_1000073250	Meta_3300028832_Ga0265298_1000228428	viral	NA	Host-associated:Rumen	_HiSeq_13865720	0.97	PC_00023	viral	NA	Host-associated:Rumen	DGR_clade_3
Meta_2061766007__HiSeq_13992970	Metagenome	2061766007	313	43523	1.000;0.000;0.000;0.000	Meta_2061766007__HiSeq_13992970	Meta_3300028832_Ga0265298_1000090544	viral	NA	Host-associated:Rumen	_HiSeq_13993000	0.96	PC_00010	viral	NA	Host-associated:Rumen	DGR_clade_6
Meta_2061766007__HiSeq_14058970	Metagenome	2061766007	364	35095	0.917;0.083;0.000;0.000	Meta_2061766007__HiSeq_14058970	Meta_2049941000__900MB_Assembly_487330	viral	NA	Host-associated:Rumen	_HiSeq_14058960	0.9	PC_00002	viral	NA	Host-associated:Rumen	DGR_clade_1
Meta_2061766007__HiSeq_14121220	Metagenome	2061766007	426	1001265	1.000;0.000;0.000;0.000	Meta_2061766007__HiSeq_14121220	Meta_3300029305_Ga0307249_1001228621	viral	Bacteria:Firmicutes	Host-associated:Rumen	_HiSeq_14121190	0.95	PC_00012	viral	Bacteria:Firmicutes	Host-associated:Rumen	DGR_clade_4
Meta_2061766007__HiSeq_14485700	Metagenome	2061766007	407	2569	NA (from OTU)	Meta_2061766007__HiSeq_14485700	Meta_2061766007__HiSeq_14485700	unknown	NA	Host-associated:Rumen	_HiSeq_14485720	0.44	NA	unknown	NA	Host-associated:Rumen	DGR_clade_4
Meta_2061766007__HiSeq_14653350	Metagenome	2061766007	351	543881	0.867;0.067;0.067;0.000	Meta_2061766007__HiSeq_14653350	REF_DGR_[t201]NZ_GL890521.1_673504_674702	viral	Bacteria:Spirochaetes	Host-associated:Rumen	_HiSeq_14653370	0.94	PC_00008	viral	Bacteria:Spirochaetes	Host-associated:Rumen	DGR_clade_4
Meta_2061766007__HiSeq_14777780	Metagenome	2061766007	354	150498	1.000;0.000;0.000;0.000	Meta_2061766007__HiSeq_14777780	Meta_3300021387_Ga0223845_1151937711	viral	Bacteria:Firmicutes	Host-associated:Rumen	_HiSeq_14777750	0.94	PC_00003	viral	Bacteria:Firmicutes	Host-associated:Rumen	DGR_clade_4
Meta_2061766007__HiSeq_14785730	Metagenome	2061766007	374	101256	1.000;0.000;0.000;0.000	Meta_2049941000__900MB_Assembly_7286440	Meta_2049941000__900MB_Assembly_7286440	viral	NA	Host-associated:Rumen	_HiSeq_14785760	1.01	PC_00002	viral	NA	Host-associated:Rumen	DGR_clade_1
Meta_2061766007__HiSeq_14841220	Metagenome	2061766007	476	43688	0.917;0.083;0.000;0.000	Meta_2061766007__HiSeq_14841220	Meta_2061766007__HiSeq_14841220	unknown	NA	Host-associated:Rumen	_HiSeq_14841360	0.85	PC_00127	unknown	NA	Host-associated:Rumen	DGR_clade_3
Meta_2061766007__HiSeq_14908080	Metagenome	2061766007	491	56889	1.000;0.000;0.000;0.000	Meta_2061766007__HiSeq_14908080	Meta_2061766007__HiSeq_14908080	viral	NA	Host-associated:Rumen	_HiSeq_14908420	0.82	PC_00009	viral	NA	Host-associated:Rumen	DGR_clade_3
Meta_2061766007__HiSeq_15412200	Metagenome	2061766007	393	31149	1.000;0.000;0.000;0.000	Meta_2061766007__HiSeq_15412200	Meta_3300028886_Ga0256407_100193437	viral	NA	Host-associated:Rumen	_HiSeq_15412230	0.91	PC_00008	viral	Bacteria	Host-associated:Rumen	DGR_clade_4
Meta_2061766007__HiSeq_15458210	Metagenome	2061766007	485	43963	1.000;0.000;0.000;0.000	Meta_2061766007__HiSeq_15458210	Meta_3300021254_Ga0223824_100031474	unknown	NA	Host-associated:Rumen	_HiSeq_15458350	0.9	PC_00127	unknown	NA	Host-associated:Rumen	DGR_clade_3
Meta_2061766007__HiSeq_15659020	Metagenome	2061766007	337	112624	0.250;0.286;0.321;0.143	Meta_2061766007__HiSeq_15659020	Meta_3300022753_Ga0216341_100590903	viral	NA	Host-associated:Rumen	_HiSeq_15658910	0.8	NA	viral	NA	Host-associated:Rumen	DGR_clade_4
Meta_2061766007__HiSeq_15741140	Metagenome	2061766007	379	118079	1.000;0.000;0.000;0.000	Meta_2061766007__HiSeq_15741140	Meta_3300028327_Ga0268262_100083278	viral	NA	Host-associated:Rumen	_HiSeq_15741110	0.95	PC_00008	viral	NA	Host-associated:Rumen	DGR_clade_4
Meta_2061766007__HiSeq_15850990	Metagenome	2061766007	289	42560	0.920;0.080;0.000;0.000	Meta_2049941000__900MB_Assembly_4757100	Meta_3300026549_Ga0256404_100104667	viral	NA	Host-associated:Rumen	_HiSeq_15850970	0.96	PC_00002	viral	NA	Host-associated:Rumen	DGR_clade_1
Meta_2061766007__HiSeq_16140300	Metagenome	2061766007	497	46033	1.000;0.000;0.000;0.000	Meta_2061766007__HiSeq_16140300	Meta_2081372005_SRM_00297300	viral	NA	Host-associated:Rumen	_HiSeq_16140280	0.98	PC_00012	viral	Bacteria:FCB	Host-associated:Rumen	DGR_clade_3
Meta_2061766007__HiSeq_16776240	Metagenome	2061766007	405	44444	1.000;0.000;0.000;0.000	Meta_2061766007__HiSeq_16776240	Meta_3300028832_Ga0265298_1000107625	viral	NA	Host-associated:Rumen	_HiSeq_16776230	0.95	PC_00002	viral	Bacteria:Firmicutes	Host-associated:Rumen	DGR_clade_1
Meta_2061766007__HiSeq_16913570	Metagenome	2061766007	378	23603	0.667;0.000;0.333;0.000	Meta_2061766007__HiSeq_16913570	Meta_3300018878_Ga0187910_101713301	unknown	NA	Host-associated:Rumen	_HiSeq_16913590	0.96	PC_00021	unknown	NA	Host-associated:Rumen	DGR_clade_3
Meta_2061766007__HiSeq_16976320	Metagenome	2061766007	395	63005	0.833;0.111;0.056;0.000	Meta_2061766007__HiSeq_16976320	Meta_3300010998_Ga0139311_100034624	viral	NA	Host-associated:Rumen	_HiSeq_16976290	0.81	PC_00021	viral	NA	Host-associated:Rumen	DGR_clade_3
Meta_2061766007__HiSeq_17125730	Metagenome	2061766007	334	35434	1.000;0.000;0.000;0.000	Meta_3300029305_Ga0307249_1002318518	Meta_3300029305_Ga0307249_1002318518	viral	NA	Host-associated:Rumen	_HiSeq_17125710	0.91	PC_00010	viral	Bacteria	Host-associated:Other	DGR_clade_6
Meta_2061766007__HiSeq_17677360	Metagenome	2061766007	222	32150	1.000;0.000;0.000;0.000	Meta_2061766007__HiSeq_17677360	Meta_2061766007__HiSeq_13536340	viral	NA	Host-associated:Rumen	_HiSeq_17677380	0.95	PC_00008	viral	Bacteria	Host-associated:Rumen	DGR_clade_4
Meta_2061766007__HiSeq_17718970	Metagenome	2061766007	394	45036	1.000;0.000;0.000;0.000	Meta_2061766007__HiSeq_17718970	REF_DGR_[t122]FP929032.1_169986_170995	viral	NA	Host-associated:Rumen	_HiSeq_17718820	0.77	PC_00007	viral	Bacteria:FCB	Host-associated:Rumen	DGR_clade_1
Meta_2061766007__HiSeq_18235150	Metagenome	2061766007	154	49235	0.625;0.125;0.125;0.125	Meta_2061766007__HiSeq_18235150	Meta_3300021387_Ga0223845_1151937711	viral	NA	Host-associated:Rumen	_HiSeq_18235160	-0.07	PC_00089	viral	Bacteria:Firmicutes	Host-associated:Rumen	DGR_clade_4
Meta_2061766007__HiSeq_19076510	Metagenome	2061766007	321	469363	0.938;0.000;0.062;0.000	Meta_2061766007__HiSeq_19076510	Meta_3300021387_Ga0223845_129498547	viral	Bacteria:FCB	Host-associated:Rumen	_HiSeq_19076470	0.93	PC_00021	viral	Bacteria:FCB	Host-associated:Rumen	DGR_clade_3
Meta_2061766007__HiSeq_19103800	Metagenome	2061766007	345	89336	1.000;0.000;0.000;0.000	Meta_2061766007__HiSeq_19103800	Meta_3300021387_Ga0223845_1151937711	viral	NA	Host-associated:Rumen	_HiSeq_19103820	0.89	PC_00003	viral	NA	Host-associated:Rumen	DGR_clade_4
Meta_2061766007__HiSeq_19821530	Metagenome	2061766007	342	45973	0.286;0.286;0.143;0.286	Meta_2061766007__HiSeq_19821530	Meta_3300026526_Ga0256869_10021819	unknown	NA	Host-associated:Rumen	_HiSeq_19821520	0.21	NA	unknown	NA	Host-associated:Rumen	DGR_clade_4
Meta_2061766007__HiSeq_20112160	Metagenome	2061766007	402	31306	1.000;0.000;0.000;0.000	Meta_2236876025_CowRDRAFT01_000025833	Meta_3300028886_Ga0256407_100193437	viral	NA	Host-associated:Rumen	_HiSeq_20112180	0.95	PC_00008	viral	NA	Host-associated:Rumen	DGR_clade_4
Meta_2061766007__HiSeq_20464190	Metagenome	2061766007	229	95331	1.000;0.000;0.000;0.000	Meta_2061766007__HiSeq_20464190	Meta_3300021256_Ga0223826_1000586214	viral	NA	Host-associated:Rumen	_HiSeq_20464270	0.89	PC_00023	viral	Bacteria	Host-associated:Rumen	DGR_clade_3
Meta_2061766007__HiSeq_20499930	Metagenome	2061766007	447	58520	1.000;0.000;0.000;0.000	Meta_2061766007__HiSeq_20499930	REF_DGR_[t145]AGZQ01000025.1_3887_4831	viral	NA	Host-associated:Rumen	_HiSeq_20499910	0.99	PC_00012	viral	NA	Host-associated:Rumen	DGR_clade_1
Meta_2061766007__HiSeq_20541590	Metagenome	2061766007	328	53224	1.000;0.000;0.000;0.000	Meta_3300028591_Ga0247611_100031465	Meta_3300010998_Ga0139311_100034624	viral	NA	Host-associated:Rumen	_HiSeq_20541620	0.97	PC_00021	viral	NA	Host-associated:Rumen	DGR_clade_3
Meta_2061766007__HiSeq_21045460	Metagenome	2061766007	404	42487	0.882;0.000;0.059;0.059	Meta_2061766007__HiSeq_21045460	REF_DGR_[t198]FP929062.1_259995_261137	viral	NA	Host-associated:Rumen	_HiSeq_21045480	1	PC_00008	viral	Bacteria:Firmicutes	Host-associated:Rumen	DGR_clade_4
Meta_2061766007__HiSeq_21562580	Metagenome	2061766007	466	40504	0.842;0.105;0.053;0.000	Meta_2061766007__HiSeq_21562580	Meta_2061766007__HiSeq_21562580	viral	NA	Host-associated:Rumen	_HiSeq_21562600	0.95	PC_00003	viral	Bacteria:Firmicutes	Host-associated:Rumen	DGR_clade_4
Meta_2061766007__HiSeq_22367130	Metagenome	2061766007	338	57262	0.917;0.000;0.000;0.083	Meta_2061766007__HiSeq_22367130	REF_DGR_[t198]FP929062.1_259995_261137	viral	NA	Host-associated:Rumen	_HiSeq_22367110	0.93	PC_00008	viral	Bacteria	Host-associated:Rumen	DGR_clade_4
Meta_2061766007__HiSeq_22544010	Metagenome	2061766007	384	46953	1.000;0.000;0.000;0.000	Meta_2061766007__HiSeq_22544010	Meta_3300010998_Ga0139311_100034624	viral	NA	Host-associated:Rumen	_HiSeq_22544030	0.99	PC_00021	viral	NA	Host-associated:Rumen	DGR_clade_3
Meta_2061766007__HiSeq_22742180	Metagenome	2061766007	373	42943	0.909;0.091;0.000;0.000	Meta_2061766007__HiSeq_22742180	Meta_3300010998_Ga0139311_100034624	viral	NA	Host-associated:Rumen	_HiSeq_22742430	0.74	PC_00021	viral	Bacteria	Host-associated:Rumen	DGR_clade_3
Meta_2061766007__HiSeq_23451300	Metagenome	2061766007	398	31752	1.000;0.000;0.000;0.000	Meta_2061766007__HiSeq_23451300	REF_DGR_[t198]FP929062.1_259995_261137	viral	NA	Host-associated:Rumen	_HiSeq_23451320	0.83	PC_00008	viral	Bacteria:Firmicutes	Host-associated:Rumen	DGR_clade_4
Meta_2061766007__HiSeq_23656290	Metagenome	2061766007	326	100973	1.000;0.000;0.000;0.000	Meta_2049941000__900MB_Assembly_189890	Meta_3300028886_Ga0256407_100071503	viral	NA	Host-associated:Rumen	_HiSeq_23656280	0.95	PC_00002	viral (predicted)	Bacteria:FCB	Host-associated:Rumen	DGR_clade_1
Meta_2061766007__HiSeq_23663650	Metagenome	2061766007	296	74454	1.000;0.000;0.000;0.000	Meta_2061766007__HiSeq_23663650	Meta_2061766007__HiSeq_23663650	unknown	NA	Host-associated:Rumen	_HiSeq_23663640	0.96	PC_00002	viral (predicted)	NA	Host-associated:Rumen	DGR_clade_1
Meta_2061766007__HiSeq_23737370	Metagenome	2061766007	465	44170	1.000;0.000;0.000;0.000	Meta_3300028887_Ga0265299_1000058519	Meta_3300028832_Ga0265298_10000287114	unknown	NA	Host-associated:Rumen	_HiSeq_23737390	0.99	PC_00012	viral	NA	Host-associated:Rumen	DGR_clade_3
Meta_2061766007__HiSeq_24338050	Metagenome	2061766007	435	180945	0.286;0.571;0.000;0.143	Meta_2061766007__HiSeq_24338050	Meta_3300028887_Ga0265299_1000003146	viral	NA	Host-associated:Rumen	_HiSeq_24338120	1.03	NA	viral	NA	Host-associated:Rumen	DGR_clade_1
Meta_2061766007__HiSeq_24727370	Metagenome	2061766007	214	62397	1.000;0.000;0.000;0.000	Meta_2061766007__HiSeq_24727370	REF_DGR_[t202]ADJS01011624.1_6867_7856	viral	NA	Host-associated:Rumen	_HiSeq_24727390	0.93	PC_00008	viral	NA	Host-associated:Rumen	DGR_clade_4
Meta_2061766007__HiSeq_25101540	Metagenome	2061766007	380	29952	0.929;0.000;0.000;0.071	Meta_2061766007__HiSeq_25101540	REF_DGR_[t201]NZ_GL890521.1_673504_674702	viral	NA	Host-associated:Rumen	_HiSeq_25101510	0.94	PC_00008	viral	NA	Host-associated:Rumen	DGR_clade_4
Meta_2061766007__HiSeq_25298720	Metagenome	2061766007	272	2517	0.875;0.062;0.062;0.000 (from OTU)	Meta_3300028832_Ga0265298_100339613	Meta_3300010998_Ga0139311_100034624	unknown	NA	Host-associated:Rumen	_HiSeq_25298730	1.44	PC_00089	unknown	NA	Host-associated:Rumen	DGR_clade_3
Meta_2061766007__HiSeq_25815380	Metagenome	2061766007	370	44086	0.917;0.000;0.083;0.000	Meta_2061766007__HiSeq_25815380	Meta_3300011008_Ga0139362_10643463	viral	NA	Host-associated:Rumen	_HiSeq_25815360	0.96	PC_00106	viral	NA	Host-associated:Rumen	DGR_clade_1
Meta_2061766007__HiSeq_25884770	Metagenome	2061766007	343	35512	0.600;0.200;0.050;0.150	Meta_2061766007__HiSeq_25884770	REF_DGR_[t201]NZ_GL890521.1_673504_674702	viral	NA	Host-associated:Rumen	_HiSeq_25884740	0.94	PC_00008	viral	NA	Host-associated:Rumen	DGR_clade_4
Meta_2061766007__HiSeq_26150470	Metagenome	2061766007	196	53374	1.000;0.000;0.000;0.000	Meta_2061766007__HiSeq_26150470	Meta_3300028914_Ga0265300_1000138413	viral	NA	Host-associated:Rumen	_HiSeq_26150500	0.93	PC_00002	viral	NA	Host-associated:Rumen	DGR_clade_1
Meta_2061766007__HiSeq_26739750	Metagenome	2061766007	448	68431	1.000;0.000;0.000;0.000	Meta_2061766007__HiSeq_26739750	REF_DGR_[t145]AGZQ01000025.1_3887_4831	viral	NA	Host-associated:Rumen	_HiSeq_26739930	0.78	PC_00007	viral	Bacteria:FCB	Host-associated:Rumen	DGR_clade_1
Meta_2075704000_RmDRAFT_04695190	Metagenome	2075704000	216	2284	NA (from OTU)	Meta_2075704000_RmDRAFT_04695190		viral	NA	Host-associated:Rumen	RmDRAFT_04695220	0.2	NA	viral	NA	Host-associated:Rumen	NA
Meta_2075704000_RmDRAFT_06348640	Metagenome	2075704000	189	2209	NA (from OTU)	Meta_2075704000_RmDRAFT_06348640	Meta_3300014950_Ga0169861_10176510	viral	NA	Host-associated:Rumen	RmDRAFT_06348620	0.73	NA	viral	NA	Host-associated:Rumen	DGR_clade_4
Meta_2075704000_RmDRAFT_11314930	Metagenome	2075704000	386	5493	1.000;0.000;0.000;0.000	Meta_2075704000_RmDRAFT_11314930	Meta_3300021387_Ga0223845_1151937711	unknown	NA	Host-associated:Rumen	RmDRAFT_11314910	0.52	PC_00003	viral (predicted)	NA	Host-associated:Rumen	DGR_clade_4
Meta_2081372005_SRM_00297300	Metagenome	2081372005	511	3477	0.929;0.000;0.071;0.000	Meta_2081372005_SRM_00297300	Meta_2081372005_SRM_00297300	unknown	Bacteria	Host-associated:Rumen	SRM_00297320	0.9	PC_00009	unknown	Bacteria	Host-associated:Rumen	DGR_clade_3
Meta_2156126002_BMHB2_0145.00006770	Metagenome	2156126002	364	6330	0.929;0.000;0.071;0.000	Meta_2156126002_BMHB2_0145.00006770	Meta_2156126002_BMHB2_0145.00006770	unknown	NA	Engineered:Anoxic-incubation	BMHB2_0145.00006780	0.98	PC_00002	viral	Bacteria	Engineered:Anoxic-incubation	DGR_clade_1
Meta_2156126002_BMHB2_0582.00013390	Metagenome	2156126002	335	13799	1.000;0.000;0.000;0.000	Meta_2156126002_BMHB2_0582.00013390	REF_DGR_[t122]FP929032.1_169986_170995	viral	NA	Engineered:Anoxic-incubation	BMHB2_0582.00013410	0.95	PC_00002	viral	Bacteria:FCB	Engineered:Anoxic-incubation	DGR_clade_1
Meta_2156126002_BMHB2_0592.00010330	Metagenome	2156126002	364	12434	0.929;0.000;0.071;0.000	Meta_2156126002_BMHB2_0145.00006770	Meta_2156126002_BMHB2_0145.00006770	unknown	NA	Engineered:Anoxic-incubation	BMHB2_0592.00010340	0.98	PC_00002	viral	Bacteria	Engineered:Anoxic-incubation	DGR_clade_1
Meta_2156126002_BMHB2_0716.00012020	Metagenome	2156126002	364	6326	0.929;0.000;0.071;0.000	Meta_2156126002_BMHB2_0145.00006770	Meta_2156126002_BMHB2_0145.00006770	unknown	NA	Engineered:Anoxic-incubation	BMHB2_0716.00012030	0.98	PC_00002	viral	Bacteria	Engineered:Anoxic-incubation	DGR_clade_1
Meta_2156126002_BMHB2_0793.00008540	Metagenome	2156126002	335	13799	1.000;0.000;0.000;0.000	Meta_2156126002_BMHB2_0582.00013390	REF_DGR_[t122]FP929032.1_169986_170995	viral	NA	Engineered:Anoxic-incubation	BMHB2_0793.00008520	0.96	PC_00002	viral	Bacteria:FCB	Engineered:Anoxic-incubation	DGR_clade_1
Meta_2156126002_BMHB2_0897.00001600	Metagenome	2156126002	364	12432	0.929;0.000;0.071;0.000	Meta_2156126002_BMHB2_0145.00006770	Meta_2156126002_BMHB2_0145.00006770	unknown	NA	Engineered:Anoxic-incubation	BMHB2_0897.00001610	0.98	PC_00002	viral	Bacteria	Engineered:Anoxic-incubation	DGR_clade_1
Meta_2162886008_PRSSGFe2_0478.00000950	Metagenome	2162886008	155	8275	0.833;0.083;0.083;0.000	Meta_2162886008_PRSSGFe2_0478.00000950	REF_DGR_[t174]NC_011420.2_1185425_1186494	viral	NA	Terrestrial:Other	PRSSGFe2_0478.00000930	0.94	PC_00002	viral	NA	Terrestrial:Other	DGR_clade_6
Meta_2162886008_PRSSGFe2_0478.00000960	Metagenome	2162886008	150	8275	0.833;0.083;0.083;0.000	Meta_2162886008_PRSSGFe2_0478.00000960	REF_DGR_[t174]NC_011420.2_1185425_1186494	viral	NA	Terrestrial:Other	PRSSGFe2_0478.00000930	0.94	PC_00002	viral	NA	Terrestrial:Other	DGR_clade_6
Meta_2162886008_PRSSGFe2_0493.00000090	Metagenome	2162886008	363	17369	1.000;0.000;0.000;0.000	Meta_2162886008_PRSSGFe2_0493.00000090	Meta_3300006045_Ga0082212_100590664	unknown	Bacteria	Terrestrial:Other	PRSSGFe2_0493.00000070	0.95	PC_00010	viral	Bacteria	Terrestrial:Other	DGR_clade_6
Meta_2162886008_PRSSGFe2_0519.00001770	Metagenome	2162886008	339	3863	1.000;0.000;0.000;0.000	Meta_2162886008_PRSSGFe2_0519.00001770	Meta_3300001580_Draft_1000453511	unknown	Bacteria:Firmicutes	Terrestrial:Other	PRSSGFe2_0519.00001890	0.47	PC_00002	viral (predicted)	Bacteria:Firmicutes	Terrestrial:Other	DGR_clade_6
Meta_2189573022_PRSSG2_00052760	Metagenome	2189573022	325	34885	1.000;0.000;0.000;0.000	Meta_2189573022_PRSSG2_00052760	REF_DGR_[t122]FP929032.1_169986_170995	viral	NA	Terrestrial:Other	PRSSG2_00052770	0.97	PC_00002	viral	Bacteria:FCB	Terrestrial:Other	DGR_clade_1
Meta_2189573022_PRSSG2_01624390	Metagenome	2189573022	347	2144	1.000;0.000;0.000;0.000	Meta_2162886008_PRSSGFe2_0493.00000090	Meta_3300006045_Ga0082212_100590664	viral	NA	Terrestrial:Other	PRSSG2_01624370	0.83	PC_00010	viral	Bacteria	Terrestrial:Other	DGR_clade_6
Meta_2199352004_2200084948	Metagenome	2199352004	352	3171	1.000;0.000;0.000;0.000	REF_DGR_[t074]CP003287.1_9046_10101	REF_DGR_[t072]ALVW01000006.1_382256_383311	viral	NA	Aquatic:Freshwater	2200084950	0.92	PC_00001	viral	Bacteria:Cyanobacteria	Aquatic:Freshwater	DGR_clade_5
Meta_2199352004_2200090713	Metagenome	2199352004	352	2846	1.000;0.000;0.000;0.000	REF_DGR_[t074]CP003287.1_9046_10101	REF_DGR_[t072]ALVW01000006.1_382256_383311	unknown	NA	Aquatic:Freshwater	2200090715	0.47	NA	viral	Bacteria:Cyanobacteria	Aquatic:Freshwater	DGR_clade_5
Meta_2199352027_BMHB3a_1516467	Metagenome	2199352027	224	5018	1.000;0.000;0.000;0.000	Meta_3300004628_Ga0070399_100311314	Meta_3300028832_Ga0265298_100213856	unknown	Bacteria:FCB	Engineered:Anoxic-incubation	BMHB3a_1516465	0.92	PC_00009	viral	Bacteria:FCB	Engineered:Anoxic-incubation	DGR_clade_3
Meta_2228664009_2231102961	Metagenome	2228664009	246	4726	0.923;0.077;0.000;0.000	Meta_3300000032_Draft_000869821	Meta_3300009670_Ga0116183_10645353	viral	NA	Engineered:Anoxic-incubation	2231102964	0.95	PC_00002	viral	NA	Engineered:Anoxic-incubation	DGR_clade_6
Meta_2228664009_2231105485	Metagenome	2228664009	276	2092	1.000;0.000;0.000;0.000	Meta_3300006387_Ga0079069_13318743	REF_DGR_[t114]AMWB01059641.1_8578_9531	unknown	NA	Engineered:Anoxic-incubation	2231105486	0.93	PC_00010	viral	Bacteria:FCB	Engineered:Anoxic-incubation	DGR_clade_1
Meta_2228664009_2231108199	Metagenome	2228664009	202	1254	1.000;0.000;0.000;0.000	Meta_2228664009_2231108199	REF_DGR_[t133]JQ680362.1_3555_4846	viral	NA	Engineered:Anoxic-incubation	2231108198	0.67	PC_00002	viral	NA	Engineered:Anoxic-incubation	DGR_clade_1
Meta_2228664011_2231509948	Metagenome	2228664011	340	5576	0.857;0.048;0.000;0.095	Meta_2228664011_2231509948	Meta_3300008963_Ga0102930_10056674	viral	NA	Engineered:Other	2231509950	0.97	PC_00002	viral	NA	Engineered:Other	DGR_clade_4
Meta_2236876020_2244004296	Metagenome	2236876020	333	15150	0.944;0.056;0.000;0.000	REF_DGR_[t124]AMWB01221839.1_620_1609	REF_DGR_[t122]FP929032.1_169986_170995	viral	NA	Engineered:Other	2244004295	0.95	PC_00002	viral	Bacteria:FCB	Engineered:Other	DGR_clade_1
Meta_2236876025_CowRDRAFT01_000025833	Metagenome	2236876025	426	31064	1.000;0.000;0.000;0.000	Meta_2236876025_CowRDRAFT01_000025833	Meta_3300028886_Ga0256407_100193437	viral	NA	Host-associated:Rumen	CowRDRAFT01_000025857	0.73	PC_00008	viral	NA	Host-associated:Rumen	DGR_clade_4
Meta_2236876025_CowRDRAFT01_00021047	Metagenome	2236876025	434	9567	0.917;0.083;0.000;0.000	Meta_2049941000__900MB_Assembly_487330	Meta_2049941000__900MB_Assembly_487330	viral	NA	Host-associated:Rumen	CowRDRAFT01_00021046	0.9	PC_00002	viral	NA	Host-associated:Rumen	DGR_clade_1
Meta_2236876025_CowRDRAFT01_00045051	Metagenome	2236876025	315	5805	0.950;0.000;0.050;0.000	Meta_3300028832_Ga0265298_100230748	Meta_3300021256_Ga0223826_1000586214	unknown	NA	Host-associated:Rumen	CowRDRAFT01_00045053	0.95	PC_00023	viral (predicted)	NA	Host-associated:Rumen	DGR_clade_3
Meta_2236876025_CowRDRAFT01_00069033	Metagenome	2236876025	430	4454	0.933;0.067;0.000;0.000	Meta_2061766007__HiSeq_08248130	Meta_3300028832_Ga0265298_100130776	unknown	Bacteria	Host-associated:Rumen	CowRDRAFT01_00069031	0.95	PC_00002	viral	Bacteria	Host-associated:Rumen	DGR_clade_1
Meta_3300000032_Draft_00015303	Metagenome	3300000032	364	8839	1.000;0.000;0.000;0.000	Meta_3300000032_Draft_00015303	2786034649	unknown	Bacteria	Engineered:Anoxic-incubation	Draft_00015301	0.93	PC_00002	viral (predicted)	Bacteria	Engineered:Anoxic-incubation	DGR_clade_5
Meta_3300000032_Draft_00044533	Metagenome	3300000032	224	6682	1.000;0.000;0.000;0.000	Meta_3300000032_Draft_00044533	REF_DGR_[t356]LCPI01000003.1_234171_235154	unknown	Bacteria	Engineered:Anoxic-incubation	Draft_00044536	0.89	PC_00019	cellular	Bacteria	Engineered:Other	DGR_clade_2
Meta_3300000032_Draft_00046941	Metagenome	3300000032	342	6048	0.938;0.062;0.000;0.000	Meta_3300000032_Draft_00046941	Meta_3300002173_JGI24709J26583_100091931	unknown	NA	Engineered:Anoxic-incubation	Draft_00046943	0.96	PC_00002	viral (predicted)	NA	Engineered:Anoxic-incubation	DGR_clade_5
Meta_3300000032_Draft_000869821	Metagenome	3300000032	348	28067	0.923;0.077;0.000;0.000	Meta_3300000032_Draft_000869821	Meta_3300009670_Ga0116183_10645353	viral	NA	Engineered:Anoxic-incubation	Draft_000869819	0.95	PC_00002	viral	NA	Engineered:Anoxic-incubation	DGR_clade_6
Meta_3300000032_Draft_00127914	Metagenome	3300000032	233	1410	0.889;0.000;0.111;0.000	Meta_3300000032_Draft_00127914	Meta_3300013103_Ga0164318_100216554	unknown	NA	Engineered:Anoxic-incubation	Draft_00127911	0.4	NA	cellular (predicted)	NA	Engineered:Anoxic-incubation	DGR_clade_1
Meta_3300000032_Draft_001310311	Metagenome	3300000032	342	9700	1.000;0.000;0.000;0.000	Meta_3300000032_Draft_001310311	Meta_3300002173_JGI24709J26583_100091931	unknown	NA	Engineered:Anoxic-incubation	Draft_001310314	0.96	PC_00002	viral (predicted)	NA	Engineered:Anoxic-incubation	DGR_clade_5
Meta_3300000032_Draft_00135942	Metagenome	3300000032	321	2877	1.000;0.000;0.000;0.000	Meta_3300000032_Draft_00135942	2786034649	viral	NA	Engineered:Anoxic-incubation	Draft_00135944	0.93	PC_00001	viral	NA	Engineered:Anoxic-incubation	DGR_clade_5
Meta_3300000032_Draft_001552917	Metagenome	3300000032	293	10588	0.944;0.056;0.000;0.000	Meta_3300000558_Draft_100137274	REF_DGRs_gi|134299090|ref|YP_001112586.1	unknown	Bacteria:Firmicutes	Engineered:Anoxic-incubation	Draft_001552914	0.96	PC_00002	viral	Bacteria:Firmicutes	Engineered:Anoxic-incubation	DGR_clade_6
Meta_3300000032_Draft_00195603	Metagenome	3300000032	361	4262	0.955;0.000;0.045;0.000	Meta_3300000032_Draft_00195603	Meta_3300013103_Ga0164318_100216554	unknown	NA	Engineered:Anoxic-incubation	Draft_00195601	0.95	PC_00002	viral (predicted)	NA	Engineered:Anoxic-incubation	DGR_clade_1
Meta_3300000032_Draft_002135810	Metagenome	3300000032	168	41174	0.923;0.000;0.000;0.077	Meta_3300000032_Draft_002135863	Meta_3300000032_Draft_002135863	viral	NA	Engineered:Anoxic-incubation	Draft_002135865	0.96	PC_00002	viral	NA	Engineered:Anoxic-incubation	DGR_clade_6
Meta_3300000032_Draft_002135811	Metagenome	3300000032	280	41174	0.923;0.000;0.000;0.077	Meta_3300000032_Draft_002135811	Meta_3300000032_Draft_002135863	viral	NA	Engineered:Anoxic-incubation	Draft_002135865	0.96	PC_00002	viral	NA	Engineered:Anoxic-incubation	DGR_clade_6
Meta_3300000032_Draft_002135863	Metagenome	3300000032	429	41174	0.923;0.000;0.000;0.077	Meta_3300000032_Draft_002135863	Meta_3300000032_Draft_002135863	viral	NA	Engineered:Anoxic-incubation	Draft_002135865	0.96	PC_00002	viral	NA	Engineered:Anoxic-incubation	DGR_clade_6
Meta_3300000032_Draft_00280976	Metagenome	3300000032	344	10613	1.000;0.000;0.000;0.000	Meta_3300000032_Draft_00280976	Meta_3300002173_JGI24709J26583_100091931	unknown	NA	Engineered:Anoxic-incubation	Draft_00280979	0.96	PC_00002	viral (predicted)	NA	Engineered:Anoxic-incubation	DGR_clade_5
Meta_3300000032_Draft_00386523	Metagenome	3300000032	389	2218	0.920;0.040;0.040;0.000	Meta_3300000032_Draft_00386523	Meta_3300013103_Ga0164318_100216554	unknown	NA	Engineered:Anoxic-incubation	Draft_00386521	0.72	PC_00002	viral (predicted)	NA	Engineered:Anoxic-incubation	DGR_clade_1
Meta_3300000032_Draft_00399521	Metagenome	3300000032	276	4379	1.000;0.000;0.000;0.000	Meta_3300006387_Ga0079069_13318743	REF_DGR_[t114]AMWB01059641.1_8578_9531	unknown	NA	Engineered:Anoxic-incubation	Draft_00399522	0.94	PC_00010	viral	Bacteria:FCB	Engineered:Anoxic-incubation	DGR_clade_1
Meta_3300000032_Draft_004074915	Metagenome	3300000032	167	7257	1.000;0.000;0.000;0.000	Meta_3300000032_Draft_004074915	REF_DGR_[t133]JQ680362.1_3555_4846	viral	NA	Engineered:Anoxic-incubation	Draft_004074918	0.67	NA	viral	NA	Engineered:Anoxic-incubation	DGR_clade_1
Meta_3300000032_Draft_004074916	Metagenome	3300000032	202	7257	1.000;0.000;0.000;0.000	Meta_2228664009_2231108199	REF_DGR_[t133]JQ680362.1_3555_4846	viral	NA	Engineered:Anoxic-incubation	Draft_004074918	0.67	NA	viral	NA	Engineered:Anoxic-incubation	DGR_clade_1
Meta_3300000032_Draft_00543473	Metagenome	3300000032	343	2483	0.962;0.038;0.000;0.000	Meta_3300000032_Draft_00543473	Meta_3300002231_KVRMV2_1004856902	unknown	NA	Engineered:Anoxic-incubation	Draft_00543471	0.51	NA	cellular (predicted)	NA	Engineered:Anoxic-incubation	DGR_clade_1
Meta_3300000032_Draft_00961953	Metagenome	3300000032	352	3090	1.000;0.000;0.000;0.000	Meta_3300000032_Draft_00961953	REF_DGR_[t122]FP929032.1_169986_170995	unknown	NA	Engineered:Anoxic-incubation	Draft_00961951	0.56	PC_00002	viral (predicted)	NA	Engineered:Anoxic-incubation	DGR_clade_1
Meta_3300000032_Draft_04875693	Metagenome	3300000032	334	3362	0.938;0.000;0.062;0.000	Meta_3300000032_Draft_04875693	REF_DGRs_gi|78189651|ref|YP_379989.1	unknown	NA	Engineered:Anoxic-incubation	Draft_04875691	0.96	PC_00001	cellular (predicted)	NA	Engineered:Anoxic-incubation	DGR_clade_5
Meta_3300000052_Draft_01915714	Metagenome	3300000052	356	11033	1.000;0.000;0.000;0.000	Meta_3300000052_Draft_01915714	REF_DGR_[t175]AHMC01000020.1_258430_259446	viral	NA	Engineered:Other	Draft_0191579	0.98	PC_00002	viral	Bacteria:Proteobacteria	Engineered:Other	DGR_clade_6
Meta_3300000052_Draft_0778018	Metagenome	3300000052	332	15161	0.950;0.000;0.000;0.050	Meta_3300000052_Draft_0778018	REF_DGRs_gi|71065017|ref|YP_263744.1	viral	NA	Engineered:Other	Draft_07780111	0.97	PC_00002	viral	Bacteria:Proteobacteria	Engineered:Other	DGR_clade_4
Meta_3300000053_Draft_00158519	Metagenome	3300000053	347	20516	1.000;0.000;0.000;0.000	Meta_3300000053_Draft_00158519	REF_DGR_[t175]AHMC01000020.1_258430_259446	viral	NA	Engineered:Other	Draft_00158517	0.98	PC_00002	viral	Bacteria:Proteobacteria	Engineered:Other	DGR_clade_6
Meta_3300000053_Draft_01628114	Metagenome	3300000053	376	15054	1.000;0.000;0.000;0.000	Meta_3300000053_Draft_01628114	Meta_3300020048_Ga0207193_10658554	viral	NA	Engineered:Other	Draft_01628112	0.97	PC_00009	viral	Bacteria:Proteobacteria	Engineered:Other	DGR_clade_3
Meta_3300000053_Draft_0240064	Metagenome	3300000053	356	12942	1.000;0.000;0.000;0.000	Meta_3300000052_Draft_01915714	REF_DGR_[t175]AHMC01000020.1_258430_259446	viral	NA	Engineered:Other	Draft_0240069	0.98	PC_00002	viral	Bacteria:Proteobacteria	Engineered:Other	DGR_clade_6
Meta_3300000053_Draft_0296168	Metagenome	3300000053	332	39864	0.950;0.000;0.000;0.050	Meta_3300000052_Draft_0778018	REF_DGRs_gi|71065017|ref|YP_263744.1	viral	NA	Engineered:Other	Draft_02961611	0.97	PC_00129	viral	Bacteria:Proteobacteria	Engineered:Other	DGR_clade_4
Meta_3300000059_PaHGMunAill_00040825	Metagenome	3300000059	406	6947	1.000;0.000;0.000;0.000	Meta_3300000059_PaHGMunAill_00040825	Meta_3300000059_PaHGMunAill_00040825	unknown	Bacteria:Proteobacteria	Host-associated:Other	PaHGMunAill_00040821	0.96	NA	unknown	Bacteria:Proteobacteria	Host-associated:Other	DGR_clade_3
Meta_3300000059_PaHGMunAill_00081582	Metagenome	3300000059	378	4671	NA (from OTU)	Meta_3300000059_PaHGMunAill_00081582	REF_DGRs_gi|78189651|ref|YP_379989.1	unknown	Bacteria	Host-associated:Other	PaHGMunAill_00081584	0.96	PC_00001	unknown	Bacteria	Host-associated:Other	DGR_clade_5
Meta_3300000059_PaHGMunAill_00095314	Metagenome	3300000059	405	4266	1.000;0.000;0.000;0.000	Meta_3300000059_PaHGMunAill_00095314	REF_DGRs_gi|148359926|ref|YP_001251133.1	unknown	Bacteria:FCB	Host-associated:Other	PaHGMunAill_00095316	0.84	PC_00044	unknown	Bacteria:FCB	Host-associated:Other	DGR_clade_3
Meta_3300000059_PaHGMunAill_00122645	Metagenome	3300000059	384	3697	1.000;0.000;0.000;0.000	Meta_3300000059_PaHGMunAill_00122645	Meta_3300000059_PaHGMunAill_00122645	unknown	Bacteria	Host-associated:Other	PaHGMunAill_00122641	0.52	NA	unknown	Bacteria	Host-associated:Other	DGR_clade_3
Meta_3300000059_PaHGMunAill_00228062	Metagenome	3300000059	426	2554	NA (from OTU)	Meta_3300000059_PaHGMunAill_00228062	Meta_3300000059_PaHGMunAill_00228062	unknown	NA	Host-associated:Other	PaHGMunAill_00228061	0.22	PC_00038	unknown	NA	Host-associated:Other	DGR_clade_3
Meta_3300000059_PaHGMunAill_00326342	Metagenome	3300000059	392	2035	0.917;0.000;0.083;0.000	Meta_3300000059_PaHGMunAill_00326342	Meta_3300004628_Ga0070399_10312433	unknown	NA	Host-associated:Other	PaHGMunAill_00326344	0.59	NA	unknown	NA	Host-associated:Other	DGR_clade_3
Meta_3300000059_PaHGMunAill_00789222	Metagenome	3300000059	150	1061	0.923;0.000;0.077;0.000	Meta_3300000059_PaHGMunAill_00789222	REF_DGR_[t122]FP929032.1_169986_170995	unknown	NA	Host-associated:Other	PaHGMunAill_00789221	0.7	PC_00007	viral (predicted)	NA	Host-associated:Other	DGR_clade_1
Meta_3300000064_RmDRAFT_0290611	Metagenome	3300000064	354	1676	1.000;0.000;0.000;0.000	Meta_3300000064_RmDRAFT_0290611	Meta_3300026549_Ga0256404_11007752	unknown	NA	Host-associated:Rumen	RmDRAFT_0290613	0.82	NA	unknown	NA	Host-associated:Rumen	DGR_clade_1
Meta_3300000064_RmDRAFT_0368903	Metagenome	3300000064	281	1420	0.923;0.000;0.077;0.000	Meta_3300000064_RmDRAFT_0368903	Meta_3300014357_Ga0135352_10005514	unknown	NA	Host-associated:Rumen	RmDRAFT_0368901	0.51	NA	unknown	NA	Host-associated:Rumen	DGR_clade_3
Meta_3300000079_HighMDraftT1_0123832	Metagenome	3300000079	355	1666	0.889;0.000;0.000;0.111	Meta_3300000079_HighMDraftT1_0123832	REF_DGR_[t122]FP929032.1_169986_170995	unknown	NA	Host-associated:Rumen	HighMDraftT1_0123831	0.56	PC_00002	viral	Bacteria:FCB	Host-associated:Rumen	DGR_clade_1
Meta_3300000079_HighMDraftT1_03813919	Metagenome	3300000079	432	11152	0.941;0.000;0.000;0.059	Meta_3300000079_HighMDraftT1_03813919	Meta_3300021387_Ga0223845_126396427	cellular	NA	Host-associated:Rumen	HighMDraftT1_03813920	0.62	NA	viral	NA	Host-associated:Rumen	DGR_clade_1
Meta_3300000079_HighMDraftT1_0969283	Metagenome	3300000079	355	3250	0.889;0.000;0.000;0.111	Meta_3300000079_HighMDraftT1_0123832	REF_DGR_[t122]FP929032.1_169986_170995	unknown	Bacteria:FCB	Host-associated:Rumen	HighMDraftT1_0969282	1.17	NA	viral	Bacteria:FCB	Host-associated:Rumen	DGR_clade_1
Meta_3300000079_HighMDraftT1_1008842	Metagenome	3300000079	354	2764	1.000;0.000;0.000;0.000	Meta_3300000079_HighMDraftT1_1008842	REF_DGR_[t133]JQ680362.1_3555_4846	unknown	NA	Host-associated:Rumen	HighMDraftT1_1008843	0.95	PC_00002	viral	Bacteria:Firmicutes	Host-associated:Rumen	DGR_clade_1
Meta_3300000079_HighMDraftT1_1260415	Metagenome	3300000079	355	5284	0.889;0.000;0.000;0.111	Meta_3300000079_HighMDraftT1_0123832	REF_DGR_[t122]FP929032.1_169986_170995	viral	NA	Host-associated:Rumen	HighMDraftT1_1260414	0.95	PC_00002	viral	Bacteria:FCB	Host-associated:Rumen	DGR_clade_1
Meta_3300000079_HighMDraftT1_1300735	Metagenome	3300000079	348	5478	1.000;0.000;0.000;0.000	Meta_3300000079_HighMDraftT1_1008842	REF_DGR_[t133]JQ680362.1_3555_4846	viral	NA	Host-associated:Rumen	HighMDraftT1_1300734	0.96	PC_00002	viral	Bacteria:Firmicutes	Host-associated:Rumen	DGR_clade_1
Meta_3300000079_HighMDraftT1_1311162	Metagenome	3300000079	432	3325	0.941;0.000;0.000;0.059	Meta_3300000079_HighMDraftT1_03813919	Meta_3300021387_Ga0223845_126396427	unknown	NA	Host-associated:Rumen	HighMDraftT1_1311163	0.95	PC_00002	viral	NA	Host-associated:Rumen	DGR_clade_1
Meta_3300000079_HighMDraftT1_1343843	Metagenome	3300000079	204	1152	0.932;0.068;0.000;0.000 (from OTU)	Meta_3300021254_Ga0223824_100115898	Meta_3300021254_Ga0223824_100115898	unknown	NA	Host-associated:Rumen	HighMDraftT1_1343841	-0.03	NA	viral	Bacteria	Host-associated:Rumen	DGR_clade_1
Meta_3300000129_KGI_S2_ANT04_2345mDRAFT_10119053	Metagenome	3300000129	420	2605	0.778;0.167;0.056;0.000	Meta_3300000129_KGI_S2_ANT04_2345mDRAFT_10119053	REF_DGRs_gi|120599269|ref|YP_963843.1	viral	NA	Aquatic:Inlet	KGI_S2_ANT04_2345mDRAFT_10119051	0.86	PC_00002	viral	NA	Aquatic:Inlet	DGR_clade_6
Meta_3300000146_SI54feb11_120mDRAFT_10070263	Metagenome	3300000146	238	1980	0.765;0.118;0.059;0.059	Meta_3300000150_SI48aug10_120mDRAFT_10031703	REF_DGR_[t001]AGVU01000027.1_4833_5990	unknown	NA	Aquatic:Inlet	SI54feb11_120mDRAFT_10070261	0.63	PC_00021	cellular (predicted)	Bacteria	Aquatic:Inlet	DGR_clade_3
Meta_3300000150_SI48aug10_120mDRAFT_10023122	Metagenome	3300000150	318	5300	0.913;0.000;0.043;0.043	Meta_3300000150_SI48aug10_120mDRAFT_10023122	Meta_3300000151_SI53jan11_200mDRAFT_10059312	unknown	NA	Aquatic:Inlet	SI48aug10_120mDRAFT_10023121	0.98	PC_00009	unknown	NA	Aquatic:Inlet	DGR_clade_3
Meta_3300000150_SI48aug10_120mDRAFT_10031703	Metagenome	3300000150	381	4287	0.875;0.000;0.062;0.062	Meta_3300000150_SI48aug10_120mDRAFT_10031703	REF_DGR_[t001]AGVU01000027.1_4833_5990	unknown	Bacteria	Aquatic:Inlet	SI48aug10_120mDRAFT_10031701	0.84	PC_00021	cellular (predicted)	Bacteria	Aquatic:Inlet	DGR_clade_3
Meta_3300000151_SI53jan11_200mDRAFT_10005633	Metagenome	3300000151	506	19764	0.923;0.000;0.000;0.077	Meta_3300005838_Ga0008649_100006933	Meta_3300013123_Ga0172368_100452892	cellular	Bacteria:Proteobacteria	Aquatic:Inlet	SI53jan11_200mDRAFT_10005634	0.89	PC_00009	cellular	Bacteria:Proteobacteria	Aquatic:Inlet	DGR_clade_3
Meta_3300000151_SI53jan11_200mDRAFT_10059312	Metagenome	3300000151	533	3734	1.000;0.000;0.000;0.000	Meta_3300000151_SI53jan11_200mDRAFT_10059312	Meta_3300000151_SI53jan11_200mDRAFT_10059312	unknown	Bacteria:Proteobacteria	Aquatic:Inlet	SI53jan11_200mDRAFT_10059313	0.31	PC_00009	cellular	Bacteria:Proteobacteria	Aquatic:Inlet	DGR_clade_3
Meta_3300000151_SI53jan11_200mDRAFT_10061644	Metagenome	3300000151	498	3623	1.000;0.000;0.000;0.000	Meta_3300000151_SI53jan11_200mDRAFT_10061644	Meta_3300000151_SI53jan11_200mDRAFT_10061644	unknown	Bacteria:Proteobacteria	Aquatic:Inlet	SI53jan11_200mDRAFT_10061641	0.94	PC_00009	cellular	Bacteria:Proteobacteria	Aquatic:Inlet	DGR_clade_3
Meta_3300000151_SI53jan11_200mDRAFT_10081275	Metagenome	3300000151	397	2895	1.000;0.000;0.000;0.000	Meta_3300000151_SI53jan11_200mDRAFT_10081275	REF_DGR_[t001]AGVU01000027.1_4833_5990	unknown	NA	Aquatic:Inlet	SI53jan11_200mDRAFT_10081271	0.76	PC_00021	cellular (predicted)	Bacteria	Aquatic:Inlet	DGR_clade_3
Meta_3300000151_SI53jan11_200mDRAFT_10093954	Metagenome	3300000151	478	2565	1.000;0.000;0.000;0.000	Meta_3300025545_Ga0209142_10136304	Meta_3300000151_SI53jan11_200mDRAFT_10061644	unknown	NA	Aquatic:Inlet	SI53jan11_200mDRAFT_10093951	0.38	NA	cellular	Bacteria:Proteobacteria	Aquatic:Inlet	DGR_clade_3
Meta_3300000151_SI53jan11_200mDRAFT_10114343	Metagenome	3300000151	351	2199	1.000;0.000;0.000;0.000	Meta_3300000151_SI53jan11_200mDRAFT_10114343	REF_DGR_[t072]ALVW01000006.1_382256_383311	unknown	NA	Aquatic:Inlet	SI53jan11_200mDRAFT_10114345	0.24	NA	cellular	Bacteria	Aquatic:Inlet	DGR_clade_5
Meta_3300000151_SI53jan11_200mDRAFT_10120603	Metagenome	3300000151	165	2103	0.875;0.000;0.062;0.062	Meta_3300000150_SI48aug10_120mDRAFT_10031703	REF_DGR_[t001]AGVU01000027.1_4833_5990	unknown	NA	Aquatic:Inlet	SI53jan11_200mDRAFT_10120601	0.84	PC_00021	cellular (predicted)	Bacteria	Aquatic:Inlet	DGR_clade_3
Meta_3300000153_SI39nov09_135mDRAFT_10067334	Metagenome	3300000153	397	3069	0.975;0.004;0.020;0.000 (from OTU)	Meta_3300000151_SI53jan11_200mDRAFT_10081275	REF_DGR_[t001]AGVU01000027.1_4833_5990	unknown	Bacteria	Aquatic:Inlet	SI39nov09_135mDRAFT_10067335	0.22	PC_00206	cellular (predicted)	Bacteria	Aquatic:Inlet	DGR_clade_3
Meta_3300000153_SI39nov09_135mDRAFT_10125344	Metagenome	3300000153	177	1922	0.875;0.000;0.062;0.062	Meta_3300000153_SI39nov09_135mDRAFT_10125344	REF_DGR_[t001]AGVU01000027.1_4833_5990	unknown	NA	Aquatic:Inlet	SI39nov09_135mDRAFT_10125341	0.71	PC_00021	cellular (predicted)	NA	Aquatic:Inlet	DGR_clade_3
Meta_3300000153_SI39nov09_135mDRAFT_10126691	Metagenome	3300000153	165	1906	0.824;0.059;0.059;0.059	Meta_3300000150_SI48aug10_120mDRAFT_10031703	REF_DGR_[t001]AGVU01000027.1_4833_5990	unknown	NA	Aquatic:Inlet	SI39nov09_135mDRAFT_10126693	0.76	PC_00021	cellular (predicted)	Bacteria	Aquatic:Inlet	DGR_clade_3
Meta_3300000154_SI47jul10_150mDRAFT_10030893	Metagenome	3300000154	533	6516	1.000;0.000;0.000;0.000	Meta_3300000151_SI53jan11_200mDRAFT_10059312	Meta_3300000151_SI53jan11_200mDRAFT_10059312	unknown	Bacteria:Proteobacteria	Aquatic:Inlet	SI47jul10_150mDRAFT_10030894	0.63	PC_00009	cellular	Bacteria:Proteobacteria	Aquatic:Inlet	DGR_clade_3
Meta_3300000154_SI47jul10_150mDRAFT_10103863	Metagenome	3300000154	506	2659	0.935;0.000;0.007;0.059 (from OTU)	Meta_3300005838_Ga0008649_100006933	Meta_3300013123_Ga0172368_100452892	unknown	NA	Aquatic:Inlet	SI47jul10_150mDRAFT_10103861	0.61	NA	cellular	Bacteria:Proteobacteria	Aquatic:Inlet	DGR_clade_3
Meta_3300000154_SI47jul10_150mDRAFT_10146463	Metagenome	3300000154	165	2010	0.765;0.118;0.059;0.059	Meta_3300000150_SI48aug10_120mDRAFT_10031703	REF_DGR_[t001]AGVU01000027.1_4833_5990	unknown	NA	Aquatic:Inlet	SI47jul10_150mDRAFT_10146461	0.81	PC_00021	cellular (predicted)	Bacteria	Aquatic:Inlet	DGR_clade_3
Meta_3300000154_SI47jul10_150mDRAFT_10164171	Metagenome	3300000154	177	1826	0.875;0.000;0.062;0.062	Meta_3300000153_SI39nov09_135mDRAFT_10125344	REF_DGR_[t001]AGVU01000027.1_4833_5990	unknown	NA	Aquatic:Inlet	SI47jul10_150mDRAFT_10164174	0.59	PC_00021	cellular (predicted)	NA	Aquatic:Inlet	DGR_clade_3
Meta_3300000155_SI36aug09_200mDRAFT_10066521	Metagenome	3300000155	151	1360	0.975;0.004;0.020;0.000 (from OTU)	Meta_3300000151_SI53jan11_200mDRAFT_10081275	REF_DGR_[t001]AGVU01000027.1_4833_5990	unknown	NA	Aquatic:Inlet	SI36aug09_200mDRAFT_10066522	0.51	PC_00206	cellular (predicted)	Bacteria	Aquatic:Inlet	DGR_clade_3
Meta_3300000155_SI36aug09_200mDRAFT_10073931	Metagenome	3300000155	198	1235	1.000;0.000;0.000;0.000	Meta_3300005838_Ga0008649_100232714	REF_DGR_[t056]AQSE01000038.1_5458_6870	unknown	NA	Aquatic:Inlet	SI36aug09_200mDRAFT_10073932	0.77	PC_00026	cellular	Archaea:Euryarchaeota	Aquatic:Inlet	DGR_clade_5
Meta_3300000160_SI48aug10_135mDRAFT_10031693	Metagenome	3300000160	381	4243	0.765;0.118;0.059;0.059	Meta_3300000150_SI48aug10_120mDRAFT_10031703	REF_DGR_[t001]AGVU01000027.1_4833_5990	unknown	Bacteria	Aquatic:Inlet	SI48aug10_135mDRAFT_10031691	0.82	PC_00021	cellular (predicted)	Bacteria	Aquatic:Inlet	DGR_clade_3
Meta_3300000160_SI48aug10_135mDRAFT_10044921	Metagenome	3300000160	404	3348	0.923;0.000;0.000;0.077	Meta_3300005838_Ga0008649_100006933	Meta_3300013123_Ga0172368_100452892	unknown	Bacteria:Proteobacteria	Aquatic:Inlet	SI48aug10_135mDRAFT_10044923	0.96	PC_00009	cellular	Bacteria:Proteobacteria	Aquatic:Inlet	DGR_clade_3
Meta_3300000160_SI48aug10_135mDRAFT_10050442	Metagenome	3300000160	533	3086	1.000;0.000;0.000;0.000	Meta_3300000151_SI53jan11_200mDRAFT_10059312	Meta_3300000151_SI53jan11_200mDRAFT_10059312	unknown	Bacteria:Proteobacteria	Aquatic:Inlet	SI48aug10_135mDRAFT_10050443	0.56	PC_00009	cellular	Bacteria:Proteobacteria	Aquatic:Inlet	DGR_clade_3
Meta_3300000160_SI48aug10_135mDRAFT_10052582	Metagenome	3300000160	349	3005	0.913;0.000;0.087;0.000	Meta_3300025614_Ga0209665_10136582	Meta_3300002231_KVRMV2_1004856902	unknown	NA	Aquatic:Inlet	SI48aug10_135mDRAFT_10052584	0.96	PC_00002	viral	NA	Aquatic:Inlet	DGR_clade_1
Meta_3300000160_SI48aug10_135mDRAFT_10081652	Metagenome	3300000160	342	2214	1.000;0.000;0.000;0.000	Meta_3300000160_SI48aug10_135mDRAFT_10081652	REF_DGR_[t056]AQSE01000038.1_5458_6870	unknown	NA	Aquatic:Inlet	SI48aug10_135mDRAFT_10081653	0.72	PC_00026	cellular (predicted)	NA	Aquatic:Inlet	DGR_clade_5
Meta_3300000164_SI39no09_200mDRAFT_100056024	Metagenome	3300000164	215	18252	0.882;0.000;0.059;0.059	Meta_3300000198_LP_F_10_S103_200DRAFT_100141211	REF_DGR_[t001]AGVU01000027.1_4833_5990	cellular	Bacteria	Aquatic:Inlet	SI39no09_200mDRAFT_100056028	0.97	PC_00021	cellular	Bacteria	Aquatic:Inlet	DGR_clade_3
Meta_3300000164_SI39no09_200mDRAFT_100056025	Metagenome	3300000164	173	18252	0.882;0.000;0.059;0.059	Meta_3300000198_LP_F_10_S103_200DRAFT_100141211	REF_DGR_[t001]AGVU01000027.1_4833_5990	cellular	Bacteria	Aquatic:Inlet	SI39no09_200mDRAFT_100056028	0.97	PC_00021	cellular	Bacteria	Aquatic:Inlet	DGR_clade_3
Meta_3300000164_SI39no09_200mDRAFT_10030676	Metagenome	3300000164	336	6523	1.000;0.000;0.000;0.000	Meta_3300000164_SI39no09_200mDRAFT_10030676	REF_DGR_[t056]AQSE01000038.1_5458_6870	unknown	Bacteria	Aquatic:Inlet	SI39no09_200mDRAFT_10030678	0.89	PC_00039	cellular (predicted)	Bacteria	Aquatic:Inlet	DGR_clade_5
Meta_3300000164_SI39no09_200mDRAFT_10138682	Metagenome	3300000164	336	2410	1.000;0.000;0.000;0.000	Meta_3300000164_SI39no09_200mDRAFT_10030676	REF_DGR_[t056]AQSE01000038.1_5458_6870	unknown	NA	Aquatic:Inlet	SI39no09_200mDRAFT_10138683	0.9	PC_00039	cellular (predicted)	Bacteria	Aquatic:Inlet	DGR_clade_5
Meta_3300000164_SI39no09_200mDRAFT_10156413	Metagenome	3300000164	177	2213	0.765;0.118;0.059;0.059	Meta_3300000153_SI39nov09_135mDRAFT_10125344	REF_DGR_[t001]AGVU01000027.1_4833_5990	unknown	NA	Aquatic:Inlet	SI39no09_200mDRAFT_10156411	0.85	PC_00021	cellular (predicted)	NA	Aquatic:Inlet	DGR_clade_3
Meta_3300000166_SI48aug10_200mDRAFT_10017742	Metagenome	3300000166	345	2758	1.000;0.000;0.000;0.000	Meta_3300000166_SI48aug10_200mDRAFT_10017742	Meta_3300002231_KVRMV2_1004856902	unknown	NA	Aquatic:Inlet	SI48aug10_200mDRAFT_10017744	0.95	PC_00002	viral	Bacteria	Aquatic:Inlet	DGR_clade_1
Meta_3300000167_SI39nov09_120mDRAFT_10009873	Metagenome	3300000167	396	13559	0.930;0.030;0.040;0.000 (from OTU)	Meta_3300000167_SI39nov09_120mDRAFT_10009873	REF_DGR_[t001]AGVU01000027.1_4833_5990	cellular	Bacteria	Aquatic:Inlet	SI39nov09_120mDRAFT_10009875	0.12	NA	cellular	Bacteria	Aquatic:Inlet	DGR_clade_3
Meta_3300000167_SI39nov09_120mDRAFT_10061603	Metagenome	3300000167	381	4068	0.824;0.059;0.059;0.059	Meta_3300000150_SI48aug10_120mDRAFT_10031703	REF_DGR_[t001]AGVU01000027.1_4833_5990	unknown	Bacteria	Aquatic:Inlet	SI39nov09_120mDRAFT_10061601	0.74	PC_00021	cellular (predicted)	Bacteria	Aquatic:Inlet	DGR_clade_3
Meta_3300000170_SI36aug09_135mDRAFT_10117024	Metagenome	3300000170	246	1967	0.765;0.118;0.059;0.059	Meta_3300000150_SI48aug10_120mDRAFT_10031703	REF_DGR_[t001]AGVU01000027.1_4833_5990	unknown	NA	Aquatic:Inlet	SI36aug09_135mDRAFT_10117021	0.58	PC_00021	cellular (predicted)	Bacteria	Aquatic:Inlet	DGR_clade_3
Meta_3300000172_SI34jun09_200mDRAFT_100026935	Metagenome	3300000172	533	26364	1.000;0.000;0.000;0.000	Meta_3300000151_SI53jan11_200mDRAFT_10059312	Meta_3300000151_SI53jan11_200mDRAFT_10059312	cellular	Bacteria:Proteobacteria	Aquatic:Inlet	SI34jun09_200mDRAFT_100026934	0.16	PC_00009	cellular	Bacteria:Proteobacteria	Aquatic:Inlet	DGR_clade_3
Meta_3300000172_SI34jun09_200mDRAFT_10039023	Metagenome	3300000172	506	4986	0.923;0.000;0.000;0.077	Meta_3300005838_Ga0008649_100006933	Meta_3300013123_Ga0172368_100452892	unknown	NA	Aquatic:Inlet	SI34jun09_200mDRAFT_10039025	0.96	PC_00009	cellular	Bacteria:Proteobacteria	Aquatic:Inlet	DGR_clade_3
Meta_3300000172_SI34jun09_200mDRAFT_10050763	Metagenome	3300000172	381	4261	0.789;0.105;0.053;0.053	Meta_3300000150_SI48aug10_120mDRAFT_10031703	REF_DGR_[t001]AGVU01000027.1_4833_5990	unknown	Bacteria	Aquatic:Inlet	SI34jun09_200mDRAFT_10050761	0.84	PC_00021	cellular (predicted)	Bacteria	Aquatic:Inlet	DGR_clade_3
Meta_3300000172_SI34jun09_200mDRAFT_10162362	Metagenome	3300000172	166	1927	0.882;0.000;0.059;0.059	Meta_3300000198_LP_F_10_S103_200DRAFT_100141211	REF_DGR_[t001]AGVU01000027.1_4833_5990	unknown	NA	Aquatic:Inlet	SI34jun09_200mDRAFT_10162366	0.56	NA	cellular	Bacteria	Aquatic:Inlet	DGR_clade_3
Meta_3300000174_SI60aug11_200mDRAFT_10048783	Metagenome	3300000174	506	4401	0.923;0.000;0.000;0.077	Meta_3300005838_Ga0008649_100006933	Meta_3300013123_Ga0172368_100452892	unknown	NA	Aquatic:Inlet	SI60aug11_200mDRAFT_10048785	0.94	PC_00009	cellular	Bacteria:Proteobacteria	Aquatic:Inlet	DGR_clade_3
Meta_3300000174_SI60aug11_200mDRAFT_10064942	Metagenome	3300000174	397	3558	0.975;0.004;0.020;0.000 (from OTU)	Meta_3300000151_SI53jan11_200mDRAFT_10081275	REF_DGR_[t001]AGVU01000027.1_4833_5990	unknown	Bacteria	Aquatic:Inlet	SI60aug11_200mDRAFT_10064941	0.13	PC_00206	cellular (predicted)	Bacteria	Aquatic:Inlet	DGR_clade_3
Meta_3300000174_SI60aug11_200mDRAFT_10095172	Metagenome	3300000174	533	2699	1.000;0.000;0.000;0.000	Meta_3300000151_SI53jan11_200mDRAFT_10059312	Meta_3300000151_SI53jan11_200mDRAFT_10059312	unknown	NA	Aquatic:Inlet	SI60aug11_200mDRAFT_10095173	0.92	PC_00009	cellular	Bacteria:Proteobacteria	Aquatic:Inlet	DGR_clade_3
Meta_3300000174_SI60aug11_200mDRAFT_10110572	Metagenome	3300000174	397	2418	0.920;0.080;0.000;0.000	Meta_3300000174_SI60aug11_200mDRAFT_10110572	REF_DGR_[t001]AGVU01000027.1_4833_5990	unknown	NA	Aquatic:Inlet	SI60aug11_200mDRAFT_10110571	0.67	PC_00021	cellular (predicted)	Bacteria:Proteobacteria	Aquatic:Inlet	DGR_clade_3
Meta_3300000174_SI60aug11_200mDRAFT_10134521	Metagenome	3300000174	177	2094	0.765;0.118;0.059;0.059	Meta_3300000153_SI39nov09_135mDRAFT_10125344	REF_DGR_[t001]AGVU01000027.1_4833_5990	unknown	NA	Aquatic:Inlet	SI60aug11_200mDRAFT_10134523	0.81	PC_00021	cellular (predicted)	NA	Aquatic:Inlet	DGR_clade_3
Meta_3300000174_SI60aug11_200mDRAFT_10162273	Metagenome	3300000174	345	1814	0.964;0.036;0.000;0.000	Meta_3300000166_SI48aug10_200mDRAFT_10017742	Meta_3300002231_KVRMV2_1004856902	unknown	NA	Aquatic:Inlet	SI60aug11_200mDRAFT_10162271	0.72	PC_00002	viral	Bacteria	Aquatic:Inlet	DGR_clade_1
Meta_3300000176_TB03JUN2009E_0047244	Metagenome	3300000176	401	2861	0.955;0.000;0.000;0.045	Meta_3300000176_TB03JUN2009E_0047244	REF_DGRs_gi|148359926|ref|YP_001251133.1	unknown	NA	Aquatic:Freshwater	TB03JUN2009E_0047241	0.51	PC_00009	cellular	Bacteria:Proteobacteria	Aquatic:Freshwater	DGR_clade_3
Meta_3300000184_FW106_1000001137	Metagenome	3300000184	447	281454	1.000;0.000;0.000;0.000	Meta_3300000184_FW106_1000001137	REF_DGR_[t046]NC_016002.1_963038_964143	viral	Bacteria:Proteobacteria	Aquatic:Groundwater	FW106_1000001135	0.87	PC_00009	viral	Bacteria:Proteobacteria	Aquatic:Groundwater	DGR_clade_3
Meta_3300000185_Draft_1002636	Metagenome	3300000185	328	4668	0.833;0.167;0.000;0.000	Meta_3300000185_Draft_1002636	REF_DGRs_gi|41179367|ref|NP_958675.1	viral	NA	Engineered:Other	Draft_1002638	0.93	PC_00010	viral	NA	Engineered:Other	DGR_clade_6
Meta_3300000188_SI60aug11_150mDRAFT_10029732	Metagenome	3300000188	381	3564	0.765;0.118;0.059;0.059	Meta_3300000150_SI48aug10_120mDRAFT_10031703	REF_DGR_[t001]AGVU01000027.1_4833_5990	unknown	Bacteria	Aquatic:Inlet	SI60aug11_150mDRAFT_10029734	0.83	PC_00021	cellular (predicted)	Bacteria	Aquatic:Inlet	DGR_clade_3
Meta_3300000188_SI60aug11_150mDRAFT_10050694	Metagenome	3300000188	165	2475	0.875;0.000;0.062;0.062	Meta_3300000150_SI48aug10_120mDRAFT_10031703	REF_DGR_[t001]AGVU01000027.1_4833_5990	unknown	NA	Aquatic:Inlet	SI60aug11_150mDRAFT_10050691	0.9	PC_00021	cellular (predicted)	Bacteria	Aquatic:Inlet	DGR_clade_3
Meta_3300000188_SI60aug11_150mDRAFT_10064442	Metagenome	3300000188	397	2101	0.975;0.004;0.020;0.000 (from OTU)	Meta_3300000151_SI53jan11_200mDRAFT_10081275	REF_DGR_[t001]AGVU01000027.1_4833_5990	unknown	NA	Aquatic:Inlet	SI60aug11_150mDRAFT_10064441	0.29	PC_00206	cellular (predicted)	Bacteria	Aquatic:Inlet	DGR_clade_3
Meta_3300000188_SI60aug11_150mDRAFT_10099602	Metagenome	3300000188	345	1498	1.000;0.000;0.000;0.000	Meta_3300000166_SI48aug10_200mDRAFT_10017742	Meta_3300002231_KVRMV2_1004856902	unknown	NA	Aquatic:Inlet	SI60aug11_150mDRAFT_10099604	0.5	NA	viral	Bacteria	Aquatic:Inlet	DGR_clade_1
Meta_3300000193_SI47jul10_135mDRAFT_10089262	Metagenome	3300000193	533	2781	1.000;0.000;0.000;0.000	Meta_3300000151_SI53jan11_200mDRAFT_10059312	Meta_3300000151_SI53jan11_200mDRAFT_10059312	unknown	NA	Aquatic:Inlet	SI47jul10_135mDRAFT_10089263	0.88	PC_00009	cellular	Bacteria:Proteobacteria	Aquatic:Inlet	DGR_clade_3
Meta_3300000198_LP_F_10_S103_200DRAFT_100141211	Metagenome	3300000198	398	8161	0.882;0.000;0.059;0.059 (from OTU)	Meta_3300000198_LP_F_10_S103_200DRAFT_100141211	REF_DGR_[t001]AGVU01000027.1_4833_5990	unknown	Bacteria	Aquatic:Other	LP_F_10_S103_200DRAFT_100141210	0.1	NA	cellular	Bacteria	Aquatic:Inlet	DGR_clade_3
Meta_3300000198_LP_F_10_S103_200DRAFT_10040474	Metagenome	3300000198	381	4086	0.765;0.118;0.059;0.059	Meta_3300000150_SI48aug10_120mDRAFT_10031703	REF_DGR_[t001]AGVU01000027.1_4833_5990	unknown	Bacteria	Aquatic:Other	LP_F_10_S103_200DRAFT_10040471	0.91	PC_00021	cellular (predicted)	Bacteria	Aquatic:Inlet	DGR_clade_3
Meta_3300000198_LP_F_10_S103_200DRAFT_10046403	Metagenome	3300000198	350	3725	1.000;0.000;0.000;0.000	Meta_3300000198_LP_F_10_S103_200DRAFT_10046403	REF_DGR_[t356]LCPI01000003.1_234171_235154	unknown	Bacteria	Aquatic:Other	LP_F_10_S103_200DRAFT_10046402	0.97	PC_00019	cellular	Bacteria:CPR	Aquatic:Inlet	DGR_clade_2
Meta_3300000198_LP_F_10_S103_200DRAFT_10079383	Metagenome	3300000198	336	2579	0.938;0.000;0.062;0.000	Meta_3300000164_SI39no09_200mDRAFT_10030676	REF_DGR_[t056]AQSE01000038.1_5458_6870	unknown	NA	Aquatic:Other	LP_F_10_S103_200DRAFT_10079382	0.89	PC_00039	cellular (predicted)	Bacteria	Aquatic:Inlet	DGR_clade_5
Meta_3300000198_LP_F_10_S103_200DRAFT_10110181	Metagenome	3300000198	366	2022	0.975;0.004;0.020;0.000 (from OTU)	Meta_3300000151_SI53jan11_200mDRAFT_10081275	REF_DGR_[t001]AGVU01000027.1_4833_5990	unknown	NA	Aquatic:Other	LP_F_10_S103_200DRAFT_10110182	0.16	PC_00206	cellular (predicted)	Bacteria	Aquatic:Inlet	DGR_clade_3
Meta_3300000198_LP_F_10_S103_200DRAFT_10129875	Metagenome	3300000198	165	1789	0.882;0.000;0.059;0.059	Meta_3300000198_LP_F_10_S103_200DRAFT_100141211	REF_DGR_[t001]AGVU01000027.1_4833_5990	unknown	NA	Aquatic:Other	LP_F_10_S103_200DRAFT_10129871	0.82	PC_00021	cellular	Bacteria	Aquatic:Inlet	DGR_clade_3
Meta_3300000198_LP_F_10_S103_200DRAFT_10178711	Metagenome	3300000198	217	1351	1.000;0.000;0.000;0.000	Meta_3300022912_Ga0233430_10050738	REF_DGR_[t056]AQSE01000038.1_5458_6870	unknown	NA	Aquatic:Other	LP_F_10_S103_200DRAFT_10178712	0.81	PC_00042	cellular	NA	Aquatic:Inlet	DGR_clade_5
Meta_3300000210_LowMDraftT1_0752175	Metagenome	3300000210	384	3576	1.000;0.000;0.000;0.000	Meta_3300000210_LowMDraftT1_0752175	REF_DGRs_gi|149833092|gb|EDM88174.1	viral	NA	Host-associated:Rumen	LowMDraftT1_0752177	0.43	NA	viral	Bacteria:Firmicutes	Host-associated:Rumen	DGR_clade_6
Meta_3300000210_LowMDraftT1_0961031	Metagenome	3300000210	322	1907	1.000;0.000;0.000;0.000	Meta_3300000210_LowMDraftT1_0752175	REF_DGRs_gi|149833092|gb|EDM88174.1	unknown	NA	Host-associated:Rumen	LowMDraftT1_0961033	0.43	NA	viral	Bacteria:Firmicutes	Host-associated:Rumen	DGR_clade_6
Meta_3300000210_LowMDraftT1_2557031	Metagenome	3300000210	244	2956	0.909;0.000;0.000;0.091	Meta_3300000210_LowMDraftT1_2557031	Meta_3300011989_Ga0120380_100011598	unknown	NA	Host-associated:Rumen	LowMDraftT1_2557033	0.96	PC_00012	viral (predicted)	NA	Host-associated:Rumen	DGR_clade_3
Meta_3300000210_LowMDraftT1_2563406	Metagenome	3300000210	384	5376	1.000;0.000;0.000;0.000	Meta_3300000210_LowMDraftT1_0752175	REF_DGRs_gi|149833092|gb|EDM88174.1	viral	NA	Host-associated:Rumen	LowMDraftT1_2563404	0.94	PC_00002	viral	Bacteria:Firmicutes	Host-associated:Rumen	DGR_clade_6
Meta_3300000213_LP_F_10_SI03_150DRAFT_10093601	Metagenome	3300000213	177	2169	0.875;0.000;0.062;0.062	Meta_3300000153_SI39nov09_135mDRAFT_10125344	REF_DGR_[t001]AGVU01000027.1_4833_5990	unknown	NA	Aquatic:Other	LP_F_10_SI03_150DRAFT_10093603	0.84	PC_00021	cellular (predicted)	NA	Aquatic:Inlet	DGR_clade_3
Meta_3300000213_LP_F_10_SI03_150DRAFT_10164311	Metagenome	3300000213	172	1342	0.975;0.004;0.020;0.000 (from OTU)	Meta_3300000151_SI53jan11_200mDRAFT_10081275	REF_DGR_[t001]AGVU01000027.1_4833_5990	unknown	NA	Aquatic:Other	LP_F_10_SI03_150DRAFT_10164312	0.18	PC_00206	cellular (predicted)	Bacteria	Aquatic:Inlet	DGR_clade_3
Meta_3300000214_SI54feb11_200mDRAFT_10040952	Metagenome	3300000214	397	3382	0.975;0.004;0.020;0.000 (from OTU)	Meta_3300000151_SI53jan11_200mDRAFT_10081275	REF_DGR_[t001]AGVU01000027.1_4833_5990	unknown	Bacteria	Aquatic:Inlet	SI54feb11_200mDRAFT_10040951	0.16	PC_00206	cellular (predicted)	Bacteria	Aquatic:Inlet	DGR_clade_3
Meta_3300000215_SI53jan11_120mDRAFT_10068573	Metagenome	3300000215	506	3237	0.944;0.000;0.000;0.056	Meta_3300005838_Ga0008649_100006933	Meta_3300013123_Ga0172368_100452892	unknown	Bacteria:Proteobacteria	Aquatic:Inlet	SI53jan11_120mDRAFT_10068571	0.91	PC_00009	cellular	Bacteria:Proteobacteria	Aquatic:Inlet	DGR_clade_3
Meta_3300000215_SI53jan11_120mDRAFT_10085862	Metagenome	3300000215	533	2717	1.000;0.000;0.000;0.000	Meta_3300000151_SI53jan11_200mDRAFT_10059312	Meta_3300000151_SI53jan11_200mDRAFT_10059312	unknown	NA	Aquatic:Inlet	SI53jan11_120mDRAFT_10085861	0.89	PC_00009	cellular	Bacteria:Proteobacteria	Aquatic:Inlet	DGR_clade_3
Meta_3300000215_SI53jan11_120mDRAFT_10089472	Metagenome	3300000215	397	2626	1.000;0.000;0.000;0.000	Meta_3300000151_SI53jan11_200mDRAFT_10081275	REF_DGR_[t001]AGVU01000027.1_4833_5990	unknown	NA	Aquatic:Inlet	SI53jan11_120mDRAFT_10089476	0.52	NA	cellular (predicted)	Bacteria	Aquatic:Inlet	DGR_clade_3
Meta_3300000215_SI53jan11_120mDRAFT_10099073	Metagenome	3300000215	165	2428	0.875;0.000;0.062;0.062	Meta_3300000150_SI48aug10_120mDRAFT_10031703	REF_DGR_[t001]AGVU01000027.1_4833_5990	unknown	NA	Aquatic:Inlet	SI53jan11_120mDRAFT_10099071	0.9	PC_00021	cellular (predicted)	Bacteria	Aquatic:Inlet	DGR_clade_3
Meta_3300000215_SI53jan11_120mDRAFT_10135514	Metagenome	3300000215	177	1881	0.765;0.118;0.059;0.059	Meta_3300000153_SI39nov09_135mDRAFT_10125344	REF_DGR_[t001]AGVU01000027.1_4833_5990	unknown	NA	Aquatic:Inlet	SI53jan11_120mDRAFT_10135511	0.71	PC_00021	cellular (predicted)	NA	Aquatic:Inlet	DGR_clade_3
Meta_3300000216_SI53jan11_150mDRAFT_10062253	Metagenome	3300000216	381	4084	0.765;0.118;0.059;0.059	Meta_3300000150_SI48aug10_120mDRAFT_10031703	REF_DGR_[t001]AGVU01000027.1_4833_5990	unknown	Bacteria	Aquatic:Inlet	SI53jan11_150mDRAFT_10062251	0.75	PC_00021	cellular (predicted)	Bacteria	Aquatic:Inlet	DGR_clade_3
Meta_3300000216_SI53jan11_150mDRAFT_10064052	Metagenome	3300000216	533	4003	1.000;0.000;0.000;0.000	Meta_3300000151_SI53jan11_200mDRAFT_10059312	Meta_3300000151_SI53jan11_200mDRAFT_10059312	unknown	Bacteria:Proteobacteria	Aquatic:Inlet	SI53jan11_150mDRAFT_10064051	0.25	PC_00009	cellular	Bacteria:Proteobacteria	Aquatic:Inlet	DGR_clade_3
Meta_3300000216_SI53jan11_150mDRAFT_10067574	Metagenome	3300000216	400	3854	0.923;0.000;0.000;0.077	Meta_3300005838_Ga0008649_100006933	Meta_3300013123_Ga0172368_100452892	unknown	NA	Aquatic:Inlet	SI53jan11_150mDRAFT_10067572	0.95	PC_00009	cellular	Bacteria:Proteobacteria	Aquatic:Inlet	DGR_clade_3
Meta_3300000216_SI53jan11_150mDRAFT_10102822	Metagenome	3300000216	506	2795	0.913;0.000;0.043;0.043	Meta_3300005838_Ga0008649_100006933	Meta_3300013123_Ga0172368_100452892	unknown	NA	Aquatic:Inlet	SI53jan11_150mDRAFT_10102821	0.89	PC_00009	cellular	Bacteria:Proteobacteria	Aquatic:Inlet	DGR_clade_3
Meta_3300000216_SI53jan11_150mDRAFT_10109792	Metagenome	3300000216	478	2649	0.857;0.143;0.000;0.000	Meta_3300025545_Ga0209142_10136304	Meta_3300000151_SI53jan11_200mDRAFT_10061644	unknown	NA	Aquatic:Inlet	SI53jan11_150mDRAFT_10109791	0.93	PC_00009	cellular	Bacteria:Proteobacteria	Aquatic:Inlet	DGR_clade_3
Meta_3300000216_SI53jan11_150mDRAFT_10209252	Metagenome	3300000216	345	1540	1.000;0.000;0.000;0.000	Meta_3300000166_SI48aug10_200mDRAFT_10017742	Meta_3300002231_KVRMV2_1004856902	unknown	NA	Aquatic:Inlet	SI53jan11_150mDRAFT_10209254	0.49	NA	viral	Bacteria	Aquatic:Inlet	DGR_clade_1
Meta_3300000226_SI34jun09_135mDRAFT_10174443	Metagenome	3300000226	350	2223	NA (from OTU)	Meta_3300000226_SI34jun09_135mDRAFT_10174443	REF_DGR_[t072]ALVW01000006.1_382256_383311	unknown	NA	Aquatic:Inlet	SI34jun09_135mDRAFT_10174441	0.53	NA	cellular (predicted)	Bacteria	Aquatic:Inlet	DGR_clade_5
Meta_3300000228_TB_PC08_66DRAFT_1000008728	Metagenome	3300000228	400	38780	0.929;0.000;0.000;0.071	Meta_3300000228_TB_PC08_66DRAFT_1000008728	Meta_3300008963_Ga0102930_10056674	viral	NA	Aquatic:Groundwater	TB_PC08_66DRAFT_1000008730	0.98	PC_00002	viral	NA	Aquatic:Groundwater	DGR_clade_4
Meta_3300000228_TB_PC08_66DRAFT_100045484	Metagenome	3300000228	352	7027	0.889;0.111;0.000;0.000	Meta_3300000228_TB_PC08_66DRAFT_100045484	REF_DGR_[t072]ALVW01000006.1_382256_383311	unknown	Bacteria	Aquatic:Groundwater	TB_PC08_66DRAFT_100045482	-0.12	NA	cellular	Bacteria	Aquatic:Groundwater	DGR_clade_5
Meta_3300000228_TB_PC08_66DRAFT_100058334	Metagenome	3300000228	369	6101	1.000;0.000;0.000;0.000	Meta_3300000228_TB_PC08_66DRAFT_100058334	REF_DGR_[t019]AMFJ01002400.1_11269_12440	unknown	Bacteria:Proteobacteria	Aquatic:Groundwater	TB_PC08_66DRAFT_100058335	0.85	PC_00009	unknown	Bacteria:Proteobacteria	Aquatic:Groundwater	DGR_clade_3
Meta_3300000228_TB_PC08_66DRAFT_100085857	Metagenome	3300000228	438	4928	NA (from OTU)	Meta_3300000228_TB_PC08_66DRAFT_100085857	REF_DGRs_gi|71065017|ref|YP_263744.1	viral	NA	Aquatic:Groundwater	TB_PC08_66DRAFT_100085859	0.47	NA	viral	NA	Aquatic:Groundwater	DGR_clade_4
Meta_3300000228_TB_PC08_66DRAFT_100112946	Metagenome	3300000228	352	4203	NA (from OTU)	Meta_3300000228_TB_PC08_66DRAFT_100112946	REF_DGR_[t090]NC_013194.1_2655195_2656288	unknown	Bacteria	Aquatic:Groundwater	TB_PC08_66DRAFT_100112947	1.03	NA	cellular (predicted)	Bacteria	Aquatic:Groundwater	DGR_clade_5
Meta_3300000228_TB_PC08_66DRAFT_100121443	Metagenome	3300000228	507	4012	1.000;0.000;0.000;0.000	Meta_3300000228_TB_PC08_66DRAFT_100121443	Meta_3300000228_TB_PC08_66DRAFT_100121443	unknown	Bacteria:Proteobacteria	Aquatic:Groundwater	TB_PC08_66DRAFT_100121441	1.01	PC_00009	unknown	Bacteria:Proteobacteria	Aquatic:Groundwater	DGR_clade_3
Meta_3300000228_TB_PC08_66DRAFT_100122324	Metagenome	3300000228	378	3998	0.944;0.000;0.056;0.000	Meta_3300000228_TB_PC08_66DRAFT_100122324	Meta_3300000228_TB_PC08_66DRAFT_100122324	unknown	Bacteria	Aquatic:Groundwater	TB_PC08_66DRAFT_100122323	1.03	PC_00001	cellular (predicted)	Bacteria	Aquatic:Groundwater	DGR_clade_2
Meta_3300000228_TB_PC08_66DRAFT_100293174	Metagenome	3300000228	403	2288	0.737;0.000;0.211;0.053	Meta_3300000228_TB_PC08_66DRAFT_100293174	REF_DGRs_gi|148359926|ref|YP_001251133.1	unknown	NA	Aquatic:Groundwater	TB_PC08_66DRAFT_100293171	0.47	NA	cellular (predicted)	NA	Aquatic:Groundwater	DGR_clade_3
Meta_3300000228_TB_PC08_66DRAFT_100302045	Metagenome	3300000228	181	2244	0.935;0.032;0.032;0.000	Meta_3300000236_TB_FS08_3DRAFT_10043275	REF_DGR_[t001]AGVU01000027.1_4833_5990	unknown	NA	Aquatic:Groundwater	TB_PC08_66DRAFT_100302041	0.68	PC_00021	cellular (predicted)	Bacteria:FCB	Aquatic:Groundwater	DGR_clade_3
Meta_3300000230_TB_GS10_10DRAFT_1000039125	Metagenome	3300000230	331	23893	0.789;0.105;0.000;0.105	Meta_3300000230_TB_GS10_10DRAFT_1000039125	REF_DGR_[t019]AMFJ01002400.1_11269_12440	cellular	Bacteria	Aquatic:Groundwater	TB_GS10_10DRAFT_1000039122	-0.16	NA	cellular	Bacteria	Aquatic:Groundwater	DGR_clade_3
Meta_3300000230_TB_GS10_10DRAFT_1000069419	Metagenome	3300000230	335	19196	1.000;0.000;0.000;0.000	Meta_3300000230_TB_GS10_10DRAFT_1000069419	REF_DGR_[t356]LCPI01000003.1_234171_235154	cellular	NA	Aquatic:Groundwater	TB_GS10_10DRAFT_1000069421	0.86	PC_00024	cellular	NA	Aquatic:Groundwater	DGR_clade_2
Meta_3300000230_TB_GS10_10DRAFT_1000105314	Metagenome	3300000230	376	16016	1.000;0.000;0.000;0.000	Meta_3300000230_TB_GS10_10DRAFT_1000105314	REF_DGR_[t072]ALVW01000006.1_382256_383311	cellular	Bacteria:Proteobacteria	Aquatic:Groundwater	TB_GS10_10DRAFT_1000105312	0.97	PC_00001	cellular	Bacteria:Proteobacteria	Aquatic:Groundwater	DGR_clade_5
Meta_3300000230_TB_GS10_10DRAFT_100028523	Metagenome	3300000230	334	10488	1.000;0.000;0.000;0.000	Meta_3300000230_TB_GS10_10DRAFT_100028523	Meta_3300023090_Ga0224558_100234516	cellular	Bacteria	Aquatic:Groundwater	TB_GS10_10DRAFT_100028521	0.93	PC_00001	cellular	Bacteria	Aquatic:Groundwater	DGR_clade_5
Meta_3300000230_TB_GS10_10DRAFT_100035323	Metagenome	3300000230	244	9477	0.944;0.000;0.000;0.056	Meta_3300000230_TB_GS10_10DRAFT_100035323	REF_DGR_[t019]AMFJ01002400.1_11269_12440	unknown	Bacteria	Aquatic:Groundwater	TB_GS10_10DRAFT_100035321	0.92	PC_00009	unknown	Bacteria	Aquatic:Groundwater	DGR_clade_3
Meta_3300000230_TB_GS10_10DRAFT_100072777	Metagenome	3300000230	298	6422	1.000;0.000;0.000;0.000	2758065630	REF_DGRs_gi|151580925|gb|EDN44663.1	unknown	Bacteria:PVC	Aquatic:Groundwater	TB_GS10_10DRAFT_100072779	0.83	PC_00001	cellular (predicted)	Bacteria:PVC	Aquatic:Groundwater	DGR_clade_5
Meta_3300000230_TB_GS10_10DRAFT_100104805	Metagenome	3300000230	380	5182	0.920;0.040;0.040;0.000	Meta_3300000230_TB_GS10_10DRAFT_100104805	REF_DGR_[t019]AMFJ01002400.1_11269_12440	unknown	Bacteria	Aquatic:Groundwater	TB_GS10_10DRAFT_100104802	0.93	PC_00038	cellular (predicted)	Bacteria	Aquatic:Groundwater	DGR_clade_3
Meta_3300000230_TB_GS10_10DRAFT_100121343	Metagenome	3300000230	290	4759	0.714;0.143;0.143;0.000	Meta_3300000230_TB_GS10_10DRAFT_100121343	Meta_3300028032_Ga0265296_10161613	unknown	NA	Aquatic:Groundwater	TB_GS10_10DRAFT_100121341	0.52	NA	cellular (predicted)	NA	Aquatic:Groundwater	DGR_clade_2
Meta_3300000230_TB_GS10_10DRAFT_100196762	Metagenome	3300000230	493	3551	NA (from OTU)	Meta_3300000230_TB_GS10_10DRAFT_100196762	Meta_3300013103_Ga0164318_100334822	unknown	Bacteria:Proteobacteria	Aquatic:Groundwater	TB_GS10_10DRAFT_100196765	0.9	PC_00147	unknown	Bacteria:Proteobacteria	Aquatic:Groundwater	DGR_clade_3
Meta_3300000230_TB_GS10_10DRAFT_100207506	Metagenome	3300000230	449	3428	1.000;0.000;0.000;0.000	Meta_3300000230_TB_GS10_10DRAFT_100207506	Meta_3300013103_Ga0164318_100334822	unknown	Bacteria:Proteobacteria	Aquatic:Groundwater	TB_GS10_10DRAFT_100207501	0.78	PC_00009	unknown	Bacteria:Proteobacteria	Aquatic:Groundwater	DGR_clade_3
Meta_3300000230_TB_GS10_10DRAFT_100264912	Metagenome	3300000230	508	2920	NA (from OTU)	Meta_3300000230_TB_GS10_10DRAFT_100264912	Meta_3300013103_Ga0164318_100334822	unknown	NA	Aquatic:Groundwater	TB_GS10_10DRAFT_100264913	1.13	NA	cellular (predicted)	NA	Aquatic:Groundwater	DGR_clade_3
Meta_3300000230_TB_GS10_10DRAFT_100374593	Metagenome	3300000230	331	2329	0.944;0.000;0.056;0.000 (from OTU)	Meta_3300000230_TB_GS10_10DRAFT_100374593	Meta_3300001598_EMG_100391794	unknown	NA	Aquatic:Groundwater	TB_GS10_10DRAFT_100374591	0.68	NA	cellular (predicted)	NA	Aquatic:Groundwater	DGR_clade_5
Meta_3300000230_TB_GS10_10DRAFT_100377443	Metagenome	3300000230	331	2317	0.944;0.000;0.056;0.000	Meta_3300000230_TB_GS10_10DRAFT_100374593	Meta_3300001598_EMG_100391794	unknown	NA	Aquatic:Groundwater	TB_GS10_10DRAFT_100377445	0.63	PC_00001	cellular (predicted)	NA	Aquatic:Groundwater	DGR_clade_5
Meta_3300000230_TB_GS10_10DRAFT_100401543	Metagenome	3300000230	354	2222	1.000;0.000;0.000;0.000	Meta_3300000230_TB_GS10_10DRAFT_100401543	REF_DGR_[t072]ALVW01000006.1_382256_383311	unknown	NA	Aquatic:Groundwater	TB_GS10_10DRAFT_100401541	0.5	NA	cellular (predicted)	NA	Aquatic:Groundwater	DGR_clade_5
Meta_3300000230_TB_GS10_10DRAFT_100443952	Metagenome	3300000230	339	2074	0.889;0.000;0.111;0.000	Meta_3300000230_TB_GS10_10DRAFT_100443952	Meta_3300003830_Ga0051980_100379413	unknown	NA	Aquatic:Groundwater	TB_GS10_10DRAFT_100443954	0.63	NA	cellular (predicted)	NA	Aquatic:Groundwater	DGR_clade_5
Meta_3300000232_TB_PC08_64DRAFT_10087513	Metagenome	3300000232	389	3827	0.958;0.000;0.042;0.000	Meta_3300000232_TB_PC08_64DRAFT_10087513	REF_DGR_[t001]AGVU01000027.1_4833_5990	unknown	NA	Aquatic:Groundwater	TB_PC08_64DRAFT_10087515	0.54	NA	cellular (predicted)	NA	Aquatic:Groundwater	DGR_clade_3
Meta_3300000232_TB_PC08_64DRAFT_10101364	Metagenome	3300000232	362	3439	1.000;0.000;0.000;0.000	Meta_3300000232_TB_PC08_64DRAFT_10101364	Meta_3300000232_TB_PC08_64DRAFT_10101364	unknown	Bacteria:Proteobacteria	Aquatic:Groundwater	TB_PC08_64DRAFT_10101361	0.48	NA	unknown	Bacteria:Proteobacteria	Aquatic:Groundwater	DGR_clade_3
Meta_3300000233_TB_FS06_10DRAFT_10100412	Metagenome	3300000233	361	3662	1.000;0.000;0.000;0.000	Meta_3300000233_TB_FS06_10DRAFT_10100412	Meta_3300000233_TB_FS06_10DRAFT_10100412	unknown	Bacteria	Aquatic:Groundwater	TB_FS06_10DRAFT_10100415	0.85	PC_00021	cellular (predicted)	Bacteria	Aquatic:Groundwater	DGR_clade_3
Meta_3300000233_TB_FS06_10DRAFT_10275923	Metagenome	3300000233	345	1676	0.920;0.080;0.000;0.000	Meta_3300000233_TB_FS06_10DRAFT_10275923	Meta_3300002231_KVRMV2_1004856902	unknown	NA	Aquatic:Groundwater	TB_FS06_10DRAFT_10275922	-0.15	NA	cellular (predicted)	NA	Aquatic:Groundwater	DGR_clade_1
Meta_3300000235_TB_PC08_3DRAFT_10067688	Metagenome	3300000235	327	5105	0.783;0.000;0.130;0.087	Meta_3300000235_TB_PC08_3DRAFT_10067688	REF_DGRs_gi|71065017|ref|YP_263744.1	unknown	NA	Aquatic:Groundwater	TB_PC08_3DRAFT_100676811	-0.2	NA	cellular (predicted)	NA	Aquatic:Groundwater	DGR_clade_4
Meta_3300000235_TB_PC08_3DRAFT_10107642	Metagenome	3300000235	507	3421	0.882;0.000;0.059;0.059	Meta_3300000228_TB_PC08_66DRAFT_100121443	Meta_3300000228_TB_PC08_66DRAFT_100121443	unknown	NA	Aquatic:Groundwater	TB_PC08_3DRAFT_10107643	0.95	PC_00009	unknown	Bacteria:Proteobacteria	Aquatic:Groundwater	DGR_clade_3
Meta_3300000235_TB_PC08_3DRAFT_10181002	Metagenome	3300000235	374	2168	0.909;0.091;0.000;0.000	Meta_3300000235_TB_PC08_3DRAFT_10181002	REF_DGR_[t019]AMFJ01002400.1_11269_12440	unknown	NA	Aquatic:Groundwater	TB_PC08_3DRAFT_10181004	0.46	NA	cellular (predicted)	NA	Aquatic:Groundwater	DGR_clade_3
Meta_3300000235_TB_PC08_3DRAFT_10268743	Metagenome	3300000235	194	1506	0.875;0.000;0.125;0.000	Meta_3300000232_TB_PC08_64DRAFT_10087513	REF_DGR_[t001]AGVU01000027.1_4833_5990	unknown	NA	Aquatic:Groundwater	TB_PC08_3DRAFT_10268741	0.31	NA	cellular (predicted)	NA	Aquatic:Groundwater	DGR_clade_3
Meta_3300000236_TB_FS08_3DRAFT_100004353	Metagenome	3300000236	352	50839	0.867;0.067;0.067;0.000	Meta_3300000236_TB_FS08_3DRAFT_100004353	REF_DGR_[t072]ALVW01000006.1_382256_383311	cellular	Bacteria:Cyanobacteria	Aquatic:Groundwater	TB_FS08_3DRAFT_100004350	0.98	PC_00001	cellular	Bacteria:Cyanobacteria	Aquatic:Groundwater	DGR_clade_5
Meta_3300000236_TB_FS08_3DRAFT_100005630	Metagenome	3300000236	354	46421	0.952;0.048;0.000;0.000	Meta_3300000236_TB_FS08_3DRAFT_100005630	REF_DGR_[t072]ALVW01000006.1_382256_383311	cellular	Bacteria:Proteobacteria	Aquatic:Groundwater	TB_FS08_3DRAFT_100005628	0.96	PC_00001	cellular	Bacteria:Proteobacteria	Aquatic:Groundwater	DGR_clade_5
Meta_3300000236_TB_FS08_3DRAFT_100028326	Metagenome	3300000236	283	22940	1.000;0.000;0.000;0.000	Meta_3300000236_TB_FS08_3DRAFT_100028326	Meta_3300002231_KVRMV2_1004856902	viral	NA	Aquatic:Groundwater	TB_FS08_3DRAFT_100028325	0.94	PC_00002	viral	NA	Aquatic:Groundwater	DGR_clade_1
Meta_3300000236_TB_FS08_3DRAFT_10005943	Metagenome	3300000236	375	16451	0.947;0.053;0.000;0.000	Meta_3300000236_TB_FS08_3DRAFT_10005943	REF_DGR_[t072]ALVW01000006.1_382256_383311	cellular	Bacteria:Proteobacteria	Aquatic:Groundwater	TB_FS08_3DRAFT_10005941	0.92	PC_00001	cellular	Bacteria:Proteobacteria	Aquatic:Groundwater	DGR_clade_5
Meta_3300000236_TB_FS08_3DRAFT_100069910	Metagenome	3300000236	333	15350	1.000;0.000;0.000;0.000	Meta_3300000236_TB_FS08_3DRAFT_100069910	REF_DGR_[t072]ALVW01000006.1_382256_383311	cellular	Bacteria:Proteobacteria	Aquatic:Groundwater	TB_FS08_3DRAFT_10006998	0.94	PC_00001	cellular	Bacteria:Proteobacteria	Aquatic:Groundwater	DGR_clade_5
Meta_3300000236_TB_FS08_3DRAFT_100101712	Metagenome	3300000236	283	12296	1.000;0.000;0.000;0.000	Meta_3300000236_TB_FS08_3DRAFT_100028326	Meta_3300002231_KVRMV2_1004856902	unknown	NA	Aquatic:Groundwater	TB_FS08_3DRAFT_100101713	0.87	PC_00002	viral	NA	Aquatic:Groundwater	DGR_clade_1
Meta_3300000236_TB_FS08_3DRAFT_100123214	Metagenome	3300000236	352	10938	0.833;0.167;0.000;0.000	Meta_3300000228_TB_PC08_66DRAFT_100045484	REF_DGR_[t072]ALVW01000006.1_382256_383311	cellular	Bacteria	Aquatic:Groundwater	TB_FS08_3DRAFT_100123216	0.93	PC_00001	cellular	Bacteria	Aquatic:Groundwater	DGR_clade_5
Meta_3300000236_TB_FS08_3DRAFT_100197815	Metagenome	3300000236	330	8281	1.000;0.000;0.000;0.000	Meta_3300000236_TB_FS08_3DRAFT_100197815	REF_DGR_[t093]NC_015510.1_5458851_5459839	unknown	Bacteria	Aquatic:Groundwater	TB_FS08_3DRAFT_100197818	0.64	PC_00001	cellular (predicted)	Bacteria	Aquatic:Groundwater	DGR_clade_5
Meta_3300000236_TB_FS08_3DRAFT_10043275	Metagenome	3300000236	434	4765	0.946;0.000;0.027;0.027	Meta_3300000236_TB_FS08_3DRAFT_10043275	REF_DGR_[t001]AGVU01000027.1_4833_5990	unknown	Bacteria:FCB	Aquatic:Groundwater	TB_FS08_3DRAFT_10043272	0.92	PC_00021	cellular (predicted)	Bacteria:FCB	Aquatic:Groundwater	DGR_clade_3
Meta_3300000236_TB_FS08_3DRAFT_10051244	Metagenome	3300000236	337	4154	NA (from OTU)	Meta_3300000236_TB_FS08_3DRAFT_10051244	REF_DGR_[t093]NC_015510.1_5458851_5459839	unknown	Bacteria:Proteobacteria	Aquatic:Groundwater	TB_FS08_3DRAFT_10051249	0.45	NA	unknown	Bacteria:Proteobacteria	Aquatic:Groundwater	DGR_clade_5
Meta_3300000236_TB_FS08_3DRAFT_10058802	Metagenome	3300000236	493	3729	NA (from OTU)	Meta_3300000230_TB_GS10_10DRAFT_100196762	Meta_3300013103_Ga0164318_100334822	unknown	Bacteria:Proteobacteria	Aquatic:Groundwater	TB_FS08_3DRAFT_10058805	0.9	PC_00147	unknown	Bacteria:Proteobacteria	Aquatic:Groundwater	DGR_clade_3
Meta_3300000236_TB_FS08_3DRAFT_10074532	Metagenome	3300000236	333	3075	0.864;0.000;0.091;0.045	Meta_3300000236_TB_FS08_3DRAFT_10074532	REF_DGRs_gi|78189651|ref|YP_379989.1	unknown	Bacteria	Aquatic:Groundwater	TB_FS08_3DRAFT_10074534	0.85	PC_00001	cellular (predicted)	Bacteria	Aquatic:Groundwater	DGR_clade_5
Meta_3300000236_TB_FS08_3DRAFT_10109043	Metagenome	3300000236	354	2231	1.000;0.000;0.000;0.000	Meta_3300000230_TB_GS10_10DRAFT_100401543	REF_DGR_[t072]ALVW01000006.1_382256_383311	unknown	NA	Aquatic:Groundwater	TB_FS08_3DRAFT_10109041	0.5	NA	cellular (predicted)	NA	Aquatic:Groundwater	DGR_clade_5
Meta_3300000236_TB_FS08_3DRAFT_10124802	Metagenome	3300000236	227	1984	0.895;0.000;0.105;0.000	Meta_3300000236_TB_FS08_3DRAFT_10124802	REF_DGRs_gi|151580925|gb|EDN44663.1	unknown	NA	Aquatic:Groundwater	TB_FS08_3DRAFT_10124804	0.71	PC_00001	cellular (predicted)	NA	Aquatic:Groundwater	DGR_clade_5
Meta_3300000255_LP_F_10_SI03_135DRAFT_10068232	Metagenome	3300000255	381	3121	0.765;0.118;0.059;0.059	Meta_3300000150_SI48aug10_120mDRAFT_10031703	REF_DGR_[t001]AGVU01000027.1_4833_5990	unknown	Bacteria	Aquatic:Other	LP_F_10_SI03_135DRAFT_10068236	0.55	PC_00021	cellular (predicted)	Bacteria	Aquatic:Inlet	DGR_clade_3
Meta_3300000255_LP_F_10_SI03_135DRAFT_10090783	Metagenome	3300000255	397	2520	0.975;0.004;0.020;0.000 (from OTU)	Meta_3300000151_SI53jan11_200mDRAFT_10081275	REF_DGR_[t001]AGVU01000027.1_4833_5990	unknown	NA	Aquatic:Other	LP_F_10_SI03_135DRAFT_10090784	0.22	PC_00206	cellular (predicted)	Bacteria	Aquatic:Inlet	DGR_clade_3
Meta_3300000255_LP_F_10_SI03_135DRAFT_10217001	Metagenome	3300000255	282	1216	1.000;0.000;0.000;0.000	Meta_3300022912_Ga0233430_10371043	Meta_3300002231_KVRMV2_1004856902	unknown	NA	Aquatic:Other	LP_F_10_SI03_135DRAFT_10217003	0.51	NA	viral	NA	Aquatic:Inlet	DGR_clade_1
Meta_3300000256_LP_F_10_SI03_120DRAFT_10047013	Metagenome	3300000256	350	4624	NA (from OTU)	Meta_3300000226_SI34jun09_135mDRAFT_10174443	REF_DGR_[t072]ALVW01000006.1_382256_383311	unknown	Bacteria	Aquatic:Other	LP_F_10_SI03_120DRAFT_10047015	0.65	NA	cellular (predicted)	Bacteria	Aquatic:Inlet	DGR_clade_5
Meta_3300000256_LP_F_10_SI03_120DRAFT_10084912	Metagenome	3300000256	397	3028	0.975;0.004;0.020;0.000 (from OTU)	Meta_3300000151_SI53jan11_200mDRAFT_10081275	REF_DGR_[t001]AGVU01000027.1_4833_5990	unknown	Bacteria	Aquatic:Other	LP_F_10_SI03_120DRAFT_10084911	0.23	PC_00206	cellular (predicted)	Bacteria	Aquatic:Inlet	DGR_clade_3
Meta_3300000271_PBR_10005192	Metagenome	3300000271	375	31643	1.000;0.000;0.000;0.000	Meta_3300000271_PBR_10005192	REF_DGR_[t046]NC_016002.1_963038_964143	viral	NA	Engineered:Other	PBR_10005195	0.84	PC_00009	viral	Bacteria:Proteobacteria	Engineered:Other	DGR_clade_3
Meta_3300000325_SI39nov09_100mDRAFT_10152241	Metagenome	3300000325	208	1850	0.765;0.118;0.059;0.059	Meta_3300000150_SI48aug10_120mDRAFT_10031703	REF_DGR_[t001]AGVU01000027.1_4833_5990	unknown	NA	Aquatic:Inlet	SI39nov09_100mDRAFT_10152243	0.55	PC_00021	cellular (predicted)	Bacteria	Aquatic:Inlet	DGR_clade_3
Meta_3300000389_BBAY35_1274832	Metagenome	3300000389	193	2138	NA (from OTU)	Meta_3300000389_BBAY35_1274832	REF_DGR_[t072]ALVW01000006.1_382256_383311	unknown	NA	Aquatic:Inlet	BBAY35_1274834	0.33	NA	cellular (predicted)	NA	Aquatic:Inlet	DGR_clade_5
Meta_3300000439_TBL_comb48_EPIDRAFT_10005665	Metagenome	3300000439	367	28827	1.000;0.000;0.000;0.000	2595240580	REF_DGRs_gi|83310593|ref|YP_420857.1	viral	NA	Aquatic:Freshwater	TBL_comb48_EPIDRAFT_10005668	0.96	PC_00009	viral	Bacteria:Proteobacteria	Aquatic:Freshwater	DGR_clade_3
Meta_3300000439_TBL_comb48_EPIDRAFT_10011308	Metagenome	3300000439	328	20117	0.800;0.133;0.000;0.067	2582885753	REF_DGRs_gi|41179367|ref|NP_958675.1	viral	NA	Aquatic:Freshwater	TBL_comb48_EPIDRAFT_100113010	0.94	PC_00010	viral	Bacteria:Proteobacteria	Aquatic:Freshwater	DGR_clade_6
Meta_3300000439_TBL_comb48_EPIDRAFT_10045575	Metagenome	3300000439	369	8761	1.000;0.000;0.000;0.000	Meta_3300000439_TBL_comb48_EPIDRAFT_10045575	Meta_3300020048_Ga0207193_10658554	viral	NA	Aquatic:Freshwater	TBL_comb48_EPIDRAFT_10045572	0.9	PC_00009	viral	NA	Aquatic:Freshwater	DGR_clade_3
Meta_3300000439_TBL_comb48_EPIDRAFT_10050254	Metagenome	3300000439	401	8249	0.923;0.000;0.038;0.038	Meta_3300000176_TB03JUN2009E_0047244	REF_DGRs_gi|148359926|ref|YP_001251133.1	unknown	Bacteria	Aquatic:Freshwater	TBL_comb48_EPIDRAFT_10050251	0.93	PC_00009	cellular	Bacteria:Proteobacteria	Aquatic:Freshwater	DGR_clade_3
Meta_3300000439_TBL_comb48_EPIDRAFT_10132646	Metagenome	3300000439	454	4259	0.923;0.000;0.077;0.000	Meta_3300000439_TBL_comb48_EPIDRAFT_10135806	REF_DGRs_gi|134299090|ref|YP_001112586.1	unknown	Bacteria:Proteobacteria	Aquatic:Freshwater	TBL_comb48_EPIDRAFT_10132648	0.47	NA	viral	Bacteria:Proteobacteria	Aquatic:Freshwater	DGR_clade_6
Meta_3300000439_TBL_comb48_EPIDRAFT_10135806	Metagenome	3300000439	455	4187	0.938;0.000;0.062;0.000	Meta_3300000439_TBL_comb48_EPIDRAFT_10135806	REF_DGRs_gi|134299090|ref|YP_001112586.1	unknown	Bacteria:Proteobacteria	Aquatic:Freshwater	TBL_comb48_EPIDRAFT_10135808	0.47	PC_00002	viral	Bacteria:Proteobacteria	Aquatic:Freshwater	DGR_clade_6
Meta_3300000496_GooDraft_100004795	Metagenome	3300000496	319	83128	1.000;0.000;0.000;0.000	Meta_3300000496_GooDraft_100004795	Meta_3300002231_KVRMV2_1004856902	viral	Bacteria	Aquatic:Freshwater	GooDraft_100004794	0.95	PC_00002	viral	Bacteria	Aquatic:Freshwater	DGR_clade_1
Meta_3300000503_M750CN_10016231	Metagenome	3300000503	426	4900	0.895;0.000;0.000;0.105	Meta_3300000503_M750CN_10016231	REF_DGRs_gi|148359926|ref|YP_001251133.1	unknown	Bacteria	Aquatic:Inlet	M750CN_10016233	0.92	PC_00009	unknown	Bacteria	Aquatic:Inlet	DGR_clade_3
Meta_3300000505_ZC3D1_1002814	Metagenome	3300000505	258	4730	NA (from OTU)	Meta_3300000505_ZC3D1_1002814	Meta_3300010998_Ga0139311_100034624	unknown	Bacteria:FCB	Engineered:Anoxic-incubation	ZC3D1_1002816	0.94	NA	unknown	Bacteria:FCB	Engineered:Anoxic-incubation	DGR_clade_3
Meta_3300000507_Draft_1027305	Metagenome	3300000507	311	2578	1.000;0.000;0.000;0.000	Meta_3300003418_JGI26523J50269_100032324	REF_DGR_[t122]FP929032.1_169986_170995	viral	NA	Engineered:Other	Draft_1027304	0.7	PC_00007	viral	Bacteria:FCB	NA	DGR_clade_1
Meta_3300000513_Draft_1000394	Metagenome	3300000513	342	8627	0.909;0.091;0.000;0.000	Meta_3300000513_Draft_1000394	REF_DGRs_gi|71065017|ref|YP_263744.1	viral	NA	Engineered:Other	Draft_1000396	0.91	PC_00002	viral	NA	Engineered:Other	DGR_clade_4
Meta_3300000513_Draft_10004811	Metagenome	3300000513	455	7753	1.000;0.000;0.000;0.000	Meta_3300000513_Draft_10004811	Meta_3300020048_Ga0207193_10658554	viral	NA	Engineered:Other	Draft_10004813	0.95	PC_00009	viral	NA	Engineered:Other	DGR_clade_3
Meta_3300000513_Draft_1001384	Metagenome	3300000513	340	5018	0.955;0.045;0.000;0.000	Meta_3300000513_Draft_1001384	Meta_3300026094_Ga0209937_10139012	viral	NA	Engineered:Other	Draft_1001386	1.02	PC_00002	viral	NA	Engineered:Other	DGR_clade_1
Meta_3300000553_TBL_comb47_HYPODRAFT_10000017133	Metagenome	3300000553	353	192162	0.944;0.000;0.000;0.056	2582982717	REF_DGR_[t356]LCPI01000003.1_234171_235154	cellular	Bacteria	Aquatic:Freshwater	TBL_comb47_HYPODRAFT_10000017135	0.89	PC_00188	cellular	Bacteria	Aquatic:Freshwater	DGR_clade_2
Meta_3300000553_TBL_comb47_HYPODRAFT_10000017200	Metagenome	3300000553	155	192162	0.950;0.000;0.050;0.000	2582982781	REF_DGR_[t001]AGVU01000027.1_4833_5990	cellular	Bacteria	Aquatic:Freshwater	TBL_comb47_HYPODRAFT_10000017197	0.93	PC_00021	cellular	Bacteria	Aquatic:Freshwater	DGR_clade_3
Meta_3300000553_TBL_comb47_HYPODRAFT_10000017201	Metagenome	3300000553	164	192162	0.950;0.000;0.050;0.000	Meta_3300000553_TBL_comb47_HYPODRAFT_10000017201	REF_DGR_[t001]AGVU01000027.1_4833_5990	cellular	Bacteria	Aquatic:Freshwater	TBL_comb47_HYPODRAFT_10000017197	0.93	PC_00021	cellular	Bacteria	Aquatic:Freshwater	DGR_clade_3
Meta_3300000553_TBL_comb47_HYPODRAFT_10000028116	Metagenome	3300000553	394	161885	1.000;0.000;0.000;0.000	2582908053	Meta_3300028581_Ga0247840_100485555	cellular	Bacteria	Aquatic:Freshwater	TBL_comb47_HYPODRAFT_10000028114	0.96	PC_00001	cellular	Bacteria	Aquatic:Freshwater	DGR_clade_5
Meta_3300000553_TBL_comb47_HYPODRAFT_1000002859	Metagenome	3300000553	393	161885	0.905;0.000;0.048;0.048	2582907997	Meta_3300027864_Ga0209755_100562263	cellular	Bacteria	Aquatic:Freshwater	TBL_comb47_HYPODRAFT_1000002857	0.93	PC_00021	cellular	Bacteria	Aquatic:Freshwater	DGR_clade_3
Meta_3300000553_TBL_comb47_HYPODRAFT_1000015547	Metagenome	3300000553	354	86471	1.000;0.000;0.000;0.000	2583020171	REF_DGR_[t356]LCPI01000003.1_234171_235154	cellular	NA	Aquatic:Freshwater	TBL_comb47_HYPODRAFT_1000015549	0.89	PC_00024	cellular	Bacteria:Proteobacteria	Aquatic:Freshwater	DGR_clade_2
Meta_3300000553_TBL_comb47_HYPODRAFT_100012107	Metagenome	3300000553	333	33660	0.941;0.000;0.059;0.000	Meta_3300000553_TBL_comb47_HYPODRAFT_100012107	REF_DGR_[t356]LCPI01000003.1_234171_235154	cellular	Bacteria	Aquatic:Freshwater	TBL_comb47_HYPODRAFT_100012109	0.97	PC_00019	cellular	Bacteria	Aquatic:Freshwater	DGR_clade_2
Meta_3300000553_TBL_comb47_HYPODRAFT_100012204	Metagenome	3300000553	401	33557	1.000;0.000;0.000;0.000	2582999598	REF_DGRs_gi|148359926|ref|YP_001251133.1	viral	NA	Aquatic:Freshwater	TBL_comb47_HYPODRAFT_100012207	0.25	PC_00009	viral	Bacteria:Proteobacteria	Aquatic:Freshwater	DGR_clade_3
Meta_3300000553_TBL_comb47_HYPODRAFT_100030598	Metagenome	3300000553	328	20121	0.800;0.133;0.000;0.067	2582885753	REF_DGRs_gi|41179367|ref|NP_958675.1	viral	NA	Aquatic:Freshwater	TBL_comb47_HYPODRAFT_1000305910	0.94	PC_00010	viral	Bacteria:Proteobacteria	Aquatic:Freshwater	DGR_clade_6
Meta_3300000553_TBL_comb47_HYPODRAFT_100037185	Metagenome	3300000553	329	17939	0.833;0.083;0.000;0.083	2583048545	REF_DGR_[t356]LCPI01000003.1_234171_235154	cellular	Bacteria	Aquatic:Freshwater	TBL_comb47_HYPODRAFT_100037182	0.89	PC_00029	cellular	Bacteria	Aquatic:Freshwater	DGR_clade_2
Meta_3300000553_TBL_comb47_HYPODRAFT_1000507613	Metagenome	3300000553	367	14872	1.000;0.000;0.000;0.000	2595240580	REF_DGRs_gi|83310593|ref|YP_420857.1	cellular	Bacteria:Proteobacteria	Aquatic:Freshwater	TBL_comb47_HYPODRAFT_1000507616	0.96	PC_00009	viral	Bacteria:Proteobacteria	Aquatic:Freshwater	DGR_clade_3
Meta_3300000553_TBL_comb47_HYPODRAFT_100080364	Metagenome	3300000553	401	10915	0.955;0.000;0.000;0.045	Meta_3300000176_TB03JUN2009E_0047244	REF_DGRs_gi|148359926|ref|YP_001251133.1	cellular	Bacteria	Aquatic:Freshwater	TBL_comb47_HYPODRAFT_100080361	0.93	PC_00009	cellular	Bacteria:Proteobacteria	Aquatic:Freshwater	DGR_clade_3
Meta_3300000553_TBL_comb47_HYPODRAFT_100118068	Metagenome	3300000553	341	8248	0.867;0.067;0.000;0.067	Meta_3300000553_TBL_comb47_HYPODRAFT_100118068	REF_DGRs_gi|71065017|ref|YP_263744.1	viral	NA	Aquatic:Freshwater	TBL_comb47_HYPODRAFT_100118065	0.97	PC_00002	viral	Bacteria:Proteobacteria	Aquatic:Freshwater	DGR_clade_4
Meta_3300000553_TBL_comb47_HYPODRAFT_100140995	Metagenome	3300000553	351	7193	0.944;0.056;0.000;0.000	2583048162	REF_DGR_[t296]LBUU01000007.1_88584_89618	unknown	Bacteria	Aquatic:Freshwater	TBL_comb47_HYPODRAFT_100140997	0.5	PC_00027	cellular (predicted)	Bacteria	Aquatic:Freshwater	DGR_clade_2
Meta_3300000553_TBL_comb47_HYPODRAFT_100192733	Metagenome	3300000553	348	5604	0.941;0.059;0.000;0.000	2583053048	REF_DGR_[t276]LCKD01000002.1_27760_28812	unknown	Bacteria	Aquatic:Freshwater	TBL_comb47_HYPODRAFT_100192731	0.87	PC_00020	unknown	Bacteria:Proteobacteria	Aquatic:Freshwater	DGR_clade_2
Meta_3300000553_TBL_comb47_HYPODRAFT_100195813	Metagenome	3300000553	320	5533	1.000;0.000;0.000;0.000	Meta_3300013093_Ga0164296_10156563	REF_DGR_[t122]FP929032.1_169986_170995	unknown	NA	Aquatic:Freshwater	TBL_comb47_HYPODRAFT_100195814	0.69	PC_00007	viral	Bacteria:FCB	Aquatic:Freshwater	DGR_clade_1
Meta_3300000553_TBL_comb47_HYPODRAFT_100203073	Metagenome	3300000553	329	5368	1.000;0.000;0.000;0.000	Meta_3300000553_TBL_comb47_HYPODRAFT_100203073	REF_DGR_[t356]LCPI01000003.1_234171_235154	unknown	Bacteria	Aquatic:Freshwater	TBL_comb47_HYPODRAFT_100203076	0.9	PC_00057	cellular (predicted)	Bacteria	Aquatic:Freshwater	DGR_clade_2
Meta_3300000553_TBL_comb47_HYPODRAFT_100295393	Metagenome	3300000553	341	3928	0.917;0.000;0.083;0.000	Meta_3300000553_TBL_comb47_HYPODRAFT_100295393	REF_DGR_[t356]LCPI01000003.1_234171_235154	unknown	NA	Aquatic:Freshwater	TBL_comb47_HYPODRAFT_100295396	0.46	PC_00019	cellular (predicted)	NA	Aquatic:Freshwater	DGR_clade_2
Meta_3300000553_TBL_comb47_HYPODRAFT_100301423	Metagenome	3300000553	341	3865	0.923;0.000;0.077;0.000 (from OTU)	Meta_3300000553_TBL_comb47_HYPODRAFT_100295393	REF_DGR_[t356]LCPI01000003.1_234171_235154	unknown	NA	Aquatic:Freshwater	TBL_comb47_HYPODRAFT_100301421	0.46	NA	unknown	NA	Aquatic:Freshwater	DGR_clade_2
Meta_3300000553_TBL_comb47_HYPODRAFT_100359783	Metagenome	3300000553	328	3343	1.000;0.000;0.000;0.000	Meta_3300000553_TBL_comb47_HYPODRAFT_100359783	REF_DGRs_gi|41179367|ref|NP_958675.1	viral	NA	Aquatic:Freshwater	TBL_comb47_HYPODRAFT_100359785	0.93	PC_00010	viral	Bacteria:Proteobacteria	Aquatic:Freshwater	DGR_clade_6
Meta_3300000558_Draft_100048965	Metagenome	3300000558	378	5177	1.000;0.000;0.000;0.000	Meta_3300000558_Draft_100048965	REF_DGR_[t219]AFOP01000002.1_59152_60152	viral	NA	Engineered:Other	Draft_100048967	0.94	PC_00010	viral	NA	Engineered:Other	DGR_clade_6
Meta_3300000558_Draft_1000566112	Metagenome	3300000558	336	11635	1.000;0.000;0.000;0.000	Meta_3300007985_Ga0100381_10213473	REF_DGRs_gi|71065017|ref|YP_263744.1	viral	NA	Engineered:Other	Draft_1000566110	0.97	PC_00002	viral	Bacteria:Proteobacteria	Aquatic:Groundwater	DGR_clade_4
Meta_3300000558_Draft_100112274	Metagenome	3300000558	328	2934	1.000;0.000;0.000;0.000	Meta_3300000558_Draft_100112274	REF_DGRs_gi|41179367|ref|NP_958675.1	viral	NA	Engineered:Other	Draft_100112272	0.87	PC_00010	viral	NA	Engineered:Other	DGR_clade_6
Meta_3300000558_Draft_100137274	Metagenome	3300000558	342	1996	1.000;0.000;0.000;0.000	Meta_3300000558_Draft_100137274	REF_DGRs_gi|134299090|ref|YP_001112586.1	unknown	NA	Engineered:Other	Draft_100137271	0.59	NA	viral	Bacteria:Firmicutes	Engineered:Anoxic-incubation	DGR_clade_6
Meta_3300000558_Draft_100161224	Metagenome	3300000558	188	2721	0.875;0.062;0.000;0.062	Meta_3300001580_Draft_100736373	Meta_3300026094_Ga0209937_10139012	unknown	NA	Engineered:Other	Draft_100161221	0.94	PC_00002	viral (predicted)	NA	Engineered:Other	DGR_clade_1
Meta_3300000558_Draft_100164512	Metagenome	3300000558	342	1928	NA (from OTU)	Meta_3300000558_Draft_100164512	REF_DGR_[t114]AMWB01059641.1_8578_9531	unknown	NA	Engineered:Other	Draft_100164511	0.66	PC_00010	viral (predicted)	NA	Engineered:Other	DGR_clade_1
Meta_3300000558_Draft_100172101	Metagenome	3300000558	262	2290	1.000;0.000;0.000;0.000	Meta_3300001580_Draft_100578152	REF_DGRs_gi|41179367|ref|NP_958675.1	viral	NA	Engineered:Other	Draft_100172104	0.83	PC_00010	viral	NA	Engineered:Other	DGR_clade_6
Meta_3300000558_Draft_100191844	Metagenome	3300000558	403	4124	1.000;0.000;0.000;0.000	Meta_3300000558_Draft_100191844	Meta_3300000558_Draft_100191844	unknown	Bacteria	Engineered:Other	Draft_100191842	0.96	PC_00002	viral	Bacteria:Firmicutes	Engineered:Other	DGR_clade_1
Meta_3300000558_Draft_100195149	Metagenome	3300000558	422	8631	0.947;0.000;0.000;0.053	Meta_3300000558_Draft_100195149	Meta_3300000558_Draft_100195149	unknown	NA	Engineered:Other	Draft_100195148	0.93	PC_00002	viral	NA	Engineered:Other	DGR_clade_1
Meta_3300000558_Draft_100196226	Metagenome	3300000558	367	7593	1.000;0.000;0.000;0.000	Meta_3300000558_Draft_100196226	REF_DGRs_gi|134299090|ref|YP_001112586.1	unknown	Bacteria	Engineered:Other	Draft_100196229	0.96	PC_00002	viral	Bacteria	Engineered:Other	DGR_clade_6
Meta_3300000558_Draft_1002074621	Metagenome	3300000558	370	42400	1.000;0.000;0.000;0.000	Meta_3300000558_Draft_1002074621	REF_DGR_[t247]NZ_CAKP01000036.1_50080_51140	viral	NA	Engineered:Other	Draft_1002074623	0.94	PC_00002	viral	Bacteria:Firmicutes	Engineered:Other	DGR_clade_6
Meta_3300000558_Draft_100222784	Metagenome	3300000558	465	7938	0.938;0.062;0.000;0.000	Meta_3300000558_Draft_100222784	REF_DGR_[t046]NC_016002.1_963038_964143	viral	NA	Engineered:Other	Draft_100222782	0.83	PC_00009	viral	NA	Engineered:Other	DGR_clade_3
Meta_3300000558_Draft_100245882	Metagenome	3300000558	454	2538	0.938;0.000;0.062;0.000	Meta_3300000558_Draft_100245882	REF_DGR_[t223]NZ_GL949760.1_238447_239510	viral	NA	Engineered:Other	Draft_100245884	0.88	PC_00002	viral	NA	Engineered:Other	DGR_clade_6
Meta_3300000558_Draft_100398483	Metagenome	3300000558	412	12885	0.929;0.000;0.000;0.071	Meta_3300000558_Draft_100398483	REF_DGR_[t019]AMFJ01002400.1_11269_12440	cellular	Bacteria	Engineered:Other	Draft_100398485	0.93	PC_00038	cellular	Bacteria	Engineered:Other	DGR_clade_3
Meta_3300000558_Draft_100424004	Metagenome	3300000558	335	16169	0.933;0.067;0.000;0.000	Meta_3300000558_Draft_100424004	REF_DGRs_gi|71065017|ref|YP_263744.1	viral	NA	Engineered:Other	Draft_100424007	0.94	PC_00002	viral	Bacteria:Proteobacteria	Engineered:Other	DGR_clade_4
Meta_3300000558_Draft_100456242	Metagenome	3300000558	330	1874	0.952;0.048;0.000;0.000	Meta_3300000558_Draft_100456242	Meta_3300026094_Ga0209937_10139012	unknown	NA	Engineered:Other	Draft_100456244	1.46	NA	unknown	NA	Engineered:Other	DGR_clade_1
Meta_3300000558_Draft_100473186	Metagenome	3300000558	360	7492	0.957;0.000;0.043;0.000	Meta_3300000558_Draft_100473186	Meta_3300008268_Ga0111491_100003178	viral	NA	Engineered:Other	Draft_100473185	0.95	PC_00002	viral	Bacteria	Engineered:Other	DGR_clade_1
Meta_3300000558_Draft_100489983	Metagenome	3300000558	418	5636	1.000;0.000;0.000;0.000	Meta_3300000558_Draft_100489983	REF_DGR_[t019]AMFJ01002400.1_11269_12440	viral	NA	Engineered:Other	Draft_100489981	0.98	NA	viral	NA	Engineered:Other	DGR_clade_3
Meta_3300000558_Draft_1006425420	Metagenome	3300000558	346	17801	1.000;0.000;0.000;0.000	Meta_3300000558_Draft_1006425420	REF_DGR_[t243]CP001339.1_1734059_1735090	viral	NA	Engineered:Other	Draft_1006425418	0.93	PC_00010	viral	Bacteria:Proteobacteria	Engineered:Other	DGR_clade_6
Meta_3300000558_Draft_100653011	Metagenome	3300000558	182	2401	0.875;0.062;0.062;0.000	Meta_3300002220_MLSBCLC_100329603	Meta_3300001580_Draft_1000527110	viral	NA	Engineered:Other	Draft_100653013	0.94	PC_00002	viral	NA	Engineered:Other	DGR_clade_6
Meta_3300000558_Draft_100755662	Metagenome	3300000558	358	6545	1.000;0.000;0.000;0.000	Meta_3300000558_Draft_100755662	REF_DGR_[t133]JQ680362.1_3555_4846	viral	NA	Engineered:Other	Draft_100755661	0.85	PC_00002	viral	Bacteria	Engineered:Other	DGR_clade_1
Meta_3300000558_Draft_100786003	Metagenome	3300000558	371	44362	1.000;0.000;0.000;0.000	Meta_3300000558_Draft_100786003	REF_DGR_[t247]NZ_CAKP01000036.1_50080_51140	viral	NA	Engineered:Other	Draft_100786005	0.94	PC_00002	viral	Bacteria	Engineered:Other	DGR_clade_6
Meta_3300000558_Draft_100847636	Metagenome	3300000558	352	11701	0.882;0.118;0.000;0.000	Meta_3300000558_Draft_100847636	Meta_3300008268_Ga0111491_100003178	viral	NA	Engineered:Other	Draft_100847638	0.95	PC_00002	viral	NA	Engineered:Other	DGR_clade_1
Meta_3300000558_Draft_100933372	Metagenome	3300000558	413	1880	1.000;0.000;0.000;0.000	Meta_3300000558_Draft_100933372	REF_DGR_[t019]AMFJ01002400.1_11269_12440	unknown	NA	Engineered:Other	Draft_100933373	0.06	PC_00060	unknown	NA	Engineered:Other	DGR_clade_3
Meta_3300000558_Draft_1009337039	Metagenome	3300000558	335	42189	1.000;0.000;0.000;0.000	Meta_3300000558_Draft_1009337039	Meta_3300002231_KVRMV2_1004856902	viral	NA	Engineered:Other	Draft_1009337055	0.78	PC_00002	viral	NA	Engineered:Other	DGR_clade_1
Meta_3300000558_Draft_100973587	Metagenome	3300000558	392	9593	0.917;0.042;0.000;0.042	Meta_3300000558_Draft_100973587	REF_DGR_[t019]AMFJ01002400.1_11269_12440	unknown	Bacteria	Engineered:Other	Draft_100973584	0.95	PC_00009	unknown	Bacteria	Engineered:Other	DGR_clade_3
Meta_3300000558_Draft_101011413	Metagenome	3300000558	327	8622	0.923;0.000;0.000;0.077	Meta_3300000558_Draft_101011413	REF_DGR_[t219]AFOP01000002.1_59152_60152	viral	NA	Engineered:Other	Draft_101011414	0.95	PC_00010	viral	Bacteria:Proteobacteria	Engineered:Other	DGR_clade_6
Meta_3300000558_Draft_1010325225	Metagenome	3300000558	377	80670	1.000;0.000;0.000;0.000	Meta_3300000558_Draft_1010325225	REF_DGR_[t046]NC_016002.1_963038_964143	viral	NA	Engineered:Other	Draft_1010325228	0.9	PC_00009	viral	Bacteria:Proteobacteria	Engineered:Other	DGR_clade_3
Meta_3300000558_Draft_1010325280	Metagenome	3300000558	377	80670	1.000;0.000;0.000;0.000	Meta_3300000558_Draft_1010325225	REF_DGR_[t046]NC_016002.1_963038_964143	viral	NA	Engineered:Other	Draft_1010325283	0.9	PC_00009	viral	Bacteria:Proteobacteria	Engineered:Other	DGR_clade_3
Meta_3300000558_Draft_101219826	Metagenome	3300000558	422	6998	0.444;0.370;0.111;0.074	Meta_3300000558_Draft_101219826	REF_DGR_[t019]AMFJ01002400.1_11269_12440	unknown	Bacteria	Engineered:Other	Draft_101219829	0.93	PC_00074	unknown	Bacteria:Proteobacteria	Engineered:Other	DGR_clade_3
Meta_3300000558_Draft_101322132	Metagenome	3300000558	336	1730	0.952;0.048;0.000;0.000	2606196635	REF_DGR_[t114]AMWB01059641.1_8578_9531	unknown	NA	Engineered:Other	Draft_101322133	0.8	PC_00010	viral	Bacteria:Proteobacteria	Engineered:Other	DGR_clade_1
Meta_3300000558_Draft_101361683	Metagenome	3300000558	301	2320	1.000;0.000;0.000;0.000	Meta_3300000558_Draft_101361683	REF_DGRs_gi|71065017|ref|YP_263744.1	unknown	NA	Engineered:Other	Draft_101361681	0.45	NA	unknown	NA	Engineered:Other	DGR_clade_4
Meta_3300000558_Draft_101433064	Metagenome	3300000558	340	4133	1.000;0.000;0.000;0.000	Meta_3300000558_Draft_101433064	Meta_3300000558_Draft_101433064	unknown	NA	Engineered:Other	Draft_101433066	0.97	PC_00002	viral (predicted)	NA	Engineered:Other	DGR_clade_1
Meta_3300000558_Draft_102270103	Metagenome	3300000558	346	3899	0.933;0.067;0.000;0.000	Meta_3300000558_Draft_102270103	REF_DGR_[t243]CP001339.1_1734059_1735090	unknown	Bacteria:Proteobacteria	Engineered:Other	Draft_102270106	0.93	PC_00010	viral	Bacteria:Proteobacteria	Engineered:Other	DGR_clade_6
Meta_3300000558_Draft_1022715754	Metagenome	3300000558	329	62523	0.909;0.045;0.045;0.000	Meta_3300000558_Draft_1022715754	Meta_3300008268_Ga0111491_100003178	viral	NA	Engineered:Other	Draft_1022715753	0.95	PC_00002	viral	NA	Engineered:Other	DGR_clade_1
Meta_3300000558_Draft_102750274	Metagenome	3300000558	375	3052	1.000;0.000;0.000;0.000	Meta_3300000558_Draft_102750274	REF_DGR_[t243]CP001339.1_1734059_1735090	unknown	Bacteria:Proteobacteria	Engineered:Other	Draft_102750272	0.92	PC_00010	viral	Bacteria:Proteobacteria	Engineered:Other	DGR_clade_6
Meta_3300000558_Draft_1032768515	Metagenome	3300000558	323	10547	1.000;0.000;0.000;0.000	Meta_3300000558_Draft_1032768515	REF_DGR_[t114]AMWB01059641.1_8578_9531	cellular	Bacteria:Proteobacteria	Engineered:Other	Draft_1032768516	0.09	PC_00010	viral (predicted)	Bacteria:Proteobacteria	Engineered:Other	DGR_clade_1
Meta_3300000558_Draft_103763644	Metagenome	3300000558	341	3329	0.938;0.000;0.062;0.000	Meta_3300000558_Draft_103763644	Meta_3300000558_Draft_103763644	unknown	NA	Engineered:Other	Draft_103763642	0.94	PC_00062	viral	NA	Engineered:Other	DGR_clade_4
Meta_3300000558_Draft_103778913	Metagenome	3300000558	350	4457	0.941;0.000;0.059;0.000	Meta_3300000558_Draft_103778913	REF_DGRs_gi|134299090|ref|YP_001112586.1	viral	NA	Engineered:Other	Draft_103778911	0.89	PC_00002	viral	NA	Engineered:Other	DGR_clade_6
Meta_3300000558_Draft_103786176	Metagenome	3300000558	320	5664	0.929;0.000;0.000;0.071	Meta_3300000558_Draft_103786176	REF_DGR_[t122]FP929032.1_169986_170995	viral	NA	Engineered:Other	Draft_103786175	0.69	PC_00007	viral	Bacteria:FCB	Engineered:Other	DGR_clade_1
Meta_3300000558_Draft_115480331	Metagenome	3300000558	211	1150	NA (from OTU)	Meta_3300000558_Draft_115480331	REF_DGRs_gi|134299090|ref|YP_001112586.1	unknown	NA	Engineered:Other	Draft_115480333	0.7	NA	unknown	NA	Engineered:Other	DGR_clade_6
Meta_3300000558_Draft_115558273	Metagenome	3300000558	204	1343	0.947;0.000;0.000;0.053	Meta_3300002220_MLSBCLC_101437407	REF_DGR_[t018]FP929063.1_23321_24903	unknown	NA	Engineered:Other	Draft_115558271	0.56	PC_00009	unknown	Bacteria:Proteobacteria	Engineered:Other	DGR_clade_3
Meta_3300000558_Draft_117103121	Metagenome	3300000558	407	2075	0.900;0.100;0.000;0.000	Meta_3300000558_Draft_100398483	REF_DGR_[t019]AMFJ01002400.1_11269_12440	unknown	NA	Engineered:Other	Draft_117103123	0.55	PC_00038	cellular	Bacteria	Engineered:Other	DGR_clade_3
Meta_3300000558_Draft_1173345513	Metagenome	3300000558	344	7645	1.000;0.000;0.000;0.000	Meta_3300000558_Draft_1173345513	REF_DGRs_gi|134299090|ref|YP_001112586.1	unknown	NA	Engineered:Other	Draft_117334552	0.92	PC_00002	viral	NA	Engineered:Other	DGR_clade_6
Meta_3300000558_Draft_118326986	Metagenome	3300000558	328	4668	0.833;0.167;0.000;0.000	Meta_3300000185_Draft_1002636	REF_DGRs_gi|41179367|ref|NP_958675.1	viral	NA	Engineered:Other	Draft_118326988	0.93	PC_00010	viral	NA	Engineered:Other	DGR_clade_6
Meta_3300000568_Draft_100025133	Metagenome	3300000568	276	3992	1.000;0.000;0.000;0.000	Meta_3300025618_Ga0208693_10256673	Meta_3300002173_JGI24709J26583_100091931	unknown	NA	Engineered:Other	Draft_100025131	0.93	PC_00002	viral	Bacteria	Engineered:Anoxic-incubation	DGR_clade_5
Meta_3300000568_Draft_100032776	Metagenome	3300000568	364	4846	1.000;0.000;0.000;0.000	Meta_3300000032_Draft_00015303	2786034649	unknown	Bacteria	Engineered:Other	Draft_100032774	0.95	PC_00001	cellular (predicted)	Bacteria	Engineered:Anoxic-incubation	DGR_clade_5
Meta_3300000568_Draft_100381465	Metagenome	3300000568	335	3358	1.000;0.000;0.000;0.000	Meta_3300000568_Draft_100381465	REF_DGR_[t356]LCPI01000003.1_234171_235154	unknown	Bacteria	Engineered:Other	Draft_100381462	0.9	PC_00019	cellular	Bacteria	Engineered:Anoxic-incubation	DGR_clade_2
Meta_3300000568_Draft_100546545	Metagenome	3300000568	330	16402	0.944;0.056;0.000;0.000	REF_DGR_[t124]AMWB01221839.1_620_1609	REF_DGR_[t122]FP929032.1_169986_170995	unknown	NA	Engineered:Other	Draft_100546546	0.95	PC_00002	viral	Bacteria:FCB	Engineered:Other	DGR_clade_1
Meta_3300000568_Draft_1005470416	Metagenome	3300000568	224	22001	1.000;0.000;0.000;0.000	Meta_3300000032_Draft_00044533	REF_DGR_[t356]LCPI01000003.1_234171_235154	cellular	Bacteria	Engineered:Other	Draft_1005470413	0.89	PC_00019	cellular	Bacteria	Engineered:Other	DGR_clade_2
Meta_3300000568_Draft_100961274	Metagenome	3300000568	327	5316	0.952;0.048;0.000;0.000	Meta_3300000568_Draft_100961274	REF_DGR_[t122]FP929032.1_169986_170995	viral	NA	Engineered:Other	Draft_100961273	0.95	PC_00002	viral	NA	Engineered:Other	DGR_clade_1
Meta_3300000568_Draft_106675167	Metagenome	3300000568	155	6601	1.000;0.000;0.000;0.000	Meta_3300000568_Draft_106675167	2786034649	unknown	Bacteria	Engineered:Other	Draft_1066751611	0.73	PC_00002	cellular	Bacteria	Engineered:Other	DGR_clade_5
Meta_3300000568_Draft_1076541024	Metagenome	3300000568	333	15150	0.944;0.056;0.000;0.000	REF_DGR_[t124]AMWB01221839.1_620_1609	REF_DGR_[t122]FP929032.1_169986_170995	viral	NA	Engineered:Other	Draft_1076541023	0.95	PC_00002	viral	Bacteria:FCB	Engineered:Other	DGR_clade_1
Meta_3300000586_Draft_1002821	Metagenome	3300000586	348	3628	0.923;0.000;0.077;0.000	Meta_3300000586_Draft_1002821	REF_DGRs_gi|134299090|ref|YP_001112586.1	unknown	NA	Engineered:Other	Draft_1002823	0.94	PC_00002	viral (predicted)	NA	Engineered:Other	DGR_clade_6
Meta_3300000882_FwDRAFT_1001338512	Metagenome	3300000882	411	11117	0.958;0.000;0.000;0.042	Meta_3300000882_FwDRAFT_1001338512	REF_DGR_[t001]AGVU01000027.1_4833_5990	cellular	Bacteria:Proteobacteria	Aquatic:Freshwater	FwDRAFT_1001338515	0.87	PC_00009	cellular	Bacteria:Proteobacteria	Aquatic:Freshwater	DGR_clade_3
Meta_3300000882_FwDRAFT_101495871	Metagenome	3300000882	297	3437	1.000;0.000;0.000;0.000	Meta_3300000882_FwDRAFT_101495871	Meta_3300013132_Ga0172372_1000099411	unknown	Bacteria	Aquatic:Freshwater	FwDRAFT_101495874	0.95	PC_00002	unknown	Bacteria	Aquatic:Freshwater	DGR_clade_4
Meta_3300000944_BBAY81_100084793	Metagenome	3300000944	339	2700	1.000;0.000;0.000;0.000	Meta_3300000944_BBAY81_100084793	Meta_3300026516_Ga0209573_10009199	unknown	NA	Host-associated:Other	BBAY81_100084795	0.62	PC_00001	cellular (predicted)	NA	Host-associated:Other	DGR_clade_5
Meta_3300000947_BBAY92_100009091	Metagenome	3300000947	327	7270	0.875;0.125;0.000;0.000	Meta_3300000947_BBAY92_100009091	REF_DGRs_gi|41179367|ref|NP_958675.1	viral	NA	Host-associated:Other	BBAY92_100009093	0.94	PC_00010	viral	NA	Host-associated:Other	DGR_clade_6
Meta_3300000949_BBAY94_100008583	Metagenome	3300000949	327	7857	0.875;0.125;0.000;0.000	Meta_3300000947_BBAY92_100009091	REF_DGRs_gi|41179367|ref|NP_958675.1	viral	NA	Host-associated:Other	BBAY94_100008585	0.94	PC_00010	viral	NA	Host-associated:Other	DGR_clade_6
Meta_3300000968_BBAY80_117782002	Metagenome	3300000968	404	11008	0.938;0.000;0.062;0.000	Meta_3300000968_BBAY80_117782002	Meta_3300000968_BBAY80_117782002	cellular	Bacteria	Host-associated:Other	BBAY80_117782004	0.38	NA	cellular	Bacteria	Host-associated:Other	DGR_clade_5
Meta_3300000970_BBAY66_1000034216	Metagenome	3300000970	346	45033	1.000;0.000;0.000;0.000	Meta_3300000970_BBAY66_1000034216	REF_DGR_[t276]LCKD01000002.1_27760_28812	cellular	NA	Host-associated:Other	BBAY66_1000034213	0.92	PC_00020	cellular	NA	Host-associated:Other	DGR_clade_2
Meta_3300000970_BBAY66_100034963	Metagenome	3300000970	366	8654	1.000;0.000;0.000;0.000	Meta_3300000970_BBAY66_100034963	REF_DGR_[t090]NC_013194.1_2655195_2656288	unknown	Bacteria	Host-associated:Other	BBAY66_100034965	0.94	PC_00001	unknown	Bacteria	Host-associated:Other	DGR_clade_5
Meta_3300000972_BBAY73_100009172	Metagenome	3300000972	537	8296	0.900;0.000;0.050;0.050	Meta_3300000972_BBAY73_100009172	Meta_3300000972_BBAY73_100009172	unknown	Bacteria:Proteobacteria	Host-associated:Other	BBAY73_100009175	0.98	PC_00009	unknown	Bacteria:Proteobacteria	Host-associated:Other	DGR_clade_3
Meta_3300000973_BBAY93_100014713	Metagenome	3300000973	327	6049	0.875;0.125;0.000;0.000	Meta_3300000947_BBAY92_100009091	REF_DGRs_gi|41179367|ref|NP_958675.1	viral	NA	Host-associated:Other	BBAY93_100014715	0.94	PC_00010	viral	NA	Host-associated:Other	DGR_clade_6
Meta_3300000976_BBAY71_100008508	Metagenome	3300000976	335	23371	0.000;0.000;1.000;0.000	Meta_3300000976_BBAY71_100008508	REF_DGR_[t072]ALVW01000006.1_382256_383311	cellular	Bacteria:Proteobacteria	Host-associated:Other	BBAY71_100008506	1.01	PC_00001	cellular	Bacteria:Proteobacteria	Host-associated:Other	DGR_clade_5
Meta_3300000976_BBAY71_100051595	Metagenome	3300000976	370	7921	0.824;0.176;0.000;0.000	Meta_3300000976_BBAY71_100051595	REF_DGRs_gi|68551127|ref|ZP_00590553.1	unknown	Bacteria	Host-associated:Other	BBAY71_100051593	0.97	PC_00001	unknown	Bacteria	Host-associated:Other	DGR_clade_5
Meta_3300000976_BBAY71_100130683	Metagenome	3300000976	172	4330	0.909;0.091;0.000;0.000	Meta_3300000976_BBAY71_100130683	Meta_3300014489_Ga0182018_100313364	unknown	Bacteria:Proteobacteria	Host-associated:Other	BBAY71_100130681	0.89	PC_00009	unknown	Bacteria:Proteobacteria	Host-associated:Other	DGR_clade_3
Meta_3300000983_BBAY69_100141383	Metagenome	3300000983	354	3578	NA (from OTU)	Meta_3300000983_BBAY69_100141383	REF_DGR_[t090]NC_013194.1_2655195_2656288	viral	NA	Host-associated:Other	BBAY69_100141384	0.96	PC_00001	viral	NA	Host-associated:Other	DGR_clade_5
Meta_3300001095_JGI12104J13512_100013624	Metagenome	3300001095	343	73778	0.812;0.125;0.062;0.000	Meta_3300001095_JGI12104J13512_100013624	Meta_3300001580_Draft_1000527110	viral	NA	Engineered:Anoxic-incubation	JGI12104J13512_100013622	0.95	PC_00002	viral	Bacteria:Proteobacteria	Engineered:Anoxic-incubation	DGR_clade_6
Meta_3300001095_JGI12104J13512_10004426	Metagenome	3300001095	351	37220	1.000;0.000;0.000;0.000	Meta_3300001095_JGI12104J13512_10004426	REF_DGRs_gi|134299090|ref|YP_001112586.1	viral	NA	Engineered:Anoxic-incubation	JGI12104J13512_10004429	0.94	PC_00002	viral	Bacteria:Firmicutes	Engineered:Anoxic-incubation	DGR_clade_6
Meta_3300001095_JGI12104J13512_10005154	Metagenome	3300001095	396	34593	1.000;0.000;0.000;0.000	2264772853	REF_DGR_[t247]NZ_CAKP01000036.1_50080_51140	viral	NA	Engineered:Anoxic-incubation	JGI12104J13512_10005157	0.94	PC_00002	viral	Bacteria:Firmicutes	Engineered:Anoxic-incubation	DGR_clade_6
Meta_3300001095_JGI12104J13512_10031411	Metagenome	3300001095	322	9554	0.944;0.056;0.000;0.000	Meta_3300001095_JGI12104J13512_10031411	REF_DGR_[t174]NC_011420.2_1185425_1186494	viral	NA	Engineered:Anoxic-incubation	JGI12104J13512_10031413	0.94	PC_00002	viral	Bacteria	Engineered:Anoxic-incubation	DGR_clade_6
Meta_3300001095_JGI12104J13512_10045665	Metagenome	3300001095	266	6701	1.000;0.000;0.000;0.000	Meta_3300001095_JGI12104J13512_10045665	Meta_3300015214_Ga0172382_100605972	viral	NA	Engineered:Anoxic-incubation	JGI12104J13512_10045664	0.93	PC_00002	viral	NA	Engineered:Anoxic-incubation	DGR_clade_1
Meta_3300001096_JGI11944J13513_10003653	Metagenome	3300001096	358	46319	0.917;0.000;0.083;0.000	Meta_3300001096_JGI11944J13513_10003653	REF_DGR_[t072]ALVW01000006.1_382256_383311	cellular	Bacteria	Engineered:Anoxic-incubation	JGI11944J13513_10003657	0.96	PC_00001	cellular	Bacteria	Engineered:Anoxic-incubation	DGR_clade_5
Meta_3300001096_JGI11944J13513_10004992	Metagenome	3300001096	322	37618	0.944;0.056;0.000;0.000	Meta_3300001095_JGI12104J13512_10031411	REF_DGR_[t174]NC_011420.2_1185425_1186494	viral	NA	Engineered:Anoxic-incubation	JGI11944J13513_10004994	0.94	PC_00002	viral	Bacteria	Engineered:Anoxic-incubation	DGR_clade_6
Meta_3300001096_JGI11944J13513_100167918	Metagenome	3300001096	343	17144	0.812;0.125;0.062;0.000	Meta_3300001095_JGI12104J13512_100013624	Meta_3300001580_Draft_1000527110	viral	NA	Engineered:Anoxic-incubation	JGI11944J13513_100167916	0.95	PC_00002	viral	Bacteria:Proteobacteria	Engineered:Anoxic-incubation	DGR_clade_6
Meta_3300001096_JGI11944J13513_10017369	Metagenome	3300001096	360	16731	0.962;0.000;0.038;0.000	Meta_3300001096_JGI11944J13513_10017369	REF_DGR_[t133]JQ680362.1_3555_4846	viral	NA	Engineered:Anoxic-incubation	JGI11944J13513_10017368	0.97	PC_00002	viral	Bacteria:Firmicutes	Engineered:Anoxic-incubation	DGR_clade_1
Meta_3300001096_JGI11944J13513_100190917	Metagenome	3300001096	343	15614	0.944;0.000;0.000;0.056	REF_DGR_[t094]NS_000195.1_1389919_1390949	REF_DGR_[t094]NS_000195.1_1389919_1390949	cellular	NA	Engineered:Anoxic-incubation	JGI11944J13513_100190921	0.93	PC_00001	cellular	Bacteria:FCB	Engineered:Anoxic-incubation	DGR_clade_5
Meta_3300001096_JGI11944J13513_10038312	Metagenome	3300001096	454	9037	1.000;0.000;0.000;0.000	Meta_3300001096_JGI11944J13513_10038312	REF_DGR_[t046]NC_016002.1_963038_964143	unknown	Bacteria:Proteobacteria	Engineered:Anoxic-incubation	JGI11944J13513_10038315	0.83	PC_00009	unknown	Bacteria:Proteobacteria	Engineered:Anoxic-incubation	DGR_clade_3
Meta_3300001096_JGI11944J13513_10051993	Metagenome	3300001096	358	7162	1.000;0.000;0.000;0.000	Meta_3300001096_JGI11944J13513_10051993	REF_DGR_[t133]JQ680362.1_3555_4846	viral	NA	Engineered:Anoxic-incubation	JGI11944J13513_10051991	0.95	PC_00002	viral	NA	Engineered:Anoxic-incubation	DGR_clade_1
Meta_3300001096_JGI11944J13513_10100563	Metagenome	3300001096	396	4114	1.000;0.000;0.000;0.000 (from OTU)	2264772853	REF_DGR_[t247]NZ_CAKP01000036.1_50080_51140	viral	NA	Engineered:Anoxic-incubation	JGI11944J13513_10100564	0.52	PC_00002	viral	Bacteria:Firmicutes	Engineered:Anoxic-incubation	DGR_clade_6
Meta_3300001096_JGI11944J13513_10128897	Metagenome	3300001096	439	3287	0.947;0.000;0.000;0.053	2714109570	REF_DGR_[t024]ACDV01000044.1_52554_53651	unknown	Bacteria:Proteobacteria	Engineered:Anoxic-incubation	JGI11944J13513_10128895	0.89	PC_00009	viral	Bacteria:Proteobacteria	Engineered:Anoxic-incubation	DGR_clade_3
Meta_3300001102_BBAY67_1000132312	Metagenome	3300001102	374	15572	1.000;0.000;0.000;0.000	Meta_3300001102_BBAY67_1000132312	Meta_3300014489_Ga0182018_100313364	viral	NA	Host-associated:Other	BBAY67_1000132315	0.85	PC_00174	viral	Bacteria:Proteobacteria	Host-associated:Other	DGR_clade_3
Meta_3300001200_BBAY65_100033463	Metagenome	3300001200	366	8688	1.000;0.000;0.000;0.000	Meta_3300000970_BBAY66_100034963	REF_DGR_[t090]NC_013194.1_2655195_2656288	unknown	Bacteria	Host-associated:Other	BBAY65_100033465	0.94	PC_00001	unknown	Bacteria	Host-associated:Other	DGR_clade_5
Meta_3300001201_BBAY86_100064162	Metagenome	3300001201	339	4361	0.929;0.000;0.071;0.000	Meta_3300001269_BBAY87_100327972	REF_DGR_[t091]NZ_AFWS02000055.1_669543_670819	viral	NA	Host-associated:Other	BBAY86_100064163	0.96	PC_00001	viral	NA	Host-associated:Other	DGR_clade_5
Meta_3300001201_BBAY86_100256752	Metagenome	3300001201	336	2078	1.000;0.000;0.000;0.000	Meta_3300001201_BBAY86_100256752	Meta_3300026516_Ga0209573_10009199	unknown	NA	Host-associated:Other	BBAY86_100256754	0.41	PC_00001	cellular (predicted)	NA	Host-associated:Other	DGR_clade_5
Meta_3300001202_BBAY72_132346062	Metagenome	3300001202	339	2317	1.000;0.000;0.000;0.000	Meta_3300000944_BBAY81_100084793	Meta_3300026516_Ga0209573_10009199	unknown	NA	Host-associated:Other	BBAY72_132346064	0.97	PC_00001	cellular (predicted)	NA	Host-associated:Other	DGR_clade_5
Meta_3300001213_JGIcombinedJ13530_1018765565	Metagenome	3300001213	157	5350	0.947;0.000;0.053;0.000	Meta_3300001213_JGIcombinedJ13530_1018765565	REF_DGR_[t090]NC_013194.1_2655195_2656288	unknown	Bacteria:Proteobacteria	Aquatic:Other	JGIcombinedJ13530_1018765562	0.98	PC_00001	unknown	Bacteria:Proteobacteria	Aquatic:Other	DGR_clade_5
Meta_3300001213_JGIcombinedJ13530_1033306383	Metagenome	3300001213	335	2215	1.000;0.000;0.000;0.000	Meta_3300001213_JGIcombinedJ13530_1033306383	REF_DGRs_gi|71065017|ref|YP_263744.1	unknown	NA	Aquatic:Other	JGIcombinedJ13530_1033306381	0.68	PC_00002	viral (predicted)	NA	Aquatic:Other	DGR_clade_4
Meta_3300001213_JGIcombinedJ13530_1039216582	Metagenome	3300001213	182	1194	NA (from OTU)	Meta_3300001213_JGIcombinedJ13530_1039216582	REF_DGR_[t122]FP929032.1_169986_170995	unknown	NA	Aquatic:Other	JGIcombinedJ13530_1039216581	0.59	PC_00007	viral (predicted)	NA	Aquatic:Other	DGR_clade_1
Meta_3300001213_JGIcombinedJ13530_1039622936	Metagenome	3300001213	348	5901	0.941;0.059;0.000;0.000	Meta_3300001213_JGIcombinedJ13530_1039622936	REF_DGRs_gi|134299090|ref|YP_001112586.1	unknown	Bacteria	Aquatic:Other	JGIcombinedJ13530_1039622934	0.97	PC_00002	viral (predicted)	Bacteria	Aquatic:Other	DGR_clade_6
Meta_3300001213_JGIcombinedJ13530_10418152917	Metagenome	3300001213	339	15623	1.000;0.000;0.000;0.000	Meta_3300001213_JGIcombinedJ13530_10418152917	REF_DGR_[t122]FP929032.1_169986_170995	viral	NA	Aquatic:Other	JGIcombinedJ13530_10418152918	0.7	PC_00007	viral	Bacteria:FCB	Aquatic:Other	DGR_clade_1
Meta_3300001213_JGIcombinedJ13530_1064039793	Metagenome	3300001213	337	2229	0.818;0.000;0.045;0.136	Meta_3300001213_JGIcombinedJ13530_1064039793	REF_DGR_[t356]LCPI01000003.1_234171_235154	unknown	NA	Aquatic:Other	JGIcombinedJ13530_1064039791	0.81	PC_00029	cellular (predicted)	NA	Aquatic:Other	DGR_clade_2
Meta_3300001213_JGIcombinedJ13530_1101632211	Metagenome	3300001213	194	1113	0.938;0.000;0.000;0.062	Meta_3300001213_JGIcombinedJ13530_1101632211	REF_DGR_[t122]FP929032.1_169986_170995	unknown	NA	Aquatic:Other	JGIcombinedJ13530_1101632212	0.63	PC_00007	viral (predicted)	NA	Aquatic:Other	DGR_clade_1
Meta_3300001214_JGI11783J13700_108079411	Metagenome	3300001214	352	15043	1.000;0.000;0.000;0.000	Meta_3300001214_JGI11783J13700_108079411	REF_DGR_[t072]ALVW01000006.1_382256_383311	cellular	Bacteria:Cyanobacteria	Aquatic:Inlet	JGI11783J13700_108079413	0.95	PC_00001	cellular	Bacteria:Cyanobacteria	Aquatic:Inlet	DGR_clade_5
Meta_3300001239_Draft_100000344	Metagenome	3300001239	342	8632	0.938;0.062;0.000;0.000	Meta_3300000513_Draft_1000394	REF_DGRs_gi|71065017|ref|YP_263744.1	viral	NA	Engineered:Other	Draft_100000345	0.66	PC_00002	viral	NA	Engineered:Other	DGR_clade_4
Meta_3300001239_Draft_1000980711	Metagenome	3300001239	455	7753	1.000;0.000;0.000;0.000	Meta_3300000513_Draft_10004811	Meta_3300020048_Ga0207193_10658554	viral	NA	Engineered:Other	Draft_1000980713	0.95	PC_00009	viral	NA	Engineered:Other	DGR_clade_3
Meta_3300001239_Draft_100098273	Metagenome	3300001239	340	5018	0.955;0.045;0.000;0.000	Meta_3300000513_Draft_1001384	Meta_3300026094_Ga0209937_10139012	viral	NA	Engineered:Other	Draft_100098275	1.02	PC_00002	viral	NA	Engineered:Other	DGR_clade_1
Meta_3300001239_Draft_103904354	Metagenome	3300001239	333	3373	0.947;0.000;0.000;0.053	Meta_3300001239_Draft_103904354	REF_DGRs_gi|71065017|ref|YP_263744.1	viral	NA	Engineered:Other	Draft_103904351	0.95	PC_00002	viral	NA	Engineered:Other	DGR_clade_4
Meta_3300001239_Draft_104605993	Metagenome	3300001239	328	40493	1.000;0.000;0.000;0.000	Meta_3300001239_Draft_104605993	REF_DGRs_gi|41179367|ref|NP_958675.1	viral	NA	Engineered:Other	Draft_104605995	0.94	PC_00010	viral	NA	Engineered:Other	DGR_clade_6
Meta_3300001245_JGI12048J13642_100570172	Metagenome	3300001245	357	3136	0.895;0.053;0.053;0.000	Meta_3300001245_JGI12048J13642_100570172	REF_DGR_[t090]NC_013194.1_2655195_2656288	unknown	NA	Aquatic:Inlet	JGI12048J13642_100570174	0.92	PC_00001	cellular (predicted)	NA	Aquatic:Inlet	DGR_clade_5
Meta_3300001245_JGI12048J13642_100570183	Metagenome	3300001245	357	3037	0.895;0.053;0.053;0.000	Meta_3300001245_JGI12048J13642_100570172	REF_DGR_[t090]NC_013194.1_2655195_2656288	unknown	NA	Aquatic:Inlet	JGI12048J13642_100570181	0.91	PC_00001	cellular (predicted)	NA	Aquatic:Inlet	DGR_clade_5
Meta_3300001245_JGI12048J13642_102269574	Metagenome	3300001245	352	5604	1.000;0.000;0.000;0.000	Meta_3300001214_JGI11783J13700_108079411	REF_DGR_[t072]ALVW01000006.1_382256_383311	unknown	Bacteria:Cyanobacteria	Aquatic:Inlet	JGI12048J13642_102269572	0.96	PC_00001	cellular	Bacteria:Cyanobacteria	Aquatic:Inlet	DGR_clade_5
Meta_3300001245_JGI12048J13642_102269583	Metagenome	3300001245	352	5604	1.000;0.000;0.000;0.000	Meta_3300001214_JGI11783J13700_108079411	REF_DGR_[t072]ALVW01000006.1_382256_383311	unknown	Bacteria:Cyanobacteria	Aquatic:Inlet	JGI12048J13642_102269585	0.96	PC_00001	cellular	Bacteria:Cyanobacteria	Aquatic:Inlet	DGR_clade_5
Meta_3300001269_BBAY87_100327972	Metagenome	3300001269	357	2140	0.923;0.000;0.077;0.000	Meta_3300001269_BBAY87_100327972	REF_DGR_[t091]NZ_AFWS02000055.1_669543_670819	unknown	NA	Host-associated:Other	BBAY87_100327973	0.08	PC_00060	viral	NA	Host-associated:Other	DGR_clade_5
Meta_3300001282_B570J14230_100061355	Metagenome	3300001282	352	4738	0.941;0.059;0.000;0.000	Meta_3300001282_B570J14230_100061355	REF_DGR_[t072]ALVW01000006.1_382256_383311	unknown	Bacteria:Cyanobacteria	Aquatic:Freshwater	B570J14230_100061353	0.91	PC_00001	viral	Bacteria:Cyanobacteria	Aquatic:Freshwater	DGR_clade_5
Meta_3300001282_B570J14230_100102774	Metagenome	3300001282	360	3585	1.000;0.000;0.000;0.000	Meta_3300001282_B570J14230_100102774	REF_DGR_[t072]ALVW01000006.1_382256_383311	viral	NA	Aquatic:Freshwater	B570J14230_100102775	0.81	PC_00001	viral	Bacteria:Cyanobacteria	Aquatic:Freshwater	DGR_clade_5
Meta_3300001362_B570J14554_100061355	Metagenome	3300001362	352	4738	0.941;0.059;0.000;0.000	Meta_3300001282_B570J14230_100061355	REF_DGR_[t072]ALVW01000006.1_382256_383311	unknown	Bacteria:Cyanobacteria	Aquatic:Freshwater	B570J14554_100061353	0.91	PC_00001	viral	Bacteria:Cyanobacteria	Aquatic:Freshwater	DGR_clade_5
Meta_3300001362_B570J14554_100102774	Metagenome	3300001362	360	3585	1.000;0.000;0.000;0.000	Meta_3300001282_B570J14230_100102774	REF_DGR_[t072]ALVW01000006.1_382256_383311	viral	NA	Aquatic:Freshwater	B570J14554_100102775	0.81	PC_00001	viral	Bacteria:Cyanobacteria	Aquatic:Freshwater	DGR_clade_5
Meta_3300001395_yes_100013424	Metagenome	3300001395	375	3089	0.931;0.069;0.000;0.000	Meta_3300001395_yes_100013424	Meta_3300021426_Ga0224482_100095242	unknown	Bacteria	Host-associated:Rumen	yes_100013421	0.89	PC_00021	unknown	Bacteria	Host-associated:Rumen	DGR_clade_3
Meta_3300001395_yes_100036504	Metagenome	3300001395	399	4141	1.000;0.000;0.000;0.000	Meta_3300001395_yes_100036504	REF_DGR_[t011]AGXT01000008.1_1017_2168	unknown	Bacteria:FCB	Host-associated:Rumen	yes_100036508	0.92	PC_00044	unknown	Bacteria:FCB	Host-associated:Rumen	DGR_clade_3
Meta_3300001395_yes_100586552	Metagenome	3300001395	402	2648	1.000;0.000;0.000;0.000 (from OTU)	Meta_3300001395_yes_100586552	REF_DGR_[t011]AGXT01000008.1_1017_2168	unknown	NA	Host-associated:Rumen	yes_100586554	0.22	NA	viral	Bacteria:FCB	Host-associated:Rumen	DGR_clade_3
Meta_3300001395_yes_101708122	Metagenome	3300001395	162	1735	NA (from OTU)	Meta_3300001395_yes_101708122		unknown	NA	Host-associated:Rumen	yes_101708121	0.61	NA	unknown	NA	Host-associated:Rumen	NA
Meta_3300001395_yes_101974321	Metagenome	3300001395	292	1864	0.941;0.000;0.059;0.000	Meta_3300001395_yes_101974321	REF_DGR_[t017]ACPP01000012.1_1202_2320	unknown	NA	Host-associated:Rumen	yes_101974323	0.89	PC_00023	viral (predicted)	NA	Host-associated:Rumen	DGR_clade_3
Meta_3300001395_yes_102004662	Metagenome	3300001395	235	7699	1.000;0.000;0.000;0.000	Meta_3300001395_yes_102004662		viral	NA	Host-associated:Rumen	yes_102004661	0.79	PC_00002	viral	NA	Host-associated:Rumen	NA
Meta_3300001419_JGI11705J14877_1000021810	Metagenome	3300001419	331	36469	1.000;0.000;0.000;0.000	Meta_3300001419_JGI11705J14877_1000021810	Meta_3300013132_Ga0172372_1000099411	viral	NA	Aquatic:Saline-lakes	JGI11705J14877_1000021813	0.95	PC_00002	viral	NA	Aquatic:Saline-lakes	DGR_clade_4
Meta_3300001419_JGI11705J14877_100004513	Metagenome	3300001419	423	25778	1.000;0.000;0.000;0.000	Meta_3300001419_JGI11705J14877_100004513	REF_DGRs_gi|71065017|ref|YP_263744.1	viral	NA	Aquatic:Saline-lakes	JGI11705J14877_100004515	0.95	PC_00002	viral	NA	Aquatic:Saline-lakes	DGR_clade_4
Meta_3300001419_JGI11705J14877_1000197112	Metagenome	3300001419	331	11370	0.950;0.000;0.050;0.000	Meta_3300001419_JGI11705J14877_1000197112	REF_DGR_[t093]NC_015510.1_5458851_5459839	cellular	Bacteria:Proteobacteria	Aquatic:Saline-lakes	JGI11705J14877_100019719	0.94	PC_00001	cellular	Bacteria:Proteobacteria	Aquatic:Saline-lakes	DGR_clade_5
Meta_3300001419_JGI11705J14877_100048734	Metagenome	3300001419	429	6528	0.935;0.032;0.032;0.000	Meta_3300001419_JGI11705J14877_100048734	Meta_3300001419_JGI11705J14877_100048734	viral	NA	Aquatic:Saline-lakes	JGI11705J14877_100048735	0.94	PC_00010	viral	NA	Aquatic:Saline-lakes	DGR_clade_1
Meta_3300001419_JGI11705J14877_100060925	Metagenome	3300001419	339	5722	0.960;0.000;0.040;0.000	Meta_3300001419_JGI11705J14877_100060925	Meta_3300026094_Ga0209937_10139012	viral	NA	Aquatic:Saline-lakes	JGI11705J14877_100060926	0.96	PC_00002	viral	NA	Aquatic:Saline-lakes	DGR_clade_1
Meta_3300001419_JGI11705J14877_100078306	Metagenome	3300001419	450	4903	0.833;0.167;0.000;0.000	Meta_3300001419_JGI11705J14877_100078306	Meta_3300001419_JGI11705J14877_100078306	viral	NA	Aquatic:Saline-lakes	JGI11705J14877_100078307	0.96	PC_00002	viral	NA	Aquatic:Saline-lakes	DGR_clade_1
Meta_3300001419_JGI11705J14877_100078844	Metagenome	3300001419	364	4873	NA (from OTU)	Meta_3300001419_JGI11705J14877_100078844	REF_DGRs_gi|119356297|ref|YP_910941.1	unknown	Bacteria:FCB	Aquatic:Saline-lakes	JGI11705J14877_100078845	0.97	PC_00001	unknown	Bacteria:FCB	Aquatic:Saline-lakes	DGR_clade_5
Meta_3300001419_JGI11705J14877_100082401	Metagenome	3300001419	313	4719	0.947;0.053;0.000;0.000	Meta_3300001419_JGI11705J14877_100082401	Meta_3300002040_GOScombined01_1016209613	viral	NA	Aquatic:Saline-lakes	JGI11705J14877_100082403	0.95	PC_00010	viral	NA	Aquatic:Saline-lakes	DGR_clade_6
Meta_3300001419_JGI11705J14877_100088003	Metagenome	3300001419	339	4531	1.000;0.000;0.000;0.000	Meta_3300001419_JGI11705J14877_100088003	REF_DGR_[t072]ALVW01000006.1_382256_383311	unknown	Bacteria:Proteobacteria	Aquatic:Saline-lakes	JGI11705J14877_100088001	0.63	PC_00001	unknown	Bacteria:Proteobacteria	Aquatic:Saline-lakes	DGR_clade_5
Meta_3300001419_JGI11705J14877_100151623	Metagenome	3300001419	335	3194	0.867;0.000;0.133;0.000	Meta_3300001419_JGI11705J14877_100151623	Meta_3300023090_Ga0224558_100234516	unknown	Bacteria:Proteobacteria	Aquatic:Saline-lakes	JGI11705J14877_100151625	1.06	NA	unknown	Bacteria:Proteobacteria	Aquatic:Saline-lakes	DGR_clade_5
Meta_3300001419_JGI11705J14877_100170042	Metagenome	3300001419	345	2979	1.000;0.000;0.000;0.000	Meta_3300001419_JGI11705J14877_100170042	Meta_3300002231_KVRMV2_1004856902	unknown	NA	Aquatic:Saline-lakes	JGI11705J14877_100170041	0.95	PC_00002	viral (predicted)	NA	Aquatic:Saline-lakes	DGR_clade_1
Meta_3300001419_JGI11705J14877_100184231	Metagenome	3300001419	475	2832	1.000;0.000;0.000;0.000	Meta_3300001419_JGI11705J14877_100184231	REF_DGR_[t027]FR695874.1_308290_309432	unknown	NA	Aquatic:Saline-lakes	JGI11705J14877_100184233	0.88	PC_00009	unknown	NA	Aquatic:Saline-lakes	DGR_clade_3
Meta_3300001419_JGI11705J14877_100199214	Metagenome	3300001419	213	2691	1.000;0.000;0.000;0.000	Meta_3300001737_JGI997J19993_10050312	Meta_3300002231_KVRMV2_1004856902	unknown	NA	Aquatic:Saline-lakes	JGI11705J14877_100199216	0.82	PC_00002	viral (predicted)	NA	Aquatic:Saline-lakes	DGR_clade_1
Meta_3300001419_JGI11705J14877_100252553	Metagenome	3300001419	347	2305	1.000;0.000;0.000;0.000	Meta_3300001419_JGI11705J14877_100252553	Meta_3300002231_KVRMV2_1004856902	unknown	NA	Aquatic:Saline-lakes	JGI11705J14877_100252551	0.45	NA	cellular (predicted)	NA	Aquatic:Saline-lakes	DGR_clade_1
Meta_3300001419_JGI11705J14877_100308603	Metagenome	3300001419	453	2028	0.889;0.074;0.037;0.000	Meta_3300001419_JGI11705J14877_100308603	Meta_3300001419_JGI11705J14877_100308603	unknown	NA	Aquatic:Saline-lakes	JGI11705J14877_100308604	0.7	PC_00002	viral (predicted)	NA	Aquatic:Saline-lakes	DGR_clade_1
Meta_3300001419_JGI11705J14877_100317402	Metagenome	3300001419	415	1990	0.824;0.118;0.000;0.059	Meta_3300001419_JGI11705J14877_100317402	Meta_3300001419_JGI11705J14877_100317402	viral	NA	Aquatic:Saline-lakes	JGI11705J14877_100317404	0.63	PC_00010	viral	NA	Aquatic:Saline-lakes	DGR_clade_6
Meta_3300001419_JGI11705J14877_100520421	Metagenome	3300001419	159	1393	0.952;0.000;0.000;0.048	Meta_3300001419_JGI11705J14877_100520421	Meta_3300002231_KVRMV2_1004856902	unknown	NA	Aquatic:Saline-lakes	JGI11705J14877_100520422	0.88	PC_00002	viral (predicted)	NA	Aquatic:Saline-lakes	DGR_clade_1
Meta_3300001425_yes_1001629319	Metagenome	3300001425	235	26805	1.000;0.000;0.000;0.000	Meta_3300001395_yes_102004662		viral	NA	Host-associated:Rumen	yes_1001629320	0.92	PC_00002	viral	NA	Host-associated:Rumen	NA
Meta_3300001425_yes_100720175	Metagenome	3300001425	375	4193	1.000;0.000;0.000;0.000	Meta_3300001395_yes_100586552	REF_DGR_[t011]AGXT01000008.1_1017_2168	unknown	NA	Host-associated:Rumen	yes_100720171	0.95	PC_00044	viral	Bacteria:FCB	Host-associated:Rumen	DGR_clade_3
Meta_3300001425_yes_100927831	Metagenome	3300001425	238	7606	1.000;0.000;0.000;0.000	Meta_3300028887_Ga0265299_1000595510	Meta_3300028832_Ga0265298_100259214	unknown	NA	Host-associated:Rumen	yes_100927833	0.94	PC_00023	viral (predicted)	NA	Host-associated:Rumen	DGR_clade_3
Meta_3300001425_yes_100988421	Metagenome	3300001425	303	2872	0.931;0.069;0.000;0.000	Meta_3300001395_yes_100013424	Meta_3300021426_Ga0224482_100095242	unknown	NA	Host-associated:Rumen	yes_100988424	0.89	PC_00021	unknown	Bacteria	Host-associated:Rumen	DGR_clade_3
Meta_3300001425_yes_102801902	Metagenome	3300001425	402	3253	0.889;0.000;0.111;0.000	Meta_3300001425_yes_102801902	Meta_3300001425_yes_102801902	unknown	NA	Host-associated:Rumen	yes_102801905	0.49	NA	unknown	NA	Host-associated:Rumen	DGR_clade_3
Meta_3300001425_yes_108065131	Metagenome	3300001425	196	1938	0.944;0.000;0.000;0.056	Meta_3300028833_Ga0247610_100918992	REF_DGR_[t122]FP929032.1_169986_170995	unknown	NA	Host-associated:Rumen	yes_108065133	0.88	PC_00002	viral (predicted)	Bacteria:FCB	Host-associated:Rumen	DGR_clade_1
Meta_3300001425_yes_116348171	Metagenome	3300001425	171	1131	1.000;0.000;0.000;0.000	Meta_3300001425_yes_116348171	Meta_3300029305_Ga0307249_102077588	unknown	NA	Host-associated:Rumen	yes_116348173	0.67	NA	unknown	NA	Host-associated:Rumen	DGR_clade_3
Meta_3300001425_yes_122821341	Metagenome	3300001425	244	1019	1.000;0.000;0.000;0.000	Meta_3300001425_yes_122821341	REF_DGR_[t145]AGZQ01000025.1_3887_4831	unknown	NA	Host-associated:Rumen	yes_122821342	0.33	NA	unknown	NA	Host-associated:Rumen	DGR_clade_1
Meta_3300001444_Draft_10000131120	Metagenome	3300001444	353	125083	1.000;0.000;0.000;0.000	Meta_3300001444_Draft_10000131120	REF_DGR_[t175]AHMC01000020.1_258430_259446	viral	NA	Engineered:Other	Draft_10000131116	0.98	PC_00002	viral	Bacteria:Proteobacteria	Engineered:Other	DGR_clade_6
Meta_3300001444_Draft_1000040933	Metagenome	3300001444	365	65738	1.000;0.000;0.000;0.000	Meta_3300001444_Draft_1000040933	Meta_3300024300_Ga0233420_100024552	unknown	NA	Engineered:Other	Draft_1000040932	0.95	PC_00001	cellular (predicted)	NA	Engineered:Other	DGR_clade_5
Meta_3300001444_Draft_1000101054	Metagenome	3300001444	324	39016	0.737;0.105;0.053;0.105	Meta_3300001444_Draft_1000101054	Meta_3300028299_Ga0268276_10306513	viral	NA	Engineered:Other	Draft_1000101053	0.94	PC_00002	viral	Bacteria:FCB	Engineered:Other	DGR_clade_1
Meta_3300001444_Draft_100010612	Metagenome	3300001444	361	37746	1.000;0.000;0.000;0.000	Meta_3300001444_Draft_100010612	REF_DGR_[t019]AMFJ01002400.1_11269_12440	unknown	NA	Engineered:Other	Draft_100010615	0.91	PC_00009	cellular	Bacteria	Engineered:Other	DGR_clade_3
Meta_3300001444_Draft_100016783	Metagenome	3300001444	335	28323	0.917;0.083;0.000;0.000	Meta_3300001444_Draft_100016783	Meta_3300008255_Ga0100403_10049752	unknown	NA	Engineered:Other	Draft_100016787	0.95	PC_00001	cellular	NA	Engineered:Other	DGR_clade_5
Meta_3300001444_Draft_100018056	Metagenome	3300001444	324	26873	0.737;0.105;0.053;0.105	Meta_3300001444_Draft_1000101054	Meta_3300028299_Ga0268276_10306513	viral	NA	Engineered:Other	Draft_100018057	0.94	PC_00002	viral	Bacteria:FCB	Engineered:Other	DGR_clade_1
Meta_3300001444_Draft_1000197619	Metagenome	3300001444	381	25492	0.905;0.095;0.000;0.000	Meta_3300001444_Draft_1000197619	Meta_3300023207_Ga0255811_112178235	viral	NA	Engineered:Other	Draft_1000197622	0.62	NA	unknown	Bacteria:Proteobacteria	Engineered:Anoxic-incubation	DGR_clade_5
Meta_3300001444_Draft_1000294015	Metagenome	3300001444	396	19617	0.933;0.067;0.000;0.000	Meta_3300001444_Draft_1000294015	REF_DGR_[t001]AGVU01000027.1_4833_5990	cellular	Bacteria	Engineered:Other	Draft_1000294017	0.9	PC_00021	cellular	Bacteria	Engineered:Other	DGR_clade_3
Meta_3300001444_Draft_1000805912	Metagenome	3300001444	333	9929	0.920;0.040;0.000;0.040	Meta_3300001444_Draft_1000805912	REF_DGR_[t122]FP929032.1_169986_170995	viral	NA	Engineered:Other	Draft_1000805913	0.2	PC_00002	viral	Bacteria:FCB	Engineered:Anoxic-incubation	DGR_clade_1
Meta_3300001444_Draft_1000874219	Metagenome	3300001444	309	9393	1.000;0.000;0.000;0.000	Meta_3300001444_Draft_1000874219	REF_DGR_[t356]LCPI01000003.1_234171_235154	unknown	NA	Engineered:Other	Draft_1000874217	0.92	PC_00040	unknown	NA	Engineered:Other	DGR_clade_2
Meta_3300001444_Draft_1000888712	Metagenome	3300001444	328	9284	0.900;0.000;0.100;0.000	Meta_3300001444_Draft_1000888712	REF_DGRs_gi|134299090|ref|YP_001112586.1	unknown	NA	Engineered:Other	Draft_100088879	0.95	PC_00010	viral (predicted)	NA	Engineered:Other	DGR_clade_6
Meta_3300001444_Draft_1000960613	Metagenome	3300001444	342	8801	1.000;0.000;0.000;0.000	Meta_3300001444_Draft_1000960613	REF_DGRs_gi|134299090|ref|YP_001112586.1	viral	NA	Engineered:Other	Draft_1000960611	0.94	PC_00002	viral	NA	Engineered:Other	DGR_clade_6
Meta_3300001444_Draft_100132209	Metagenome	3300001444	324	7039	0.938;0.000;0.000;0.062	Meta_3300001444_Draft_100132209	REF_DGR_[t019]AMFJ01002400.1_11269_12440	unknown	NA	Engineered:Other	Draft_1001322012	0.88	PC_00009	viral (predicted)	NA	Engineered:Other	DGR_clade_3
Meta_3300001444_Draft_100133243	Metagenome	3300001444	378	6999	1.000;0.000;0.000;0.000	Meta_3300001444_Draft_100133243	REF_DGR_[t019]AMFJ01002400.1_11269_12440	unknown	NA	Engineered:Other	Draft_100133245	0.9	PC_00038	unknown	Bacteria	Engineered:Other	DGR_clade_3
Meta_3300001444_Draft_100149523	Metagenome	3300001444	293	6413	1.000;0.000;0.000;0.000	Meta_3300001444_Draft_100149523	REF_DGR_[t114]AMWB01059641.1_8578_9531	unknown	NA	Engineered:Other	Draft_100149521	0.97	PC_00010	viral (predicted)	NA	Engineered:Other	DGR_clade_1
Meta_3300001444_Draft_100154835	Metagenome	3300001444	327	6249	1.000;0.000;0.000;0.000	Meta_3300001444_Draft_100154835	REF_DGRs_gi|41179367|ref|NP_958675.1	viral	NA	Engineered:Other	Draft_100154837	0.93	PC_00010	viral	NA	Engineered:Other	DGR_clade_6
Meta_3300001444_Draft_100163644	Metagenome	3300001444	363	5995	1.000;0.000;0.000;0.000	Meta_3300001444_Draft_100163644	REF_DGR_[t247]NZ_CAKP01000036.1_50080_51140	viral	NA	Engineered:Other	Draft_100163646	0.94	PC_00002	viral	NA	Engineered:Other	DGR_clade_6
Meta_3300001444_Draft_1001669610	Metagenome	3300001444	371	5904	0.933;0.067;0.000;0.000	Meta_3300001444_Draft_1001669610	REF_DGR_[t247]NZ_CAKP01000036.1_50080_51140	viral	NA	Engineered:Other	Draft_1001669612	0.61	PC_00002	viral	Bacteria:Firmicutes	Engineered:Other	DGR_clade_6
Meta_3300001444_Draft_100218744	Metagenome	3300001444	422	4787	1.000;0.000;0.000;0.000	Meta_3300001444_Draft_100218744	REF_DGR_[t219]AFOP01000002.1_59152_60152	viral	NA	Engineered:Other	Draft_100218746	0.97	PC_00010	viral	NA	Engineered:Other	DGR_clade_6
Meta_3300001444_Draft_100224693	Metagenome	3300001444	354	4683	0.923;0.000;0.077;0.000	2510552445	REF_DGRs_gi|134299090|ref|YP_001112586.1	viral	NA	Engineered:Other	Draft_100224696	0.81	PC_00002	viral	Bacteria:Proteobacteria	Engineered:Other	DGR_clade_6
Meta_3300001444_Draft_100275153	Metagenome	3300001444	338	4003	0.850;0.100;0.050;0.000	Meta_3300001444_Draft_100275153	REF_DGR_[t356]LCPI01000003.1_234171_235154	unknown	NA	Engineered:Other	Draft_100275156	0.9	PC_00029	cellular	NA	Engineered:Anoxic-incubation	DGR_clade_2
Meta_3300001444_Draft_100296862	Metagenome	3300001444	344	3772	0.889;0.000;0.000;0.111	Meta_3300001444_Draft_100296862	REF_DGR_[t114]AMWB01059641.1_8578_9531	unknown	NA	Engineered:Other	Draft_100296861	0.82	PC_00010	viral (predicted)	Bacteria	Engineered:Other	DGR_clade_1
Meta_3300001444_Draft_100417692	Metagenome	3300001444	340	2876	0.933;0.067;0.000;0.000	Meta_3300001444_Draft_100417692	REF_DGRs_gi|71065017|ref|YP_263744.1	viral	NA	Engineered:Other	Draft_100417694	0.54	PC_00002	viral	NA	Engineered:Other	DGR_clade_4
Meta_3300001444_Draft_100420952	Metagenome	3300001444	335	2859	1.000;0.000;0.000;0.000	Meta_3300001444_Draft_100420952	REF_DGR_[t114]AMWB01059641.1_8578_9531	unknown	NA	Engineered:Other	Draft_100420951	0.91	PC_00010	viral (predicted)	NA	Engineered:Other	DGR_clade_1
Meta_3300001444_Draft_100446644	Metagenome	3300001444	346	2727	1.000;0.000;0.000;0.000	Meta_3300001444_Draft_100446644	REF_DGRs_gi|71065017|ref|YP_263744.1	unknown	NA	Engineered:Other	Draft_100446641	0.64	NA	viral	NA	Engineered:Other	DGR_clade_4
Meta_3300001444_Draft_100463903	Metagenome	3300001444	385	2648	1.000;0.000;0.000;0.000	Meta_3300001444_Draft_100463903	Meta_3300023207_Ga0255811_112178235	unknown	NA	Engineered:Other	Draft_100463901	0.69	NA	cellular (predicted)	NA	Engineered:Anoxic-incubation	DGR_clade_5
Meta_3300001444_Draft_100659901	Metagenome	3300001444	415	1985	0.900;0.100;0.000;0.000 (from OTU)	Meta_3300013884_Ga0181304_10000733	REF_DGRs_gi|134299090|ref|YP_001112586.1	unknown	NA	Engineered:Other	Draft_100659903	0.11	NA	viral	Bacteria:Firmicutes	Engineered:Other	DGR_clade_6
Meta_3300001444_Draft_100936223	Metagenome	3300001444	308	1439	1.000;0.000;0.000;0.000	Meta_3300001444_Draft_100936223	REF_DGR_[t114]AMWB01059641.1_8578_9531	unknown	NA	Engineered:Other	Draft_100936221	0.67	PC_00010	viral (predicted)	NA	Engineered:Other	DGR_clade_1
Meta_3300001451_yes_1001629319	Metagenome	3300001451	235	26805	1.000;0.000;0.000;0.000	Meta_3300001395_yes_102004662		viral	NA	Host-associated:Rumen	yes_1001629320	0.92	PC_00002	viral	NA	Host-associated:Rumen	NA
Meta_3300001451_yes_100720175	Metagenome	3300001451	375	4193	1.000;0.000;0.000;0.000	Meta_3300001395_yes_100586552	REF_DGR_[t011]AGXT01000008.1_1017_2168	unknown	Bacteria:FCB	Host-associated:Rumen	yes_100720171	0.95	PC_00044	viral	Bacteria:FCB	Host-associated:Rumen	DGR_clade_3
Meta_3300001451_yes_100927831	Metagenome	3300001451	238	7606	1.000;0.000;0.000;0.000	Meta_3300028887_Ga0265299_1000595510	Meta_3300028832_Ga0265298_100259214	unknown	NA	Host-associated:Rumen	yes_100927833	0.94	PC_00023	viral (predicted)	NA	Host-associated:Rumen	DGR_clade_3
Meta_3300001451_yes_100988421	Metagenome	3300001451	303	2872	0.931;0.069;0.000;0.000	Meta_3300001395_yes_100013424	Meta_3300021426_Ga0224482_100095242	unknown	NA	Host-associated:Rumen	yes_100988424	0.89	PC_00021	unknown	Bacteria	Host-associated:Rumen	DGR_clade_3
Meta_3300001451_yes_102801902	Metagenome	3300001451	402	3253	0.889;0.000;0.111;0.000	Meta_3300001425_yes_102801902	Meta_3300001425_yes_102801902	unknown	NA	Host-associated:Rumen	yes_102801905	0.49	NA	unknown	NA	Host-associated:Rumen	DGR_clade_3
Meta_3300001451_yes_108065131	Metagenome	3300001451	196	1938	0.944;0.000;0.000;0.056	Meta_3300028833_Ga0247610_100918992	REF_DGR_[t122]FP929032.1_169986_170995	unknown	NA	Host-associated:Rumen	yes_108065133	0.88	PC_00002	viral (predicted)	Bacteria:FCB	Host-associated:Rumen	DGR_clade_1
Meta_3300001451_yes_116348171	Metagenome	3300001451	171	1131	1.000;0.000;0.000;0.000	Meta_3300001425_yes_116348171	Meta_3300029305_Ga0307249_102077588	unknown	NA	Host-associated:Rumen	yes_116348173	0.67	NA	unknown	NA	Host-associated:Rumen	DGR_clade_3
Meta_3300001451_yes_122821341	Metagenome	3300001451	244	1019	1.000;0.000;0.000;0.000	Meta_3300001425_yes_122821341	REF_DGR_[t145]AGZQ01000025.1_3887_4831	unknown	NA	Host-associated:Rumen	yes_122821342	0.33	NA	unknown	NA	Host-associated:Rumen	DGR_clade_1
Meta_3300001567_Draft_1000075948	Metagenome	3300001567	354	51803	0.955;0.000;0.045;0.000	2812540396	Meta_3300013103_Ga0164318_100216554	viral	NA	Engineered:Other	Draft_1000075945	0.95	PC_00002	viral	Archaea:Euryarchaeota	Engineered:Other	DGR_clade_1
Meta_3300001567_Draft_100011482	Metagenome	3300001567	362	40183	1.000;0.000;0.000;0.000	Meta_3300001567_Draft_100011482	REF_DGR_[t090]NC_013194.1_2655195_2656288	cellular	Bacteria	Engineered:Other	Draft_100011481	0.65	PC_00001	cellular	Bacteria	Engineered:Other	DGR_clade_5
Meta_3300001567_Draft_1000330020	Metagenome	3300001567	335	18088	1.000;0.000;0.000;0.000	Meta_3300000568_Draft_100381465	REF_DGR_[t356]LCPI01000003.1_234171_235154	cellular	Bacteria	Engineered:Other	Draft_1000330022	0.9	PC_00019	cellular	Bacteria	Engineered:Anoxic-incubation	DGR_clade_2
Meta_3300001567_Draft_100043159	Metagenome	3300001567	361	14281	1.000;0.000;0.000;0.000	Meta_3300001567_Draft_100043159	2786034649	cellular	NA	Engineered:Other	Draft_1000431513	0.99	PC_00001	cellular	Bacteria:CPR	Engineered:Other	DGR_clade_5
Meta_3300001567_Draft_100109125	Metagenome	3300001567	427	5971	0.875;0.062;0.000;0.062	Meta_3300001567_Draft_100109125	Meta_3300008268_Ga0111491_100003178	unknown	Bacteria	Engineered:Other	Draft_100109124	0.95	PC_00002	viral	Bacteria	Engineered:Other	DGR_clade_1
Meta_3300001567_Draft_100128842	Metagenome	3300001567	608	5088	0.754;0.060;0.096;0.090 (from OTU)	Meta_3300001580_Draft_100059643	REF_DGR_[t001]AGVU01000027.1_4833_5990	unknown	Bacteria	Engineered:Other	Draft_100128843	1.13	PC_00021	cellular	Bacteria:FCB	Engineered:Anoxic-incubation	DGR_clade_3
Meta_3300001567_Draft_100211754	Metagenome	3300001567	327	3206	1.000;0.000;0.000;0.000	Meta_3300000568_Draft_100961274	REF_DGR_[t122]FP929032.1_169986_170995	unknown	NA	Engineered:Other	Draft_100211753	0.95	PC_00002	viral	NA	Engineered:Other	DGR_clade_1
Meta_3300001567_Draft_100222922	Metagenome	3300001567	428	3055	1.000;0.000;0.000;0.000	Meta_3300001567_Draft_100222922	REF_DGR_[t094]NS_000195.1_1389919_1390949	unknown	NA	Engineered:Other	Draft_100222921	0.95	PC_00001	cellular (predicted)	NA	Engineered:Other	DGR_clade_5
Meta_3300001580_Draft_1000069830	Metagenome	3300001580	333	36319	0.867;0.067;0.067;0.000	Meta_3300001580_Draft_1000069830	REF_DGR_[t218]AMQJ01003071.1_27265_28236	viral	NA	Engineered:Other	Draft_1000069833	0.96	PC_00010	viral	NA	Engineered:Other	DGR_clade_6
Meta_3300001580_Draft_1000072331	Metagenome	3300001580	355	35837	1.000;0.000;0.000;0.000	Meta_3300000558_Draft_102750274	REF_DGR_[t243]CP001339.1_1734059_1735090	viral	NA	Engineered:Other	Draft_1000072333	0.92	PC_00010	viral	Bacteria:Proteobacteria	Engineered:Other	DGR_clade_6
Meta_3300001580_Draft_1000077421	Metagenome	3300001580	333	34625	0.950;0.050;0.000;0.000	REF_DGR_[t124]AMWB01221839.1_620_1609	REF_DGR_[t122]FP929032.1_169986_170995	viral	NA	Engineered:Other	Draft_1000077420	0.95	PC_00002	viral	Bacteria:FCB	Engineered:Other	DGR_clade_1
Meta_3300001580_Draft_100015922	Metagenome	3300001580	333	23795	0.950;0.050;0.000;0.000	REF_DGR_[t124]AMWB01221839.1_620_1609	REF_DGR_[t122]FP929032.1_169986_170995	viral	NA	Engineered:Other	Draft_100015921	0.66	PC_00002	viral	Bacteria:FCB	Engineered:Other	DGR_clade_1
Meta_3300001580_Draft_100016604	Metagenome	3300001580	349	23254	0.917;0.000;0.083;0.000	Meta_3300001580_Draft_100016604	Meta_3300001580_Draft_1000527110	viral	NA	Engineered:Other	Draft_100016608	0.95	PC_00002	viral	NA	Engineered:Other	DGR_clade_6
Meta_3300001580_Draft_100027266	Metagenome	3300001580	336	17847	0.952;0.048;0.000;0.000	2606196635	REF_DGR_[t114]AMWB01059641.1_8578_9531	viral	Bacteria:Proteobacteria	Engineered:Other	Draft_100027264	0.94	PC_00010	viral	Bacteria:Proteobacteria	Engineered:Other	DGR_clade_1
Meta_3300001580_Draft_100038574	Metagenome	3300001580	354	14731	0.889;0.000;0.111;0.000	Meta_3300001580_Draft_100038574	REF_DGR_[t174]NC_011420.2_1185425_1186494	viral	NA	Engineered:Other	Draft_100038576	0.91	PC_00002	viral	NA	Engineered:Other	DGR_clade_6
Meta_3300001580_Draft_1000405911	Metagenome	3300001580	351	14299	0.867;0.000;0.067;0.067	Meta_3300001580_Draft_1000405911	Meta_3300001580_Draft_1000527110	cellular	NA	Engineered:Other	Draft_100040598	0.96	PC_00002	cellular	NA	Engineered:Other	DGR_clade_6
Meta_3300001580_Draft_1000453511	Metagenome	3300001580	342	13415	1.000;0.000;0.000;0.000	Meta_3300001580_Draft_1000453511	Meta_3300001580_Draft_1000453511	viral	NA	Engineered:Other	Draft_100045358	0.94	PC_00002	viral	NA	Engineered:Other	DGR_clade_6
Meta_3300001580_Draft_1000513615	Metagenome	3300001580	353	12475	1.000;0.000;0.000;0.000	Meta_3300001580_Draft_1000513615	REF_DGR_[t269]LBWH01000004.1_16374_17564	cellular	Bacteria	Engineered:Other	Draft_1000513612	0.91	PC_00020	cellular	Bacteria	Engineered:Other	DGR_clade_2
Meta_3300001580_Draft_1000527110	Metagenome	3300001580	349	12268	0.867;0.000;0.067;0.067	Meta_3300001580_Draft_1000527110	Meta_3300001580_Draft_1000527110	viral	NA	Engineered:Other	Draft_100052717	0.95	PC_00002	viral	Bacteria:Proteobacteria	Engineered:Anoxic-incubation	DGR_clade_6
Meta_3300001580_Draft_100059643	Metagenome	3300001580	637	11336	0.750;0.050;0.100;0.100	Meta_3300001580_Draft_100059643	REF_DGR_[t001]AGVU01000027.1_4833_5990	cellular	Bacteria	Engineered:Other	Draft_100059644	0.95	PC_00021	cellular	Bacteria:FCB	Engineered:Anoxic-incubation	DGR_clade_3
Meta_3300001580_Draft_1000764412	Metagenome	3300001580	409	9712	1.000;0.000;0.000;0.000	Meta_3300001580_Draft_1000764412	REF_DGR_[t198]FP929062.1_259995_261137	viral	NA	Engineered:Other	Draft_100076448	0.93	PC_00008	viral	NA	Engineered:Other	DGR_clade_4
Meta_3300001580_Draft_100078453	Metagenome	3300001580	369	9548	1.000;0.000;0.000;0.000	Meta_3300001580_Draft_100078453	REF_DGR_[t247]NZ_CAKP01000036.1_50080_51140	unknown	Bacteria	Engineered:Other	Draft_100078451	0.48	PC_00002	viral (predicted)	Bacteria:Firmicutes	Engineered:Other	DGR_clade_6
Meta_3300001580_Draft_100085633	Metagenome	3300001580	409	9025	1.000;0.000;0.000;0.000	Meta_3300001580_Draft_1000764412	REF_DGR_[t198]FP929062.1_259995_261137	viral	NA	Engineered:Other	Draft_100085637	0.93	PC_00008	viral	NA	Engineered:Other	DGR_clade_4
Meta_3300001580_Draft_1001443312	Metagenome	3300001580	339	6404	NA (from OTU)	Meta_3300001580_Draft_1001443312	Meta_3300008268_Ga0111491_100003178	unknown	NA	Engineered:Other	Draft_1001443313	0.88	NA	unknown	NA	Engineered:Other	DGR_clade_1
Meta_3300001580_Draft_100150824	Metagenome	3300001580	309	6225	0.667;0.056;0.167;0.111	Meta_3300001580_Draft_100150824	REF_DGR_[t122]FP929032.1_169986_170995	unknown	NA	Engineered:Other	Draft_100150823	0.09	PC_00007	viral (predicted)	Bacteria:FCB	Engineered:Other	DGR_clade_1
Meta_3300001580_Draft_100151817	Metagenome	3300001580	261	6200	0.923;0.000;0.077;0.000	Meta_3300001580_Draft_100151817	REF_DGR_[t296]LBUU01000007.1_88584_89618	unknown	Bacteria	Engineered:Other	Draft_100151814	0.97	PC_00027	unknown	Bacteria	Engineered:Other	DGR_clade_2
Meta_3300001580_Draft_100167414	Metagenome	3300001580	513	5805	1.000;0.000;0.000;0.000	Meta_3300001580_Draft_100167414	Meta_3300001580_Draft_100167414	unknown	NA	Engineered:Other	Draft_100167411	0.9	PC_00009	viral (predicted)	NA	Engineered:Other	DGR_clade_3
Meta_3300001580_Draft_100202537	Metagenome	3300001580	342	5088	0.938;0.062;0.000;0.000	Meta_3300000513_Draft_1000394	REF_DGRs_gi|71065017|ref|YP_263744.1	viral	NA	Engineered:Other	Draft_100202535	0.94	PC_00002	viral	NA	Engineered:Other	DGR_clade_4
Meta_3300001580_Draft_100202703	Metagenome	3300001580	327	5085	0.938;0.000;0.000;0.062	Meta_3300000558_Draft_101011413	REF_DGR_[t219]AFOP01000002.1_59152_60152	viral	NA	Engineered:Other	Draft_100202701	0.97	PC_00010	viral	Bacteria:Proteobacteria	Engineered:Other	DGR_clade_6
Meta_3300001580_Draft_100236203	Metagenome	3300001580	402	4566	0.857;0.143;0.000;0.000	Meta_3300009670_Ga0116183_10220146	REF_DGR_[t198]FP929062.1_259995_261137	viral	NA	Engineered:Other	Draft_100236207	0.93	PC_00008	viral	NA	Engineered:Anoxic-incubation	DGR_clade_4
Meta_3300001580_Draft_100242982	Metagenome	3300001580	332	4472	NA (from OTU)	Meta_3300001580_Draft_100242982	Meta_3300009658_Ga0116188_10269693	unknown	NA	Engineered:Other	Draft_100242984	0.97	PC_00001	cellular (predicted)	NA	Engineered:Other	DGR_clade_5
Meta_3300001580_Draft_100243412	Metagenome	3300001580	512	4466	1.000;0.000;0.000;0.000 (from OTU)	Meta_3300025009_Ga0209416_100129416	REF_DGR_[t001]AGVU01000027.1_4833_5990	unknown	NA	Engineered:Other	Draft_100243414	0.5	NA	cellular	Bacteria:CPR	Aquatic:Groundwater	DGR_clade_3
Meta_3300001580_Draft_100280456	Metagenome	3300001580	241	4045	1.000;0.000;0.000;0.000	Meta_3300001580_Draft_100280456	REF_DGRs_gi|134299090|ref|YP_001112586.1	viral	NA	Engineered:Other	Draft_100280453	0.96	PC_00002	viral	NA	Engineered:Other	DGR_clade_6
Meta_3300001580_Draft_100287694	Metagenome	3300001580	403	3975	1.000;0.000;0.000;0.000	Meta_3300000558_Draft_100191844	Meta_3300000558_Draft_100191844	unknown	Bacteria:Firmicutes	Engineered:Other	Draft_100287695	0.96	PC_00002	viral	Bacteria:Firmicutes	Engineered:Other	DGR_clade_1
Meta_3300001580_Draft_100355983	Metagenome	3300001580	534	3408	0.850;0.050;0.050;0.050	Meta_3300001580_Draft_100355983	REF_DGRs_gi|41179367|ref|NP_958675.1	viral	NA	Engineered:Other	Draft_100355982	0.94	PC_00010	viral	NA	Engineered:Other	DGR_clade_6
Meta_3300001580_Draft_100362024	Metagenome	3300001580	330	3370	0.952;0.048;0.000;0.000 (from OTU)	Meta_3300000558_Draft_100456242	Meta_3300026094_Ga0209937_10139012	unknown	NA	Engineered:Other	Draft_100362025	0.87	NA	unknown	NA	Engineered:Other	DGR_clade_1
Meta_3300001580_Draft_100576903	Metagenome	3300001580	328	2398	1.000;0.000;0.000;0.000	Meta_3300000558_Draft_100112274	REF_DGRs_gi|41179367|ref|NP_958675.1	viral	NA	Engineered:Other	Draft_100576901	0.9	PC_00010	viral	NA	Engineered:Other	DGR_clade_6
Meta_3300001580_Draft_100578152	Metagenome	3300001580	326	2395	0.938;0.062;0.000;0.000	Meta_3300001580_Draft_100578152	REF_DGRs_gi|41179367|ref|NP_958675.1	viral	NA	Engineered:Other	Draft_100578155	0.75	PC_00010	viral	NA	Engineered:Other	DGR_clade_6
Meta_3300001580_Draft_100603331	Metagenome	3300001580	342	2319	1.000;0.000;0.000;0.000	Meta_3300001580_Draft_100603331	Meta_3300013132_Ga0172372_1000099411	unknown	NA	Engineered:Other	Draft_100603333	0.86	PC_00002	viral (predicted)	NA	Engineered:Other	DGR_clade_4
Meta_3300001580_Draft_100603993	Metagenome	3300001580	171	2318	0.727;0.273;0.000;0.000	Meta_3300001580_Draft_100603993	REF_DGR_[t219]AFOP01000002.1_59152_60152	viral	NA	Engineered:Other	Draft_100603991	0.94	PC_00010	viral	NA	Engineered:Other	DGR_clade_6
Meta_3300001580_Draft_100643254	Metagenome	3300001580	351	2211	0.923;0.000;0.077;0.000	Meta_3300001580_Draft_100643254	REF_DGRs_gi|71065017|ref|YP_263744.1	unknown	NA	Engineered:Other	Draft_100643251	0.48	NA	unknown	NA	Engineered:Other	DGR_clade_4
Meta_3300001580_Draft_100651424	Metagenome	3300001580	351	2190	0.889;0.111;0.000;0.000	Meta_3300001580_Draft_100651424	Meta_3300001580_Draft_1000453511	unknown	NA	Engineered:Other	Draft_100651421	0.85	PC_00002	viral (predicted)	NA	Engineered:Other	DGR_clade_6
Meta_3300001580_Draft_100729842	Metagenome	3300001580	308	2010	1.000;0.000;0.000;0.000	Meta_3300001580_Draft_100729842	Meta_3300002231_KVRMV2_1004856902	unknown	NA	Engineered:Other	Draft_100729843	0.76	PC_00002	viral (predicted)	NA	Engineered:Other	DGR_clade_1
Meta_3300001580_Draft_100735191	Metagenome	3300001580	342	1999	0.955;0.045;0.000;0.000	Meta_3300001580_Draft_100735191	REF_DGRs_gi|71065017|ref|YP_263744.1	unknown	NA	Engineered:Other	Draft_100735194	0.62	PC_00002	viral (predicted)	NA	Engineered:Other	DGR_clade_4
Meta_3300001580_Draft_100736373	Metagenome	3300001580	340	1996	0.955;0.000;0.000;0.045	Meta_3300001580_Draft_100736373	Meta_3300026094_Ga0209937_10139012	unknown	NA	Engineered:Other	Draft_100736375	0.59	PC_00002	viral (predicted)	NA	Engineered:Other	DGR_clade_1
Meta_3300001580_Draft_100772952	Metagenome	3300001580	413	1909	1.000;0.000;0.000;0.000	Meta_3300000558_Draft_100933372	REF_DGR_[t019]AMFJ01002400.1_11269_12440	unknown	NA	Engineered:Other	Draft_100772951	0.09	PC_00060	unknown	NA	Engineered:Other	DGR_clade_3
Meta_3300001580_Draft_100789063	Metagenome	3300001580	338	1874	NA (from OTU)	Meta_3300001580_Draft_100789063	REF_DGRs_gi|71065017|ref|YP_263744.1	unknown	NA	Engineered:Other	Draft_100789061	1.12	NA	unknown	NA	Engineered:Other	DGR_clade_4
Meta_3300001580_Draft_100931401	Metagenome	3300001580	379	1625	1.000;0.000;0.000;0.000	Meta_3300001580_Draft_100931401	Meta_3300001580_Draft_100931401	unknown	NA	Engineered:Other	Draft_100931402	0.6	PC_00002	viral	NA	Engineered:Other	DGR_clade_1
Meta_3300001580_Draft_101069733	Metagenome	3300001580	240	1455	0.750;0.250;0.000;0.000	Meta_3300001580_Draft_101069733	REF_DGRs_gi|134299090|ref|YP_001112586.1	unknown	NA	Engineered:Other	Draft_101069731	0.47	NA	unknown	NA	Engineered:Other	DGR_clade_6
Meta_3300001580_Draft_101316121	Metagenome	3300001580	191	1243	0.950;0.050;0.000;0.000	Meta_3300001580_Draft_101316121	REF_DGR_[t114]AMWB01059641.1_8578_9531	unknown	NA	Engineered:Other	Draft_101316122	0.83	PC_00010	viral (predicted)	NA	Engineered:Other	DGR_clade_1
Meta_3300001592_Draft_100001152	Metagenome	3300001592	344	133981	0.889;0.000;0.000;0.111	Meta_3300001444_Draft_100296862	REF_DGR_[t114]AMWB01059641.1_8578_9531	unknown	Bacteria	Engineered:Other	Draft_100001151	0.9	PC_00010	viral (predicted)	Bacteria	Engineered:Other	DGR_clade_1
Meta_3300001592_Draft_10000132120	Metagenome	3300001592	353	125083	1.000;0.000;0.000;0.000	Meta_3300001444_Draft_10000131120	REF_DGR_[t175]AHMC01000020.1_258430_259446	viral	Bacteria:Proteobacteria	Engineered:Other	Draft_10000132116	0.98	PC_00002	viral	Bacteria:Proteobacteria	Engineered:Other	DGR_clade_6
Meta_3300001592_Draft_1000041834	Metagenome	3300001592	365	65750	1.000;0.000;0.000;0.000	Meta_3300001444_Draft_1000040933	Meta_3300024300_Ga0233420_100024552	unknown	NA	Engineered:Other	Draft_1000041833	0.95	NA	unknown	NA	Engineered:Other	DGR_clade_5
Meta_3300001592_Draft_100010702	Metagenome	3300001592	361	37746	1.000;0.000;0.000;0.000	Meta_3300001444_Draft_100010612	REF_DGR_[t019]AMFJ01002400.1_11269_12440	cellular	Bacteria	Engineered:Other	Draft_100010705	0.91	PC_00009	cellular	Bacteria	Engineered:Other	DGR_clade_3
Meta_3300001592_Draft_100016864	Metagenome	3300001592	212	28355	0.917;0.083;0.000;0.000	Meta_3300001444_Draft_100016783	Meta_3300008255_Ga0100403_10049752	cellular	NA	Engineered:Other	Draft_100016868	0.95	PC_00001	cellular	NA	Engineered:Other	DGR_clade_5
Meta_3300001592_Draft_100018096	Metagenome	3300001592	324	26877	0.737;0.105;0.053;0.105	Meta_3300001444_Draft_1000101054	Meta_3300028299_Ga0268276_10306513	viral	NA	Engineered:Other	Draft_100018097	0.94	PC_00002	viral	Bacteria:FCB	Engineered:Other	DGR_clade_1
Meta_3300001592_Draft_1000198219	Metagenome	3300001592	381	25492	0.905;0.095;0.000;0.000	Meta_3300001444_Draft_1000197619	Meta_3300023207_Ga0255811_112178235	viral	NA	Engineered:Other	Draft_1000198222	0.62	NA	unknown	Bacteria:Proteobacteria	Engineered:Anoxic-incubation	DGR_clade_5
Meta_3300001592_Draft_1000296316	Metagenome	3300001592	396	19617	0.933;0.067;0.000;0.000	Meta_3300001444_Draft_1000294015	REF_DGR_[t001]AGVU01000027.1_4833_5990	cellular	Bacteria	Engineered:Other	Draft_1000296318	0.9	PC_00021	cellular	Bacteria	Engineered:Other	DGR_clade_3
Meta_3300001592_Draft_1000816012	Metagenome	3300001592	333	9929	0.920;0.040;0.000;0.040	Meta_3300001444_Draft_1000805912	REF_DGR_[t122]FP929032.1_169986_170995	viral	NA	Engineered:Other	Draft_1000816013	0.2	PC_00002	viral	Bacteria:FCB	Engineered:Anoxic-incubation	DGR_clade_1
Meta_3300001592_Draft_1000886019	Metagenome	3300001592	309	9393	1.000;0.000;0.000;0.000	Meta_3300001444_Draft_1000874219	REF_DGR_[t356]LCPI01000003.1_234171_235154	unknown	NA	Engineered:Other	Draft_1000886017	0.92	PC_00040	unknown	NA	Engineered:Other	DGR_clade_2
Meta_3300001592_Draft_1000900012	Metagenome	3300001592	328	9284	0.900;0.000;0.100;0.000	Meta_3300001444_Draft_1000888712	REF_DGRs_gi|134299090|ref|YP_001112586.1	unknown	NA	Engineered:Other	Draft_100090009	0.95	PC_00010	viral (predicted)	NA	Engineered:Other	DGR_clade_6
Meta_3300001592_Draft_1000973613	Metagenome	3300001592	342	8801	1.000;0.000;0.000;0.000	Meta_3300001444_Draft_1000960613	REF_DGRs_gi|134299090|ref|YP_001112586.1	viral	NA	Engineered:Other	Draft_1000973611	0.94	PC_00002	viral	NA	Engineered:Other	DGR_clade_6
Meta_3300001592_Draft_100119994	Metagenome	3300001592	324	7616	0.737;0.105;0.053;0.105	Meta_3300001444_Draft_1000101054	Meta_3300028299_Ga0268276_10306513	unknown	Bacteria:FCB	Engineered:Other	Draft_100119993	0.94	PC_00002	viral	Bacteria:FCB	Engineered:Other	DGR_clade_1
Meta_3300001592_Draft_100151643	Metagenome	3300001592	293	6413	1.000;0.000;0.000;0.000	Meta_3300001444_Draft_100149523	REF_DGR_[t114]AMWB01059641.1_8578_9531	unknown	NA	Engineered:Other	Draft_100151641	0.97	PC_00010	viral (predicted)	NA	Engineered:Other	DGR_clade_1
Meta_3300001592_Draft_100157125	Metagenome	3300001592	327	6249	1.000;0.000;0.000;0.000	Meta_3300001444_Draft_100154835	REF_DGRs_gi|41179367|ref|NP_958675.1	viral	NA	Engineered:Other	Draft_100157127	0.93	PC_00010	viral	NA	Engineered:Other	DGR_clade_6
Meta_3300001592_Draft_100165733	Metagenome	3300001592	348	6002	1.000;0.000;0.000;0.000	Meta_3300001592_Draft_100165733	REF_DGR_[t247]NZ_CAKP01000036.1_50080_51140	viral	NA	Engineered:Other	Draft_100165735	0.9	PC_00002	viral	NA	Engineered:Other	DGR_clade_6
Meta_3300001592_Draft_1001693710	Metagenome	3300001592	371	5904	0.933;0.067;0.000;0.000	Meta_3300001444_Draft_1001669610	REF_DGR_[t247]NZ_CAKP01000036.1_50080_51140	viral	NA	Engineered:Other	Draft_1001693712	0.61	PC_00002	viral	Bacteria:Firmicutes	Engineered:Other	DGR_clade_6
Meta_3300001592_Draft_100172905	Metagenome	3300001592	378	5808	1.000;0.000;0.000;0.000	Meta_3300001444_Draft_100133243	REF_DGR_[t019]AMFJ01002400.1_11269_12440	unknown	Bacteria	Engineered:Other	Draft_100172903	0.91	PC_00009	unknown	Bacteria	Engineered:Other	DGR_clade_3
Meta_3300001592_Draft_100216811	Metagenome	3300001592	381	4876	1.000;0.000;0.000;0.000	Meta_3300001592_Draft_100216811	Meta_3300028581_Ga0247840_100485555	viral	NA	Engineered:Other	Draft_100216813	0.9	PC_00001	viral	NA	Engineered:Other	DGR_clade_5
Meta_3300001592_Draft_100221784	Metagenome	3300001592	312	4788	1.000;0.000;0.000;0.000	Meta_3300001444_Draft_100218744	REF_DGR_[t219]AFOP01000002.1_59152_60152	viral	NA	Engineered:Other	Draft_100221786	0.97	PC_00010	viral	NA	Engineered:Other	DGR_clade_6
Meta_3300001592_Draft_100227804	Metagenome	3300001592	354	4684	0.923;0.000;0.077;0.000	2510552445	REF_DGRs_gi|134299090|ref|YP_001112586.1	viral	NA	Engineered:Other	Draft_100227807	0.81	PC_00002	viral	Bacteria:Proteobacteria	Engineered:Other	DGR_clade_6
Meta_3300001592_Draft_100257652	Metagenome	3300001592	324	4262	0.938;0.000;0.000;0.062	Meta_3300001444_Draft_100132209	REF_DGR_[t019]AMFJ01002400.1_11269_12440	unknown	NA	Engineered:Other	Draft_100257655	0.88	PC_00009	viral (predicted)	NA	Engineered:Other	DGR_clade_3
Meta_3300001592_Draft_100278963	Metagenome	3300001592	338	4003	0.850;0.100;0.050;0.000	Meta_3300001444_Draft_100275153	REF_DGR_[t356]LCPI01000003.1_234171_235154	unknown	NA	Engineered:Other	Draft_100278966	0.9	PC_00029	cellular	NA	Engineered:Anoxic-incubation	DGR_clade_2
Meta_3300001592_Draft_100372193	Metagenome	3300001592	340	3180	0.933;0.067;0.000;0.000	Meta_3300001444_Draft_100417692	REF_DGRs_gi|71065017|ref|YP_263744.1	viral	NA	Engineered:Other	Draft_100372195	0.54	PC_00002	viral	NA	Engineered:Other	DGR_clade_4
Meta_3300001592_Draft_100426172	Metagenome	3300001592	335	2859	1.000;0.000;0.000;0.000	Meta_3300001444_Draft_100420952	REF_DGR_[t114]AMWB01059641.1_8578_9531	unknown	NA	Engineered:Other	Draft_100426171	0.91	PC_00010	viral (predicted)	NA	Engineered:Other	DGR_clade_1
Meta_3300001592_Draft_100451293	Metagenome	3300001592	298	2731	1.000;0.000;0.000;0.000 (from OTU)	Meta_3300001592_Draft_100451293	2713850246	unknown	NA	Engineered:Other	Draft_100451291	0.74	NA	unknown	Bacteria:Proteobacteria	Engineered:Other	DGR_clade_4
Meta_3300001592_Draft_100453153	Metagenome	3300001592	332	2723	0.950;0.000;0.000;0.050 (from OTU)	Meta_3300000052_Draft_0778018	REF_DGRs_gi|71065017|ref|YP_263744.1	unknown	NA	Engineered:Other	Draft_100453151	0.7	NA	viral	Bacteria:Proteobacteria	Engineered:Other	DGR_clade_4
Meta_3300001592_Draft_100469893	Metagenome	3300001592	385	2648	1.000;0.000;0.000;0.000	Meta_3300001444_Draft_100463903	Meta_3300023207_Ga0255811_112178235	unknown	NA	Engineered:Other	Draft_100469891	0.69	NA	cellular (predicted)	NA	Engineered:Anoxic-incubation	DGR_clade_5
Meta_3300001592_Draft_100668211	Metagenome	3300001592	415	1985	0.900;0.100;0.000;0.000 (from OTU)	Meta_3300013884_Ga0181304_10000733	REF_DGRs_gi|134299090|ref|YP_001112586.1	unknown	NA	Engineered:Other	Draft_100668213	0.11	NA	viral	Bacteria:Firmicutes	Engineered:Other	DGR_clade_6
Meta_3300001592_Draft_100950033	Metagenome	3300001592	308	1439	1.000;0.000;0.000;0.000	Meta_3300001444_Draft_100936223	REF_DGR_[t114]AMWB01059641.1_8578_9531	unknown	NA	Engineered:Other	Draft_100950031	0.67	PC_00010	viral (predicted)	NA	Engineered:Other	DGR_clade_1
Meta_3300001594_Draft_10000131120	Metagenome	3300001594	353	125083	1.000;0.000;0.000;0.000	Meta_3300001444_Draft_10000131120	REF_DGR_[t175]AHMC01000020.1_258430_259446	viral	Bacteria:Proteobacteria	Engineered:Other	Draft_10000131116	0.98	PC_00002	viral	Bacteria:Proteobacteria	Engineered:Other	DGR_clade_6
Meta_3300001594_Draft_1000040933	Metagenome	3300001594	365	65738	1.000;0.000;0.000;0.000	Meta_3300001444_Draft_1000040933	Meta_3300024300_Ga0233420_100024552	unknown	NA	Engineered:Other	Draft_1000040932	0.95	PC_00001	cellular (predicted)	NA	Engineered:Other	DGR_clade_5
Meta_3300001594_Draft_1000101054	Metagenome	3300001594	324	39016	0.737;0.105;0.053;0.105	Meta_3300001444_Draft_1000101054	Meta_3300028299_Ga0268276_10306513	viral	NA	Engineered:Other	Draft_1000101053	0.94	PC_00002	viral	Bacteria:FCB	Engineered:Other	DGR_clade_1
Meta_3300001594_Draft_100010612	Metagenome	3300001594	361	37746	1.000;0.000;0.000;0.000	Meta_3300001444_Draft_100010612	REF_DGR_[t019]AMFJ01002400.1_11269_12440	cellular	Bacteria	Engineered:Other	Draft_100010615	0.91	PC_00009	cellular	Bacteria	Engineered:Other	DGR_clade_3
Meta_3300001594_Draft_100016783	Metagenome	3300001594	335	28323	0.917;0.083;0.000;0.000	Meta_3300001444_Draft_100016783	Meta_3300008255_Ga0100403_10049752	cellular	NA	Engineered:Other	Draft_100016787	0.95	PC_00001	cellular	NA	Engineered:Other	DGR_clade_5
Meta_3300001594_Draft_100018056	Metagenome	3300001594	324	26873	0.737;0.105;0.053;0.105	Meta_3300001444_Draft_1000101054	Meta_3300028299_Ga0268276_10306513	viral	NA	Engineered:Other	Draft_100018057	0.94	PC_00002	viral	Bacteria:FCB	Engineered:Other	DGR_clade_1
Meta_3300001594_Draft_1000197619	Metagenome	3300001594	381	25492	0.905;0.095;0.000;0.000	Meta_3300001444_Draft_1000197619	Meta_3300023207_Ga0255811_112178235	cellular	NA	Engineered:Other	Draft_1000197622	0.62	NA	unknown	Bacteria:Proteobacteria	Engineered:Anoxic-incubation	DGR_clade_5
Meta_3300001594_Draft_1000294016	Metagenome	3300001594	396	19617	0.933;0.067;0.000;0.000	Meta_3300001444_Draft_1000294015	REF_DGR_[t001]AGVU01000027.1_4833_5990	cellular	Bacteria	Engineered:Other	Draft_1000294018	0.9	PC_00021	cellular	Bacteria	Engineered:Other	DGR_clade_3
Meta_3300001594_Draft_1000805912	Metagenome	3300001594	333	9929	0.920;0.040;0.000;0.040	Meta_3300001444_Draft_1000805912	REF_DGR_[t122]FP929032.1_169986_170995	viral	NA	Engineered:Other	Draft_1000805913	0.2	PC_00002	viral	Bacteria:FCB	Engineered:Anoxic-incubation	DGR_clade_1
Meta_3300001594_Draft_1000874219	Metagenome	3300001594	309	9393	1.000;0.000;0.000;0.000	Meta_3300001444_Draft_1000874219	REF_DGR_[t356]LCPI01000003.1_234171_235154	unknown	NA	Engineered:Other	Draft_1000874217	0.92	PC_00040	unknown	NA	Engineered:Other	DGR_clade_2
Meta_3300001594_Draft_1000888712	Metagenome	3300001594	328	9284	0.900;0.000;0.100;0.000	Meta_3300001444_Draft_1000888712	REF_DGRs_gi|134299090|ref|YP_001112586.1	unknown	NA	Engineered:Other	Draft_100088879	0.95	PC_00010	viral (predicted)	NA	Engineered:Other	DGR_clade_6
Meta_3300001594_Draft_1000960613	Metagenome	3300001594	342	8801	1.000;0.000;0.000;0.000	Meta_3300001444_Draft_1000960613	REF_DGRs_gi|134299090|ref|YP_001112586.1	viral	NA	Engineered:Other	Draft_1000960611	0.94	PC_00002	viral	NA	Engineered:Other	DGR_clade_6
Meta_3300001594_Draft_100132209	Metagenome	3300001594	324	7039	0.938;0.000;0.000;0.062	Meta_3300001444_Draft_100132209	REF_DGR_[t019]AMFJ01002400.1_11269_12440	unknown	NA	Engineered:Other	Draft_1001322012	0.88	PC_00009	viral (predicted)	NA	Engineered:Other	DGR_clade_3
Meta_3300001594_Draft_100133243	Metagenome	3300001594	378	6999	1.000;0.000;0.000;0.000	Meta_3300001444_Draft_100133243	REF_DGR_[t019]AMFJ01002400.1_11269_12440	unknown	Bacteria	Engineered:Other	Draft_100133245	0.9	PC_00038	unknown	Bacteria	Engineered:Other	DGR_clade_3
Meta_3300001594_Draft_100149523	Metagenome	3300001594	293	6413	1.000;0.000;0.000;0.000	Meta_3300001444_Draft_100149523	REF_DGR_[t114]AMWB01059641.1_8578_9531	unknown	NA	Engineered:Other	Draft_100149521	0.97	PC_00010	viral (predicted)	NA	Engineered:Other	DGR_clade_1
Meta_3300001594_Draft_100154835	Metagenome	3300001594	327	6249	1.000;0.000;0.000;0.000	Meta_3300001444_Draft_100154835	REF_DGRs_gi|41179367|ref|NP_958675.1	viral	NA	Engineered:Other	Draft_100154837	0.93	PC_00010	viral	NA	Engineered:Other	DGR_clade_6
Meta_3300001594_Draft_100163644	Metagenome	3300001594	363	5995	1.000;0.000;0.000;0.000	Meta_3300001444_Draft_100163644	REF_DGR_[t247]NZ_CAKP01000036.1_50080_51140	viral	NA	Engineered:Other	Draft_100163646	0.94	PC_00002	viral	NA	Engineered:Other	DGR_clade_6
Meta_3300001594_Draft_1001669610	Metagenome	3300001594	371	5904	0.933;0.067;0.000;0.000	Meta_3300001444_Draft_1001669610	REF_DGR_[t247]NZ_CAKP01000036.1_50080_51140	unknown	Bacteria:Firmicutes	Engineered:Other	Draft_1001669612	0.61	PC_00002	viral	Bacteria:Firmicutes	Engineered:Other	DGR_clade_6
Meta_3300001594_Draft_100218744	Metagenome	3300001594	422	4787	1.000;0.000;0.000;0.000	Meta_3300001444_Draft_100218744	REF_DGR_[t219]AFOP01000002.1_59152_60152	viral	NA	Engineered:Other	Draft_100218746	0.97	PC_00010	viral	NA	Engineered:Other	DGR_clade_6
Meta_3300001594_Draft_100224693	Metagenome	3300001594	354	4683	0.923;0.000;0.077;0.000	2510552445	REF_DGRs_gi|134299090|ref|YP_001112586.1	viral	NA	Engineered:Other	Draft_100224696	0.81	PC_00002	viral	Bacteria:Proteobacteria	Engineered:Other	DGR_clade_6
Meta_3300001594_Draft_100275153	Metagenome	3300001594	338	4003	0.850;0.100;0.050;0.000	Meta_3300001444_Draft_100275153	REF_DGR_[t356]LCPI01000003.1_234171_235154	unknown	NA	Engineered:Other	Draft_100275156	0.9	PC_00029	cellular	NA	Engineered:Anoxic-incubation	DGR_clade_2
Meta_3300001594_Draft_100296862	Metagenome	3300001594	344	3772	0.889;0.000;0.000;0.111	Meta_3300001444_Draft_100296862	REF_DGR_[t114]AMWB01059641.1_8578_9531	unknown	Bacteria	Engineered:Other	Draft_100296861	0.82	PC_00010	viral (predicted)	Bacteria	Engineered:Other	DGR_clade_1
Meta_3300001594_Draft_100417692	Metagenome	3300001594	340	2876	0.933;0.067;0.000;0.000	Meta_3300001444_Draft_100417692	REF_DGRs_gi|71065017|ref|YP_263744.1	unknown	NA	Engineered:Other	Draft_100417694	0.54	PC_00002	viral	NA	Engineered:Other	DGR_clade_4
Meta_3300001594_Draft_100420952	Metagenome	3300001594	335	2859	1.000;0.000;0.000;0.000	Meta_3300001444_Draft_100420952	REF_DGR_[t114]AMWB01059641.1_8578_9531	unknown	NA	Engineered:Other	Draft_100420951	0.91	PC_00010	viral (predicted)	NA	Engineered:Other	DGR_clade_1
Meta_3300001594_Draft_100446644	Metagenome	3300001594	346	2727	1.000;0.000;0.000;0.000	Meta_3300001444_Draft_100446644	REF_DGRs_gi|71065017|ref|YP_263744.1	unknown	NA	Engineered:Other	Draft_100446641	0.64	NA	viral	NA	Engineered:Other	DGR_clade_4
Meta_3300001594_Draft_100463903	Metagenome	3300001594	385	2648	1.000;0.000;0.000;0.000	Meta_3300001444_Draft_100463903	Meta_3300023207_Ga0255811_112178235	unknown	NA	Engineered:Other	Draft_100463901	0.69	NA	cellular (predicted)	NA	Engineered:Anoxic-incubation	DGR_clade_5
Meta_3300001594_Draft_100659901	Metagenome	3300001594	415	1985	0.900;0.100;0.000;0.000 (from OTU)	Meta_3300013884_Ga0181304_10000733	REF_DGRs_gi|134299090|ref|YP_001112586.1	unknown	NA	Engineered:Other	Draft_100659903	0.11	NA	viral	Bacteria:Firmicutes	Engineered:Other	DGR_clade_6
Meta_3300001594_Draft_100936223	Metagenome	3300001594	308	1439	1.000;0.000;0.000;0.000	Meta_3300001444_Draft_100936223	REF_DGR_[t114]AMWB01059641.1_8578_9531	unknown	NA	Engineered:Other	Draft_100936221	0.67	PC_00010	viral (predicted)	NA	Engineered:Other	DGR_clade_1
Meta_3300001598_EMG_10000121111	Metagenome	3300001598	356	115863	0.625;0.125;0.000;0.250	Meta_3300001598_EMG_10000121111	Meta_3300029305_Ga0307249_100287298	viral	NA	Host-associated:NonHuman-fecal	EMG_10000121107	0.96	PC_00003	viral	NA	Host-associated:NonHuman-fecal	DGR_clade_4
Meta_3300001598_EMG_1000022242	Metagenome	3300001598	339	90517	1.000;0.000;0.000;0.000	Meta_3300001598_EMG_1000022242	Meta_3300029305_Ga0307249_103626422	unknown	Bacteria	Host-associated:NonHuman-fecal	EMG_1000022241	0.81	PC_00088	unknown	Bacteria	Host-associated:NonHuman-fecal	DGR_clade_4
Meta_3300001598_EMG_1000054210	Metagenome	3300001598	387	65296	0.941;0.000;0.059;0.000	Meta_3300001598_EMG_1000054210	Meta_3300006299_Ga0099524_1029153	viral	NA	Host-associated:NonHuman-fecal	EMG_1000054212	0.99	PC_00003	viral	Bacteria:Firmicutes	Host-associated:NonHuman-fecal	DGR_clade_4
Meta_3300001598_EMG_1000056510	Metagenome	3300001598	334	64360	0.231;0.462;0.000;0.308	Meta_3300001598_EMG_1000056510	Meta_3300001598_EMG_1000056510	unknown	NA	Host-associated:NonHuman-fecal	EMG_100005659	0.97	PC_00002	viral (predicted)	NA	Host-associated:NonHuman-fecal	DGR_clade_1
Meta_3300001598_EMG_1000059318	Metagenome	3300001598	495	63147	1.000;0.000;0.000;0.000	Meta_3300001598_EMG_1000059318	REF_DGR_[t145]AGZQ01000025.1_3887_4831	viral	NA	Host-associated:NonHuman-fecal	EMG_1000059317	0.99	PC_00012	viral	Bacteria:FCB	Host-associated:NonHuman-fecal	DGR_clade_1
Meta_3300001598_EMG_1000073055	Metagenome	3300001598	218	58339	1.000;0.000;0.000;0.000	Meta_3300001598_EMG_1000073055	Meta_7000000482_SRS016541_Baylor_scaffold_5878__gene_6871	viral	NA	Host-associated:NonHuman-fecal	EMG_1000073053	0.92	PC_00002	viral	NA	Host-associated:NonHuman-fecal	DGR_clade_1
Meta_3300001598_EMG_1000089320	Metagenome	3300001598	367	52832	0.870;0.000;0.087;0.043	Meta_3300001598_EMG_1000089320	Meta_3300001598_EMG_1001832610	viral	NA	Host-associated:NonHuman-fecal	EMG_1000089316	0.52	PC_00003	viral	NA	Host-associated:NonHuman-fecal	DGR_clade_4
Meta_3300001598_EMG_1000092052	Metagenome	3300001598	373	52139	1.000;0.000;0.000;0.000	Meta_3300001598_EMG_1000092052	REF_DGR_[t201]NZ_GL890521.1_673504_674702	viral	NA	Host-associated:NonHuman-fecal	EMG_1000092055	0.9	PC_00008	viral	NA	Host-associated:NonHuman-fecal	DGR_clade_4
Meta_3300001598_EMG_1000097127	Metagenome	3300001598	348	50918	0.913;0.087;0.000;0.000	Meta_3300001598_EMG_1000097127	REF_DGR_[t166]ABCB02000017.1_169604_170629	unknown	NA	Host-associated:NonHuman-fecal	EMG_1000097126	0.96	PC_00002	viral (predicted)	NA	Host-associated:NonHuman-fecal	DGR_clade_1
Meta_3300001598_EMG_1000098549	Metagenome	3300001598	352	50640	1.000;0.000;0.000;0.000	Meta_3300001598_EMG_1000098549	Meta_3300018475_Ga0187907_100598524	cellular	Bacteria:Firmicutes	Host-associated:NonHuman-fecal	EMG_1000098547	0.96	PC_00002	cellular	Bacteria:Firmicutes	Host-associated:NonHuman-fecal	DGR_clade_1
Meta_3300001598_EMG_1000101732	Metagenome	3300001598	343	50071	1.000;0.000;0.000;0.000	Meta_3300001598_EMG_1000101732	REF_DGR_[t122]FP929032.1_169986_170995	viral	NA	Host-associated:NonHuman-fecal	EMG_1000101733	0.95	PC_00002	viral	Bacteria:FCB	Host-associated:NonHuman-fecal	DGR_clade_1
Meta_3300001598_EMG_100010963	Metagenome	3300001598	342	48506	0.952;0.048;0.000;0.000	Meta_3300001598_EMG_100010963	Meta_3300021255_Ga0223825_1176411629	viral	NA	Host-associated:NonHuman-fecal	EMG_100010961	0.96	PC_00002	viral	NA	Host-associated:NonHuman-fecal	DGR_clade_1
Meta_3300001598_EMG_100011752	Metagenome	3300001598	356	46950	0.875;0.000;0.125;0.000	Meta_3300001598_EMG_100011752	Meta_3300001598_EMG_100011752	cellular	Bacteria	Host-associated:NonHuman-fecal	EMG_100011755	0.98	PC_00001	cellular	Bacteria	Host-associated:NonHuman-fecal	DGR_clade_5
Meta_3300001598_EMG_1000117825	Metagenome	3300001598	358	46855	0.938;0.000;0.062;0.000	Meta_3300001598_EMG_1000117825	Meta_3300018475_Ga0187907_1000050924	viral	NA	Host-associated:NonHuman-fecal	EMG_1000117827	0.96	PC_00008	viral	NA	Host-associated:NonHuman-fecal	DGR_clade_4
Meta_3300001598_EMG_100012433	Metagenome	3300001598	418	45568	1.000;0.000;0.000;0.000	Meta_3300001598_EMG_100012433	Meta_3300028914_Ga0265300_1000018325	viral	NA	Host-associated:NonHuman-fecal	EMG_100012435	0.98	PC_00003	viral	NA	Host-associated:NonHuman-fecal	DGR_clade_4
Meta_3300001598_EMG_1000138246	Metagenome	3300001598	235	43418	0.812;0.062;0.000;0.125	Meta_3300001598_EMG_1000138246	Meta_7000000482_SRS016541_Baylor_scaffold_5878__gene_6871	viral	NA	Host-associated:NonHuman-fecal	EMG_1000138245	0.92	PC_00002	viral	NA	Host-associated:NonHuman-fecal	DGR_clade_1
Meta_3300001598_EMG_1000139722	Metagenome	3300001598	348	43215	1.000;0.000;0.000;0.000	Meta_3300001598_EMG_1000139722	Meta_3300026549_Ga0256404_100238524	viral	NA	Host-associated:NonHuman-fecal	EMG_1000139720	0.96	PC_00003	viral	NA	Host-associated:NonHuman-fecal	DGR_clade_4
Meta_3300001598_EMG_100014776	Metagenome	3300001598	324	42247	0.882;0.000;0.059;0.059	Meta_3300001598_EMG_100014776	Meta_3300001598_EMG_100014776	cellular	Bacteria:FCB	Host-associated:NonHuman-fecal	EMG_100014774	0.98	PC_00001	cellular	Bacteria:FCB	Host-associated:NonHuman-fecal	DGR_clade_5
Meta_3300001598_EMG_100015747	Metagenome	3300001598	438	41005	0.871;0.000;0.032;0.097	Meta_3300001598_EMG_100015747	Meta_3300010998_Ga0139311_100034624	cellular	Bacteria:FCB	Host-associated:NonHuman-fecal	EMG_100015749	0.89	PC_00021	cellular	Bacteria:FCB	Host-associated:NonHuman-fecal	DGR_clade_3
Meta_3300001598_EMG_1000157719	Metagenome	3300001598	354	40986	0.923;0.038;0.038;0.000	Meta_3300001598_EMG_1000157719	REF_DGR_[t133]JQ680362.1_3555_4846	viral	NA	Host-associated:NonHuman-fecal	EMG_1000157717	0.97	PC_00002	viral	Bacteria:Firmicutes	Host-associated:NonHuman-fecal	DGR_clade_1
Meta_3300001598_EMG_1000172426	Metagenome	3300001598	472	39093	0.950;0.000;0.050;0.000	Meta_3300001598_EMG_1000172426	REF_DGR_[t017]ACPP01000012.1_1202_2320	viral	NA	Host-associated:NonHuman-fecal	EMG_1000172428	0.98	PC_00012	viral	NA	Host-associated:NonHuman-fecal	DGR_clade_3
Meta_3300001598_EMG_100017646	Metagenome	3300001598	449	38720	1.000;0.000;0.000;0.000	Meta_3300001598_EMG_100017646	REF_DGR_[t134]NZ_GG774705.1_84781_86270	viral	NA	Host-associated:NonHuman-fecal	EMG_100017648	0.99	PC_00012	viral	Bacteria:FCB	Host-associated:NonHuman-fecal	DGR_clade_1
Meta_3300001598_EMG_1000179934	Metagenome	3300001598	405	38356	1.000;0.000;0.000;0.000	Meta_3300001598_EMG_1000179934	Meta_3300001598_EMG_1000179934	unknown	NA	Host-associated:NonHuman-fecal	EMG_1000179937	0.93	PC_00021	cellular (predicted)	NA	Host-associated:NonHuman-fecal	DGR_clade_3
Meta_3300001598_EMG_1000186021	Metagenome	3300001598	393	37671	1.000;0.000;0.000;0.000	Meta_3300001598_EMG_1000186021	Meta_3300002173_JGI24709J26583_100094493	viral	NA	Host-associated:NonHuman-fecal	EMG_1000186023	0.93	PC_00023	viral	NA	Host-associated:NonHuman-fecal	DGR_clade_3
Meta_3300001598_EMG_1000191661	Metagenome	3300001598	348	37159	1.000;0.000;0.000;0.000	Meta_3300001598_EMG_1000191661	Meta_2061766007__HiSeq_13536340	viral	NA	Host-associated:NonHuman-fecal	EMG_1000191664	0.94	PC_00008	viral	NA	Host-associated:NonHuman-fecal	DGR_clade_4
Meta_3300001598_EMG_1000192649	Metagenome	3300001598	356	37042	0.889;0.000;0.111;0.000	Meta_3300001598_EMG_1000192649	Meta_3300010998_Ga0139311_100034624	cellular	Bacteria:FCB	Host-associated:NonHuman-fecal	EMG_1000192652	0.93	PC_00021	cellular	Bacteria:FCB	Host-associated:NonHuman-fecal	DGR_clade_3
Meta_3300001598_EMG_1000193629	Metagenome	3300001598	199	36970	1.000;0.000;0.000;0.000	Meta_3300001598_EMG_1000193629	Meta_3300002173_JGI24709J26583_100094493	viral	NA	Host-associated:NonHuman-fecal	EMG_1000193627	0.95	PC_00023	viral	NA	Host-associated:NonHuman-fecal	DGR_clade_3
Meta_3300001598_EMG_100020013	Metagenome	3300001598	552	36373	1.000;0.000;0.000;0.000	Meta_3300001598_EMG_100020013	REF_DGR_[t145]AGZQ01000025.1_3887_4831	viral	NA	Host-associated:NonHuman-fecal	EMG_100020014	0.98	PC_00012	viral	Bacteria:FCB	Host-associated:NonHuman-fecal	DGR_clade_1
Meta_3300001598_EMG_100023218	Metagenome	3300001598	388	33640	0.938;0.000;0.062;0.000	Meta_3300001598_EMG_100023218	REF_DGR_[t115]JQ680369.1_3715_4901	viral	NA	Host-associated:NonHuman-fecal	EMG_100023219	0.95	PC_00002	viral	Bacteria:FCB	Host-associated:NonHuman-fecal	DGR_clade_1
Meta_3300001598_EMG_100024375	Metagenome	3300001598	294	32830	0.833;0.083;0.000;0.083	Meta_3300001598_EMG_100024375	Meta_3300001598_EMG_100024375	viral	NA	Host-associated:NonHuman-fecal	EMG_100024372	0.94	PC_00063	viral	NA	Host-associated:NonHuman-fecal	DGR_clade_3
Meta_3300001598_EMG_1000258447	Metagenome	3300001598	397	31792	1.000;0.000;0.000;0.000	Meta_3300001598_EMG_1000258447	Meta_3300028887_Ga0265299_100052373	viral	NA	Host-associated:NonHuman-fecal	EMG_1000258445	0.94	PC_00023	viral	Bacteria:FCB	Host-associated:NonHuman-fecal	DGR_clade_3
Meta_3300001598_EMG_1000270223	Metagenome	3300001598	345	31027	1.000;0.000;0.000;0.000	Meta_3300001598_EMG_1000270223	Meta_3300001598_EMG_1000270223	unknown	NA	Host-associated:NonHuman-fecal	EMG_1000270225	0.7	NA	unknown	NA	Host-associated:NonHuman-fecal	DGR_clade_1
Meta_3300001598_EMG_100030812	Metagenome	3300001598	380	28808	0.950;0.000;0.050;0.000	Meta_3300001598_EMG_100030812	Meta_3300006299_Ga0099524_1029153	viral	NA	Host-associated:NonHuman-fecal	EMG_100030815	0.99	PC_00003	viral	Bacteria:Firmicutes	Host-associated:NonHuman-fecal	DGR_clade_4
Meta_3300001598_EMG_100034088	Metagenome	3300001598	320	27200	0.933;0.000;0.000;0.067	Meta_3300001598_EMG_100034088	Meta_3300014203_Ga0172378_101565732	viral	NA	Host-associated:NonHuman-fecal	EMG_100034086	0.98	PC_00002	viral	Bacteria:FCB	Host-associated:NonHuman-fecal	DGR_clade_1
Meta_3300001598_EMG_1000355850	Metagenome	3300001598	332	26517	0.923;0.038;0.038;0.000	Meta_3300001598_EMG_1000355850	REF_DGR_[t122]FP929032.1_169986_170995	viral	NA	Host-associated:NonHuman-fecal	EMG_1000355852	0.4	PC_00002	viral	NA	Host-associated:NonHuman-fecal	DGR_clade_1
Meta_3300001598_EMG_1000374826	Metagenome	3300001598	245	25866	0.867;0.133;0.000;0.000	Meta_3300001598_EMG_1000374826	REF_DGR_[t114]AMWB01059641.1_8578_9531	viral	NA	Host-associated:NonHuman-fecal	EMG_1000374824	0.94	PC_00010	viral	Bacteria	Host-associated:NonHuman-fecal	DGR_clade_1
Meta_3300001598_EMG_100037838	Metagenome	3300001598	392	25707	1.000;0.000;0.000;0.000	Meta_3300001598_EMG_100037838	REF_DGR_[t201]NZ_GL890521.1_673504_674702	viral	NA	Host-associated:NonHuman-fecal	EMG_1000378343	0.88	PC_00008	viral	Bacteria:Firmicutes	Host-associated:NonHuman-fecal	DGR_clade_4
Meta_3300001598_EMG_100041045	Metagenome	3300001598	382	24580	0.952;0.048;0.000;0.000	Meta_3300001598_EMG_100041045	Meta_3300001598_EMG_100041045	viral	NA	Host-associated:NonHuman-fecal	EMG_100041042	0.93	PC_00009	viral	NA	Host-associated:NonHuman-fecal	DGR_clade_3
Meta_3300001598_EMG_100042277	Metagenome	3300001598	411	24112	0.938;0.062;0.000;0.000	Meta_3300001598_EMG_100042277	Meta_3300001598_EMG_100042277	unknown	NA	Host-associated:NonHuman-fecal	EMG_100042275	0.94	PC_00023	viral (predicted)	NA	Host-associated:NonHuman-fecal	DGR_clade_3
Meta_3300001598_EMG_1000496117	Metagenome	3300001598	375	21911	0.812;0.094;0.094;0.000	Meta_3300001598_EMG_1000496117	REF_DGR_[t004]CAPH01000002.1_11334_12428	cellular	Bacteria:FCB	Host-associated:NonHuman-fecal	EMG_1000496120	0.94	PC_00021	cellular	Bacteria:FCB	Host-associated:NonHuman-fecal	DGR_clade_3
Meta_3300001598_EMG_100050507	Metagenome	3300001598	493	21611	1.000;0.000;0.000;0.000	Meta_3300001598_EMG_100050507	REF_DGR_[t145]AGZQ01000025.1_3887_4831	viral	NA	Host-associated:NonHuman-fecal	EMG_100050508	0.99	PC_00012	viral	Bacteria:FCB	Host-associated:NonHuman-fecal	DGR_clade_1
Meta_3300001598_EMG_100051274	Metagenome	3300001598	348	21431	0.895;0.105;0.000;0.000	Meta_3300001598_EMG_100051274	Meta_3300001598_EMG_1000548926	cellular	Bacteria:Firmicutes	Host-associated:NonHuman-fecal	EMG_100051272	0.97	PC_00003	cellular	Bacteria:Firmicutes	Host-associated:NonHuman-fecal	DGR_clade_4
Meta_3300001598_EMG_100052477	Metagenome	3300001598	442	21086	0.944;0.000;0.056;0.000	Meta_3300001598_EMG_100052477	Meta_3300028832_Ga0265298_10000287114	unknown	NA	Host-associated:NonHuman-fecal	EMG_100052479	0.99	PC_00012	viral (predicted)	NA	Host-associated:NonHuman-fecal	DGR_clade_3
Meta_3300001598_EMG_1000548926	Metagenome	3300001598	386	20444	1.000;0.000;0.000;0.000	Meta_3300001598_EMG_1000548926	Meta_3300001598_EMG_1000548926	cellular	Bacteria	Host-associated:NonHuman-fecal	EMG_1000548928	0.79	PC_00003	cellular	Bacteria	Host-associated:NonHuman-fecal	DGR_clade_4
Meta_3300001598_EMG_1000627426	Metagenome	3300001598	440	18793	0.929;0.000;0.071;0.000	Meta_3300001598_EMG_1000627426	Meta_3300001598_EMG_1000627426	unknown	NA	Host-associated:NonHuman-fecal	EMG_1000627429	0.98	PC_00012	viral (predicted)	NA	Host-associated:NonHuman-fecal	DGR_clade_4
Meta_3300001598_EMG_100065614	Metagenome	3300001598	398	18317	0.929;0.071;0.000;0.000	Meta_3300001598_EMG_100065614	Meta_3300002173_JGI24709J26583_100094493	viral	NA	Host-associated:NonHuman-fecal	EMG_100065612	0.94	PC_00023	viral	NA	Host-associated:NonHuman-fecal	DGR_clade_3
Meta_3300001598_EMG_100071372	Metagenome	3300001598	438	17332	1.000;0.000;0.000;0.000	Meta_3300001598_EMG_100071372	Meta_3300001598_EMG_100071372	unknown	NA	Host-associated:NonHuman-fecal	EMG_100071371	0.56	PC_00002	viral (predicted)	NA	Host-associated:NonHuman-fecal	DGR_clade_1
Meta_3300001598_EMG_100074783	Metagenome	3300001598	361	16808	0.913;0.000;0.043;0.043	Meta_3300001598_EMG_100074783	REF_DGR_[t216]ADGC01006584.1_1851_2897	cellular	Bacteria	Host-associated:NonHuman-fecal	EMG_100074781	0.87	PC_00003	cellular	Bacteria	Host-associated:NonHuman-fecal	DGR_clade_4
Meta_3300001598_EMG_100079603	Metagenome	3300001598	440	16158	0.955;0.000;0.045;0.000	Meta_3300001598_EMG_100079603	Meta_3300018427_Ga0187903_100007893	viral	NA	Host-associated:NonHuman-fecal	EMG_100079601	0.99	PC_00012	viral	Bacteria:FCB	Host-associated:NonHuman-fecal	DGR_clade_3
Meta_3300001598_EMG_100080265	Metagenome	3300001598	372	16062	0.833;0.167;0.000;0.000	Meta_3300001598_EMG_100080265	Meta_3300001598_EMG_100080265	viral	NA	Host-associated:NonHuman-fecal	EMG_100080267	0.98	PC_00002	viral	Bacteria:Firmicutes	Host-associated:NonHuman-fecal	DGR_clade_1
Meta_3300001598_EMG_100081285	Metagenome	3300001598	405	15908	0.952;0.048;0.000;0.000	Meta_3300001598_EMG_100081285	REF_DGR_[t216]ADGC01006584.1_1851_2897	viral	NA	Host-associated:NonHuman-fecal	EMG_100081286	0.12	PC_00003	viral	Bacteria:Firmicutes	Host-associated:NonHuman-fecal	DGR_clade_4
Meta_3300001598_EMG_100083018	Metagenome	3300001598	224	15664	1.000;0.000;0.000;0.000	Meta_3300001598_EMG_100083018	Meta_7000000482_SRS016541_Baylor_scaffold_5878__gene_6871	viral	NA	Host-associated:NonHuman-fecal	EMG_100083019	0.92	PC_00002	viral	NA	Host-associated:NonHuman-fecal	DGR_clade_1
Meta_3300001598_EMG_100083579	Metagenome	3300001598	335	15581	1.000;0.000;0.000;0.000	Meta_3300001598_EMG_100083579	Meta_3300026549_Ga0256404_100238524	unknown	NA	Host-associated:NonHuman-fecal	EMG_1000835711	0.94	PC_00003	viral (predicted)	NA	Host-associated:NonHuman-fecal	DGR_clade_4
Meta_3300001598_EMG_100090618	Metagenome	3300001598	443	14700	0.895;0.105;0.000;0.000	Meta_3300001598_EMG_100090618	Meta_3300028832_Ga0265298_100022872	cellular	NA	Host-associated:NonHuman-fecal	EMG_100090617	0.97	PC_00002	cellular	NA	Host-associated:NonHuman-fecal	DGR_clade_1
Meta_3300001598_EMG_100092833	Metagenome	3300001598	369	14446	0.893;0.036;0.036;0.036	Meta_3300001598_EMG_100092833	REF_DGR_[t004]CAPH01000002.1_11334_12428	cellular	NA	Host-associated:NonHuman-fecal	EMG_100092831	0.87	PC_00021	cellular	NA	Host-associated:NonHuman-fecal	DGR_clade_3
Meta_3300001598_EMG_100093074	Metagenome	3300001598	345	14429	1.000;0.000;0.000;0.000	Meta_3300001598_EMG_100093074	Meta_3300022753_Ga0216341_100590903	unknown	NA	Host-associated:NonHuman-fecal	EMG_1000930720	0.81	PC_00003	viral (predicted)	NA	Host-associated:NonHuman-fecal	DGR_clade_4
Meta_3300001598_EMG_100098524	Metagenome	3300001598	432	13837	0.762;0.095;0.095;0.048	Meta_3300001598_EMG_100098524	Meta_3300001598_EMG_100098524	cellular	Bacteria	Host-associated:NonHuman-fecal	EMG_100098526	0.96	PC_00001	cellular	Bacteria	Host-associated:NonHuman-fecal	DGR_clade_5
Meta_3300001598_EMG_100124094	Metagenome	3300001598	366	11734	0.909;0.000;0.000;0.091	Meta_3300001598_EMG_100124094	Meta_3300001598_EMG_100124094	viral	NA	Host-associated:NonHuman-fecal	EMG_100124096	0.96	PC_00002	viral	NA	Host-associated:NonHuman-fecal	DGR_clade_1
Meta_3300001598_EMG_1001261814	Metagenome	3300001598	355	11577	0.955;0.000;0.000;0.045	Meta_3300001598_EMG_1001261814	REF_DGR_[t166]ABCB02000017.1_169604_170629	viral	NA	Host-associated:NonHuman-fecal	EMG_1001261813	0.95	PC_00002	viral	Bacteria:Firmicutes	Host-associated:NonHuman-fecal	DGR_clade_1
Meta_3300001598_EMG_100129724	Metagenome	3300001598	389	11346	0.905;0.048;0.000;0.048	Meta_3300001598_EMG_100129724	REF_DGR_[t201]NZ_GL890521.1_673504_674702	viral	NA	Host-associated:NonHuman-fecal	EMG_100129722	0.96	PC_00008	viral	Bacteria	Host-associated:NonHuman-fecal	DGR_clade_4
Meta_3300001598_EMG_100131005	Metagenome	3300001598	370	11254	0.923;0.000;0.077;0.000	Meta_3300001598_EMG_100131005	Meta_3300021255_Ga0223825_1207922934	viral	NA	Host-associated:NonHuman-fecal	EMG_100131008	0.98	PC_00063	viral	NA	Host-associated:NonHuman-fecal	DGR_clade_3
Meta_3300001598_EMG_100138512	Metagenome	3300001598	483	10821	0.974;0.000;0.026;0.000	Meta_3300001598_EMG_100138512	Meta_3300010998_Ga0139311_100034624	cellular	Bacteria:FCB	Host-associated:NonHuman-fecal	EMG_100138514	0.88	PC_00021	cellular	Bacteria:FCB	Host-associated:NonHuman-fecal	DGR_clade_3
Meta_3300001598_EMG_100154469	Metagenome	3300001598	417	9931	0.889;0.056;0.000;0.056	Meta_3300001598_EMG_100154469	Meta_3300011008_Ga0139362_10012109	unknown	NA	Host-associated:NonHuman-fecal	EMG_100154467	0.94	PC_00002	viral (predicted)	NA	Host-associated:NonHuman-fecal	DGR_clade_1
Meta_3300001598_EMG_100154545	Metagenome	3300001598	372	9928	0.955;0.000;0.045;0.000	Meta_3300001598_EMG_100154545	REF_DGRs_gi|78189651|ref|YP_379989.1	unknown	Bacteria:FCB	Host-associated:NonHuman-fecal	EMG_100154547	0.93	PC_00001	unknown	Bacteria:FCB	Host-associated:NonHuman-fecal	DGR_clade_5
Meta_3300001598_EMG_100160763	Metagenome	3300001598	331	9638	0.952;0.048;0.000;0.000	Meta_3300001598_EMG_100160763	Meta_3300026549_Ga0256404_100238524	unknown	Bacteria	Host-associated:NonHuman-fecal	EMG_100160761	0.97	PC_00003	unknown	Bacteria	Host-associated:NonHuman-fecal	DGR_clade_4
Meta_3300001598_EMG_1001615511	Metagenome	3300001598	408	9603	1.000;0.000;0.000;0.000	Meta_3300001598_EMG_1001615511	Meta_3300001598_EMG_1001615511	viral	NA	Host-associated:NonHuman-fecal	EMG_1001615515	0.92	PC_00003	viral	NA	Host-associated:NonHuman-fecal	DGR_clade_4
Meta_3300001598_EMG_100180603	Metagenome	3300001598	373	8832	0.960;0.000;0.040;0.000	2730554685	Meta_3300028561_Ga0255343_10303144	unknown	Bacteria	Host-associated:NonHuman-fecal	EMG_100180605	0.97	PC_00021	cellular	Bacteria:FCB	Host-associated:NonHuman-fecal	DGR_clade_3
Meta_3300001598_EMG_1001832610	Metagenome	3300001598	383	8730	1.000;0.000;0.000;0.000	Meta_3300001598_EMG_1001832610	Meta_3300001598_EMG_1001832610	unknown	NA	Host-associated:NonHuman-fecal	EMG_100183267	0.86	PC_00003	viral (predicted)	NA	Host-associated:NonHuman-fecal	DGR_clade_4
Meta_3300001598_EMG_1001840010	Metagenome	3300001598	392	8706	1.000;0.000;0.000;0.000	Meta_3300001598_EMG_1001840010	REF_DGR_[t166]ABCB02000017.1_169604_170629	viral	NA	Host-associated:NonHuman-fecal	EMG_1001840011	0.97	PC_00002	viral	NA	Host-associated:NonHuman-fecal	DGR_clade_1
Meta_3300001598_EMG_100190146	Metagenome	3300001598	363	8487	1.000;0.000;0.000;0.000	Meta_3300001598_EMG_100190146	Meta_3300010998_Ga0139311_100034624	unknown	NA	Host-associated:NonHuman-fecal	EMG_100190148	0.89	PC_00021	cellular (predicted)	NA	Host-associated:NonHuman-fecal	DGR_clade_3
Meta_3300001598_EMG_1002043610	Metagenome	3300001598	396	8007	1.000;0.000;0.000;0.000	Meta_3300001598_EMG_1002043610	Meta_3300001598_EMG_1002043610	viral	NA	Host-associated:NonHuman-fecal	EMG_1002043612	0.92	PC_00009	viral	NA	Host-associated:NonHuman-fecal	DGR_clade_3
Meta_3300001598_EMG_100205741	Metagenome	3300001598	262	7955	1.000;0.000;0.000;0.000	Meta_3300001598_EMG_100205741	Meta_3300018475_Ga0187907_101031554	unknown	Bacteria:Firmicutes	Host-associated:NonHuman-fecal	EMG_100205744	0.98	PC_00012	viral (predicted)	Bacteria:Firmicutes	Host-associated:NonHuman-fecal	DGR_clade_4
Meta_3300001598_EMG_1002062412	Metagenome	3300001598	348	7939	1.000;0.000;0.000;0.000	Meta_3300001598_EMG_1002062412	Meta_3300022753_Ga0216341_100590903	viral	NA	Host-associated:NonHuman-fecal	EMG_1002062414	0.91	PC_00003	viral	NA	Host-associated:NonHuman-fecal	DGR_clade_4
Meta_3300001598_EMG_100216913	Metagenome	3300001598	405	7635	0.857;0.071;0.000;0.071	Meta_3300001598_EMG_100216913	Meta_3300001598_EMG_100216913	unknown	NA	Host-associated:NonHuman-fecal	EMG_100216911	0.55	PC_00003	viral (predicted)	NA	Host-associated:NonHuman-fecal	DGR_clade_4
Meta_3300001598_EMG_100225792	Metagenome	3300001598	323	7402	NA (from OTU)	Meta_3300001598_EMG_100225792	REF_DGR_[t114]AMWB01059641.1_8578_9531	unknown	NA	Host-associated:NonHuman-fecal	EMG_100225791	0.93	NA	unknown	NA	Host-associated:NonHuman-fecal	DGR_clade_1
Meta_3300001598_EMG_1002461012	Metagenome	3300001598	430	6904	1.000;0.000;0.000;0.000	Meta_3300001598_EMG_1002461012	Meta_3300001598_EMG_1002461012	unknown	NA	Host-associated:NonHuman-fecal	EMG_1002461013	0.34	NA	unknown	NA	Host-associated:NonHuman-fecal	DGR_clade_1
Meta_3300001598_EMG_100249354	Metagenome	3300001598	396	6829	0.722;0.056;0.139;0.083	Meta_3300001598_EMG_100249354	Meta_3300010998_Ga0139311_100034624	unknown	Bacteria:FCB	Host-associated:NonHuman-fecal	EMG_100249351	0.92	PC_00021	unknown	Bacteria:FCB	Host-associated:NonHuman-fecal	DGR_clade_3
Meta_3300001598_EMG_100282864	Metagenome	3300001598	344	6158	NA (from OTU)	Meta_3300001598_EMG_100282864	Meta_3300018878_Ga0187910_102021482	unknown	NA	Host-associated:NonHuman-fecal	EMG_100282861	0.53	NA	unknown	NA	Host-associated:NonHuman-fecal	DGR_clade_4
Meta_3300001598_EMG_100289145	Metagenome	3300001598	334	6052	0.944;0.000;0.000;0.056	Meta_3300001598_EMG_100289145	Meta_3300001598_EMG_100391794	unknown	Bacteria	Host-associated:NonHuman-fecal	EMG_100289147	0.83	PC_00001	unknown	Bacteria	Host-associated:NonHuman-fecal	DGR_clade_5
Meta_3300001598_EMG_100303553	Metagenome	3300001598	384	5815	0.818;0.045;0.136;0.000	Meta_3300001598_EMG_100303553	REF_DGR_[t004]CAPH01000002.1_11334_12428	unknown	Bacteria:FCB	Host-associated:NonHuman-fecal	EMG_100303555	0.95	PC_00021	unknown	Bacteria:FCB	Host-associated:NonHuman-fecal	DGR_clade_3
Meta_3300001598_EMG_100311436	Metagenome	3300001598	380	5697	0.789;0.053;0.105;0.053	Meta_3300001598_EMG_100311436	Meta_3300001598_EMG_100311436	unknown	Bacteria	Host-associated:NonHuman-fecal	EMG_100311432	0.96	PC_00021	unknown	Bacteria	Host-associated:NonHuman-fecal	DGR_clade_3
Meta_3300001598_EMG_100313284	Metagenome	3300001598	407	5673	1.000;0.000;0.000;0.000	Meta_3300001598_EMG_100313284	Meta_3300001598_EMG_100313284	unknown	Bacteria	Host-associated:NonHuman-fecal	EMG_100313286	0.27	NA	unknown	Bacteria	Host-associated:NonHuman-fecal	DGR_clade_1
Meta_3300001598_EMG_100320796	Metagenome	3300001598	358	5569	0.846;0.000;0.000;0.154	Meta_3300001598_EMG_100320796	Meta_3300001598_EMG_100320796	unknown	NA	Host-associated:NonHuman-fecal	EMG_100320798	0.96	PC_00106	unknown	NA	Host-associated:NonHuman-fecal	DGR_clade_1
Meta_3300001598_EMG_100341433	Metagenome	3300001598	368	5294	1.000;0.000;0.000;0.000	Meta_3300001598_EMG_100341433	Meta_3300001598_EMG_100341433	viral	NA	Host-associated:NonHuman-fecal	EMG_100341431	0.94	PC_00008	viral	NA	Host-associated:NonHuman-fecal	DGR_clade_4
Meta_3300001598_EMG_100343966	Metagenome	3300001598	340	5262	1.000;0.000;0.000;0.000	Meta_3300001598_EMG_100343966	REF_DGR_[t122]FP929032.1_169986_170995	viral	NA	Host-associated:NonHuman-fecal	EMG_100343964	0.97	PC_00002	viral	NA	Host-associated:NonHuman-fecal	DGR_clade_1
Meta_3300001598_EMG_100354844	Metagenome	3300001598	394	5129	0.880;0.080;0.000;0.040	Meta_3300001598_EMG_100354844	Meta_3300001598_EMG_100354844	unknown	Bacteria	Host-associated:NonHuman-fecal	EMG_100354841	0.88	PC_00023	unknown	Bacteria	Host-associated:NonHuman-fecal	DGR_clade_3
Meta_3300001598_EMG_100362622	Metagenome	3300001598	322	5040	0.957;0.000;0.043;0.000	Meta_3300001598_EMG_100362622	Meta_3300001598_EMG_100391794	unknown	Bacteria	Host-associated:NonHuman-fecal	EMG_100362624	0.94	PC_00001	unknown	Bacteria	Host-associated:NonHuman-fecal	DGR_clade_5
Meta_3300001598_EMG_100366758	Metagenome	3300001598	366	4996	0.938;0.000;0.062;0.000	Meta_3300001598_EMG_100366758	Meta_3300018475_Ga0187907_100598524	viral	NA	Host-associated:NonHuman-fecal	EMG_100366759	0.94	PC_00002	viral	NA	Host-associated:NonHuman-fecal	DGR_clade_1
Meta_3300001598_EMG_100374863	Metagenome	3300001598	347	4907	0.840;0.040;0.040;0.080	Meta_3300001598_EMG_100374863	Meta_3300028591_Ga0247611_1000366610	unknown	Bacteria:Firmicutes	Host-associated:NonHuman-fecal	EMG_100374861	0.92	PC_00003	viral (predicted)	Bacteria:Firmicutes	Host-associated:NonHuman-fecal	DGR_clade_4
Meta_3300001598_EMG_100375515	Metagenome	3300001598	212	4899	0.909;0.061;0.030;0.000	Meta_3300001598_EMG_100375515	Meta_3300010998_Ga0139311_100034624	unknown	Bacteria:FCB	Host-associated:NonHuman-fecal	EMG_100375513	0.96	PC_00021	unknown	Bacteria:FCB	Host-associated:NonHuman-fecal	DGR_clade_3
Meta_3300001598_EMG_100388374	Metagenome	3300001598	381	4765	0.895;0.000;0.105;0.000	Meta_3300001598_EMG_100388374	Meta_3300001598_EMG_100388374	unknown	Bacteria	Host-associated:NonHuman-fecal	EMG_100388371	0.43	NA	unknown	Bacteria	Host-associated:NonHuman-fecal	DGR_clade_4
Meta_3300001598_EMG_100390201	Metagenome	3300001598	262	4748	1.000;0.000;0.000;0.000	Meta_3300001598_EMG_100390201	REF_DGR_[t133]JQ680362.1_3555_4846	viral	NA	Host-associated:NonHuman-fecal	EMG_100390202	0.95	PC_00002	viral	NA	Host-associated:NonHuman-fecal	DGR_clade_1
Meta_3300001598_EMG_100391794	Metagenome	3300001598	391	4732	0.900;0.000;0.050;0.050	Meta_3300001598_EMG_100391794	Meta_3300001598_EMG_100391794	unknown	Bacteria:FCB	Host-associated:NonHuman-fecal	EMG_100391792	0.97	PC_00001	unknown	Bacteria:FCB	Host-associated:NonHuman-fecal	DGR_clade_5
Meta_3300001598_EMG_100392997	Metagenome	3300001598	370	4721	1.000;0.000;0.000;0.000	Meta_3300001598_EMG_100392997	REF_DGR_[t004]CAPH01000002.1_11334_12428	unknown	Bacteria:FCB	Host-associated:NonHuman-fecal	EMG_100392995	-0.03	PC_00141	unknown	Bacteria:FCB	Host-associated:NonHuman-fecal	DGR_clade_3
Meta_3300001598_EMG_100393474	Metagenome	3300001598	434	4716	1.000;0.000;0.000;0.000	Meta_3300001598_EMG_100393474	Meta_3300001598_EMG_100393474	viral	NA	Host-associated:NonHuman-fecal	EMG_100393472	0.93	PC_00008	viral	NA	Host-associated:NonHuman-fecal	DGR_clade_4
Meta_3300001598_EMG_100410555	Metagenome	3300001598	387	4559	0.824;0.000;0.118;0.059	Meta_3300001598_EMG_100410555	Meta_3300001598_EMG_100410555	viral	NA	Host-associated:NonHuman-fecal	EMG_100410553	0.95	PC_00008	viral	NA	Host-associated:NonHuman-fecal	DGR_clade_4
Meta_3300001598_EMG_100447255	Metagenome	3300001598	492	4248	0.929;0.000;0.071;0.000	Meta_3300001598_EMG_100447255	REF_DGR_[t017]ACPP01000012.1_1202_2320	unknown	Bacteria:FCB	Host-associated:NonHuman-fecal	EMG_100447257	0.9	PC_00023	viral (predicted)	Bacteria:FCB	Host-associated:NonHuman-fecal	DGR_clade_3
Meta_3300001598_EMG_1004530510	Metagenome	3300001598	371	4203	0.944;0.000;0.000;0.056	Meta_3300001598_EMG_1004530510	REF_DGR_[t166]ABCB02000017.1_169604_170629	unknown	Bacteria	Host-associated:NonHuman-fecal	EMG_1004530511	0.82	PC_00002	unknown	Bacteria	Host-associated:NonHuman-fecal	DGR_clade_1
Meta_3300001598_EMG_100453074	Metagenome	3300001598	288	4203	0.909;0.000;0.091;0.000	Meta_3300001598_EMG_100453074	REF_DGR_[t004]CAPH01000002.1_11334_12428	unknown	Bacteria:FCB	Host-associated:NonHuman-fecal	EMG_100453071	0.37	NA	unknown	Bacteria:FCB	Host-associated:NonHuman-fecal	DGR_clade_3
Meta_3300001598_EMG_100453754	Metagenome	3300001598	343	4199	NA (from OTU)	Meta_3300001598_EMG_100453754	2806219042	unknown	NA	Host-associated:NonHuman-fecal	EMG_100453751	0.71	NA	unknown	NA	Host-associated:NonHuman-fecal	DGR_clade_1
Meta_3300001598_EMG_100455994	Metagenome	3300001598	482	4184	0.947;0.053;0.000;0.000	Meta_3300001598_EMG_100455994	Meta_3300001598_EMG_100455994	unknown	NA	Host-associated:NonHuman-fecal	EMG_100455992	0.95	PC_00023	viral (predicted)	NA	Host-associated:NonHuman-fecal	DGR_clade_3
Meta_3300001598_EMG_100460275	Metagenome	3300001598	397	4148	1.000;0.000;0.000;0.000	Meta_3300001598_EMG_100460275	REF_DGR_[t198]FP929062.1_259995_261137	viral	NA	Host-associated:NonHuman-fecal	EMG_100460277	0.94	PC_00008	viral	NA	Host-associated:NonHuman-fecal	DGR_clade_4
Meta_3300001598_EMG_100488291	Metagenome	3300001598	232	3952	1.000;0.000;0.000;0.000	Meta_3300001598_EMG_100488291	Meta_3300010998_Ga0139311_100034624	unknown	Bacteria:FCB	Host-associated:NonHuman-fecal	EMG_100488293	0.9	PC_00021	unknown	Bacteria:FCB	Host-associated:NonHuman-fecal	DGR_clade_3
Meta_3300001598_EMG_100504285	Metagenome	3300001598	552	3850	0.833;0.000;0.000;0.167	Meta_3300001598_EMG_100504285	REF_DGR_[t145]AGZQ01000025.1_3887_4831	unknown	Bacteria:FCB	Host-associated:NonHuman-fecal	EMG_100504286	0.38	PC_00002	viral (predicted)	Bacteria:FCB	Host-associated:NonHuman-fecal	DGR_clade_1
Meta_3300001598_EMG_100511294	Metagenome	3300001598	346	3808	0.852;0.037;0.037;0.074	Meta_3300001598_EMG_100511294	Meta_3300029305_Ga0307249_100287298	unknown	Bacteria:Firmicutes	Host-associated:NonHuman-fecal	EMG_100511292	0.94	PC_00003	viral (predicted)	Bacteria:Firmicutes	Host-associated:NonHuman-fecal	DGR_clade_4
Meta_3300001598_EMG_100518654	Metagenome	3300001598	346	3764	0.944;0.056;0.000;0.000	Meta_3300001598_EMG_100518654	Meta_3300029305_Ga0307249_100287298	unknown	Bacteria:Firmicutes	Host-associated:NonHuman-fecal	EMG_100518652	0.94	PC_00003	viral (predicted)	Bacteria:Firmicutes	Host-associated:NonHuman-fecal	DGR_clade_4
Meta_3300001598_EMG_100559634	Metagenome	3300001598	384	3540	1.000;0.000;0.000;0.000	Meta_3300001598_EMG_100559634	REF_DGR_[t216]ADGC01006584.1_1851_2897	viral	NA	Host-associated:NonHuman-fecal	EMG_100559635	0.82	PC_00003	viral	NA	Host-associated:NonHuman-fecal	DGR_clade_4
Meta_3300001598_EMG_100560245	Metagenome	3300001598	319	3537	0.909;0.000;0.045;0.045	Meta_3300001598_EMG_100560245	Meta_3300006226_Ga0099364_1004254910	unknown	Bacteria	Host-associated:NonHuman-fecal	EMG_100560242	0.93	PC_00001	unknown	Bacteria	Host-associated:NonHuman-fecal	DGR_clade_5
Meta_3300001598_EMG_100566554	Metagenome	3300001598	359	3505	0.800;0.050;0.100;0.050	Meta_3300001598_EMG_100566554	Meta_3300018475_Ga0187907_100598524	unknown	Bacteria:Firmicutes	Host-associated:NonHuman-fecal	EMG_100566552	0.95	PC_00002	viral (predicted)	Bacteria:Firmicutes	Host-associated:NonHuman-fecal	DGR_clade_1
Meta_3300001598_EMG_100569923	Metagenome	3300001598	333	3488	0.900;0.050;0.050;0.000	Meta_3300001598_EMG_100569923	REF_DGR_[t114]AMWB01059641.1_8578_9531	unknown	NA	Host-associated:NonHuman-fecal	EMG_100569921	0.95	PC_00010	viral (predicted)	NA	Host-associated:NonHuman-fecal	DGR_clade_1
Meta_3300001598_EMG_100576023	Metagenome	3300001598	351	3457	1.000;0.000;0.000;0.000	Meta_3300001598_EMG_100576023	Meta_3300021387_Ga0223845_1151937711	viral	NA	Host-associated:NonHuman-fecal	EMG_100576021	0.94	PC_00003	viral	NA	Host-associated:NonHuman-fecal	DGR_clade_4
Meta_3300001598_EMG_100579003	Metagenome	3300001598	397	3441	0.727;0.000;0.182;0.091	Meta_3300001598_EMG_100579003	REF_DGR_[t019]AMFJ01002400.1_11269_12440	unknown	NA	Host-associated:NonHuman-fecal	EMG_100579001	0.21	NA	unknown	NA	Host-associated:NonHuman-fecal	DGR_clade_3
Meta_3300001598_EMG_100589285	Metagenome	3300001598	382	3393	0.812;0.000;0.188;0.000	Meta_3300001598_EMG_100589285	Meta_3300006299_Ga0099524_1029153	unknown	Bacteria:Firmicutes	Host-associated:NonHuman-fecal	EMG_100589288	0.47	PC_00003	viral (predicted)	Bacteria:Firmicutes	Host-associated:NonHuman-fecal	DGR_clade_4
Meta_3300001598_EMG_100592903	Metagenome	3300001598	396	3375	0.969;0.000;0.000;0.031	Meta_3300001598_EMG_100592903	Meta_3300010998_Ga0139311_100034624	unknown	NA	Host-associated:NonHuman-fecal	EMG_100592901	0.86	PC_00021	cellular (predicted)	NA	Host-associated:NonHuman-fecal	DGR_clade_3
Meta_3300001598_EMG_100604983	Metagenome	3300001598	344	3320	0.900;0.100;0.000;0.000	Meta_3300001598_EMG_100604983	Meta_3300001598_EMG_1000548926	unknown	NA	Host-associated:NonHuman-fecal	EMG_100604981	0.83	PC_00003	viral (predicted)	NA	Host-associated:NonHuman-fecal	DGR_clade_4
Meta_3300001598_EMG_100620425	Metagenome	3300001598	461	3250	1.000;0.000;0.000;0.000	Meta_3300001598_EMG_100620425	Meta_3300001598_EMG_100620425	unknown	Bacteria:FCB	Host-associated:NonHuman-fecal	EMG_100620427	0.4	NA	unknown	Bacteria:FCB	Host-associated:NonHuman-fecal	DGR_clade_3
Meta_3300001598_EMG_100624892	Metagenome	3300001598	308	3232	1.000;0.000;0.000;0.000	Meta_3300001598_EMG_100624892	Meta_3300001598_EMG_1000270223	unknown	NA	Host-associated:NonHuman-fecal	EMG_100624891	0.93	PC_00106	unknown	NA	Host-associated:NonHuman-fecal	DGR_clade_1
Meta_3300001598_EMG_100627452	Metagenome	3300001598	459	3221	1.000;0.000;0.000;0.000	Meta_3300001598_EMG_100627452	Meta_3300001598_EMG_100627452	unknown	Bacteria	Host-associated:NonHuman-fecal	EMG_100627454	0.5	NA	unknown	Bacteria	Host-associated:NonHuman-fecal	DGR_clade_3
Meta_3300001598_EMG_100631163	Metagenome	3300001598	481	3204	0.821;0.071;0.036;0.071	Meta_3300001598_EMG_100631163	REF_DGR_[t215]JQ680373.1_18905_20022	viral	NA	Host-associated:NonHuman-fecal	EMG_100631166	0.87	PC_00003	viral	NA	Host-associated:NonHuman-fecal	DGR_clade_4
Meta_3300001598_EMG_100636926	Metagenome	3300001598	359	3180	0.967;0.000;0.033;0.000	Meta_3300001598_EMG_100636926	REF_DGR_[t133]JQ680362.1_3555_4846	viral	NA	Host-associated:NonHuman-fecal	EMG_100636927	0.44	NA	viral	NA	Host-associated:NonHuman-fecal	DGR_clade_1
Meta_3300001598_EMG_100648083	Metagenome	3300001598	322	3139	0.913;0.000;0.087;0.000	Meta_3300001598_EMG_100648083	REF_DGRs_gi|78189651|ref|YP_379989.1	unknown	Bacteria	Host-associated:NonHuman-fecal	EMG_100648081	0.95	PC_00001	unknown	Bacteria	Host-associated:NonHuman-fecal	DGR_clade_5
Meta_3300001598_EMG_100650791	Metagenome	3300001598	441	3127	0.794;0.059;0.147;0.000	Meta_3300001598_EMG_100650791	Meta_3300021426_Ga0224482_100095242	unknown	Bacteria:FCB	Host-associated:NonHuman-fecal	EMG_100650794	0.84	PC_00021	unknown	Bacteria:FCB	Host-associated:NonHuman-fecal	DGR_clade_3
Meta_3300001598_EMG_100657553	Metagenome	3300001598	337	3100	1.000;0.000;0.000;0.000	Meta_3300001598_EMG_100657553	Meta_3300029305_Ga0307249_100287298	unknown	Bacteria:Firmicutes	Host-associated:NonHuman-fecal	EMG_100657551	0.93	PC_00003	viral (predicted)	Bacteria:Firmicutes	Host-associated:NonHuman-fecal	DGR_clade_4
Meta_3300001598_EMG_100660074	Metagenome	3300001598	366	3090	0.950;0.000;0.050;0.000	Meta_3300001598_EMG_100660074	Meta_3300028561_Ga0255343_10303144	unknown	NA	Host-associated:NonHuman-fecal	EMG_100660071	0.82	PC_00021	cellular (predicted)	NA	Host-associated:NonHuman-fecal	DGR_clade_3
Meta_3300001598_EMG_100667923	Metagenome	3300001598	308	3061	0.957;0.000;0.000;0.043	Meta_3300001598_EMG_100667923	Meta_3300026522_Ga0256406_100298415	unknown	NA	Host-associated:NonHuman-fecal	EMG_100667921	0.94	PC_00041	cellular (predicted)	NA	Host-associated:NonHuman-fecal	DGR_clade_3
Meta_3300001598_EMG_100707492	Metagenome	3300001598	371	2922	NA (from OTU)	Meta_3300001598_EMG_100707492	REF_DGR_[t004]CAPH01000002.1_11334_12428	unknown	NA	Host-associated:NonHuman-fecal	EMG_100707495	0.4	NA	unknown	NA	Host-associated:NonHuman-fecal	DGR_clade_3
Meta_3300001598_EMG_100709603	Metagenome	3300001598	380	2915	1.000;0.000;0.000;0.000	Meta_3300001598_EMG_100709603	Meta_3300006299_Ga0099524_1029153	viral	NA	Host-associated:NonHuman-fecal	EMG_100709601	0.9	PC_00008	viral	NA	Host-associated:NonHuman-fecal	DGR_clade_4
Meta_3300001598_EMG_100711863	Metagenome	3300001598	397	2908	NA (from OTU)	Meta_3300001598_EMG_100711863	Meta_3300010998_Ga0139311_100034624	unknown	NA	Host-associated:NonHuman-fecal	EMG_100711861	0.86	NA	unknown	NA	Host-associated:NonHuman-fecal	DGR_clade_3
Meta_3300001598_EMG_100716513	Metagenome	3300001598	409	2892	1.000;0.000;0.000;0.000	Meta_3300001598_EMG_100716513	Meta_3300001598_EMG_100716513	unknown	NA	Host-associated:NonHuman-fecal	EMG_100716515	0.88	PC_00063	unknown	NA	Host-associated:NonHuman-fecal	DGR_clade_3
Meta_3300001598_EMG_100753882	Metagenome	3300001598	475	2777	NA (from OTU)	Meta_3300001598_EMG_100753882	Meta_3300014039_Ga0116646_100021929	unknown	NA	Host-associated:NonHuman-fecal	EMG_100753884	0.93	PC_00063	unknown	NA	Host-associated:NonHuman-fecal	DGR_clade_3
Meta_3300001598_EMG_100755863	Metagenome	3300001598	308	2771	NA (from OTU)	Meta_3300001598_EMG_100755863	Meta_3300001598_EMG_100755863	unknown	NA	Host-associated:NonHuman-fecal	EMG_100755861	0.62	NA	unknown	NA	Host-associated:NonHuman-fecal	DGR_clade_4
Meta_3300001598_EMG_100758632	Metagenome	3300001598	423	2763	1.000;0.000;0.000;0.000	Meta_3300001598_EMG_100758632	Meta_3300001598_EMG_100758632	unknown	NA	Host-associated:NonHuman-fecal	EMG_100758634	0.86	PC_00063	unknown	NA	Host-associated:NonHuman-fecal	DGR_clade_3
Meta_3300001598_EMG_100763334	Metagenome	3300001598	302	2750	1.000;0.000;0.000;0.000	Meta_3300001598_EMG_100763334	Meta_3300001598_EMG_100410555	unknown	NA	Host-associated:NonHuman-fecal	EMG_100763331	0.45	NA	unknown	NA	Host-associated:NonHuman-fecal	DGR_clade_4
Meta_3300001598_EMG_100792622	Metagenome	3300001598	347	2669	1.000;0.000;0.000;0.000	Meta_3300001598_EMG_100792622	Meta_3300008268_Ga0111491_100003178	unknown	NA	Host-associated:NonHuman-fecal	EMG_100792621	0.87	PC_00002	viral (predicted)	NA	Host-associated:NonHuman-fecal	DGR_clade_1
Meta_3300001598_EMG_100805854	Metagenome	3300001598	393	2634	1.000;0.000;0.000;0.000	Meta_3300001598_EMG_100805854	Meta_3300010998_Ga0139311_100034624	unknown	NA	Host-associated:NonHuman-fecal	EMG_100805851	0.46	NA	unknown	NA	Host-associated:NonHuman-fecal	DGR_clade_3
Meta_3300001598_EMG_100813182	Metagenome	3300001598	372	2616	1.000;0.000;0.000;0.000	Meta_3300001598_EMG_100813182	REF_DGR_[t166]ABCB02000017.1_169604_170629	unknown	NA	Host-associated:NonHuman-fecal	EMG_100813181	0.91	PC_00002	viral (predicted)	NA	Host-associated:NonHuman-fecal	DGR_clade_1
Meta_3300001598_EMG_100824553	Metagenome	3300001598	328	2585	0.913;0.087;0.000;0.000	Meta_3300001598_EMG_100824553	Meta_3300001598_EMG_100824553	unknown	NA	Host-associated:NonHuman-fecal	EMG_100824555	0.89	PC_00106	unknown	NA	Host-associated:NonHuman-fecal	DGR_clade_1
Meta_3300001598_EMG_100889363	Metagenome	3300001598	349	2435	0.846;0.077;0.077;0.000	Meta_3300001598_EMG_100889363	Meta_3300010998_Ga0139311_100034624	unknown	NA	Host-associated:NonHuman-fecal	EMG_100889361	0.69	PC_00021	cellular (predicted)	NA	Host-associated:NonHuman-fecal	DGR_clade_3
Meta_3300001598_EMG_100905854	Metagenome	3300001598	396	2398	1.000;0.000;0.000;0.000	Meta_3300001598_EMG_100905854	REF_DGR_[t166]ABCB02000017.1_169604_170629	unknown	NA	Host-associated:NonHuman-fecal	EMG_100905855	0.81	PC_00002	viral (predicted)	NA	Host-associated:NonHuman-fecal	DGR_clade_1
Meta_3300001598_EMG_100921843	Metagenome	3300001598	289	2363	0.967;0.000;0.033;0.000	Meta_3300001598_EMG_100921843	Meta_3300010998_Ga0139311_100034624	unknown	NA	Host-associated:NonHuman-fecal	EMG_100921841	0.83	PC_00021	cellular (predicted)	NA	Host-associated:NonHuman-fecal	DGR_clade_3
Meta_3300001598_EMG_100925591	Metagenome	3300001598	254	2355	1.000;0.000;0.000;0.000	Meta_3300001598_EMG_100925591	Meta_3300028832_Ga0265298_100443094	unknown	NA	Host-associated:NonHuman-fecal	EMG_100925592	0.95	PC_00002	viral (predicted)	NA	Host-associated:NonHuman-fecal	DGR_clade_1
Meta_3300001598_EMG_100935291	Metagenome	3300001598	254	2336	0.905;0.000;0.000;0.095	Meta_3300001598_EMG_100935291	Meta_3300028832_Ga0265298_100443094	unknown	NA	Host-associated:NonHuman-fecal	EMG_100935292	0.95	PC_00002	viral (predicted)	NA	Host-associated:NonHuman-fecal	DGR_clade_1
Meta_3300001598_EMG_100997112	Metagenome	3300001598	360	2218	0.941;0.000;0.059;0.000	Meta_3300001598_EMG_100997112	REF_DGR_[t189]JQ680377.1_11710_12965	unknown	NA	Host-associated:NonHuman-fecal	EMG_100997111	0.86	PC_00003	viral	Bacteria:Firmicutes	Host-associated:NonHuman-fecal	DGR_clade_4
Meta_3300001598_EMG_101004272	Metagenome	3300001598	422	2205	0.900;0.050;0.050;0.000	Meta_3300001598_EMG_101004272	Meta_3300009658_Ga0116188_10269693	unknown	NA	Host-associated:NonHuman-fecal	EMG_101004274	0.64	PC_00001	cellular (predicted)	NA	Host-associated:NonHuman-fecal	DGR_clade_5
Meta_3300001598_EMG_101022512	Metagenome	3300001598	198	2171	0.952;0.048;0.000;0.000	Meta_3300001598_EMG_101022512	REF_DGR_[t114]AMWB01059641.1_8578_9531	unknown	NA	Host-associated:NonHuman-fecal	EMG_101022511	0.94	PC_00010	viral (predicted)	NA	Host-associated:NonHuman-fecal	DGR_clade_1
Meta_3300001598_EMG_101048012	Metagenome	3300001598	184	2130	0.700;0.067;0.200;0.033	Meta_3300001598_EMG_101048012	Meta_3300021426_Ga0224482_100095242	unknown	NA	Host-associated:NonHuman-fecal	EMG_101048015	0.48	PC_00021	cellular (predicted)	NA	Host-associated:NonHuman-fecal	DGR_clade_3
Meta_3300001598_EMG_101049581	Metagenome	3300001598	305	2127	0.941;0.000;0.059;0.000	Meta_3300001598_EMG_101049581	Meta_3300029305_Ga0307249_100287298	unknown	NA	Host-associated:NonHuman-fecal	EMG_101049583	0.87	PC_00003	viral (predicted)	NA	Host-associated:NonHuman-fecal	DGR_clade_4
Meta_3300001598_EMG_101078553	Metagenome	3300001598	351	2081	1.000;0.000;0.000;0.000	Meta_3300001598_EMG_101078553	Meta_3300028832_Ga0265298_100729972	unknown	NA	Host-associated:NonHuman-fecal	EMG_101078554	0.37	NA	unknown	NA	Host-associated:NonHuman-fecal	DGR_clade_1
Meta_3300001598_EMG_101124642	Metagenome	3300001598	234	2011	1.000;0.000;0.000;0.000	Meta_3300001598_EMG_101124642	REF_DGR_[t122]FP929032.1_169986_170995	unknown	NA	Host-associated:NonHuman-fecal	EMG_101124641	0.92	PC_00002	viral (predicted)	NA	Host-associated:NonHuman-fecal	DGR_clade_1
Meta_3300001598_EMG_101152061	Metagenome	3300001598	298	1972	NA (from OTU)	Meta_3300001598_EMG_101152061	Meta_3300029305_Ga0307249_102077588	unknown	NA	Host-associated:NonHuman-fecal	EMG_101152063	0.82	NA	unknown	NA	Host-associated:NonHuman-fecal	DGR_clade_3
Meta_3300001598_EMG_101263271	Metagenome	3300001598	400	1832	0.818;0.000;0.182;0.000	Meta_3300001598_EMG_101263271	Meta_3300009658_Ga0116188_10269693	unknown	NA	Host-associated:NonHuman-fecal	EMG_101263273	0.48	NA	unknown	NA	Host-associated:NonHuman-fecal	DGR_clade_5
Meta_3300001598_EMG_101287911	Metagenome	3300001598	382	1803	1.000;0.000;0.000;0.000	Meta_3300001598_EMG_101287911	REF_DGR_[t145]AGZQ01000025.1_3887_4831	unknown	NA	Host-associated:NonHuman-fecal	EMG_101287912	0.22	NA	unknown	NA	Host-associated:NonHuman-fecal	DGR_clade_1
Meta_3300001598_EMG_101511811	Metagenome	3300001598	302	1581	1.000;0.000;0.000;0.000	Meta_3300001598_EMG_101511811	Meta_3300001598_EMG_101511811	unknown	NA	Host-associated:NonHuman-fecal	EMG_101511813	0.5	PC_00009	unknown	NA	Host-associated:NonHuman-fecal	DGR_clade_3
Meta_3300001598_EMG_101562973	Metagenome	3300001598	159	1538	NA (from OTU)	Meta_3300001598_EMG_101562973	Meta_3300001598_EMG_101511811	unknown	NA	Host-associated:NonHuman-fecal	EMG_101562971	0.87	PC_00023	viral (predicted)	NA	Host-associated:NonHuman-fecal	DGR_clade_3
Meta_3300001598_EMG_101590731	Metagenome	3300001598	163	1515	0.950;0.050;0.000;0.000	Meta_3300001598_EMG_101590731	Meta_3300028888_Ga0247609_100238983	unknown	NA	Host-associated:NonHuman-fecal	EMG_101590733	0.79	PC_00063	unknown	NA	Host-associated:NonHuman-fecal	DGR_clade_3
Meta_3300001598_EMG_101607633	Metagenome	3300001598	254	1502	1.000;0.000;0.000;0.000	Meta_3300001598_EMG_101607633	Meta_3300001598_EMG_101607633	unknown	NA	Host-associated:NonHuman-fecal	EMG_101607631	0.87	PC_00002	viral (predicted)	NA	Host-associated:NonHuman-fecal	DGR_clade_1
Meta_3300001598_EMG_101611173	Metagenome	3300001598	202	1500	1.000;0.000;0.000;0.000	Meta_3300001598_EMG_101611173		unknown	NA	Host-associated:NonHuman-fecal	EMG_101611171	0.42	NA	unknown	NA	Host-associated:NonHuman-fecal	NA
Meta_3300001598_EMG_101801123	Metagenome	3300001598	179	1365	0.955;0.045;0.000;0.000	Meta_3300001598_EMG_101801123	Meta_3300001598_EMG_100041045	unknown	NA	Host-associated:NonHuman-fecal	EMG_101801121	0.47	NA	unknown	NA	Host-associated:NonHuman-fecal	DGR_clade_3
Meta_3300001598_EMG_101851751	Metagenome	3300001598	252	1334	NA (from OTU)	Meta_3300001598_EMG_101851751	Meta_3300010998_Ga0139311_100034624	unknown	NA	Host-associated:NonHuman-fecal	EMG_101851752	0.36	NA	unknown	NA	Host-associated:NonHuman-fecal	DGR_clade_3
Meta_3300001598_EMG_102300171	Metagenome	3300001598	214	1111	1.000;0.000;0.000;0.000	Meta_3300001598_EMG_102300171	Meta_3300019376_Ga0187899_100018246	unknown	NA	Host-associated:NonHuman-fecal	EMG_102300173	0.41	NA	unknown	NA	Host-associated:NonHuman-fecal	DGR_clade_1
Meta_3300001598_EMG_102539991	Metagenome	3300001598	163	1021	1.000;0.000;0.000;0.000	Meta_3300001598_EMG_102539991	REF_DGR_[t166]ABCB02000017.1_169604_170629	unknown	NA	Host-associated:NonHuman-fecal	EMG_102539992	0.67	PC_00002	viral (predicted)	NA	Host-associated:NonHuman-fecal	DGR_clade_1
Meta_3300001605_Draft_1000001014	Metagenome	3300001605	316	307087	1.000;0.000;0.000;0.000	Meta_3300001605_Draft_1000001014	Meta_3300001605_Draft_100077779	unknown	NA	Engineered:Other	Draft_1000001017	0.98	PC_00001	cellular (predicted)	NA	Engineered:Other	DGR_clade_5
Meta_3300001605_Draft_1000013690	Metagenome	3300001605	327	98132	0.909;0.000;0.000;0.091	Meta_3300001605_Draft_1000013690	REF_DGRs_gi|41179367|ref|NP_958675.1	viral	NA	Engineered:Other	Draft_1000013693	0.81	PC_00010	viral	NA	Engineered:Other	DGR_clade_6
Meta_3300001605_Draft_1000019079	Metagenome	3300001605	332	83565	1.000;0.000;0.000;0.000	Meta_3300001605_Draft_1000019079	Meta_3300008255_Ga0100403_10049752	cellular	NA	Engineered:Other	Draft_1000019074	0.96	PC_00001	cellular	NA	Engineered:Other	DGR_clade_5
Meta_3300001605_Draft_1000070022	Metagenome	3300001605	328	45386	1.000;0.000;0.000;0.000	Meta_3300001605_Draft_1000070022	REF_DGRs_gi|41179367|ref|NP_958675.1	viral	NA	Engineered:Other	Draft_1000070020	0.98	PC_00010	viral	NA	Engineered:Other	DGR_clade_6
Meta_3300001605_Draft_1000087715	Metagenome	3300001605	411	41159	1.000;0.000;0.000;0.000	Meta_3300001605_Draft_1000087715	REF_DGR_[t219]AFOP01000002.1_59152_60152	viral	NA	Engineered:Other	Draft_1000087717	0.95	PC_00010	viral	NA	Engineered:Other	DGR_clade_6
Meta_3300001605_Draft_1000103063	Metagenome	3300001605	311	37744	0.969;0.031;0.000;0.000	Meta_3300002220_MLSBCLC_100340105	Meta_3300026094_Ga0209937_10139012	viral	NA	Engineered:Other	Draft_1000103062	0.95	PC_00002	viral	Bacteria	Engineered:Other	DGR_clade_1
Meta_3300001605_Draft_1000144217	Metagenome	3300001605	323	31688	0.938;0.062;0.000;0.000	Meta_3300000558_Draft_1032768515	REF_DGR_[t114]AMWB01059641.1_8578_9531	viral	NA	Engineered:Other	Draft_1000144215	0.95	PC_00010	viral (predicted)	Bacteria:Proteobacteria	Engineered:Other	DGR_clade_1
Meta_3300001605_Draft_100018563	Metagenome	3300001605	329	27211	0.800;0.100;0.000;0.100 (from OTU)	Meta_3300001605_Draft_100018563	REF_DGR_[t220]NZ_AKIY01000214.1_25782_27106	viral	NA	Engineered:Other	Draft_100018561	0.59	PC_00010	viral	NA	Engineered:Other	DGR_clade_6
Meta_3300001605_Draft_1000413014	Metagenome	3300001605	322	17204	0.889;0.000;0.056;0.056	Meta_3300001605_Draft_1000413014	REF_DGR_[t122]FP929032.1_169986_170995	unknown	NA	Engineered:Other	Draft_1000413013	0.69	PC_00007	viral (predicted)	NA	Engineered:Other	DGR_clade_1
Meta_3300001605_Draft_100045096	Metagenome	3300001605	345	16264	1.000;0.000;0.000;0.000	Meta_3300001605_Draft_100045096	Meta_3300001970_GOS2248_100354212	viral	NA	Engineered:Other	Draft_100045095	0.95	PC_00002	viral	NA	Engineered:Other	DGR_clade_1
Meta_3300001605_Draft_1000471217	Metagenome	3300001605	339	15831	0.864;0.045;0.000;0.091	Meta_3300001605_Draft_1000471217	REF_DGRs_gi|71065017|ref|YP_263744.1	viral	NA	Engineered:Other	Draft_1000471220	0.95	PC_00002	viral	Bacteria	Engineered:Other	DGR_clade_4
Meta_3300001605_Draft_100057837	Metagenome	3300001605	438	14019	0.952;0.000;0.048;0.000	Meta_3300001605_Draft_100057837	Meta_3300023090_Ga0224558_100234516	cellular	NA	Engineered:Other	Draft_100057839	0.94	PC_00001	cellular	NA	Engineered:Other	DGR_clade_5
Meta_3300001605_Draft_100059829	Metagenome	3300001605	326	13774	1.000;0.000;0.000;0.000	Meta_3300001605_Draft_100059829	REF_DGR_[t122]FP929032.1_169986_170995	unknown	NA	Engineered:Other	Draft_1000598212	0.75	PC_00007	viral (predicted)	NA	Engineered:Other	DGR_clade_1
Meta_3300001605_Draft_1000679414	Metagenome	3300001605	338	12712	0.950;0.000;0.050;0.000	Meta_3300001605_Draft_1000679414	Meta_3300001605_Draft_1000679414	cellular	Bacteria	Engineered:Other	Draft_1000679416	0.92	PC_00001	cellular	Bacteria	Engineered:Other	DGR_clade_5
Meta_3300001605_Draft_100077779	Metagenome	3300001605	329	11698	0.947;0.000;0.000;0.053	Meta_3300001605_Draft_100077779	Meta_3300001605_Draft_100077779	cellular	NA	Engineered:Other	Draft_100077776	0.98	PC_00001	cellular	NA	Engineered:Other	DGR_clade_5
Meta_3300001605_Draft_100079516	Metagenome	3300001605	333	11547	1.000;0.000;0.000;0.000	Meta_3300001605_Draft_100079516	Meta_3300027970_Ga0247837_100659715	viral	NA	Engineered:Other	Draft_100079515	0.97	PC_00002	viral	NA	Engineered:Other	DGR_clade_1
Meta_3300001605_Draft_100080839	Metagenome	3300001605	320	11440	0.929;0.000;0.000;0.071	Meta_3300000558_Draft_103786176	REF_DGR_[t122]FP929032.1_169986_170995	viral	NA	Engineered:Other	Draft_1000808311	0.77	PC_00007	viral	Bacteria:FCB	Engineered:Other	DGR_clade_1
Meta_3300001605_Draft_100089013	Metagenome	3300001605	354	10756	0.909;0.000;0.091;0.000	2510552445	REF_DGRs_gi|134299090|ref|YP_001112586.1	viral	NA	Engineered:Other	Draft_100089016	0.92	PC_00002	viral	Bacteria:Proteobacteria	Engineered:Other	DGR_clade_6
Meta_3300001605_Draft_100089415	Metagenome	3300001605	329	10725	0.889;0.111;0.000;0.000	Meta_3300001605_Draft_100089415	REF_DGRs_gi|41179367|ref|NP_958675.1	viral	NA	Engineered:Other	Draft_100089417	0.97	PC_00010	viral	NA	Engineered:Other	DGR_clade_6
Meta_3300001605_Draft_100102967	Metagenome	3300001605	367	9840	1.000;0.000;0.000;0.000	Meta_3300000558_Draft_100196226	REF_DGRs_gi|134299090|ref|YP_001112586.1	unknown	NA	Engineered:Other	Draft_1001029610	0.96	PC_00002	viral	Bacteria	Engineered:Other	DGR_clade_6
Meta_3300001605_Draft_100115685	Metagenome	3300001605	350	9131	0.929;0.071;0.000;0.000	Meta_3300001605_Draft_100115685	REF_DGR_[t174]NC_011420.2_1185425_1186494	unknown	NA	Engineered:Other	Draft_100115682	0.94	PC_00002	viral	Bacteria	Engineered:Other	DGR_clade_6
Meta_3300001605_Draft_100119954	Metagenome	3300001605	422	8936	0.929;0.000;0.071;0.000	Meta_3300001444_Draft_100218744	REF_DGR_[t219]AFOP01000002.1_59152_60152	viral	NA	Engineered:Other	Draft_100119952	0.97	PC_00010	viral	NA	Engineered:Other	DGR_clade_6
Meta_3300001605_Draft_100121905	Metagenome	3300001605	342	8848	0.909;0.091;0.000;0.000	Meta_3300000513_Draft_1000394	REF_DGRs_gi|71065017|ref|YP_263744.1	viral	NA	Engineered:Other	Draft_100121907	0.91	PC_00002	viral	NA	Engineered:Other	DGR_clade_4
Meta_3300001605_Draft_100126387	Metagenome	3300001605	349	8641	0.929;0.000;0.000;0.071	Meta_3300001605_Draft_100126387	REF_DGR_[t220]NZ_AKIY01000214.1_25782_27106	viral	NA	Engineered:Other	Draft_100126389	0.91	PC_00010	viral	NA	Engineered:Other	DGR_clade_6
Meta_3300001605_Draft_100130343	Metagenome	3300001605	480	8458	0.615;0.077;0.154;0.154	Meta_3300001605_Draft_100130343	Meta_3300000151_SI53jan11_200mDRAFT_10059312	unknown	Bacteria:Proteobacteria	Engineered:Other	Draft_100130342	0.95	PC_00009	unknown	Bacteria:Proteobacteria	Engineered:Other	DGR_clade_3
Meta_3300001605_Draft_1001327512	Metagenome	3300001605	331	8369	0.933;0.067;0.000;0.000	Meta_3300001605_Draft_1001327512	REF_DGR_[t122]FP929032.1_169986_170995	viral	NA	Engineered:Other	Draft_1001327513	0.95	PC_00002	viral	NA	Engineered:Other	DGR_clade_1
Meta_3300001605_Draft_1001436311	Metagenome	3300001605	455	7978	1.000;0.000;0.000;0.000	Meta_3300000513_Draft_10004811	Meta_3300020048_Ga0207193_10658554	viral	NA	Engineered:Other	Draft_1001436313	0.96	PC_00009	viral	NA	Engineered:Other	DGR_clade_3
Meta_3300001605_Draft_100144792	Metagenome	3300001605	533	7938	0.938;0.000;0.062;0.000	Meta_3300001605_Draft_100144792	REF_DGR_[t223]NZ_GL949760.1_238447_239510	viral	NA	Engineered:Other	Draft_100144793	0.96	PC_00002	viral	NA	Engineered:Other	DGR_clade_6
Meta_3300001605_Draft_100149587	Metagenome	3300001605	389	7765	1.000;0.000;0.000;0.000	Meta_3300001605_Draft_100149587	Meta_3300027730_Ga0247833_10251664	unknown	NA	Engineered:Other	Draft_100149584	0.95	PC_00132	unknown	NA	Engineered:Other	DGR_clade_3
Meta_3300001605_Draft_100152564	Metagenome	3300001605	339	7668	0.895;0.053;0.053;0.000	Meta_3300001605_Draft_100152564	Meta_3300014204_Ga0172381_1000074940	viral	NA	Engineered:Other	Draft_100152562	0.96	PC_00002	viral	NA	Engineered:Other	DGR_clade_4
Meta_3300001605_Draft_100166617	Metagenome	3300001605	385	7237	1.000;0.000;0.000;0.000	Meta_3300001605_Draft_100166617	Meta_3300028581_Ga0247840_100485555	unknown	Bacteria	Engineered:Other	Draft_100166619	0.95	PC_00001	cellular	Bacteria	Engineered:Other	DGR_clade_5
Meta_3300001605_Draft_100166805	Metagenome	3300001605	345	7230	0.929;0.000;0.000;0.071	Meta_3300001605_Draft_100166805	Meta_3300008255_Ga0100403_10049752	unknown	NA	Engineered:Other	Draft_100166801	0.97	PC_00138	unknown	NA	Engineered:Other	DGR_clade_5
Meta_3300001605_Draft_1001697910	Metagenome	3300001605	533	7147	0.947;0.053;0.000;0.000	Meta_3300001605_Draft_1001697910	REF_DGRs_gi|41179367|ref|NP_958675.1	viral	NA	Engineered:Other	Draft_1001697911	0.95	PC_00010	viral	NA	Engineered:Other	DGR_clade_6
Meta_3300001605_Draft_100180909	Metagenome	3300001605	328	6858	0.929;0.071;0.000;0.000	Meta_3300001605_Draft_100180909	REF_DGRs_gi|41179367|ref|NP_958675.1	viral	NA	Engineered:Other	Draft_100180906	0.93	PC_00010	viral	NA	Engineered:Other	DGR_clade_6
Meta_3300001605_Draft_100187729	Metagenome	3300001605	339	6690	0.882;0.118;0.000;0.000	Meta_3300001605_Draft_100187729	REF_DGRs_gi|71065017|ref|YP_263744.1	viral	NA	Engineered:Other	Draft_100187726	0.94	PC_00002	viral	NA	Engineered:Other	DGR_clade_4
Meta_3300001605_Draft_100246005	Metagenome	3300001605	329	5584	0.909;0.045;0.045;0.000	Meta_3300000558_Draft_1022715754	Meta_3300008268_Ga0111491_100003178	unknown	NA	Engineered:Other	Draft_100246006	0.95	PC_00002	viral	NA	Engineered:Other	DGR_clade_1
Meta_3300001605_Draft_100274919	Metagenome	3300001605	340	5193	0.962;0.038;0.000;0.000	Meta_3300000513_Draft_1001384	Meta_3300026094_Ga0209937_10139012	unknown	NA	Engineered:Other	Draft_100274917	0.94	PC_00002	viral	NA	Engineered:Other	DGR_clade_1
Meta_3300001605_Draft_100295052	Metagenome	3300001605	528	4957	0.889;0.000;0.000;0.111	Meta_3300001605_Draft_100295052	Meta_3300025323_Ga0209542_100586653	unknown	Bacteria:Proteobacteria	Engineered:Other	Draft_100295055	0.94	PC_00009	unknown	Bacteria:Proteobacteria	Engineered:Other	DGR_clade_3
Meta_3300001605_Draft_100322973	Metagenome	3300001605	330	4665	0.950;0.050;0.000;0.000	Meta_3300001605_Draft_100322973	REF_DGRs_gi|71065017|ref|YP_263744.1	unknown	Bacteria:Proteobacteria	Engineered:Other	Draft_100322971	0.53	PC_00002	viral (predicted)	Bacteria:Proteobacteria	Engineered:Other	DGR_clade_4
Meta_3300001605_Draft_100342264	Metagenome	3300001605	422	4486	0.444;0.370;0.111;0.074	Meta_3300000558_Draft_101219826	REF_DGR_[t019]AMFJ01002400.1_11269_12440	unknown	Bacteria:Proteobacteria	Engineered:Other	Draft_100342261	0.88	PC_00074	unknown	Bacteria:Proteobacteria	Engineered:Other	DGR_clade_3
Meta_3300001605_Draft_100347373	Metagenome	3300001605	392	4440	0.917;0.042;0.000;0.042	Meta_3300000558_Draft_100973587	REF_DGR_[t019]AMFJ01002400.1_11269_12440	unknown	Bacteria	Engineered:Other	Draft_100347376	0.95	PC_00009	unknown	Bacteria	Engineered:Other	DGR_clade_3
Meta_3300001605_Draft_100347415	Metagenome	3300001605	358	4440	1.000;0.000;0.000;0.000	Meta_3300001605_Draft_100347415	REF_DGR_[t133]JQ680362.1_3555_4846	unknown	Bacteria:Firmicutes	Engineered:Other	Draft_100347416	0.96	PC_00002	viral (predicted)	Bacteria:Firmicutes	Engineered:Other	DGR_clade_1
Meta_3300001605_Draft_100354623	Metagenome	3300001605	338	4379	0.889;0.000;0.000;0.111	Meta_3300001605_Draft_100354623	Meta_3300008268_Ga0111491_100003178	unknown	NA	Engineered:Other	Draft_100354625	0.9	PC_00002	viral (predicted)	NA	Engineered:Other	DGR_clade_1
Meta_3300001605_Draft_100376195	Metagenome	3300001605	185	4205	0.958;0.000;0.000;0.042	Meta_3300001605_Draft_100376195	Meta_3300026094_Ga0209937_10139012	viral	NA	Engineered:Other	Draft_100376193	0.96	PC_00002	viral	NA	Engineered:Other	DGR_clade_1
Meta_3300001605_Draft_100386682	Metagenome	3300001605	424	4129	NA (from OTU)	Meta_3300001605_Draft_100386682	Meta_3300020048_Ga0207193_10658554	unknown	Bacteria	Engineered:Other	Draft_100386686	0.98	PC_00009	unknown	Bacteria	Engineered:Other	DGR_clade_3
Meta_3300001605_Draft_100392652	Metagenome	3300001605	334	4084	0.895;0.053;0.053;0.000	Meta_3300001605_Draft_100392652	REF_DGR_[t114]AMWB01059641.1_8578_9531	unknown	Bacteria:Proteobacteria	Engineered:Other	Draft_100392651	0.96	PC_00010	viral	Bacteria:Proteobacteria	Engineered:Other	DGR_clade_1
Meta_3300001605_Draft_100434705	Metagenome	3300001605	334	3808	1.000;0.000;0.000;0.000	Meta_3300001605_Draft_100434705	REF_DGRs_gi|71065017|ref|YP_263744.1	viral	NA	Engineered:Other	Draft_100434703	0.94	PC_00002	viral	NA	Engineered:Other	DGR_clade_4
Meta_3300001605_Draft_100484103	Metagenome	3300001605	352	3539	0.882;0.118;0.000;0.000	Meta_3300000558_Draft_100847636	Meta_3300008268_Ga0111491_100003178	unknown	NA	Engineered:Other	Draft_100484102	0.95	PC_00002	viral	NA	Engineered:Other	DGR_clade_1
Meta_3300001605_Draft_100520842	Metagenome	3300001605	180	3363	0.950;0.000;0.000;0.050	Meta_3300001605_Draft_100520842	REF_DGRs_gi|71065017|ref|YP_263744.1	unknown	Bacteria:Proteobacteria	Engineered:Other	Draft_100520847	0.65	NA	unknown	Bacteria:Proteobacteria	Engineered:Other	DGR_clade_4
Meta_3300001605_Draft_100528493	Metagenome	3300001605	498	3330	0.850;0.150;0.000;0.000	Meta_3300001605_Draft_100528493	Meta_3300001605_Draft_100528493	unknown	Bacteria:Proteobacteria	Engineered:Other	Draft_100528495	0.9	PC_00009	unknown	Bacteria:Proteobacteria	Engineered:Other	DGR_clade_3
Meta_3300001605_Draft_100535632	Metagenome	3300001605	257	3299	0.826;0.000;0.043;0.130	Meta_3300001605_Draft_100535632	Meta_3300000228_TB_PC08_66DRAFT_100122324	unknown	NA	Engineered:Other	Draft_100535631	1.06	NA	unknown	NA	Engineered:Other	DGR_clade_2
Meta_3300001605_Draft_100631833	Metagenome	3300001605	340	2951	1.000;0.000;0.000;0.000	Meta_3300000558_Draft_101433064	Meta_3300000558_Draft_101433064	unknown	NA	Engineered:Other	Draft_100631831	0.95	PC_00002	viral (predicted)	NA	Engineered:Other	DGR_clade_1
Meta_3300001605_Draft_100648862	Metagenome	3300001605	328	2898	0.864;0.045;0.000;0.091	Meta_3300001605_Draft_100648862	REF_DGR_[t220]NZ_AKIY01000214.1_25782_27106	viral	NA	Engineered:Other	Draft_100648865	0.85	PC_00010	viral	NA	Engineered:Other	DGR_clade_6
Meta_3300001605_Draft_100655293	Metagenome	3300001605	321	2879	1.000;0.000;0.000;0.000	Meta_3300000032_Draft_00135942	2786034649	unknown	NA	Engineered:Other	Draft_100655291	0.51	NA	viral	NA	Engineered:Anoxic-incubation	DGR_clade_5
Meta_3300001605_Draft_100665011	Metagenome	3300001605	179	2849	1.000;0.000;0.000;0.000	Meta_3300001605_Draft_100665011	REF_DGRs_gi|83310593|ref|YP_420857.1	unknown	NA	Engineered:Other	Draft_100665014	0.96	PC_00009	viral (predicted)	NA	Engineered:Other	DGR_clade_3
Meta_3300001605_Draft_100691703	Metagenome	3300001605	304	2772	0.947;0.053;0.000;0.000	Meta_3300002220_MLSBCLC_100184393	Meta_3300000558_Draft_101433064	unknown	NA	Engineered:Other	Draft_100691701	0.94	PC_00002	viral	NA	Engineered:Other	DGR_clade_1
Meta_3300001605_Draft_100865501	Metagenome	3300001605	241	2360	1.000;0.000;0.000;0.000	Meta_3300001605_Draft_100865501	Meta_3300014489_Ga0182018_100313364	unknown	NA	Engineered:Other	Draft_100865503	0.94	PC_00009	viral (predicted)	NA	Engineered:Other	DGR_clade_3
Meta_3300001605_Draft_100909273	Metagenome	3300001605	327	2278	0.875;0.062;0.062;0.000	Meta_3300001605_Draft_100909273	REF_DGRs_gi|41179367|ref|NP_958675.1	viral	NA	Engineered:Other	Draft_100909271	0.55	PC_00010	viral	NA	Engineered:Other	DGR_clade_6
Meta_3300001605_Draft_100954612	Metagenome	3300001605	339	2199	1.000;0.000;0.000;0.000	Meta_3300001605_Draft_100954612	REF_DGRs_gi|71065017|ref|YP_263744.1	viral	NA	Engineered:Other	Draft_100954614	0.44	NA	viral	NA	Engineered:Other	DGR_clade_4
Meta_3300001605_Draft_100978484	Metagenome	3300001605	327	2158	1.000;0.000;0.000;0.000	Meta_3300001605_Draft_100978484	REF_DGR_[t219]AFOP01000002.1_59152_60152	viral	NA	Engineered:Other	Draft_100978481	0.8	PC_00010	viral	NA	Engineered:Other	DGR_clade_6
Meta_3300001605_Draft_101015702	Metagenome	3300001605	327	2098	0.875;0.000;0.000;0.125	Meta_3300000558_Draft_101011413	REF_DGR_[t219]AFOP01000002.1_59152_60152	viral	NA	Engineered:Other	Draft_101015704	0.61	PC_00010	viral	Bacteria:Proteobacteria	Engineered:Other	DGR_clade_6
Meta_3300001605_Draft_101092763	Metagenome	3300001605	163	1980	1.000;0.000;0.000;0.000	Meta_3300001580_Draft_100931401	Meta_3300001580_Draft_100931401	viral	NA	Engineered:Other	Draft_101092761	0.91	PC_00002	viral	NA	Engineered:Other	DGR_clade_1
Meta_3300001605_Draft_101194471	Metagenome	3300001605	176	1825	NA (from OTU)	Meta_3300001605_Draft_101194471	REF_DGRs_gi|134299090|ref|YP_001112586.1	unknown	NA	Engineered:Other	Draft_101194474	0.68	NA	unknown	NA	Engineered:Other	DGR_clade_6
Meta_3300001605_Draft_101281564	Metagenome	3300001605	291	1716	1.000;0.000;0.000;0.000	Meta_3300001605_Draft_101281564	REF_DGR_[t046]NC_016002.1_963038_964143	unknown	NA	Engineered:Other	Draft_101281561	0.45	NA	unknown	NA	Engineered:Other	DGR_clade_3
Meta_3300001605_Draft_101597184	Metagenome	3300001605	162	1434	1.000;0.000;0.000;0.000	Meta_3300002220_MLSBCLC_102556763	REF_DGR_[t175]AHMC01000020.1_258430_259446	unknown	NA	Engineered:Other	Draft_101597181	0.76	PC_00002	viral (predicted)	Bacteria:Proteobacteria	Engineered:Other	DGR_clade_6
Meta_3300001676_TuiMalila_10016011	Metagenome	3300001676	166	7767	0.900;0.000;0.000;0.100	Meta_3300001676_TuiMalila_10016011	REF_DGR_[t001]AGVU01000027.1_4833_5990	unknown	Bacteria:Proteobacteria	Aquatic:Other	TuiMalila_10016015	0.84	PC_00009	cellular	Bacteria:Proteobacteria	Aquatic:Other	DGR_clade_3
Meta_3300001679_TahiMoana_10022841	Metagenome	3300001679	166	10425	0.900;0.000;0.000;0.100	Meta_3300001676_TuiMalila_10016011	REF_DGR_[t001]AGVU01000027.1_4833_5990	cellular	Bacteria:Proteobacteria	Aquatic:Other	TahiMoana_10022845	0.84	PC_00009	cellular	Bacteria:Proteobacteria	Aquatic:Other	DGR_clade_3
Meta_3300001680_KiloMoana_1000003038	Metagenome	3300001680	166	83302	0.900;0.000;0.000;0.100	Meta_3300001676_TuiMalila_10016011	REF_DGR_[t001]AGVU01000027.1_4833_5990	cellular	Bacteria:Proteobacteria	Aquatic:Other	KiloMoana_1000003034	0.85	PC_00009	cellular	Bacteria:Proteobacteria	Aquatic:Other	DGR_clade_3
Meta_3300001681_Abe_1000005535	Metagenome	3300001681	166	57081	0.900;0.000;0.000;0.100	Meta_3300001676_TuiMalila_10016011	REF_DGR_[t001]AGVU01000027.1_4833_5990	cellular	Bacteria:Proteobacteria	Aquatic:Other	Abe_1000005539	0.84	PC_00009	cellular	Bacteria:Proteobacteria	Aquatic:Other	DGR_clade_3
Meta_3300001737_JGI997J19993_100000826	Metagenome	3300001737	357	147096	0.867;0.133;0.000;0.000	Meta_3300001737_JGI997J19993_100000826	Meta_3300001737_JGI997J19993_100000826	viral	Bacteria:Proteobacteria	Aquatic:Saline-lakes	JGI997J19993_100000824	0.96	PC_00002	viral	Bacteria:Proteobacteria	Aquatic:Saline-lakes	DGR_clade_1
Meta_3300001737_JGI997J19993_100015117	Metagenome	3300001737	333	24756	0.900;0.000;0.000;0.100	Meta_3300001737_JGI997J19993_100015117	REF_DGR_[t219]AFOP01000002.1_59152_60152	viral	NA	Aquatic:Saline-lakes	JGI997J19993_100015114	0.94	PC_00010	viral	Bacteria:Proteobacteria	Aquatic:Saline-lakes	DGR_clade_6
Meta_3300001737_JGI997J19993_10014875	Metagenome	3300001737	337	4711	0.905;0.000;0.000;0.095	REF_DGRs_gi|68553139|ref|ZP_00592520.1	REF_DGR_[t096]NZ_AFWU01000006.1_69711_70723	unknown	Bacteria:FCB	Aquatic:Saline-lakes	JGI997J19993_10014872	0.91	PC_00001	cellular	Bacteria:FCB	Aquatic:Saline-lakes	DGR_clade_5
Meta_3300001737_JGI997J19993_100160211	Metagenome	3300001737	319	4461	1.000;0.000;0.000;0.000	Meta_3300001737_JGI997J19993_100160211	Meta_3300002231_KVRMV2_1004856902	unknown	NA	Aquatic:Saline-lakes	JGI997J19993_100160212	0.48	PC_00002	viral (predicted)	NA	Aquatic:Saline-lakes	DGR_clade_1
Meta_3300001737_JGI997J19993_10017704	Metagenome	3300001737	384	4111	1.000;0.000;0.000;0.000	Meta_3300001737_JGI997J19993_10017704	Meta_3300001419_JGI11705J14877_100078306	unknown	Bacteria:Firmicutes	Aquatic:Saline-lakes	JGI997J19993_10017703	0.96	PC_00002	unknown	Bacteria:Firmicutes	Aquatic:Saline-lakes	DGR_clade_1
Meta_3300001737_JGI997J19993_10050312	Metagenome	3300001737	347	1723	1.000;0.000;0.000;0.000	Meta_3300001737_JGI997J19993_10050312	Meta_3300002231_KVRMV2_1004856902	unknown	NA	Aquatic:Saline-lakes	JGI997J19993_10050314	0.48	NA	cellular (predicted)	NA	Aquatic:Saline-lakes	DGR_clade_1
Meta_3300001748_JGI11772J19994_10000424	Metagenome	3300001748	322	26312	0.923;0.077;0.000;0.000	Meta_3300001748_JGI11772J19994_10000424	REF_DGRs_gi|41179367|ref|NP_958675.1	viral	NA	Aquatic:Saline-lakes	JGI11772J19994_10000421	0.82	PC_00010	viral	NA	Aquatic:Saline-lakes	DGR_clade_6
Meta_3300001748_JGI11772J19994_10038763	Metagenome	3300001748	346	2938	0.900;0.100;0.000;0.000	Meta_3300001748_JGI11772J19994_10038763	Meta_3300002231_KVRMV2_1004856902	unknown	NA	Aquatic:Saline-lakes	JGI11772J19994_10038761	0.95	PC_00002	viral (predicted)	NA	Aquatic:Saline-lakes	DGR_clade_1
Meta_3300001781_Deep_1000007293	Metagenome	3300001781	392	332927	1.000;0.000;0.000;0.000	Meta_3300001781_Deep_1000007293	REF_DGR_[t046]NC_016002.1_963038_964143	viral	Bacteria:Proteobacteria	Aquatic:Other	Deep_1000007296	0.9	PC_00009	viral	Bacteria:Proteobacteria	Aquatic:Other	DGR_clade_3
Meta_3300001782_WOR52_100075317	Metagenome	3300001782	490	13451	0.923;0.000;0.000;0.077	Meta_3300001782_WOR52_100075317	Meta_3300001782_WOR52_100075317	cellular	Bacteria	Aquatic:Inlet	WOR52_100075318	0.96	PC_00009	cellular	Bacteria	Aquatic:Inlet	DGR_clade_3
Meta_3300001782_WOR52_100125273	Metagenome	3300001782	193	9488	1.000;0.000;0.000;0.000	Meta_3300001782_WOR52_100125273	REF_DGR_[t072]ALVW01000006.1_382256_383311	unknown	Bacteria	Aquatic:Inlet	WOR52_100125276	0.98	PC_00001	cellular	Bacteria	Aquatic:Inlet	DGR_clade_5
Meta_3300001782_WOR52_100157666	Metagenome	3300001782	354	8215	0.933;0.000;0.000;0.067	2656824004	REF_DGR_[t019]AMFJ01002400.1_11269_12440	unknown	Bacteria	Aquatic:Inlet	WOR52_100157663	0.92	PC_00009	unknown	Bacteria:CPR	Aquatic:Inlet	DGR_clade_3
Meta_3300001782_WOR52_100164482	Metagenome	3300001782	352	8009	1.000;0.000;0.000;0.000	Meta_3300001782_WOR52_100164482	REF_DGR_[t072]ALVW01000006.1_382256_383311	unknown	Bacteria	Aquatic:Inlet	WOR52_100164484	0.97	PC_00001	cellular (predicted)	Bacteria	Aquatic:Inlet	DGR_clade_5
Meta_3300001782_WOR52_100270234	Metagenome	3300001782	349	11759	1.000;0.000;0.000;0.000	Meta_3300001782_WOR52_100270234	REF_DGR_[t072]ALVW01000006.1_382256_383311	cellular	Bacteria	Aquatic:Inlet	WOR52_100270232	0.98	PC_00001	cellular	Bacteria:FCB	Aquatic:Inlet	DGR_clade_5
Meta_3300001782_WOR52_100296328	Metagenome	3300001782	381	6225	1.000;0.000;0.000;0.000	2656365494	REF_DGR_[t019]AMFJ01002400.1_11269_12440	unknown	Bacteria	Aquatic:Inlet	WOR52_100296325	0.92	PC_00009	unknown	Bacteria:CPR	Aquatic:Inlet	DGR_clade_3
Meta_3300001782_WOR52_100386095	Metagenome	3300001782	402	5086	1.000;0.000;0.000;0.000	Meta_3300001782_WOR52_100386095	Meta_3300001782_WOR52_100386095	unknown	Bacteria	Aquatic:Inlet	WOR52_100386097	0.97	PC_00001	unknown	Bacteria:CPR	Aquatic:Inlet	DGR_clade_5
Meta_3300001782_WOR52_100411223	Metagenome	3300001782	346	5844	1.000;0.000;0.000;0.000	Meta_3300001782_WOR52_100411223	REF_DGR_[t090]NC_013194.1_2655195_2656288	unknown	Bacteria:Chloroflexi	Aquatic:Inlet	WOR52_100411224	0.97	PC_00001	cellular (predicted)	Bacteria:Chloroflexi	Aquatic:Inlet	DGR_clade_5
Meta_3300001782_WOR52_100420552	Metagenome	3300001782	342	5201	0.955;0.000;0.000;0.045	Meta_3300001782_WOR52_100420552	REF_DGR_[t072]ALVW01000006.1_382256_383311	unknown	Bacteria	Aquatic:Inlet	WOR52_100420553	0.98	PC_00001	cellular (predicted)	Bacteria	Aquatic:Inlet	DGR_clade_5
Meta_3300001835_shallow_100023512	Metagenome	3300001835	360	47397	1.000;0.000;0.000;0.000	Meta_3300001781_Deep_1000007293	REF_DGR_[t046]NC_016002.1_963038_964143	viral	NA	Aquatic:Other	shallow_100023515	0.9	PC_00009	viral	Bacteria:Proteobacteria	Aquatic:Other	DGR_clade_3
Meta_3300001865_JGI2065J20421_100001268	Metagenome	3300001865	333	376588	0.917;0.083;0.000;0.000	Meta_3300001865_JGI2065J20421_100001268	REF_DGRs_gi|134299090|ref|YP_001112586.1	viral	Bacteria	Engineered:Anoxic-incubation	JGI2065J20421_100001266	0.95	PC_00002	viral	Bacteria	Engineered:Anoxic-incubation	DGR_clade_6
Meta_3300001865_JGI2065J20421_10020841	Metagenome	3300001865	334	11838	0.947;0.053;0.000;0.000	Meta_3300001865_JGI2065J20421_10020841	REF_DGR_[t096]NZ_AFWU01000006.1_69711_70723	cellular	Archaea	Engineered:Anoxic-incubation	JGI2065J20421_10020844	0.96	PC_00001	cellular	Archaea:Euryarchaeota	Engineered:Anoxic-incubation	DGR_clade_5
Meta_3300001865_JGI2065J20421_10063416	Metagenome	3300001865	398	4255	1.000;0.000;0.000;0.000	Meta_3300009779_Ga0116152_100598671	REF_DGR_[t001]AGVU01000027.1_4833_5990	unknown	Bacteria:FCB	Engineered:Anoxic-incubation	JGI2065J20421_10063413	0.94	PC_00009	viral	Bacteria:FCB	Engineered:Anoxic-incubation	DGR_clade_3
Meta_3300001919_EFB_10004513	Metagenome	3300001919	431	45771	1.000;0.000;0.000;0.000	REF_DGR_[t136]NZ_GL945090.1_164464_165758	REF_DGR_[t145]AGZQ01000025.1_3887_4831	viral	NA	Host-associated:NonHuman-fecal	EFB_10004514	0.98	PC_00012	viral	Bacteria:FCB	Host-associated:Human-fecal	DGR_clade_1
Meta_3300001919_EFB_100129136	Metagenome	3300001919	385	28775	0.933;0.000;0.000;0.067	Meta_3300001919_EFB_100129136	REF_DGR_[t046]NC_016002.1_963038_964143	viral	NA	Host-associated:NonHuman-fecal	EFB_100129134	0.9	PC_00009	viral	Bacteria	Host-associated:NonHuman-fecal	DGR_clade_3
Meta_3300001919_EFB_1001497104	Metagenome	3300001919	381	216632	0.867;0.067;0.000;0.067	Meta_3300006525_Ga0101027_100017100	Meta_3300018475_Ga0187907_100181547	unknown	Bacteria:FCB	Host-associated:NonHuman-fecal	EFB_1001497105	0.98	PC_00012	cellular	Bacteria:FCB	Host-associated:Human-fecal	DGR_clade_1
Meta_3300001919_EFB_1001651128	Metagenome	3300001919	478	167110	1.000;0.000;0.000;0.000	Meta_3300001919_EFB_1001651128	REF_DGR_[t014]AGXW01000012.1_741337_742485	viral	Bacteria:FCB	Host-associated:NonHuman-fecal	EFB_1001651130	0.92	PC_00009	viral	Bacteria:FCB	Host-associated:NonHuman-fecal	DGR_clade_3
Meta_3300001919_EFB_100404348	Metagenome	3300001919	331	54598	1.000;0.000;0.000;0.000	Meta_3300001919_EFB_100404348	REF_DGR_[t215]JQ680373.1_18905_20022	viral	NA	Host-associated:NonHuman-fecal	EFB_100404346	0.96	PC_00003	viral	Bacteria:Firmicutes	Host-associated:NonHuman-fecal	DGR_clade_4
Meta_3300001919_EFB_100426115	Metagenome	3300001919	346	27288	1.000;0.000;0.000;0.000	Meta_3300001919_EFB_100426115	2709177629	viral	NA	Host-associated:NonHuman-fecal	EFB_100426113	0.98	PC_00012	viral	NA	Host-associated:NonHuman-fecal	DGR_clade_1
Meta_3300001919_EFB_101072440	Metagenome	3300001919	360	42379	1.000;0.000;0.000;0.000	Meta_3300001598_EMG_100997112	REF_DGR_[t189]JQ680377.1_11710_12965	viral	NA	Host-associated:NonHuman-fecal	EFB_101072451	0.76	PC_00003	viral	Bacteria:Firmicutes	Host-associated:NonHuman-fecal	DGR_clade_4
Meta_3300001919_EFB_10146661	Metagenome	3300001919	269	3741	1.000;0.000;0.000;0.000	Meta_3300001919_EFB_10146661	REF_DGR_[t162]ACTW01000083.1_7555_8553	viral	NA	Host-associated:NonHuman-fecal	EFB_10146663	0.94	PC_00002	viral	NA	Host-associated:NonHuman-fecal	DGR_clade_1
Meta_3300001919_EFB_10161958	Metagenome	3300001919	382	10736	0.963;0.000;0.037;0.000	Meta_3300001919_EFB_10161958	REF_DGR_[t215]JQ680373.1_18905_20022	viral	NA	Host-associated:NonHuman-fecal	EFB_10161955	0.94	PC_00003	viral	Bacteria:Firmicutes	Host-associated:NonHuman-fecal	DGR_clade_4
Meta_3300001919_EFB_101876230	Metagenome	3300001919	429	43254	0.933;0.000;0.000;0.067	Meta_3300001919_EFB_101876230	REF_DGR_[t170]JQ680361.1_20257_21554	viral	NA	Host-associated:NonHuman-fecal	EFB_101876228	0.94	PC_00002	viral	Bacteria:Firmicutes	Host-associated:NonHuman-fecal	DGR_clade_1
Meta_3300001919_EFB_1021936206	Metagenome	3300001919	546	260779	1.000;0.000;0.000;0.000	Meta_3300001919_EFB_1021936206	REF_DGR_[t127]AGXT01000002.1_218362_220001	viral	Bacteria:FCB	Host-associated:NonHuman-fecal	EFB_1021936204	0.92	PC_00002	viral	Bacteria:FCB	Host-associated:NonHuman-fecal	DGR_clade_1
Meta_3300001919_EFB_103001825	Metagenome	3300001919	416	36430	1.000;0.000;0.000;0.000	Meta_3300007222_Ga0104061_10094938	REF_DGR_[t189]JQ680377.1_11710_12965	viral	NA	Host-associated:NonHuman-fecal	EFB_10300184	0.81	PC_00003	viral	Bacteria:Firmicutes	Host-associated:Human-fecal	DGR_clade_4
Meta_3300001959_GOS2247_10460713	Metagenome	3300001959	177	1624	0.933;0.067;0.000;0.000	Meta_3300001959_GOS2247_10460713	REF_DGR_[t056]AQSE01000038.1_5458_6870	unknown	NA	Aquatic:Inlet	GOS2247_10460711	0.91	PC_00033	cellular (predicted)	NA	Aquatic:Inlet	DGR_clade_5
Meta_3300001970_GOS2248_100072583	Metagenome	3300001970	150	1541	1.000;0.000;0.000;0.000	Meta_3300001970_GOS2248_100354212	Meta_3300001970_GOS2248_100354212	unknown	NA	Aquatic:Saline-lakes	GOS2248_100072582	0.95	NA	cellular (predicted)	NA	Aquatic:Inlet	DGR_clade_1
Meta_3300001970_GOS2248_100174023	Metagenome	3300001970	370	11956	0.920;0.040;0.040;0.000	Meta_3300001970_GOS2248_100174023	Meta_3300020048_Ga0207193_10658554	viral	NA	Aquatic:Saline-lakes	GOS2248_100174021	0.79	PC_00009	viral	Bacteria:Proteobacteria	Aquatic:Inlet	DGR_clade_3
Meta_3300001970_GOS2248_100239231	Metagenome	3300001970	196	1483	0.900;0.100;0.000;0.000	Meta_3300001970_GOS2248_100239231	REF_DGR_[t001]AGVU01000027.1_4833_5990	unknown	NA	Aquatic:Saline-lakes	GOS2248_100239233	0.49	PC_00021	cellular (predicted)	NA	Aquatic:Inlet	DGR_clade_3
Meta_3300001970_GOS2248_100240131	Metagenome	3300001970	158	1651	0.958;0.000;0.000;0.042	Meta_3300001970_GOS2248_100354212	Meta_3300001970_GOS2248_100354212	unknown	NA	Aquatic:Saline-lakes	GOS2248_100240132	0.91	PC_00002	viral (predicted)	NA	Aquatic:Inlet	DGR_clade_1
Meta_3300001970_GOS2248_100340396	Metagenome	3300001970	258	4364	1.000;0.000;0.000;0.000	Meta_3300001970_GOS2248_100340396	Meta_3300026094_Ga0209937_10139012	viral	NA	Aquatic:Saline-lakes	GOS2248_100340394	0.96	PC_00002	viral	NA	Aquatic:Inlet	DGR_clade_1
Meta_3300001970_GOS2248_100354212	Metagenome	3300001970	348	2593	1.000;0.000;0.000;0.000	Meta_3300001970_GOS2248_100354212	Meta_3300001970_GOS2248_100354212	unknown	NA	Aquatic:Saline-lakes	GOS2248_100354213	0.93	PC_00002	viral (predicted)	NA	Aquatic:Inlet	DGR_clade_1
Meta_3300001970_GOS2248_100375062	Metagenome	3300001970	343	4017	1.000;0.000;0.000;0.000	Meta_3300001970_GOS2248_100375062	Meta_3300013132_Ga0172372_1000099411	viral	NA	Aquatic:Saline-lakes	GOS2248_100375061	0.12	PC_00060	viral	NA	Aquatic:Inlet	DGR_clade_4
Meta_3300001970_GOS2248_100377654	Metagenome	3300001970	317	2554	0.947;0.053;0.000;0.000	Meta_3300001970_GOS2248_100377654	Meta_3300002040_GOScombined01_1016209613	viral	NA	Aquatic:Saline-lakes	GOS2248_100377651	0.92	PC_00010	viral	NA	Aquatic:Inlet	DGR_clade_6
Meta_3300001970_GOS2248_100398823	Metagenome	3300001970	214	3274	1.000;0.000;0.000;0.000	Meta_3300001970_GOS2248_100398823	Meta_3300002040_GOScombined01_1016209613	viral	NA	Aquatic:Saline-lakes	GOS2248_100398821	0.94	PC_00010	viral	NA	Aquatic:Saline-lakes	DGR_clade_6
Meta_3300001970_GOS2248_100410311	Metagenome	3300001970	197	1891	0.952;0.000;0.048;0.000	Meta_3300001970_GOS2248_100410311	Meta_3300026094_Ga0209937_10139012	unknown	NA	Aquatic:Saline-lakes	GOS2248_100410313	0.94	PC_00002	viral (predicted)	NA	Aquatic:Inlet	DGR_clade_1
Meta_3300001970_GOS2248_100418514	Metagenome	3300001970	343	3147	1.000;0.000;0.000;0.000	Meta_3300001970_GOS2248_100418514	Meta_3300013132_Ga0172372_1000099411	viral	NA	Aquatic:Saline-lakes	GOS2248_100418517	0.86	PC_00002	viral	NA	Aquatic:Inlet	DGR_clade_4
Meta_3300001970_GOS2248_100468412	Metagenome	3300001970	403	2970	0.824;0.000;0.118;0.059	Meta_3300001970_GOS2248_100468412	REF_DGRs_gi|151580925|gb|EDN44663.1	unknown	NA	Aquatic:Saline-lakes	GOS2248_100468415	0.28	PC_00001	cellular (predicted)	Bacteria:PVC	Aquatic:Inlet	DGR_clade_5
Meta_3300001970_GOS2248_100531253	Metagenome	3300001970	183	1470	1.000;0.000;0.000;0.000	Meta_3300001970_GOS2248_100375062	Meta_3300013132_Ga0172372_1000099411	viral	NA	Aquatic:Saline-lakes	GOS2248_100531251	0.74	PC_00002	viral	NA	Aquatic:Inlet	DGR_clade_4
Meta_3300001970_GOS2248_100539761	Metagenome	3300001970	254	1793	1.000;0.000;0.000;0.000	Meta_3300001970_GOS2248_100375062	Meta_3300013132_Ga0172372_1000099411	viral	NA	Aquatic:Saline-lakes	GOS2248_100539763	0.81	PC_00002	viral	NA	Aquatic:Inlet	DGR_clade_4
Meta_3300001970_GOS2248_100657863	Metagenome	3300001970	343	4648	1.000;0.000;0.000;0.000	Meta_3300001970_GOS2248_100657863	Meta_3300001970_GOS2248_100354212	viral	NA	Aquatic:Saline-lakes	GOS2248_100657861	0.96	PC_00002	viral	NA	Aquatic:Inlet	DGR_clade_1
Meta_3300001970_GOS2248_1006773612	Metagenome	3300001970	315	8361	1.000;0.000;0.000;0.000	Meta_3300001970_GOS2248_1006773612	Meta_3300013132_Ga0172372_1000099411	viral	NA	Aquatic:Saline-lakes	GOS2248_100677369	0.96	PC_00002	viral	NA	Aquatic:Inlet	DGR_clade_4
Meta_3300001970_GOS2248_100680893	Metagenome	3300001970	173	1745	0.938;0.062;0.000;0.000	Meta_3300001970_GOS2248_100174023	Meta_3300020048_Ga0207193_10658554	unknown	NA	Aquatic:Saline-lakes	GOS2248_100680891	0.88	PC_00009	viral	Bacteria:Proteobacteria	Aquatic:Inlet	DGR_clade_3
Meta_3300001970_GOS2248_100682494	Metagenome	3300001970	366	5374	0.950;0.000;0.050;0.000	Meta_3300001970_GOS2248_100682494	REF_DGRs_gi|151580925|gb|EDN44663.1	unknown	Bacteria:PVC	Aquatic:Saline-lakes	GOS2248_100682496	0.8	PC_00001	cellular (predicted)	Bacteria:PVC	Aquatic:Saline-lakes	DGR_clade_5
Meta_3300001970_GOS2248_100704413	Metagenome	3300001970	151	2505	0.926;0.037;0.037;0.000	Meta_3300001970_GOS2248_100704413	Meta_3300001970_GOS2248_100354212	unknown	NA	Aquatic:Saline-lakes	GOS2248_100704412	0.91	PC_00002	viral (predicted)	NA	Aquatic:Inlet	DGR_clade_1
Meta_3300001970_GOS2248_101009323	Metagenome	3300001970	213	1528	1.000;0.000;0.000;0.000	Meta_3300001970_GOS2248_101009323	Meta_3300002231_KVRMV2_1004856902	unknown	NA	Aquatic:Saline-lakes	GOS2248_101009321	0.9	PC_00002	viral (predicted)	NA	Aquatic:Inlet	DGR_clade_1
Meta_3300001970_GOS2248_101023241	Metagenome	3300001970	178	1459	0.944;0.000;0.056;0.000	Meta_3300001970_GOS2248_100375062	Meta_3300013132_Ga0172372_1000099411	viral	NA	Aquatic:Saline-lakes	GOS2248_101023243	0.74	PC_00002	viral	NA	Aquatic:Inlet	DGR_clade_4
Meta_3300001970_GOS2248_101104064	Metagenome	3300001970	191	1765	1.000;0.000;0.000;0.000	Meta_3300002040_GOScombined01_1016209613	Meta_3300002040_GOScombined01_1016209613	viral	NA	Aquatic:Saline-lakes	GOS2248_101104061	0.87	PC_00010	viral	NA	Aquatic:Inlet	DGR_clade_6
Meta_3300002035_LBB22012_100016274	Metagenome	3300002035	337	9798	1.000;0.000;0.000;0.000	Meta_3300002035_LBB22012_100016274	REF_DGR_[t104]NZ_AFWT01000016.1_128760_129704	unknown	Bacteria:Proteobacteria	Host-associated:Other	LBB22012_100016276	0.93	PC_00001	unknown	Bacteria:Proteobacteria	Host-associated:Other	DGR_clade_5
Meta_3300002035_LBB22012_100034372	Metagenome	3300002035	314	5755	1.000;0.000;0.000;0.000	Meta_3300002035_LBB22012_100034372	REF_DGR_[t090]NC_013194.1_2655195_2656288	unknown	NA	Host-associated:Other	LBB22012_100034375	0.97	PC_00001	cellular (predicted)	NA	Host-associated:Other	DGR_clade_5
Meta_3300002035_LBB22012_100117123	Metagenome	3300002035	325	2546	0.857;0.000;0.143;0.000	Meta_3300002035_LBB22012_100117123	REF_DGR_[t101]NC_013194.1_3553095_3554125	unknown	NA	Host-associated:Other	LBB22012_100117121	0.94	PC_00001	cellular (predicted)	NA	Host-associated:Other	DGR_clade_5
Meta_3300002038_BIB22012_100083213	Metagenome	3300002038	331	4025	0.842;0.105;0.053;0.000	Meta_3300002038_BIB22012_100083213	Meta_3300002038_BIB22012_100083213	unknown	NA	Host-associated:Other	BIB22012_100083215	0.44	PC_00001	cellular (predicted)	NA	Host-associated:Other	DGR_clade_5
Meta_3300002038_BIB22012_100131433	Metagenome	3300002038	436	2893	0.882;0.059;0.059;0.000	Meta_3300002042_LBB12012_100116143	Meta_3300002042_LBB12012_100116143	unknown	NA	Host-associated:Other	BIB22012_100131431	0.9	PC_00009	unknown	Bacteria:Proteobacteria	Host-associated:Other	DGR_clade_3
Meta_3300002038_BIB22012_100308081	Metagenome	3300002038	196	1619	0.857;0.048;0.000;0.095	Meta_3300002042_LBB12012_100040806	Meta_3300000972_BBAY73_100009172	unknown	NA	Host-associated:Other	BIB22012_100308083	0.78	PC_00009	unknown	Bacteria:Proteobacteria	Host-associated:Other	DGR_clade_3
Meta_3300002039_LBB32012_100211361	Metagenome	3300002039	340	2304	0.800;0.000;0.133;0.067	Meta_3300002039_LBB32012_100211361	Meta_3300026516_Ga0209573_10009199	unknown	NA	Host-associated:Other	LBB32012_100211363	0.93	PC_00001	cellular (predicted)	NA	Host-associated:Other	DGR_clade_5
Meta_3300002039_LBB32012_100251943	Metagenome	3300002039	188	2018	0.882;0.000;0.059;0.059	Meta_3300002039_LBB32012_100251943	Meta_3300005525_Ga0068877_100034447	unknown	NA	Host-associated:Other	LBB32012_100251941	0.65	PC_00001	cellular (predicted)	NA	Host-associated:Other	DGR_clade_5
Meta_3300002040_GOScombined01_1004751651	Metagenome	3300002040	223	2203	1.000;0.000;0.000;0.000	Meta_3300001970_GOS2248_1006773612	Meta_3300013132_Ga0172372_1000099411	unknown	NA	Aquatic:Inlet	GOScombined01_1004751653	0.9	PC_00002	viral	NA	Aquatic:Inlet	DGR_clade_4
Meta_3300002040_GOScombined01_1004956883	Metagenome	3300002040	283	2338	1.000;0.000;0.000;0.000	Meta_3300002040_GOScombined01_1016209613	Meta_3300002040_GOScombined01_1016209613	viral	NA	Aquatic:Inlet	GOScombined01_1004956881	0.9	PC_00010	viral	NA	Aquatic:Inlet	DGR_clade_6
Meta_3300002040_GOScombined01_1004962253	Metagenome	3300002040	333	2346	1.000;0.000;0.000;0.000	Meta_3300001970_GOS2248_100657863	Meta_3300001970_GOS2248_100354212	unknown	NA	Aquatic:Inlet	GOScombined01_1004962251	0.93	PC_00002	viral	NA	Aquatic:Inlet	DGR_clade_1
Meta_3300002040_GOScombined01_1005155931	Metagenome	3300002040	254	2725	1.000;0.000;0.000;0.000	Meta_3300001970_GOS2248_100375062	Meta_3300013132_Ga0172372_1000099411	unknown	NA	Aquatic:Inlet	GOScombined01_1005155933	0.95	PC_00002	viral	NA	Aquatic:Inlet	DGR_clade_4
Meta_3300002040_GOScombined01_1005159902	Metagenome	3300002040	211	1749	1.000;0.000;0.000;0.000	Meta_3300001970_GOS2248_100354212	Meta_3300001970_GOS2248_100354212	unknown	NA	Aquatic:Inlet	GOScombined01_1005159901	0.91	PC_00002	viral (predicted)	NA	Aquatic:Inlet	DGR_clade_1
Meta_3300002040_GOScombined01_1006973271	Metagenome	3300002040	284	2526	0.944;0.000;0.056;0.000	Meta_3300001970_GOS2248_100375062	Meta_3300013132_Ga0172372_1000099411	unknown	NA	Aquatic:Inlet	GOScombined01_1006973273	0.93	PC_00002	viral	NA	Aquatic:Inlet	DGR_clade_4
Meta_3300002040_GOScombined01_1007177911	Metagenome	3300002040	197	1891	0.952;0.000;0.048;0.000	Meta_3300001970_GOS2248_100410311	Meta_3300026094_Ga0209937_10139012	unknown	NA	Aquatic:Inlet	GOScombined01_1007177913	0.94	PC_00002	viral (predicted)	NA	Aquatic:Inlet	DGR_clade_1
Meta_3300002040_GOScombined01_1007446644	Metagenome	3300002040	204	2153	0.947;0.053;0.000;0.000	Meta_3300001970_GOS2248_100377654	Meta_3300002040_GOScombined01_1016209613	viral	NA	Aquatic:Inlet	GOScombined01_1007446641	0.91	PC_00010	viral	NA	Aquatic:Inlet	DGR_clade_6
Meta_3300002040_GOScombined01_1007679304	Metagenome	3300002040	315	2943	1.000;0.000;0.000;0.000	Meta_3300001970_GOS2248_1006773612	Meta_3300013132_Ga0172372_1000099411	viral	NA	Aquatic:Inlet	GOScombined01_1007679301	0.85	PC_00002	viral	NA	Aquatic:Inlet	DGR_clade_4
Meta_3300002040_GOScombined01_1007681631	Metagenome	3300002040	348	2944	1.000;0.000;0.000;0.000	Meta_3300001970_GOS2248_100354212	Meta_3300001970_GOS2248_100354212	unknown	NA	Aquatic:Inlet	GOScombined01_1007681633	0.95	PC_00002	viral (predicted)	NA	Aquatic:Inlet	DGR_clade_1
Meta_3300002040_GOScombined01_1007682951	Metagenome	3300002040	164	2605	1.000;0.000;0.000;0.000	Meta_3300001970_GOS2248_1006773612	Meta_3300013132_Ga0172372_1000099411	viral	NA	Aquatic:Inlet	GOScombined01_1007682953	0.95	PC_00002	viral	NA	Aquatic:Inlet	DGR_clade_4
Meta_3300002040_GOScombined01_1007688142	Metagenome	3300002040	213	2271	1.000;0.000;0.000;0.000	Meta_3300001970_GOS2248_100354212	Meta_3300001970_GOS2248_100354212	unknown	NA	Aquatic:Inlet	GOScombined01_1007688141	0.94	PC_00002	viral (predicted)	NA	Aquatic:Inlet	DGR_clade_1
Meta_3300002040_GOScombined01_1007694011	Metagenome	3300002040	202	2327	0.923;0.077;0.000;0.000	Meta_3300002040_GOScombined01_1016209613	Meta_3300002040_GOScombined01_1016209613	viral	NA	Aquatic:Inlet	GOScombined01_1007694013	0.91	PC_00010	viral	NA	Aquatic:Inlet	DGR_clade_6
Meta_3300002040_GOScombined01_1007952441	Metagenome	3300002040	250	2573	0.955;0.000;0.000;0.045	Meta_3300001970_GOS2248_100354212	Meta_3300001970_GOS2248_100354212	unknown	NA	Aquatic:Inlet	GOScombined01_1007952442	0.95	PC_00002	viral (predicted)	NA	Aquatic:Inlet	DGR_clade_1
Meta_3300002040_GOScombined01_1012843061	Metagenome	3300002040	196	1483	0.900;0.100;0.000;0.000	Meta_3300001970_GOS2248_100239231	REF_DGR_[t001]AGVU01000027.1_4833_5990	unknown	NA	Aquatic:Inlet	GOScombined01_1012843063	0.49	PC_00021	cellular (predicted)	NA	Aquatic:Inlet	DGR_clade_3
Meta_3300002040_GOScombined01_1012856082	Metagenome	3300002040	151	1432	0.960;0.040;0.000;0.000	Meta_3300001970_GOS2248_100704413	Meta_3300001970_GOS2248_100354212	unknown	NA	Aquatic:Inlet	GOScombined01_1012856081	0.91	PC_00002	viral (predicted)	NA	Aquatic:Inlet	DGR_clade_1
Meta_3300002040_GOScombined01_1012856884	Metagenome	3300002040	173	1492	0.952;0.048;0.000;0.000	Meta_3300001970_GOS2248_100174023	Meta_3300020048_Ga0207193_10658554	unknown	NA	Aquatic:Inlet	GOScombined01_1012856881	0.79	PC_00009	viral	Bacteria:Proteobacteria	Aquatic:Inlet	DGR_clade_3
Meta_3300002040_GOScombined01_1013096451	Metagenome	3300002040	194	1502	0.947;0.053;0.000;0.000	Meta_3300002040_GOScombined01_1016209613	Meta_3300002040_GOScombined01_1016209613	viral	NA	Aquatic:Inlet	GOScombined01_1013096453	0.64	PC_00010	viral	NA	Aquatic:Inlet	DGR_clade_6
Meta_3300002040_GOScombined01_1013113643	Metagenome	3300002040	193	1550	0.952;0.048;0.000;0.000	Meta_3300001970_GOS2248_100174023	Meta_3300020048_Ga0207193_10658554	unknown	NA	Aquatic:Inlet	GOScombined01_1013113641	0.79	PC_00009	viral	Bacteria:Proteobacteria	Aquatic:Inlet	DGR_clade_3
Meta_3300002040_GOScombined01_1013348771	Metagenome	3300002040	224	1649	0.933;0.067;0.000;0.000	Meta_3300002040_GOScombined01_1016209613	Meta_3300002040_GOScombined01_1016209613	unknown	NA	Aquatic:Inlet	GOScombined01_1013348773	0.74	NA	viral	NA	Aquatic:Inlet	DGR_clade_6
Meta_3300002040_GOScombined01_1014540912	Metagenome	3300002040	229	1516	1.000;0.000;0.000;0.000	Meta_3300001970_GOS2248_100375062	Meta_3300013132_Ga0172372_1000099411	unknown	NA	Aquatic:Inlet	GOScombined01_1014540911	0.12	PC_00060	viral	NA	Aquatic:Inlet	DGR_clade_4
Meta_3300002040_GOScombined01_1014557591	Metagenome	3300002040	218	1537	0.950;0.050;0.000;0.000	Meta_3300002040_GOScombined01_1016209613	Meta_3300002040_GOScombined01_1016209613	unknown	NA	Aquatic:Inlet	GOScombined01_1014557594	0.59	NA	viral	NA	Aquatic:Inlet	DGR_clade_6
Meta_3300002040_GOScombined01_1014795331	Metagenome	3300002040	306	1414	1.000;0.000;0.000;0.000	Meta_3300001970_GOS2248_100657863	Meta_3300001970_GOS2248_100354212	unknown	NA	Aquatic:Inlet	GOScombined01_1014795333	0.61	PC_00002	viral	NA	Aquatic:Inlet	DGR_clade_1
Meta_3300002040_GOScombined01_1015022183	Metagenome	3300002040	213	1528	1.000;0.000;0.000;0.000	Meta_3300001970_GOS2248_101009323	Meta_3300002231_KVRMV2_1004856902	unknown	NA	Aquatic:Inlet	GOScombined01_1015022181	0.9	PC_00002	viral (predicted)	NA	Aquatic:Inlet	DGR_clade_1
Meta_3300002040_GOScombined01_1015542591	Metagenome	3300002040	232	1659	0.917;0.042;0.000;0.042	Meta_3300001970_GOS2248_100174023	Meta_3300020048_Ga0207193_10658554	unknown	NA	Aquatic:Inlet	GOScombined01_1015542593	0.78	PC_00009	viral	Bacteria:Proteobacteria	Aquatic:Inlet	DGR_clade_3
Meta_3300002040_GOScombined01_1015702493	Metagenome	3300002040	188	2035	0.964;0.036;0.000;0.000	Meta_3300001970_GOS2248_100418514	Meta_3300013132_Ga0172372_1000099411	unknown	NA	Aquatic:Inlet	GOScombined01_1015702491	0.92	PC_00002	viral	NA	Aquatic:Inlet	DGR_clade_4
Meta_3300002040_GOScombined01_1015974184	Metagenome	3300002040	303	2212	1.000;0.000;0.000;0.000	Meta_3300001970_GOS2248_100418514	Meta_3300013132_Ga0172372_1000099411	unknown	NA	Aquatic:Inlet	GOScombined01_1015974181	0.89	PC_00002	viral	NA	Aquatic:Inlet	DGR_clade_4
Meta_3300002040_GOScombined01_1016209613	Metagenome	3300002040	324	3615	0.810;0.143;0.000;0.048	Meta_3300002040_GOScombined01_1016209613	Meta_3300002040_GOScombined01_1016209613	viral	NA	Aquatic:Inlet	GOScombined01_1016209615	0.94	PC_00010	viral	NA	Aquatic:Inlet	DGR_clade_6
Meta_3300002040_GOScombined01_1016227503	Metagenome	3300002040	201	1606	1.000;0.000;0.000;0.000	Meta_3300001970_GOS2248_100375062	Meta_3300013132_Ga0172372_1000099411	unknown	NA	Aquatic:Inlet	GOScombined01_1016227501	0.8	PC_00002	viral	NA	Aquatic:Inlet	DGR_clade_4
Meta_3300002040_GOScombined01_1016453783	Metagenome	3300002040	186	2438	1.000;0.000;0.000;0.000	Meta_3300002040_GOScombined01_1016209613	Meta_3300002040_GOScombined01_1016209613	viral	NA	Aquatic:Inlet	GOScombined01_1016453781	0.94	PC_00010	viral	NA	Aquatic:Inlet	DGR_clade_6
Meta_3300002040_GOScombined01_1016468396	Metagenome	3300002040	258	4364	0.889;0.111;0.000;0.000	Meta_3300001970_GOS2248_100340396	Meta_3300026094_Ga0209937_10139012	viral	NA	Aquatic:Inlet	GOScombined01_1016468394	0.96	PC_00002	viral	NA	Aquatic:Inlet	DGR_clade_1
Meta_3300002040_GOScombined01_1016992923	Metagenome	3300002040	177	1624	0.933;0.067;0.000;0.000	Meta_3300001959_GOS2247_10460713	REF_DGR_[t056]AQSE01000038.1_5458_6870	unknown	NA	Aquatic:Inlet	GOScombined01_1016992921	0.91	PC_00033	cellular (predicted)	NA	Aquatic:Inlet	DGR_clade_5
Meta_3300002040_GOScombined01_1019112102	Metagenome	3300002040	403	3344	0.824;0.000;0.118;0.059 (from OTU)	Meta_3300001970_GOS2248_100468412	REF_DGRs_gi|151580925|gb|EDN44663.1	unknown	Bacteria:PVC	Aquatic:Inlet	GOScombined01_1019112105	0.74	PC_00001	cellular (predicted)	Bacteria:PVC	Aquatic:Inlet	DGR_clade_5
Meta_3300002040_GOScombined01_1027858681	Metagenome	3300002040	252	1685	1.000;0.000;0.000;0.000	Meta_3300001970_GOS2248_100354212	Meta_3300001970_GOS2248_100354212	unknown	NA	Aquatic:Inlet	GOScombined01_1027858683	0.85	PC_00002	viral (predicted)	NA	Aquatic:Inlet	DGR_clade_1
Meta_3300002040_GOScombined01_1029024711	Metagenome	3300002040	221	1768	1.000;0.000;0.000;0.000	Meta_3300001970_GOS2248_100354212	Meta_3300001970_GOS2248_100354212	unknown	NA	Aquatic:Inlet	GOScombined01_1029024713	0.71	PC_00002	viral (predicted)	NA	Aquatic:Inlet	DGR_clade_1
Meta_3300002040_GOScombined01_1031755521	Metagenome	3300002040	196	1483	0.900;0.100;0.000;0.000	Meta_3300001970_GOS2248_100239231	REF_DGR_[t001]AGVU01000027.1_4833_5990	unknown	NA	Aquatic:Inlet	GOScombined01_1031755523	0.49	PC_00021	cellular (predicted)	NA	Aquatic:Inlet	DGR_clade_3
Meta_3300002040_GOScombined01_1031760402	Metagenome	3300002040	151	1432	0.960;0.040;0.000;0.000	Meta_3300001970_GOS2248_100704413	Meta_3300001970_GOS2248_100354212	unknown	NA	Aquatic:Inlet	GOScombined01_1031760401	0.91	PC_00002	viral (predicted)	NA	Aquatic:Inlet	DGR_clade_1
Meta_3300002040_GOScombined01_1035074901	Metagenome	3300002040	284	2526	0.944;0.000;0.056;0.000	Meta_3300001970_GOS2248_100375062	Meta_3300013132_Ga0172372_1000099411	unknown	NA	Aquatic:Inlet	GOScombined01_1035074903	0.93	PC_00002	viral	NA	Aquatic:Inlet	DGR_clade_4
Meta_3300002040_GOScombined01_1037563744	Metagenome	3300002040	204	2153	0.947;0.053;0.000;0.000	Meta_3300001970_GOS2248_100377654	Meta_3300002040_GOScombined01_1016209613	viral	NA	Aquatic:Inlet	GOScombined01_1037563741	0.91	PC_00010	viral	NA	Aquatic:Inlet	DGR_clade_6
Meta_3300002040_GOScombined01_1040729461	Metagenome	3300002040	197	1891	0.952;0.000;0.048;0.000	Meta_3300001970_GOS2248_100410311	Meta_3300026094_Ga0209937_10139012	unknown	NA	Aquatic:Inlet	GOScombined01_1040729463	0.94	PC_00002	viral (predicted)	NA	Aquatic:Inlet	DGR_clade_1
Meta_3300002040_GOScombined01_1041559993	Metagenome	3300002040	177	1624	0.933;0.067;0.000;0.000	Meta_3300001959_GOS2247_10460713	REF_DGR_[t056]AQSE01000038.1_5458_6870	unknown	NA	Aquatic:Inlet	GOScombined01_1041559991	0.91	PC_00033	cellular (predicted)	NA	Aquatic:Inlet	DGR_clade_5
Meta_3300002040_GOScombined01_1046234381	Metagenome	3300002040	232	1659	0.917;0.042;0.000;0.042	Meta_3300001970_GOS2248_100174023	Meta_3300020048_Ga0207193_10658554	unknown	NA	Aquatic:Inlet	GOScombined01_1046234383	0.78	PC_00009	viral	Bacteria:Proteobacteria	Aquatic:Inlet	DGR_clade_3
Meta_3300002040_GOScombined01_1046762941	Metagenome	3300002040	164	2605	1.000;0.000;0.000;0.000	Meta_3300001970_GOS2248_1006773612	Meta_3300013132_Ga0172372_1000099411	viral	NA	Aquatic:Inlet	GOScombined01_1046762943	0.95	PC_00002	viral	NA	Aquatic:Inlet	DGR_clade_4
Meta_3300002040_GOScombined01_1046778701	Metagenome	3300002040	250	2573	0.955;0.000;0.000;0.045	Meta_3300001970_GOS2248_100354212	Meta_3300001970_GOS2248_100354212	unknown	NA	Aquatic:Inlet	GOScombined01_1046778702	0.95	PC_00002	viral (predicted)	NA	Aquatic:Inlet	DGR_clade_1
Meta_3300002040_GOScombined01_1048234382	Metagenome	3300002040	403	3344	0.824;0.000;0.118;0.059 (from OTU)	Meta_3300001970_GOS2248_100468412	REF_DGRs_gi|151580925|gb|EDN44663.1	unknown	Bacteria:PVC	Aquatic:Inlet	GOScombined01_1048234385	0.74	PC_00001	cellular (predicted)	Bacteria:PVC	Aquatic:Inlet	DGR_clade_5
Meta_3300002040_GOScombined01_1052080371	Metagenome	3300002040	202	2327	0.923;0.077;0.000;0.000	Meta_3300002040_GOScombined01_1016209613	Meta_3300002040_GOScombined01_1016209613	viral	NA	Aquatic:Inlet	GOScombined01_1052080373	0.91	PC_00010	viral	NA	Aquatic:Inlet	DGR_clade_6
Meta_3300002040_GOScombined01_1052430674	Metagenome	3300002040	315	2943	1.000;0.000;0.000;0.000	Meta_3300001970_GOS2248_1006773612	Meta_3300013132_Ga0172372_1000099411	viral	NA	Aquatic:Inlet	GOScombined01_1052430671	0.85	PC_00002	viral	NA	Aquatic:Inlet	DGR_clade_4
Meta_3300002040_GOScombined01_1052435651	Metagenome	3300002040	348	2944	1.000;0.000;0.000;0.000	Meta_3300001970_GOS2248_100354212	Meta_3300001970_GOS2248_100354212	unknown	NA	Aquatic:Inlet	GOScombined01_1052435653	0.95	PC_00002	viral (predicted)	NA	Aquatic:Inlet	DGR_clade_1
Meta_3300002040_GOScombined01_1052461012	Metagenome	3300002040	213	2271	1.000;0.000;0.000;0.000	Meta_3300001970_GOS2248_100354212	Meta_3300001970_GOS2248_100354212	unknown	NA	Aquatic:Inlet	GOScombined01_1052461011	0.94	PC_00002	viral (predicted)	NA	Aquatic:Inlet	DGR_clade_1
Meta_3300002040_GOScombined01_1053886533	Metagenome	3300002040	188	2035	0.964;0.036;0.000;0.000	Meta_3300001970_GOS2248_100418514	Meta_3300013132_Ga0172372_1000099411	unknown	NA	Aquatic:Inlet	GOScombined01_1053886531	0.92	PC_00002	viral	NA	Aquatic:Inlet	DGR_clade_4
Meta_3300002040_GOScombined01_1055283441	Metagenome	3300002040	223	2203	1.000;0.000;0.000;0.000	Meta_3300001970_GOS2248_1006773612	Meta_3300013132_Ga0172372_1000099411	unknown	NA	Aquatic:Inlet	GOScombined01_1055283443	0.9	PC_00002	viral	NA	Aquatic:Inlet	DGR_clade_4
Meta_3300002040_GOScombined01_1056757484	Metagenome	3300002040	303	2212	1.000;0.000;0.000;0.000	Meta_3300001970_GOS2248_100418514	Meta_3300013132_Ga0172372_1000099411	unknown	NA	Aquatic:Inlet	GOScombined01_1056757481	0.89	PC_00002	viral	NA	Aquatic:Inlet	DGR_clade_4
Meta_3300002040_GOScombined01_1057279793	Metagenome	3300002040	213	1528	1.000;0.000;0.000;0.000	Meta_3300001970_GOS2248_101009323	Meta_3300002231_KVRMV2_1004856902	unknown	NA	Aquatic:Inlet	GOScombined01_1057279791	0.9	PC_00002	viral (predicted)	NA	Aquatic:Inlet	DGR_clade_1
Meta_3300002040_GOScombined01_1057844893	Metagenome	3300002040	333	2346	1.000;0.000;0.000;0.000	Meta_3300001970_GOS2248_100657863	Meta_3300001970_GOS2248_100354212	unknown	NA	Aquatic:Inlet	GOScombined01_1057844891	0.93	PC_00002	viral	NA	Aquatic:Inlet	DGR_clade_1
Meta_3300002040_GOScombined01_1057851571	Metagenome	3300002040	254	2725	1.000;0.000;0.000;0.000	Meta_3300001970_GOS2248_100375062	Meta_3300013132_Ga0172372_1000099411	unknown	NA	Aquatic:Inlet	GOScombined01_1057851573	0.95	PC_00002	viral	NA	Aquatic:Inlet	DGR_clade_4
Meta_3300002040_GOScombined01_1057873332	Metagenome	3300002040	211	1749	1.000;0.000;0.000;0.000	Meta_3300001970_GOS2248_100354212	Meta_3300001970_GOS2248_100354212	unknown	NA	Aquatic:Inlet	GOScombined01_1057873331	0.91	PC_00002	viral (predicted)	NA	Aquatic:Inlet	DGR_clade_1
Meta_3300002040_GOScombined01_1060442961	Metagenome	3300002040	306	1414	1.000;0.000;0.000;0.000	Meta_3300001970_GOS2248_100657863	Meta_3300001970_GOS2248_100354212	unknown	NA	Aquatic:Inlet	GOScombined01_1060442963	0.61	PC_00002	viral	NA	Aquatic:Inlet	DGR_clade_1
Meta_3300002040_GOScombined01_1061019593	Metagenome	3300002040	283	2338	1.000;0.000;0.000;0.000	Meta_3300002040_GOScombined01_1016209613	Meta_3300002040_GOScombined01_1016209613	viral	NA	Aquatic:Inlet	GOScombined01_1061019591	0.9	PC_00010	viral	NA	Aquatic:Inlet	DGR_clade_6
Meta_3300002040_GOScombined01_1062676453	Metagenome	3300002040	324	3615	0.810;0.143;0.000;0.048	Meta_3300002040_GOScombined01_1016209613	Meta_3300002040_GOScombined01_1016209613	viral	NA	Aquatic:Inlet	GOScombined01_1062676455	0.94	PC_00010	viral	NA	Aquatic:Inlet	DGR_clade_6
Meta_3300002040_GOScombined01_1063572102	Metagenome	3300002040	229	1516	1.000;0.000;0.000;0.000	Meta_3300001970_GOS2248_100375062	Meta_3300013132_Ga0172372_1000099411	unknown	NA	Aquatic:Inlet	GOScombined01_1063572101	0.12	PC_00060	viral	NA	Aquatic:Inlet	DGR_clade_4
Meta_3300002040_GOScombined01_1063626571	Metagenome	3300002040	224	1649	0.933;0.067;0.000;0.000	Meta_3300002040_GOScombined01_1016209613	Meta_3300002040_GOScombined01_1016209613	unknown	NA	Aquatic:Inlet	GOScombined01_1063626573	0.74	NA	viral	NA	Aquatic:Inlet	DGR_clade_6
Meta_3300002040_GOScombined01_1064017531	Metagenome	3300002040	194	1502	0.947;0.053;0.000;0.000	Meta_3300002040_GOScombined01_1016209613	Meta_3300002040_GOScombined01_1016209613	viral	NA	Aquatic:Inlet	GOScombined01_1064017533	0.64	PC_00010	viral	NA	Aquatic:Inlet	DGR_clade_6
Meta_3300002040_GOScombined01_1065832176	Metagenome	3300002040	258	4364	0.889;0.111;0.000;0.000	Meta_3300001970_GOS2248_100340396	Meta_3300026094_Ga0209937_10139012	viral	NA	Aquatic:Inlet	GOScombined01_1065832174	0.96	PC_00002	viral	NA	Aquatic:Inlet	DGR_clade_1
Meta_3300002040_GOScombined01_1065834333	Metagenome	3300002040	201	1606	1.000;0.000;0.000;0.000	Meta_3300001970_GOS2248_100375062	Meta_3300013132_Ga0172372_1000099411	unknown	NA	Aquatic:Inlet	GOScombined01_1065834331	0.8	PC_00002	viral	NA	Aquatic:Inlet	DGR_clade_4
Meta_3300002040_GOScombined01_1066731891	Metagenome	3300002040	218	1537	0.950;0.050;0.000;0.000	Meta_3300002040_GOScombined01_1016209613	Meta_3300002040_GOScombined01_1016209613	unknown	NA	Aquatic:Inlet	GOScombined01_1066731894	0.59	NA	viral	NA	Aquatic:Inlet	DGR_clade_6
Meta_3300002040_GOScombined01_1068575003	Metagenome	3300002040	186	2438	1.000;0.000;0.000;0.000	Meta_3300002040_GOScombined01_1016209613	Meta_3300002040_GOScombined01_1016209613	viral	NA	Aquatic:Inlet	GOScombined01_1068575001	0.94	PC_00010	viral	NA	Aquatic:Inlet	DGR_clade_6
Meta_3300002040_GOScombined01_1069907514	Metagenome	3300002040	173	1492	0.952;0.048;0.000;0.000	Meta_3300001970_GOS2248_100174023	Meta_3300020048_Ga0207193_10658554	unknown	NA	Aquatic:Inlet	GOScombined01_1069907511	0.79	PC_00009	viral	Bacteria:Proteobacteria	Aquatic:Inlet	DGR_clade_3
Meta_3300002040_GOScombined01_1069916563	Metagenome	3300002040	193	1550	0.952;0.048;0.000;0.000	Meta_3300001970_GOS2248_100174023	Meta_3300020048_Ga0207193_10658554	unknown	NA	Aquatic:Inlet	GOScombined01_1069916561	0.79	PC_00009	viral	Bacteria:Proteobacteria	Aquatic:Inlet	DGR_clade_3
Meta_3300002042_LBB12012_100040806	Metagenome	3300002042	515	7613	0.900;0.050;0.050;0.000	Meta_3300002042_LBB12012_100040806	Meta_3300000972_BBAY73_100009172	unknown	Bacteria:Proteobacteria	Host-associated:Other	LBB12012_100040805	0.88	PC_00009	unknown	Bacteria:Proteobacteria	Host-associated:Other	DGR_clade_3
Meta_3300002042_LBB12012_100116143	Metagenome	3300002042	562	3357	1.000;0.000;0.000;0.000	Meta_3300002042_LBB12012_100116143	Meta_3300002042_LBB12012_100116143	unknown	Bacteria:Proteobacteria	Host-associated:Other	LBB12012_100116141	0.9	PC_00009	unknown	Bacteria:Proteobacteria	Host-associated:Other	DGR_clade_3
Meta_3300002053_SMTZ23_1000086519	Metagenome	3300002053	472	42849	0.944;0.000;0.056;0.000	Meta_3300002053_SMTZ23_1000086519	Meta_3300011118_Ga0114922_100091683	cellular	NA	Aquatic:Inlet	SMTZ23_1000086520	0.97	PC_00001	cellular	NA	Aquatic:Other	DGR_clade_5
Meta_3300002053_SMTZ23_1000244737	Metagenome	3300002053	333	35589	1.000;0.000;0.000;0.000	Meta_3300002053_SMTZ23_1000244737	REF_DGR_[t356]LCPI01000003.1_234171_235154	cellular	NA	Aquatic:Inlet	SMTZ23_1000244740	0.79	PC_00019	cellular	NA	Aquatic:Inlet	DGR_clade_2
Meta_3300002053_SMTZ23_1000442230	Metagenome	3300002053	352	33607	0.933;0.067;0.000;0.000	Meta_3300002053_SMTZ23_1000442230	REF_DGR_[t072]ALVW01000006.1_382256_383311	cellular	NA	Aquatic:Inlet	SMTZ23_1000442232	0.75	PC_00001	cellular	NA	Aquatic:Inlet	DGR_clade_5
Meta_3300002053_SMTZ23_100085473	Metagenome	3300002053	300	16090	0.944;0.056;0.000;0.000	Meta_3300002053_SMTZ23_100085473	REF_DGR_[t072]ALVW01000006.1_382256_383311	cellular	Bacteria	Aquatic:Inlet	SMTZ23_100085471	0.26	NA	cellular	Bacteria	Aquatic:Inlet	DGR_clade_5
Meta_3300002053_SMTZ23_100418846	Metagenome	3300002053	356	6210	1.000;0.000;0.000;0.000	Meta_3300002053_SMTZ23_100418846	REF_DGR_[t090]NC_013194.1_2655195_2656288	unknown	Bacteria:Chloroflexi	Aquatic:Inlet	SMTZ23_100418847	0.96	PC_00001	cellular (predicted)	Bacteria:Chloroflexi	Aquatic:Inlet	DGR_clade_5
Meta_3300002060_AR1_100005760	Metagenome	3300002060	159	66306	1.000;0.000;0.000;0.000	Meta_3300001102_BBAY67_1000132312	Meta_3300014489_Ga0182018_100313364	viral	Bacteria:Proteobacteria	Host-associated:Other	AR1_100005764	0.85	PC_00174	viral	Bacteria:Proteobacteria	Host-associated:Other	DGR_clade_3
Meta_3300002063_AR4_10003907	Metagenome	3300002063	338	14580	1.000;0.000;0.000;0.000	Meta_3300001102_BBAY67_1000132312	Meta_3300014489_Ga0182018_100313364	viral	NA	Host-associated:Other	AR4_100039010	0.78	PC_00174	viral	Bacteria:Proteobacteria	Host-associated:Other	DGR_clade_3
Meta_3300002123_C687J26634_100028549	Metagenome	3300002123	336	7251	0.944;0.000;0.056;0.000 (from OTU)	Meta_3300025322_Ga0209641_1000024153	REF_DGR_[t096]NZ_AFWU01000006.1_69711_70723	unknown	Bacteria	Aquatic:Groundwater	C687J26634_100028542	0.9	PC_00001	cellular	Bacteria	Aquatic:Groundwater	DGR_clade_5
Meta_3300002123_C687J26634_100141472	Metagenome	3300002123	336	3235	0.900;0.000;0.000;0.100	REF_DGR_[t307]LBYZ01000002.1_34327_35337	REF_DGR_[t356]LCPI01000003.1_234171_235154	unknown	Bacteria:Firmicutes	Aquatic:Groundwater	C687J26634_100141474	0.84	PC_00029	cellular	Bacteria	Aquatic:Groundwater	DGR_clade_2
Meta_3300002123_C687J26634_100412151	Metagenome	3300002123	233	1774	1.000;0.000;0.000;0.000	2711442039	REF_DGR_[t027]FR695874.1_308290_309432	unknown	NA	Aquatic:Groundwater	C687J26634_100412154	0.62	PC_00009	cellular	Bacteria	Aquatic:Groundwater	DGR_clade_3
Meta_3300002163_JGI24707J26582_1000028627	Metagenome	3300002163	358	38607	1.000;0.000;0.000;0.000	Meta_3300028564_Ga0255344_100034832	REF_DGR_[t133]JQ680362.1_3555_4846	viral	Bacteria:Firmicutes	Engineered:Anoxic-incubation	JGI24707J26582_1000028628	0.96	PC_00002	viral	Bacteria:Firmicutes	Engineered:Other	DGR_clade_1
Meta_3300002163_JGI24707J26582_1000041935	Metagenome	3300002163	348	32486	0.913;0.043;0.000;0.043	Meta_3300002163_JGI24707J26582_1000041935	Meta_3300022753_Ga0216341_100590903	viral	NA	Engineered:Anoxic-incubation	JGI24707J26582_1000041933	0.94	PC_00003	viral	Bacteria:Firmicutes	Engineered:Anoxic-incubation	DGR_clade_4
Meta_3300002163_JGI24707J26582_100034489	Metagenome	3300002163	342	11355	1.000;0.000;0.000;0.000	Meta_3300002163_JGI24707J26582_100034489	REF_DGR_[t133]JQ680362.1_3555_4846	viral	Bacteria:Firmicutes	Engineered:Anoxic-incubation	JGI24707J26582_1000344810	0.96	PC_00002	viral	Bacteria:Firmicutes	Engineered:Anoxic-incubation	DGR_clade_1
Meta_3300002163_JGI24707J26582_100092081	Metagenome	3300002163	377	5824	0.933;0.000;0.067;0.000	Meta_3300002173_JGI24709J26583_100303743	REF_DGRs_gi|78189651|ref|YP_379989.1	unknown	Bacteria:FCB	Engineered:Anoxic-incubation	JGI24707J26582_100092083	0.95	PC_00001	cellular (predicted)	Bacteria:FCB	Engineered:Anoxic-incubation	DGR_clade_5
Meta_3300002163_JGI24707J26582_100129455	Metagenome	3300002163	373	4538	0.800;0.100;0.100;0.000	Meta_3300002163_JGI24707J26582_100129455	REF_DGR_[t230]CALI01000035.1_1945_2988	unknown	Bacteria:Firmicutes	Engineered:Anoxic-incubation	JGI24707J26582_100129458	0.96	PC_00062	cellular (predicted)	Bacteria:Firmicutes	Engineered:Anoxic-incubation	DGR_clade_4
Meta_3300002163_JGI24707J26582_100150202	Metagenome	3300002163	359	4047	1.000;0.000;0.000;0.000	Meta_3300002163_JGI24707J26582_100150202	REF_DGR_[t114]AMWB01059641.1_8578_9531	unknown	Bacteria	Engineered:Anoxic-incubation	JGI24707J26582_100150201	0.96	PC_00010	viral (predicted)	Bacteria	Engineered:Anoxic-incubation	DGR_clade_1
Meta_3300002163_JGI24707J26582_100207484	Metagenome	3300002163	393	3127	1.000;0.000;0.000;0.000	Meta_3300002163_JGI24707J26582_100207484	REF_DGR_[t198]FP929062.1_259995_261137	viral	NA	Engineered:Anoxic-incubation	JGI24707J26582_100207486	0.76	PC_00008	viral	NA	Engineered:Anoxic-incubation	DGR_clade_4
Meta_3300002163_JGI24707J26582_100249453	Metagenome	3300002163	396	2699	NA (from OTU)	Meta_3300002163_JGI24707J26582_100249453	REF_DGR_[t198]FP929062.1_259995_261137	unknown	NA	Engineered:Anoxic-incubation	JGI24707J26582_100249451	0.68	NA	cellular (predicted)	NA	Engineered:Anoxic-incubation	DGR_clade_4
Meta_3300002163_JGI24707J26582_100261924	Metagenome	3300002163	348	2600	0.967;0.000;0.033;0.000	Meta_3300002163_JGI24707J26582_100261924	REF_DGR_[t133]JQ680362.1_3555_4846	unknown	NA	Engineered:Anoxic-incubation	JGI24707J26582_100261926	0.87	PC_00002	unknown	Bacteria:Firmicutes	Engineered:Anoxic-incubation	DGR_clade_1
Meta_3300002163_JGI24707J26582_100284014	Metagenome	3300002163	408	2440	0.971;0.000;0.029;0.000	Meta_3300002163_JGI24707J26582_100284014	REF_DGR_[t001]AGVU01000027.1_4833_5990	unknown	NA	Engineered:Anoxic-incubation	JGI24707J26582_100284011	0.57	PC_00021	cellular	Bacteria:FCB	Engineered:Anoxic-incubation	DGR_clade_3
Meta_3300002163_JGI24707J26582_100353451	Metagenome	3300002163	154	2047	0.897;0.034;0.034;0.034	Meta_3300002163_JGI24707J26582_100353451	REF_DGR_[t133]JQ680362.1_3555_4846	unknown	NA	Engineered:Anoxic-incubation	JGI24707J26582_100353452	0.84	PC_00002	viral (predicted)	NA	Engineered:Anoxic-incubation	DGR_clade_1
Meta_3300002163_JGI24707J26582_100406764	Metagenome	3300002163	296	1833	NA (from OTU)	Meta_3300002163_JGI24707J26582_100406764	Meta_3300002173_JGI24709J26583_100091931	unknown	NA	Engineered:Anoxic-incubation	JGI24707J26582_100406762	0.78	PC_00143	cellular (predicted)	NA	Engineered:Anoxic-incubation	DGR_clade_5
Meta_3300002164_JGI24708J26588_1000024954	Metagenome	3300002164	342	43923	1.000;0.000;0.000;0.000	Meta_3300002163_JGI24707J26582_100034489	REF_DGR_[t133]JQ680362.1_3555_4846	viral	NA	Engineered:Anoxic-incubation	JGI24708J26588_1000024953	0.96	PC_00002	viral	Bacteria:Firmicutes	Engineered:Anoxic-incubation	DGR_clade_1
Meta_3300002164_JGI24708J26588_1000093120	Metagenome	3300002164	348	23751	0.913;0.043;0.000;0.043	Meta_3300002163_JGI24707J26582_1000041935	Meta_3300022753_Ga0216341_100590903	viral	NA	Engineered:Anoxic-incubation	JGI24708J26588_1000093118	0.94	PC_00003	viral	Bacteria:Firmicutes	Engineered:Anoxic-incubation	DGR_clade_4
Meta_3300002164_JGI24708J26588_100021072	Metagenome	3300002164	358	15225	1.000;0.000;0.000;0.000	Meta_3300028564_Ga0255344_100034832	REF_DGR_[t133]JQ680362.1_3555_4846	cellular	Bacteria:Firmicutes	Engineered:Anoxic-incubation	JGI24708J26588_100021071	0.51	PC_00002	viral	Bacteria:Firmicutes	Engineered:Other	DGR_clade_1
Meta_3300002164_JGI24708J26588_100092552	Metagenome	3300002164	377	5827	0.933;0.000;0.067;0.000	Meta_3300002173_JGI24709J26583_100303743	REF_DGRs_gi|78189651|ref|YP_379989.1	unknown	Bacteria:FCB	Engineered:Anoxic-incubation	JGI24708J26588_100092554	0.95	PC_00001	cellular (predicted)	Bacteria:FCB	Engineered:Anoxic-incubation	DGR_clade_5
Meta_3300002164_JGI24708J26588_100183963	Metagenome	3300002164	393	3420	1.000;0.000;0.000;0.000	Meta_3300002163_JGI24707J26582_100207484	REF_DGR_[t198]FP929062.1_259995_261137	viral	NA	Engineered:Anoxic-incubation	JGI24708J26588_100183961	0.96	PC_00008	viral	NA	Engineered:Anoxic-incubation	DGR_clade_4
Meta_3300002164_JGI24708J26588_100210981	Metagenome	3300002164	408	3077	0.971;0.000;0.029;0.000	Meta_3300002163_JGI24707J26582_100284014	REF_DGR_[t001]AGVU01000027.1_4833_5990	unknown	Bacteria	Engineered:Anoxic-incubation	JGI24708J26588_100210984	0.85	PC_00021	cellular	Bacteria:FCB	Engineered:Anoxic-incubation	DGR_clade_3
Meta_3300002164_JGI24708J26588_100246293	Metagenome	3300002164	389	2735	0.900;0.000;0.050;0.050	Meta_3300002164_JGI24708J26588_100246293	Meta_3300000558_Draft_100195149	unknown	NA	Engineered:Anoxic-incubation	JGI24708J26588_100246294	0.83	PC_00002	viral (predicted)	NA	Engineered:Anoxic-incubation	DGR_clade_1
Meta_3300002167_JGI24714J26587_1000245123	Metagenome	3300002167	358	12341	1.000;0.000;0.000;0.000	Meta_3300002167_JGI24714J26587_1000245123	Meta_3300007961_Ga0079305_1000153140	viral	NA	Engineered:Anoxic-incubation	JGI24714J26587_1000245126	0.86	PC_00002	viral	Bacteria:Firmicutes	Engineered:Anoxic-incubation	DGR_clade_6
Meta_3300002167_JGI24714J26587_100050786	Metagenome	3300002167	406	7595	1.000;0.000;0.000;0.000	Meta_3300002167_JGI24714J26587_100050786	Meta_3300002167_JGI24714J26587_100050786	unknown	Bacteria:FCB	Engineered:Anoxic-incubation	JGI24714J26587_100050784	0.94	PC_00021	cellular	Bacteria:FCB	Engineered:Anoxic-incubation	DGR_clade_3
Meta_3300002167_JGI24714J26587_100065728	Metagenome	3300002167	401	6329	0.865;0.081;0.027;0.027	Meta_3300002167_JGI24714J26587_100065728	REF_DGR_[t001]AGVU01000027.1_4833_5990	unknown	Bacteria:FCB	Engineered:Anoxic-incubation	JGI24714J26587_100065725	0.93	PC_00021	unknown	Bacteria:FCB	Engineered:Anoxic-incubation	DGR_clade_3
Meta_3300002167_JGI24714J26587_100150173	Metagenome	3300002167	362	3258	1.000;0.000;0.000;0.000	Meta_3300028033_Ga0247720_10005667	REF_DGR_[t247]NZ_CAKP01000036.1_50080_51140	viral	NA	Engineered:Anoxic-incubation	JGI24714J26587_100150176	0.92	PC_00002	viral	Bacteria:Firmicutes	Engineered:Anoxic-incubation	DGR_clade_6
Meta_3300002167_JGI24714J26587_100161585	Metagenome	3300002167	348	3056	0.857;0.071;0.071;0.000	Meta_3300002167_JGI24714J26587_100161585	Meta_3300022753_Ga0216341_100590903	viral	NA	Engineered:Anoxic-incubation	JGI24714J26587_100161582	0.93	PC_00003	viral	NA	Engineered:Anoxic-incubation	DGR_clade_4
Meta_3300002167_JGI24714J26587_100193481	Metagenome	3300002167	173	2618	0.808;0.115;0.077;0.000	Meta_3300002167_JGI24714J26587_100193481	REF_DGR_[t001]AGVU01000027.1_4833_5990	unknown	NA	Engineered:Anoxic-incubation	JGI24714J26587_100193485	0.88	PC_00021	cellular (predicted)	NA	Engineered:Anoxic-incubation	DGR_clade_3
Meta_3300002167_JGI24714J26587_100242372	Metagenome	3300002167	306	2147	0.933;0.000;0.067;0.000	Meta_3300027510_Ga0209537_10239742	Meta_3300008268_Ga0111491_100003178	unknown	NA	Engineered:Anoxic-incubation	JGI24714J26587_100242371	0.91	PC_00002	viral (predicted)	NA	Engineered:Anoxic-incubation	DGR_clade_1
Meta_3300002167_JGI24714J26587_100254245	Metagenome	3300002167	158	2058	0.875;0.062;0.000;0.062	Meta_3300009654_Ga0116167_10137691	REF_DGR_[t019]AMFJ01002400.1_11269_12440	unknown	NA	Engineered:Anoxic-incubation	JGI24714J26587_100254241	0.9	PC_00074	cellular (predicted)	NA	Engineered:Anoxic-incubation	DGR_clade_3
Meta_3300002168_JGI24712J26585_1000006525	Metagenome	3300002168	402	78023	0.958;0.042;0.000;0.000	Meta_3300002168_JGI24712J26585_1000006525	REF_DGR_[t001]AGVU01000027.1_4833_5990	cellular	Bacteria:FCB	Engineered:Anoxic-incubation	JGI24712J26585_1000006528	0.95	PC_00021	cellular	Bacteria:FCB	Engineered:Other	DGR_clade_3
Meta_3300002168_JGI24712J26585_100064382	Metagenome	3300002168	442	8396	1.000;0.000;0.000;0.000 (from OTU)	Meta_3300002168_JGI24712J26585_100064382	REF_DGR_[t249]JQ680360.1_4929_6343	viral	NA	Engineered:Anoxic-incubation	JGI24712J26585_1000643811	0.51	NA	viral	NA	Engineered:Anoxic-incubation	DGR_clade_6
Meta_3300002168_JGI24712J26585_100067458	Metagenome	3300002168	433	8132	0.917;0.083;0.000;0.000	Meta_3300002168_JGI24712J26585_100067458	Meta_2049941000__900MB_Assembly_487330	viral	NA	Engineered:Anoxic-incubation	JGI24712J26585_100067459	0.91	PC_00012	viral	NA	Engineered:Anoxic-incubation	DGR_clade_1
Meta_3300002168_JGI24712J26585_100070984	Metagenome	3300002168	334	7860	1.000;0.000;0.000;0.000	Meta_3300002168_JGI24712J26585_100070984	Meta_3300023090_Ga0224558_100234516	unknown	Bacteria:Proteobacteria	Engineered:Anoxic-incubation	JGI24712J26585_100070986	0.97	PC_00001	cellular (predicted)	Bacteria:Proteobacteria	Engineered:Anoxic-incubation	DGR_clade_5
Meta_3300002168_JGI24712J26585_100092263	Metagenome	3300002168	327	6526	0.929;0.000;0.071;0.000	Meta_3300002168_JGI24712J26585_100092263	Meta_3300023090_Ga0224558_100234516	viral	NA	Engineered:Anoxic-incubation	JGI24712J26585_100092261	0.98	PC_00001	viral	NA	Engineered:Anoxic-incubation	DGR_clade_5
Meta_3300002168_JGI24712J26585_100109654	Metagenome	3300002168	380	5775	0.857;0.143;0.000;0.000	Meta_3300002168_JGI24712J26585_100109654	Meta_3300013103_Ga0164318_100216554	unknown	Bacteria	Engineered:Anoxic-incubation	JGI24712J26585_100109651	0.98	PC_00002	viral (predicted)	Bacteria	Engineered:Anoxic-incubation	DGR_clade_1
Meta_3300002168_JGI24712J26585_100117465	Metagenome	3300002168	386	5479	0.960;0.000;0.000;0.040	Meta_3300002168_JGI24712J26585_100117465	REF_DGR_[t133]JQ680362.1_3555_4846	viral	NA	Engineered:Anoxic-incubation	JGI24712J26585_100117467	0.96	PC_00002	viral	NA	Engineered:Other	DGR_clade_1
Meta_3300002168_JGI24712J26585_100126063	Metagenome	3300002168	437	5217	0.828;0.034;0.034;0.103 (from OTU)	Meta_3300002168_JGI24712J26585_100126063	Meta_3300009666_Ga0116182_10367161	unknown	Bacteria	Engineered:Anoxic-incubation	JGI24712J26585_100126065	0.93	PC_00021	cellular	Bacteria	Engineered:Anoxic-incubation	DGR_clade_3
Meta_3300002168_JGI24712J26585_100208423	Metagenome	3300002168	432	3583	1.000;0.000;0.000;0.000	Meta_3300002168_JGI24712J26585_100208423	Meta_3300028299_Ga0268276_100332111	unknown	Bacteria	Engineered:Anoxic-incubation	JGI24712J26585_100208421	0.94	PC_00009	unknown	Bacteria	Engineered:Anoxic-incubation	DGR_clade_3
Meta_3300002168_JGI24712J26585_100210505	Metagenome	3300002168	348	3556	1.000;0.000;0.000;0.000	Meta_3300002168_JGI24712J26585_100210505	REF_DGR_[t133]JQ680362.1_3555_4846	unknown	Bacteria:Firmicutes	Engineered:Anoxic-incubation	JGI24712J26585_100210506	0.95	PC_00002	unknown	Bacteria:Firmicutes	Engineered:Anoxic-incubation	DGR_clade_1
Meta_3300002168_JGI24712J26585_100286823	Metagenome	3300002168	315	2787	NA (from OTU)	Meta_3300002168_JGI24712J26585_100286823	Meta_3300022753_Ga0216341_100590903	viral	NA	Engineered:Anoxic-incubation	JGI24712J26585_100286822	0.31	PC_00089	viral	NA	Engineered:Anoxic-incubation	DGR_clade_4
Meta_3300002168_JGI24712J26585_100311731	Metagenome	3300002168	296	2613	0.923;0.038;0.000;0.038	Meta_3300002167_JGI24714J26587_100065728	REF_DGR_[t001]AGVU01000027.1_4833_5990	unknown	NA	Engineered:Anoxic-incubation	JGI24712J26585_100311734	0.89	PC_00021	unknown	Bacteria:FCB	Engineered:Anoxic-incubation	DGR_clade_3
Meta_3300002168_JGI24712J26585_100346024	Metagenome	3300002168	348	2403	0.773;0.182;0.045;0.000	Meta_3300002167_JGI24714J26587_100161585	Meta_3300022753_Ga0216341_100590903	unknown	NA	Engineered:Anoxic-incubation	JGI24712J26585_100346021	0.69	PC_00003	viral	NA	Engineered:Anoxic-incubation	DGR_clade_4
Meta_3300002168_JGI24712J26585_100396841	Metagenome	3300002168	160	2155	NA (from OTU)	Meta_3300002168_JGI24712J26585_100396841	REF_DGR_[t198]FP929062.1_259995_261137	viral	NA	Engineered:Anoxic-incubation	JGI24712J26585_100396845	0.23	NA	viral	NA	Engineered:Anoxic-incubation	DGR_clade_4
Meta_3300002168_JGI24712J26585_100411153	Metagenome	3300002168	278	2093	0.938;0.000;0.062;0.000	Meta_3300002173_JGI24709J26583_100319603	Meta_3300022753_Ga0216341_100590903	unknown	NA	Engineered:Anoxic-incubation	JGI24712J26585_100411151	0.85	PC_00003	viral (predicted)	NA	Engineered:Anoxic-incubation	DGR_clade_4
Meta_3300002170_JGI24711J26586_1000005421	Metagenome	3300002170	402	72372	0.958;0.042;0.000;0.000	Meta_3300002168_JGI24712J26585_1000006525	REF_DGR_[t001]AGVU01000027.1_4833_5990	cellular	Bacteria:FCB	Engineered:Anoxic-incubation	JGI24711J26586_1000005424	0.95	PC_00021	cellular	Bacteria:FCB	Engineered:Other	DGR_clade_3
Meta_3300002170_JGI24711J26586_100051005	Metagenome	3300002170	433	8010	0.917;0.083;0.000;0.000	Meta_3300002168_JGI24712J26585_100067458	Meta_2049941000__900MB_Assembly_487330	viral	NA	Engineered:Anoxic-incubation	JGI24711J26586_100051004	0.92	PC_00002	viral	NA	Engineered:Anoxic-incubation	DGR_clade_1
Meta_3300002170_JGI24711J26586_100068753	Metagenome	3300002170	432	6387	1.000;0.000;0.000;0.000	Meta_3300002168_JGI24712J26585_100208423	Meta_3300028299_Ga0268276_100332111	unknown	Bacteria	Engineered:Anoxic-incubation	JGI24711J26586_100068755	0.94	PC_00009	unknown	Bacteria	Engineered:Anoxic-incubation	DGR_clade_3
Meta_3300002170_JGI24711J26586_100090924	Metagenome	3300002170	380	5165	1.000;0.000;0.000;0.000	Meta_3300002168_JGI24712J26585_100109654	Meta_3300013103_Ga0164318_100216554	unknown	Bacteria	Engineered:Anoxic-incubation	JGI24711J26586_100090921	0.97	PC_00002	viral (predicted)	Bacteria	Engineered:Anoxic-incubation	DGR_clade_1
Meta_3300002170_JGI24711J26586_100098594	Metagenome	3300002170	394	4865	0.828;0.034;0.034;0.103 (from OTU)	Meta_3300002168_JGI24712J26585_100126063	Meta_3300009666_Ga0116182_10367161	unknown	Bacteria	Engineered:Anoxic-incubation	JGI24711J26586_100098597	0.93	PC_00021	cellular	Bacteria	Engineered:Anoxic-incubation	DGR_clade_3
Meta_3300002170_JGI24711J26586_100192473	Metagenome	3300002170	334	2913	1.000;0.000;0.000;0.000	Meta_3300002168_JGI24712J26585_100070984	Meta_3300023090_Ga0224558_100234516	unknown	NA	Engineered:Anoxic-incubation	JGI24711J26586_100192475	0.49	PC_00001	cellular (predicted)	Bacteria:Proteobacteria	Engineered:Anoxic-incubation	DGR_clade_5
Meta_3300002170_JGI24711J26586_100262241	Metagenome	3300002170	408	2297	0.964;0.000;0.033;0.003 (from OTU)	Meta_3300002163_JGI24707J26582_100284014	REF_DGR_[t001]AGVU01000027.1_4833_5990	unknown	NA	Engineered:Anoxic-incubation	JGI24711J26586_100262244	0.59	NA	cellular	Bacteria:FCB	Engineered:Anoxic-incubation	DGR_clade_3
Meta_3300002170_JGI24711J26586_100295993	Metagenome	3300002170	348	2100	0.829;0.057;0.114;0.000	Meta_3300002163_JGI24707J26582_100261924	REF_DGR_[t133]JQ680362.1_3555_4846	unknown	NA	Engineered:Anoxic-incubation	JGI24711J26586_100295995	0.78	PC_00002	unknown	Bacteria:Firmicutes	Engineered:Anoxic-incubation	DGR_clade_1
Meta_3300002170_JGI24711J26586_100306863	Metagenome	3300002170	247	2041	1.000;0.000;0.000;0.000	Meta_3300002170_JGI24711J26586_100306863	Meta_3300002173_JGI24709J26583_100091931	unknown	NA	Engineered:Anoxic-incubation	JGI24711J26586_100306861	0.81	PC_00002	viral (predicted)	NA	Engineered:Anoxic-incubation	DGR_clade_5
Meta_3300002170_JGI24711J26586_100353901	Metagenome	3300002170	211	1832	0.857;0.143;0.000;0.000	Meta_3300009680_Ga0123335_10725372	Meta_3300008268_Ga0111491_100003178	unknown	NA	Engineered:Anoxic-incubation	JGI24711J26586_100353906	0.26	NA	cellular (predicted)	NA	Engineered:Anoxic-incubation	DGR_clade_1
Meta_3300002170_JGI24711J26586_100380163	Metagenome	3300002170	199	1733	1.000;0.000;0.000;0.000	Meta_3300002170_JGI24711J26586_100380163		unknown	NA	Engineered:Anoxic-incubation	JGI24711J26586_100380161	0.53	PC_00008	viral (predicted)	NA	Engineered:Anoxic-incubation	NA
Meta_3300002173_JGI24709J26583_100091931	Metagenome	3300002173	380	6348	NA (from OTU)	Meta_3300002173_JGI24709J26583_100091931	Meta_3300002173_JGI24709J26583_100091931	viral	NA	Engineered:Anoxic-incubation	JGI24709J26583_100091933	0.78	PC_00143	viral	NA	Engineered:Anoxic-incubation	DGR_clade_5
Meta_3300002173_JGI24709J26583_100094493	Metagenome	3300002173	414	6222	NA (from OTU)	Meta_3300002173_JGI24709J26583_100094493	Meta_3300002173_JGI24709J26583_100094493	unknown	NA	Engineered:Anoxic-incubation	JGI24709J26583_100094491	0.36	NA	cellular (predicted)	NA	Engineered:Anoxic-incubation	DGR_clade_3
Meta_3300002173_JGI24709J26583_100102521	Metagenome	3300002173	288	5875	1.000;0.000;0.000;0.000	Meta_3300009670_Ga0116183_10469293	REF_DGR_[t209]NZ_GG692714.1_44690_45612	viral	NA	Engineered:Anoxic-incubation	JGI24709J26583_100102523	0.92	PC_00008	viral	NA	Engineered:Anoxic-incubation	DGR_clade_4
Meta_3300002173_JGI24709J26583_100137534	Metagenome	3300002173	382	4698	0.778;0.111;0.056;0.056	Meta_3300002173_JGI24709J26583_100137534	Meta_3300013103_Ga0164318_100216554	unknown	NA	Engineered:Anoxic-incubation	JGI24709J26583_100137531	0.63	PC_00002	viral (predicted)	NA	Engineered:Anoxic-incubation	DGR_clade_1
Meta_3300002173_JGI24709J26583_100238775	Metagenome	3300002173	408	3026	0.939;0.000;0.030;0.030	Meta_3300002163_JGI24707J26582_100284014	REF_DGR_[t001]AGVU01000027.1_4833_5990	unknown	Bacteria	Engineered:Anoxic-incubation	JGI24709J26583_100238772	0.86	PC_00021	cellular	Bacteria:FCB	Engineered:Anoxic-incubation	DGR_clade_3
Meta_3300002173_JGI24709J26583_100303743	Metagenome	3300002173	391	2503	1.000;0.000;0.000;0.000	Meta_3300002173_JGI24709J26583_100303743	REF_DGRs_gi|78189651|ref|YP_379989.1	unknown	NA	Engineered:Anoxic-incubation	JGI24709J26583_100303741	0.87	PC_00001	cellular (predicted)	Bacteria:FCB	Engineered:Anoxic-incubation	DGR_clade_5
Meta_3300002173_JGI24709J26583_100319603	Metagenome	3300002173	351	2400	0.938;0.000;0.062;0.000 (from OTU)	Meta_3300002173_JGI24709J26583_100319603	Meta_3300022753_Ga0216341_100590903	unknown	NA	Engineered:Anoxic-incubation	JGI24709J26583_100319601	0.54	NA	cellular (predicted)	NA	Engineered:Anoxic-incubation	DGR_clade_4
Meta_3300002173_JGI24709J26583_100375213	Metagenome	3300002173	353	2117	0.929;0.000;0.071;0.000	Meta_3300006674_Ga0101770_10064721	REF_DGR_[t247]NZ_CAKP01000036.1_50080_51140	unknown	NA	Engineered:Anoxic-incubation	JGI24709J26583_100375211	0.73	PC_00002	viral	Bacteria	Engineered:Anoxic-incubation	DGR_clade_6
Meta_3300002173_JGI24709J26583_100405281	Metagenome	3300002173	234	1992	NA (from OTU)	Meta_3300002173_JGI24709J26583_100405281	Meta_3300002173_JGI24709J26583_100091931	unknown	NA	Engineered:Anoxic-incubation	JGI24709J26583_100405284	0.9	PC_00002	viral (predicted)	NA	Engineered:Anoxic-incubation	DGR_clade_5
Meta_3300002173_JGI24709J26583_100427283	Metagenome	3300002173	360	1909	0.955;0.000;0.045;0.000	Meta_3300002173_JGI24709J26583_100427283	REF_DGR_[t133]JQ680362.1_3555_4846	unknown	NA	Engineered:Anoxic-incubation	JGI24709J26583_100427281	0.45	NA	cellular (predicted)	NA	Engineered:Anoxic-incubation	DGR_clade_1
Meta_3300002185_JGI20163J26743_114286061	Metagenome	3300002185	222	1667	1.000;0.000;0.000;0.000	Meta_3300002185_JGI20163J26743_114286061	Meta_3300019371_Ga0187896_100062931	unknown	NA	Host-associated:Other	JGI20163J26743_114286062	0.89	PC_00002	viral (predicted)	NA	Host-associated:Other	DGR_clade_1
Meta_3300002185_JGI20163J26743_1153860176	Metagenome	3300002185	325	88570	0.929;0.000;0.000;0.071	Meta_3300002185_JGI20163J26743_1153860176	REF_DGR_[t122]FP929032.1_169986_170995	viral	Bacteria:FCB	Host-associated:Other	JGI20163J26743_1153860174	0.7	PC_00007	viral	Bacteria:FCB	Host-associated:Other	DGR_clade_1
Meta_3300002219_SCADCLC_1000041323	Metagenome	3300002219	333	37034	0.944;0.056;0.000;0.000	REF_DGR_[t124]AMWB01221839.1_620_1609	REF_DGR_[t122]FP929032.1_169986_170995	viral	NA	Engineered:Other	SCADCLC_1000041324	0.95	PC_00002	viral	Bacteria:FCB	Engineered:Other	DGR_clade_1
Meta_3300002219_SCADCLC_10000832111	Metagenome	3300002219	332	75893	0.963;0.037;0.000;0.000	Meta_3300006387_Ga0079069_13318743	REF_DGR_[t114]AMWB01059641.1_8578_9531	unknown	NA	Engineered:Other	SCADCLC_10000832112	0.94	PC_00010	viral	Bacteria:FCB	Engineered:Anoxic-incubation	DGR_clade_1
Meta_3300002219_SCADCLC_1000272758	Metagenome	3300002219	348	58792	1.000;0.000;0.000;0.000	Meta_3300002219_SCADCLC_1000272758	REF_DGRs_gi|71065017|ref|YP_263744.1	viral	Bacteria:Proteobacteria	Engineered:Other	SCADCLC_1000272756	0.96	PC_00002	viral	Bacteria:Proteobacteria	Engineered:Other	DGR_clade_4
Meta_3300002219_SCADCLC_100056165	Metagenome	3300002219	155	14151	1.000;0.000;0.000;0.000	Meta_3300000568_Draft_106675167	2786034649	cellular	Bacteria	Engineered:Other	SCADCLC_100056161	0.63	PC_00002	cellular	Bacteria	Engineered:Other	DGR_clade_5
Meta_3300002219_SCADCLC_1000727916	Metagenome	3300002219	224	22312	1.000;0.000;0.000;0.000	Meta_3300000032_Draft_00044533	REF_DGR_[t356]LCPI01000003.1_234171_235154	cellular	Bacteria	Engineered:Other	SCADCLC_1000727913	0.89	PC_00019	cellular	Bacteria	Engineered:Other	DGR_clade_2
Meta_3300002219_SCADCLC_100079842	Metagenome	3300002219	342	45971	0.933;0.067;0.000;0.000	Meta_3300000558_Draft_100137274	REF_DGRs_gi|134299090|ref|YP_001112586.1	viral	NA	Engineered:Other	SCADCLC_100079844	0.95	PC_00002	viral	Bacteria:Firmicutes	Engineered:Anoxic-incubation	DGR_clade_6
Meta_3300002219_SCADCLC_100163711	Metagenome	3300002219	362	18722	1.000;0.000;0.000;0.000 (from OTU)	Meta_3300001567_Draft_100011482	REF_DGR_[t090]NC_013194.1_2655195_2656288	cellular	Bacteria	Engineered:Other	SCADCLC_100163719	0.41	NA	cellular	Bacteria	Engineered:Other	DGR_clade_5
Meta_3300002219_SCADCLC_100268984	Metagenome	3300002219	335	4292	1.000;0.000;0.000;0.000	Meta_3300000568_Draft_100381465	REF_DGR_[t356]LCPI01000003.1_234171_235154	unknown	NA	Engineered:Other	SCADCLC_100268987	0.89	PC_00019	cellular	Bacteria	Engineered:Anoxic-incubation	DGR_clade_2
Meta_3300002219_SCADCLC_100337303	Metagenome	3300002219	386	32094	1.000;0.000;0.000;0.000	Meta_3300002219_SCADCLC_100337303	Meta_3300028581_Ga0247840_100485555	cellular	NA	Engineered:Other	SCADCLC_100337301	0.5	NA	cellular	Bacteria	Engineered:Landfill	DGR_clade_5
Meta_3300002219_SCADCLC_100483364	Metagenome	3300002219	331	1882	0.955;0.045;0.000;0.000 (from OTU)	Meta_3300001580_Draft_100735191	REF_DGRs_gi|71065017|ref|YP_263744.1	unknown	NA	Engineered:Other	SCADCLC_100483361	0.37	NA	unknown	NA	Engineered:Other	DGR_clade_4
Meta_3300002219_SCADCLC_100983763	Metagenome	3300002219	382	3006	1.000;0.000;0.000;0.000	Meta_3300025618_Ga0208693_10256673	Meta_3300002173_JGI24709J26583_100091931	unknown	Bacteria	Engineered:Other	SCADCLC_100983761	0.77	PC_00002	viral	Bacteria	Engineered:Anoxic-incubation	DGR_clade_5
Meta_3300002219_SCADCLC_101027406	Metagenome	3300002219	344	6872	0.917;0.083;0.000;0.000	Meta_3300002219_SCADCLC_101027406	REF_DGR_[t114]AMWB01059641.1_8578_9531	unknown	Bacteria:Proteobacteria	Engineered:Other	SCADCLC_101027407	0.96	PC_00010	viral (predicted)	Bacteria:Proteobacteria	Engineered:Anoxic-incubation	DGR_clade_1
Meta_3300002219_SCADCLC_101043103	Metagenome	3300002219	428	2641	0.833;0.000;0.167;0.000	Meta_3300002219_SCADCLC_101043103	Meta_3300000032_Draft_002135863	unknown	NA	Engineered:Other	SCADCLC_101043101	0.93	NA	unknown	NA	Engineered:Other	DGR_clade_6
Meta_3300002219_SCADCLC_101440423	Metagenome	3300002219	421	4066	1.000;0.000;0.000;0.000	Meta_3300002219_SCADCLC_101440423	2709177629	unknown	Bacteria:FCB	Engineered:Other	SCADCLC_101440421	0.93	PC_00002	viral (predicted)	Bacteria:FCB	Engineered:Other	DGR_clade_1
Meta_3300002219_SCADCLC_102255321	Metagenome	3300002219	229	1212	0.900;0.100;0.000;0.000	Meta_3300002219_SCADCLC_102255321	REF_DGR_[t056]AQSE01000038.1_5458_6870	unknown	NA	Engineered:Other	SCADCLC_102255322	0.19	PC_00039	unknown	NA	Engineered:Other	DGR_clade_5
Meta_3300002219_SCADCLC_102349021	Metagenome	3300002219	229	1212	0.900;0.100;0.000;0.000	Meta_3300002219_SCADCLC_102255321	REF_DGR_[t056]AQSE01000038.1_5458_6870	unknown	NA	Engineered:Other	SCADCLC_102349022	0.19	PC_00039	unknown	NA	Engineered:Other	DGR_clade_5
Meta_3300002219_SCADCLC_102442721	Metagenome	3300002219	229	1212	0.900;0.100;0.000;0.000	Meta_3300002219_SCADCLC_102255321	REF_DGR_[t056]AQSE01000038.1_5458_6870	unknown	NA	Engineered:Other	SCADCLC_102442722	0.19	PC_00039	unknown	NA	Engineered:Other	DGR_clade_5
Meta_3300002219_SCADCLC_102536281	Metagenome	3300002219	229	1212	0.900;0.100;0.000;0.000	Meta_3300002219_SCADCLC_102255321	REF_DGR_[t056]AQSE01000038.1_5458_6870	unknown	NA	Engineered:Other	SCADCLC_102536282	0.19	PC_00039	unknown	NA	Engineered:Other	DGR_clade_5
Meta_3300002219_SCADCLC_102629841	Metagenome	3300002219	229	1212	0.900;0.100;0.000;0.000	Meta_3300002219_SCADCLC_102255321	REF_DGR_[t056]AQSE01000038.1_5458_6870	unknown	NA	Engineered:Other	SCADCLC_102629842	0.19	PC_00039	unknown	NA	Engineered:Other	DGR_clade_5
Meta_3300002220_MLSBCLC_1000042419	Metagenome	3300002220	370	42039	1.000;0.000;0.000;0.000	Meta_3300000558_Draft_1002074621	REF_DGR_[t247]NZ_CAKP01000036.1_50080_51140	viral	NA	Engineered:Other	MLSBCLC_1000042421	0.94	PC_00002	viral	Bacteria:Firmicutes	Engineered:Other	DGR_clade_6
Meta_3300002220_MLSBCLC_100005207	Metagenome	3300002220	329	37874	0.909;0.045;0.045;0.000	Meta_3300000558_Draft_1022715754	Meta_3300008268_Ga0111491_100003178	unknown	NA	Engineered:Other	MLSBCLC_100005206	0.95	PC_00002	viral	NA	Engineered:Other	DGR_clade_1
Meta_3300002220_MLSBCLC_1000096238	Metagenome	3300002220	377	19719	1.000;0.000;0.000;0.000	Meta_3300002220_MLSBCLC_1000096238	Meta_3300013103_Ga0164318_100216554	viral	NA	Engineered:Other	MLSBCLC_1000096239	0.01	NA	viral	NA	Engineered:Other	DGR_clade_1
Meta_3300002220_MLSBCLC_1000182340	Metagenome	3300002220	416	48503	1.000;0.000;0.000;0.000	Meta_3300002220_MLSBCLC_1000182340	2709177629	viral	NA	Engineered:Other	MLSBCLC_1000182343	0.95	PC_00002	viral	NA	Engineered:Other	DGR_clade_1
Meta_3300002220_MLSBCLC_1000276425	Metagenome	3300002220	371	44300	1.000;0.000;0.000;0.000	Meta_3300000558_Draft_100786003	REF_DGR_[t247]NZ_CAKP01000036.1_50080_51140	viral	NA	Engineered:Other	MLSBCLC_1000276427	0.94	PC_00002	viral	Bacteria	Engineered:Other	DGR_clade_6
Meta_3300002220_MLSBCLC_1000297627	Metagenome	3300002220	358	45988	1.000;0.000;0.000;0.000	Meta_3300000558_Draft_100755662	REF_DGR_[t133]JQ680362.1_3555_4846	viral	NA	Engineered:Other	MLSBCLC_1000297629	0.96	PC_00002	viral	Bacteria	Engineered:Other	DGR_clade_1
Meta_3300002220_MLSBCLC_100030908	Metagenome	3300002220	343	6668	1.000;0.000;0.000;0.000	Meta_3300002220_MLSBCLC_100030908	Meta_3300014204_Ga0172381_1000074940	viral	NA	Engineered:Other	MLSBCLC_100030905	0.95	PC_00002	viral	NA	Engineered:Other	DGR_clade_4
Meta_3300002220_MLSBCLC_100033676	Metagenome	3300002220	352	11831	0.882;0.118;0.000;0.000	Meta_3300000558_Draft_100847636	Meta_3300008268_Ga0111491_100003178	viral	NA	Engineered:Other	MLSBCLC_100033678	0.95	PC_00002	viral	NA	Engineered:Other	DGR_clade_1
Meta_3300002220_MLSBCLC_100045372	Metagenome	3300002220	337	25883	0.941;0.059;0.000;0.000	Meta_3300002220_MLSBCLC_100045372	REF_DGRs_gi|134299090|ref|YP_001112586.1	viral	NA	Engineered:Other	MLSBCLC_100045374	0.95	PC_00002	viral	Bacteria:Firmicutes	Engineered:Other	DGR_clade_6
Meta_3300002220_MLSBCLC_100055152	Metagenome	3300002220	329	1942	0.800;0.100;0.000;0.100	Meta_3300001605_Draft_100018563	REF_DGR_[t220]NZ_AKIY01000214.1_25782_27106	unknown	NA	Engineered:Other	MLSBCLC_100055154	0.11	NA	viral	NA	Engineered:Other	DGR_clade_6
Meta_3300002220_MLSBCLC_1000637510	Metagenome	3300002220	422	14041	0.947;0.000;0.000;0.053	Meta_3300000558_Draft_100195149	Meta_3300000558_Draft_100195149	viral	NA	Engineered:Other	MLSBCLC_1000637511	0.93	PC_00002	viral	NA	Engineered:Other	DGR_clade_1
Meta_3300002220_MLSBCLC_100114584	Metagenome	3300002220	534	4886	1.000;0.000;0.000;0.000	Meta_3300001580_Draft_100355983	REF_DGRs_gi|41179367|ref|NP_958675.1	viral	NA	Engineered:Other	MLSBCLC_100114583	0.94	PC_00010	viral	NA	Engineered:Other	DGR_clade_6
Meta_3300002220_MLSBCLC_1001173325	Metagenome	3300002220	377	37745	1.000;0.000;0.000;0.000	Meta_3300000558_Draft_1010325225	REF_DGR_[t046]NC_016002.1_963038_964143	viral	NA	Engineered:Other	MLSBCLC_1001173328	0.9	PC_00009	viral	Bacteria:Proteobacteria	Engineered:Other	DGR_clade_3
Meta_3300002220_MLSBCLC_1001299630	Metagenome	3300002220	335	37090	1.000;0.000;0.000;0.000	Meta_3300000558_Draft_1009337039	Meta_3300002231_KVRMV2_1004856902	unknown	NA	Engineered:Other	MLSBCLC_1001299646	0.78	PC_00002	viral	NA	Engineered:Other	DGR_clade_1
Meta_3300002220_MLSBCLC_100131048	Metagenome	3300002220	360	30132	0.947;0.000;0.053;0.000	Meta_3300000558_Draft_100473186	Meta_3300008268_Ga0111491_100003178	viral	NA	Engineered:Other	MLSBCLC_100131047	0.95	PC_00002	viral	Bacteria	Engineered:Other	DGR_clade_1
Meta_3300002220_MLSBCLC_100133163	Metagenome	3300002220	348	4434	0.944;0.056;0.000;0.000	Meta_3300002220_MLSBCLC_100133163	Meta_3300001580_Draft_1000453511	unknown	Bacteria:Firmicutes	Engineered:Other	MLSBCLC_100133165	0.93	PC_00002	viral	Bacteria:Firmicutes	Engineered:Anoxic-incubation	DGR_clade_6
Meta_3300002220_MLSBCLC_100136082	Metagenome	3300002220	322	5803	0.885;0.115;0.000;0.000	Meta_3300002220_MLSBCLC_100136082	REF_DGR_[t114]AMWB01059641.1_8578_9531	viral	NA	Engineered:Other	MLSBCLC_100136081	0.89	PC_00010	viral	NA	Engineered:Other	DGR_clade_1
Meta_3300002220_MLSBCLC_100151573	Metagenome	3300002220	335	23854	0.933;0.067;0.000;0.000	Meta_3300000558_Draft_100424004	REF_DGRs_gi|71065017|ref|YP_263744.1	viral	NA	Engineered:Other	MLSBCLC_100151575	0.94	PC_00002	viral	Bacteria:Proteobacteria	Engineered:Other	DGR_clade_4
Meta_3300002220_MLSBCLC_1001801037	Metagenome	3300002220	344	37952	1.000;0.000;0.000;0.000	Meta_3300000558_Draft_1173345513	REF_DGRs_gi|134299090|ref|YP_001112586.1	viral	NA	Engineered:Other	MLSBCLC_1001801049	0.93	PC_00002	viral	NA	Engineered:Other	DGR_clade_6
Meta_3300002220_MLSBCLC_100184393	Metagenome	3300002220	340	6931	0.933;0.067;0.000;0.000	Meta_3300002220_MLSBCLC_100184393	Meta_3300000558_Draft_101433064	unknown	NA	Engineered:Other	MLSBCLC_100184391	0.94	PC_00002	viral	NA	Engineered:Other	DGR_clade_1
Meta_3300002220_MLSBCLC_100229175	Metagenome	3300002220	331	4293	0.923;0.000;0.077;0.000	Meta_3300001605_Draft_100144792	REF_DGR_[t223]NZ_GL949760.1_238447_239510	viral	NA	Engineered:Other	MLSBCLC_100229173	0.96	PC_00002	viral	NA	Engineered:Other	DGR_clade_6
Meta_3300002220_MLSBCLC_100235261	Metagenome	3300002220	299	1684	0.929;0.000;0.000;0.071	Meta_3300002220_MLSBCLC_100235261	REF_DGRs_gi|41179367|ref|NP_958675.1	unknown	NA	Engineered:Other	MLSBCLC_100235263	0.45	PC_00010	viral (predicted)	NA	Engineered:Other	DGR_clade_6
Meta_3300002220_MLSBCLC_100286656	Metagenome	3300002220	367	6518	1.000;0.000;0.000;0.000	Meta_3300000558_Draft_100196226	REF_DGRs_gi|134299090|ref|YP_001112586.1	viral	NA	Engineered:Other	MLSBCLC_100286653	0.97	PC_00002	viral	Bacteria	Engineered:Other	DGR_clade_6
Meta_3300002220_MLSBCLC_100300542	Metagenome	3300002220	340	1768	NA (from OTU)	Meta_3300002220_MLSBCLC_100300542	Meta_3300008268_Ga0111491_100003178	unknown	NA	Engineered:Other	MLSBCLC_100300543	0.89	NA	unknown	NA	Engineered:Other	DGR_clade_1
Meta_3300002220_MLSBCLC_1003055523	Metagenome	3300002220	346	21695	NA (from OTU)	Meta_3300002220_MLSBCLC_1003055523	Meta_3300001580_Draft_1000527110	cellular	Bacteria	Engineered:Other	MLSBCLC_1003055520	0.95	PC_00002	cellular	Bacteria	Engineered:Other	DGR_clade_6
Meta_3300002220_MLSBCLC_100314624	Metagenome	3300002220	309	3543	0.143;0.143;0.000;0.714	Meta_3300001580_Draft_100150824	REF_DGR_[t122]FP929032.1_169986_170995	unknown	Bacteria:FCB	Engineered:Other	MLSBCLC_100314625	0.76	PC_00007	viral (predicted)	Bacteria:FCB	Engineered:Other	DGR_clade_1
Meta_3300002220_MLSBCLC_100329603	Metagenome	3300002220	320	2613	0.875;0.062;0.062;0.000	Meta_3300002220_MLSBCLC_100329603	Meta_3300001580_Draft_1000527110	viral	NA	Engineered:Other	MLSBCLC_100329601	0.94	PC_00002	viral	NA	Engineered:Other	DGR_clade_6
Meta_3300002220_MLSBCLC_100340105	Metagenome	3300002220	346	7235	0.875;0.125;0.000;0.000	Meta_3300002220_MLSBCLC_100340105	Meta_3300026094_Ga0209937_10139012	viral	NA	Engineered:Other	MLSBCLC_100340104	0.95	PC_00002	viral	Bacteria	Engineered:Other	DGR_clade_1
Meta_3300002220_MLSBCLC_100345991	Metagenome	3300002220	350	22190	1.000;0.000;0.000;0.000	Meta_3300001605_Draft_100115685	REF_DGR_[t174]NC_011420.2_1185425_1186494	viral	NA	Engineered:Other	MLSBCLC_100345994	0.94	PC_00002	viral	Bacteria	Engineered:Other	DGR_clade_6
Meta_3300002220_MLSBCLC_1003660111	Metagenome	3300002220	403	8856	1.000;0.000;0.000;0.000	Meta_3300000558_Draft_100191844	Meta_3300000558_Draft_100191844	viral	NA	Engineered:Other	MLSBCLC_1003660110	0.96	PC_00002	viral	Bacteria:Firmicutes	Engineered:Other	DGR_clade_1
Meta_3300002220_MLSBCLC_100369182	Metagenome	3300002220	346	9457	0.933;0.067;0.000;0.000	Meta_3300000558_Draft_102270103	REF_DGR_[t243]CP001339.1_1734059_1735090	viral	NA	Engineered:Other	MLSBCLC_100369185	0.93	PC_00010	viral	Bacteria:Proteobacteria	Engineered:Other	DGR_clade_6
Meta_3300002220_MLSBCLC_100394736	Metagenome	3300002220	422	7107	0.444;0.370;0.111;0.074	Meta_3300000558_Draft_101219826	REF_DGR_[t019]AMFJ01002400.1_11269_12440	unknown	Bacteria	Engineered:Other	MLSBCLC_100394739	0.93	PC_00074	unknown	Bacteria:Proteobacteria	Engineered:Other	DGR_clade_3
Meta_3300002220_MLSBCLC_100404695	Metagenome	3300002220	392	7618	0.917;0.042;0.000;0.042	Meta_3300000558_Draft_100973587	REF_DGR_[t019]AMFJ01002400.1_11269_12440	unknown	Bacteria	Engineered:Other	MLSBCLC_100404692	0.95	PC_00009	unknown	Bacteria	Engineered:Other	DGR_clade_3
Meta_3300002220_MLSBCLC_1004059318	Metagenome	3300002220	428	13387	1.000;0.000;0.000;0.000	Meta_3300002220_MLSBCLC_1004059318	2709177629	unknown	NA	Engineered:Other	MLSBCLC_1004059320	0.9	PC_00002	viral (predicted)	NA	Engineered:Other	DGR_clade_1
Meta_3300002220_MLSBCLC_1005210613	Metagenome	3300002220	343	15735	0.950;0.050;0.000;0.000	Meta_3300002220_MLSBCLC_1005210613	REF_DGR_[t114]AMWB01059641.1_8578_9531	viral	NA	Engineered:Other	MLSBCLC_1005210612	0.94	PC_00010	viral	Bacteria:Firmicutes	Engineered:Other	DGR_clade_1
Meta_3300002220_MLSBCLC_1005213014	Metagenome	3300002220	320	16362	0.929;0.000;0.000;0.071	Meta_3300000558_Draft_103786176	REF_DGR_[t122]FP929032.1_169986_170995	viral	NA	Engineered:Other	MLSBCLC_1005213016	0.77	PC_00007	viral	Bacteria:FCB	Engineered:Other	DGR_clade_1
Meta_3300002220_MLSBCLC_100524928	Metagenome	3300002220	413	9206	0.889;0.000;0.000;0.111	Meta_3300002220_MLSBCLC_100524928	REF_DGR_[t219]AFOP01000002.1_59152_60152	viral	NA	Engineered:Other	MLSBCLC_1005249210	0.95	PC_00010	viral	NA	Engineered:Other	DGR_clade_6
Meta_3300002220_MLSBCLC_100545241	Metagenome	3300002220	336	10639	1.000;0.000;0.000;0.000	Meta_3300007985_Ga0100381_10213473	REF_DGRs_gi|71065017|ref|YP_263744.1	viral	NA	Engineered:Other	MLSBCLC_100545243	0.97	PC_00129	viral	Bacteria:Proteobacteria	Aquatic:Groundwater	DGR_clade_4
Meta_3300002220_MLSBCLC_100592633	Metagenome	3300002220	434	38330	0.944;0.000;0.056;0.000	Meta_3300002220_MLSBCLC_100592633	REF_DGR_[t060]CP001965.1_1972697_1973665	viral	NA	Engineered:Other	MLSBCLC_1005926343	0.95	PC_00001	viral	Bacteria:Proteobacteria	Engineered:Other	DGR_clade_5
Meta_3300002220_MLSBCLC_100666205	Metagenome	3300002220	341	8350	0.938;0.000;0.062;0.000	Meta_3300000558_Draft_103763644	Meta_3300000558_Draft_103763644	viral	NA	Engineered:Other	MLSBCLC_100666203	0.94	PC_00062	viral	NA	Engineered:Other	DGR_clade_4
Meta_3300002220_MLSBCLC_100842646	Metagenome	3300002220	320	5133	1.000;0.000;0.000;0.000	Meta_3300002220_MLSBCLC_100842646	Meta_3300002231_KVRMV2_1004856902	unknown	Bacteria:Proteobacteria	Engineered:Other	MLSBCLC_100842645	0.94	PC_00002	viral (predicted)	Bacteria:Proteobacteria	Engineered:Other	DGR_clade_1
Meta_3300002220_MLSBCLC_100861794	Metagenome	3300002220	326	2213	1.000;0.000;0.000;0.000	Meta_3300001580_Draft_100578152	REF_DGRs_gi|41179367|ref|NP_958675.1	viral	NA	Engineered:Other	MLSBCLC_100861791	0.45	PC_00010	viral	NA	Engineered:Other	DGR_clade_6
Meta_3300002220_MLSBCLC_100887046	Metagenome	3300002220	352	5105	1.000;0.000;0.000;0.000	Meta_3300002220_MLSBCLC_100887046	Meta_3300002231_KVRMV2_1004856902	viral	NA	Engineered:Other	MLSBCLC_100887047	0.92	PC_00002	viral	NA	Engineered:Other	DGR_clade_1
Meta_3300002220_MLSBCLC_100894062	Metagenome	3300002220	236	2022	0.962;0.000;0.038;0.000	Meta_3300006387_Ga0079069_13318743	REF_DGR_[t114]AMWB01059641.1_8578_9531	unknown	NA	Engineered:Other	MLSBCLC_100894061	0.94	PC_00010	viral	Bacteria:FCB	Engineered:Anoxic-incubation	DGR_clade_1
Meta_3300002220_MLSBCLC_100911241	Metagenome	3300002220	255	2306	1.000;0.000;0.000;0.000	Meta_3300002220_MLSBCLC_100911241	Meta_3300026094_Ga0209937_10139012	unknown	NA	Engineered:Other	MLSBCLC_100911243	0.95	PC_00002	viral (predicted)	NA	Engineered:Other	DGR_clade_1
Meta_3300002220_MLSBCLC_1009251913	Metagenome	3300002220	327	16160	1.000;0.000;0.000;0.000	Meta_3300002220_MLSBCLC_1009251913	REF_DGR_[t356]LCPI01000003.1_234171_235154	cellular	Bacteria	Engineered:Other	MLSBCLC_1009251912	0.9	PC_00024	cellular	Bacteria	Engineered:Other	DGR_clade_2
Meta_3300002220_MLSBCLC_100956716	Metagenome	3300002220	158	5182	1.000;0.000;0.000;0.000	Meta_3300001592_Draft_100451293	2713850246	unknown	Bacteria:Proteobacteria	Engineered:Other	MLSBCLC_100956714	0.97	PC_00002	viral (predicted)	Bacteria:Proteobacteria	Engineered:Other	DGR_clade_4
Meta_3300002220_MLSBCLC_100992037	Metagenome	3300002220	281	4371	1.000;0.000;0.000;0.000	Meta_3300001444_Draft_100446644	REF_DGRs_gi|71065017|ref|YP_263744.1	viral	NA	Engineered:Other	MLSBCLC_100992034	0.94	PC_00002	viral	NA	Engineered:Other	DGR_clade_4
Meta_3300002220_MLSBCLC_101053563	Metagenome	3300002220	350	4484	0.941;0.000;0.059;0.000	Meta_3300000558_Draft_103778913	REF_DGRs_gi|134299090|ref|YP_001112586.1	viral	NA	Engineered:Other	MLSBCLC_101053561	0.88	PC_00002	viral	NA	Engineered:Other	DGR_clade_6
Meta_3300002220_MLSBCLC_101092833	Metagenome	3300002220	400	2650	1.000;0.000;0.000;0.000	Meta_3300002220_MLSBCLC_101092833	Meta_3300020048_Ga0207193_10658554	unknown	NA	Engineered:Other	MLSBCLC_101092831	0.94	PC_00009	viral (predicted)	NA	Engineered:Other	DGR_clade_3
Meta_3300002220_MLSBCLC_101244082	Metagenome	3300002220	327	10434	0.875;0.000;0.000;0.125	Meta_3300000558_Draft_101011413	REF_DGR_[t219]AFOP01000002.1_59152_60152	viral	NA	Engineered:Other	MLSBCLC_101244083	0.95	PC_00010	viral	Bacteria:Proteobacteria	Engineered:Other	DGR_clade_6
Meta_3300002220_MLSBCLC_1012618214	Metagenome	3300002220	382	8222	1.000;0.000;0.000;0.000	Meta_3300025618_Ga0208693_10256673	Meta_3300002173_JGI24709J26583_100091931	unknown	NA	Engineered:Other	MLSBCLC_1012618216	0.8	PC_00002	viral	Bacteria	Engineered:Anoxic-incubation	DGR_clade_5
Meta_3300002220_MLSBCLC_101279975	Metagenome	3300002220	336	7736	1.000;0.000;0.000;0.000	Meta_3300002220_MLSBCLC_101279975	REF_DGR_[t356]LCPI01000003.1_234171_235154	unknown	NA	Engineered:Other	MLSBCLC_101279971	0.85	PC_00019	cellular (predicted)	NA	Engineered:Other	DGR_clade_2
Meta_3300002220_MLSBCLC_1012864623	Metagenome	3300002220	331	19083	0.895;0.105;0.000;0.000	Meta_3300001605_Draft_1001327512	REF_DGR_[t122]FP929032.1_169986_170995	unknown	NA	Engineered:Other	MLSBCLC_1012864624	0.95	PC_00002	viral	NA	Engineered:Other	DGR_clade_1
Meta_3300002220_MLSBCLC_101437407	Metagenome	3300002220	395	6280	0.947;0.000;0.000;0.053	Meta_3300002220_MLSBCLC_101437407	REF_DGR_[t018]FP929063.1_23321_24903	unknown	Bacteria:Proteobacteria	Engineered:Other	MLSBCLC_101437404	0.86	PC_00009	unknown	Bacteria:Proteobacteria	Engineered:Other	DGR_clade_3
Meta_3300002220_MLSBCLC_1015490116	Metagenome	3300002220	384	10140	1.000;0.000;0.000;0.000	Meta_3300002220_MLSBCLC_1015490116	REF_DGR_[t247]NZ_CAKP01000036.1_50080_51140	viral	NA	Engineered:Other	MLSBCLC_1015490113	0.94	PC_00002	viral	Bacteria:Firmicutes	Engineered:Other	DGR_clade_6
Meta_3300002220_MLSBCLC_1016194423	Metagenome	3300002220	465	11249	1.000;0.000;0.000;0.000	Meta_3300000558_Draft_100222784	REF_DGR_[t046]NC_016002.1_963038_964143	unknown	NA	Engineered:Other	MLSBCLC_1016194418	0.9	PC_00009	viral	NA	Engineered:Other	DGR_clade_3
Meta_3300002220_MLSBCLC_101634483	Metagenome	3300002220	334	5342	1.000;0.000;0.000;0.000	Meta_3300001605_Draft_100392652	REF_DGR_[t114]AMWB01059641.1_8578_9531	viral	NA	Engineered:Other	MLSBCLC_101634481	0.96	PC_00010	viral	Bacteria:Proteobacteria	Engineered:Other	DGR_clade_1
Meta_3300002220_MLSBCLC_101713177	Metagenome	3300002220	369	8340	1.000;0.000;0.000;0.000	Meta_3300001580_Draft_100078453	REF_DGR_[t247]NZ_CAKP01000036.1_50080_51140	unknown	Bacteria:Firmicutes	Engineered:Other	MLSBCLC_101713175	0.94	PC_00002	viral (predicted)	Bacteria:Firmicutes	Engineered:Other	DGR_clade_6
Meta_3300002220_MLSBCLC_101804773	Metagenome	3300002220	348	2553	0.963;0.000;0.037;0.000	Meta_3300002220_MLSBCLC_101804773	Meta_3300013103_Ga0164318_100216554	unknown	NA	Engineered:Other	MLSBCLC_101804771	0.78	PC_00002	viral (predicted)	NA	Engineered:Landfill	DGR_clade_1
Meta_3300002220_MLSBCLC_101822586	Metagenome	3300002220	199	2748	1.000;0.000;0.000;0.000	Meta_3300001605_Draft_100059829	REF_DGR_[t122]FP929032.1_169986_170995	unknown	NA	Engineered:Other	MLSBCLC_101822583	0.72	PC_00007	viral (predicted)	NA	Engineered:Other	DGR_clade_1
Meta_3300002220_MLSBCLC_101873605	Metagenome	3300002220	465	3929	1.000;0.000;0.000;0.000	Meta_3300002220_MLSBCLC_101873605	REF_DGR_[t046]NC_016002.1_963038_964143	unknown	Bacteria:Proteobacteria	Engineered:Other	MLSBCLC_101873608	0.78	PC_00009	unknown	Bacteria:Proteobacteria	Engineered:Other	DGR_clade_3
Meta_3300002220_MLSBCLC_101982764	Metagenome	3300002220	351	5284	1.000;0.000;0.000;0.000	Meta_3300002220_MLSBCLC_101982764	REF_DGR_[t218]AMQJ01003071.1_27265_28236	viral	NA	Engineered:Other	MLSBCLC_101982761	0.58	PC_00010	viral	NA	Engineered:Other	DGR_clade_6
Meta_3300002220_MLSBCLC_101990302	Metagenome	3300002220	198	1033	0.947;0.022;0.022;0.008 (from OTU)	Meta_3300006387_Ga0079069_13318743	REF_DGR_[t114]AMWB01059641.1_8578_9531	unknown	NA	Engineered:Other	MLSBCLC_101990301	0.32	NA	viral	Bacteria:FCB	Engineered:Anoxic-incubation	DGR_clade_1
Meta_3300002220_MLSBCLC_102089544	Metagenome	3300002220	441	14269	1.000;0.000;0.000;0.000	Meta_3300002220_MLSBCLC_102089544	Meta_3300002220_MLSBCLC_102089544	unknown	NA	Engineered:Other	MLSBCLC_102089543	0.95	PC_00002	viral (predicted)	NA	Engineered:Other	DGR_clade_1
Meta_3300002220_MLSBCLC_102126928	Metagenome	3300002220	339	6246	1.000;0.000;0.000;0.000	Meta_3300002220_MLSBCLC_102126928	REF_DGRs_gi|71065017|ref|YP_263744.1	viral	NA	Engineered:Other	MLSBCLC_102126925	0.96	PC_00002	viral	NA	Engineered:Other	DGR_clade_4
Meta_3300002220_MLSBCLC_102556763	Metagenome	3300002220	346	4959	0.933;0.000;0.067;0.000	Meta_3300002220_MLSBCLC_102556763	REF_DGR_[t175]AHMC01000020.1_258430_259446	unknown	Bacteria:Proteobacteria	Engineered:Other	MLSBCLC_102556766	0.97	PC_00002	viral (predicted)	Bacteria:Proteobacteria	Engineered:Other	DGR_clade_6
Meta_3300002220_MLSBCLC_103351121	Metagenome	3300002220	189	1328	1.000;0.000;0.000;0.000	Meta_3300002220_MLSBCLC_103351121	REF_DGR_[t122]FP929032.1_169986_170995	unknown	NA	Engineered:Other	MLSBCLC_103351122	0.71	PC_00007	viral (predicted)	NA	Engineered:Other	DGR_clade_1
Meta_3300002220_MLSBCLC_103732871	Metagenome	3300002220	331	3190	1.000;0.000;0.000;0.000	Meta_3300002220_MLSBCLC_103732871	Meta_3300013383_Ga0116616_100020127	unknown	NA	Engineered:Other	MLSBCLC_103732874	0.96	PC_00003	viral (predicted)	NA	Engineered:Other	DGR_clade_4
Meta_3300002220_MLSBCLC_104879903	Metagenome	3300002220	317	3310	0.833;0.083;0.000;0.083	Meta_3300002220_MLSBCLC_104879903	REF_DGRs_gi|41179367|ref|NP_958675.1	viral	NA	Engineered:Other	MLSBCLC_104879901	0.93	PC_00010	viral	NA	Engineered:Other	DGR_clade_6
Meta_3300002220_MLSBCLC_105005011	Metagenome	3300002220	250	1109	1.000;0.000;0.000;0.000	Meta_3300002220_MLSBCLC_105005011	Meta_3300002231_KVRMV2_1004856902	unknown	NA	Engineered:Other	MLSBCLC_105005013	0.52	NA	unknown	NA	Engineered:Other	DGR_clade_1
Meta_3300002223_C687J26845_1000001666	Metagenome	3300002223	336	124412	0.900;0.000;0.000;0.100	REF_DGR_[t307]LBYZ01000002.1_34327_35337	REF_DGR_[t356]LCPI01000003.1_234171_235154	cellular	NA	Aquatic:Groundwater	C687J26845_1000001668	0.84	PC_00029	cellular	Bacteria	Aquatic:Groundwater	DGR_clade_2
Meta_3300002223_C687J26845_10000021124	Metagenome	3300002223	385	111330	1.000;0.000;0.000;0.000	2641510776	REF_DGR_[t046]NC_016002.1_963038_964143	viral	NA	Aquatic:Groundwater	C687J26845_10000021122	0.9	PC_00009	viral	Bacteria:Proteobacteria	Aquatic:Groundwater	DGR_clade_3
Meta_3300002223_C687J26845_100003055	Metagenome	3300002223	426	32667	1.000;0.000;0.000;0.000	2627408759	REF_DGR_[t019]AMFJ01002400.1_11269_12440	cellular	Bacteria	Aquatic:Groundwater	C687J26845_100003053	0.95	PC_00038	cellular	Bacteria:CPR	Aquatic:Groundwater	DGR_clade_3
Meta_3300002223_C687J26845_100020044	Metagenome	3300002223	165	12062	0.905;0.000;0.095;0.000	Meta_3300025308_Ga0209211_100078675	REF_DGR_[t356]LCPI01000003.1_234171_235154	cellular	Bacteria	Aquatic:Groundwater	C687J26845_100020042	0.88	PC_00024	cellular	Bacteria:CPR	Aquatic:Groundwater	DGR_clade_2
Meta_3300002223_C687J26845_100024483	Metagenome	3300002223	361	10742	0.944;0.000;0.000;0.056	REF_DGR_[t052]JWKW01000020.1_540_1625	REF_DGR_[t056]AQSE01000038.1_5458_6870	cellular	NA	Aquatic:Groundwater	C687J26845_100024481	0.69	PC_00039	cellular	Archaea	Aquatic:Groundwater	DGR_clade_5
Meta_3300002223_C687J26845_100025198	Metagenome	3300002223	333	10575	0.947;0.000;0.000;0.053	REF_DGR_[t316]LBXP01000008.1_9570_10571	REF_DGR_[t356]LCPI01000003.1_234171_235154	cellular	Bacteria	Aquatic:Groundwater	C687J26845_100025196	0.88	PC_00029	cellular	Bacteria:CPR	Aquatic:Groundwater	DGR_clade_2
Meta_3300002223_C687J26845_100075436	Metagenome	3300002223	331	5455	0.950;0.050;0.000;0.000	Meta_3300002223_C687J26845_100075436	REF_DGR_[t122]FP929032.1_169986_170995	viral	NA	Aquatic:Groundwater	C687J26845_100075437	0.77	PC_00007	viral	NA	Aquatic:Groundwater	DGR_clade_1
Meta_3300002223_C687J26845_100089554	Metagenome	3300002223	474	4911	1.000;0.000;0.000;0.000	REF_DGR_[t306]LCHF01000020.1_345_1769	REF_DGR_[t356]LCPI01000003.1_234171_235154	unknown	Bacteria	Aquatic:Groundwater	C687J26845_100089555	0.94	PC_00019	cellular	Bacteria:CPR	Aquatic:Groundwater	DGR_clade_2
Meta_3300002223_C687J26845_100173132	Metagenome	3300002223	284	3261	0.722;0.111;0.056;0.111	Meta_3300002223_C687J26845_100173132	REF_DGR_[t356]LCPI01000003.1_234171_235154	unknown	NA	Aquatic:Groundwater	C687J26845_100173135	0.88	PC_00019	viral	Bacteria:CPR	Aquatic:Groundwater	DGR_clade_2
Meta_3300002223_C687J26845_100203454	Metagenome	3300002223	316	2953	1.000;0.000;0.000;0.000	Meta_3300025311_Ga0209343_1000009965	REF_DGR_[t046]NC_016002.1_963038_964143	viral	NA	Aquatic:Groundwater	C687J26845_100203452	0.89	PC_00009	viral	Bacteria:Proteobacteria	Aquatic:Groundwater	DGR_clade_3
Meta_3300002223_C687J26845_100205134	Metagenome	3300002223	320	2938	1.000;0.000;0.000;0.000	Meta_3300002223_C687J26845_100205134	REF_DGRs_gi|71065017|ref|YP_263744.1	unknown	NA	Aquatic:Groundwater	C687J26845_100205131	0.93	PC_00002	viral (predicted)	NA	Aquatic:Groundwater	DGR_clade_4
Meta_3300002223_C687J26845_100218201	Metagenome	3300002223	333	2832	1.000;0.000;0.000;0.000	2627591844	2627591844	unknown	NA	Aquatic:Groundwater	C687J26845_100218205	0.76	NA	cellular	Bacteria:CPR	Aquatic:Groundwater	DGR_clade_2
Meta_3300002223_C687J26845_100218202	Metagenome	3300002223	210	2832	1.000;0.000;0.000;0.000	2627591845	REF_DGR_[t276]LCKD01000002.1_27760_28812	unknown	NA	Aquatic:Groundwater	C687J26845_100218205	0.76	NA	cellular	Bacteria:CPR	Aquatic:Groundwater	DGR_clade_2
Meta_3300002231_KVRMV2_1000034984	Metagenome	3300002231	256	3620	NA (from OTU)	Meta_3300002231_KVRMV2_1000034984	Meta_3300013103_Ga0164318_100334822	unknown	Bacteria:Proteobacteria	Aquatic:Other	KVRMV2_1000034985	0.28	PC_00070	unknown	Bacteria:Proteobacteria	Aquatic:Other	DGR_clade_3
Meta_3300002231_KVRMV2_1000072066	Metagenome	3300002231	214	4723	1.000;0.000;0.000;0.000	Meta_3300002231_KVRMV2_1000072066		unknown	Bacteria	Aquatic:Other	KVRMV2_1000072068	0.45	NA	unknown	Bacteria	Aquatic:Other	NA
Meta_3300002231_KVRMV2_1000180484	Metagenome	3300002231	157	5620	0.947;0.000;0.000;0.053	Meta_3300002231_KVRMV2_1000180484	REF_DGR_[t256]LBOP01000015.1_5971_6933	unknown	Bacteria:Proteobacteria	Aquatic:Other	KVRMV2_1000180486	0.93	PC_00047	unknown	Bacteria:Proteobacteria	Aquatic:Other	DGR_clade_2
Meta_3300002231_KVRMV2_1000269432	Metagenome	3300002231	359	4292	0.913;0.043;0.043;0.000	Meta_3300002231_KVRMV2_1000269432	Meta_3300013103_Ga0164318_100216554	unknown	NA	Aquatic:Other	KVRMV2_1000269431	0.63	PC_00002	viral (predicted)	NA	Aquatic:Other	DGR_clade_1
Meta_3300002231_KVRMV2_1000323515	Metagenome	3300002231	229	4226	0.864;0.000;0.091;0.045	Meta_3300002231_KVRMV2_1000323515	Meta_3300025323_Ga0209542_100586653	unknown	Bacteria:Proteobacteria	Aquatic:Other	KVRMV2_1000323512	0.74	PC_00009	unknown	Bacteria:Proteobacteria	Aquatic:Other	DGR_clade_3
Meta_3300002231_KVRMV2_1000412562	Metagenome	3300002231	408	8713	0.952;0.000;0.048;0.000	Meta_3300002231_KVRMV2_1000412562	Meta_3300013103_Ga0164318_100216554	viral	NA	Aquatic:Other	KVRMV2_1000412561	0.96	PC_00002	viral	NA	Aquatic:Other	DGR_clade_1
Meta_3300002231_KVRMV2_1000441814	Metagenome	3300002231	399	9488	1.000;0.000;0.000;0.000	Meta_3300002231_KVRMV2_1000441814	REF_DGR_[t001]AGVU01000027.1_4833_5990	unknown	Bacteria	Aquatic:Other	KVRMV2_1000441811	0.51	NA	unknown	Bacteria	Aquatic:Other	DGR_clade_3
Meta_3300002231_KVRMV2_1000526373	Metagenome	3300002231	354	3924	1.000;0.000;0.000;0.000	Meta_3300002231_KVRMV2_1000526373	REF_DGR_[t090]NC_013194.1_2655195_2656288	unknown	NA	Aquatic:Other	KVRMV2_1000526374	0.97	PC_00001	cellular (predicted)	NA	Aquatic:Other	DGR_clade_5
Meta_3300002231_KVRMV2_1000789953	Metagenome	3300002231	164	1336	0.900;0.100;0.000;0.000	Meta_3300002231_KVRMV2_1000789953	REF_DGRs_gi|134299090|ref|YP_001112586.1	unknown	NA	Aquatic:Other	KVRMV2_1000789951	0.52	NA	unknown	NA	Aquatic:Other	DGR_clade_6
Meta_3300002231_KVRMV2_1001203951	Metagenome	3300002231	356	4366	NA (from OTU)	Meta_3300002231_KVRMV2_1001203951	Meta_3300013103_Ga0164318_100334822	unknown	Bacteria:Proteobacteria	Aquatic:Other	KVRMV2_1001203953	0.35	PC_00070	unknown	Bacteria:Proteobacteria	Aquatic:Other	DGR_clade_3
Meta_3300002231_KVRMV2_1001212883	Metagenome	3300002231	352	3937	0.962;0.038;0.000;0.000	Meta_3300002231_KVRMV2_1001212883	Meta_3300002231_KVRMV2_1004856902	unknown	Bacteria	Aquatic:Other	KVRMV2_1001212882	0.93	PC_00002	viral (predicted)	Bacteria	Aquatic:Other	DGR_clade_1
Meta_3300002231_KVRMV2_1001222062	Metagenome	3300002231	361	3605	0.737;0.053;0.053;0.158	Meta_3300002231_KVRMV2_1001222062	REF_DGR_[t090]NC_013194.1_2655195_2656288	unknown	Bacteria	Aquatic:Other	KVRMV2_1001222061	0.61	NA	unknown	Bacteria	Aquatic:Other	DGR_clade_5
Meta_3300002231_KVRMV2_1003552063	Metagenome	3300002231	396	3842	0.914;0.029;0.000;0.057	Meta_3300002231_KVRMV2_1003552063	REF_DGR_[t001]AGVU01000027.1_4833_5990	unknown	Bacteria:FCB	Aquatic:Other	KVRMV2_1003552067	0.79	PC_00021	unknown	Bacteria:FCB	Aquatic:Other	DGR_clade_3
Meta_3300002231_KVRMV2_1004856902	Metagenome	3300002231	353	3125	1.000;0.000;0.000;0.000	Meta_3300002231_KVRMV2_1004856902	Meta_3300002231_KVRMV2_1004856902	unknown	NA	Aquatic:Other	KVRMV2_1004856901	0.94	PC_00002	viral (predicted)	NA	Aquatic:Other	DGR_clade_1
Meta_3300002231_KVRMV2_1005554641	Metagenome	3300002231	236	1228	0.955;0.000;0.045;0.000	Meta_3300002231_KVRMV2_1005554641	REF_DGR_[t056]AQSE01000038.1_5458_6870	unknown	NA	Aquatic:Other	KVRMV2_1005554642	0.62	PC_00042	cellular (predicted)	NA	Aquatic:Other	DGR_clade_5
Meta_3300002242_KVWGV2_101491182	Metagenome	3300002242	391	2079	0.947;0.000;0.000;0.053	Meta_3300002242_KVWGV2_101491182	REF_DGRs_gi|71065017|ref|YP_263744.1	unknown	NA	Aquatic:Other	KVWGV2_101491184	0.69	PC_00002	viral (predicted)	NA	Aquatic:Other	DGR_clade_4
Meta_3300002242_KVWGV2_101685643	Metagenome	3300002242	161	2800	0.917;0.083;0.000;0.000	Meta_3300011013_Ga0114934_100340873	REF_DGR_[t019]AMFJ01002400.1_11269_12440	unknown	NA	Aquatic:Other	KVWGV2_101685645	0.93	PC_00009	viral (predicted)	NA	Aquatic:Other	DGR_clade_3
Meta_3300002242_KVWGV2_102901262	Metagenome	3300002242	372	3327	0.882;0.118;0.000;0.000	Meta_3300002242_KVWGV2_102901262	REF_DGR_[t019]AMFJ01002400.1_11269_12440	unknown	Bacteria:Proteobacteria	Aquatic:Other	KVWGV2_102901264	0.39	NA	unknown	Bacteria:Proteobacteria	Aquatic:Other	DGR_clade_3
Meta_3300002242_KVWGV2_103078911	Metagenome	3300002242	367	2860	0.862;0.034;0.069;0.034	Meta_3300002242_KVWGV2_103078911	REF_DGR_[t001]AGVU01000027.1_4833_5990	unknown	NA	Aquatic:Other	KVWGV2_103078915	0.82	PC_00021	unknown	NA	Aquatic:Other	DGR_clade_3
Meta_3300002242_KVWGV2_103317875	Metagenome	3300002242	324	6489	1.000;0.000;0.000;0.000	Meta_3300002242_KVWGV2_103317875	REF_DGRs_gi|71065017|ref|YP_263744.1	unknown	Bacteria:Proteobacteria	Aquatic:Other	KVWGV2_103317873	0.95	PC_00002	viral (predicted)	Bacteria:Proteobacteria	Aquatic:Other	DGR_clade_4
Meta_3300002242_KVWGV2_103324423	Metagenome	3300002242	401	4117	0.944;0.000;0.000;0.056	Meta_3300002242_KVWGV2_103324423	REF_DGR_[t019]AMFJ01002400.1_11269_12440	unknown	Bacteria:Proteobacteria	Aquatic:Other	KVWGV2_103324424	0.85	PC_00009	unknown	Bacteria:Proteobacteria	Aquatic:Other	DGR_clade_3
Meta_3300002242_KVWGV2_107209004	Metagenome	3300002242	536	3454	0.929;0.071;0.000;0.000	Meta_3300002242_KVWGV2_107209004	Meta_3300025323_Ga0209542_100586653	unknown	NA	Aquatic:Other	KVWGV2_107209002	0.77	PC_00009	viral (predicted)	NA	Aquatic:Other	DGR_clade_3
Meta_3300002242_KVWGV2_107212554	Metagenome	3300002242	367	3310	0.889;0.037;0.037;0.037	Meta_3300002242_KVWGV2_107212554	Meta_3300002242_KVWGV2_107212554	unknown	NA	Aquatic:Other	KVWGV2_107212553	0.95	PC_00009	viral (predicted)	NA	Aquatic:Other	DGR_clade_3
Meta_3300002242_KVWGV2_107280122	Metagenome	3300002242	423	2148	NA (from OTU)	Meta_3300002242_KVWGV2_107280122	REF_DGR_[t218]AMQJ01003071.1_27265_28236	viral	NA	Aquatic:Other	KVWGV2_107280124	0.63	PC_00010	viral	NA	Aquatic:Other	DGR_clade_6
Meta_3300002242_KVWGV2_107395581	Metagenome	3300002242	272	1568	NA (from OTU)	Meta_3300002242_KVWGV2_107395581	REF_DGR_[t019]AMFJ01002400.1_11269_12440	unknown	NA	Aquatic:Other	KVWGV2_107395582	0.86	PC_00009	viral (predicted)	NA	Aquatic:Other	DGR_clade_3
Meta_3300002307_JGI24890J29729_100008070	Metagenome	3300002307	465	82318	1.000;0.000;0.000;0.000	2650300036	REF_DGR_[t046]NC_016002.1_963038_964143	viral	Bacteria:Proteobacteria	Aquatic:Freshwater	JGI24890J29729_100008073	0.84	PC_00009	viral	Bacteria:Proteobacteria	Aquatic:Freshwater	DGR_clade_3
Meta_3300002307_JGI24890J29729_10007512	Metagenome	3300002307	307	17891	0.923;0.077;0.000;0.000	2596883269	REF_DGR_[t122]FP929032.1_169986_170995	viral	NA	Aquatic:Freshwater	JGI24890J29729_10007511	0.72	PC_00007	viral	Bacteria:FCB	Aquatic:Freshwater	DGR_clade_1
Meta_3300002307_JGI24890J29729_10049493	Metagenome	3300002307	531	4267	1.000;0.000;0.000;0.000	Meta_3300002307_JGI24890J29729_10049493	REF_DGRs_gi|41179367|ref|NP_958675.1	viral	NA	Aquatic:Freshwater	JGI24890J29729_10049494	0.93	PC_00010	viral	NA	Aquatic:Freshwater	DGR_clade_6
Meta_3300002307_JGI24890J29729_10055765	Metagenome	3300002307	333	3930	0.929;0.000;0.071;0.000	Meta_3300002307_JGI24890J29729_10055765	REF_DGRs_gi|71065017|ref|YP_263744.1	unknown	Bacteria:Proteobacteria	Aquatic:Freshwater	JGI24890J29729_10055762	0.76	PC_00002	viral (predicted)	Bacteria:Proteobacteria	Aquatic:Freshwater	DGR_clade_4
Meta_3300002307_JGI24890J29729_10068873	Metagenome	3300002307	534	3408	0.882;0.059;0.000;0.059	Meta_3300002307_JGI24890J29729_10068873	REF_DGRs_gi|41179367|ref|NP_958675.1	viral	NA	Aquatic:Freshwater	JGI24890J29729_10068874	0.95	PC_00010	viral	NA	Aquatic:Freshwater	DGR_clade_6
Meta_3300002307_JGI24890J29729_10095694	Metagenome	3300002307	316	2730	1.000;0.000;0.000;0.000	2650333724	REF_DGR_[t122]FP929032.1_169986_170995	viral	NA	Aquatic:Freshwater	JGI24890J29729_10095693	0.73	PC_00007	viral	Bacteria:FCB	Aquatic:Freshwater	DGR_clade_1
Meta_3300002308_JGI20171J29575_126061353	Metagenome	3300002308	417	4679	0.967;0.000;0.033;0.000	Meta_3300002308_JGI20171J29575_126061353	Meta_3300028561_Ga0255343_10303144	unknown	Bacteria:FCB	Host-associated:Other	JGI20171J29575_126061355	0.71	PC_00021	cellular	Bacteria:FCB	Host-associated:Other	DGR_clade_3
Meta_3300002308_JGI20171J29575_1261240511	Metagenome	3300002308	352	15092	1.000;0.000;0.000;0.000	Meta_3300002308_JGI20171J29575_1261240511	Meta_3300019371_Ga0187896_100062931	viral	NA	Host-associated:Other	JGI20171J29575_1261240510	0.96	PC_00002	viral	Bacteria:Firmicutes	Host-associated:Other	DGR_clade_1
Meta_3300002308_JGI20171J29575_1261241812	Metagenome	3300002308	377	15381	0.923;0.000;0.077;0.000	Meta_3300002308_JGI20171J29575_1261241812	REF_DGR_[t184]ADDX01000030.1_67561_68649	viral	NA	Host-associated:Other	JGI20171J29575_1261241811	0.41	PC_00003	viral	Bacteria	Host-associated:Other	DGR_clade_4
Meta_3300002308_JGI20171J29575_126125273	Metagenome	3300002308	346	18055	0.808;0.038;0.115;0.038	Meta_3300002308_JGI20171J29575_126125273	Meta_3300028327_Ga0268262_100163346	cellular	Bacteria	Host-associated:Other	JGI20171J29575_126125276	0.93	PC_00001	cellular	Bacteria:Spirochaetes	Host-associated:Other	DGR_clade_5
Meta_3300002308_JGI20171J29575_1261276226	Metagenome	3300002308	367	34303	0.000;0.167;0.333;0.500	Meta_3300002308_JGI20171J29575_1261276226	Meta_3300006226_Ga0099364_1004254910	cellular	Bacteria	Host-associated:Other	JGI20171J29575_1261276228	0.42	NA	cellular	Bacteria	Host-associated:Other	DGR_clade_5
Meta_3300002341_JGI24213J29975_10006104	Metagenome	3300002341	343	20302	0.947;0.000;0.000;0.053	REF_DGR_[t101]NC_013194.1_3553095_3554125	REF_DGR_[t101]NC_013194.1_3553095_3554125	cellular	NA	Engineered:Anoxic-incubation	JGI24213J29975_10006102	0.93	PC_00001	cellular	Bacteria:Proteobacteria	Engineered:Anoxic-incubation	DGR_clade_5
Meta_3300002341_JGI24213J29975_100232610	Metagenome	3300002341	194	11763	0.933;0.067;0.000;0.000 (from OTU)	Meta_3300002341_JGI24213J29975_100232610	REF_DGR_[t091]NZ_AFWS02000055.1_669543_670819	cellular	Bacteria:Proteobacteria	Engineered:Anoxic-incubation	JGI24213J29975_10023268	0.94	PC_00001	cellular	Bacteria:Proteobacteria	Engineered:Anoxic-incubation	DGR_clade_5
Meta_3300002341_JGI24213J29975_10082942	Metagenome	3300002341	180	3640	0.882;0.000;0.118;0.000	Meta_3300002342_JGI24212J29972_10053972	REF_DGR_[t090]NC_013194.1_2655195_2656288	unknown	NA	Engineered:Anoxic-incubation	JGI24213J29975_10082943	0.76	PC_00001	cellular (predicted)	Bacteria:Proteobacteria	Engineered:Anoxic-incubation	DGR_clade_5
Meta_3300002341_JGI24213J29975_10082952	Metagenome	3300002341	180	1853	0.882;0.000;0.118;0.000	Meta_3300002342_JGI24212J29972_10053972	REF_DGR_[t090]NC_013194.1_2655195_2656288	unknown	NA	Engineered:Anoxic-incubation	JGI24213J29975_10082951	0.93	PC_00001	cellular (predicted)	Bacteria:Proteobacteria	Engineered:Anoxic-incubation	DGR_clade_5
Meta_3300002342_JGI24212J29972_10049282	Metagenome	3300002342	343	2880	0.928;0.000;0.043;0.029 (from OTU)	REF_DGR_[t101]NC_013194.1_3553095_3554125	REF_DGR_[t101]NC_013194.1_3553095_3554125	unknown	NA	Engineered:Anoxic-incubation	JGI24212J29972_10049284	0.78	NA	cellular	Bacteria:Proteobacteria	Engineered:Anoxic-incubation	DGR_clade_5
Meta_3300002342_JGI24212J29972_10053972	Metagenome	3300002342	234	1718	0.773;0.000;0.136;0.091	Meta_3300002342_JGI24212J29972_10053972	REF_DGR_[t090]NC_013194.1_2655195_2656288	unknown	NA	Engineered:Anoxic-incubation	JGI24212J29972_10053971	0.93	PC_00001	cellular (predicted)	Bacteria:Proteobacteria	Engineered:Anoxic-incubation	DGR_clade_5
Meta_3300002342_JGI24212J29972_10069356	Metagenome	3300002342	194	4605	0.933;0.067;0.000;0.000 (from OTU)	Meta_3300002341_JGI24213J29975_100232610	REF_DGR_[t091]NZ_AFWS02000055.1_669543_670819	unknown	Bacteria:Proteobacteria	Engineered:Anoxic-incubation	JGI24212J29972_10069354	0.94	PC_00001	cellular	Bacteria:Proteobacteria	Engineered:Anoxic-incubation	DGR_clade_5
Meta_3300002343_JGI24214J29971_100318211	Metagenome	3300002343	194	14448	0.933;0.067;0.000;0.000 (from OTU)	Meta_3300002341_JGI24213J29975_100232610	REF_DGR_[t091]NZ_AFWS02000055.1_669543_670819	cellular	NA	Engineered:Anoxic-incubation	JGI24214J29971_10031829	0.94	PC_00001	cellular	Bacteria:Proteobacteria	Engineered:Anoxic-incubation	DGR_clade_5
Meta_3300002343_JGI24214J29971_10053032	Metagenome	3300002343	343	2856	0.928;0.000;0.043;0.029 (from OTU)	REF_DGR_[t101]NC_013194.1_3553095_3554125	REF_DGR_[t101]NC_013194.1_3553095_3554125	unknown	NA	Engineered:Anoxic-incubation	JGI24214J29971_10053034	0.78	NA	cellular	Bacteria:Proteobacteria	Engineered:Anoxic-incubation	DGR_clade_5
Meta_3300002343_JGI24214J29971_10084422	Metagenome	3300002343	180	2710	0.882;0.000;0.118;0.000	Meta_3300002342_JGI24212J29972_10053972	REF_DGR_[t090]NC_013194.1_2655195_2656288	unknown	NA	Engineered:Anoxic-incubation	JGI24214J29971_10084423	0.93	PC_00001	cellular (predicted)	Bacteria:Proteobacteria	Engineered:Anoxic-incubation	DGR_clade_5
Meta_3300002343_JGI24214J29971_10084432	Metagenome	3300002343	180	4880	0.882;0.000;0.118;0.000	Meta_3300002342_JGI24212J29972_10053972	REF_DGR_[t090]NC_013194.1_2655195_2656288	unknown	NA	Engineered:Anoxic-incubation	JGI24214J29971_10084433	0.49	NA	unknown	Bacteria:Proteobacteria	Engineered:Anoxic-incubation	DGR_clade_5
Meta_3300002344_JGI24217J29970_10003604	Metagenome	3300002344	180	8130	0.882;0.000;0.118;0.000	Meta_3300002342_JGI24212J29972_10053972	REF_DGR_[t090]NC_013194.1_2655195_2656288	unknown	Bacteria	Engineered:Anoxic-incubation	JGI24217J29970_10003605	0.9	PC_00001	cellular (predicted)	Bacteria:Proteobacteria	Engineered:Anoxic-incubation	DGR_clade_5
Meta_3300002344_JGI24217J29970_10003635	Metagenome	3300002344	180	7454	0.882;0.000;0.118;0.000	Meta_3300002342_JGI24212J29972_10053972	REF_DGR_[t090]NC_013194.1_2655195_2656288	unknown	Bacteria:Proteobacteria	Engineered:Anoxic-incubation	JGI24217J29970_10003636	0.47	NA	unknown	Bacteria:Proteobacteria	Engineered:Anoxic-incubation	DGR_clade_5
Meta_3300002344_JGI24217J29970_10058418	Metagenome	3300002344	194	9438	0.933;0.067;0.000;0.000	Meta_3300002341_JGI24213J29975_100232610	REF_DGR_[t091]NZ_AFWS02000055.1_669543_670819	unknown	Bacteria:Proteobacteria	Engineered:Anoxic-incubation	JGI24217J29970_100584110	0.95	PC_00001	cellular	Bacteria:Proteobacteria	Engineered:Anoxic-incubation	DGR_clade_5
Meta_3300002345_JGI24215J29973_10132006	Metagenome	3300002345	194	4404	0.933;0.067;0.000;0.000 (from OTU)	Meta_3300002341_JGI24213J29975_100232610	REF_DGR_[t091]NZ_AFWS02000055.1_669543_670819	unknown	Bacteria:Proteobacteria	Engineered:Anoxic-incubation	JGI24215J29973_10132004	0.94	PC_00001	cellular	Bacteria:Proteobacteria	Engineered:Anoxic-incubation	DGR_clade_5
Meta_3300002346_JGI24216J29974_10017312	Metagenome	3300002346	180	2438	0.882;0.000;0.118;0.000	Meta_3300002342_JGI24212J29972_10053972	REF_DGR_[t090]NC_013194.1_2655195_2656288	unknown	NA	Engineered:Anoxic-incubation	JGI24216J29974_10017313	0.9	PC_00001	cellular (predicted)	Bacteria:Proteobacteria	Engineered:Anoxic-incubation	DGR_clade_5
Meta_3300002346_JGI24216J29974_10017323	Metagenome	3300002346	180	4950	0.882;0.000;0.118;0.000	Meta_3300002342_JGI24212J29972_10053972	REF_DGR_[t090]NC_013194.1_2655195_2656288	unknown	Bacteria:Proteobacteria	Engineered:Anoxic-incubation	JGI24216J29974_10017322	0.98	PC_00001	cellular (predicted)	Bacteria:Proteobacteria	Engineered:Anoxic-incubation	DGR_clade_5
Meta_3300002346_JGI24216J29974_100206712	Metagenome	3300002346	194	17403	0.933;0.067;0.000;0.000	Meta_3300002341_JGI24213J29975_100232610	REF_DGR_[t091]NZ_AFWS02000055.1_669543_670819	cellular	Bacteria	Engineered:Anoxic-incubation	JGI24216J29974_100206714	0.95	PC_00001	cellular	Bacteria:Proteobacteria	Engineered:Anoxic-incubation	DGR_clade_5
Meta_3300002346_JGI24216J29974_10046035	Metagenome	3300002346	361	5500	0.909;0.000;0.000;0.091	Meta_3300002346_JGI24216J29974_10046035	REF_DGR_[t090]NC_013194.1_2655195_2656288	unknown	NA	Engineered:Anoxic-incubation	JGI24216J29974_10046032	0.98	PC_00001	cellular (predicted)	Bacteria:Proteobacteria	Engineered:Anoxic-incubation	DGR_clade_5
Meta_3300002346_JGI24216J29974_10055673	Metagenome	3300002346	343	5305	0.947;0.000;0.000;0.053	REF_DGR_[t101]NC_013194.1_3553095_3554125	REF_DGR_[t101]NC_013194.1_3553095_3554125	unknown	NA	Engineered:Anoxic-incubation	JGI24216J29974_10055671	0.93	PC_00001	cellular	Bacteria:Proteobacteria	Engineered:Anoxic-incubation	DGR_clade_5
Meta_3300002408_B570J29032_1099070961	Metagenome	3300002408	336	2324	0.952;0.000;0.000;0.048 (from OTU)	Meta_3300002408_B570J29032_1099070961	Meta_3300005525_Ga0068877_100143786	unknown	NA	Aquatic:Freshwater	B570J29032_1099070963	0.74	NA	cellular (predicted)	Bacteria	Aquatic:Freshwater	DGR_clade_5
Meta_3300002449_JGI24698J34947_1000012630	Metagenome	3300002449	377	27654	1.000;0.000;0.000;0.000	Meta_3300002449_JGI24698J34947_1000012630	REF_DGR_[t184]ADDX01000030.1_67561_68649	viral	NA	Host-associated:Other	JGI24698J34947_1000012631	0.42	PC_00003	viral	Bacteria:Spirochaetes	Host-associated:Other	DGR_clade_4
Meta_3300002449_JGI24698J34947_100002209	Metagenome	3300002449	357	23660	0.938;0.000;0.062;0.000	Meta_3300002449_JGI24698J34947_100002209	Meta_3300028327_Ga0268262_100009172	viral	NA	Host-associated:Other	JGI24698J34947_1000022011	0.96	PC_00002	viral	Bacteria	Host-associated:Other	DGR_clade_1
Meta_3300002449_JGI24698J34947_1000029219	Metagenome	3300002449	382	21722	0.926;0.000;0.037;0.037	Meta_3300002449_JGI24698J34947_1000029219	Meta_3300028327_Ga0268262_100083278	unknown	Bacteria	Host-associated:Other	JGI24698J34947_1000029222	0.97	PC_00003	unknown	Bacteria	Host-associated:Other	DGR_clade_4
Meta_3300002449_JGI24698J34947_100009307	Metagenome	3300002449	410	14872	0.589;0.125;0.196;0.089	Meta_3300002449_JGI24698J34947_100009307	Meta_3300028561_Ga0255343_10303144	cellular	Bacteria	Host-associated:Other	JGI24698J34947_100009309	0.86	PC_00021	cellular	Bacteria	Host-associated:Other	DGR_clade_3
Meta_3300002449_JGI24698J34947_100039023	Metagenome	3300002449	362	8112	1.000;0.000;0.000;0.000	Meta_3300002449_JGI24698J34947_100039023	Meta_3300028561_Ga0255343_10303144	viral	NA	Host-associated:Other	JGI24698J34947_100039021	0.66	PC_00021	viral	NA	Host-associated:Other	DGR_clade_3
Meta_3300002449_JGI24698J34947_100058523	Metagenome	3300002449	374	6738	1.000;0.000;0.000;0.000	Meta_3300002449_JGI24698J34947_100058523	Meta_3300028327_Ga0268262_100083278	viral	NA	Host-associated:Other	JGI24698J34947_100058525	0.97	PC_00008	viral	NA	Host-associated:Other	DGR_clade_4
Meta_3300002449_JGI24698J34947_100084237	Metagenome	3300002449	340	5663	1.000;0.000;0.000;0.000	Meta_3300002449_JGI24698J34947_100084237	Meta_3300006045_Ga0082212_100590664	unknown	Bacteria:Spirochaetes	Host-associated:Other	JGI24698J34947_100084235	0.95	PC_00010	viral (predicted)	Bacteria:Spirochaetes	Host-associated:Other	DGR_clade_6
Meta_3300002449_JGI24698J34947_100100444	Metagenome	3300002449	434	5187	0.833;0.000;0.000;0.167	Meta_3300002449_JGI24698J34947_100100444	Meta_3300002449_JGI24698J34947_100100444	unknown	Bacteria	Host-associated:Other	JGI24698J34947_100100442	0.94	PC_00010	viral (predicted)	Bacteria	Host-associated:Other	DGR_clade_6
Meta_3300002449_JGI24698J34947_100104032	Metagenome	3300002449	339	5104	1.000;0.000;0.000;0.000	Meta_3300002449_JGI24698J34947_100104032	Meta_3300028327_Ga0268262_100163346	unknown	Bacteria:Spirochaetes	Host-associated:Other	JGI24698J34947_100104035	0.99	PC_00001	unknown	Bacteria:Spirochaetes	Host-associated:Other	DGR_clade_5
Meta_3300002449_JGI24698J34947_100161013	Metagenome	3300002449	430	4063	0.933;0.000;0.000;0.067	Meta_3300002449_JGI24698J34947_100161013	REF_DGR_[t001]AGVU01000027.1_4833_5990	unknown	Bacteria:Spirochaetes	Host-associated:Other	JGI24698J34947_100161012	0.94	PC_00009	viral (predicted)	Bacteria:Spirochaetes	Host-associated:Other	DGR_clade_3
Meta_3300002449_JGI24698J34947_100162934	Metagenome	3300002449	346	4034	0.329;0.214;0.186;0.271	Meta_3300002449_JGI24698J34947_100162934	Meta_3300028561_Ga0255343_10303144	unknown	Bacteria:FCB	Host-associated:Other	JGI24698J34947_100162936	0.87	PC_00021	unknown	Bacteria:FCB	Host-associated:Other	DGR_clade_3
Meta_3300002449_JGI24698J34947_100163903	Metagenome	3300002449	338	4022	0.950;0.000;0.050;0.000	Meta_3300002449_JGI24698J34947_100163903	REF_DGRs_gi|78189651|ref|YP_379989.1	unknown	Bacteria	Host-associated:Other	JGI24698J34947_100163901	0.96	PC_00001	unknown	Bacteria	Host-associated:Other	DGR_clade_5
Meta_3300002449_JGI24698J34947_100191033	Metagenome	3300002449	341	3700	0.950;0.050;0.000;0.000	Meta_3300002449_JGI24698J34947_100191033	REF_DGR_[t114]AMWB01059641.1_8578_9531	unknown	Bacteria	Host-associated:Other	JGI24698J34947_100191031	0.94	PC_00010	viral (predicted)	Bacteria	Host-associated:Other	DGR_clade_1
Meta_3300002449_JGI24698J34947_100476302	Metagenome	3300002449	396	2175	NA (from OTU)	Meta_3300002449_JGI24698J34947_100476302	Meta_3300028561_Ga0255343_10303144	unknown	NA	Host-associated:Other	JGI24698J34947_100476301	0.87	NA	unknown	NA	Host-associated:Other	DGR_clade_3
Meta_3300002450_JGI24695J34938_100001677	Metagenome	3300002450	341	61547	0.958;0.042;0.000;0.000	Meta_3300002450_JGI24695J34938_100001677	REF_DGR_[t114]AMWB01059641.1_8578_9531	cellular	Bacteria:Spirochaetes	Host-associated:Other	JGI24695J34938_100001676	0.93	PC_00010	viral (predicted)	Bacteria:Spirochaetes	Host-associated:Other	DGR_clade_1
Meta_3300002450_JGI24695J34938_1000024413	Metagenome	3300002450	381	52292	1.000;0.000;0.000;0.000	Meta_3300002450_JGI24695J34938_1000024413	Meta_3300028327_Ga0268262_100083278	viral	NA	Host-associated:Other	JGI24695J34938_1000024416	0.95	PC_00008	viral	Bacteria	Host-associated:Other	DGR_clade_4
Meta_3300002450_JGI24695J34938_100003355	Metagenome	3300002450	381	46449	0.923;0.000;0.077;0.000	Meta_3300002450_JGI24695J34938_100003355	Meta_3300028327_Ga0268262_100083278	viral	NA	Host-associated:Other	JGI24695J34938_100003358	0.95	PC_00008	viral	Bacteria	Host-associated:Other	DGR_clade_4
Meta_3300002450_JGI24695J34938_1000046443	Metagenome	3300002450	364	39475	0.889;0.000;0.111;0.000	Meta_3300002450_JGI24695J34938_1000046443	Meta_3300006226_Ga0099364_100547075	viral	NA	Host-associated:Other	JGI24695J34938_1000046441	0.94	PC_00010	viral	Bacteria:Firmicutes	Host-associated:Other	DGR_clade_6
Meta_3300002450_JGI24695J34938_100004773	Metagenome	3300002450	280	38870	0.900;0.100;0.000;0.000	Meta_3300002450_JGI24695J34938_100004773	Meta_3300002449_JGI24698J34947_100100444	viral	NA	Host-associated:Other	JGI24695J34938_100004776	0.94	PC_00010	viral	NA	Host-associated:Other	DGR_clade_6
Meta_3300002450_JGI24695J34938_1000080436	Metagenome	3300002450	381	29155	1.000;0.000;0.000;0.000	Meta_3300002450_JGI24695J34938_1000080436	Meta_3300028327_Ga0268262_100083278	unknown	NA	Host-associated:Other	JGI24695J34938_1000080434	0.94	PC_00008	viral (predicted)	NA	Host-associated:Other	DGR_clade_4
Meta_3300002450_JGI24695J34938_100011235	Metagenome	3300002450	391	24039	0.955;0.000;0.000;0.045	Meta_3300002450_JGI24695J34938_100011235	REF_DGR_[t001]AGVU01000027.1_4833_5990	cellular	Bacteria:Spirochaetes	Host-associated:Other	JGI24695J34938_100011232	0.93	PC_00009	cellular	Bacteria:Spirochaetes	Host-associated:Other	DGR_clade_3
Meta_3300002450_JGI24695J34938_1000215310	Metagenome	3300002450	333	15379	0.905;0.000;0.095;0.000	Meta_3300002450_JGI24695J34938_1000215310	Meta_3300028327_Ga0268262_100163346	cellular	Bacteria	Host-associated:Other	JGI24695J34938_100021538	0.96	PC_00001	cellular	Bacteria:Spirochaetes	Host-associated:Other	DGR_clade_5
Meta_3300002450_JGI24695J34938_100042395	Metagenome	3300002450	404	9514	1.000;0.000;0.000;0.000	Meta_3300002450_JGI24695J34938_100042395	Meta_3300028327_Ga0268262_100083278	unknown	NA	Host-associated:Other	JGI24695J34938_100042393	0.98	PC_00003	viral	NA	Host-associated:Other	DGR_clade_4
Meta_3300002450_JGI24695J34938_100057045	Metagenome	3300002450	342	7686	0.786;0.000;0.214;0.000	Meta_3300002450_JGI24695J34938_100057045	Meta_3300006226_Ga0099364_1004254910	unknown	Bacteria:Spirochaetes	Host-associated:Other	JGI24695J34938_100057047	0.78	PC_00001	unknown	Bacteria:Spirochaetes	Host-associated:Other	DGR_clade_5
Meta_3300002450_JGI24695J34938_100069493	Metagenome	3300002450	409	6716	0.765;0.059;0.118;0.059	Meta_3300002450_JGI24695J34938_100069493	REF_DGR_[t001]AGVU01000027.1_4833_5990	unknown	Bacteria:Proteobacteria	Host-associated:Other	JGI24695J34938_100069496	0.94	PC_00009	cellular	Bacteria:Proteobacteria	Host-associated:Other	DGR_clade_3
Meta_3300002450_JGI24695J34938_100086033	Metagenome	3300002450	382	5801	1.000;0.000;0.000;0.000 (from OTU)	Meta_3300002450_JGI24695J34938_100086033	Meta_3300028327_Ga0268262_100083278	unknown	NA	Host-associated:Other	JGI24695J34938_100086031	0.54	NA	viral	NA	Host-associated:Other	DGR_clade_4
Meta_3300002450_JGI24695J34938_100099802	Metagenome	3300002450	386	5238	0.960;0.040;0.000;0.000 (from OTU)	Meta_3300002450_JGI24695J34938_100099802	Meta_3300002450_JGI24695J34938_100099802	unknown	Bacteria	Host-associated:Other	JGI24695J34938_100099805	-0.05	PC_00173	cellular	Bacteria	Host-associated:Other	DGR_clade_4
Meta_3300002450_JGI24695J34938_100106743	Metagenome	3300002450	371	5009	0.933;0.033;0.000;0.033	Meta_3300002450_JGI24695J34938_100106743	Meta_3300028561_Ga0255343_10303144	unknown	Bacteria	Host-associated:Other	JGI24695J34938_100106741	0.95	PC_00021	cellular	Bacteria:FCB	Host-associated:Other	DGR_clade_3
Meta_3300002450_JGI24695J34938_100132244	Metagenome	3300002450	372	4342	1.000;0.000;0.000;0.000	Meta_3300002450_JGI24695J34938_100132244	Meta_3300028561_Ga0255343_10303144	unknown	Bacteria:FCB	Host-associated:Other	JGI24695J34938_100132242	0.62	PC_00021	unknown	Bacteria:FCB	Host-associated:Other	DGR_clade_3
Meta_3300002450_JGI24695J34938_100214333	Metagenome	3300002450	363	3161	1.000;0.000;0.000;0.000 (from OTU)	Meta_3300002450_JGI24695J34938_100214333	REF_DGR_[t247]NZ_CAKP01000036.1_50080_51140	unknown	Bacteria:Firmicutes	Host-associated:Other	JGI24695J34938_100214336	0.82	NA	viral	Bacteria:Firmicutes	Host-associated:Other	DGR_clade_6
Meta_3300002450_JGI24695J34938_100220991	Metagenome	3300002450	347	3097	0.950;0.050;0.000;0.000	Meta_3300027864_Ga0209755_100647603	Meta_3300028327_Ga0268262_100083278	viral	NA	Host-associated:Other	JGI24695J34938_100220993	0.94	PC_00008	viral	NA	Host-associated:Other	DGR_clade_4
Meta_3300002450_JGI24695J34938_100243112	Metagenome	3300002450	375	2910	1.000;0.000;0.000;0.000	Meta_3300002450_JGI24695J34938_100243112	Meta_3300006226_Ga0099364_1004254910	unknown	NA	Host-associated:Other	JGI24695J34938_100243111	0.94	PC_00001	viral	NA	Host-associated:Other	DGR_clade_5
Meta_3300002450_JGI24695J34938_100277642	Metagenome	3300002450	253	2670	0.765;0.059;0.059;0.118	Meta_3300002450_JGI24695J34938_100277642	Meta_3300028327_Ga0268262_100083278	unknown	NA	Host-associated:Other	JGI24695J34938_100277644	0.88	PC_00008	viral (predicted)	Bacteria	Host-associated:Other	DGR_clade_4
Meta_3300002460_C687J35021_1000002275	Metagenome	3300002460	336	107681	1.000;0.000;0.000;0.000	REF_DGR_[t284]LBYL01000001.1_24275_25285	REF_DGR_[t276]LCKD01000002.1_27760_28812	cellular	NA	Aquatic:Groundwater	C687J35021_1000002278	0.9	PC_00027	cellular	Bacteria:CPR	Aquatic:Groundwater	DGR_clade_2
Meta_3300002460_C687J35021_1000004561	Metagenome	3300002460	344	87052	1.000;0.000;0.000;0.000	2710016114	REF_DGR_[t276]LCKD01000002.1_27760_28812	viral	NA	Aquatic:Groundwater	C687J35021_1000004564	0.94	PC_00027	viral	Bacteria:CPR	Aquatic:Groundwater	DGR_clade_2
Meta_3300002460_C687J35021_100000864	Metagenome	3300002460	336	67014	0.900;0.000;0.000;0.100	REF_DGR_[t307]LBYZ01000002.1_34327_35337	REF_DGR_[t356]LCPI01000003.1_234171_235154	cellular	Bacteria	Aquatic:Groundwater	C687J35021_100000866	0.84	PC_00029	cellular	Bacteria	Aquatic:Groundwater	DGR_clade_2
Meta_3300002460_C687J35021_1000044039	Metagenome	3300002460	426	32676	1.000;0.000;0.000;0.000	2627408759	REF_DGR_[t019]AMFJ01002400.1_11269_12440	cellular	Bacteria	Aquatic:Groundwater	C687J35021_1000044041	0.95	PC_00038	cellular	Bacteria:CPR	Aquatic:Groundwater	DGR_clade_3
Meta_3300002460_C687J35021_1000101118	Metagenome	3300002460	179	21505	0.909;0.045;0.000;0.045	2627521974	REF_DGR_[t266]LCGO01000005.1_18152_19192	cellular	Bacteria	Aquatic:Groundwater	C687J35021_1000101121	0.91	PC_00020	cellular	Bacteria	Aquatic:Groundwater	DGR_clade_2
Meta_3300002460_C687J35021_1000117210	Metagenome	3300002460	296	19776	1.000;0.000;0.000;0.000	2711250128	REF_DGR_[t276]LCKD01000002.1_27760_28812	cellular	Bacteria	Aquatic:Groundwater	C687J35021_1000117211	0.91	PC_00020	cellular	Bacteria:CPR	Aquatic:Groundwater	DGR_clade_2
Meta_3300002460_C687J35021_1000197210	Metagenome	3300002460	350	14903	0.944;0.000;0.056;0.000	REF_DGR_[t293]LCHE01000003.1_7781_8833	REF_DGR_[t276]LCKD01000002.1_27760_28812	cellular	NA	Aquatic:Groundwater	C687J35021_1000197215	0.94	PC_00027	viral	Bacteria:CPR	Aquatic:Groundwater	DGR_clade_2
Meta_3300002460_C687J35021_100029922	Metagenome	3300002460	361	11777	0.900;0.000;0.000;0.100	Meta_3300009031_Ga0103682_1000095021	REF_DGR_[t056]AQSE01000038.1_5458_6870	cellular	NA	Aquatic:Groundwater	C687J35021_100029921	0.16	NA	cellular	NA	Aquatic:Groundwater	DGR_clade_5
Meta_3300002460_C687J35021_100031944	Metagenome	3300002460	350	11345	1.000;0.000;0.000;0.000	REF_DGR_[t276]LCKD01000002.1_27760_28812	REF_DGR_[t276]LCKD01000002.1_27760_28812	cellular	Bacteria	Aquatic:Groundwater	C687J35021_100031941	0.54	NA	cellular	Bacteria:CPR	Aquatic:Groundwater	DGR_clade_2
Meta_3300002460_C687J35021_100059958	Metagenome	3300002460	350	7789	0.952;0.048;0.000;0.000	REF_DGR_[t273]LBSY01000018.1_638_1690	REF_DGR_[t276]LCKD01000002.1_27760_28812	unknown	Bacteria:Firmicutes	Aquatic:Groundwater	C687J35021_100059959	0.91	PC_00027	cellular	Bacteria	Aquatic:Groundwater	DGR_clade_2
Meta_3300002460_C687J35021_100061127	Metagenome	3300002460	316	7677	0.923;0.077;0.000;0.000	2710068253	REF_DGR_[t276]LCKD01000002.1_27760_28812	unknown	Bacteria	Aquatic:Groundwater	C687J35021_100061124	0.92	PC_00020	cellular	Bacteria:CPR	Aquatic:Groundwater	DGR_clade_2
Meta_3300002460_C687J35021_100068377	Metagenome	3300002460	179	7182	0.947;0.035;0.000;0.018 (from OTU)	2627521974	REF_DGR_[t266]LCGO01000005.1_18152_19192	unknown	Bacteria	Aquatic:Groundwater	C687J35021_100068374	0.23	NA	cellular	Bacteria	Aquatic:Groundwater	DGR_clade_2
Meta_3300002460_C687J35021_100104674	Metagenome	3300002460	353	5450	0.957;0.043;0.000;0.000	Meta_3300002460_C687J35021_100104674	REF_DGRs_gi|68551127|ref|ZP_00590553.1	unknown	NA	Aquatic:Groundwater	C687J35021_100104676	0.91	PC_00001	cellular	Bacteria:PVC	Aquatic:Groundwater	DGR_clade_5
Meta_3300002460_C687J35021_100125263	Metagenome	3300002460	256	4846	0.833;0.056;0.111;0.000	Meta_3300009031_Ga0103682_100087323	REF_DGR_[t356]LCPI01000003.1_234171_235154	unknown	Bacteria	Aquatic:Groundwater	C687J35021_100125265	0.93	PC_00024	cellular	Bacteria:CPR	Aquatic:Groundwater	DGR_clade_2
Meta_3300002460_C687J35021_100151593	Metagenome	3300002460	340	4269	1.000;0.000;0.000;0.000	Meta_3300002460_C687J35021_100151593	REF_DGR_[t356]LCPI01000003.1_234171_235154	unknown	NA	Aquatic:Groundwater	C687J35021_100151595	0.61	PC_00024	cellular	Bacteria:CPR	Aquatic:Groundwater	DGR_clade_2
Meta_3300002460_C687J35021_100159811	Metagenome	3300002460	222	4113	1.000;0.000;0.000;0.000	Meta_3300025009_Ga0209416_10080414	REF_DGR_[t056]AQSE01000038.1_5458_6870	unknown	NA	Aquatic:Groundwater	C687J35021_100159812	0.88	PC_00039	cellular	Archaea	Aquatic:Groundwater	DGR_clade_5
Meta_3300002460_C687J35021_100161164	Metagenome	3300002460	226	4090	0.800;0.133;0.067;0.000	2709903011	REF_DGR_[t276]LCKD01000002.1_27760_28812	viral	NA	Aquatic:Groundwater	C687J35021_100161161	0.85	PC_00049	cellular	Bacteria:CPR	Aquatic:Groundwater	DGR_clade_2
Meta_3300002460_C687J35021_100187464	Metagenome	3300002460	346	3695	0.920;0.080;0.000;0.000	REF_DGR_[t289]LCBC01000017.1_31906_32946	REF_DGR_[t276]LCKD01000002.1_27760_28812	unknown	Bacteria	Aquatic:Groundwater	C687J35021_100187462	0.92	PC_00020	cellular	Bacteria:CPR	Aquatic:Groundwater	DGR_clade_2
Meta_3300002460_C687J35021_100191473	Metagenome	3300002460	305	3639	1.000;0.000;0.000;0.000	REF_DGR_[t264]LCHS01000040.1_3189_4061	REF_DGR_[t269]LBWH01000004.1_16374_17564	unknown	Bacteria	Aquatic:Groundwater	C687J35021_100191471	0.64	PC_00020	cellular	Bacteria:CPR	Aquatic:Groundwater	DGR_clade_2
Meta_3300002460_C687J35021_100225525	Metagenome	3300002460	284	3261	0.722;0.111;0.056;0.111	Meta_3300002223_C687J26845_100173132	REF_DGR_[t356]LCPI01000003.1_234171_235154	unknown	NA	Aquatic:Groundwater	C687J35021_100225522	0.88	PC_00019	viral	Bacteria:CPR	Aquatic:Groundwater	DGR_clade_2
Meta_3300002460_C687J35021_100235693	Metagenome	3300002460	265	3162	0.875;0.000;0.000;0.125 (from OTU)	2712748181	REF_DGR_[t356]LCPI01000003.1_234171_235154	unknown	Bacteria	Aquatic:Groundwater	C687J35021_100235696	0.06	PC_00172	cellular	Bacteria:CPR	Aquatic:Groundwater	DGR_clade_2
Meta_3300002460_C687J35021_100237351	Metagenome	3300002460	170	3147	0.944;0.000;0.000;0.056	Meta_3300025012_Ga0209727_10062252	REF_DGR_[t356]LCPI01000003.1_234171_235154	unknown	NA	Aquatic:Groundwater	C687J35021_100237354	0.86	PC_00029	cellular	Bacteria:CPR	Aquatic:Groundwater	DGR_clade_2
Meta_3300002460_C687J35021_100253112	Metagenome	3300002460	298	3016	1.000;0.000;0.000;0.000	2711442039	REF_DGR_[t027]FR695874.1_308290_309432	unknown	Bacteria:Proteobacteria	Aquatic:Groundwater	C687J35021_100253116	0.96	PC_00009	cellular	Bacteria	Aquatic:Groundwater	DGR_clade_3
Meta_3300002460_C687J35021_100279244	Metagenome	3300002460	287	2823	1.000;0.000;0.000;0.000	Meta_3300009031_Ga0103682_100491413	REF_DGR_[t356]LCPI01000003.1_234171_235154	unknown	NA	Aquatic:Groundwater	C687J35021_100279242	0.92	PC_00040	cellular	Bacteria:CPR	Aquatic:Groundwater	DGR_clade_2
Meta_3300002460_C687J35021_100455945	Metagenome	3300002460	237	2028	1.000;0.000;0.000;0.000	2710345667	REF_DGR_[t356]LCPI01000003.1_234171_235154	unknown	NA	Aquatic:Groundwater	C687J35021_100455941	0.86	PC_00057	cellular	Bacteria:CPR	Aquatic:Groundwater	DGR_clade_2
Meta_3300002460_C687J35021_100474334	Metagenome	3300002460	282	1975	0.857;0.143;0.000;0.000	Meta_3300002460_C687J35021_100474334	REF_DGR_[t356]LCPI01000003.1_234171_235154	unknown	NA	Aquatic:Groundwater	C687J35021_100474331	0.42	PC_00040	cellular (predicted)	Bacteria	Aquatic:Groundwater	DGR_clade_2
Meta_3300002460_C687J35021_100565721	Metagenome	3300002460	252	1751	0.900;0.000;0.100;0.000	2709960744	REF_DGR_[t276]LCKD01000002.1_27760_28812	unknown	NA	Aquatic:Groundwater	C687J35021_100565723	0.69	PC_00049	unknown	Bacteria:CPR	Aquatic:Groundwater	DGR_clade_2
Meta_3300002460_C687J35021_100711912	Metagenome	3300002460	319	1497	NA (from OTU)	Meta_3300002460_C687J35021_100711912	REF_DGR_[t019]AMFJ01002400.1_11269_12440	unknown	NA	Aquatic:Groundwater	C687J35021_100711911	0.87	PC_00070	cellular (predicted)	NA	Aquatic:Groundwater	DGR_clade_3
Meta_3300002460_C687J35021_100990182	Metagenome	3300002460	231	1198	1.000;0.000;0.000;0.000	Meta_3300025015_Ga0209210_10057614	REF_DGR_[t056]AQSE01000038.1_5458_6870	unknown	NA	Aquatic:Groundwater	C687J35021_100990181	0.27	PC_00042	cellular (predicted)	NA	Aquatic:Groundwater	DGR_clade_5
Meta_3300002462_JGI24702J35022_1000014527	Metagenome	3300002462	323	36043	0.818;0.045;0.136;0.000	Meta_3300002462_JGI24702J35022_1000014527	REF_DGR_[t356]LCPI01000003.1_234171_235154	cellular	Bacteria	Host-associated:Other	JGI24702J35022_1000014529	1.01	PC_00027	cellular	Bacteria	Host-associated:Other	DGR_clade_2
Meta_3300002462_JGI24702J35022_100134623	Metagenome	3300002462	328	4531	0.895;0.000;0.105;0.000	Meta_3300002462_JGI24702J35022_100134623	REF_DGRs_gi|78189651|ref|YP_379989.1	unknown	Bacteria:FCB	Host-associated:Other	JGI24702J35022_100134625	0.84	PC_00001	unknown	Bacteria:FCB	Host-associated:Other	DGR_clade_5
Meta_3300002462_JGI24702J35022_100144672	Metagenome	3300002462	351	4354	0.842;0.053;0.105;0.000	Meta_3300002462_JGI24702J35022_100144672	Meta_3300006226_Ga0099364_1004254910	unknown	Bacteria	Host-associated:Other	JGI24702J35022_100144674	0.97	PC_00001	unknown	Bacteria	Host-associated:Other	DGR_clade_5
Meta_3300002462_JGI24702J35022_100150587	Metagenome	3300002462	177	4261	1.000;0.000;0.000;0.000	Meta_3300002462_JGI24702J35022_100150587	REF_DGR_[t001]AGVU01000027.1_4833_5990	unknown	Bacteria:FCB	Host-associated:Other	JGI24702J35022_100150584	0.93	PC_00021	unknown	Bacteria:FCB	Host-associated:Other	DGR_clade_3
Meta_3300002462_JGI24702J35022_100183896	Metagenome	3300002462	343	3811	0.950;0.000;0.050;0.000	Meta_3300002462_JGI24702J35022_100183896	REF_DGR_[t216]ADGC01006584.1_1851_2897	unknown	Bacteria:Firmicutes	Host-associated:Other	JGI24702J35022_100183893	0.9	PC_00003	unknown	Bacteria:Firmicutes	Host-associated:Other	DGR_clade_4
Meta_3300002462_JGI24702J35022_100778261	Metagenome	3300002462	189	1794	0.929;0.000;0.071;0.000	Meta_3300002462_JGI24702J35022_100778261	Meta_3300006226_Ga0099364_1000040230	unknown	NA	Host-associated:Other	JGI24702J35022_100778264	0.6	PC_00003	viral (predicted)	NA	Host-associated:Other	DGR_clade_4
Meta_3300002481_JGI24020J35080_10002175	Metagenome	3300002481	313	58613	1.000;0.000;0.000;0.000	Meta_3300002481_JGI24020J35080_10002175	Meta_3300002173_JGI24709J26583_100091931	viral	NA	Aquatic:Other	JGI24020J35080_10002177	0.96	PC_00002	viral	Archaea:Euryarchaeota	Aquatic:Other	DGR_clade_5
Meta_3300002498_TOLCLC_1000133245	Metagenome	3300002498	354	51711	0.955;0.000;0.045;0.000	2812540396	Meta_3300013103_Ga0164318_100216554	viral	NA	Engineered:Other	TOLCLC_1000133248	0.95	PC_00002	viral	Archaea:Euryarchaeota	Engineered:Other	DGR_clade_1
Meta_3300002498_TOLCLC_1000273537	Metagenome	3300002498	365	28528	0.875;0.062;0.000;0.062	Meta_3300001567_Draft_100109125	Meta_3300008268_Ga0111491_100003178	viral	NA	Engineered:Other	TOLCLC_1000273536	0.95	PC_00002	viral	Bacteria	Engineered:Other	DGR_clade_1
Meta_3300002498_TOLCLC_100028166	Metagenome	3300002498	327	10613	1.000;0.000;0.000;0.000	Meta_3300000568_Draft_100961274	REF_DGR_[t122]FP929032.1_169986_170995	viral	NA	Engineered:Other	TOLCLC_100028165	0.95	PC_00002	viral	NA	Engineered:Other	DGR_clade_1
Meta_3300002498_TOLCLC_1000305343	Metagenome	3300002498	362	46666	1.000;0.000;0.000;0.000 (from OTU)	Meta_3300001567_Draft_100011482	REF_DGR_[t090]NC_013194.1_2655195_2656288	cellular	Bacteria	Engineered:Other	TOLCLC_1000305338	0.5	NA	cellular	Bacteria	Engineered:Other	DGR_clade_5
Meta_3300002498_TOLCLC_1000306458	Metagenome	3300002498	369	57486	0.947;0.053;0.000;0.000	Meta_3300002498_TOLCLC_1000306458	REF_DGR_[t252]FP929053.1_1242025_1243133	viral	NA	Engineered:Other	TOLCLC_1000306461	0.93	PC_00002	viral	Bacteria:Firmicutes	Engineered:Other	DGR_clade_6
Meta_3300002498_TOLCLC_1000609956	Metagenome	3300002498	335	59048	1.000;0.000;0.000;0.000	Meta_3300000568_Draft_100381465	REF_DGR_[t356]LCPI01000003.1_234171_235154	cellular	Bacteria	Engineered:Other	TOLCLC_1000609954	0.9	PC_00019	cellular	Bacteria	Engineered:Anoxic-incubation	DGR_clade_2
Meta_3300002498_TOLCLC_100078555	Metagenome	3300002498	361	18794	1.000;0.000;0.000;0.000	Meta_3300001567_Draft_100043159	2786034649	cellular	Bacteria	Engineered:Other	TOLCLC_100078552	0.97	PC_00001	cellular	Bacteria:CPR	Engineered:Other	DGR_clade_5
Meta_3300002498_TOLCLC_100106002	Metagenome	3300002498	351	12159	1.000;0.000;0.000;0.000	Meta_3300002498_TOLCLC_100106002	REF_DGR_[t090]NC_013194.1_2655195_2656288	cellular	Bacteria	Engineered:Other	TOLCLC_100106001	0.87	PC_00001	cellular	Bacteria	Engineered:Other	DGR_clade_5
Meta_3300002498_TOLCLC_100389342	Metagenome	3300002498	624	8089	0.754;0.060;0.096;0.090 (from OTU)	Meta_3300001580_Draft_100059643	REF_DGR_[t001]AGVU01000027.1_4833_5990	unknown	Bacteria:FCB	Engineered:Other	TOLCLC_100389341	0.92	PC_00021	cellular	Bacteria:FCB	Engineered:Anoxic-incubation	DGR_clade_3
Meta_3300002498_TOLCLC_1004920315	Metagenome	3300002498	352	10014	NA (from OTU)	Meta_3300002498_TOLCLC_1004920315	REF_DGR_[t133]JQ680362.1_3555_4846	viral	NA	Engineered:Other	TOLCLC_1004920317	0.93	PC_00002	viral	Bacteria:Firmicutes	Engineered:Other	DGR_clade_1
Meta_3300002498_TOLCLC_100628564	Metagenome	3300002498	336	3843	1.000;0.000;0.000;0.000	Meta_3300002498_TOLCLC_100628564	REF_DGR_[t114]AMWB01059641.1_8578_9531	unknown	Bacteria:Proteobacteria	Engineered:Other	TOLCLC_100628566	0.96	PC_00010	viral (predicted)	Bacteria:Proteobacteria	Engineered:Other	DGR_clade_1
Meta_3300002498_TOLCLC_100981222	Metagenome	3300002498	316	7304	0.893;0.071;0.036;0.000	Meta_3300002498_TOLCLC_100981222	Meta_3300008268_Ga0111491_100003178	viral	NA	Engineered:Other	TOLCLC_100981221	0.64	PC_00002	viral	NA	Engineered:Other	DGR_clade_1
Meta_3300002501_JGI24703J35330_117450603	Metagenome	3300002501	340	4417	0.900;0.000;0.100;0.000	Meta_3300002501_JGI24703J35330_117450603	Meta_3300002501_JGI24703J35330_117450603	unknown	Bacteria	Host-associated:Other	JGI24703J35330_117450607	0.67	NA	unknown	Bacteria	Host-associated:Other	DGR_clade_4
Meta_3300002501_JGI24703J35330_1174856911	Metagenome	3300002501	363	20393	1.000;0.000;0.000;0.000	Meta_3300002501_JGI24703J35330_1174856911	REF_DGR_[t247]NZ_CAKP01000036.1_50080_51140	viral	NA	Host-associated:Other	JGI24703J35330_1174856915	0.94	PC_00002	viral	Bacteria:Firmicutes	Host-associated:Other	DGR_clade_6
Meta_3300002504_JGI24705J35276_121227223	Metagenome	3300002504	157	1077	0.737;0.105;0.105;0.053	Meta_3300002504_JGI24705J35276_121227223	REF_DGR_[t128]JQ680372.1_2209_3725	unknown	NA	Host-associated:Other	JGI24705J35276_121227221	0.54	PC_00002	viral (predicted)	NA	Host-associated:Other	DGR_clade_1
Meta_3300002504_JGI24705J35276_122110052	Metagenome	3300002504	331	1842	1.000;0.000;0.000;0.000	Meta_3300002504_JGI24705J35276_122110052	Meta_3300028327_Ga0268262_100163346	unknown	NA	Host-associated:Other	JGI24705J35276_122110053	0.11	PC_00135	unknown	NA	Host-associated:Other	DGR_clade_5
Meta_3300002504_JGI24705J35276_122353552	Metagenome	3300002504	343	6447	1.000;0.000;0.000;0.000	Meta_3300002504_JGI24705J35276_122353552	REF_DGR_[t216]ADGC01006584.1_1851_2897	unknown	Bacteria:Firmicutes	Host-associated:Other	JGI24705J35276_122353551	0.26	PC_00097	unknown	Bacteria:Firmicutes	Host-associated:Other	DGR_clade_4
Meta_3300002504_JGI24705J35276_1223687810	Metagenome	3300002504	371	9153	0.941;0.059;0.000;0.000	Meta_3300002504_JGI24705J35276_1223687810	REF_DGR_[t216]ADGC01006584.1_1851_2897	unknown	Bacteria	Host-associated:Other	JGI24705J35276_122368789	0.97	PC_00003	unknown	Bacteria	Host-associated:Other	DGR_clade_4
Meta_3300002504_JGI24705J35276_1223848017	Metagenome	3300002504	337	23629	1.000;0.000;0.000;0.000	Meta_3300002504_JGI24705J35276_1223848017	REF_DGR_[t113]CBGO010000007.1_36405_37418	cellular	Bacteria:Firmicutes	Host-associated:Other	JGI24705J35276_1223848019	0.93	PC_00041	cellular	Bacteria:Firmicutes	Host-associated:Other	DGR_clade_4
Meta_3300002529_C687J35504_1000003153	Metagenome	3300002529	336	111086	0.900;0.000;0.000;0.100	REF_DGR_[t307]LBYZ01000002.1_34327_35337	REF_DGR_[t356]LCPI01000003.1_234171_235154	cellular	Bacteria	Aquatic:Groundwater	C687J35504_1000003155	0.84	PC_00029	cellular	Bacteria	Aquatic:Groundwater	DGR_clade_2
Meta_3300002529_C687J35504_100000811	Metagenome	3300002529	328	72451	1.000;0.000;0.000;0.000	REF_DGR_[t353]LCFO01000002.1_110954_111940	REF_DGR_[t356]LCPI01000003.1_234171_235154	cellular	Bacteria	Aquatic:Groundwater	C687J35504_100000814	0.89	PC_00029	cellular	Bacteria:CPR	Aquatic:Groundwater	DGR_clade_2
Meta_3300002529_C687J35504_100003965	Metagenome	3300002529	426	32667	1.000;0.000;0.000;0.000	2627408759	REF_DGR_[t019]AMFJ01002400.1_11269_12440	cellular	Bacteria	Aquatic:Groundwater	C687J35504_100003963	0.95	PC_00038	cellular	Bacteria:CPR	Aquatic:Groundwater	DGR_clade_3
Meta_3300002529_C687J35504_100012735	Metagenome	3300002529	210	17693	1.000;0.000;0.000;0.000	2627591845	REF_DGR_[t276]LCKD01000002.1_27760_28812	cellular	Bacteria	Aquatic:Groundwater	C687J35504_100012731	0.78	NA	cellular	Bacteria:CPR	Aquatic:Groundwater	DGR_clade_2
Meta_3300002529_C687J35504_100012736	Metagenome	3300002529	333	17693	1.000;0.000;0.000;0.000	2627591844	2627591844	cellular	Bacteria	Aquatic:Groundwater	C687J35504_100012731	0.78	NA	cellular	Bacteria:CPR	Aquatic:Groundwater	DGR_clade_2
Meta_3300002529_C687J35504_100012805	Metagenome	3300002529	342	17675	0.944;0.056;0.000;0.000	Meta_3300025317_Ga0209541_100098085	REF_DGR_[t356]LCPI01000003.1_234171_235154	cellular	Bacteria	Aquatic:Groundwater	C687J35504_100012807	0.76	PC_00019	cellular	Bacteria:CPR	Aquatic:Groundwater	DGR_clade_2
Meta_3300002529_C687J35504_1000134010	Metagenome	3300002529	350	17309	0.947;0.000;0.053;0.000	REF_DGR_[t293]LCHE01000003.1_7781_8833	REF_DGR_[t276]LCKD01000002.1_27760_28812	cellular	NA	Aquatic:Groundwater	C687J35504_1000134017	0.92	PC_00027	viral	Bacteria:CPR	Aquatic:Groundwater	DGR_clade_2
Meta_3300002529_C687J35504_100014199	Metagenome	3300002529	296	16769	1.000;0.000;0.000;0.000	2711250128	REF_DGR_[t276]LCKD01000002.1_27760_28812	cellular	Bacteria	Aquatic:Groundwater	C687J35504_1000141910	0.91	PC_00020	cellular	Bacteria:CPR	Aquatic:Groundwater	DGR_clade_2
Meta_3300002529_C687J35504_1000153316	Metagenome	3300002529	155	16143	1.000;0.000;0.000;0.000	Meta_3300025015_Ga0209210_10167512	REF_DGR_[t056]AQSE01000038.1_5458_6870	cellular	NA	Aquatic:Groundwater	C687J35504_1000153318	0.77	PC_00026	cellular	Archaea	Aquatic:Groundwater	DGR_clade_5
Meta_3300002529_C687J35504_100018154	Metagenome	3300002529	474	14788	1.000;0.000;0.000;0.000	REF_DGR_[t306]LCHF01000020.1_345_1769	REF_DGR_[t356]LCPI01000003.1_234171_235154	cellular	NA	Aquatic:Groundwater	C687J35504_100018155	0.96	PC_00019	cellular	Bacteria:CPR	Aquatic:Groundwater	DGR_clade_2
Meta_3300002529_C687J35504_100021826	Metagenome	3300002529	370	13400	1.000;0.000;0.000;0.000	Meta_3300002529_C687J35504_100021826	REF_DGR_[t056]AQSE01000038.1_5458_6870	cellular	NA	Aquatic:Groundwater	C687J35504_100021823	0.91	PC_00026	cellular	NA	Aquatic:Groundwater	DGR_clade_5
Meta_3300002529_C687J35504_100026656	Metagenome	3300002529	316	12036	0.923;0.077;0.000;0.000	2710068253	REF_DGR_[t276]LCKD01000002.1_27760_28812	cellular	NA	Aquatic:Groundwater	C687J35504_100026658	0.92	PC_00020	cellular	Bacteria:CPR	Aquatic:Groundwater	DGR_clade_2
Meta_3300002529_C687J35504_100028412	Metagenome	3300002529	350	11531	0.952;0.048;0.000;0.000	REF_DGR_[t273]LBSY01000018.1_638_1690	REF_DGR_[t276]LCKD01000002.1_27760_28812	cellular	Bacteria	Aquatic:Groundwater	C687J35504_100028411	0.91	PC_00027	cellular	Bacteria	Aquatic:Groundwater	DGR_clade_2
Meta_3300002529_C687J35504_100031324	Metagenome	3300002529	326	10915	1.000;0.000;0.000;0.000	Meta_3300025308_Ga0209211_100120314	Meta_3300024333_Ga0233422_100070434	cellular	Bacteria	Aquatic:Groundwater	C687J35504_100031327	0.94	PC_00001	cellular	Bacteria:Proteobacteria	Aquatic:Groundwater	DGR_clade_5
Meta_3300002529_C687J35504_100045939	Metagenome	3300002529	346	8749	0.920;0.080;0.000;0.000	REF_DGR_[t289]LCBC01000017.1_31906_32946	REF_DGR_[t276]LCKD01000002.1_27760_28812	unknown	Bacteria	Aquatic:Groundwater	C687J35504_1000459311	0.92	PC_00020	cellular	Bacteria:CPR	Aquatic:Groundwater	DGR_clade_2
Meta_3300002529_C687J35504_100064814	Metagenome	3300002529	341	7199	0.824;0.176;0.000;0.000	Meta_3300002529_C687J35504_100064814	REF_DGR_[t356]LCPI01000003.1_234171_235154	unknown	NA	Aquatic:Groundwater	C687J35504_100064816	0.91	NA	cellular	Bacteria:CPR	Aquatic:Groundwater	DGR_clade_2
Meta_3300002529_C687J35504_100070564	Metagenome	3300002529	337	6842	1.000;0.000;0.000;0.000	2711029879	REF_DGR_[t276]LCKD01000002.1_27760_28812	viral	NA	Aquatic:Groundwater	C687J35504_100070562	0.93	PC_00027	viral	Bacteria:CPR	Aquatic:Groundwater	DGR_clade_2
Meta_3300002529_C687J35504_100073886	Metagenome	3300002529	333	6643	0.800;0.000;0.133;0.067	REF_DGR_[t338]LBUR01000007.1_43988_44989	REF_DGR_[t356]LCPI01000003.1_234171_235154	unknown	Bacteria	Aquatic:Groundwater	C687J35504_1000738810	0.82	PC_00019	cellular	Bacteria:CPR	Aquatic:Groundwater	DGR_clade_2
Meta_3300002529_C687J35504_100078733	Metagenome	3300002529	340	6390	1.000;0.000;0.000;0.000	Meta_3300002460_C687J35021_100151593	REF_DGR_[t356]LCPI01000003.1_234171_235154	unknown	NA	Aquatic:Groundwater	C687J35504_100078735	0.97	PC_00027	cellular	Bacteria:CPR	Aquatic:Groundwater	DGR_clade_2
Meta_3300002529_C687J35504_100114496	Metagenome	3300002529	335	5085	0.750;0.000;0.188;0.062	Meta_3300002529_C687J35504_100114496	REF_DGR_[t276]LCKD01000002.1_27760_28812	unknown	Bacteria	Aquatic:Groundwater	C687J35504_100114494	0.9	PC_00027	cellular	Bacteria:CPR	Aquatic:Groundwater	DGR_clade_2
Meta_3300002529_C687J35504_100118194	Metagenome	3300002529	350	4993	1.000;0.000;0.000;0.000	REF_DGR_[t276]LCKD01000002.1_27760_28812	REF_DGR_[t276]LCKD01000002.1_27760_28812	unknown	Bacteria	Aquatic:Groundwater	C687J35504_100118191	0.91	PC_00027	cellular	Bacteria:CPR	Aquatic:Groundwater	DGR_clade_2
Meta_3300002529_C687J35504_100160292	Metagenome	3300002529	360	4131	0.700;0.100;0.200;0.000	Meta_3300002529_C687J35504_100160292	REF_DGR_[t056]AQSE01000038.1_5458_6870	unknown	Archaea	Aquatic:Groundwater	C687J35504_100160291	0.76	PC_00033	cellular	Archaea	Aquatic:Groundwater	DGR_clade_5
Meta_3300002529_C687J35504_100163031	Metagenome	3300002529	201	4091	1.000;0.000;0.000;0.000	Meta_3300025308_Ga0209211_1000074646	REF_DGR_[t056]AQSE01000038.1_5458_6870	unknown	NA	Aquatic:Groundwater	C687J35504_100163033	0.79	PC_00026	cellular	NA	Aquatic:Groundwater	DGR_clade_5
Meta_3300002529_C687J35504_100194613	Metagenome	3300002529	352	3666	0.938;0.000;0.062;0.000	2710061934	REF_DGR_[t296]LBUU01000007.1_88584_89618	unknown	NA	Aquatic:Groundwater	C687J35504_100194611	0.94	PC_00027	cellular	Bacteria:CPR	Aquatic:Groundwater	DGR_clade_2
Meta_3300002529_C687J35504_100207544	Metagenome	3300002529	226	3516	0.800;0.133;0.067;0.000	2709903011	REF_DGR_[t276]LCKD01000002.1_27760_28812	unknown	Bacteria	Aquatic:Groundwater	C687J35504_100207541	0.89	PC_00049	cellular	Bacteria:CPR	Aquatic:Groundwater	DGR_clade_2
Meta_3300002529_C687J35504_100234255	Metagenome	3300002529	284	3261	0.722;0.111;0.056;0.111	Meta_3300002223_C687J26845_100173132	REF_DGR_[t356]LCPI01000003.1_234171_235154	unknown	Bacteria	Aquatic:Groundwater	C687J35504_100234252	0.88	PC_00019	viral	Bacteria:CPR	Aquatic:Groundwater	DGR_clade_2
Meta_3300002529_C687J35504_100251463	Metagenome	3300002529	414	3121	0.842;0.105;0.053;0.000	Meta_3300025311_Ga0209343_100141475	REF_DGR_[t019]AMFJ01002400.1_11269_12440	unknown	Bacteria	Aquatic:Groundwater	C687J35504_100251461	0.94	PC_00038	cellular (predicted)	Bacteria	Aquatic:Groundwater	DGR_clade_3
Meta_3300002529_C687J35504_100273502	Metagenome	3300002529	364	2961	0.882;0.059;0.000;0.059	Meta_3300002529_C687J35504_100273502	REF_DGR_[t056]AQSE01000038.1_5458_6870	unknown	NA	Aquatic:Groundwater	C687J35504_100273501	0.89	PC_00099	cellular	Bacteria	Aquatic:Groundwater	DGR_clade_5
Meta_3300002529_C687J35504_100283071	Metagenome	3300002529	327	2900	0.958;0.042;0.000;0.000	2711356981	REF_DGR_[t356]LCPI01000003.1_234171_235154	unknown	NA	Aquatic:Groundwater	C687J35504_100283073	0.9	PC_00029	cellular	Bacteria:CPR	Aquatic:Groundwater	DGR_clade_2
Meta_3300002529_C687J35504_100295714	Metagenome	3300002529	287	2823	1.000;0.000;0.000;0.000	Meta_3300009031_Ga0103682_100491413	REF_DGR_[t356]LCPI01000003.1_234171_235154	unknown	NA	Aquatic:Groundwater	C687J35504_100295712	0.92	PC_00040	cellular	Bacteria:CPR	Aquatic:Groundwater	DGR_clade_2
Meta_3300002529_C687J35504_100326033	Metagenome	3300002529	287	2653	1.000;0.000;0.000;0.000	Meta_3300025311_Ga0209343_100341562	REF_DGR_[t056]AQSE01000038.1_5458_6870	unknown	NA	Aquatic:Groundwater	C687J35504_100326032	0.9	PC_00026	cellular	NA	Aquatic:Groundwater	DGR_clade_5
Meta_3300002529_C687J35504_100381273	Metagenome	3300002529	355	2409	0.957;0.043;0.000;0.000	2711479085	REF_DGR_[t269]LBWH01000004.1_16374_17564	unknown	NA	Aquatic:Groundwater	C687J35504_100381271	0.67	PC_00020	cellular	Bacteria:CPR	Aquatic:Groundwater	DGR_clade_2
Meta_3300002529_C687J35504_100402163	Metagenome	3300002529	295	2329	0.933;0.000;0.000;0.067	Meta_3300002529_C687J35504_100402163	REF_DGR_[t269]LBWH01000004.1_16374_17564	unknown	NA	Aquatic:Groundwater	C687J35504_100402161	0.77	PC_00020	cellular	Bacteria:CPR	Aquatic:Groundwater	DGR_clade_2
Meta_3300002529_C687J35504_100419791	Metagenome	3300002529	237	2268	NA (from OTU)	Meta_3300002529_C687J35504_100419791	REF_DGR_[t019]AMFJ01002400.1_11269_12440	unknown	NA	Aquatic:Groundwater	C687J35504_100419792	0.38	PC_00070	cellular (predicted)	NA	Aquatic:Groundwater	DGR_clade_3
Meta_3300002529_C687J35504_100440002	Metagenome	3300002529	336	2200	0.944;0.056;0.000;0.000 (from OTU)	2710521452	REF_DGR_[t356]LCPI01000003.1_234171_235154	unknown	NA	Aquatic:Groundwater	C687J35504_100440001	0.47	NA	cellular	Bacteria:CPR	Aquatic:Groundwater	DGR_clade_2
Meta_3300002529_C687J35504_100442413	Metagenome	3300002529	347	2193	0.833;0.000;0.000;0.167	Meta_3300002529_C687J35504_100442413	REF_DGR_[t056]AQSE01000038.1_5458_6870	unknown	NA	Aquatic:Groundwater	C687J35504_100442414	0.32	PC_00042	cellular (predicted)	NA	Aquatic:Groundwater	DGR_clade_5
Meta_3300002529_C687J35504_100473803	Metagenome	3300002529	358	2100	1.000;0.000;0.000;0.000	Meta_3300025311_Ga0209343_1000446810	REF_DGR_[t356]LCPI01000003.1_234171_235154	unknown	NA	Aquatic:Groundwater	C687J35504_100473801	0.36	NA	cellular	Bacteria:CPR	Aquatic:Groundwater	DGR_clade_2
Meta_3300002529_C687J35504_100584662	Metagenome	3300002529	182	1834	1.000;0.000;0.000;0.000	Meta_3300002529_C687J35504_100584662	REF_DGR_[t056]AQSE01000038.1_5458_6870	unknown	NA	Aquatic:Groundwater	C687J35504_100584661	0.9	PC_00026	cellular (predicted)	NA	Aquatic:Groundwater	DGR_clade_5
Meta_3300002529_C687J35504_100662262	Metagenome	3300002529	181	1689	1.000;0.000;0.000;0.000	Meta_3300025311_Ga0209343_100330752	REF_DGR_[t056]AQSE01000038.1_5458_6870	unknown	NA	Aquatic:Groundwater	C687J35504_100662261	0.75	PC_00042	cellular (predicted)	Bacteria	Aquatic:Groundwater	DGR_clade_5
Meta_3300002529_C687J35504_100939272	Metagenome	3300002529	192	1342	1.000;0.000;0.000;0.000	Meta_3300025311_Ga0209343_101925022	REF_DGR_[t056]AQSE01000038.1_5458_6870	unknown	NA	Aquatic:Groundwater	C687J35504_100939271	0.34	PC_00026	cellular	NA	Aquatic:Groundwater	DGR_clade_5
Meta_3300002530_C687J35503_100083562	Metagenome	3300002530	426	2954	1.000;0.000;0.000;0.000 (from OTU)	2627408759	REF_DGR_[t019]AMFJ01002400.1_11269_12440	unknown	NA	Aquatic:Groundwater	C687J35503_100083564	0.7	NA	cellular	Bacteria:CPR	Aquatic:Groundwater	DGR_clade_3
Meta_3300002597_DRAFT_100908923	Metagenome	3300002597	379	2472	0.923;0.077;0.000;0.000	Meta_3300002597_DRAFT_100908923	Meta_3300028914_Ga0265300_1000663912	unknown	NA	Host-associated:Rumen	DRAFT_100908921	0.85	PC_00023	viral (predicted)	NA	Host-associated:Rumen	DGR_clade_3
Meta_3300002597_DRAFT_105206743	Metagenome	3300002597	393	3997	1.000;0.000;0.000;0.000	Meta_3300002597_DRAFT_105206743	Meta_3300021256_Ga0223826_1000586214	unknown	NA	Host-associated:Rumen	DRAFT_105206741	0.93	PC_00023	viral	Bacteria:FCB	Host-associated:Rumen	DGR_clade_3
Meta_3300002597_DRAFT_105982721	Metagenome	3300002597	197	1293	1.000;0.000;0.000;0.000 (from OTU)	Meta_3300003523_DRAFT_100060796	Meta_3300028833_Ga0247610_100029041	unknown	NA	Host-associated:Rumen	DRAFT_105982722	0.83	NA	viral	NA	Host-associated:Rumen	DGR_clade_1
Meta_3300002665_Ga0005263J37298_1015898	Metagenome	3300002665	345	5731	1.000;0.000;0.000;0.000	Meta_3300000166_SI48aug10_200mDRAFT_10017742	Meta_3300002231_KVRMV2_1004856902	viral	NA	Aquatic:Inlet	Ga0005263J37298_1015896	0.95	PC_00002	viral	Bacteria	Aquatic:Inlet	DGR_clade_1
Meta_3300002679_Ga0005262J37297_1019737	Metagenome	3300002679	345	5409	1.000;0.000;0.000;0.000	Meta_3300000166_SI48aug10_200mDRAFT_10017742	Meta_3300002231_KVRMV2_1004856902	viral	NA	Aquatic:Inlet	Ga0005262J37297_1019735	0.95	PC_00002	viral	Bacteria	Aquatic:Inlet	DGR_clade_1
Meta_3300002684_Ga0005277J37296_100115016	Metagenome	3300002684	345	15813	1.000;0.000;0.000;0.000	Meta_3300000166_SI48aug10_200mDRAFT_10017742	Meta_3300002231_KVRMV2_1004856902	viral	NA	Aquatic:Inlet	Ga0005277J37296_100115014	0.95	PC_00002	viral	Bacteria	Aquatic:Inlet	DGR_clade_1
Meta_3300002702_draft_104726521	Metagenome	3300002702	213	2977	NA (from OTU)	Meta_3300002702_draft_104726521	Meta_3300008268_Ga0111491_100003178	unknown	NA	Engineered:Other	draft_104726523	0.95	PC_00002	viral (predicted)	NA	Engineered:Other	DGR_clade_1
Meta_3300002702_draft_104743834	Metagenome	3300002702	268	3515	1.000;0.000;0.000;0.000	Meta_3300002702_draft_104743834	REF_DGR_[t001]AGVU01000027.1_4833_5990	unknown	NA	Engineered:Other	draft_104743831	1.01	PC_00021	cellular (predicted)	NA	Engineered:Other	DGR_clade_3
Meta_3300002702_draft_104770486	Metagenome	3300002702	361	5171	0.938;0.000;0.062;0.000	Meta_3300002702_draft_104770486	REF_DGR_[t230]CALI01000035.1_1945_2988	viral	NA	Engineered:Other	draft_104770489	0.95	PC_00062	viral	NA	Engineered:Other	DGR_clade_4
Meta_3300002702_draft_104787511	Metagenome	3300002702	401	9061	1.000;0.000;0.000;0.000	Meta_3300002702_draft_104787511	REF_DGR_[t019]AMFJ01002400.1_11269_12440	unknown	Bacteria	Engineered:Other	draft_104787513	0.92	PC_00038	unknown	Bacteria	Engineered:Other	DGR_clade_3
Meta_3300002702_draft_104793809	Metagenome	3300002702	409	14263	1.000;0.000;0.000;0.000	Meta_3300002702_draft_104793809	REF_DGR_[t019]AMFJ01002400.1_11269_12440	cellular	Bacteria	Engineered:Other	draft_1047938012	0.96	PC_00038	cellular	Bacteria	Engineered:Other	DGR_clade_3
Meta_3300002775_Ga0005261J37293_1014635	Metagenome	3300002775	227	2710	1.000;0.000;0.000;0.000	Meta_3300000166_SI48aug10_200mDRAFT_10017742	Meta_3300002231_KVRMV2_1004856902	unknown	NA	Aquatic:Inlet	Ga0005261J37293_1014633	0.95	PC_00002	viral	Bacteria	Aquatic:Inlet	DGR_clade_1
Meta_3300002821_Iso3TCLC_1000013815	Metagenome	3300002821	339	59835	0.833;0.111;0.056;0.000	Meta_3300006387_Ga0079069_13318743	REF_DGR_[t114]AMWB01059641.1_8578_9531	viral	NA	Engineered:Anoxic-incubation	Iso3TCLC_1000013816	0.94	PC_00010	viral	Bacteria:FCB	Engineered:Anoxic-incubation	DGR_clade_1
Meta_3300002821_Iso3TCLC_1000103667	Metagenome	3300002821	224	79527	1.000;0.000;0.000;0.000	Meta_3300000032_Draft_00044533	REF_DGR_[t356]LCPI01000003.1_234171_235154	cellular	Bacteria	Engineered:Anoxic-incubation	Iso3TCLC_1000103665	0.89	PC_00019	cellular	Bacteria	Engineered:Other	DGR_clade_2
Meta_3300002821_Iso3TCLC_1000114223	Metagenome	3300002821	333	37006	0.923;0.077;0.000;0.000	REF_DGR_[t124]AMWB01221839.1_620_1609	REF_DGR_[t122]FP929032.1_169986_170995	viral	NA	Engineered:Anoxic-incubation	Iso3TCLC_1000114224	0.95	PC_00002	viral	Bacteria:FCB	Engineered:Other	DGR_clade_1
Meta_3300002821_Iso3TCLC_100038001	Metagenome	3300002821	335	3358	1.000;0.000;0.000;0.000	Meta_3300000568_Draft_100381465	REF_DGR_[t356]LCPI01000003.1_234171_235154	unknown	Bacteria	Engineered:Anoxic-incubation	Iso3TCLC_100038004	0.89	PC_00019	cellular	Bacteria	Engineered:Anoxic-incubation	DGR_clade_2
Meta_3300002821_Iso3TCLC_1000808692	Metagenome	3300002821	349	106930	0.867;0.000;0.067;0.067	Meta_3300001580_Draft_1000527110	Meta_3300001580_Draft_1000527110	cellular	Bacteria:Proteobacteria	Engineered:Anoxic-incubation	Iso3TCLC_1000808695	0.95	PC_00002	viral	Bacteria:Proteobacteria	Engineered:Anoxic-incubation	DGR_clade_6
Meta_3300002821_Iso3TCLC_1001240653	Metagenome	3300002821	350	47153	1.000;0.000;0.000;0.000	Meta_3300002821_Iso3TCLC_1001240653	REF_DGR_[t175]AHMC01000020.1_258430_259446	viral	NA	Engineered:Anoxic-incubation	Iso3TCLC_1001240651	0.98	PC_00002	viral	Bacteria:Proteobacteria	Engineered:Anoxic-incubation	DGR_clade_6
Meta_3300002821_Iso3TCLC_100257831	Metagenome	3300002821	156	1805	0.929;0.036;0.036;0.000	Meta_3300002821_Iso3TCLC_100257831	REF_DGR_[t114]AMWB01059641.1_8578_9531	unknown	NA	Engineered:Anoxic-incubation	Iso3TCLC_100257832	0.94	PC_00010	viral (predicted)	NA	Engineered:Anoxic-incubation	DGR_clade_1
Meta_3300002821_Iso3TCLC_1003748915	Metagenome	3300002821	342	10654	0.933;0.067;0.000;0.000	Meta_3300000558_Draft_100137274	REF_DGRs_gi|134299090|ref|YP_001112586.1	viral	NA	Engineered:Anoxic-incubation	Iso3TCLC_1003748913	0.96	PC_00002	viral	Bacteria:Firmicutes	Engineered:Anoxic-incubation	DGR_clade_6
Meta_3300002821_Iso3TCLC_100483363	Metagenome	3300002821	344	4277	0.929;0.071;0.000;0.000	Meta_3300002219_SCADCLC_101027406	REF_DGR_[t114]AMWB01059641.1_8578_9531	unknown	Bacteria:Proteobacteria	Engineered:Anoxic-incubation	Iso3TCLC_100483362	0.96	PC_00010	viral (predicted)	Bacteria:Proteobacteria	Engineered:Anoxic-incubation	DGR_clade_1
Meta_3300002821_Iso3TCLC_100730833	Metagenome	3300002821	400	2200	1.000;0.000;0.000;0.000	Meta_3300002821_Iso3TCLC_100730833	Meta_3300002821_Iso3TCLC_100730833	unknown	NA	Engineered:Anoxic-incubation	Iso3TCLC_100730831	0.48	PC_00002	viral (predicted)	NA	Engineered:Anoxic-incubation	DGR_clade_6
Meta_3300002834_JGI24696J40584_129599457	Metagenome	3300002834	294	5954	0.947;0.000;0.053;0.000	Meta_3300002834_JGI24696J40584_129599457	Meta_3300006226_Ga0099364_1000040230	unknown	Bacteria	Host-associated:Other	JGI24696J40584_129599454	0.97	PC_00003	unknown	Bacteria	Host-associated:Other	DGR_clade_4
Meta_3300002835_B570J40625_100000153106	Metagenome	3300002835	364	103708	1.000;0.000;0.000;0.000	2582756308	REF_DGR_[t072]ALVW01000006.1_382256_383311	cellular	Bacteria:Cyanobacteria	Aquatic:Freshwater	B570J40625_10000015398	0.97	PC_00001	cellular	Bacteria:Cyanobacteria	Aquatic:Freshwater	DGR_clade_5
Meta_3300002835_B570J40625_10000030342	Metagenome	3300002835	271	80102	0.950;0.000;0.050;0.000	2582755769	REF_DGR_[t072]ALVW01000006.1_382256_383311	cellular	Bacteria:Cyanobacteria	Aquatic:Freshwater	B570J40625_10000030343	0.92	PC_00001	cellular	Bacteria:Cyanobacteria	Aquatic:Freshwater	DGR_clade_5
Meta_3300002835_B570J40625_10000054538	Metagenome	3300002835	330	63969	0.889;0.056;0.056;0.000	2582707985	REF_DGR_[t072]ALVW01000006.1_382256_383311	cellular	Bacteria:Cyanobacteria	Aquatic:Freshwater	B570J40625_10000054556	0.96	PC_00001	cellular	Bacteria:Cyanobacteria	Aquatic:Freshwater	DGR_clade_5
Meta_3300002835_B570J40625_10000255311	Metagenome	3300002835	170	34044	0.833;0.083;0.000;0.083	2582721052	REF_DGR_[t072]ALVW01000006.1_382256_383311	cellular	Bacteria:Proteobacteria	Aquatic:Freshwater	B570J40625_10000255313	0.99	PC_00001	cellular	Bacteria:Proteobacteria	Aquatic:Freshwater	DGR_clade_5
Meta_3300002835_B570J40625_10000324618	Metagenome	3300002835	174	30435	0.905;0.048;0.048;0.000	Meta_3300013004_Ga0164293_100045933	Meta_3300005525_Ga0068877_100143786	cellular	Bacteria	Aquatic:Freshwater	B570J40625_10000324619	0.98	PC_00001	cellular	Bacteria:PVC	Aquatic:Freshwater	DGR_clade_5
Meta_3300002835_B570J40625_10000351819	Metagenome	3300002835	362	29368	0.917;0.000;0.083;0.000	2582709331	REF_DGR_[t072]ALVW01000006.1_382256_383311	viral	Bacteria:Cyanobacteria	Aquatic:Freshwater	B570J40625_10000351821	0.98	PC_00001	viral	Bacteria:Cyanobacteria	Aquatic:Freshwater	DGR_clade_5
Meta_3300002835_B570J40625_10000438521	Metagenome	3300002835	356	26333	0.944;0.000;0.056;0.000	Meta_3300002835_B570J40625_10000438521	REF_DGR_[t072]ALVW01000006.1_382256_383311	cellular	Bacteria:Cyanobacteria	Aquatic:Freshwater	B570J40625_10000438525	0.97	PC_00001	cellular	Bacteria:Cyanobacteria	Aquatic:Freshwater	DGR_clade_5
Meta_3300002835_B570J40625_10001745111	Metagenome	3300002835	316	12402	0.724;0.172;0.069;0.034	Meta_3300002835_B570J40625_10001745111	REF_DGR_[t133]JQ680362.1_3555_4846	unknown	NA	Aquatic:Freshwater	B570J40625_10001745110	0.85	PC_00007	viral (predicted)	NA	Aquatic:Freshwater	DGR_clade_1
Meta_3300002835_B570J40625_1000221528	Metagenome	3300002835	364	10615	1.000;0.000;0.000;0.000	Meta_3300002835_B570J40625_1000221528	REF_DGR_[t072]ALVW01000006.1_382256_383311	cellular	Bacteria:Cyanobacteria	Aquatic:Freshwater	B570J40625_1000221526	0.98	PC_00001	unknown	Bacteria:Cyanobacteria	Aquatic:Freshwater	DGR_clade_5
Meta_3300002835_B570J40625_1000285227	Metagenome	3300002835	346	8915	0.938;0.062;0.000;0.000	Meta_3300002835_B570J40625_1000285227	Meta_3300013131_Ga0172373_1000402317	unknown	Bacteria:Proteobacteria	Aquatic:Freshwater	B570J40625_10002852211	0.84	PC_00001	unknown	Bacteria:Proteobacteria	Aquatic:Freshwater	DGR_clade_5
Meta_3300002835_B570J40625_1000463993	Metagenome	3300002835	336	6304	0.952;0.000;0.000;0.048	Meta_3300002408_B570J29032_1099070961	Meta_3300005525_Ga0068877_100143786	unknown	Bacteria	Aquatic:Freshwater	B570J40625_1000463991	0.96	PC_00001	unknown	Bacteria	Aquatic:Freshwater	DGR_clade_5
Meta_3300002835_B570J40625_1000583633	Metagenome	3300002835	356	5336	0.947;0.000;0.053;0.000	Meta_3300002835_B570J40625_1000583633	REF_DGR_[t072]ALVW01000006.1_382256_383311	viral	NA	Aquatic:Freshwater	B570J40625_1000583631	0.96	PC_00001	cellular	Bacteria:Cyanobacteria	Aquatic:Freshwater	DGR_clade_5
Meta_3300002835_B570J40625_1000631553	Metagenome	3300002835	363	5031	0.957;0.000;0.043;0.000	Meta_3300002835_B570J40625_1000631553	REF_DGR_[t072]ALVW01000006.1_382256_383311	viral	NA	Aquatic:Freshwater	B570J40625_1000631555	0.97	PC_00001	viral	NA	Aquatic:Freshwater	DGR_clade_5
Meta_3300002835_B570J40625_1000878792	Metagenome	3300002835	341	3949	0.941;0.059;0.000;0.000	Meta_3300002835_B570J40625_1000878792	REF_DGR_[t072]ALVW01000006.1_382256_383311	unknown	Bacteria:Cyanobacteria	Aquatic:Freshwater	B570J40625_1000878795	0.92	PC_00001	unknown	Bacteria:Cyanobacteria	Aquatic:Freshwater	DGR_clade_5
Meta_3300002835_B570J40625_1000889305	Metagenome	3300002835	352	3914	0.783;0.174;0.043;0.000	Meta_3300001282_B570J14230_100061355	REF_DGR_[t072]ALVW01000006.1_382256_383311	viral	NA	Aquatic:Freshwater	B570J40625_1000889301	0.93	PC_00001	viral	Bacteria:Cyanobacteria	Aquatic:Freshwater	DGR_clade_5
Meta_3300002835_B570J40625_1001023304	Metagenome	3300002835	360	3527	0.889;0.056;0.056;0.000	Meta_3300001282_B570J14230_100102774	REF_DGR_[t072]ALVW01000006.1_382256_383311	viral	NA	Aquatic:Freshwater	B570J40625_1001023302	0.92	PC_00001	viral	Bacteria:Cyanobacteria	Aquatic:Freshwater	DGR_clade_5
Meta_3300002835_B570J40625_1001051424	Metagenome	3300002835	330	3458	0.812;0.188;0.000;0.000	Meta_3300002835_B570J40625_1001051424	REF_DGRs_gi|41179367|ref|NP_958675.1	viral	NA	Aquatic:Freshwater	B570J40625_1001051421	0.79	PC_00010	viral	NA	Aquatic:Freshwater	DGR_clade_6
Meta_3300002835_B570J40625_1001721113	Metagenome	3300002835	337	2413	0.947;0.000;0.053;0.000	Meta_3300002835_B570J40625_1001721113	Meta_3300002835_B570J40625_1001721113	unknown	NA	Aquatic:Freshwater	B570J40625_1001721111	0.47	PC_00001	cellular (predicted)	NA	Aquatic:Freshwater	DGR_clade_5
Meta_3300002835_B570J40625_1003822671	Metagenome	3300002835	178	1378	1.000;0.000;0.000;0.000	Meta_3300002835_B570J40625_1003822671	REF_DGRs_gi|41179367|ref|NP_958675.1	viral	NA	Aquatic:Freshwater	B570J40625_1003822674	0.44	PC_00010	viral	NA	Aquatic:Freshwater	DGR_clade_6
Meta_3300002856_draft_100001503	Metagenome	3300002856	340	4726	0.955;0.045;0.000;0.000	Meta_3300000513_Draft_1001384	Meta_3300026094_Ga0209937_10139012	unknown	NA	Engineered:Other	draft_100001505	1.02	PC_00002	viral	NA	Engineered:Other	DGR_clade_1
Meta_3300002856_draft_100011994	Metagenome	3300002856	342	8129	0.909;0.091;0.000;0.000	Meta_3300000513_Draft_1000394	REF_DGRs_gi|71065017|ref|YP_263744.1	viral	NA	Engineered:Other	draft_100011996	0.91	PC_00002	viral	NA	Engineered:Other	DGR_clade_4
Meta_3300002856_draft_100026633	Metagenome	3300002856	455	7737	1.000;0.000;0.000;0.000	Meta_3300000513_Draft_10004811	Meta_3300020048_Ga0207193_10658554	viral	NA	Engineered:Other	draft_100026631	0.95	PC_00009	viral	NA	Engineered:Other	DGR_clade_3
Meta_3300002856_draft_114361722	Metagenome	3300002856	284	1099	0.850;0.150;0.000;0.000	Meta_3300001580_Draft_100355983	REF_DGRs_gi|41179367|ref|NP_958675.1	unknown	NA	Engineered:Other	draft_114361721	0.62	PC_00010	viral	NA	Engineered:Other	DGR_clade_6
Meta_3300002856_draft_115022884	Metagenome	3300002856	333	2466	0.950;0.000;0.000;0.050	Meta_3300001239_Draft_103904354	REF_DGRs_gi|71065017|ref|YP_263744.1	unknown	NA	Engineered:Other	draft_115022881	0.83	NA	viral	NA	Engineered:Other	DGR_clade_4
Meta_3300002856_draft_115046821	Metagenome	3300002856	366	2636	0.833;0.083;0.000;0.083	Meta_3300002856_draft_115046821	REF_DGR_[t243]CP001339.1_1734059_1735090	unknown	NA	Engineered:Other	draft_115046823	0.88	PC_00010	viral (predicted)	NA	Engineered:Other	DGR_clade_6
Meta_3300002856_draft_115075733	Metagenome	3300002856	341	2897	0.750;0.125;0.125;0.000	Meta_3300000558_Draft_103763644	Meta_3300000558_Draft_103763644	unknown	NA	Engineered:Other	draft_115075731	0.94	PC_00062	viral	NA	Engineered:Other	DGR_clade_4
Meta_3300002856_draft_115079512	Metagenome	3300002856	480	2936	0.615;0.077;0.154;0.154	Meta_3300001605_Draft_100130343	Meta_3300000151_SI53jan11_200mDRAFT_10059312	unknown	NA	Engineered:Other	draft_115079511	0.95	PC_00009	unknown	Bacteria:Proteobacteria	Engineered:Other	DGR_clade_3
Meta_3300002856_draft_115132122	Metagenome	3300002856	334	3715	0.957;0.043;0.000;0.000	Meta_3300001605_Draft_100392652	REF_DGR_[t114]AMWB01059641.1_8578_9531	unknown	Bacteria	Engineered:Other	draft_115132124	0.96	PC_00010	viral	Bacteria:Proteobacteria	Engineered:Other	DGR_clade_1
Meta_3300002856_draft_115162423	Metagenome	3300002856	346	4564	0.963;0.037;0.000;0.000	Meta_3300002220_MLSBCLC_100340105	Meta_3300026094_Ga0209937_10139012	unknown	Bacteria	Engineered:Other	draft_115162425	0.95	PC_00002	viral	Bacteria	Engineered:Other	DGR_clade_1
Meta_3300002856_draft_115205463	Metagenome	3300002856	403	8194	0.875;0.000;0.125;0.000	Meta_3300002856_draft_115205463	REF_DGRs_gi|148359926|ref|YP_001251133.1	unknown	Bacteria:FCB	Engineered:Other	draft_115205466	0.93	PC_00009	unknown	Bacteria:FCB	Engineered:Other	DGR_clade_3
Meta_3300002856_draft_115210962	Metagenome	3300002856	358	9706	0.833;0.000;0.056;0.111	Meta_3300002856_draft_115210962	REF_DGRs_gi|134299090|ref|YP_001112586.1	viral	NA	Engineered:Other	draft_115210965	0.94	PC_00002	viral	NA	Engineered:Other	DGR_clade_6
Meta_3300002856_draft_1152172712	Metagenome	3300002856	338	12637	0.950;0.000;0.050;0.000	Meta_3300001605_Draft_1000679414	Meta_3300001605_Draft_1000679414	cellular	Bacteria	Engineered:Other	draft_1152172714	0.91	PC_00001	cellular	Bacteria	Engineered:Other	DGR_clade_5
Meta_3300002856_draft_115219058	Metagenome	3300002856	338	14029	0.947;0.000;0.000;0.053	Meta_3300002856_draft_115219058	REF_DGRs_gi|71065017|ref|YP_263744.1	unknown	NA	Engineered:Other	draft_1152190511	0.95	PC_00002	viral (predicted)	NA	Engineered:Other	DGR_clade_4
Meta_3300002856_draft_1152211013	Metagenome	3300002856	464	16524	1.000;0.000;0.000;0.000	Meta_3300002856_draft_1152211013	REF_DGR_[t046]NC_016002.1_963038_964143	unknown	Bacteria:Proteobacteria	Engineered:Other	draft_1152211016	0.84	PC_00009	unknown	Bacteria:Proteobacteria	Engineered:Other	DGR_clade_3
Meta_3300002856_draft_1152250913	Metagenome	3300002856	385	28022	1.000;0.000;0.000;0.000	Meta_3300001605_Draft_100166617	Meta_3300028581_Ga0247840_100485555	cellular	NA	Engineered:Other	draft_1152250915	0.95	PC_00001	cellular	Bacteria	Engineered:Other	DGR_clade_5
Meta_3300002871_Ga0005271J43199_1023164	Metagenome	3300002871	325	2851	1.000;0.000;0.000;0.000	Meta_3300000166_SI48aug10_200mDRAFT_10017742	Meta_3300002231_KVRMV2_1004856902	unknown	NA	Aquatic:Inlet	Ga0005271J43199_1023162	0.95	PC_00002	viral	Bacteria	Aquatic:Inlet	DGR_clade_1
Meta_3300002880_Ga0005260J43197_10045594	Metagenome	3300002880	345	3168	1.000;0.000;0.000;0.000	Meta_3300000166_SI48aug10_200mDRAFT_10017742	Meta_3300002231_KVRMV2_1004856902	unknown	Bacteria	Aquatic:Inlet	Ga0005260J43197_10045592	0.95	PC_00002	viral	Bacteria	Aquatic:Inlet	DGR_clade_1
Meta_3300002881_Ga0005248J43193_10026434	Metagenome	3300002881	345	3353	1.000;0.000;0.000;0.000	Meta_3300000166_SI48aug10_200mDRAFT_10017742	Meta_3300002231_KVRMV2_1004856902	unknown	Bacteria	Aquatic:Inlet	Ga0005248J43193_10026432	0.95	PC_00002	viral	Bacteria	Aquatic:Inlet	DGR_clade_1
Meta_3300002883_Ga0005250J43194_10045794	Metagenome	3300002883	345	3185	1.000;0.000;0.000;0.000	Meta_3300000166_SI48aug10_200mDRAFT_10017742	Meta_3300002231_KVRMV2_1004856902	unknown	Bacteria	Aquatic:Inlet	Ga0005250J43194_10045792	0.95	PC_00002	viral	Bacteria	Aquatic:Inlet	DGR_clade_1
Meta_3300002900_VAL_10069511	Metagenome	3300002900	357	2520	0.846;0.000;0.077;0.077	Meta_3300002900_VAL_10069511	Meta_3300028886_Ga0256407_1000584115	viral	NA	Aquatic:Other	VAL_10069513	0.92	PC_00002	viral	NA	Aquatic:Other	DGR_clade_6
Meta_3300002917_JGI25616J43925_100524361	Metagenome	3300002917	243	1762	0.938;0.000;0.000;0.062	Meta_3300002917_JGI25616J43925_100524361	REF_DGR_[t024]ACDV01000044.1_52554_53651	unknown	NA	Terrestrial:Other	JGI25616J43925_100524363	0.86	PC_00009	viral (predicted)	NA	Terrestrial:Other	DGR_clade_3
Meta_3300002917_JGI25616J43925_100738853	Metagenome	3300002917	182	1437	0.923;0.077;0.000;0.000	Meta_3300002917_JGI25616J43925_100738853	REF_DGR_[t046]NC_016002.1_963038_964143	unknown	NA	Terrestrial:Other	JGI25616J43925_100738851	0.87	PC_00009	viral (predicted)	NA	Terrestrial:Other	DGR_clade_3
Meta_3300002924_LBH16_100149923	Metagenome	3300002924	344	2196	1.000;0.000;0.000;0.000	Meta_3300002924_LBH16_100149923	REF_DGR_[t090]NC_013194.1_2655195_2656288	unknown	NA	Host-associated:Other	LBH16_100149924	0.88	PC_00001	cellular (predicted)	NA	Host-associated:Other	DGR_clade_5
Meta_3300002977_soap12_10543559	Metagenome	3300002977	350	8996	1.000;0.000;0.000;0.000	Meta_3300002977_soap12_10543559	REF_DGR_[t235]NC_015172.1_550474_551639	viral	NA	Engineered:Other	soap12_105435510	0.49	PC_00003	viral	NA	Engineered:Other	DGR_clade_4
Meta_3300002977_soap12_105540617	Metagenome	3300002977	356	17379	1.000;0.000;0.000;0.000	Meta_3300002977_soap12_105540617	Meta_3300029305_Ga0307249_1009171523	viral	NA	Engineered:Other	soap12_105540619	0.97	PC_00002	viral	Bacteria:Firmicutes	Engineered:Other	DGR_clade_1
Meta_3300003103_Ga0052260_1005451	Metagenome	3300003103	260	2783	0.952;0.048;0.000;0.000	Meta_3300003103_Ga0052260_1005451	REF_DGR_[t210]ADJS01010211.1_7728_8789	viral	NA	Host-associated:NonHuman-fecal	Ga0052260_1005454	0.93	PC_00003	viral	NA	Host-associated:NonHuman-fecal	DGR_clade_4
Meta_3300003103_Ga0052260_1008023	Metagenome	3300003103	358	3826	0.944;0.056;0.000;0.000	Meta_3300003103_Ga0052260_1008023	Meta_3300003103_Ga0052260_1008023	viral	NA	Host-associated:NonHuman-fecal	Ga0052260_1008022	0.97	PC_00002	viral	NA	Host-associated:NonHuman-fecal	DGR_clade_1
Meta_3300003103_Ga0052260_1009152	Metagenome	3300003103	366	2205	1.000;0.000;0.000;0.000	Meta_3300003103_Ga0052260_1009152	Meta_3300003103_Ga0052260_1009152	unknown	NA	Host-associated:NonHuman-fecal	Ga0052260_1009154	0.88	PC_00002	viral (predicted)	NA	Host-associated:NonHuman-fecal	DGR_clade_1
Meta_3300003103_Ga0052260_1024786	Metagenome	3300003103	363	4286	0.885;0.038;0.077;0.000	Meta_3300003103_Ga0052260_1024786	Meta_3300008268_Ga0111491_100003178	unknown	Bacteria:Firmicutes	Host-associated:NonHuman-fecal	Ga0052260_1024785	0.93	PC_00002	viral (predicted)	Bacteria:Firmicutes	Host-associated:NonHuman-fecal	DGR_clade_1
Meta_3300003103_Ga0052260_1079005	Metagenome	3300003103	174	3038	1.000;0.000;0.000;0.000	Meta_3300003103_Ga0052260_1079005		viral	NA	Host-associated:NonHuman-fecal	Ga0052260_1079003	0.91	PC_00010	viral	NA	Host-associated:NonHuman-fecal	NA
Meta_3300003125_Ga0052232_1045053	Metagenome	3300003125	300	6368	0.981;0.000;0.019;0.000 (from OTU)	Meta_3300007361_Ga0104787_1007183	REF_DGR_[t145]AGZQ01000025.1_3887_4831	viral	NA	Host-associated:NonHuman-fecal	Ga0052232_1045051	0.98	PC_00012	viral	Bacteria:FCB	Host-associated:Human-fecal	DGR_clade_1
Meta_3300003125_Ga0052232_1080014	Metagenome	3300003125	456	4151	0.909;0.000;0.000;0.091	Meta_3300003125_Ga0052232_1080014	REF_DGR_[t127]AGXT01000002.1_218362_220001	unknown	Bacteria:FCB	Host-associated:NonHuman-fecal	Ga0052232_1080012	0.93	PC_00002	viral (predicted)	Bacteria:FCB	Host-associated:NonHuman-fecal	DGR_clade_1
Meta_3300003138_Ga0052259_10004723	Metagenome	3300003138	335	3737	0.882;0.000;0.059;0.059	REF_DGR_[t100]AMQJ01000472.1_1307_2284	REF_DGRs_gi|78189651|ref|YP_379989.1	unknown	Bacteria:FCB	Aquatic:Freshwater	Ga0052259_10004725	0.74	PC_00001	unknown	Bacteria:FCB	Aquatic:Freshwater	DGR_clade_5
Meta_3300003138_Ga0052259_100307138	Metagenome	3300003138	331	103463	0.882;0.059;0.000;0.059	REF_DGR_[t218]AMQJ01003071.1_27265_28236	REF_DGR_[t218]AMQJ01003071.1_27265_28236	viral	Bacteria:Proteobacteria	Aquatic:Freshwater	Ga0052259_100307140	0.93	PC_00010	viral	Bacteria:Proteobacteria	Aquatic:Freshwater	DGR_clade_6
Meta_3300003138_Ga0052259_100312584	Metagenome	3300003138	423	103392	1.000;0.000;0.000;0.000	REF_DGR_[t240]AMQJ01003125.1_63673_64653	REF_DGRs_gi|71065017|ref|YP_263744.1	viral	Bacteria:Proteobacteria	Aquatic:Freshwater	Ga0052259_100312582	0.96	PC_00002	viral	Bacteria:Proteobacteria	Aquatic:Freshwater	DGR_clade_4
Meta_3300003139_Ga0052240_10003406	Metagenome	3300003139	334	8884	0.938;0.000;0.062;0.000	Meta_3300003139_Ga0052240_10003406	REF_DGR_[t104]NZ_AFWT01000016.1_128760_129704	unknown	Bacteria:Proteobacteria	Aquatic:Inlet	Ga0052240_10003408	0.88	PC_00001	cellular (predicted)	Bacteria:Proteobacteria	Aquatic:Inlet	DGR_clade_5
Meta_3300003140_Ga0051081_100233115	Metagenome	3300003140	357	173679	1.000;0.000;0.000;0.000	REF_DGR_[t152]FP929034.1_1923551_1924785	REF_DGR_[t152]FP929034.1_1923551_1924785	viral	Bacteria:Actinobacteria	Host-associated:Human-fecal	Ga0051081_100233114	0.95	PC_00002	viral	Bacteria:Actinobacteria	Host-associated:Human-fecal	DGR_clade_1
Meta_3300003140_Ga0051081_100387115	Metagenome	3300003140	393	36371	1.000;0.000;0.000;0.000	REF_DGR_[t207]ADJT01003871.1_13335_14306	REF_DGR_[t207]ADJT01003871.1_13335_14306	viral	NA	Host-associated:Human-fecal	Ga0051081_100387118	0.92	PC_00008	viral	Bacteria:Actinobacteria	Host-associated:Human-fecal	DGR_clade_4
Meta_3300003140_Ga0051081_100546737	Metagenome	3300003140	394	57530	1.000;0.000;0.000;0.000	REF_DGR_[t165]ADJT01005467.1_20402_21415	REF_DGR_[t165]ADJT01005467.1_20402_21415	viral	NA	Host-associated:Human-fecal	Ga0051081_100546739	0.95	PC_00002	viral	Bacteria:Firmicutes	Host-associated:Human-fecal	DGR_clade_1
Meta_3300003140_Ga0051081_10105945	Metagenome	3300003140	173	5687	0.900;0.000;0.100;0.000	REF_DGR_[t225]NZ_JH376517.1_194316_195376	REF_DGR_[t229]NZ_DS499697.1_157005_157933	viral	NA	Host-associated:Human-fecal	Ga0051081_10105947	1.05	PC_00010	viral	Bacteria:Firmicutes	Host-associated:Human-fecal	DGR_clade_4
Meta_3300003140_Ga0051081_1012479243	Metagenome	3300003140	421	156884	0.833;0.083;0.083;0.000	REF_DGR_[t160]ADJT01012479.1_153923_154825	REF_DGR_[t160]ADJT01012479.1_153923_154825	viral	NA	Host-associated:Human-fecal	Ga0051081_1012479241	0.96	PC_00002	viral	Bacteria:Firmicutes	Host-associated:Human-fecal	DGR_clade_1
Meta_3300003144_Ga0052244_100000113	Metagenome	3300003144	356	15336	0.944;0.000;0.056;0.000	Meta_3300003144_Ga0052244_100000113	Meta_3300013103_Ga0164318_100216554	unknown	NA	Aquatic:Other	Ga0052244_100000111	0.96	PC_00002	viral (predicted)	NA	Aquatic:Other	DGR_clade_1
Meta_3300003146_Ga0051080_1000105101	Metagenome	3300003146	431	175185	1.000;0.000;0.000;0.000	REF_DGR_[t013]ADJS01000105.1_103839_105062	REF_DGR_[t011]AGXT01000008.1_1017_2168	cellular	Bacteria:FCB	Host-associated:Human-fecal	Ga0051080_100010598	0.96	PC_00044	cellular	Bacteria:FCB	Host-associated:Human-fecal	DGR_clade_3
Meta_3300003146_Ga0051080_10032038	Metagenome	3300003146	346	56515	1.000;0.000;0.000;0.000	REF_DGR_[t119]ADJS01003203.1_6784_7821	REF_DGR_[t122]FP929032.1_169986_170995	viral	NA	Host-associated:Human-fecal	Ga0051080_100320310	0.95	PC_00002	viral	Bacteria:FCB	Host-associated:Human-fecal	DGR_clade_1
Meta_3300003146_Ga0051080_10035865	Metagenome	3300003146	363	14711	1.000;0.000;0.000;0.000	REF_DGR_[t148]ADJS01003586.1_3195_4229	REF_DGR_[t152]FP929034.1_1923551_1924785	cellular	Bacteria:Actinobacteria	Host-associated:Human-fecal	Ga0051080_10035863	0.95	PC_00002	cellular	Bacteria:Actinobacteria	Host-associated:Human-fecal	DGR_clade_1
Meta_3300003146_Ga0051080_100685611	Metagenome	3300003146	424	19975	1.000;0.000;0.000;0.000	REF_DGR_[t156]ADJS01006856.1_8311_9318	REF_DGR_[t156]ADJS01006856.1_8311_9318	viral	NA	Host-associated:Human-fecal	Ga0051080_10068569	0.97	PC_00002	viral	Bacteria:Firmicutes	Host-associated:Human-fecal	DGR_clade_1
Meta_3300003146_Ga0051080_100782433	Metagenome	3300003146	418	24545	1.000;0.000;0.000;0.000	644786706	REF_DGR_[t154]FP929038.1_2017238_2018152	viral	NA	Host-associated:Human-fecal	Ga0051080_100782435	0.95	PC_00002	viral	Bacteria:Firmicutes	Host-associated:Human-fecal	DGR_clade_1
Meta_3300003146_Ga0051080_10087289	Metagenome	3300003146	404	87523	0.941;0.059;0.000;0.000	REF_DGR_[t158]ADJS01008728.1_4433_5530	REF_DGR_[t158]ADJS01008728.1_4433_5530	viral	NA	Host-associated:Human-fecal	Ga0051080_10087288	0.97	PC_00002	viral	Bacteria:Firmicutes	Host-associated:Human-fecal	DGR_clade_1
Meta_3300003146_Ga0051080_100910756	Metagenome	3300003146	387	57701	0.933;0.067;0.000;0.000	REF_DGR_[t167]ADJS01009107.1_45377_46360	REF_DGR_[t167]ADJS01009107.1_45377_46360	viral	Bacteria:Firmicutes	Host-associated:Human-fecal	Ga0051080_100910755	0.94	PC_00002	viral	Bacteria:Firmicutes	Host-associated:Human-fecal	DGR_clade_1
Meta_3300003146_Ga0051080_10099756	Metagenome	3300003146	424	20333	0.909;0.000;0.091;0.000	Meta_3300003146_Ga0051080_10099756	REF_DGR_[t154]FP929038.1_2017238_2018152	viral	NA	Host-associated:Human-fecal	Ga0051080_10099755	0.89	PC_00002	viral	Bacteria:Firmicutes	Host-associated:Human-fecal	DGR_clade_1
Meta_3300003146_Ga0051080_101021114	Metagenome	3300003146	389	39139	1.000;0.000;0.000;0.000	REF_DGR_[t210]ADJS01010211.1_7728_8789	REF_DGR_[t210]ADJS01010211.1_7728_8789	viral	NA	Host-associated:Human-fecal	Ga0051080_101021117	0.96	PC_00003	viral	Bacteria:Firmicutes	Host-associated:Human-fecal	DGR_clade_4
Meta_3300003146_Ga0051080_101162414	Metagenome	3300003146	468	10989	1.000;0.000;0.000;0.000	REF_DGR_[t202]ADJS01011624.1_6867_7856	REF_DGR_[t202]ADJS01011624.1_6867_7856	viral	NA	Host-associated:Human-fecal	Ga0051080_101162416	0.93	PC_00008	viral	Bacteria:Firmicutes	Host-associated:Human-fecal	DGR_clade_4
Meta_3300003146_Ga0051080_10177586	Metagenome	3300003146	297	5844	0.455;0.000;0.091;0.455	Meta_3300003146_Ga0051080_10177586	REF_DGR_[t185]NZ_JH376870.1_861936_862972	viral	NA	Host-associated:Human-fecal	Ga0051080_10177583	0.88	PC_00003	viral	NA	Host-associated:Human-fecal	DGR_clade_4
Meta_3300003146_Ga0051080_10185745	Metagenome	3300003146	333	4505	1.000;0.000;0.000;0.000	REF_DGR_[t225]NZ_JH376517.1_194316_195376	REF_DGR_[t229]NZ_DS499697.1_157005_157933	viral	NA	Host-associated:Human-fecal	Ga0051080_10185743	1.23	PC_00010	viral	Bacteria:Firmicutes	Host-associated:Human-fecal	DGR_clade_4
Meta_3300003154_Ga0052186_1005964120	Metagenome	3300003154	326	35836	0.917;0.000;0.000;0.083	REF_DGR_[t114]AMWB01059641.1_8578_9531	REF_DGR_[t114]AMWB01059641.1_8578_9531	viral	NA	Engineered:Anoxic-incubation	Ga0052186_1005964121	0.94	PC_00010	viral	Bacteria:Proteobacteria	Engineered:Anoxic-incubation	DGR_clade_1
Meta_3300003154_Ga0052186_1006038424	Metagenome	3300003154	528	26486	1.000;0.000;0.000;0.000	REF_DGR_[t028]AMWB01060384.1_22680_23789	REF_DGR_[t027]FR695874.1_308290_309432	cellular	Bacteria:Proteobacteria	Engineered:Anoxic-incubation	Ga0052186_1006038426	0.97	PC_00009	cellular	Bacteria:Proteobacteria	Engineered:Anoxic-incubation	DGR_clade_3
Meta_3300003154_Ga0052186_1006096715	Metagenome	3300003154	331	30639	0.875;0.062;0.062;0.000	REF_DGR_[t124]AMWB01221839.1_620_1609	REF_DGR_[t122]FP929032.1_169986_170995	viral	NA	Engineered:Anoxic-incubation	Ga0052186_1006096714	0.95	PC_00002	viral	Bacteria:FCB	Engineered:Other	DGR_clade_1
Meta_3300003154_Ga0052186_1006104220	Metagenome	3300003154	328	41146	1.000;0.000;0.000;0.000	Meta_3300020048_Ga0207193_10243951	Meta_3300002231_KVRMV2_1004856902	unknown	NA	Engineered:Anoxic-incubation	Ga0052186_1006104221	0.98	PC_00002	viral	NA	NA	DGR_clade_1
Meta_3300003154_Ga0052186_100643826	Metagenome	3300003154	357	11244	0.607;0.143;0.214;0.036	Meta_3300003154_Ga0052186_100643826	REF_DGR_[t027]FR695874.1_308290_309432	cellular	NA	Engineered:Anoxic-incubation	Ga0052186_100643824	0.89	PC_00009	cellular	NA	Engineered:Anoxic-incubation	DGR_clade_3
Meta_3300003154_Ga0052186_100807101	Metagenome	3300003154	319	1994	1.000;0.000;0.000;0.000	REF_DGR_[t029]AMWB01080710.1_5_904	REF_DGR_[t029]AMWB01080710.1_5_904	unknown	NA	Engineered:Anoxic-incubation	Ga0052186_100807104	0.47	PC_00009	unknown	NA	Engineered:Anoxic-incubation	DGR_clade_3
Meta_3300003154_Ga0052186_102218392	Metagenome	3300003154	331	4195	0.917;0.042;0.042;0.000	REF_DGR_[t124]AMWB01221839.1_620_1609	REF_DGR_[t122]FP929032.1_169986_170995	viral	NA	Engineered:Anoxic-incubation	Ga0052186_102218391	0.83	PC_00002	viral	Bacteria:FCB	Engineered:Other	DGR_clade_1
Meta_3300003155_Ga0052270_100113873	Metagenome	3300003155	425	10145	1.000;0.000;0.000;0.000	Meta_3300003155_Ga0052270_100113873	REF_DGR_[t006]NC_004663.1_2886967_2887985	cellular	Bacteria:FCB	Host-associated:Other	Ga0052270_100113876	0.96	PC_00021	cellular	Bacteria:FCB	Host-associated:Other	DGR_clade_3
Meta_3300003155_Ga0052270_100117173	Metagenome	3300003155	373	2658	0.875;0.125;0.000;0.000	Meta_3300003155_Ga0052270_100117173	Meta_3300007105_Ga0102630_10012064	viral	NA	Host-associated:Other	Ga0052270_100117174	0.92	NA	viral	NA	Host-associated:Other	DGR_clade_1
Meta_3300003155_Ga0052270_100120889	Metagenome	3300003155	427	11854	1.000;0.000;0.000;0.000	Meta_3300003155_Ga0052270_100120889	Meta_3300007360_Ga0104766_100040850	viral	NA	Host-associated:Other	Ga0052270_1001208811	0.95	PC_00002	viral	Bacteria:Firmicutes	Host-associated:Other	DGR_clade_1
Meta_3300003155_Ga0052270_103031403	Metagenome	3300003155	344	3295	1.000;0.000;0.000;0.000	Meta_3300003155_Ga0052270_103031403	Meta_3300003155_Ga0052270_103031403	viral	NA	Host-associated:Other	Ga0052270_103031401	0.87	PC_00003	viral	NA	Host-associated:Other	DGR_clade_4
Meta_3300003155_Ga0052270_103039554	Metagenome	3300003155	396	8671	1.000;0.000;0.000;0.000	Meta_3300003155_Ga0052270_103039554	REF_DGR_[t193]FP929045.1_1672968_1674017	viral	NA	Host-associated:Other	Ga0052270_103039555	0.44	PC_00003	viral	NA	Host-associated:Human-fecal	DGR_clade_4
Meta_3300003155_Ga0052270_103055385	Metagenome	3300003155	380	3262	NA (from OTU)	Meta_3300003155_Ga0052270_103055385	Meta_3300007105_Ga0102630_10012064	unknown	Bacteria:Firmicutes	Host-associated:Other	Ga0052270_103055386	0.89	NA	unknown	Bacteria:Firmicutes	Host-associated:Other	DGR_clade_1
Meta_3300003155_Ga0052270_103058714	Metagenome	3300003155	336	3044	0.902;0.008;0.041;0.049 (from OTU)	Meta_3300003155_Ga0052270_103058714	REF_DGR_[t113]CBGO010000007.1_36405_37418	unknown	NA	Host-associated:Other	Ga0052270_103058711	0.9	PC_00041	cellular	Bacteria:Firmicutes	Host-associated:Human-fecal	DGR_clade_4
Meta_3300003155_Ga0052270_103060947	Metagenome	3300003155	383	10916	0.952;0.048;0.000;0.000	Meta_3300003155_Ga0052270_103060947	Meta_3300007105_Ga0102630_10012064	viral	NA	Host-associated:Other	Ga0052270_103060946	0.97	PC_00002	viral	Bacteria:Firmicutes	Host-associated:Other	DGR_clade_1
Meta_3300003155_Ga0052270_1030668533	Metagenome	3300003155	393	30477	1.000;0.000;0.000;0.000	Meta_3300003155_Ga0052270_1030668533	REF_DGR_[t193]FP929045.1_1672968_1674017	viral	NA	Host-associated:Other	Ga0052270_1030668534	0.27	PC_00003	viral	Bacteria:Firmicutes	Host-associated:Other	DGR_clade_4
Meta_3300003155_Ga0052270_103073819	Metagenome	3300003155	392	32772	0.950;0.050;0.000;0.000	Meta_3300003155_Ga0052270_103073819	REF_DGR_[t212]ACTW01000029.1_150706_151770	viral	NA	Host-associated:Other	Ga0052270_1030738112	0.97	PC_00003	viral	Bacteria	Host-associated:Other	DGR_clade_4
Meta_3300003155_Ga0052270_1030791610	Metagenome	3300003155	440	7036	1.000;0.000;0.000;0.000	2538442772	REF_DGR_[t184]ADDX01000030.1_67561_68649	viral	NA	Host-associated:Other	Ga0052270_103079169	0.36	PC_00003	viral	Bacteria:Firmicutes	Host-associated:Human-fecal	DGR_clade_4
Meta_3300003155_Ga0052270_103696141	Metagenome	3300003155	433	4032	0.857;0.095;0.048;0.000	Meta_3300003155_Ga0052270_103696141	REF_DGR_[t198]FP929062.1_259995_261137	viral	NA	Host-associated:Other	Ga0052270_103696143	0.92	PC_00008	viral	NA	Host-associated:Other	DGR_clade_4
Meta_3300003155_Ga0052270_104329195	Metagenome	3300003155	378	137417	1.000;0.000;0.000;0.000	Meta_3300003155_Ga0052270_104329195	REF_DGR_[t152]FP929034.1_1923551_1924785	viral	NA	Host-associated:Other	Ga0052270_104329193	0.95	PC_00002	viral	NA	Host-associated:Other	DGR_clade_1
Meta_3300003177_DffDRAFT_10013422	Metagenome	3300003177	358	5871	0.737;0.105;0.158;0.000	Meta_3300003177_DffDRAFT_10013422	Meta_3300000228_TB_PC08_66DRAFT_100122324	unknown	NA	Aquatic:Other	DffDRAFT_10013421	-0.4	NA	unknown	NA	Aquatic:Other	DGR_clade_2
Meta_3300003177_DffDRAFT_10020876	Metagenome	3300003177	338	6111	0.909;0.000;0.000;0.091	Meta_3300003177_DffDRAFT_10020876	REF_DGR_[t218]AMQJ01003071.1_27265_28236	viral	NA	Aquatic:Other	DffDRAFT_10020874	0.92	PC_00010	viral	NA	Aquatic:Other	DGR_clade_6
Meta_3300003177_DffDRAFT_10022218	Metagenome	3300003177	219	10349	0.900;0.050;0.050;0.000	Meta_3300003177_DffDRAFT_10022218	REF_DGR_[t019]AMFJ01002400.1_11269_12440	cellular	Bacteria:Proteobacteria	Aquatic:Other	DffDRAFT_10022219	0.83	PC_00009	cellular	Bacteria:Proteobacteria	Aquatic:Other	DGR_clade_3
Meta_3300003177_DffDRAFT_10053913	Metagenome	3300003177	388	2958	NA (from OTU)	Meta_3300003177_DffDRAFT_10053913	REF_DGR_[t001]AGVU01000027.1_4833_5990	unknown	NA	Aquatic:Other	DffDRAFT_10053914	0.84	NA	unknown	NA	Aquatic:Other	DGR_clade_3
Meta_3300003177_DffDRAFT_10096561	Metagenome	3300003177	548	2151	NA (from OTU)	Meta_3300003177_DffDRAFT_10096561	Meta_3300003177_DffDRAFT_10096561	unknown	NA	Aquatic:Other	DffDRAFT_10096563	0.72	PC_00060	unknown	NA	Aquatic:Other	DGR_clade_3
Meta_3300003272_Cyano_1000084115	Metagenome	3300003272	337	150336	0.824;0.059;0.118;0.000	Meta_3300003272_Cyano_1000084115	Meta_3300013131_Ga0172373_100176466	cellular	Bacteria	Host-associated:Other	Cyano_1000084117	0.94	PC_00001	cellular	Bacteria	Host-associated:Other	DGR_clade_5
Meta_3300003281_Y607_100000962	Metagenome	3300003281	342	78540	0.947;0.000;0.053;0.000	2557376821	REF_DGR_[t101]NC_013194.1_3553095_3554125	cellular	Bacteria:Proteobacteria	Engineered:Anoxic-incubation	Y607_100000964	0.91	PC_00001	cellular	Bacteria:Proteobacteria	Engineered:Anoxic-incubation	DGR_clade_5
Meta_3300003281_Y607_10000458	Metagenome	3300003281	353	83951	1.000;0.000;0.000;0.000	2557378688	REF_DGR_[t090]NC_013194.1_2655195_2656288	cellular	Bacteria:Proteobacteria	Engineered:Anoxic-incubation	Y607_10000459	0.98	PC_00001	cellular	Bacteria:Proteobacteria	Engineered:Anoxic-incubation	DGR_clade_5
Meta_3300003281_Y607_10001044	Metagenome	3300003281	386	16093	0.938;0.000;0.000;0.062	2557380495	REF_DGR_[t090]NC_013194.1_2655195_2656288	cellular	Bacteria:Proteobacteria	Engineered:Anoxic-incubation	Y607_10001041	0.94	PC_00001	cellular	Bacteria:Proteobacteria	Engineered:Anoxic-incubation	DGR_clade_5
Meta_3300003281_Y607_10009462	Metagenome	3300003281	459	64136	0.955;0.000;0.045;0.000	Meta_3300003281_Y607_10009462	REF_DGR_[t090]NC_013194.1_2655195_2656288	cellular	Bacteria:Proteobacteria	Engineered:Anoxic-incubation	Y607_10009463	0.75	PC_00001	cellular	Bacteria:Proteobacteria	Engineered:Anoxic-incubation	DGR_clade_5
Meta_3300003281_Y607_10009882	Metagenome	3300003281	332	38819	0.933;0.000;0.067;0.000	2557375812	Meta_3300009779_Ga0116152_100269124	cellular	Bacteria:Proteobacteria	Engineered:Anoxic-incubation	Y607_10009886	0.94	PC_00001	cellular	Bacteria:Proteobacteria	Engineered:Anoxic-incubation	DGR_clade_5
Meta_3300003281_Y607_10053847	Metagenome	3300003281	362	10792	0.900;0.050;0.050;0.000 (from OTU)	Meta_3300006417_Ga0069787_1001899510	REF_DGR_[t091]NZ_AFWS02000055.1_669543_670819	cellular	Bacteria:Proteobacteria	Engineered:Anoxic-incubation	Y607_100538416	0.57	PC_00001	cellular	Bacteria:Proteobacteria	Engineered:Anoxic-incubation	DGR_clade_5
Meta_3300003281_Y607_10063912	Metagenome	3300003281	314	11740	0.365;0.216;0.324;0.095	Meta_3300003281_Y607_10063912	REF_DGR_[t101]NC_013194.1_3553095_3554125	cellular	Bacteria	Engineered:Anoxic-incubation	Y607_10063914	0.71	PC_00001	cellular	Bacteria	Engineered:Anoxic-incubation	DGR_clade_5
Meta_3300003282_KU72_100262813	Metagenome	3300003282	445	7008	0.818;0.091;0.091;0.000	Meta_3300003282_KU72_100262813	REF_DGR_[t091]NZ_AFWS02000055.1_669543_670819	unknown	Bacteria:Proteobacteria	Engineered:Anoxic-incubation	KU72_10026284	0.92	PC_00001	cellular (predicted)	Bacteria:Proteobacteria	Engineered:Anoxic-incubation	DGR_clade_5
Meta_3300003309_Guam_100007029	Metagenome	3300003309	352	48684	0.933;0.067;0.000;0.000	2628063625	REF_DGR_[t072]ALVW01000006.1_382256_383311	cellular	Bacteria:Cyanobacteria	Host-associated:Other	Guam_100007031	0.97	PC_00001	cellular	Bacteria:Cyanobacteria	Host-associated:Other	DGR_clade_5
Meta_3300003375_JGI26470J50227_1000026108	Metagenome	3300003375	321	74315	1.000;0.000;0.000;0.000	Meta_3300003375_JGI26470J50227_1000026108	REF_DGR_[t122]FP929032.1_169986_170995	unknown	NA	Aquatic:Freshwater	JGI26470J50227_1000026110	0.77	PC_00007	viral (predicted)	NA	Aquatic:Freshwater	DGR_clade_1
Meta_3300003375_JGI26470J50227_10000545	Metagenome	3300003375	321	53330	1.000;0.000;0.000;0.000	Meta_3300003375_JGI26470J50227_10000545	REF_DGR_[t122]FP929032.1_169986_170995	unknown	NA	Aquatic:Freshwater	JGI26470J50227_10000547	0.74	PC_00007	viral (predicted)	NA	Aquatic:Freshwater	DGR_clade_1
Meta_3300003375_JGI26470J50227_100006171	Metagenome	3300003375	415	50735	1.000;0.000;0.000;0.000	Meta_3300003375_JGI26470J50227_100006171	2709177629	unknown	NA	Aquatic:Freshwater	JGI26470J50227_100006174	0.75	PC_00007	viral (predicted)	NA	Aquatic:Freshwater	DGR_clade_1
Meta_3300003375_JGI26470J50227_100010020	Metagenome	3300003375	357	39601	0.938;0.000;0.000;0.062	Meta_3300003375_JGI26470J50227_100010020	REF_DGR_[t046]NC_016002.1_963038_964143	viral	NA	Aquatic:Freshwater	JGI26470J50227_100010018	0.9	PC_00009	viral	Bacteria	Aquatic:Freshwater	DGR_clade_3
Meta_3300003375_JGI26470J50227_100152714	Metagenome	3300003375	320	8074	NA (from OTU)	Meta_3300003375_JGI26470J50227_100152714	REF_DGR_[t122]FP929032.1_169986_170995	viral	NA	Aquatic:Freshwater	JGI26470J50227_10015276	-0.01	NA	viral	NA	Aquatic:Freshwater	DGR_clade_1
Meta_3300003402_JGI26528J50254_100014466	Metagenome	3300003402	328	60814	1.000;0.000;0.000;0.000	Meta_3300003402_JGI26528J50254_100014466	REF_DGR_[t122]FP929032.1_169986_170995	viral	NA	Engineered:Anoxic-incubation	JGI26528J50254_100014468	0.76	PC_00007	viral	Bacteria	Engineered:Anoxic-incubation	DGR_clade_1
Meta_3300003402_JGI26528J50254_10001859	Metagenome	3300003402	458	51807	0.929;0.000;0.000;0.071	Meta_3300003402_JGI26528J50254_10001859	REF_DGR_[t024]ACDV01000044.1_52554_53651	viral	NA	Engineered:Anoxic-incubation	JGI26528J50254_100018518	0.86	PC_00009	viral	Bacteria:Proteobacteria	Engineered:Anoxic-incubation	DGR_clade_3
Meta_3300003403_JGI26532J50257_1000017129	Metagenome	3300003403	464	43621	0.923;0.000;0.000;0.077	Meta_3300003403_JGI26532J50257_1000017129	REF_DGR_[t024]ACDV01000044.1_52554_53651	unknown	Bacteria	Engineered:Anoxic-incubation	JGI26532J50257_1000017132	0.87	PC_00009	viral	Bacteria:Proteobacteria	Engineered:Anoxic-incubation	DGR_clade_3
Meta_3300003403_JGI26532J50257_1000070524	Metagenome	3300003403	452	16220	0.923;0.000;0.000;0.077	Meta_3300003403_JGI26532J50257_1000070524	REF_DGR_[t024]ACDV01000044.1_52554_53651	cellular	Bacteria:Proteobacteria	Engineered:Anoxic-incubation	JGI26532J50257_1000070522	0.88	PC_00009	viral	Bacteria:Proteobacteria	Engineered:Anoxic-incubation	DGR_clade_3
Meta_3300003403_JGI26532J50257_1000112113	Metagenome	3300003403	385	12809	0.909;0.091;0.000;0.000	Meta_3300003403_JGI26532J50257_1000112113	Meta_3300028581_Ga0247840_100485555	cellular	Bacteria	Engineered:Anoxic-incubation	JGI26532J50257_1000112115	0.94	PC_00001	cellular	Bacteria:CPR	Engineered:Anoxic-incubation	DGR_clade_5
Meta_3300003403_JGI26532J50257_100026703	Metagenome	3300003403	366	8292	1.000;0.000;0.000;0.000	2541350666	REF_DGR_[t046]NC_016002.1_963038_964143	unknown	Bacteria:Proteobacteria	Engineered:Anoxic-incubation	JGI26532J50257_100026701	0.85	PC_00009	viral	Bacteria:Proteobacteria	Engineered:Anoxic-incubation	DGR_clade_3
Meta_3300003403_JGI26532J50257_100036647	Metagenome	3300003403	453	7037	0.938;0.000;0.000;0.062	2714109570	REF_DGR_[t024]ACDV01000044.1_52554_53651	unknown	Bacteria:Proteobacteria	Engineered:Anoxic-incubation	JGI26532J50257_100036645	0.89	PC_00009	viral	Bacteria:Proteobacteria	Engineered:Anoxic-incubation	DGR_clade_3
Meta_3300003406_JGI26538J50259_100000631	Metagenome	3300003406	320	279192	0.929;0.071;0.000;0.000	Meta_3300003406_JGI26538J50259_100000631	REF_DGR_[t122]FP929032.1_169986_170995	viral	Bacteria:FCB	Engineered:Anoxic-incubation	JGI26538J50259_100000629	0.7	PC_00007	viral	Bacteria:FCB	Engineered:Anoxic-incubation	DGR_clade_1
Meta_3300003406_JGI26538J50259_100006822	Metagenome	3300003406	328	102366	1.000;0.000;0.000;0.000	Meta_3300003402_JGI26528J50254_100014466	REF_DGR_[t122]FP929032.1_169986_170995	viral	Bacteria	Engineered:Anoxic-incubation	JGI26538J50259_100006821	0.71	PC_00007	viral	Bacteria	Engineered:Anoxic-incubation	DGR_clade_1
Meta_3300003406_JGI26538J50259_100007774	Metagenome	3300003406	321	94494	1.000;0.000;0.000;0.000	Meta_3300003406_JGI26538J50259_100007774	REF_DGR_[t122]FP929032.1_169986_170995	viral	NA	Engineered:Anoxic-incubation	JGI26538J50259_100007776	0.75	PC_00007	viral	Bacteria:FCB	Engineered:Anoxic-incubation	DGR_clade_1
Meta_3300003406_JGI26538J50259_100204213	Metagenome	3300003406	458	11116	0.929;0.000;0.000;0.071	Meta_3300003402_JGI26528J50254_10001859	REF_DGR_[t024]ACDV01000044.1_52554_53651	viral	NA	Engineered:Anoxic-incubation	JGI26538J50259_10020425	0.86	PC_00009	viral	Bacteria:Proteobacteria	Engineered:Anoxic-incubation	DGR_clade_3
Meta_3300003408_JGI26524J50256_100021474	Metagenome	3300003408	321	94494	1.000;0.000;0.000;0.000	Meta_3300003406_JGI26538J50259_100007774	REF_DGR_[t122]FP929032.1_169986_170995	viral	NA	Engineered:Anoxic-incubation	JGI26524J50256_100021476	0.75	PC_00007	viral	Bacteria:FCB	Engineered:Anoxic-incubation	DGR_clade_1
Meta_3300003408_JGI26524J50256_100065348	Metagenome	3300003408	453	43240	0.938;0.000;0.000;0.062	2714109570	REF_DGR_[t024]ACDV01000044.1_52554_53651	viral	Bacteria:Proteobacteria	Engineered:Anoxic-incubation	JGI26524J50256_100065346	0.89	PC_00009	viral	Bacteria:Proteobacteria	Engineered:Anoxic-incubation	DGR_clade_3
Meta_3300003408_JGI26524J50256_10032718	Metagenome	3300003408	464	7975	0.923;0.000;0.000;0.077	Meta_3300003403_JGI26532J50257_1000017129	REF_DGR_[t024]ACDV01000044.1_52554_53651	unknown	Bacteria:Proteobacteria	Engineered:Anoxic-incubation	JGI26524J50256_10032716	0.86	PC_00009	viral	Bacteria:Proteobacteria	Engineered:Anoxic-incubation	DGR_clade_3
Meta_3300003408_JGI26524J50256_10151084	Metagenome	3300003408	330	2119	0.882;0.000;0.000;0.118	Meta_3300006095_Ga0097679_100102940	REF_DGR_[t024]ACDV01000044.1_52554_53651	unknown	NA	Engineered:Anoxic-incubation	JGI26524J50256_10151082	0.86	PC_00009	viral	Bacteria:Proteobacteria	Engineered:Anoxic-incubation	DGR_clade_3
Meta_3300003415_JGI26525J50270_10002767	Metagenome	3300003415	452	31981	0.923;0.000;0.000;0.077	Meta_3300003403_JGI26532J50257_1000070524	REF_DGR_[t024]ACDV01000044.1_52554_53651	cellular	Bacteria:Proteobacteria	Engineered:Anoxic-incubation	JGI26525J50270_10002765	0.88	NA	viral	Bacteria:Proteobacteria	Engineered:Anoxic-incubation	DGR_clade_3
Meta_3300003415_JGI26525J50270_100029149	Metagenome	3300003415	453	31056	0.938;0.000;0.000;0.062	2714109570	REF_DGR_[t024]ACDV01000044.1_52554_53651	viral	NA	Engineered:Anoxic-incubation	JGI26525J50270_100029147	0.89	PC_00009	viral	Bacteria:Proteobacteria	Engineered:Anoxic-incubation	DGR_clade_3
Meta_3300003415_JGI26525J50270_100111613	Metagenome	3300003415	385	12813	0.909;0.091;0.000;0.000	Meta_3300003403_JGI26532J50257_1000112113	Meta_3300028581_Ga0247840_100485555	cellular	Bacteria	Engineered:Anoxic-incubation	JGI26525J50270_100111615	0.94	PC_00001	cellular	Bacteria:CPR	Engineered:Anoxic-incubation	DGR_clade_5
Meta_3300003418_JGI26523J50269_100032324	Metagenome	3300003418	428	33291	0.933;0.067;0.000;0.000	Meta_3300003418_JGI26523J50269_100032324	REF_DGR_[t122]FP929032.1_169986_170995	viral	NA	Engineered:Anoxic-incubation	JGI26523J50269_100032323	0.7	PC_00007	viral	Bacteria:FCB	NA	DGR_clade_1
Meta_3300003418_JGI26523J50269_100090210	Metagenome	3300003418	321	14690	1.000;0.000;0.000;0.000	Meta_3300003406_JGI26538J50259_100007774	REF_DGR_[t122]FP929032.1_169986_170995	viral	NA	Engineered:Anoxic-incubation	JGI26523J50269_10009029	0.69	PC_00007	viral	Bacteria:FCB	Engineered:Anoxic-incubation	DGR_clade_1
Meta_3300003426_JGI26534J51046_100017629	Metagenome	3300003426	321	93105	1.000;0.000;0.000;0.000	Meta_3300003406_JGI26538J50259_100007774	REF_DGR_[t122]FP929032.1_169986_170995	viral	NA	Engineered:Anoxic-incubation	JGI26534J51046_100017628	0.69	PC_00007	viral	Bacteria:FCB	Engineered:Anoxic-incubation	DGR_clade_1
Meta_3300003426_JGI26534J51046_100037049	Metagenome	3300003426	332	60100	1.000;0.000;0.000;0.000	Meta_3300003426_JGI26534J51046_100037049	REF_DGR_[t122]FP929032.1_169986_170995	viral	Bacteria:FCB	Engineered:Anoxic-incubation	JGI26534J51046_100037053	0.75	PC_00007	viral	Bacteria:FCB	Engineered:Anoxic-incubation	DGR_clade_1
Meta_3300003426_JGI26534J51046_100089848	Metagenome	3300003426	453	31040	0.938;0.000;0.000;0.062	2714109570	REF_DGR_[t024]ACDV01000044.1_52554_53651	viral	NA	Engineered:Anoxic-incubation	JGI26534J51046_100089846	0.89	PC_00009	viral	Bacteria:Proteobacteria	Engineered:Anoxic-incubation	DGR_clade_3
Meta_3300003426_JGI26534J51046_10022706	Metagenome	3300003426	464	12481	0.923;0.000;0.000;0.077	Meta_3300003403_JGI26532J50257_1000017129	REF_DGR_[t024]ACDV01000044.1_52554_53651	unknown	Bacteria:Proteobacteria	Engineered:Anoxic-incubation	JGI26534J51046_10022709	0.87	PC_00009	viral	Bacteria:Proteobacteria	Engineered:Anoxic-incubation	DGR_clade_3
Meta_3300003485_JGI26527J51213_1000005179	Metagenome	3300003485	452	232347	0.923;0.000;0.000;0.077	Meta_3300003403_JGI26532J50257_1000070524	REF_DGR_[t024]ACDV01000044.1_52554_53651	viral	Bacteria:Proteobacteria	Engineered:Anoxic-incubation	JGI26527J51213_1000005177	0.88	NA	viral	Bacteria:Proteobacteria	Engineered:Anoxic-incubation	DGR_clade_3
Meta_3300003485_JGI26527J51213_10091297	Metagenome	3300003485	453	3928	0.938;0.000;0.000;0.062	2714109570	REF_DGR_[t024]ACDV01000044.1_52554_53651	unknown	Bacteria:Proteobacteria	Engineered:Anoxic-incubation	JGI26527J51213_10091295	0.89	PC_00009	viral	Bacteria:Proteobacteria	Engineered:Anoxic-incubation	DGR_clade_3
Meta_3300003523_DRAFT_1000011545	Metagenome	3300003523	357	40393	1.000;0.000;0.000;0.000	Meta_3300003523_DRAFT_1000011545	Meta_2061766007__HiSeq_11423990	viral	NA	Host-associated:Rumen	DRAFT_1000011546	0.96	PC_00002	viral	NA	Host-associated:Rumen	DGR_clade_1
Meta_3300003523_DRAFT_1000023142	Metagenome	3300003523	353	34048	1.000;0.000;0.000;0.000	Meta_3300003523_DRAFT_1000023142	REF_DGR_[t229]NZ_DS499697.1_157005_157933	viral	NA	Host-associated:Rumen	DRAFT_1000023140	0.94	PC_00010	viral	Bacteria:Firmicutes	Host-associated:Rumen	DGR_clade_4
Meta_3300003523_DRAFT_100007482	Metagenome	3300003523	393	23099	1.000;0.000;0.000;0.000	Meta_3300002597_DRAFT_105206743	Meta_3300021256_Ga0223826_1000586214	viral	NA	Host-associated:Rumen	DRAFT_100007484	0.97	PC_00023	viral	Bacteria:FCB	Host-associated:Rumen	DGR_clade_3
Meta_3300003523_DRAFT_1000189314	Metagenome	3300003523	429	16042	1.000;0.000;0.000;0.000	Meta_3300003523_DRAFT_1000189314	Meta_3300011185_Ga0136597_10063293	viral	NA	Host-associated:Rumen	DRAFT_1000189312	0.2	PC_00083	viral	Bacteria:FCB	Host-associated:Rumen	DGR_clade_1
Meta_3300003523_DRAFT_100028917	Metagenome	3300003523	444	13529	1.000;0.000;0.000;0.000	Meta_3300003523_DRAFT_100028917	Meta_3300003523_DRAFT_100028917	unknown	NA	Host-associated:Rumen	DRAFT_100028919	0.95	PC_00023	viral (predicted)	NA	Host-associated:Rumen	DGR_clade_3
Meta_3300003523_DRAFT_100059026	Metagenome	3300003523	357	9638	0.923;0.077;0.000;0.000	Meta_3300002597_DRAFT_100908923	Meta_3300028914_Ga0265300_1000663912	unknown	NA	Host-associated:Rumen	DRAFT_100059024	0.92	PC_00023	viral (predicted)	NA	Host-associated:Rumen	DGR_clade_3
Meta_3300003523_DRAFT_100060796	Metagenome	3300003523	444	9480	1.000;0.000;0.000;0.000	Meta_3300003523_DRAFT_100060796	Meta_3300028833_Ga0247610_100029041	viral	NA	Host-associated:Rumen	DRAFT_100060797	0.98	PC_00012	viral	NA	Host-associated:Rumen	DGR_clade_1
Meta_3300003523_DRAFT_1000619315	Metagenome	3300003523	391	9392	1.000;0.000;0.000;0.000	Meta_3300003523_DRAFT_1000619315	Meta_3300028887_Ga0265299_100052373	unknown	NA	Host-associated:Rumen	DRAFT_1000619317	0.94	PC_00023	viral (predicted)	NA	Host-associated:Rumen	DGR_clade_3
Meta_3300003523_DRAFT_100104936	Metagenome	3300003523	395	7161	1.000;0.000;0.000;0.000	Meta_3300003523_DRAFT_100104936	Meta_3300028591_Ga0247611_1000366610	viral	NA	Host-associated:Rumen	DRAFT_100104934	0.93	PC_00003	viral	NA	Host-associated:Rumen	DGR_clade_4
Meta_3300003523_DRAFT_100111647	Metagenome	3300003523	333	6914	0.917;0.042;0.000;0.042	Meta_3300003523_DRAFT_100111647	Meta_3300001598_EMG_100391794	unknown	Bacteria:FCB	Host-associated:Rumen	DRAFT_100111649	0.91	PC_00001	unknown	Bacteria:FCB	Host-associated:Rumen	DGR_clade_5
Meta_3300003523_DRAFT_100119386	Metagenome	3300003523	339	6671	1.000;0.000;0.000;0.000	Meta_3300003523_DRAFT_100119386	REF_DGR_[t122]FP929032.1_169986_170995	viral	NA	Host-associated:Rumen	DRAFT_100119384	0.95	PC_00002	viral	NA	Host-associated:Rumen	DGR_clade_1
Meta_3300003523_DRAFT_100135986	Metagenome	3300003523	378	6212	0.947;0.000;0.000;0.053	Meta_3300003523_DRAFT_100135986	Meta_3300028832_Ga0265298_1000165040	viral	NA	Host-associated:Rumen	DRAFT_100135984	0.95	PC_00008	viral	NA	Host-associated:Rumen	DGR_clade_4
Meta_3300003523_DRAFT_100233114	Metagenome	3300003523	463	4599	0.933;0.067;0.000;0.000	Meta_3300003523_DRAFT_100233114	Meta_2061766007__HiSeq_03711780	unknown	NA	Host-associated:Rumen	DRAFT_100233112	0.96	PC_00023	viral (predicted)	NA	Host-associated:Rumen	DGR_clade_3
Meta_3300003523_DRAFT_100436823	Metagenome	3300003523	412	3173	0.733;0.067;0.133;0.067	Meta_3300003523_DRAFT_100436823	Meta_3300028832_Ga0265298_100259214	unknown	NA	Host-associated:Rumen	DRAFT_100436821	0.63	PC_00023	viral (predicted)	NA	Host-associated:Rumen	DGR_clade_3
Meta_3300003523_DRAFT_100621092	Metagenome	3300003523	356	2566	0.909;0.000;0.091;0.000	Meta_3300003523_DRAFT_100621092	REF_DGR_[t162]ACTW01000083.1_7555_8553	unknown	NA	Host-associated:Rumen	DRAFT_100621091	0.46	PC_00002	viral (predicted)	NA	Host-associated:Rumen	DGR_clade_1
Meta_3300003523_DRAFT_100724922	Metagenome	3300003523	235	2337	0.889;0.056;0.000;0.056	Meta_3300003523_DRAFT_100724922	Meta_7000000482_SRS016541_Baylor_scaffold_5878__gene_6871	unknown	NA	Host-associated:Rumen	DRAFT_100724921	0.44	PC_00002	viral (predicted)	NA	Host-associated:Rumen	DGR_clade_1
Meta_3300003523_DRAFT_100926081	Metagenome	3300003523	176	2010	1.000;0.000;0.000;0.000	Meta_3300003523_DRAFT_100926081	Meta_3300028832_Ga0265298_1000135014	unknown	NA	Host-associated:Rumen	DRAFT_100926083	0.92	PC_00023	viral (predicted)	NA	Host-associated:Rumen	DGR_clade_3
Meta_3300003523_DRAFT_101434741	Metagenome	3300003523	252	1532	0.933;0.000;0.067;0.000	Meta_3300003523_DRAFT_101434741	Meta_2081372005_SRM_00297300	unknown	NA	Host-associated:Rumen	DRAFT_101434743	0.76	PC_00009	viral (predicted)	NA	Host-associated:Rumen	DGR_clade_3
Meta_3300003541_JGI20214J51650_100029935	Metagenome	3300003541	352	10610	0.947;0.000;0.000;0.053	Meta_3300003541_JGI20214J51650_100029935	REF_DGR_[t269]LBWH01000004.1_16374_17564	cellular	Bacteria	Aquatic:Other	JGI20214J51650_100029933	0.92	PC_00020	cellular	Bacteria	Aquatic:Other	DGR_clade_2
Meta_3300003541_JGI20214J51650_100089764	Metagenome	3300003541	342	6276	0.929;0.000;0.071;0.000	Meta_3300003541_JGI20214J51650_100089764	REF_DGR_[t011]AGXT01000008.1_1017_2168	unknown	Bacteria:FCB	Aquatic:Other	JGI20214J51650_100089761	0.96	PC_00044	unknown	Bacteria:FCB	Aquatic:Other	DGR_clade_3
Meta_3300003541_JGI20214J51650_100430903	Metagenome	3300003541	352	2983	0.864;0.045;0.091;0.000	Meta_3300003541_JGI20214J51650_100430903	REF_DGR_[t072]ALVW01000006.1_382256_383311	viral	NA	Aquatic:Other	JGI20214J51650_100430901	0.92	PC_00001	viral	NA	Aquatic:Other	DGR_clade_5
Meta_3300003612_Ga0005249J51879_1053873	Metagenome	3300003612	343	2639	1.000;0.000;0.000;0.000	Meta_3300000166_SI48aug10_200mDRAFT_10017742	Meta_3300002231_KVRMV2_1004856902	unknown	NA	Aquatic:Inlet	Ga0005249J51879_1053871	0.95	PC_00002	viral	Bacteria	Aquatic:Inlet	DGR_clade_1
Meta_3300003612_Ga0005249J51879_1053883	Metagenome	3300003612	345	2147	1.000;0.000;0.000;0.000	Meta_3300000166_SI48aug10_200mDRAFT_10017742	Meta_3300002231_KVRMV2_1004856902	unknown	NA	Aquatic:Inlet	Ga0005249J51879_1053881	0.9	PC_00002	viral	Bacteria	Aquatic:Inlet	DGR_clade_1
Meta_3300003679_Ga0005270J53077_1036935	Metagenome	3300003679	345	7283	1.000;0.000;0.000;0.000	Meta_3300000166_SI48aug10_200mDRAFT_10017742	Meta_3300002231_KVRMV2_1004856902	viral	NA	Aquatic:Inlet	Ga0005270J53077_1036933	0.95	PC_00002	viral	Bacteria	Aquatic:Inlet	DGR_clade_1
Meta_3300003679_Ga0005270J53077_1036953	Metagenome	3300003679	238	1673	1.000;0.000;0.000;0.000	Meta_3300000166_SI48aug10_200mDRAFT_10017742	Meta_3300002231_KVRMV2_1004856902	viral	NA	Aquatic:Inlet	Ga0005270J53077_1036951	0.92	PC_00002	viral	Bacteria	Aquatic:Inlet	DGR_clade_1
Meta_3300003795_Ga0007853_10005854	Metagenome	3300003795	401	3831	0.958;0.000;0.000;0.042	Meta_3300000176_TB03JUN2009E_0047244	REF_DGRs_gi|148359926|ref|YP_001251133.1	unknown	Bacteria	Aquatic:Freshwater	Ga0007853_10005851	0.92	PC_00009	cellular	Bacteria:Proteobacteria	Aquatic:Freshwater	DGR_clade_3
Meta_3300003798_Ga0007842_10004795	Metagenome	3300003798	321	3579	1.000;0.000;0.000;0.000	Meta_3300003798_Ga0007842_10004795	REF_DGRs_gi|71065017|ref|YP_263744.1	viral	NA	Aquatic:Freshwater	Ga0007842_10004792	0.95	PC_00002	viral	NA	Aquatic:Freshwater	DGR_clade_4
Meta_3300003800_Ga0007860_10005804	Metagenome	3300003800	401	4047	0.958;0.000;0.000;0.042	Meta_3300000176_TB03JUN2009E_0047244	REF_DGRs_gi|148359926|ref|YP_001251133.1	unknown	Bacteria:Proteobacteria	Aquatic:Freshwater	Ga0007860_10005801	0.92	PC_00009	cellular	Bacteria:Proteobacteria	Aquatic:Freshwater	DGR_clade_3
Meta_3300003809_Ga0007869_10014314	Metagenome	3300003809	401	3547	0.958;0.000;0.000;0.042	Meta_3300000176_TB03JUN2009E_0047244	REF_DGRs_gi|148359926|ref|YP_001251133.1	unknown	Bacteria:Proteobacteria	Aquatic:Freshwater	Ga0007869_10014317	0.7	PC_00009	cellular	Bacteria:Proteobacteria	Aquatic:Freshwater	DGR_clade_3
Meta_3300003814_Ga0007877_10019804	Metagenome	3300003814	401	3511	0.958;0.000;0.000;0.042	Meta_3300000176_TB03JUN2009E_0047244	REF_DGRs_gi|148359926|ref|YP_001251133.1	unknown	Bacteria:Proteobacteria	Aquatic:Freshwater	Ga0007877_10019801	0.78	PC_00009	cellular	Bacteria:Proteobacteria	Aquatic:Freshwater	DGR_clade_3
Meta_3300003819_Ga0007878_10022134	Metagenome	3300003819	401	2711	0.958;0.000;0.000;0.042	Meta_3300000176_TB03JUN2009E_0047244	REF_DGRs_gi|148359926|ref|YP_001251133.1	unknown	NA	Aquatic:Freshwater	Ga0007878_10022131	0.69	PC_00009	cellular	Bacteria:Proteobacteria	Aquatic:Freshwater	DGR_clade_3
Meta_3300003820_Ga0007863_10014354	Metagenome	3300003820	321	3196	1.000;0.000;0.000;0.000	Meta_3300003798_Ga0007842_10004795	REF_DGRs_gi|71065017|ref|YP_263744.1	viral	NA	Aquatic:Freshwater	Ga0007863_10014351	0.95	PC_00002	viral	NA	Aquatic:Freshwater	DGR_clade_4
Meta_3300003823_Ga0007875_10013434	Metagenome	3300003823	401	3497	0.958;0.000;0.000;0.042	Meta_3300000176_TB03JUN2009E_0047244	REF_DGRs_gi|148359926|ref|YP_001251133.1	unknown	Bacteria:Proteobacteria	Aquatic:Freshwater	Ga0007875_10013437	0.76	PC_00009	cellular	Bacteria:Proteobacteria	Aquatic:Freshwater	DGR_clade_3
Meta_3300003824_Ga0007874_10007394	Metagenome	3300003824	422	4676	0.941;0.000;0.000;0.059	Meta_3300003824_Ga0007874_10007394	REF_DGRs_gi|148359926|ref|YP_001251133.1	unknown	Bacteria:Proteobacteria	Aquatic:Freshwater	Ga0007874_10007391	0.83	PC_00009	viral	Bacteria:Proteobacteria	Aquatic:Freshwater	DGR_clade_3
Meta_3300003824_Ga0007874_10020692	Metagenome	3300003824	331	2622	0.955;0.045;0.000;0.000	Meta_3300025378_Ga0207960_10028894	REF_DGRs_gi|71065017|ref|YP_263744.1	unknown	NA	Aquatic:Freshwater	Ga0007874_10020695	0.88	PC_00002	viral	NA	Aquatic:Freshwater	DGR_clade_4
Meta_3300003826_Ga0007872_10011794	Metagenome	3300003826	401	3983	0.958;0.000;0.000;0.042	Meta_3300000176_TB03JUN2009E_0047244	REF_DGRs_gi|148359926|ref|YP_001251133.1	unknown	Bacteria	Aquatic:Freshwater	Ga0007872_10011791	0.93	PC_00009	cellular	Bacteria:Proteobacteria	Aquatic:Freshwater	DGR_clade_3
Meta_3300003827_Ga0007880_10020864	Metagenome	3300003827	401	2723	0.958;0.000;0.000;0.042	Meta_3300000176_TB03JUN2009E_0047244	REF_DGRs_gi|148359926|ref|YP_001251133.1	unknown	NA	Aquatic:Freshwater	Ga0007880_10020861	0.69	PC_00009	cellular	Bacteria:Proteobacteria	Aquatic:Freshwater	DGR_clade_3
Meta_3300003828_Ga0007868_10005985	Metagenome	3300003828	218	4056	0.941;0.000;0.000;0.059	Meta_3300003824_Ga0007874_10007394	REF_DGRs_gi|148359926|ref|YP_001251133.1	viral	NA	Aquatic:Freshwater	Ga0007868_10005982	0.93	PC_00009	viral	Bacteria:Proteobacteria	Aquatic:Freshwater	DGR_clade_3
Meta_3300003830_Ga0051980_1000132122	Metagenome	3300003830	335	18712	1.000;0.000;0.000;0.000	2787782843	REF_DGRs_gi|71065017|ref|YP_263744.1	viral	Bacteria:Proteobacteria	Aquatic:Groundwater	Ga0051980_1000132119	0.94	PC_00002	viral	Bacteria:Proteobacteria	Aquatic:Groundwater	DGR_clade_4
Meta_3300003830_Ga0051980_100045923	Metagenome	3300003830	390	10395	0.909;0.091;0.000;0.000	2787791608	Meta_3300014489_Ga0182018_100313364	cellular	Bacteria:Proteobacteria	Aquatic:Groundwater	Ga0051980_100045921	0.94	PC_00009	cellular	Bacteria:Proteobacteria	Aquatic:Groundwater	DGR_clade_3
Meta_3300003830_Ga0051980_100064762	Metagenome	3300003830	461	8774	1.000;0.000;0.000;0.000	Meta_3300003830_Ga0051980_100064762	Meta_3300003830_Ga0051980_100064762	viral	NA	Aquatic:Groundwater	Ga0051980_100064761	0.88	PC_00002	viral	NA	Aquatic:Groundwater	DGR_clade_1
Meta_3300003830_Ga0051980_100065234	Metagenome	3300003830	343	8746	0.933;0.000;0.067;0.000	Meta_3300004265_Ga0051981_100033014	REF_DGR_[t276]LCKD01000002.1_27760_28812	unknown	Bacteria	Aquatic:Groundwater	Ga0051980_100065232	0.92	PC_00027	viral	Bacteria:CPR	Aquatic:Groundwater	DGR_clade_2
Meta_3300003830_Ga0051980_1000787610	Metagenome	3300003830	477	7947	0.952;0.048;0.000;0.000	Meta_3300003830_Ga0051980_1000787610	REF_DGR_[t001]AGVU01000027.1_4833_5990	unknown	Bacteria	Aquatic:Groundwater	Ga0051980_1000787612	0.5	PC_00021	cellular (predicted)	Bacteria	Aquatic:Groundwater	DGR_clade_3
Meta_3300003830_Ga0051980_100087032	Metagenome	3300003830	182	7561	1.000;0.000;0.000;0.000	Meta_3300008004_Ga0100395_10048635	REF_DGR_[t296]LBUU01000007.1_88584_89618	viral	NA	Aquatic:Groundwater	Ga0051980_100087035	0.97	PC_00027	viral	NA	Aquatic:Groundwater	DGR_clade_2
Meta_3300003830_Ga0051980_100112773	Metagenome	3300003830	437	6598	0.909;0.000;0.091;0.000	2791462622	REF_DGRs_gi|71065017|ref|YP_263744.1	viral	NA	Aquatic:Groundwater	Ga0051980_100112775	0.96	PC_00002	viral	Bacteria:Proteobacteria	Aquatic:Groundwater	DGR_clade_4
Meta_3300003830_Ga0051980_100123903	Metagenome	3300003830	388	6288	1.000;0.000;0.000;0.000	2787095760	Meta_3300007351_Ga0104751_100149015	unknown	Bacteria:CPR	Aquatic:Groundwater	Ga0051980_100123901	0.99	PC_00001	cellular	Bacteria:CPR	Aquatic:Groundwater	DGR_clade_5
Meta_3300003830_Ga0051980_100136104	Metagenome	3300003830	349	5965	0.972;0.000;0.000;0.028 (from OTU)	2710315518	REF_DGR_[t276]LCKD01000002.1_27760_28812	unknown	Bacteria	Aquatic:Groundwater	Ga0051980_100136101	0.49	NA	cellular	Bacteria	Aquatic:Groundwater	DGR_clade_2
Meta_3300003830_Ga0051980_100161862	Metagenome	3300003830	333	5412	0.958;0.018;0.012;0.012 (from OTU)	Meta_3300003830_Ga0051980_100161862	REF_DGR_[t276]LCKD01000002.1_27760_28812	unknown	NA	Aquatic:Groundwater	Ga0051980_100161865	0.22	NA	cellular	Bacteria:CPR	Aquatic:Groundwater	DGR_clade_2
Meta_3300003830_Ga0051980_100163762	Metagenome	3300003830	370	5377	1.000;0.000;0.000;0.000	2787546845	REF_DGR_[t090]NC_013194.1_2655195_2656288	unknown	Bacteria:Chloroflexi	Aquatic:Groundwater	Ga0051980_100163764	0.98	PC_00001	cellular	Bacteria:Proteobacteria	Aquatic:Groundwater	DGR_clade_5
Meta_3300003830_Ga0051980_100164533	Metagenome	3300003830	339	5364	1.000;0.000;0.000;0.000	2785857182	REF_DGR_[t056]AQSE01000038.1_5458_6870	unknown	Bacteria	Aquatic:Groundwater	Ga0051980_100164532	0.91	PC_00039	cellular	Bacteria	Aquatic:Groundwater	DGR_clade_5
Meta_3300003830_Ga0051980_100191817	Metagenome	3300003830	274	4911	0.917;0.000;0.000;0.083	Meta_3300008005_Ga0100385_10243085	REF_DGRs_gi|41179367|ref|NP_958675.1	viral	NA	Aquatic:Groundwater	Ga0051980_100191813	0.93	PC_00010	viral	NA	Aquatic:Groundwater	DGR_clade_6
Meta_3300003830_Ga0051980_100198464	Metagenome	3300003830	356	4818	0.950;0.000;0.000;0.050	Meta_3300003830_Ga0051980_100198464	REF_DGR_[t296]LBUU01000007.1_88584_89618	viral	NA	Aquatic:Groundwater	Ga0051980_100198462	0.97	PC_00027	viral	NA	Aquatic:Groundwater	DGR_clade_2
Meta_3300003830_Ga0051980_100235673	Metagenome	3300003830	350	4371	0.900;0.000;0.100;0.000 (from OTU)	2787151010	Meta_3300005235_Ga0066637_100093254	unknown	Bacteria	Aquatic:Groundwater	Ga0051980_100235671	0.33	NA	cellular (predicted)	Bacteria:Elusimicrobia	Aquatic:Groundwater	DGR_clade_5
Meta_3300003830_Ga0051980_100312575	Metagenome	3300003830	349	3679	0.864;0.045;0.045;0.045	Meta_3300003830_Ga0051980_100312575	REF_DGR_[t276]LCKD01000002.1_27760_28812	unknown	Bacteria:CPR	Aquatic:Groundwater	Ga0051980_100312572	0.92	PC_00027	unknown	Bacteria:CPR	Aquatic:Groundwater	DGR_clade_2
Meta_3300003830_Ga0051980_100322732	Metagenome	3300003830	343	3604	0.944;0.000;0.056;0.000	Meta_3300007985_Ga0100381_10335335	REF_DGR_[t276]LCKD01000002.1_27760_28812	unknown	Bacteria	Aquatic:Groundwater	Ga0051980_100322735	0.94	PC_00027	viral	Bacteria	Aquatic:Groundwater	DGR_clade_2
Meta_3300003830_Ga0051980_100326894	Metagenome	3300003830	336	3574	0.916;0.050;0.025;0.010 (from OTU)	2786092917	Meta_3300024333_Ga0233422_100070434	unknown	Bacteria	Aquatic:Groundwater	Ga0051980_100326891	0.4	PC_00201	cellular (predicted)	Bacteria	Aquatic:Groundwater	DGR_clade_5
Meta_3300003830_Ga0051980_100379413	Metagenome	3300003830	340	3251	0.900;0.000;0.000;0.100	Meta_3300003830_Ga0051980_100379413	Meta_3300003830_Ga0051980_100379413	unknown	Bacteria	Aquatic:Groundwater	Ga0051980_100379411	0.73	NA	cellular (predicted)	Bacteria	Aquatic:Groundwater	DGR_clade_5
Meta_3300003830_Ga0051980_100388253	Metagenome	3300003830	377	3204	1.000;0.000;0.000;0.000	Meta_3300003830_Ga0051980_100388253	REF_DGR_[t356]LCPI01000003.1_234171_235154	unknown	NA	Aquatic:Groundwater	Ga0051980_100388254	0.88	PC_00029	cellular (predicted)	NA	Aquatic:Groundwater	DGR_clade_2
Meta_3300003830_Ga0051980_100401365	Metagenome	3300003830	188	3136	1.000;0.000;0.000;0.000	Meta_3300005237_Ga0066644_100107812	REF_DGR_[t269]LBWH01000004.1_16374_17564	unknown	Bacteria:CPR	Aquatic:Groundwater	Ga0051980_100401363	0.94	PC_00049	viral	Bacteria:CPR	Aquatic:Groundwater	DGR_clade_2
Meta_3300003830_Ga0051980_100409702	Metagenome	3300003830	557	3094	0.958;0.000;0.000;0.042	2787855041	REF_DGRs_gi|118747050|ref|ZP_01594931.1	unknown	Bacteria:Proteobacteria	Aquatic:Groundwater	Ga0051980_100409701	0.86	PC_00009	cellular	Bacteria:Proteobacteria	Aquatic:Groundwater	DGR_clade_3
Meta_3300003830_Ga0051980_100477115	Metagenome	3300003830	352	2805	0.810;0.048;0.095;0.048	Meta_3300008003_Ga0100391_10252644	Meta_3300024333_Ga0233422_100070434	unknown	NA	Aquatic:Groundwater	Ga0051980_100477111	0.93	PC_00001	cellular (predicted)	Bacteria	Aquatic:Groundwater	DGR_clade_5
Meta_3300003830_Ga0051980_100516451	Metagenome	3300003830	364	2664	0.913;0.000;0.087;0.000	Meta_3300003830_Ga0051980_100516451	REF_DGR_[t019]AMFJ01002400.1_11269_12440	unknown	NA	Aquatic:Groundwater	Ga0051980_100516454	0.93	PC_00038	cellular (predicted)	NA	Aquatic:Groundwater	DGR_clade_3
Meta_3300003830_Ga0051980_100518003	Metagenome	3300003830	376	2659	NA (from OTU)	Meta_3300003830_Ga0051980_100518003	Meta_3300001598_EMG_100391794	unknown	NA	Aquatic:Groundwater	Ga0051980_100518001	1.06	NA	cellular (predicted)	NA	Aquatic:Groundwater	DGR_clade_5
Meta_3300003830_Ga0051980_100577963	Metagenome	3300003830	385	2472	0.878;0.054;0.061;0.007 (from OTU)	Meta_3300005236_Ga0066636_100278083	REF_DGR_[t019]AMFJ01002400.1_11269_12440	unknown	NA	Aquatic:Groundwater	Ga0051980_100577966	0.77	NA	cellular (predicted)	Bacteria	Aquatic:Groundwater	DGR_clade_3
Meta_3300003830_Ga0051980_100617871	Metagenome	3300003830	154	2367	1.000;0.000;0.000;0.000	Meta_3300003830_Ga0051980_100617871	Meta_3300028032_Ga0265296_10161613	unknown	NA	Aquatic:Groundwater	Ga0051980_100617877	0.86	PC_00027	cellular (predicted)	NA	Aquatic:Groundwater	DGR_clade_2
Meta_3300003830_Ga0051980_100627435	Metagenome	3300003830	182	2343	0.867;0.022;0.067;0.044 (from OTU)	2786174226	REF_DGR_[t019]AMFJ01002400.1_11269_12440	unknown	NA	Aquatic:Groundwater	Ga0051980_100627431	0.71	NA	unknown	Bacteria:CPR	Aquatic:Groundwater	DGR_clade_3
Meta_3300003830_Ga0051980_100634363	Metagenome	3300003830	234	2325	NA (from OTU)	Meta_3300007987_Ga0100379_100266211		unknown	NA	Aquatic:Groundwater	Ga0051980_100634361	0.21	PC_00001	cellular (predicted)	Bacteria	Aquatic:Groundwater	NA
Meta_3300003830_Ga0051980_100769913	Metagenome	3300003830	348	2045	0.990;0.007;0.000;0.003 (from OTU)	Meta_3300003830_Ga0051980_100769913	REF_DGR_[t090]NC_013194.1_2655195_2656288	unknown	NA	Aquatic:Groundwater	Ga0051980_100769911	0.4	NA	viral	Bacteria:Proteobacteria	Aquatic:Groundwater	DGR_clade_5
Meta_3300003830_Ga0051980_100819791	Metagenome	3300003830	232	1961	0.933;0.000;0.067;0.000	Meta_3300004209_Ga0066649_100089022	REF_DGR_[t056]AQSE01000038.1_5458_6870	unknown	NA	Aquatic:Groundwater	Ga0051980_100819792	0.74	PC_00026	cellular	Bacteria	Aquatic:Groundwater	DGR_clade_5
Meta_3300003830_Ga0051980_100842963	Metagenome	3300003830	295	1923	1.000;0.000;0.000;0.000	Meta_3300004107_Ga0065179_10219343	REF_DGR_[t219]AFOP01000002.1_59152_60152	unknown	NA	Aquatic:Groundwater	Ga0051980_100842961	0.76	PC_00010	viral	Bacteria:Proteobacteria	Aquatic:Groundwater	DGR_clade_6
Meta_3300003830_Ga0051980_100897703	Metagenome	3300003830	315	1843	1.000;0.000;0.000;0.000	Meta_3300004196_Ga0066641_100484201	REF_DGR_[t269]LBWH01000004.1_16374_17564	unknown	NA	Aquatic:Groundwater	Ga0051980_100897701	0.13	NA	unknown	Bacteria:CPR	Aquatic:Groundwater	DGR_clade_2
Meta_3300003830_Ga0051980_101400901	Metagenome	3300003830	166	1336	NA (from OTU)	Meta_3300004105_Ga0065182_10601771	REF_DGR_[t019]AMFJ01002400.1_11269_12440	unknown	NA	Aquatic:Groundwater	Ga0051980_101400902	0.17	PC_00070	cellular (predicted)	Bacteria	Aquatic:Groundwater	DGR_clade_3
Meta_3300003830_Ga0051980_101525673	Metagenome	3300003830	238	1254	0.964;0.000;0.000;0.036	Meta_3300005236_Ga0066636_100402623	REF_DGR_[t018]FP929063.1_23321_24903	unknown	NA	Aquatic:Groundwater	Ga0051980_101525671	0.6	PC_00009	unknown	Bacteria:Nitrospirae	Aquatic:Groundwater	DGR_clade_3
Meta_3300003830_Ga0051980_101581551	Metagenome	3300003830	238	1222	0.926;0.000;0.037;0.037	Meta_3300005236_Ga0066636_100402623	REF_DGR_[t018]FP929063.1_23321_24903	unknown	NA	Aquatic:Groundwater	Ga0051980_101581553	0.5	PC_00009	unknown	Bacteria:Nitrospirae	Aquatic:Groundwater	DGR_clade_3
Meta_3300003830_Ga0051980_101873983	Metagenome	3300003830	156	1077	0.900;0.000;0.100;0.000	Meta_3300003830_Ga0051980_101873983	REF_DGRs_gi|134299090|ref|YP_001112586.1	unknown	NA	Aquatic:Groundwater	Ga0051980_101873981	0.61	PC_00002	viral (predicted)	NA	Aquatic:Groundwater	DGR_clade_6
Meta_3300003868_Ga0062456_100015615	Metagenome	3300003868	335	32195	0.933;0.000;0.067;0.000	2617296021	REF_DGR_[t101]NC_013194.1_3553095_3554125	cellular	Bacteria:Proteobacteria	Aquatic:Groundwater	Ga0062456_100015617	0.95	PC_00001	cellular	Bacteria:Proteobacteria	Aquatic:Groundwater	DGR_clade_5
Meta_3300003868_Ga0062456_10003558	Metagenome	3300003868	335	13776	0.944;0.000;0.056;0.000	2617297675	REF_DGR_[t101]NC_013194.1_3553095_3554125	cellular	Bacteria:Proteobacteria	Aquatic:Groundwater	Ga0062456_10003559	0.86	PC_00001	cellular	Bacteria:Proteobacteria	Aquatic:Groundwater	DGR_clade_5
Meta_3300003868_Ga0062456_10005934	Metagenome	3300003868	183	9913	0.944;0.000;0.056;0.000	2617299255	REF_DGR_[t101]NC_013194.1_3553095_3554125	unknown	Bacteria:Proteobacteria	Aquatic:Groundwater	Ga0062456_10005937	0.93	PC_00001	cellular (predicted)	Bacteria:Proteobacteria	Aquatic:Groundwater	DGR_clade_5
Meta_3300003868_Ga0062456_10007506	Metagenome	3300003868	335	8343	0.952;0.000;0.048;0.000	2617299909	REF_DGR_[t101]NC_013194.1_3553095_3554125	unknown	Bacteria:Proteobacteria	Aquatic:Groundwater	Ga0062456_10007508	0.97	PC_00001	cellular (predicted)	Bacteria:Proteobacteria	Aquatic:Groundwater	DGR_clade_5
Meta_3300003868_Ga0062456_10015167	Metagenome	3300003868	332	5045	0.882;0.059;0.000;0.059	Meta_3300003868_Ga0062456_10015167	Meta_3300025708_Ga0209201_10066423	unknown	Bacteria:Proteobacteria	Aquatic:Groundwater	Ga0062456_10015165	0.95	PC_00009	unknown	Bacteria:Proteobacteria	Aquatic:Groundwater	DGR_clade_3
Meta_3300003868_Ga0062456_10018412	Metagenome	3300003868	602	4298	0.955;0.000;0.045;0.000	Meta_3300003868_Ga0062456_10018412	Meta_3300003868_Ga0062456_10018412	unknown	Bacteria	Aquatic:Groundwater	Ga0062456_10018414	0.6	PC_00001	cellular (predicted)	Bacteria	Aquatic:Groundwater	DGR_clade_5
Meta_3300003874_Ga0062457_10049773	Metagenome	3300003874	333	2573	1.000;0.000;0.000;0.000	Meta_3300003874_Ga0062457_10049773	REF_DGR_[t072]ALVW01000006.1_382256_383311	unknown	NA	Aquatic:Freshwater	Ga0062457_10049775	0.77	PC_00001	cellular (predicted)	NA	Aquatic:Freshwater	DGR_clade_5
Meta_3300003874_Ga0062457_10076363	Metagenome	3300003874	333	1904	1.000;0.000;0.000;0.000	Meta_3300003874_Ga0062457_10049773	REF_DGR_[t072]ALVW01000006.1_382256_383311	unknown	NA	Aquatic:Freshwater	Ga0062457_10076361	0.78	PC_00001	cellular (predicted)	NA	Aquatic:Freshwater	DGR_clade_5
Meta_3300003894_Ga0063241_10002013	Metagenome	3300003894	319	59308	1.000;0.000;0.000;0.000	2694700481	REF_DGR_[t256]LBOP01000015.1_5971_6933	cellular	Bacteria	Aquatic:Other	Ga0063241_10002015	0.95	PC_00169	cellular	Bacteria:CPR	Aquatic:Other	DGR_clade_2
Meta_3300003980_Ga0064232_103055	Metagenome	3300003980	254	36080	0.857;0.000;0.071;0.071	2601781811	REF_DGR_[t072]ALVW01000006.1_382256_383311	cellular	Bacteria:Proteobacteria	Host-associated:Other	Ga0064232_103059	0.67	PC_00001	cellular	Bacteria:Proteobacteria	Host-associated:Other	DGR_clade_5
Meta_3300003980_Ga0064232_105756	Metagenome	3300003980	303	9584	0.857;0.048;0.095;0.000	2601784428	REF_DGR_[t096]NZ_AFWU01000006.1_69711_70723	unknown	Bacteria:Proteobacteria	Host-associated:Other	Ga0064232_105758	0.97	PC_00001	unknown	Bacteria:Proteobacteria	Host-associated:Other	DGR_clade_5
Meta_3300004069_Ga0063354_10199121	Metagenome	3300004069	370	1764	1.000;0.000;0.000;0.000	Meta_3300004069_Ga0063354_10199121	REF_DGR_[t046]NC_016002.1_963038_964143	unknown	NA	Aquatic:Other	Ga0063354_10199123	0.8	PC_00009	viral (predicted)	NA	Aquatic:Other	DGR_clade_3
Meta_3300004088_Ga0051987_1000067222	Metagenome	3300004088	335	18772	1.000;0.000;0.000;0.000	2787782843	REF_DGRs_gi|71065017|ref|YP_263744.1	viral	NA	Aquatic:Groundwater	Ga0051987_1000067219	0.94	PC_00002	viral	Bacteria:Proteobacteria	Aquatic:Groundwater	DGR_clade_4
Meta_3300004088_Ga0051987_100043185	Metagenome	3300004088	557	6551	0.955;0.000;0.000;0.045	2787855041	REF_DGRs_gi|118747050|ref|ZP_01594931.1	unknown	Bacteria:Proteobacteria	Aquatic:Groundwater	Ga0051987_100043186	0.87	PC_00009	cellular	Bacteria:Proteobacteria	Aquatic:Groundwater	DGR_clade_3
Meta_3300004088_Ga0051987_100090423	Metagenome	3300004088	312	4317	1.000;0.000;0.000;0.000 (from OTU)	2785929418	Meta_3300028032_Ga0265296_10161613	unknown	NA	Aquatic:Groundwater	Ga0051987_100090422	0.53	PC_00204	cellular (predicted)	Bacteria	Aquatic:Groundwater	DGR_clade_2
Meta_3300004088_Ga0051987_100137363	Metagenome	3300004088	403	3397	1.000;0.000;0.000;0.000	Meta_3300004088_Ga0051987_100137363	Meta_3300025326_Ga0209342_100539644	unknown	Bacteria:Nitrospirae	Aquatic:Groundwater	Ga0051987_100137365	0.93	PC_00009	unknown	Bacteria:Nitrospirae	Aquatic:Groundwater	DGR_clade_3
Meta_3300004088_Ga0051987_100150083	Metagenome	3300004088	367	3229	0.955;0.045;0.000;0.000	2785978840	REF_DGR_[t019]AMFJ01002400.1_11269_12440	unknown	Bacteria	Aquatic:Groundwater	Ga0051987_100150085	0.91	PC_00009	unknown	Bacteria	Aquatic:Groundwater	DGR_clade_3
Meta_3300004088_Ga0051987_100161563	Metagenome	3300004088	437	3094	0.909;0.000;0.091;0.000	2791462622	REF_DGRs_gi|71065017|ref|YP_263744.1	unknown	Bacteria	Aquatic:Groundwater	Ga0051987_100161561	0.88	PC_00002	viral	Bacteria:Proteobacteria	Aquatic:Groundwater	DGR_clade_4
Meta_3300004088_Ga0051987_100178833	Metagenome	3300004088	540	2914	0.960;0.000;0.000;0.040	Meta_3300025831_Ga0210015_10045585	Meta_3300013123_Ga0172368_100452892	unknown	NA	Aquatic:Groundwater	Ga0051987_100178834	0.82	PC_00009	cellular	Bacteria:Proteobacteria	Aquatic:Groundwater	DGR_clade_3
Meta_3300004088_Ga0051987_100212741	Metagenome	3300004088	346	2639	1.000;0.000;0.000;0.000	Meta_3300003830_Ga0051980_100388253	REF_DGR_[t356]LCPI01000003.1_234171_235154	unknown	NA	Aquatic:Groundwater	Ga0051987_100212743	0.9	PC_00029	cellular (predicted)	NA	Aquatic:Groundwater	DGR_clade_2
Meta_3300004088_Ga0051987_100232514	Metagenome	3300004088	156	2504	0.957;0.000;0.043;0.000	Meta_3300004088_Ga0051987_100232514	REF_DGR_[t266]LCGO01000005.1_18152_19192	unknown	NA	Aquatic:Groundwater	Ga0051987_100232512	0.93	PC_00020	unknown	Bacteria:CPR	Aquatic:Groundwater	DGR_clade_2
Meta_3300004088_Ga0051987_100319783	Metagenome	3300004088	161	2077	1.000;0.000;0.000;0.000	Meta_3300005235_Ga0066637_100460051	2786034649	unknown	NA	Aquatic:Groundwater	Ga0051987_100319781	0.93	PC_00001	cellular (predicted)	NA	Aquatic:Groundwater	DGR_clade_5
Meta_3300004088_Ga0051987_100367371	Metagenome	3300004088	235	1918	1.000;0.000;0.000;0.000	Meta_3300004196_Ga0066641_100484201	REF_DGR_[t269]LBWH01000004.1_16374_17564	unknown	NA	Aquatic:Groundwater	Ga0051987_100367374	0.85	PC_00020	unknown	Bacteria:CPR	Aquatic:Groundwater	DGR_clade_2
Meta_3300004088_Ga0051987_100641401	Metagenome	3300004088	160	1383	0.800;0.100;0.100;0.000	Meta_3300005235_Ga0066637_100405233	REF_DGR_[t019]AMFJ01002400.1_11269_12440	unknown	NA	Aquatic:Groundwater	Ga0051987_100641403	0.69	PC_00038	cellular (predicted)	NA	Aquatic:Groundwater	DGR_clade_3
Meta_3300004088_Ga0051987_100708551	Metagenome	3300004088	159	1302	0.957;0.043;0.000;0.000	2787244375	REF_DGR_[t269]LBWH01000004.1_16374_17564	unknown	NA	Aquatic:Groundwater	Ga0051987_100708553	0.46	NA	cellular	Bacteria:CPR	Aquatic:Groundwater	DGR_clade_2
Meta_3300004105_Ga0065182_100032523	Metagenome	3300004105	163	20659	0.933;0.000;0.067;0.000	2785860254	REF_DGR_[t056]AQSE01000038.1_5458_6870	cellular	NA	Aquatic:Groundwater	Ga0065182_100032526	0.76	PC_00026	cellular	Archaea:Euryarchaeota	Aquatic:Groundwater	DGR_clade_5
Meta_3300004105_Ga0065182_100032524	Metagenome	3300004105	184	20659	0.933;0.000;0.067;0.000	2785860253	REF_DGR_[t056]AQSE01000038.1_5458_6870	cellular	NA	Aquatic:Groundwater	Ga0065182_100032526	0.76	PC_00026	cellular	Archaea:Euryarchaeota	Aquatic:Groundwater	DGR_clade_5
Meta_3300004105_Ga0065182_10011153	Metagenome	3300004105	343	11268	1.000;0.000;0.000;0.000	2787244375	REF_DGR_[t269]LBWH01000004.1_16374_17564	cellular	Bacteria:CPR	Aquatic:Groundwater	Ga0065182_10011151	0.62	PC_00020	cellular	Bacteria:CPR	Aquatic:Groundwater	DGR_clade_2
Meta_3300004105_Ga0065182_100262012	Metagenome	3300004105	349	7413	1.000;0.000;0.000;0.000	Meta_3300004105_Ga0065182_100262012	Meta_3300003830_Ga0051980_100064762	viral	NA	Aquatic:Groundwater	Ga0065182_100262013	0.94	PC_00002	viral	Bacteria	Aquatic:Groundwater	DGR_clade_1
Meta_3300004105_Ga0065182_10042146	Metagenome	3300004105	335	5786	1.000;0.000;0.000;0.000	2787782843	REF_DGRs_gi|71065017|ref|YP_263744.1	viral	NA	Aquatic:Groundwater	Ga0065182_10042143	0.94	PC_00002	viral	Bacteria:Proteobacteria	Aquatic:Groundwater	DGR_clade_4
Meta_3300004105_Ga0065182_10056772	Metagenome	3300004105	387	4900	0.944;0.056;0.000;0.000	Meta_3300004105_Ga0065182_10056772	REF_DGR_[t019]AMFJ01002400.1_11269_12440	unknown	Bacteria	Aquatic:Groundwater	Ga0065182_10056775	0.92	PC_00021	cellular (predicted)	Bacteria:Proteobacteria	Aquatic:Groundwater	DGR_clade_3
Meta_3300004105_Ga0065182_10061735	Metagenome	3300004105	359	4698	0.929;0.000;0.071;0.000	Meta_3300004105_Ga0065182_10061735	Meta_3300029268_Ga0247842_100043001	unknown	Bacteria	Aquatic:Groundwater	Ga0065182_10061732	0.95	PC_00001	cellular	Bacteria:PVC	Aquatic:Groundwater	DGR_clade_5
Meta_3300004105_Ga0065182_10069333	Metagenome	3300004105	355	4406	0.960;0.040;0.000;0.000	Meta_3300004105_Ga0065182_10069333	Meta_3300027835_Ga0209515_100335164	unknown	Bacteria	Aquatic:Groundwater	Ga0065182_10069331	0.62	PC_00027	cellular	Bacteria:CPR	Aquatic:Groundwater	DGR_clade_2
Meta_3300004105_Ga0065182_10073725	Metagenome	3300004105	160	4264	1.000;0.000;0.000;0.000	2786908874	2786908874	unknown	Bacteria	Aquatic:Groundwater	Ga0065182_10073723	0.99	PC_00150	cellular	Bacteria:CPR	Aquatic:Groundwater	DGR_clade_2
Meta_3300004105_Ga0065182_10101841	Metagenome	3300004105	349	3570	0.864;0.045;0.045;0.045	Meta_3300003830_Ga0051980_100312575	REF_DGR_[t276]LCKD01000002.1_27760_28812	unknown	Bacteria:CPR	Aquatic:Groundwater	Ga0065182_10101844	0.92	PC_00027	unknown	Bacteria:CPR	Aquatic:Groundwater	DGR_clade_2
Meta_3300004105_Ga0065182_10151842	Metagenome	3300004105	334	2850	1.000;0.000;0.000;0.000	Meta_3300004105_Ga0065182_10151842	Meta_3300004105_Ga0065182_10151842	unknown	NA	Aquatic:Groundwater	Ga0065182_10151841	0.82	PC_00001	cellular (predicted)	Bacteria:FCB	Aquatic:Groundwater	DGR_clade_5
Meta_3300004105_Ga0065182_10160873	Metagenome	3300004105	339	2760	0.892;0.000;0.108;0.000 (from OTU)	2786251228	REF_DGR_[t356]LCPI01000003.1_234171_235154	unknown	NA	Aquatic:Groundwater	Ga0065182_10160874	0.91	NA	cellular	Bacteria:CPR	Aquatic:Groundwater	DGR_clade_2
Meta_3300004105_Ga0065182_10185321	Metagenome	3300004105	259	2544	1.000;0.000;0.000;0.000	Meta_3300004105_Ga0065182_10185321	REF_DGRs_gi|71065017|ref|YP_263744.1	unknown	NA	Aquatic:Groundwater	Ga0065182_10185325	0.87	PC_00002	viral (predicted)	NA	Aquatic:Groundwater	DGR_clade_4
Meta_3300004105_Ga0065182_10230793	Metagenome	3300004105	329	2234	0.955;0.045;0.000;0.000	Meta_3300007985_Ga0100381_100246217	REF_DGR_[t276]LCKD01000002.1_27760_28812	unknown	NA	Aquatic:Groundwater	Ga0065182_10230791	0.5	NA	cellular	Bacteria	Aquatic:Groundwater	DGR_clade_2
Meta_3300004105_Ga0065182_10251871	Metagenome	3300004105	163	2122	1.000;0.000;0.000;0.000	Meta_3300005235_Ga0066637_100460051	2786034649	unknown	NA	Aquatic:Groundwater	Ga0065182_10251873	0.93	PC_00001	cellular (predicted)	NA	Aquatic:Groundwater	DGR_clade_5
Meta_3300004105_Ga0065182_10402803	Metagenome	3300004105	184	1597	0.856;0.045;0.009;0.090 (from OTU)	Meta_3300008001_Ga0100389_10479942	REF_DGR_[t269]LBWH01000004.1_16374_17564	unknown	NA	Aquatic:Groundwater	Ga0065182_10402801	0.75	NA	cellular	Bacteria:CPR	Aquatic:Groundwater	DGR_clade_2
Meta_3300004105_Ga0065182_10422671	Metagenome	3300004105	200	1551	1.000;0.000;0.000;0.000	Meta_3300004105_Ga0065182_10422671	REF_DGR_[t356]LCPI01000003.1_234171_235154	unknown	NA	Aquatic:Groundwater	Ga0065182_10422674	0.12	NA	cellular (predicted)	NA	Aquatic:Groundwater	DGR_clade_2
Meta_3300004105_Ga0065182_10598462	Metagenome	3300004105	191	1244	NA (from OTU)	Meta_3300004238_Ga0066635_101063332	2786034649	unknown	NA	Aquatic:Groundwater	Ga0065182_10598463	0.11	NA	unknown	Bacteria:CPR	Aquatic:Groundwater	DGR_clade_5
Meta_3300004105_Ga0065182_10601771	Metagenome	3300004105	182	1240	NA (from OTU)	Meta_3300004105_Ga0065182_10601771	REF_DGR_[t019]AMFJ01002400.1_11269_12440	unknown	NA	Aquatic:Groundwater	Ga0065182_10601772	0.19	PC_00070	cellular (predicted)	Bacteria	Aquatic:Groundwater	DGR_clade_3
Meta_3300004106_Ga0065180_1000049822	Metagenome	3300004106	335	18772	1.000;0.000;0.000;0.000	2787782843	REF_DGRs_gi|71065017|ref|YP_263744.1	viral	Bacteria:Proteobacteria	Aquatic:Groundwater	Ga0065180_1000049819	0.94	PC_00002	viral	Bacteria:Proteobacteria	Aquatic:Groundwater	DGR_clade_4
Meta_3300004106_Ga0065180_1000085315	Metagenome	3300004106	350	13643	1.000;0.000;0.000;0.000	Meta_3300004106_Ga0065180_1000085315	REF_DGR_[t356]LCPI01000003.1_234171_235154	cellular	Bacteria	Aquatic:Groundwater	Ga0065180_1000085313	0.93	PC_00020	cellular	Bacteria:CPR	Aquatic:Groundwater	DGR_clade_2
Meta_3300004106_Ga0065180_100045415	Metagenome	3300004106	336	5153	1.000;0.000;0.000;0.000 (from OTU)	2785894618	REF_DGR_[t356]LCPI01000003.1_234171_235154	unknown	Bacteria	Aquatic:Groundwater	Ga0065180_100045412	0.91	PC_00027	cellular (predicted)	Bacteria	Aquatic:Groundwater	DGR_clade_2
Meta_3300004106_Ga0065180_100059813	Metagenome	3300004106	355	4406	0.960;0.040;0.000;0.000	Meta_3300004105_Ga0065182_10069333	Meta_3300027835_Ga0209515_100335164	unknown	Bacteria	Aquatic:Groundwater	Ga0065180_100059811	0.62	PC_00027	cellular	Bacteria:CPR	Aquatic:Groundwater	DGR_clade_2
Meta_3300004106_Ga0065180_100118872	Metagenome	3300004106	477	3033	0.895;0.000;0.053;0.053	Meta_3300003830_Ga0051980_1000787610	REF_DGR_[t001]AGVU01000027.1_4833_5990	unknown	Bacteria	Aquatic:Groundwater	Ga0065180_100118874	0.51	PC_00021	cellular (predicted)	Bacteria	Aquatic:Groundwater	DGR_clade_3
Meta_3300004106_Ga0065180_100122191	Metagenome	3300004106	390	2989	0.864;0.000;0.091;0.045	Meta_3300004106_Ga0065180_100122191	REF_DGR_[t001]AGVU01000027.1_4833_5990	unknown	NA	Aquatic:Groundwater	Ga0065180_100122194	0.89	PC_00021	cellular (predicted)	Bacteria	Aquatic:Groundwater	DGR_clade_3
Meta_3300004106_Ga0065180_100174513	Metagenome	3300004106	159	2453	0.091;0.545;0.364;0.000	Meta_3300004106_Ga0065180_100174513	2786034649	unknown	NA	Aquatic:Groundwater	Ga0065180_100174512	0.02	PC_00144	cellular (predicted)	NA	Aquatic:Groundwater	DGR_clade_5
Meta_3300004106_Ga0065180_100174514	Metagenome	3300004106	194	2453	0.091;0.545;0.364;0.000	Meta_3300004142_Ga0066638_10149482	2786034649	unknown	NA	Aquatic:Groundwater	Ga0065180_100174512	0.02	PC_00144	cellular (predicted)	Bacteria	Aquatic:Groundwater	DGR_clade_5
Meta_3300004106_Ga0065180_100189032	Metagenome	3300004106	260	2348	0.958;0.042;0.000;0.000	2786244194	REF_DGR_[t266]LCGO01000005.1_18152_19192	unknown	NA	Aquatic:Groundwater	Ga0065180_100189034	0.5	PC_00020	cellular	Bacteria:CPR	Aquatic:Groundwater	DGR_clade_2
Meta_3300004106_Ga0065180_100209443	Metagenome	3300004106	156	2218	0.957;0.000;0.043;0.000	Meta_3300004088_Ga0051987_100232514	REF_DGR_[t266]LCGO01000005.1_18152_19192	unknown	NA	Aquatic:Groundwater	Ga0065180_100209441	0.9	PC_00020	unknown	Bacteria:CPR	Aquatic:Groundwater	DGR_clade_2
Meta_3300004106_Ga0065180_100209681	Metagenome	3300004106	349	2217	0.862;0.045;0.047;0.047 (from OTU)	Meta_3300003830_Ga0051980_100312575	REF_DGR_[t276]LCKD01000002.1_27760_28812	unknown	NA	Aquatic:Groundwater	Ga0065180_100209684	0.75	NA	unknown	Bacteria:CPR	Aquatic:Groundwater	DGR_clade_2
Meta_3300004106_Ga0065180_100330571	Metagenome	3300004106	152	1714	1.000;0.000;0.000;0.000	Meta_3300008011_Ga0100396_10300001	Meta_3300028032_Ga0265296_100070626	viral	NA	Aquatic:Groundwater	Ga0065180_100330574	0.75	PC_00009	viral	NA	Aquatic:Groundwater	DGR_clade_3
Meta_3300004106_Ga0065180_100330601	Metagenome	3300004106	182	1713	0.947;0.000;0.053;0.000	Meta_3300004106_Ga0065180_100330601	Meta_3300009690_Ga0116143_100113927	unknown	NA	Aquatic:Groundwater	Ga0065180_100330602	0.86	PC_00150	cellular (predicted)	NA	Aquatic:Groundwater	DGR_clade_2
Meta_3300004107_Ga0065179_10045036	Metagenome	3300004107	331	4742	1.000;0.000;0.000;0.000	2787142401	REF_DGRs_gi|68551127|ref|ZP_00590553.1	unknown	Bacteria	Aquatic:Groundwater	Ga0065179_10045034	0.95	PC_00001	cellular	Bacteria:Elusimicrobia	Aquatic:Groundwater	DGR_clade_5
Meta_3300004107_Ga0065179_10045384	Metagenome	3300004107	235	4725	0.867;0.067;0.067;0.000	Meta_3300004107_Ga0065179_10045384	REF_DGR_[t090]NC_013194.1_2655195_2656288	unknown	Bacteria:Chloroflexi	Aquatic:Groundwater	Ga0065179_10045385	0.97	PC_00001	viral	Bacteria:Chloroflexi	Aquatic:Groundwater	DGR_clade_5
Meta_3300004107_Ga0065179_10067214	Metagenome	3300004107	155	3931	0.958;0.018;0.012;0.012 (from OTU)	Meta_3300003830_Ga0051980_100161862	REF_DGR_[t276]LCKD01000002.1_27760_28812	unknown	NA	Aquatic:Groundwater	Ga0065179_10067211	0.3	NA	cellular	Bacteria:CPR	Aquatic:Groundwater	DGR_clade_2
Meta_3300004107_Ga0065179_10076933	Metagenome	3300004107	353	3694	0.938;0.062;0.000;0.000	Meta_3300025844_Ga0210036_10423812	REF_DGR_[t090]NC_013194.1_2655195_2656288	unknown	Bacteria:Chloroflexi	Aquatic:Groundwater	Ga0065179_10076934	0.96	PC_00001	cellular	Bacteria:Chloroflexi	Aquatic:Groundwater	DGR_clade_5
Meta_3300004107_Ga0065179_10085656	Metagenome	3300004107	273	3501	1.000;0.000;0.000;0.000	Meta_3300005235_Ga0066637_100623813	2786034649	unknown	Bacteria	Aquatic:Groundwater	Ga0065179_10085657	0.51	NA	unknown	Bacteria:CPR	Aquatic:Groundwater	DGR_clade_5
Meta_3300004107_Ga0065179_10102413	Metagenome	3300004107	557	3197	0.955;0.000;0.000;0.045	2787855041	REF_DGRs_gi|118747050|ref|ZP_01594931.1	unknown	Bacteria:Proteobacteria	Aquatic:Groundwater	Ga0065179_10102414	0.87	PC_00009	cellular	Bacteria:Proteobacteria	Aquatic:Groundwater	DGR_clade_3
Meta_3300004107_Ga0065179_10128752	Metagenome	3300004107	400	2848	0.963;0.037;0.000;0.000 (from OTU)	2785937019	REF_DGR_[t019]AMFJ01002400.1_11269_12440	unknown	NA	Aquatic:Groundwater	Ga0065179_10128753	0.7	PC_00070	cellular (predicted)	Bacteria:Candidatus Desantisbacteria	Aquatic:Groundwater	DGR_clade_3
Meta_3300004107_Ga0065179_10152743	Metagenome	3300004107	405	2605	1.000;0.000;0.000;0.000	2786115872	REF_DGRs_gi|148359926|ref|YP_001251133.1	unknown	NA	Aquatic:Groundwater	Ga0065179_10152741	0.81	PC_00009	cellular	Bacteria	Aquatic:Groundwater	DGR_clade_3
Meta_3300004107_Ga0065179_10208141	Metagenome	3300004107	349	2217	0.862;0.045;0.047;0.047 (from OTU)	Meta_3300003830_Ga0051980_100312575	REF_DGR_[t276]LCKD01000002.1_27760_28812	unknown	NA	Aquatic:Groundwater	Ga0065179_10208144	0.75	NA	unknown	Bacteria:CPR	Aquatic:Groundwater	DGR_clade_2
Meta_3300004107_Ga0065179_10219343	Metagenome	3300004107	322	2155	1.000;0.000;0.000;0.000	Meta_3300004107_Ga0065179_10219343	REF_DGR_[t219]AFOP01000002.1_59152_60152	viral	NA	Aquatic:Groundwater	Ga0065179_10219341	0.61	PC_00010	viral	Bacteria:Proteobacteria	Aquatic:Groundwater	DGR_clade_6
Meta_3300004107_Ga0065179_10220214	Metagenome	3300004107	159	2150	0.938;0.062;0.000;0.000	Meta_3300008001_Ga0100389_10151393	REF_DGR_[t276]LCKD01000002.1_27760_28812	unknown	NA	Aquatic:Groundwater	Ga0065179_10220211	0.59	PC_00049	unknown	Bacteria:CPR	Aquatic:Groundwater	DGR_clade_2
Meta_3300004107_Ga0065179_10220215	Metagenome	3300004107	154	2150	0.938;0.062;0.000;0.000	Meta_3300008001_Ga0100389_10151393	REF_DGR_[t276]LCKD01000002.1_27760_28812	unknown	NA	Aquatic:Groundwater	Ga0065179_10220211	0.59	PC_00049	unknown	Bacteria:CPR	Aquatic:Groundwater	DGR_clade_2
Meta_3300004107_Ga0065179_10221891	Metagenome	3300004107	199	2142	0.964;0.000;0.036;0.000	Meta_3300004107_Ga0065179_10221891		unknown	NA	Aquatic:Groundwater	Ga0065179_10221893	0.89	PC_00001	cellular (predicted)	NA	Aquatic:Groundwater	NA
Meta_3300004107_Ga0065179_10232691	Metagenome	3300004107	348	2086	0.990;0.007;0.000;0.003 (from OTU)	Meta_3300003830_Ga0051980_100769913	REF_DGR_[t090]NC_013194.1_2655195_2656288	unknown	NA	Aquatic:Groundwater	Ga0065179_10232693	0.4	NA	viral	Bacteria:Proteobacteria	Aquatic:Groundwater	DGR_clade_5
Meta_3300004107_Ga0065179_10339361	Metagenome	3300004107	334	1698	NA (from OTU)	Meta_3300004107_Ga0065179_10339361	REF_DGR_[t019]AMFJ01002400.1_11269_12440	unknown	NA	Aquatic:Groundwater	Ga0065179_10339362	0.57	PC_00070	cellular (predicted)	NA	Aquatic:Groundwater	DGR_clade_3
Meta_3300004107_Ga0065179_10439983	Metagenome	3300004107	169	1465	1.000;0.000;0.000;0.000	Meta_3300007964_Ga0100400_10385442	REF_DGR_[t072]ALVW01000006.1_382256_383311	unknown	NA	Aquatic:Groundwater	Ga0065179_10439981	0.76	PC_00001	cellular (predicted)	Bacteria:Proteobacteria	Aquatic:Groundwater	DGR_clade_5
Meta_3300004108_Ga0065181_10026722	Metagenome	3300004108	437	6307	0.909;0.000;0.091;0.000	2791462622	REF_DGRs_gi|71065017|ref|YP_263744.1	viral	NA	Aquatic:Groundwater	Ga0065181_10026724	0.96	PC_00002	viral	Bacteria:Proteobacteria	Aquatic:Groundwater	DGR_clade_4
Meta_3300004108_Ga0065181_10050245	Metagenome	3300004108	355	4406	0.960;0.040;0.000;0.000	Meta_3300004105_Ga0065182_10069333	Meta_3300027835_Ga0209515_100335164	unknown	Bacteria	Aquatic:Groundwater	Ga0065181_10050247	0.61	PC_00027	cellular	Bacteria:CPR	Aquatic:Groundwater	DGR_clade_2
Meta_3300004108_Ga0065181_10116963	Metagenome	3300004108	334	2759	0.905;0.095;0.000;0.000	Meta_3300004105_Ga0065182_10151842	Meta_3300004105_Ga0065182_10151842	unknown	NA	Aquatic:Groundwater	Ga0065181_10116964	0.83	PC_00001	cellular (predicted)	Bacteria:FCB	Aquatic:Groundwater	DGR_clade_5
Meta_3300004108_Ga0065181_10117313	Metagenome	3300004108	189	2756	1.000;0.000;0.000;0.000	Meta_3300005237_Ga0066644_100107812	REF_DGR_[t269]LBWH01000004.1_16374_17564	viral	NA	Aquatic:Groundwater	Ga0065181_10117311	0.85	PC_00049	viral	Bacteria:CPR	Aquatic:Groundwater	DGR_clade_2
Meta_3300004108_Ga0065181_10117314	Metagenome	3300004108	155	2756	1.000;0.000;0.000;0.000	Meta_3300005237_Ga0066644_100107812	REF_DGR_[t269]LBWH01000004.1_16374_17564	viral	NA	Aquatic:Groundwater	Ga0065181_10117311	0.85	PC_00049	viral	Bacteria:CPR	Aquatic:Groundwater	DGR_clade_2
Meta_3300004108_Ga0065181_10121191	Metagenome	3300004108	257	2710	0.944;0.000;0.056;0.000	Meta_3300007985_Ga0100381_10335335	REF_DGR_[t276]LCKD01000002.1_27760_28812	unknown	NA	Aquatic:Groundwater	Ga0065181_10121193	0.94	PC_00027	viral	Bacteria	Aquatic:Groundwater	DGR_clade_2
Meta_3300004108_Ga0065181_10164714	Metagenome	3300004108	348	2298	1.000;0.000;0.000;0.000	Meta_3300003830_Ga0051980_100769913	REF_DGR_[t090]NC_013194.1_2655195_2656288	unknown	NA	Aquatic:Groundwater	Ga0065181_10164715	0.48	NA	viral	Bacteria:Proteobacteria	Aquatic:Groundwater	DGR_clade_5
Meta_3300004108_Ga0065181_10183823	Metagenome	3300004108	442	2163	0.867;0.022;0.067;0.044 (from OTU)	2786174226	REF_DGR_[t019]AMFJ01002400.1_11269_12440	unknown	NA	Aquatic:Groundwater	Ga0065181_10183821	0.55	NA	unknown	Bacteria:CPR	Aquatic:Groundwater	DGR_clade_3
Meta_3300004108_Ga0065181_10203744	Metagenome	3300004108	179	2048	0.900;0.100;0.000;0.000	2786926539	Meta_3300025841_Ga0210028_10043668	unknown	NA	Aquatic:Groundwater	Ga0065181_10203741	0.66	PC_00001	cellular	Bacteria:Armatimonadetes	Aquatic:Groundwater	DGR_clade_5
Meta_3300004142_Ga0066638_10004558	Metagenome	3300004142	163	8904	0.933;0.000;0.067;0.000	2785860254	REF_DGR_[t056]AQSE01000038.1_5458_6870	unknown	NA	Aquatic:Groundwater	Ga0066638_100045511	0.76	PC_00026	cellular	Archaea:Euryarchaeota	Aquatic:Groundwater	DGR_clade_5
Meta_3300004142_Ga0066638_10004559	Metagenome	3300004142	184	8904	0.933;0.000;0.067;0.000	2785860253	REF_DGR_[t056]AQSE01000038.1_5458_6870	unknown	NA	Aquatic:Groundwater	Ga0066638_100045511	0.76	PC_00026	cellular	Archaea:Euryarchaeota	Aquatic:Groundwater	DGR_clade_5
Meta_3300004142_Ga0066638_10006659	Metagenome	3300004142	292	7727	0.929;0.071;0.000;0.000	Meta_3300004142_Ga0066638_10006659	REF_DGR_[t056]AQSE01000038.1_5458_6870	unknown	NA	Aquatic:Groundwater	Ga0066638_100066510	0.8	PC_00039	cellular	NA	Aquatic:Groundwater	DGR_clade_5
Meta_3300004142_Ga0066638_10035783	Metagenome	3300004142	353	3985	1.000;0.000;0.000;0.000	Meta_3300004142_Ga0066638_10035783	REF_DGR_[t276]LCKD01000002.1_27760_28812	unknown	Bacteria	Aquatic:Groundwater	Ga0066638_10035781	0.9	PC_00027	cellular (predicted)	Bacteria	Aquatic:Groundwater	DGR_clade_2
Meta_3300004142_Ga0066638_10036382	Metagenome	3300004142	409	3952	0.889;0.056;0.056;0.000	Meta_3300004142_Ga0066638_10036382	REF_DGR_[t019]AMFJ01002400.1_11269_12440	unknown	Bacteria	Aquatic:Groundwater	Ga0066638_10036381	0.47	NA	cellular (predicted)	Bacteria	Aquatic:Groundwater	DGR_clade_3
Meta_3300004142_Ga0066638_10059862	Metagenome	3300004142	348	3190	1.000;0.000;0.000;0.000	Meta_3300004142_Ga0066638_10059862	REF_DGR_[t276]LCKD01000002.1_27760_28812	unknown	Bacteria:CPR	Aquatic:Groundwater	Ga0066638_10059865	0.91	PC_00020	cellular	Bacteria:CPR	Aquatic:Groundwater	DGR_clade_2
Meta_3300004142_Ga0066638_10073493	Metagenome	3300004142	345	2900	0.950;0.050;0.000;0.000	Meta_3300004142_Ga0066638_10073493	2786034649	unknown	NA	Aquatic:Groundwater	Ga0066638_10073491	0.54	NA	cellular (predicted)	Bacteria	Aquatic:Groundwater	DGR_clade_5
Meta_3300004142_Ga0066638_10095593	Metagenome	3300004142	175	2565	1.000;0.000;0.000;0.000	Meta_3300004142_Ga0066638_10095593	2786034649	viral	NA	Aquatic:Groundwater	Ga0066638_10095591	0.7	NA	viral	NA	Aquatic:Groundwater	DGR_clade_5
Meta_3300004142_Ga0066638_10095594	Metagenome	3300004142	196	2565	1.000;0.000;0.000;0.000	Meta_3300005235_Ga0066637_100267484	2786034649	viral	NA	Aquatic:Groundwater	Ga0066638_10095591	0.7	NA	viral	NA	Aquatic:Groundwater	DGR_clade_5
Meta_3300004142_Ga0066638_10123011	Metagenome	3300004142	207	2270	0.909;0.000;0.000;0.091	Meta_3300004239_Ga0066650_100212413	Meta_3300009675_Ga0116149_10142985	unknown	NA	Aquatic:Groundwater	Ga0066638_10123014	0.92	PC_00175	cellular (predicted)	Bacteria	Aquatic:Groundwater	DGR_clade_5
Meta_3300004142_Ga0066638_10128201	Metagenome	3300004142	325	2226	1.000;0.000;0.000;0.000	Meta_3300005236_Ga0066636_100122294	REF_DGR_[t056]AQSE01000038.1_5458_6870	unknown	NA	Aquatic:Groundwater	Ga0066638_10128202	0.72	PC_00099	cellular (predicted)	NA	Aquatic:Groundwater	DGR_clade_5
Meta_3300004142_Ga0066638_10139004	Metagenome	3300004142	314	2145	NA (from OTU)	Meta_3300004208_Ga0066640_100572494	REF_DGR_[t056]AQSE01000038.1_5458_6870	unknown	NA	Aquatic:Groundwater	Ga0066638_10139001	0.77	NA	cellular (predicted)	Bacteria	Aquatic:Groundwater	DGR_clade_5
Meta_3300004142_Ga0066638_10149482	Metagenome	3300004142	349	2069	0.091;0.545;0.364;0.000	Meta_3300004142_Ga0066638_10149482	2786034649	unknown	NA	Aquatic:Groundwater	Ga0066638_10149483	0.11	PC_00144	cellular (predicted)	Bacteria	Aquatic:Groundwater	DGR_clade_5
Meta_3300004142_Ga0066638_10326491	Metagenome	3300004142	161	1382	0.900;0.100;0.000;0.000	Meta_3300005235_Ga0066637_100405233	REF_DGR_[t019]AMFJ01002400.1_11269_12440	unknown	NA	Aquatic:Groundwater	Ga0066638_10326493	0.68	PC_00038	cellular (predicted)	NA	Aquatic:Groundwater	DGR_clade_3
Meta_3300004143_Ga0066630_10011594	Metagenome	3300004143	557	5598	0.955;0.000;0.000;0.045	2787855041	REF_DGRs_gi|118747050|ref|ZP_01594931.1	unknown	Bacteria:Proteobacteria	Aquatic:Groundwater	Ga0066630_10011595	0.87	PC_00009	cellular	Bacteria:Proteobacteria	Aquatic:Groundwater	DGR_clade_3
Meta_3300004143_Ga0066630_10047922	Metagenome	3300004143	367	3271	0.909;0.000;0.000;0.091	Meta_3300004143_Ga0066630_10047922	REF_DGR_[t090]NC_013194.1_2655195_2656288	unknown	Bacteria:Chloroflexi	Aquatic:Groundwater	Ga0066630_10047921	0.91	PC_00001	unknown	Bacteria	Aquatic:Other	DGR_clade_5
Meta_3300004143_Ga0066630_10131634	Metagenome	3300004143	229	2103	1.000;0.000;0.000;0.000	2710315518	REF_DGR_[t276]LCKD01000002.1_27760_28812	unknown	NA	Aquatic:Groundwater	Ga0066630_10131631	0.89	PC_00027	cellular	Bacteria	Aquatic:Groundwater	DGR_clade_2
Meta_3300004143_Ga0066630_10149282	Metagenome	3300004143	400	1986	0.963;0.037;0.000;0.000 (from OTU)	2785937019	REF_DGR_[t019]AMFJ01002400.1_11269_12440	unknown	NA	Aquatic:Groundwater	Ga0066630_10149281	0.7	PC_00070	cellular (predicted)	Bacteria:Candidatus Desantisbacteria	Aquatic:Groundwater	DGR_clade_3
Meta_3300004143_Ga0066630_10152861	Metagenome	3300004143	348	1963	0.990;0.007;0.000;0.003 (from OTU)	Meta_3300003830_Ga0051980_100769913	REF_DGR_[t090]NC_013194.1_2655195_2656288	unknown	NA	Aquatic:Groundwater	Ga0066630_10152863	1.04	NA	viral	Bacteria:Proteobacteria	Aquatic:Groundwater	DGR_clade_5
Meta_3300004143_Ga0066630_10169083	Metagenome	3300004143	233	1872	1.000;0.000;0.000;0.000	Meta_3300004107_Ga0065179_10219343	REF_DGR_[t219]AFOP01000002.1_59152_60152	viral	NA	Aquatic:Groundwater	Ga0066630_10169081	0.87	PC_00010	viral	Bacteria:Proteobacteria	Aquatic:Groundwater	DGR_clade_6
Meta_3300004143_Ga0066630_10483112	Metagenome	3300004143	166	1102	NA (from OTU)	Meta_3300004105_Ga0065182_10601771	REF_DGR_[t019]AMFJ01002400.1_11269_12440	unknown	NA	Aquatic:Groundwater	Ga0066630_10483111	0.24	PC_00070	cellular (predicted)	Bacteria	Aquatic:Groundwater	DGR_clade_3
Meta_3300004149_Ga0066632_100003788	Metagenome	3300004149	163	13106	0.933;0.000;0.067;0.000	2785860254	REF_DGR_[t056]AQSE01000038.1_5458_6870	cellular	NA	Aquatic:Groundwater	Ga0066632_1000037811	0.76	PC_00026	cellular	Archaea:Euryarchaeota	Aquatic:Groundwater	DGR_clade_5
Meta_3300004149_Ga0066632_100003789	Metagenome	3300004149	184	13106	0.933;0.000;0.067;0.000	2785860253	REF_DGR_[t056]AQSE01000038.1_5458_6870	cellular	NA	Aquatic:Groundwater	Ga0066632_1000037811	0.76	PC_00026	cellular	Archaea:Euryarchaeota	Aquatic:Groundwater	DGR_clade_5
Meta_3300004149_Ga0066632_100005017	Metagenome	3300004149	405	11532	0.852;0.000;0.111;0.037	Meta_3300004149_Ga0066632_100005017	REF_DGR_[t072]ALVW01000006.1_382256_383311	cellular	Bacteria	Aquatic:Groundwater	Ga0066632_100005015	0.98	PC_00001	cellular	Bacteria	Aquatic:Groundwater	DGR_clade_5
Meta_3300004149_Ga0066632_100031425	Metagenome	3300004149	331	5579	1.000;0.000;0.000;0.000	2787142401	REF_DGRs_gi|68551127|ref|ZP_00590553.1	unknown	Bacteria	Aquatic:Groundwater	Ga0066632_100031423	0.95	PC_00001	cellular	Bacteria:Elusimicrobia	Aquatic:Groundwater	DGR_clade_5
Meta_3300004149_Ga0066632_100041945	Metagenome	3300004149	340	4926	1.000;0.000;0.000;0.000	Meta_3300004149_Ga0066632_100041945	REF_DGR_[t356]LCPI01000003.1_234171_235154	unknown	Bacteria:CPR	Aquatic:Groundwater	Ga0066632_100041943	0.88	PC_00019	cellular	Bacteria:CPR	Aquatic:Groundwater	DGR_clade_2
Meta_3300004149_Ga0066632_100107622	Metagenome	3300004149	348	3209	1.000;0.000;0.000;0.000	Meta_3300003830_Ga0051980_100769913	REF_DGR_[t090]NC_013194.1_2655195_2656288	unknown	Bacteria	Aquatic:Groundwater	Ga0066632_100107621	0.94	PC_00001	viral	Bacteria:Proteobacteria	Aquatic:Groundwater	DGR_clade_5
Meta_3300004149_Ga0066632_100201793	Metagenome	3300004149	235	2343	0.867;0.067;0.067;0.000	Meta_3300004107_Ga0065179_10045384	REF_DGR_[t090]NC_013194.1_2655195_2656288	viral	NA	Aquatic:Groundwater	Ga0066632_100201795	0.79	PC_00001	viral	Bacteria:Chloroflexi	Aquatic:Groundwater	DGR_clade_5
Meta_3300004149_Ga0066632_100202532	Metagenome	3300004149	378	2339	0.958;0.000;0.000;0.042 (from OTU)	Meta_3300004149_Ga0066632_100202532	REF_DGR_[t019]AMFJ01002400.1_11269_12440	unknown	NA	Aquatic:Groundwater	Ga0066632_100202535	0.66	NA	cellular (predicted)	Bacteria	Aquatic:Groundwater	DGR_clade_3
Meta_3300004149_Ga0066632_100237533	Metagenome	3300004149	405	2155	1.000;0.000;0.000;0.000	2786115872	REF_DGRs_gi|148359926|ref|YP_001251133.1	unknown	NA	Aquatic:Groundwater	Ga0066632_100237531	0.65	PC_00009	cellular	Bacteria	Aquatic:Groundwater	DGR_clade_3
Meta_3300004149_Ga0066632_100300264	Metagenome	3300004149	215	1906	NA (from OTU)	Meta_3300004208_Ga0066640_100572494	REF_DGR_[t056]AQSE01000038.1_5458_6870	unknown	NA	Aquatic:Groundwater	Ga0066632_100300261	0.88	PC_00074	cellular (predicted)	Bacteria	Aquatic:Groundwater	DGR_clade_5
Meta_3300004149_Ga0066632_100305483	Metagenome	3300004149	415	1890	0.864;0.045;0.000;0.091	Meta_3300004149_Ga0066632_100305483	Meta_3300029288_Ga0265297_101200541	unknown	NA	Aquatic:Groundwater	Ga0066632_100305481	0.71	PC_00009	unknown	NA	Aquatic:Groundwater	DGR_clade_3
Meta_3300004149_Ga0066632_100488021	Metagenome	3300004149	209	1468	0.937;0.006;0.057;0.000 (from OTU)	Meta_3300007965_Ga0100401_10375184	REF_DGR_[t019]AMFJ01002400.1_11269_12440	unknown	NA	Aquatic:Groundwater	Ga0066632_100488023	0.53	NA	unknown	Bacteria:CPR	Aquatic:Groundwater	DGR_clade_3
Meta_3300004160_Ga0066432_100002844	Metagenome	3300004160	456	37116	1.000;0.000;0.000;0.000	Meta_3300004160_Ga0066432_100002844	REF_DGR_[t046]NC_016002.1_963038_964143	viral	NA	Aquatic:Other	Ga0066432_100002847	0.84	PC_00009	viral	Bacteria:Proteobacteria	Aquatic:Other	DGR_clade_3
Meta_3300004164_Ga0066425_10000276	Metagenome	3300004164	335	35859	1.000;0.000;0.000;0.000	2634887566	REF_DGRs_gi|41179367|ref|NP_958675.1	viral	NA	Aquatic:Other	Ga0066425_10000278	0.96	PC_00010	viral	Bacteria:Proteobacteria	Aquatic:Other	DGR_clade_6
Meta_3300004164_Ga0066425_100003035	Metagenome	3300004164	456	35174	1.000;0.000;0.000;0.000	2634886482	REF_DGR_[t046]NC_016002.1_963038_964143	viral	NA	Aquatic:Other	Ga0066425_100003038	0.8	PC_00009	viral	Bacteria:Proteobacteria	Aquatic:Other	DGR_clade_3
Meta_3300004164_Ga0066425_10005854	Metagenome	3300004164	465	5343	1.000;0.000;0.000;0.000	Meta_3300004164_Ga0066425_10005854	REF_DGR_[t046]NC_016002.1_963038_964143	viral	NA	Aquatic:Other	Ga0066425_10005852	0.86	PC_00009	viral	Bacteria:Proteobacteria	Aquatic:Other	DGR_clade_3
Meta_3300004172_Ga0066430_10009218	Metagenome	3300004172	341	7394	1.000;0.000;0.000;0.000	Meta_3300004201_Ga0066421_100005146	REF_DGR_[t174]NC_011420.2_1185425_1186494	viral	NA	Aquatic:Other	Ga0066430_100092110	0.87	PC_00010	viral	Bacteria:Proteobacteria	Aquatic:Other	DGR_clade_6
Meta_3300004176_Ga0066405_10084791	Metagenome	3300004176	382	1670	0.864;0.091;0.045;0.000	Meta_3300024891_Ga0208625_10040510	REF_DGR_[t046]NC_016002.1_963038_964143	unknown	NA	Aquatic:Other	Ga0066405_10084793	0.61	PC_00009	viral	NA	Aquatic:Other	DGR_clade_3
Meta_3300004181_Ga0066407_100001238	Metagenome	3300004181	458	41359	1.000;0.000;0.000;0.000	Meta_3300004181_Ga0066407_100001238	REF_DGR_[t046]NC_016002.1_963038_964143	viral	NA	Aquatic:Other	Ga0066407_100001236	0.89	PC_00009	viral	Bacteria:Proteobacteria	Aquatic:Other	DGR_clade_3
Meta_3300004181_Ga0066407_10001135	Metagenome	3300004181	472	15124	1.000;0.000;0.000;0.000	Meta_3300004181_Ga0066407_10001135	REF_DGR_[t046]NC_016002.1_963038_964143	viral	NA	Aquatic:Other	Ga0066407_10001133	0.86	PC_00009	viral	Bacteria:Proteobacteria	Aquatic:Other	DGR_clade_3
Meta_3300004181_Ga0066407_10035931	Metagenome	3300004181	242	2236	0.833;0.167;0.000;0.000	Meta_3300004181_Ga0066407_10035931	REF_DGR_[t174]NC_011420.2_1185425_1186494	viral	NA	Aquatic:Other	Ga0066407_10035933	0.92	PC_00010	viral	NA	Aquatic:Other	DGR_clade_6
Meta_3300004183_Ga0066403_10000776	Metagenome	3300004183	346	10133	0.905;0.000;0.048;0.048	Meta_3300004183_Ga0066403_10000776	REF_DGR_[t101]NC_013194.1_3553095_3554125	cellular	Bacteria:Proteobacteria	Aquatic:Other	Ga0066403_10000778	0.83	PC_00001	cellular	Bacteria:Proteobacteria	Aquatic:Other	DGR_clade_5
Meta_3300004183_Ga0066403_10009657	Metagenome	3300004183	371	4035	1.000;0.000;0.000;0.000	Meta_3300004183_Ga0066403_10009657	REF_DGR_[t122]FP929032.1_169986_170995	unknown	Bacteria:FCB	Aquatic:Other	Ga0066403_10009658	0.72	PC_00007	viral	Bacteria:FCB	Aquatic:Other	DGR_clade_1
Meta_3300004183_Ga0066403_10043403	Metagenome	3300004183	336	2065	0.900;0.050;0.050;0.000	Meta_3300004183_Ga0066403_10043403	REF_DGR_[t101]NC_013194.1_3553095_3554125	unknown	NA	Aquatic:Other	Ga0066403_10043401	0.6	PC_00001	cellular (predicted)	NA	Aquatic:Other	DGR_clade_5
Meta_3300004185_Ga0066642_100161191	Metagenome	3300004185	525	2519	0.947;0.000;0.000;0.053	2787855041	REF_DGRs_gi|118747050|ref|ZP_01594931.1	unknown	NA	Aquatic:Groundwater	Ga0066642_100161194	0.55	PC_00009	cellular	Bacteria:Proteobacteria	Aquatic:Groundwater	DGR_clade_3
Meta_3300004185_Ga0066642_100206761	Metagenome	3300004185	379	2202	0.938;0.000;0.000;0.062	Meta_3300007965_Ga0100401_10316282	REF_DGRs_gi|148359926|ref|YP_001251133.1	unknown	NA	Aquatic:Groundwater	Ga0066642_100206764	0.82	PC_00009	unknown	Bacteria:FCB	Aquatic:Groundwater	DGR_clade_3
Meta_3300004185_Ga0066642_100210173	Metagenome	3300004185	348	2182	0.990;0.007;0.000;0.003 (from OTU)	Meta_3300003830_Ga0051980_100769913	REF_DGR_[t090]NC_013194.1_2655195_2656288	unknown	NA	Aquatic:Groundwater	Ga0066642_100210171	0.94	NA	viral	Bacteria:Proteobacteria	Aquatic:Groundwater	DGR_clade_5
Meta_3300004185_Ga0066642_100227474	Metagenome	3300004185	397	2093	1.000;0.000;0.000;0.000	Meta_3300004185_Ga0066642_100227474	REF_DGR_[t001]AGVU01000027.1_4833_5990	unknown	NA	Aquatic:Groundwater	Ga0066642_100227471	0.51	PC_00021	cellular (predicted)	Bacteria	Aquatic:Groundwater	DGR_clade_3
Meta_3300004185_Ga0066642_100244643	Metagenome	3300004185	188	2012	1.000;0.000;0.000;0.000	Meta_3300005237_Ga0066644_100107812	REF_DGR_[t269]LBWH01000004.1_16374_17564	unknown	NA	Aquatic:Groundwater	Ga0066642_100244641	0.89	PC_00049	viral	Bacteria:CPR	Aquatic:Groundwater	DGR_clade_2
Meta_3300004186_Ga0066647_100068291	Metagenome	3300004186	360	4972	1.000;0.000;0.000;0.000	2789571543	REF_DGRs_gi|134299090|ref|YP_001112586.1	viral	NA	Aquatic:Groundwater	Ga0066647_100068293	0.94	PC_00002	viral	Bacteria:Proteobacteria	Aquatic:Groundwater	DGR_clade_6
Meta_3300004186_Ga0066647_100080263	Metagenome	3300004186	336	4598	0.947;0.053;0.000;0.000	Meta_3300007985_Ga0100381_10213473	REF_DGRs_gi|71065017|ref|YP_263744.1	viral	NA	Aquatic:Groundwater	Ga0066647_100080265	0.97	PC_00129	viral	Bacteria:Proteobacteria	Aquatic:Groundwater	DGR_clade_4
Meta_3300004186_Ga0066647_100255083	Metagenome	3300004186	348	2634	1.000;0.000;0.000;0.000	Meta_3300004186_Ga0066647_100255083	REF_DGRs_gi|119356297|ref|YP_910941.1	unknown	NA	Aquatic:Groundwater	Ga0066647_100255081	0.84	PC_00001	cellular (predicted)	Bacteria:FCB	Aquatic:Groundwater	DGR_clade_5
Meta_3300004186_Ga0066647_100349561	Metagenome	3300004186	349	2250	0.862;0.045;0.047;0.047 (from OTU)	Meta_3300003830_Ga0051980_100312575	REF_DGR_[t276]LCKD01000002.1_27760_28812	unknown	NA	Aquatic:Groundwater	Ga0066647_100349564	0.46	NA	unknown	Bacteria:CPR	Aquatic:Groundwater	DGR_clade_2
Meta_3300004186_Ga0066647_100565263	Metagenome	3300004186	317	1759	1.000;0.000;0.000;0.000	Meta_3300025831_Ga0210015_10440824	Meta_3300014489_Ga0182018_100313364	unknown	NA	Aquatic:Groundwater	Ga0066647_100565261	0.51	PC_00009	unknown	Bacteria:Proteobacteria	Aquatic:Groundwater	DGR_clade_3
Meta_3300004192_Ga0066448_100012553	Metagenome	3300004192	328	34935	0.952;0.000;0.048;0.000	Meta_3300004192_Ga0066448_100012553	REF_DGR_[t060]CP001965.1_1972697_1973665	viral	NA	Aquatic:Other	Ga0066448_100012549	0.93	PC_00001	viral	Bacteria:Proteobacteria	Aquatic:Other	DGR_clade_5
Meta_3300004192_Ga0066448_100033720	Metagenome	3300004192	446	16770	1.000;0.000;0.000;0.000	Meta_3300004192_Ga0066448_100033720	REF_DGR_[t046]NC_016002.1_963038_964143	unknown	Bacteria:Proteobacteria	Aquatic:Other	Ga0066448_100033718	0.89	PC_00009	cellular	Bacteria:Proteobacteria	Aquatic:Other	DGR_clade_3
Meta_3300004196_Ga0066641_100000725	Metagenome	3300004196	335	38358	1.000;0.000;0.000;0.000	2787782843	REF_DGRs_gi|71065017|ref|YP_263744.1	viral	NA	Aquatic:Groundwater	Ga0066641_100000728	0.94	PC_00002	viral	Bacteria:Proteobacteria	Aquatic:Groundwater	DGR_clade_4
Meta_3300004196_Ga0066641_100074191	Metagenome	3300004196	360	4826	1.000;0.000;0.000;0.000	2789571543	REF_DGRs_gi|134299090|ref|YP_001112586.1	unknown	Bacteria:Proteobacteria	Aquatic:Groundwater	Ga0066641_100074193	0.94	PC_00002	viral	Bacteria:Proteobacteria	Aquatic:Groundwater	DGR_clade_6
Meta_3300004196_Ga0066641_100156255	Metagenome	3300004196	343	3379	0.895;0.053;0.053;0.000	Meta_3300007985_Ga0100381_10335335	REF_DGR_[t276]LCKD01000002.1_27760_28812	viral	NA	Aquatic:Groundwater	Ga0066641_100156252	0.94	PC_00027	viral	Bacteria	Aquatic:Groundwater	DGR_clade_2
Meta_3300004196_Ga0066641_100213821	Metagenome	3300004196	283	2896	0.929;0.071;0.000;0.000	Meta_3300008001_Ga0100389_10151393	REF_DGR_[t276]LCKD01000002.1_27760_28812	unknown	NA	Aquatic:Groundwater	Ga0066641_100213823	0.94	PC_00049	unknown	Bacteria:CPR	Aquatic:Groundwater	DGR_clade_2
Meta_3300004196_Ga0066641_100266814	Metagenome	3300004196	359	2593	0.929;0.000;0.071;0.000	Meta_3300004105_Ga0065182_10061735	Meta_3300029268_Ga0247842_100043001	unknown	NA	Aquatic:Groundwater	Ga0066641_100266811	0.86	PC_00001	cellular	Bacteria:PVC	Aquatic:Groundwater	DGR_clade_5
Meta_3300004196_Ga0066641_100484201	Metagenome	3300004196	333	1911	1.000;0.000;0.000;0.000	Meta_3300004196_Ga0066641_100484201	REF_DGR_[t269]LBWH01000004.1_16374_17564	unknown	NA	Aquatic:Groundwater	Ga0066641_100484203	0.08	NA	unknown	Bacteria:CPR	Aquatic:Groundwater	DGR_clade_2
Meta_3300004196_Ga0066641_100656191	Metagenome	3300004196	203	1631	0.990;0.007;0.000;0.003 (from OTU)	Meta_3300003830_Ga0051980_100769913	REF_DGR_[t090]NC_013194.1_2655195_2656288	unknown	NA	Aquatic:Groundwater	Ga0066641_100656193	0.53	NA	viral	Bacteria:Proteobacteria	Aquatic:Groundwater	DGR_clade_5
Meta_3300004201_Ga0066421_100005146	Metagenome	3300004201	432	30587	1.000;0.000;0.000;0.000	Meta_3300004201_Ga0066421_100005146	REF_DGR_[t174]NC_011420.2_1185425_1186494	viral	NA	Aquatic:Other	Ga0066421_100005144	0.94	PC_00010	viral	Bacteria:Proteobacteria	Aquatic:Other	DGR_clade_6
Meta_3300004205_Ga0066415_10019821	Metagenome	3300004205	446	2952	1.000;0.000;0.000;0.000	Meta_3300024891_Ga0208625_10040510	REF_DGR_[t046]NC_016002.1_963038_964143	unknown	NA	Aquatic:Other	Ga0066415_10019824	0.9	PC_00009	viral	NA	Aquatic:Other	DGR_clade_3
Meta_3300004208_Ga0066640_100005538	Metagenome	3300004208	163	21858	0.933;0.000;0.067;0.000	2785860254	REF_DGR_[t056]AQSE01000038.1_5458_6870	cellular	Archaea	Aquatic:Groundwater	Ga0066640_1000055311	0.76	PC_00026	cellular	Archaea:Euryarchaeota	Aquatic:Groundwater	DGR_clade_5
Meta_3300004208_Ga0066640_100005539	Metagenome	3300004208	184	21858	0.933;0.000;0.067;0.000	2785860253	REF_DGR_[t056]AQSE01000038.1_5458_6870	cellular	Archaea	Aquatic:Groundwater	Ga0066640_1000055311	0.76	PC_00026	cellular	Archaea:Euryarchaeota	Aquatic:Groundwater	DGR_clade_5
Meta_3300004208_Ga0066640_100015775	Metagenome	3300004208	176	13628	1.000;0.000;0.000;0.000	2787241104	REF_DGR_[t356]LCPI01000003.1_234171_235154	cellular	Bacteria	Aquatic:Groundwater	Ga0066640_100015771	0.87	PC_00057	cellular	Bacteria:CPR	Aquatic:Groundwater	DGR_clade_2
Meta_3300004208_Ga0066640_100025332	Metagenome	3300004208	289	10961	0.857;0.000;0.071;0.071	Meta_3300004208_Ga0066640_100025332	REF_DGR_[t356]LCPI01000003.1_234171_235154	cellular	Bacteria	Aquatic:Groundwater	Ga0066640_100025335	0.89	PC_00019	cellular	Bacteria	Aquatic:Groundwater	DGR_clade_2
Meta_3300004208_Ga0066640_100047214	Metagenome	3300004208	359	8149	0.929;0.000;0.071;0.000	Meta_3300004105_Ga0065182_10061735	Meta_3300029268_Ga0247842_100043001	unknown	Bacteria	Aquatic:Groundwater	Ga0066640_100047211	0.89	PC_00001	cellular	Bacteria:PVC	Aquatic:Groundwater	DGR_clade_5
Meta_3300004208_Ga0066640_100058635	Metagenome	3300004208	338	7357	0.889;0.111;0.000;0.000	2787725315	REF_DGR_[t096]NZ_AFWU01000006.1_69711_70723	unknown	Bacteria	Aquatic:Groundwater	Ga0066640_100058632	0.98	PC_00001	cellular	Bacteria:Proteobacteria	Aquatic:Groundwater	DGR_clade_5
Meta_3300004208_Ga0066640_100085579	Metagenome	3300004208	292	6106	0.929;0.071;0.000;0.000	Meta_3300004142_Ga0066638_10006659	REF_DGR_[t056]AQSE01000038.1_5458_6870	unknown	NA	Aquatic:Groundwater	Ga0066640_100085578	0.93	PC_00039	cellular	NA	Aquatic:Groundwater	DGR_clade_5
Meta_3300004208_Ga0066640_100097025	Metagenome	3300004208	332	5714	0.727;0.091;0.000;0.182	2786048094	REF_DGR_[t356]LCPI01000003.1_234171_235154	unknown	Bacteria:CPR	Aquatic:Groundwater	Ga0066640_100097023	0.89	PC_00134	cellular	Bacteria:CPR	Aquatic:Groundwater	DGR_clade_2
Meta_3300004208_Ga0066640_100100775	Metagenome	3300004208	341	5620	0.895;0.105;0.000;0.000	Meta_3300004208_Ga0066640_100100775	Meta_3300027835_Ga0209515_100335164	unknown	NA	Aquatic:Groundwater	Ga0066640_100100777	0.96	PC_00027	cellular (predicted)	Bacteria	Aquatic:Groundwater	DGR_clade_2
Meta_3300004208_Ga0066640_100127084	Metagenome	3300004208	283	4982	0.988;0.013;0.000;0.000 (from OTU)	2787244375	REF_DGR_[t269]LBWH01000004.1_16374_17564	unknown	Bacteria:CPR	Aquatic:Groundwater	Ga0066640_100127081	0.03	NA	cellular	Bacteria:CPR	Aquatic:Groundwater	DGR_clade_2
Meta_3300004208_Ga0066640_100134801	Metagenome	3300004208	157	4839	0.933;0.000;0.000;0.067	Meta_3300004208_Ga0066640_100134801	REF_DGR_[t001]AGVU01000027.1_4833_5990	unknown	Bacteria	Aquatic:Groundwater	Ga0066640_100134804	0.98	PC_00021	cellular (predicted)	Bacteria	Aquatic:Groundwater	DGR_clade_3
Meta_3300004208_Ga0066640_100188681	Metagenome	3300004208	337	4062	1.000;0.000;0.000;0.000	Meta_3300004208_Ga0066640_100188681	REF_DGR_[t356]LCPI01000003.1_234171_235154	unknown	Bacteria:CPR	Aquatic:Groundwater	Ga0066640_100188684	0.87	PC_00019	unknown	Bacteria:CPR	Aquatic:Groundwater	DGR_clade_2
Meta_3300004208_Ga0066640_100191714	Metagenome	3300004208	380	4028	1.000;0.000;0.000;0.000	2786303272	REF_DGR_[t019]AMFJ01002400.1_11269_12440	unknown	Bacteria	Aquatic:Groundwater	Ga0066640_100191716	0.9	PC_00074	cellular	Bacteria:CPR	Aquatic:Groundwater	DGR_clade_3
Meta_3300004208_Ga0066640_100258062	Metagenome	3300004208	331	3438	1.000;0.000;0.000;0.000	2786291026	REF_DGR_[t356]LCPI01000003.1_234171_235154	unknown	Bacteria	Aquatic:Groundwater	Ga0066640_100258065	0.9	PC_00029	cellular	Bacteria:CPR	Aquatic:Groundwater	DGR_clade_2
Meta_3300004208_Ga0066640_100274252	Metagenome	3300004208	348	3331	0.789;0.053;0.053;0.105	Meta_3300004208_Ga0066640_100274252	REF_DGR_[t294]LBPL01000003.1_23013_24038	unknown	NA	Aquatic:Groundwater	Ga0066640_100274255	0.93	PC_00027	cellular (predicted)	Bacteria	Aquatic:Groundwater	DGR_clade_2
Meta_3300004208_Ga0066640_100344293	Metagenome	3300004208	202	2941	1.000;0.000;0.000;0.000	Meta_3300004209_Ga0066649_101142252	Meta_3300014206_Ga0172377_1000124714	unknown	NA	Aquatic:Groundwater	Ga0066640_100344291	0.94	PC_00101	cellular	Bacteria:CPR	Aquatic:Groundwater	DGR_clade_2
Meta_3300004208_Ga0066640_100354844	Metagenome	3300004208	313	2896	0.889;0.000;0.111;0.000	Meta_3300004208_Ga0066640_100354844	REF_DGR_[t269]LBWH01000004.1_16374_17564	unknown	NA	Aquatic:Groundwater	Ga0066640_100354841	0.91	PC_00020	cellular (predicted)	Bacteria	Aquatic:Groundwater	DGR_clade_2
Meta_3300004208_Ga0066640_100377191	Metagenome	3300004208	331	2800	0.923;0.077;0.000;0.000 (from OTU)	Meta_3300004208_Ga0066640_100377191	Meta_3300008255_Ga0100403_10049752	unknown	NA	Aquatic:Groundwater	Ga0066640_100377195	0.55	NA	cellular (predicted)	Bacteria	Aquatic:Groundwater	DGR_clade_5
Meta_3300004208_Ga0066640_100380561	Metagenome	3300004208	263	2785	0.885;0.000;0.077;0.038	2786298819	REF_DGR_[t356]LCPI01000003.1_234171_235154	unknown	NA	Aquatic:Groundwater	Ga0066640_100380564	0.88	PC_00019	cellular	Bacteria:CPR	Aquatic:Groundwater	DGR_clade_2
Meta_3300004208_Ga0066640_100572494	Metagenome	3300004208	327	2233	NA (from OTU)	Meta_3300004208_Ga0066640_100572494	REF_DGR_[t056]AQSE01000038.1_5458_6870	unknown	NA	Aquatic:Groundwater	Ga0066640_100572491	0.75	NA	cellular (predicted)	Bacteria	Aquatic:Groundwater	DGR_clade_5
Meta_3300004208_Ga0066640_100641824	Metagenome	3300004208	198	2095	1.000;0.000;0.000;0.000	Meta_3300004208_Ga0066640_100641824	REF_DGR_[t256]LBOP01000015.1_5971_6933	unknown	NA	Aquatic:Groundwater	Ga0066640_100641821	0.53	NA	cellular (predicted)	NA	Aquatic:Groundwater	DGR_clade_2
Meta_3300004208_Ga0066640_100715402	Metagenome	3300004208	359	1973	1.000;0.000;0.000;0.000	Meta_3300004208_Ga0066640_100715402	REF_DGR_[t056]AQSE01000038.1_5458_6870	unknown	NA	Aquatic:Groundwater	Ga0066640_100715401	0.84	PC_00039	cellular (predicted)	NA	Aquatic:Groundwater	DGR_clade_5
Meta_3300004208_Ga0066640_101001924	Metagenome	3300004208	211	1627	1.000;0.000;0.000;0.000	Meta_3300004208_Ga0066640_101001924	REF_DGR_[t356]LCPI01000003.1_234171_235154	unknown	NA	Aquatic:Groundwater	Ga0066640_101001921	0.52	NA	cellular (predicted)	NA	Aquatic:Groundwater	DGR_clade_2
Meta_3300004208_Ga0066640_101211291	Metagenome	3300004208	184	1460	0.800;0.100;0.100;0.000	Meta_3300005235_Ga0066637_100405233	REF_DGR_[t019]AMFJ01002400.1_11269_12440	unknown	NA	Aquatic:Groundwater	Ga0066640_101211293	0.7	PC_00038	cellular (predicted)	NA	Aquatic:Groundwater	DGR_clade_3
Meta_3300004208_Ga0066640_101327432	Metagenome	3300004208	315	1384	1.000;0.000;0.000;0.000	Meta_3300004208_Ga0066640_101327432	REF_DGR_[t056]AQSE01000038.1_5458_6870	unknown	NA	Aquatic:Groundwater	Ga0066640_101327431	0.57	PC_00042	cellular (predicted)	NA	Aquatic:Groundwater	DGR_clade_5
Meta_3300004208_Ga0066640_101472111	Metagenome	3300004208	232	1302	1.000;0.000;0.000;0.000	Meta_3300004208_Ga0066640_101472111	REF_DGR_[t056]AQSE01000038.1_5458_6870	unknown	NA	Aquatic:Groundwater	Ga0066640_101472113	0.23	PC_00042	cellular (predicted)	NA	Aquatic:Groundwater	DGR_clade_5
Meta_3300004208_Ga0066640_101529822	Metagenome	3300004208	178	1273	0.833;0.000;0.083;0.083	Meta_3300007986_Ga0100380_100857062	REF_DGR_[t056]AQSE01000038.1_5458_6870	unknown	NA	Aquatic:Groundwater	Ga0066640_101529821	0.73	PC_00026	cellular	NA	Aquatic:Groundwater	DGR_clade_5
Meta_3300004209_Ga0066649_100001044	Metagenome	3300004209	355	41074	0.786;0.071;0.071;0.071	Meta_3300004209_Ga0066649_100001044	REF_DGR_[t356]LCPI01000003.1_234171_235154	cellular	Bacteria:CPR	Aquatic:Groundwater	Ga0066649_100001043	0.93	PC_00029	cellular	Bacteria:CPR	Aquatic:Groundwater	DGR_clade_2
Meta_3300004209_Ga0066649_1000018231	Metagenome	3300004209	316	35056	0.833;0.083;0.083;0.000	2786335177	REF_DGR_[t356]LCPI01000003.1_234171_235154	cellular	Bacteria:CPR	Aquatic:Groundwater	Ga0066649_1000018234	0.91	PC_00024	cellular	Bacteria:CPR	Aquatic:Groundwater	DGR_clade_2
Meta_3300004209_Ga0066649_1000057713	Metagenome	3300004209	331	22816	1.000;0.000;0.000;0.000	2786291026	REF_DGR_[t356]LCPI01000003.1_234171_235154	cellular	Bacteria	Aquatic:Groundwater	Ga0066649_1000057710	0.9	PC_00029	cellular	Bacteria:CPR	Aquatic:Groundwater	DGR_clade_2
Meta_3300004209_Ga0066649_100021336	Metagenome	3300004209	335	11997	1.000;0.000;0.000;0.000	2787782843	REF_DGRs_gi|71065017|ref|YP_263744.1	viral	NA	Aquatic:Groundwater	Ga0066649_100021339	0.82	PC_00002	viral	Bacteria:Proteobacteria	Aquatic:Groundwater	DGR_clade_4
Meta_3300004209_Ga0066649_1000304812	Metagenome	3300004209	347	9819	0.684;0.053;0.158;0.105	Meta_3300004209_Ga0066649_1000304812	REF_DGR_[t276]LCKD01000002.1_27760_28812	unknown	Bacteria	Aquatic:Groundwater	Ga0066649_1000304810	0.93	PC_00027	cellular	Bacteria	Aquatic:Groundwater	DGR_clade_2
Meta_3300004209_Ga0066649_100040906	Metagenome	3300004209	294	8418	1.000;0.000;0.000;0.000	Meta_3300007985_Ga0100381_10725113	REF_DGR_[t258]LCRK01000008.1_9538_10833	unknown	Bacteria	Aquatic:Groundwater	Ga0066649_100040909	0.92	PC_00092	cellular	Bacteria	Aquatic:Groundwater	DGR_clade_2
Meta_3300004209_Ga0066649_100061121	Metagenome	3300004209	355	6805	1.000;0.000;0.000;0.000 (from OTU)	2785863813	REF_DGR_[t056]AQSE01000038.1_5458_6870	unknown	Bacteria:CPR	Aquatic:Groundwater	Ga0066649_100061125	0.84	NA	cellular (predicted)	NA	Aquatic:Groundwater	DGR_clade_5
Meta_3300004209_Ga0066649_100068175	Metagenome	3300004209	380	6423	1.000;0.000;0.000;0.000	2786303272	REF_DGR_[t019]AMFJ01002400.1_11269_12440	unknown	Bacteria	Aquatic:Groundwater	Ga0066649_100068177	0.96	PC_00074	cellular	Bacteria:CPR	Aquatic:Groundwater	DGR_clade_3
Meta_3300004209_Ga0066649_100074264	Metagenome	3300004209	200	6126	0.105;0.895;0.000;0.000	Meta_3300004208_Ga0066640_100100775	Meta_3300027835_Ga0209515_100335164	unknown	Bacteria	Aquatic:Groundwater	Ga0066649_100074262	0.83	NA	cellular (predicted)	Bacteria	Aquatic:Groundwater	DGR_clade_2
Meta_3300004209_Ga0066649_100089022	Metagenome	3300004209	251	5565	0.875;0.000;0.125;0.000	Meta_3300004209_Ga0066649_100089022	REF_DGR_[t056]AQSE01000038.1_5458_6870	unknown	Bacteria	Aquatic:Groundwater	Ga0066649_100089021	0.46	PC_00026	cellular	Bacteria	Aquatic:Groundwater	DGR_clade_5
Meta_3300004209_Ga0066649_100108255	Metagenome	3300004209	346	5022	0.000;1.000;0.000;0.000	Meta_3300004209_Ga0066649_100108255	REF_DGR_[t276]LCKD01000002.1_27760_28812	unknown	Bacteria	Aquatic:Groundwater	Ga0066649_100108258	0.65	PC_00126	cellular	Bacteria	Aquatic:Groundwater	DGR_clade_2
Meta_3300004209_Ga0066649_100132754	Metagenome	3300004209	338	4508	0.889;0.111;0.000;0.000	2787725315	REF_DGR_[t096]NZ_AFWU01000006.1_69711_70723	unknown	NA	Aquatic:Groundwater	Ga0066649_100132751	0.96	PC_00001	cellular	Bacteria:Proteobacteria	Aquatic:Groundwater	DGR_clade_5
Meta_3300004209_Ga0066649_100150335	Metagenome	3300004209	279	4230	0.833;0.083;0.083;0.000	2786295884	REF_DGR_[t356]LCPI01000003.1_234171_235154	unknown	Bacteria	Aquatic:Groundwater	Ga0066649_100150332	0.9	PC_00057	cellular	Bacteria:CPR	Aquatic:Groundwater	DGR_clade_2
Meta_3300004209_Ga0066649_100169862	Metagenome	3300004209	178	3974	0.556;0.111;0.000;0.333	Meta_3300004209_Ga0066649_100169862	REF_DGR_[t056]AQSE01000038.1_5458_6870	unknown	NA	Aquatic:Groundwater	Ga0066649_100169864	0.88	PC_00039	cellular (predicted)	NA	Aquatic:Groundwater	DGR_clade_5
Meta_3300004209_Ga0066649_100169863	Metagenome	3300004209	191	3974	0.556;0.111;0.000;0.333	Meta_3300004209_Ga0066649_100169863	REF_DGR_[t056]AQSE01000038.1_5458_6870	unknown	NA	Aquatic:Groundwater	Ga0066649_100169864	0.88	PC_00039	cellular (predicted)	NA	Aquatic:Groundwater	DGR_clade_5
Meta_3300004209_Ga0066649_100179033	Metagenome	3300004209	178	3870	1.000;0.000;0.000;0.000	Meta_3300004209_Ga0066649_100179033	REF_DGR_[t256]LBOP01000015.1_5971_6933	unknown	Bacteria	Aquatic:Groundwater	Ga0066649_100179036	0.93	PC_00047	unknown	Bacteria	Aquatic:Groundwater	DGR_clade_2
Meta_3300004209_Ga0066649_100181504	Metagenome	3300004209	318	3843	0.960;0.040;0.000;0.000	Meta_3300004105_Ga0065182_10069333	Meta_3300027835_Ga0209515_100335164	unknown	Bacteria	Aquatic:Groundwater	Ga0066649_100181501	0.62	PC_00027	cellular	Bacteria:CPR	Aquatic:Groundwater	DGR_clade_2
Meta_3300004209_Ga0066649_100189455	Metagenome	3300004209	156	3759	0.957;0.000;0.043;0.000	Meta_3300004088_Ga0051987_100232514	REF_DGR_[t266]LCGO01000005.1_18152_19192	unknown	Bacteria:CPR	Aquatic:Groundwater	Ga0066649_100189453	0.93	PC_00020	unknown	Bacteria:CPR	Aquatic:Groundwater	DGR_clade_2
Meta_3300004209_Ga0066649_100191881	Metagenome	3300004209	360	3737	1.000;0.000;0.000;0.000	2789571543	REF_DGRs_gi|134299090|ref|YP_001112586.1	viral	NA	Aquatic:Groundwater	Ga0066649_100191883	0.94	PC_00002	viral	Bacteria:Proteobacteria	Aquatic:Groundwater	DGR_clade_6
Meta_3300004209_Ga0066649_100223552	Metagenome	3300004209	350	3450	0.967;0.033;0.000;0.000	2786080369	REF_DGR_[t269]LBWH01000004.1_16374_17564	unknown	Bacteria:CPR	Aquatic:Groundwater	Ga0066649_100223551	0.91	PC_00020	unknown	Bacteria:CPR	Aquatic:Groundwater	DGR_clade_2
Meta_3300004209_Ga0066649_100224791	Metagenome	3300004209	318	3440	0.960;0.040;0.000;0.000	Meta_3300004209_Ga0066649_100224791	REF_DGR_[t356]LCPI01000003.1_234171_235154	unknown	Bacteria:CPR	Aquatic:Groundwater	Ga0066649_100224793	0.88	PC_00019	unknown	Bacteria:CPR	Aquatic:Groundwater	DGR_clade_2
Meta_3300004209_Ga0066649_100240683	Metagenome	3300004209	360	3322	0.933;0.000;0.067;0.000	Meta_3300004209_Ga0066649_100240683	REF_DGR_[t056]AQSE01000038.1_5458_6870	unknown	NA	Aquatic:Groundwater	Ga0066649_100240685	0.87	PC_00039	cellular (predicted)	NA	Aquatic:Groundwater	DGR_clade_5
Meta_3300004209_Ga0066649_100252152	Metagenome	3300004209	333	3248	1.000;0.000;0.000;0.000	Meta_3300004209_Ga0066649_100252152	REF_DGR_[t356]LCPI01000003.1_234171_235154	unknown	NA	Aquatic:Groundwater	Ga0066649_100252154	0.9	PC_00019	cellular (predicted)	NA	Aquatic:Groundwater	DGR_clade_2
Meta_3300004209_Ga0066649_100263331	Metagenome	3300004209	364	3177	0.933;0.000;0.000;0.067	Meta_3300004209_Ga0066649_100263331	REF_DGR_[t001]AGVU01000027.1_4833_5990	unknown	Bacteria	Aquatic:Groundwater	Ga0066649_100263334	0.93	PC_00021	cellular (predicted)	Bacteria	Aquatic:Groundwater	DGR_clade_3
Meta_3300004209_Ga0066649_100397734	Metagenome	3300004209	176	2568	1.000;0.000;0.000;0.000	2787241104	REF_DGR_[t356]LCPI01000003.1_234171_235154	unknown	NA	Aquatic:Groundwater	Ga0066649_100397731	0.85	PC_00057	cellular	Bacteria:CPR	Aquatic:Groundwater	DGR_clade_2
Meta_3300004209_Ga0066649_100456511	Metagenome	3300004209	236	2394	1.000;0.000;0.000;0.000	Meta_3300004209_Ga0066649_100456511	REF_DGR_[t001]AGVU01000027.1_4833_5990	unknown	NA	Aquatic:Groundwater	Ga0066649_100456513	0.86	PC_00021	cellular (predicted)	NA	Aquatic:Groundwater	DGR_clade_3
Meta_3300004209_Ga0066649_100498991	Metagenome	3300004209	346	2288	1.000;0.000;0.000;0.000	Meta_3300003830_Ga0051980_100388253	REF_DGR_[t356]LCPI01000003.1_234171_235154	unknown	NA	Aquatic:Groundwater	Ga0066649_100498993	0.86	PC_00029	cellular (predicted)	NA	Aquatic:Groundwater	DGR_clade_2
Meta_3300004209_Ga0066649_100499791	Metagenome	3300004209	269	2286	1.000;0.000;0.000;0.000	Meta_3300004208_Ga0066640_101327432	REF_DGR_[t056]AQSE01000038.1_5458_6870	unknown	NA	Aquatic:Groundwater	Ga0066649_100499792	0.92	PC_00042	cellular (predicted)	NA	Aquatic:Groundwater	DGR_clade_5
Meta_3300004209_Ga0066649_100513941	Metagenome	3300004209	258	2252	0.727;0.091;0.000;0.182	2786048094	REF_DGR_[t356]LCPI01000003.1_234171_235154	unknown	NA	Aquatic:Groundwater	Ga0066649_100513943	0.83	PC_00134	cellular	Bacteria:CPR	Aquatic:Groundwater	DGR_clade_2
Meta_3300004209_Ga0066649_100544711	Metagenome	3300004209	348	2184	0.990;0.007;0.000;0.003 (from OTU)	Meta_3300003830_Ga0051980_100769913	REF_DGR_[t090]NC_013194.1_2655195_2656288	unknown	NA	Aquatic:Groundwater	Ga0066649_100544713	0.93	NA	viral	Bacteria:Proteobacteria	Aquatic:Groundwater	DGR_clade_5
Meta_3300004209_Ga0066649_100579734	Metagenome	3300004209	349	2113	0.862;0.045;0.047;0.047 (from OTU)	Meta_3300003830_Ga0051980_100312575	REF_DGR_[t276]LCKD01000002.1_27760_28812	unknown	NA	Aquatic:Groundwater	Ga0066649_100579731	0.74	NA	unknown	Bacteria:CPR	Aquatic:Groundwater	DGR_clade_2
Meta_3300004209_Ga0066649_100736842	Metagenome	3300004209	354	1862	0.929;0.000;0.071;0.000	Meta_3300004209_Ga0066649_100736842	REF_DGR_[t056]AQSE01000038.1_5458_6870	unknown	NA	Aquatic:Groundwater	Ga0066649_100736841	0.63	PC_00099	cellular (predicted)	NA	Aquatic:Groundwater	DGR_clade_5
Meta_3300004209_Ga0066649_100853663	Metagenome	3300004209	232	1721	0.952;0.048;0.000;0.000	Meta_3300004209_Ga0066649_100853663	REF_DGR_[t269]LBWH01000004.1_16374_17564	unknown	NA	Aquatic:Groundwater	Ga0066649_100853661	0.48	NA	cellular (predicted)	NA	Aquatic:Groundwater	DGR_clade_2
Meta_3300004209_Ga0066649_101069881	Metagenome	3300004209	347	1524	0.091;0.545;0.364;0.000	Meta_3300004142_Ga0066638_10149482	2786034649	unknown	NA	Aquatic:Groundwater	Ga0066649_101069882	0.01	PC_00144	cellular (predicted)	Bacteria	Aquatic:Groundwater	DGR_clade_5
Meta_3300004209_Ga0066649_101142252	Metagenome	3300004209	218	1470	1.000;0.000;0.000;0.000	Meta_3300004209_Ga0066649_101142252	Meta_3300014206_Ga0172377_1000124714	unknown	NA	Aquatic:Groundwater	Ga0066649_101142251	0.6	NA	cellular	Bacteria:CPR	Aquatic:Groundwater	DGR_clade_2
Meta_3300004210_Ga0066639_1000177223	Metagenome	3300004210	251	19119	0.875;0.000;0.125;0.000	Meta_3300004209_Ga0066649_100089022	REF_DGR_[t056]AQSE01000038.1_5458_6870	cellular	Bacteria	Aquatic:Groundwater	Ga0066639_1000177224	0.74	PC_00026	cellular	Bacteria	Aquatic:Groundwater	DGR_clade_5
Meta_3300004210_Ga0066639_1000216216	Metagenome	3300004210	292	17295	0.929;0.071;0.000;0.000	Meta_3300004142_Ga0066638_10006659	REF_DGR_[t056]AQSE01000038.1_5458_6870	cellular	NA	Aquatic:Groundwater	Ga0066639_1000216217	0.92	PC_00039	cellular	NA	Aquatic:Groundwater	DGR_clade_5
Meta_3300004210_Ga0066639_1000458510	Metagenome	3300004210	234	11766	1.000;0.000;0.000;0.000	Meta_3300004210_Ga0066639_1000458510	REF_DGR_[t276]LCKD01000002.1_27760_28812	cellular	Bacteria	Aquatic:Groundwater	Ga0066639_1000458513	0.87	PC_00027	cellular	Bacteria	Aquatic:Groundwater	DGR_clade_2
Meta_3300004210_Ga0066639_1000684810	Metagenome	3300004210	322	9460	0.833;0.000;0.083;0.083	Meta_3300004210_Ga0066639_1000684810	REF_DGR_[t056]AQSE01000038.1_5458_6870	unknown	NA	Aquatic:Groundwater	Ga0066639_100068489	0.77	PC_00026	cellular (predicted)	NA	Aquatic:Groundwater	DGR_clade_5
Meta_3300004210_Ga0066639_100098358	Metagenome	3300004210	473	7741	1.000;0.000;0.000;0.000	2785864436	REF_DGR_[t056]AQSE01000038.1_5458_6870	unknown	NA	Aquatic:Groundwater	Ga0066639_100098359	0.76	PC_00042	viral	Archaea	Aquatic:Groundwater	DGR_clade_5
Meta_3300004210_Ga0066639_100112306	Metagenome	3300004210	389	7190	1.000;0.000;0.000;0.000	Meta_3300004210_Ga0066639_100112306	REF_DGR_[t257]LBUP01000005.1_50626_51981	unknown	Bacteria	Aquatic:Groundwater	Ga0066639_100112305	0.95	PC_00001	cellular (predicted)	Bacteria	Aquatic:Groundwater	DGR_clade_5
Meta_3300004210_Ga0066639_100129572	Metagenome	3300004210	340	6610	0.882;0.059;0.000;0.059	Meta_3300004210_Ga0066639_100129572	REF_DGR_[t276]LCKD01000002.1_27760_28812	unknown	Bacteria	Aquatic:Groundwater	Ga0066639_100129574	0.9	PC_00027	cellular (predicted)	Bacteria	Aquatic:Groundwater	DGR_clade_2
Meta_3300004210_Ga0066639_100130155	Metagenome	3300004210	335	6592	0.864;0.091;0.045;0.000	2786046851	REF_DGR_[t356]LCPI01000003.1_234171_235154	unknown	Bacteria:CPR	Aquatic:Groundwater	Ga0066639_100130153	0.97	PC_00019	unknown	Bacteria:CPR	Aquatic:Groundwater	DGR_clade_2
Meta_3300004210_Ga0066639_100131844	Metagenome	3300004210	342	6544	1.000;0.000;0.000;0.000	Meta_3300004210_Ga0066639_100131844	REF_DGR_[t056]AQSE01000038.1_5458_6870	unknown	NA	Aquatic:Groundwater	Ga0066639_100131846	0.89	PC_00033	cellular (predicted)	NA	Aquatic:Groundwater	DGR_clade_5
Meta_3300004210_Ga0066639_100147763	Metagenome	3300004210	368	6121	1.000;0.000;0.000;0.000	2787241276	REF_DGR_[t356]LCPI01000003.1_234171_235154	unknown	Bacteria:CPR	Aquatic:Groundwater	Ga0066639_100147761	0.9	PC_00029	unknown	Bacteria:CPR	Aquatic:Groundwater	DGR_clade_2
Meta_3300004210_Ga0066639_100159484	Metagenome	3300004210	238	5854	1.000;0.000;0.000;0.000	Meta_3300004210_Ga0066639_100159484	REF_DGR_[t266]LCGO01000005.1_18152_19192	unknown	Bacteria:CPR	Aquatic:Groundwater	Ga0066639_100159481	0.87	PC_00020	unknown	Bacteria:CPR	Aquatic:Groundwater	DGR_clade_2
Meta_3300004210_Ga0066639_100162564	Metagenome	3300004210	215	5787	0.941;0.000;0.059;0.000	Meta_3300004210_Ga0066639_100162564	REF_DGR_[t266]LCGO01000005.1_18152_19192	unknown	Bacteria:CPR	Aquatic:Groundwater	Ga0066639_100162562	0.91	PC_00020	unknown	Bacteria:CPR	Aquatic:Groundwater	DGR_clade_2
Meta_3300004210_Ga0066639_100186054	Metagenome	3300004210	321	5360	0.950;0.050;0.000;0.000	Meta_3300004210_Ga0066639_100186054	REF_DGR_[t356]LCPI01000003.1_234171_235154	unknown	Bacteria:CPR	Aquatic:Groundwater	Ga0066639_100186051	0.9	PC_00019	unknown	Bacteria:CPR	Aquatic:Groundwater	DGR_clade_2
Meta_3300004210_Ga0066639_100190264	Metagenome	3300004210	440	5287	1.000;0.000;0.000;0.000	2786224577	Meta_3300029286_Ga0247841_100220116	unknown	Bacteria	Aquatic:Groundwater	Ga0066639_100190266	0.96	PC_00001	cellular	NA	Aquatic:Groundwater	DGR_clade_2
Meta_3300004210_Ga0066639_100190472	Metagenome	3300004210	387	5284	0.900;0.100;0.000;0.000	Meta_3300004210_Ga0066639_100190472	REF_DGR_[t056]AQSE01000038.1_5458_6870	unknown	NA	Aquatic:Groundwater	Ga0066639_100190473	0.97	PC_00039	cellular (predicted)	NA	Aquatic:Groundwater	DGR_clade_5
Meta_3300004210_Ga0066639_100197094	Metagenome	3300004210	235	5182	0.810;0.095;0.048;0.048	2786906177	Meta_3300013125_Ga0172369_100995672	unknown	Bacteria	Aquatic:Groundwater	Ga0066639_100197091	0.98	PC_00001	unknown	Bacteria:CPR	Aquatic:Groundwater	DGR_clade_5
Meta_3300004210_Ga0066639_100198242	Metagenome	3300004210	316	5165	0.833;0.083;0.083;0.000	2786335177	REF_DGR_[t356]LCPI01000003.1_234171_235154	unknown	Bacteria:CPR	Aquatic:Groundwater	Ga0066639_100198245	0.88	PC_00024	cellular	Bacteria:CPR	Aquatic:Groundwater	DGR_clade_2
Meta_3300004210_Ga0066639_100207555	Metagenome	3300004210	355	5037	1.000;0.000;0.000;0.000 (from OTU)	2785863813	REF_DGR_[t056]AQSE01000038.1_5458_6870	unknown	NA	Aquatic:Groundwater	Ga0066639_100207551	0.83	NA	cellular (predicted)	NA	Aquatic:Groundwater	DGR_clade_5
Meta_3300004210_Ga0066639_100207935	Metagenome	3300004210	382	5033	0.700;0.100;0.100;0.100	Meta_3300004210_Ga0066639_100207935	REF_DGR_[t019]AMFJ01002400.1_11269_12440	unknown	Bacteria	Aquatic:Groundwater	Ga0066639_100207932	0.94	PC_00118	cellular (predicted)	Bacteria	Aquatic:Groundwater	DGR_clade_3
Meta_3300004210_Ga0066639_100221091	Metagenome	3300004210	331	4851	0.923;0.077;0.000;0.000	Meta_3300004208_Ga0066640_100377191	Meta_3300008255_Ga0100403_10049752	unknown	Bacteria	Aquatic:Groundwater	Ga0066639_100221095	0.95	PC_00001	cellular (predicted)	Bacteria	Aquatic:Groundwater	DGR_clade_5
Meta_3300004210_Ga0066639_100241415	Metagenome	3300004210	406	4607	0.857;0.143;0.000;0.000	Meta_3300004210_Ga0066639_100241415	REF_DGR_[t019]AMFJ01002400.1_11269_12440	unknown	Bacteria	Aquatic:Groundwater	Ga0066639_100241413	0.93	PC_00038	cellular (predicted)	Bacteria	Aquatic:Groundwater	DGR_clade_3
Meta_3300004210_Ga0066639_100248561	Metagenome	3300004210	246	4532	1.000;0.000;0.000;0.000	Meta_3300027835_Ga0209515_1000002332	REF_DGR_[t056]AQSE01000038.1_5458_6870	unknown	NA	Aquatic:Groundwater	Ga0066639_100248565	0.91	PC_00039	cellular (predicted)	NA	Aquatic:Groundwater	DGR_clade_5
Meta_3300004210_Ga0066639_100264745	Metagenome	3300004210	338	4365	1.000;0.000;0.000;0.000	Meta_3300004210_Ga0066639_100264745	REF_DGR_[t356]LCPI01000003.1_234171_235154	unknown	Bacteria	Aquatic:Groundwater	Ga0066639_100264742	0.9	PC_00081	cellular (predicted)	Bacteria	Aquatic:Groundwater	DGR_clade_2
Meta_3300004210_Ga0066639_100275714	Metagenome	3300004210	318	4264	0.952;0.000;0.000;0.048	Meta_3300004210_Ga0066639_100275714	REF_DGR_[t294]LBPL01000003.1_23013_24038	unknown	Bacteria:CPR	Aquatic:Groundwater	Ga0066639_100275711	0.97	PC_00027	unknown	Bacteria:CPR	Aquatic:Groundwater	DGR_clade_2
Meta_3300004210_Ga0066639_100286804	Metagenome	3300004210	200	4167	0.105;0.895;0.000;0.000	Meta_3300004208_Ga0066640_100100775	Meta_3300027835_Ga0209515_100335164	unknown	NA	Aquatic:Groundwater	Ga0066639_100286802	0.83	NA	cellular (predicted)	Bacteria	Aquatic:Groundwater	DGR_clade_2
Meta_3300004210_Ga0066639_100300307	Metagenome	3300004210	306	4056	NA (from OTU)	Meta_3300004210_Ga0066639_100300307	REF_DGR_[t056]AQSE01000038.1_5458_6870	unknown	NA	Aquatic:Groundwater	Ga0066639_100300301	0.78	NA	cellular (predicted)	NA	Aquatic:Groundwater	DGR_clade_5
Meta_3300004210_Ga0066639_100300881	Metagenome	3300004210	173	4052	1.000;0.000;0.000;0.000	Meta_3300004210_Ga0066639_100300881	REF_DGR_[t056]AQSE01000038.1_5458_6870	unknown	NA	Aquatic:Groundwater	Ga0066639_100300883	0.87	PC_00033	cellular (predicted)	NA	Aquatic:Groundwater	DGR_clade_5
Meta_3300004210_Ga0066639_100332285	Metagenome	3300004210	354	3824	1.000;0.000;0.000;0.000	Meta_3300004210_Ga0066639_100332285	REF_DGR_[t276]LCKD01000002.1_27760_28812	unknown	Bacteria	Aquatic:Groundwater	Ga0066639_100332281	0.93	PC_00020	cellular (predicted)	Bacteria	Aquatic:Groundwater	DGR_clade_2
Meta_3300004210_Ga0066639_100342941	Metagenome	3300004210	179	3755	1.000;0.000;0.000;0.000	2785850568	REF_DGR_[t056]AQSE01000038.1_5458_6870	unknown	NA	Aquatic:Groundwater	Ga0066639_100342943	0.92	PC_00042	unknown	Archaea	Aquatic:Groundwater	DGR_clade_5
Meta_3300004210_Ga0066639_100348676	Metagenome	3300004210	373	3715	1.000;0.000;0.000;0.000	Meta_3300004210_Ga0066639_100348676	REF_DGR_[t356]LCPI01000003.1_234171_235154	unknown	Bacteria	Aquatic:Groundwater	Ga0066639_100348673	0.9	PC_00024	cellular (predicted)	Bacteria	Aquatic:Groundwater	DGR_clade_2
Meta_3300004210_Ga0066639_100358384	Metagenome	3300004210	343	3655	0.958;0.000;0.042;0.000	2786298819	REF_DGR_[t356]LCPI01000003.1_234171_235154	unknown	Bacteria:CPR	Aquatic:Groundwater	Ga0066639_100358381	0.87	PC_00019	cellular	Bacteria:CPR	Aquatic:Groundwater	DGR_clade_2
Meta_3300004210_Ga0066639_100359751	Metagenome	3300004210	566	3648	0.929;0.000;0.071;0.000	2786215385	REF_DGR_[t056]AQSE01000038.1_5458_6870	unknown	NA	Aquatic:Groundwater	Ga0066639_100359752	0.74	PC_00042	cellular (predicted)	Archaea:DPANN	Aquatic:Groundwater	DGR_clade_5
Meta_3300004210_Ga0066639_100388543	Metagenome	3300004210	372	3488	0.941;0.000;0.059;0.000	Meta_3300004210_Ga0066639_100388543	REF_DGR_[t356]LCPI01000003.1_234171_235154	unknown	Bacteria	Aquatic:Groundwater	Ga0066639_100388541	0.87	PC_00029	cellular (predicted)	Bacteria	Aquatic:Groundwater	DGR_clade_2
Meta_3300004210_Ga0066639_100391872	Metagenome	3300004210	377	3469	1.000;0.000;0.000;0.000	Meta_3300004210_Ga0066639_100391872	REF_DGR_[t056]AQSE01000038.1_5458_6870	unknown	NA	Aquatic:Groundwater	Ga0066639_100391873	0.75	PC_00099	cellular (predicted)	NA	Aquatic:Groundwater	DGR_clade_5
Meta_3300004210_Ga0066639_100398662	Metagenome	3300004210	176	3435	1.000;0.000;0.000;0.000	2787241104	REF_DGR_[t356]LCPI01000003.1_234171_235154	unknown	Bacteria	Aquatic:Groundwater	Ga0066639_100398665	0.87	PC_00057	cellular	Bacteria:CPR	Aquatic:Groundwater	DGR_clade_2
Meta_3300004210_Ga0066639_100406114	Metagenome	3300004210	291	3398	1.000;0.000;0.000;0.000	Meta_3300004210_Ga0066639_100406114	REF_DGR_[t266]LCGO01000005.1_18152_19192	unknown	Bacteria	Aquatic:Groundwater	Ga0066639_100406111	0.92	PC_00020	cellular (predicted)	Bacteria	Aquatic:Groundwater	DGR_clade_2
Meta_3300004210_Ga0066639_100415163	Metagenome	3300004210	327	3356	0.857;0.000;0.048;0.095	Meta_3300004210_Ga0066639_100415163	REF_DGR_[t356]LCPI01000003.1_234171_235154	unknown	Bacteria	Aquatic:Groundwater	Ga0066639_100415161	0.91	PC_00024	cellular (predicted)	Bacteria	Aquatic:Groundwater	DGR_clade_2
Meta_3300004210_Ga0066639_100415562	Metagenome	3300004210	337	3354	1.000;0.000;0.000;0.000	Meta_3300004210_Ga0066639_100415562	REF_DGR_[t356]LCPI01000003.1_234171_235154	unknown	Bacteria	Aquatic:Groundwater	Ga0066639_100415564	0.88	PC_00024	cellular (predicted)	Bacteria	Aquatic:Groundwater	DGR_clade_2
Meta_3300004210_Ga0066639_100436504	Metagenome	3300004210	338	3257	1.000;0.000;0.000;0.000	Meta_3300004210_Ga0066639_100436504	REF_DGR_[t356]LCPI01000003.1_234171_235154	unknown	Bacteria	Aquatic:Groundwater	Ga0066639_100436501	0.89	PC_00019	cellular (predicted)	Bacteria	Aquatic:Groundwater	DGR_clade_2
Meta_3300004210_Ga0066639_100439652	Metagenome	3300004210	326	3243	0.967;0.033;0.000;0.000	2786080369	REF_DGR_[t269]LBWH01000004.1_16374_17564	unknown	NA	Aquatic:Groundwater	Ga0066639_100439654	0.91	PC_00020	unknown	Bacteria:CPR	Aquatic:Groundwater	DGR_clade_2
Meta_3300004210_Ga0066639_100464074	Metagenome	3300004210	337	3140	0.941;0.059;0.000;0.000	Meta_3300004210_Ga0066639_100464074	REF_DGR_[t356]LCPI01000003.1_234171_235154	unknown	Bacteria:CPR	Aquatic:Groundwater	Ga0066639_100464071	0.9	PC_00040	unknown	Bacteria:CPR	Aquatic:Groundwater	DGR_clade_2
Meta_3300004210_Ga0066639_100468093	Metagenome	3300004210	188	3124	1.000;0.000;0.000;0.000	Meta_3300004210_Ga0066639_100468093	REF_DGR_[t056]AQSE01000038.1_5458_6870	unknown	NA	Aquatic:Groundwater	Ga0066639_100468091	0.89	PC_00042	cellular (predicted)	NA	Aquatic:Groundwater	DGR_clade_5
Meta_3300004210_Ga0066639_100468094	Metagenome	3300004210	277	3124	1.000;0.000;0.000;0.000	Meta_3300004210_Ga0066639_100468094	REF_DGR_[t056]AQSE01000038.1_5458_6870	unknown	NA	Aquatic:Groundwater	Ga0066639_100468091	0.89	PC_00042	cellular (predicted)	NA	Aquatic:Groundwater	DGR_clade_5
Meta_3300004210_Ga0066639_100475732	Metagenome	3300004210	349	3094	1.000;0.000;0.000;0.000	Meta_3300004210_Ga0066639_100475732	REF_DGR_[t276]LCKD01000002.1_27760_28812	unknown	Bacteria:CPR	Aquatic:Groundwater	Ga0066639_100475734	0.91	PC_00020	unknown	Bacteria:CPR	Aquatic:Groundwater	DGR_clade_2
Meta_3300004210_Ga0066639_100476981	Metagenome	3300004210	297	3089	1.000;0.000;0.000;0.000	Meta_3300004210_Ga0066639_100476981	Meta_3300028569_Ga0247843_100728411	unknown	NA	Aquatic:Groundwater	Ga0066639_100476984	0.88	PC_00001	cellular (predicted)	NA	Aquatic:Groundwater	DGR_clade_5
Meta_3300004210_Ga0066639_100519881	Metagenome	3300004210	163	2936	0.933;0.000;0.067;0.000	2785860254	REF_DGR_[t056]AQSE01000038.1_5458_6870	unknown	NA	Aquatic:Groundwater	Ga0066639_100519884	0.76	PC_00026	cellular	Archaea:Euryarchaeota	Aquatic:Groundwater	DGR_clade_5
Meta_3300004210_Ga0066639_100519882	Metagenome	3300004210	184	2936	0.933;0.000;0.067;0.000	2785860253	REF_DGR_[t056]AQSE01000038.1_5458_6870	unknown	NA	Aquatic:Groundwater	Ga0066639_100519884	0.76	PC_00026	cellular	Archaea:Euryarchaeota	Aquatic:Groundwater	DGR_clade_5
Meta_3300004210_Ga0066639_100523423	Metagenome	3300004210	348	2925	0.955;0.045;0.000;0.000	Meta_3300004210_Ga0066639_100523423	REF_DGR_[t276]LCKD01000002.1_27760_28812	unknown	NA	Aquatic:Groundwater	Ga0066639_100523421	0.91	PC_00020	cellular (predicted)	NA	Aquatic:Groundwater	DGR_clade_2
Meta_3300004210_Ga0066639_100530143	Metagenome	3300004210	202	2902	1.000;0.000;0.000;0.000	Meta_3300004209_Ga0066649_101142252	Meta_3300014206_Ga0172377_1000124714	unknown	NA	Aquatic:Groundwater	Ga0066639_100530141	0.94	PC_00101	cellular	Bacteria:CPR	Aquatic:Groundwater	DGR_clade_2
Meta_3300004210_Ga0066639_100552902	Metagenome	3300004210	204	2831	0.900;0.000;0.100;0.000	Meta_3300004210_Ga0066639_100552902	REF_DGR_[t276]LCKD01000002.1_27760_28812	unknown	NA	Aquatic:Groundwater	Ga0066639_100552904	0.91	PC_00027	cellular (predicted)	NA	Aquatic:Groundwater	DGR_clade_2
Meta_3300004210_Ga0066639_100555422	Metagenome	3300004210	401	2822	1.000;0.000;0.000;0.000	Meta_3300004210_Ga0066639_100555422	REF_DGR_[t056]AQSE01000038.1_5458_6870	unknown	NA	Aquatic:Groundwater	Ga0066639_100555421	0.88	PC_00039	cellular (predicted)	NA	Aquatic:Groundwater	DGR_clade_5
Meta_3300004210_Ga0066639_100624563	Metagenome	3300004210	355	2635	NA (from OTU)	Meta_3300004210_Ga0066639_100624563	REF_DGR_[t056]AQSE01000038.1_5458_6870	unknown	NA	Aquatic:Groundwater	Ga0066639_100624564	0.91	PC_00033	cellular (predicted)	NA	Aquatic:Groundwater	DGR_clade_5
Meta_3300004210_Ga0066639_100638622	Metagenome	3300004210	338	2600	1.000;0.000;0.000;0.000	Meta_3300004210_Ga0066639_100638622	REF_DGR_[t269]LBWH01000004.1_16374_17564	unknown	NA	Aquatic:Groundwater	Ga0066639_100638623	0.92	PC_00020	cellular (predicted)	NA	Aquatic:Groundwater	DGR_clade_2
Meta_3300004210_Ga0066639_100665052	Metagenome	3300004210	350	2537	NA (from OTU)	Meta_3300004210_Ga0066639_100665052	REF_DGR_[t056]AQSE01000038.1_5458_6870	unknown	NA	Aquatic:Groundwater	Ga0066639_100665051	0.22	NA	cellular (predicted)	NA	Aquatic:Groundwater	DGR_clade_5
Meta_3300004210_Ga0066639_100670204	Metagenome	3300004210	202	2526	1.000;0.000;0.000;0.000	Meta_3300004210_Ga0066639_100670204	REF_DGR_[t056]AQSE01000038.1_5458_6870	unknown	NA	Aquatic:Groundwater	Ga0066639_100670202	0.93	PC_00026	cellular (predicted)	NA	Aquatic:Groundwater	DGR_clade_5
Meta_3300004210_Ga0066639_100670205	Metagenome	3300004210	151	2526	1.000;0.000;0.000;0.000	Meta_3300004210_Ga0066639_100670205	REF_DGR_[t056]AQSE01000038.1_5458_6870	unknown	NA	Aquatic:Groundwater	Ga0066639_100670202	0.93	PC_00026	cellular (predicted)	NA	Aquatic:Groundwater	DGR_clade_5
Meta_3300004210_Ga0066639_100699421	Metagenome	3300004210	255	2463	1.000;0.000;0.000;0.000	Meta_3300004210_Ga0066639_100699421	REF_DGR_[t356]LCPI01000003.1_234171_235154	unknown	NA	Aquatic:Groundwater	Ga0066639_100699424	0.89	PC_00019	unknown	Bacteria:CPR	Aquatic:Groundwater	DGR_clade_2
Meta_3300004210_Ga0066639_100713941	Metagenome	3300004210	358	2433	1.000;0.000;0.000;0.000	Meta_3300004210_Ga0066639_100713941	REF_DGR_[t056]AQSE01000038.1_5458_6870	unknown	NA	Aquatic:Groundwater	Ga0066639_100713942	0.74	PC_00039	cellular (predicted)	NA	Aquatic:Groundwater	DGR_clade_5
Meta_3300004210_Ga0066639_100781391	Metagenome	3300004210	345	2302	0.889;0.000;0.111;0.000	Meta_3300004210_Ga0066639_100781391	REF_DGR_[t356]LCPI01000003.1_234171_235154	unknown	NA	Aquatic:Groundwater	Ga0066639_100781393	0.83	PC_00019	cellular (predicted)	NA	Aquatic:Groundwater	DGR_clade_2
Meta_3300004210_Ga0066639_100782251	Metagenome	3300004210	300	2301	1.000;0.000;0.000;0.000	Meta_3300004238_Ga0066635_100045215	REF_DGR_[t368]LCQY01000001.1_148690_149733	unknown	NA	Aquatic:Groundwater	Ga0066639_100782253	0.9	PC_00020	cellular	Bacteria	Aquatic:Groundwater	DGR_clade_2
Meta_3300004210_Ga0066639_100784093	Metagenome	3300004210	321	2298	0.905;0.048;0.048;0.000	Meta_3300004210_Ga0066639_100784093	REF_DGR_[t356]LCPI01000003.1_234171_235154	unknown	NA	Aquatic:Groundwater	Ga0066639_100784091	0.78	PC_00024	cellular (predicted)	NA	Aquatic:Groundwater	DGR_clade_2
Meta_3300004210_Ga0066639_100796812	Metagenome	3300004210	225	2276	1.000;0.000;0.000;0.000	2785862973	REF_DGR_[t056]AQSE01000038.1_5458_6870	unknown	NA	Aquatic:Groundwater	Ga0066639_100796813	0.91	PC_00039	cellular	Archaea	Aquatic:Groundwater	DGR_clade_5
Meta_3300004210_Ga0066639_100812811	Metagenome	3300004210	217	2248	0.833;0.083;0.083;0.000	Meta_3300004210_Ga0066639_100812811	REF_DGR_[t056]AQSE01000038.1_5458_6870	unknown	NA	Aquatic:Groundwater	Ga0066639_100812812	0.82	PC_00194	cellular (predicted)	NA	Aquatic:Groundwater	DGR_clade_5
Meta_3300004210_Ga0066639_100852131	Metagenome	3300004210	284	2183	1.000;0.000;0.000;0.000	Meta_3300004210_Ga0066639_100852131	REF_DGR_[t056]AQSE01000038.1_5458_6870	unknown	NA	Aquatic:Groundwater	Ga0066639_100852133	0.93	NA	cellular (predicted)	NA	Aquatic:Groundwater	DGR_clade_5
Meta_3300004210_Ga0066639_100885803	Metagenome	3300004210	327	2133	NA (from OTU)	Meta_3300004208_Ga0066640_100572494	REF_DGR_[t056]AQSE01000038.1_5458_6870	unknown	NA	Aquatic:Groundwater	Ga0066639_100885801	0.75	NA	cellular (predicted)	Bacteria	Aquatic:Groundwater	DGR_clade_5
Meta_3300004210_Ga0066639_100927722	Metagenome	3300004210	508	2074	1.000;0.000;0.000;0.000	Meta_3300004210_Ga0066639_100927722	REF_DGR_[t056]AQSE01000038.1_5458_6870	unknown	NA	Aquatic:Groundwater	Ga0066639_100927721	0.54	PC_00042	cellular (predicted)	NA	Aquatic:Groundwater	DGR_clade_5
Meta_3300004210_Ga0066639_100947871	Metagenome	3300004210	355	2047	0.957;0.000;0.043;0.000	Meta_3300004239_Ga0066650_100214933	REF_DGR_[t276]LCKD01000002.1_27760_28812	unknown	NA	Aquatic:Groundwater	Ga0066639_100947872	0.81	PC_00027	unknown	Bacteria:CPR	Aquatic:Groundwater	DGR_clade_2
Meta_3300004210_Ga0066639_100958562	Metagenome	3300004210	159	2033	1.000;0.000;0.000;0.000	Meta_3300004210_Ga0066639_100958562	Meta_3300009082_Ga0105099_1000351212	unknown	NA	Aquatic:Groundwater	Ga0066639_100958564	0.26	NA	cellular (predicted)	NA	Aquatic:Groundwater	DGR_clade_5
Meta_3300004210_Ga0066639_100995494	Metagenome	3300004210	215	1987	0.929;0.000;0.000;0.071	Meta_3300004210_Ga0066639_100995494	REF_DGR_[t256]LBOP01000015.1_5971_6933	unknown	NA	Aquatic:Groundwater	Ga0066639_100995491	0.9	PC_00047	cellular (predicted)	NA	Aquatic:Groundwater	DGR_clade_2
Meta_3300004210_Ga0066639_101121722	Metagenome	3300004210	152	1844	0.857;0.143;0.000;0.000	Meta_3300004210_Ga0066639_101121722	REF_DGR_[t356]LCPI01000003.1_234171_235154	unknown	NA	Aquatic:Groundwater	Ga0066639_101121721	0.68	PC_00019	cellular (predicted)	NA	Aquatic:Groundwater	DGR_clade_2
Meta_3300004210_Ga0066639_101173602	Metagenome	3300004210	357	1793	0.950;0.000;0.000;0.050	Meta_3300004210_Ga0066639_101173602	REF_DGR_[t056]AQSE01000038.1_5458_6870	unknown	NA	Aquatic:Groundwater	Ga0066639_101173601	0.55	PC_00026	cellular (predicted)	NA	Aquatic:Groundwater	DGR_clade_5
Meta_3300004210_Ga0066639_101206612	Metagenome	3300004210	313	1763	1.000;0.000;0.000;0.000	Meta_3300004210_Ga0066639_101206612	REF_DGR_[t056]AQSE01000038.1_5458_6870	unknown	NA	Aquatic:Groundwater	Ga0066639_101206611	0.88	PC_00033	cellular (predicted)	NA	Aquatic:Groundwater	DGR_clade_5
Meta_3300004210_Ga0066639_101208983	Metagenome	3300004210	350	1761	1.000;0.000;0.000;0.000	Meta_3300004210_Ga0066639_101208983	REF_DGR_[t056]AQSE01000038.1_5458_6870	unknown	NA	Aquatic:Groundwater	Ga0066639_101208981	0.88	PC_00039	cellular (predicted)	NA	Aquatic:Groundwater	DGR_clade_5
Meta_3300004210_Ga0066639_101385761	Metagenome	3300004210	190	1617	1.000;0.000;0.000;0.000	Meta_3300004142_Ga0066638_10035783	REF_DGR_[t276]LCKD01000002.1_27760_28812	unknown	NA	Aquatic:Groundwater	Ga0066639_101385763	0.6	PC_00027	cellular (predicted)	Bacteria	Aquatic:Groundwater	DGR_clade_2
Meta_3300004210_Ga0066639_101390712	Metagenome	3300004210	237	1613	1.000;0.000;0.000;0.000	Meta_3300004210_Ga0066639_101390712	REF_DGR_[t056]AQSE01000038.1_5458_6870	unknown	NA	Aquatic:Groundwater	Ga0066639_101390711	0.83	PC_00026	cellular (predicted)	NA	Aquatic:Groundwater	DGR_clade_5
Meta_3300004210_Ga0066639_101575932	Metagenome	3300004210	199	1493	0.917;0.000;0.083;0.000	Meta_3300008004_Ga0100395_10628142	REF_DGR_[t056]AQSE01000038.1_5458_6870	unknown	NA	Aquatic:Groundwater	Ga0066639_101575931	0.89	PC_00039	cellular (predicted)	Bacteria	Aquatic:Groundwater	DGR_clade_5
Meta_3300004210_Ga0066639_101585701	Metagenome	3300004210	160	1487	0.955;0.045;0.000;0.000	2785978840	REF_DGR_[t019]AMFJ01002400.1_11269_12440	unknown	NA	Aquatic:Groundwater	Ga0066639_101585704	0.74	PC_00009	unknown	Bacteria	Aquatic:Groundwater	DGR_clade_3
Meta_3300004210_Ga0066639_101602582	Metagenome	3300004210	292	1476	0.917;0.000;0.083;0.000	Meta_3300004210_Ga0066639_101602582	REF_DGR_[t056]AQSE01000038.1_5458_6870	unknown	NA	Aquatic:Groundwater	Ga0066639_101602581	0.27	PC_00099	cellular (predicted)	NA	Aquatic:Groundwater	DGR_clade_5
Meta_3300004210_Ga0066639_101757351	Metagenome	3300004210	193	1392	1.000;0.000;0.000;0.000	Meta_3300004210_Ga0066639_101757351	REF_DGR_[t056]AQSE01000038.1_5458_6870	unknown	NA	Aquatic:Groundwater	Ga0066639_101757353	0.77	PC_00039	cellular (predicted)	NA	Aquatic:Groundwater	DGR_clade_5
Meta_3300004210_Ga0066639_101787541	Metagenome	3300004210	225	1377	1.000;0.000;0.000;0.000	Meta_3300004210_Ga0066639_101787541	REF_DGR_[t056]AQSE01000038.1_5458_6870	unknown	NA	Aquatic:Groundwater	Ga0066639_101787543	0.45	PC_00042	cellular (predicted)	NA	Aquatic:Groundwater	DGR_clade_5
Meta_3300004210_Ga0066639_102164972	Metagenome	3300004210	261	1218	0.833;0.000;0.167;0.000	Meta_3300004210_Ga0066639_102164972	REF_DGR_[t056]AQSE01000038.1_5458_6870	unknown	NA	Aquatic:Groundwater	Ga0066639_102164971	0.58	PC_00026	cellular (predicted)	NA	Aquatic:Groundwater	DGR_clade_5
Meta_3300004210_Ga0066639_102293262	Metagenome	3300004210	175	1173	1.000;0.000;0.000;0.000	Meta_3300004210_Ga0066639_102293262	REF_DGR_[t056]AQSE01000038.1_5458_6870	unknown	NA	Aquatic:Groundwater	Ga0066639_102293261	0.79	PC_00039	cellular (predicted)	NA	Aquatic:Groundwater	DGR_clade_5
Meta_3300004210_Ga0066639_102754181	Metagenome	3300004210	161	1037	1.000;0.000;0.000;0.000	Meta_3300004210_Ga0066639_102754181	REF_DGR_[t056]AQSE01000038.1_5458_6870	unknown	NA	Aquatic:Groundwater	Ga0066639_102754183	0.65	PC_00033	cellular (predicted)	NA	Aquatic:Groundwater	DGR_clade_5
Meta_3300004212_Ga0066631_100006318	Metagenome	3300004212	163	11634	0.933;0.000;0.067;0.000	2785860254	REF_DGR_[t056]AQSE01000038.1_5458_6870	cellular	NA	Aquatic:Groundwater	Ga0066631_1000063111	0.76	PC_00026	cellular	Archaea:Euryarchaeota	Aquatic:Groundwater	DGR_clade_5
Meta_3300004212_Ga0066631_100006319	Metagenome	3300004212	184	11634	0.933;0.000;0.067;0.000	2785860253	REF_DGR_[t056]AQSE01000038.1_5458_6870	cellular	NA	Aquatic:Groundwater	Ga0066631_1000063111	0.76	PC_00026	cellular	Archaea:Euryarchaeota	Aquatic:Groundwater	DGR_clade_5
Meta_3300004212_Ga0066631_100017247	Metagenome	3300004212	362	7808	0.889;0.000;0.056;0.056	Meta_3300004212_Ga0066631_100017247	REF_DGR_[t056]AQSE01000038.1_5458_6870	unknown	Archaea	Aquatic:Groundwater	Ga0066631_100017246	0.76	PC_00039	cellular (predicted)	Archaea	Aquatic:Groundwater	DGR_clade_5
Meta_3300004212_Ga0066631_100036564	Metagenome	3300004212	313	5850	0.889;0.000;0.111;0.000	Meta_3300004208_Ga0066640_100354844	REF_DGR_[t269]LBWH01000004.1_16374_17564	unknown	Bacteria	Aquatic:Groundwater	Ga0066631_100036561	0.91	PC_00020	cellular (predicted)	Bacteria	Aquatic:Groundwater	DGR_clade_2
Meta_3300004212_Ga0066631_100056025	Metagenome	3300004212	302	4975	1.000;0.000;0.000;0.000	Meta_3300004238_Ga0066635_100045215	REF_DGR_[t368]LCQY01000001.1_148690_149733	unknown	Bacteria	Aquatic:Groundwater	Ga0066631_100056027	0.9	PC_00020	cellular	Bacteria	Aquatic:Groundwater	DGR_clade_2
Meta_3300004212_Ga0066631_100118504	Metagenome	3300004212	336	3684	1.000;0.000;0.000;0.000	2786359841	REF_DGR_[t371]LBSG01000027.1_1618_2652	unknown	NA	Aquatic:Groundwater	Ga0066631_100118502	0.92	PC_00027	unknown	Bacteria:CPR	Aquatic:Groundwater	DGR_clade_2
Meta_3300004212_Ga0066631_100136444	Metagenome	3300004212	324	3474	0.905;0.095;0.000;0.000	Meta_3300004212_Ga0066631_100136444	REF_DGR_[t269]LBWH01000004.1_16374_17564	unknown	Bacteria:CPR	Aquatic:Groundwater	Ga0066631_100136442	0.91	PC_00020	unknown	Bacteria:CPR	Aquatic:Groundwater	DGR_clade_2
Meta_3300004212_Ga0066631_100188204	Metagenome	3300004212	235	3035	0.867;0.067;0.067;0.000	Meta_3300004107_Ga0065179_10045384	REF_DGR_[t090]NC_013194.1_2655195_2656288	unknown	Bacteria:Chloroflexi	Aquatic:Groundwater	Ga0066631_100188206	0.92	PC_00001	viral	Bacteria:Chloroflexi	Aquatic:Groundwater	DGR_clade_5
Meta_3300004212_Ga0066631_100265474	Metagenome	3300004212	340	2604	0.950;0.000;0.050;0.000 (from OTU)	Meta_3300004212_Ga0066631_100265474	REF_DGRs_gi|71065017|ref|YP_263744.1	unknown	NA	Aquatic:Groundwater	Ga0066631_100265471	0.91	PC_00002	viral	NA	Aquatic:Groundwater	DGR_clade_4
Meta_3300004212_Ga0066631_100282341	Metagenome	3300004212	333	2531	NA (from OTU)	Meta_3300004107_Ga0065179_10339361	REF_DGR_[t019]AMFJ01002400.1_11269_12440	unknown	NA	Aquatic:Groundwater	Ga0066631_100282342	0.26	PC_00070	cellular (predicted)	NA	Aquatic:Groundwater	DGR_clade_3
Meta_3300004212_Ga0066631_100295904	Metagenome	3300004212	200	2480	0.692;0.077;0.115;0.115	2786964579	REF_DGR_[t072]ALVW01000006.1_382256_383311	unknown	NA	Aquatic:Groundwater	Ga0066631_100295901	0.93	PC_00001	cellular (predicted)	Bacteria:Armatimonadetes	Aquatic:Groundwater	DGR_clade_5
Meta_3300004212_Ga0066631_100347503	Metagenome	3300004212	379	2302	0.947;0.000;0.000;0.053	Meta_3300004212_Ga0066631_100347503	REF_DGR_[t019]AMFJ01002400.1_11269_12440	unknown	NA	Aquatic:Groundwater	Ga0066631_100347501	0.5	NA	cellular (predicted)	NA	Aquatic:Groundwater	DGR_clade_3
Meta_3300004212_Ga0066631_100374744	Metagenome	3300004212	327	2222	NA (from OTU)	Meta_3300004208_Ga0066640_100572494	REF_DGR_[t056]AQSE01000038.1_5458_6870	unknown	NA	Aquatic:Groundwater	Ga0066631_100374741	0.75	NA	cellular (predicted)	Bacteria	Aquatic:Groundwater	DGR_clade_5
Meta_3300004212_Ga0066631_100412971	Metagenome	3300004212	349	2125	0.862;0.045;0.047;0.047 (from OTU)	Meta_3300003830_Ga0051980_100312575	REF_DGR_[t276]LCKD01000002.1_27760_28812	unknown	NA	Aquatic:Groundwater	Ga0066631_100412974	0.75	NA	unknown	Bacteria:CPR	Aquatic:Groundwater	DGR_clade_2
Meta_3300004212_Ga0066631_100463063	Metagenome	3300004212	213	2013	0.947;0.000;0.053;0.000	Meta_3300004212_Ga0066631_100463063	REF_DGR_[t276]LCKD01000002.1_27760_28812	unknown	NA	Aquatic:Groundwater	Ga0066631_100463061	0.74	PC_00027	cellular (predicted)	NA	Aquatic:Groundwater	DGR_clade_2
Meta_3300004212_Ga0066631_100593623	Metagenome	3300004212	293	1786	0.909;0.000;0.000;0.091	Meta_3300005235_Ga0066637_100350521	REF_DGR_[t056]AQSE01000038.1_5458_6870	unknown	NA	Aquatic:Groundwater	Ga0066631_100593621	0.63	NA	cellular (predicted)	NA	Aquatic:Groundwater	DGR_clade_5
Meta_3300004212_Ga0066631_100652481	Metagenome	3300004212	249	1701	0.933;0.000;0.000;0.067	2787855041	REF_DGRs_gi|118747050|ref|ZP_01594931.1	unknown	NA	Aquatic:Groundwater	Ga0066631_100652484	0.59	PC_00009	cellular	Bacteria:Proteobacteria	Aquatic:Groundwater	DGR_clade_3
Meta_3300004212_Ga0066631_100746731	Metagenome	3300004212	300	1586	NA (from OTU)	Meta_3300004238_Ga0066635_100251544	REF_DGR_[t072]ALVW01000006.1_382256_383311	unknown	NA	Aquatic:Groundwater	Ga0066631_100746732	0.2	NA	cellular (predicted)	NA	Aquatic:Groundwater	DGR_clade_5
Meta_3300004214_Ga0066646_100052854	Metagenome	3300004214	330	6006	0.960;0.040;0.000;0.000	Meta_3300004105_Ga0065182_10069333	Meta_3300027835_Ga0209515_100335164	unknown	Bacteria	Aquatic:Groundwater	Ga0066646_100052851	0.53	PC_00027	cellular	Bacteria:CPR	Aquatic:Groundwater	DGR_clade_2
Meta_3300004214_Ga0066646_100073736	Metagenome	3300004214	175	5167	0.955;0.045;0.000;0.000	2785978840	REF_DGR_[t019]AMFJ01002400.1_11269_12440	unknown	NA	Aquatic:Groundwater	Ga0066646_100073734	0.95	PC_00009	unknown	Bacteria	Aquatic:Groundwater	DGR_clade_3
Meta_3300004214_Ga0066646_100131114	Metagenome	3300004214	370	3995	1.000;0.000;0.000;0.000	2787546845	REF_DGR_[t090]NC_013194.1_2655195_2656288	unknown	Bacteria	Aquatic:Groundwater	Ga0066646_100131115	0.74	PC_00001	cellular	Bacteria:Proteobacteria	Aquatic:Groundwater	DGR_clade_5
Meta_3300004214_Ga0066646_100267423	Metagenome	3300004214	336	2864	0.926;0.037;0.037;0.000	Meta_3300007985_Ga0100381_10213473	REF_DGRs_gi|71065017|ref|YP_263744.1	viral	NA	Aquatic:Groundwater	Ga0066646_100267425	0.86	NA	viral	Bacteria:Proteobacteria	Aquatic:Groundwater	DGR_clade_4
Meta_3300004214_Ga0066646_100342863	Metagenome	3300004214	405	2537	0.880;0.000;0.080;0.040	Meta_3300004149_Ga0066632_100005017	REF_DGR_[t072]ALVW01000006.1_382256_383311	unknown	NA	Aquatic:Groundwater	Ga0066646_100342861	0.82	PC_00001	cellular	Bacteria	Aquatic:Groundwater	DGR_clade_5
Meta_3300004214_Ga0066646_100488213	Metagenome	3300004214	288	2127	1.000;0.000;0.000;0.000	Meta_3300004214_Ga0066646_100488213	REF_DGR_[t072]ALVW01000006.1_382256_383311	unknown	NA	Aquatic:Groundwater	Ga0066646_100488211	0.59	NA	cellular (predicted)	NA	Aquatic:Groundwater	DGR_clade_5
Meta_3300004214_Ga0066646_100882923	Metagenome	3300004214	215	1565	1.000;0.000;0.000;0.000	2786354145	REF_DGR_[t019]AMFJ01002400.1_11269_12440	unknown	NA	Aquatic:Groundwater	Ga0066646_100882921	0.67	PC_00038	cellular	Bacteria:CPR	Aquatic:Groundwater	DGR_clade_3
Meta_3300004217_Ga0066456_10056913	Metagenome	3300004217	446	7744	1.000;0.000;0.000;0.000	Meta_3300004192_Ga0066448_100033720	REF_DGR_[t046]NC_016002.1_963038_964143	unknown	Bacteria	Aquatic:Other	Ga0066456_10056911	0.89	PC_00009	cellular	Bacteria:Proteobacteria	Aquatic:Other	DGR_clade_3
Meta_3300004222_Ga0066479_10000756	Metagenome	3300004222	479	36895	1.000;0.000;0.000;0.000	Meta_3300004222_Ga0066479_10000756	REF_DGR_[t046]NC_016002.1_963038_964143	viral	NA	Aquatic:Other	Ga0066479_10000759	0.89	PC_00009	viral	Bacteria:Proteobacteria	Aquatic:Other	DGR_clade_3
Meta_3300004227_Ga0066478_10012154	Metagenome	3300004227	475	4396	0.947;0.000;0.053;0.000	Meta_3300004227_Ga0066478_10012154	REF_DGR_[t060]CP001965.1_1972697_1973665	unknown	Bacteria:Proteobacteria	Aquatic:Other	Ga0066478_10012157	0.62	NA	unknown	Bacteria:Proteobacteria	Aquatic:Other	DGR_clade_5
Meta_3300004230_Ga0066452_10000306	Metagenome	3300004230	335	37329	1.000;0.000;0.000;0.000	2634887566	REF_DGRs_gi|41179367|ref|NP_958675.1	viral	NA	Aquatic:Other	Ga0066452_10000308	0.96	PC_00010	viral	Bacteria:Proteobacteria	Aquatic:Other	DGR_clade_6
Meta_3300004230_Ga0066452_10008864	Metagenome	3300004230	465	5364	1.000;0.000;0.000;0.000	Meta_3300004164_Ga0066425_10005854	REF_DGR_[t046]NC_016002.1_963038_964143	viral	NA	Aquatic:Other	Ga0066452_10008862	0.86	PC_00009	viral	Bacteria:Proteobacteria	Aquatic:Other	DGR_clade_3
Meta_3300004231_Ga0066453_100006750	Metagenome	3300004231	456	49729	1.000;0.000;0.000;0.000	Meta_3300004231_Ga0066453_100006750	REF_DGR_[t046]NC_016002.1_963038_964143	viral	NA	Aquatic:Other	Ga0066453_100006748	0.9	PC_00009	viral	Bacteria:Proteobacteria	Aquatic:Other	DGR_clade_3
Meta_3300004231_Ga0066453_100010953	Metagenome	3300004231	459	38768	1.000;0.000;0.000;0.000	Meta_3300004231_Ga0066453_100010953	REF_DGR_[t046]NC_016002.1_963038_964143	viral	NA	Aquatic:Other	Ga0066453_100010951	0.9	PC_00009	viral	Bacteria:Proteobacteria	Aquatic:Other	DGR_clade_3
Meta_3300004233_Ga0066462_10000536	Metagenome	3300004233	335	36815	1.000;0.000;0.000;0.000	2634887566	REF_DGRs_gi|41179367|ref|NP_958675.1	viral	NA	Aquatic:Other	Ga0066462_10000538	0.96	PC_00010	viral	Bacteria:Proteobacteria	Aquatic:Other	DGR_clade_6
Meta_3300004233_Ga0066462_10011264	Metagenome	3300004233	465	5353	1.000;0.000;0.000;0.000	Meta_3300004164_Ga0066425_10005854	REF_DGR_[t046]NC_016002.1_963038_964143	viral	NA	Aquatic:Other	Ga0066462_10011262	0.86	PC_00009	viral	Bacteria:Proteobacteria	Aquatic:Other	DGR_clade_3
Meta_3300004236_Ga0066449_100008647	Metagenome	3300004236	335	35855	1.000;0.000;0.000;0.000	2634887566	REF_DGRs_gi|41179367|ref|NP_958675.1	viral	NA	Aquatic:Other	Ga0066449_100008645	0.96	PC_00010	viral	Bacteria:Proteobacteria	Aquatic:Other	DGR_clade_6
Meta_3300004236_Ga0066449_100011315	Metagenome	3300004236	456	31108	1.000;0.000;0.000;0.000	2634886482	REF_DGR_[t046]NC_016002.1_963038_964143	viral	NA	Aquatic:Other	Ga0066449_100011313	0.88	PC_00009	viral	Bacteria:Proteobacteria	Aquatic:Other	DGR_clade_3
Meta_3300004236_Ga0066449_10010624	Metagenome	3300004236	465	5354	1.000;0.000;0.000;0.000	Meta_3300004164_Ga0066425_10005854	REF_DGR_[t046]NC_016002.1_963038_964143	viral	NA	Aquatic:Other	Ga0066449_10010622	0.86	PC_00009	viral	Bacteria:Proteobacteria	Aquatic:Other	DGR_clade_3
Meta_3300004237_Ga0066477_100018918	Metagenome	3300004237	247	21056	0.909;0.000;0.000;0.091	Meta_3300004237_Ga0066477_100018918	REF_DGR_[t219]AFOP01000002.1_59152_60152	viral	NA	Aquatic:Other	Ga0066477_100018920	0.94	PC_00010	viral	Bacteria:Proteobacteria	Aquatic:Other	DGR_clade_6
Meta_3300004237_Ga0066477_10043763	Metagenome	3300004237	451	3214	NA (from OTU)	Meta_3300004237_Ga0066477_10043763	REF_DGR_[t046]NC_016002.1_963038_964143	unknown	Bacteria:Proteobacteria	Aquatic:Other	Ga0066477_10043761	0.88	NA	unknown	Bacteria:Proteobacteria	Aquatic:Other	DGR_clade_3
Meta_3300004238_Ga0066635_100012102	Metagenome	3300004238	362	8530	0.882;0.059;0.059;0.000	Meta_3300004212_Ga0066631_100017247	REF_DGR_[t056]AQSE01000038.1_5458_6870	unknown	NA	Aquatic:Groundwater	Ga0066635_100012103	0.76	PC_00039	cellular (predicted)	Archaea	Aquatic:Groundwater	DGR_clade_5
Meta_3300004238_Ga0066635_100045215	Metagenome	3300004238	356	5446	1.000;0.000;0.000;0.000	Meta_3300004238_Ga0066635_100045215	REF_DGR_[t368]LCQY01000001.1_148690_149733	unknown	Bacteria	Aquatic:Groundwater	Ga0066635_100045217	0.93	PC_00020	cellular	Bacteria	Aquatic:Groundwater	DGR_clade_2
Meta_3300004238_Ga0066635_100055815	Metagenome	3300004238	343	5039	0.958;0.000;0.042;0.000	2786298819	REF_DGR_[t356]LCPI01000003.1_234171_235154	unknown	Bacteria:CPR	Aquatic:Groundwater	Ga0066635_100055812	0.88	PC_00019	cellular	Bacteria:CPR	Aquatic:Groundwater	DGR_clade_2
Meta_3300004238_Ga0066635_100081443	Metagenome	3300004238	484	4386	1.000;0.000;0.000;0.000	Meta_3300004238_Ga0066635_100081443	REF_DGR_[t056]AQSE01000038.1_5458_6870	unknown	NA	Aquatic:Groundwater	Ga0066635_100081445	0.81	PC_00042	cellular (predicted)	NA	Aquatic:Groundwater	DGR_clade_5
Meta_3300004238_Ga0066635_100092735	Metagenome	3300004238	331	4175	1.000;0.000;0.000;0.000	2787142401	REF_DGRs_gi|68551127|ref|ZP_00590553.1	unknown	Bacteria	Aquatic:Groundwater	Ga0066635_100092733	0.95	PC_00001	cellular	Bacteria:Elusimicrobia	Aquatic:Groundwater	DGR_clade_5
Meta_3300004238_Ga0066635_100122213	Metagenome	3300004238	336	3749	0.950;0.050;0.000;0.000	Meta_3300007985_Ga0100381_10213473	REF_DGRs_gi|71065017|ref|YP_263744.1	viral	NA	Aquatic:Groundwater	Ga0066635_100122215	0.95	PC_00002	viral	Bacteria:Proteobacteria	Aquatic:Groundwater	DGR_clade_4
Meta_3300004238_Ga0066635_100126055	Metagenome	3300004238	313	3703	0.889;0.000;0.111;0.000	Meta_3300004208_Ga0066640_100354844	REF_DGR_[t269]LBWH01000004.1_16374_17564	unknown	NA	Aquatic:Groundwater	Ga0066635_100126052	0.91	PC_00020	cellular (predicted)	Bacteria	Aquatic:Groundwater	DGR_clade_2
Meta_3300004238_Ga0066635_100175601	Metagenome	3300004238	171	3219	0.938;0.000;0.000;0.062	Meta_3300008011_Ga0100396_10428711	2713865313	unknown	Bacteria	Aquatic:Groundwater	Ga0066635_100175604	0.97	NA	cellular (predicted)	Bacteria	Aquatic:Groundwater	DGR_clade_3
Meta_3300004238_Ga0066635_100234934	Metagenome	3300004238	349	2832	1.000;0.000;0.000;0.000	Meta_3300004238_Ga0066635_100234934	REF_DGR_[t276]LCKD01000002.1_27760_28812	unknown	NA	Aquatic:Groundwater	Ga0066635_100234931	0.91	PC_00020	unknown	Bacteria:CPR	Aquatic:Groundwater	DGR_clade_2
Meta_3300004238_Ga0066635_100251544	Metagenome	3300004238	353	2744	NA (from OTU)	Meta_3300004238_Ga0066635_100251544	REF_DGR_[t072]ALVW01000006.1_382256_383311	unknown	NA	Aquatic:Groundwater	Ga0066635_100251543	0.14	NA	cellular (predicted)	NA	Aquatic:Groundwater	DGR_clade_5
Meta_3300004238_Ga0066635_100328331	Metagenome	3300004238	304	2420	NA (from OTU)	Meta_3300004238_Ga0066635_100328331	REF_DGR_[t276]LCKD01000002.1_27760_28812	unknown	NA	Aquatic:Groundwater	Ga0066635_100328332	1.15	PC_00060	cellular (predicted)	NA	Aquatic:Groundwater	DGR_clade_2
Meta_3300004238_Ga0066635_100368801	Metagenome	3300004238	290	2295	0.933;0.000;0.000;0.067	2787855041	REF_DGRs_gi|118747050|ref|ZP_01594931.1	unknown	NA	Aquatic:Groundwater	Ga0066635_100368804	0.9	PC_00009	cellular	Bacteria:Proteobacteria	Aquatic:Groundwater	DGR_clade_3
Meta_3300004238_Ga0066635_100394074	Metagenome	3300004238	327	2222	NA (from OTU)	Meta_3300004208_Ga0066640_100572494	REF_DGR_[t056]AQSE01000038.1_5458_6870	unknown	NA	Aquatic:Groundwater	Ga0066635_100394071	0.75	NA	cellular (predicted)	Bacteria	Aquatic:Groundwater	DGR_clade_5
Meta_3300004238_Ga0066635_100541291	Metagenome	3300004238	194	1904	0.692;0.077;0.115;0.115	2786964579	REF_DGR_[t072]ALVW01000006.1_382256_383311	unknown	NA	Aquatic:Groundwater	Ga0066635_100541293	0.83	PC_00001	cellular (predicted)	Bacteria:Armatimonadetes	Aquatic:Groundwater	DGR_clade_5
Meta_3300004238_Ga0066635_100661772	Metagenome	3300004238	366	1720	0.937;0.006;0.057;0.000 (from OTU)	Meta_3300007965_Ga0100401_10375184	REF_DGR_[t019]AMFJ01002400.1_11269_12440	unknown	NA	Aquatic:Groundwater	Ga0066635_100661771	0.6	NA	unknown	Bacteria:CPR	Aquatic:Groundwater	DGR_clade_3
Meta_3300004238_Ga0066635_100760161	Metagenome	3300004238	190	1601	1.000;0.000;0.000;0.000 (from OTU)	Meta_3300004142_Ga0066638_10035783	REF_DGR_[t276]LCKD01000002.1_27760_28812	unknown	NA	Aquatic:Groundwater	Ga0066635_100760163	0.63	NA	cellular (predicted)	Bacteria	Aquatic:Groundwater	DGR_clade_2
Meta_3300004238_Ga0066635_101063332	Metagenome	3300004238	217	1339	NA (from OTU)	Meta_3300004238_Ga0066635_101063332	2786034649	unknown	NA	Aquatic:Groundwater	Ga0066635_101063331	0.11	NA	unknown	Bacteria:CPR	Aquatic:Groundwater	DGR_clade_5
Meta_3300004239_Ga0066650_1000025213	Metagenome	3300004239	292	17080	0.929;0.071;0.000;0.000	Meta_3300004142_Ga0066638_10006659	REF_DGR_[t056]AQSE01000038.1_5458_6870	cellular	NA	Aquatic:Groundwater	Ga0066650_1000025212	0.93	PC_00039	cellular	NA	Aquatic:Groundwater	DGR_clade_5
Meta_3300004239_Ga0066650_100016138	Metagenome	3300004239	163	8739	0.933;0.000;0.067;0.000	2785860254	REF_DGR_[t056]AQSE01000038.1_5458_6870	unknown	NA	Aquatic:Groundwater	Ga0066650_1000161311	0.76	PC_00026	cellular	Archaea:Euryarchaeota	Aquatic:Groundwater	DGR_clade_5
Meta_3300004239_Ga0066650_100016139	Metagenome	3300004239	184	8739	0.933;0.000;0.067;0.000	2785860253	REF_DGR_[t056]AQSE01000038.1_5458_6870	unknown	NA	Aquatic:Groundwater	Ga0066650_1000161311	0.76	PC_00026	cellular	Archaea:Euryarchaeota	Aquatic:Groundwater	DGR_clade_5
Meta_3300004239_Ga0066650_100028137	Metagenome	3300004239	343	7254	0.958;0.000;0.042;0.000	2786298819	REF_DGR_[t356]LCPI01000003.1_234171_235154	unknown	Bacteria:CPR	Aquatic:Groundwater	Ga0066650_100028134	0.88	PC_00019	cellular	Bacteria:CPR	Aquatic:Groundwater	DGR_clade_2
Meta_3300004239_Ga0066650_100036295	Metagenome	3300004239	335	6603	0.938;0.062;0.000;0.000	2787782843	REF_DGRs_gi|71065017|ref|YP_263744.1	viral	NA	Aquatic:Groundwater	Ga0066650_100036292	0.94	PC_00002	viral	Bacteria:Proteobacteria	Aquatic:Groundwater	DGR_clade_4
Meta_3300004239_Ga0066650_100061413	Metagenome	3300004239	199	5420	1.000;0.000;0.000;0.000	Meta_3300004142_Ga0066638_10035783	REF_DGR_[t276]LCKD01000002.1_27760_28812	unknown	Bacteria	Aquatic:Groundwater	Ga0066650_100061415	0.91	PC_00027	cellular (predicted)	Bacteria	Aquatic:Groundwater	DGR_clade_2
Meta_3300004239_Ga0066650_100093493	Metagenome	3300004239	356	4608	1.000;0.000;0.000;0.000	Meta_3300004238_Ga0066635_100045215	REF_DGR_[t368]LCQY01000001.1_148690_149733	unknown	Bacteria	Aquatic:Groundwater	Ga0066650_100093495	0.93	PC_00020	cellular	Bacteria	Aquatic:Groundwater	DGR_clade_2
Meta_3300004239_Ga0066650_100122984	Metagenome	3300004239	263	4112	0.938;0.000;0.000;0.062	Meta_3300004239_Ga0066650_100122984	2713865313	unknown	NA	Aquatic:Groundwater	Ga0066650_100122981	0.98	PC_00009	unknown	NA	Aquatic:Groundwater	DGR_clade_3
Meta_3300004239_Ga0066650_100124724	Metagenome	3300004239	484	4087	0.947;0.000;0.000;0.053	Meta_3300004239_Ga0066650_100124724	Meta_3300029268_Ga0247842_100267271	unknown	NA	Aquatic:Groundwater	Ga0066650_100124723	0.93	NA	cellular (predicted)	NA	Aquatic:Groundwater	DGR_clade_3
Meta_3300004239_Ga0066650_100154043	Metagenome	3300004239	235	3748	0.867;0.067;0.067;0.000	Meta_3300004107_Ga0065179_10045384	REF_DGR_[t090]NC_013194.1_2655195_2656288	viral	NA	Aquatic:Groundwater	Ga0066650_100154041	0.97	PC_00001	viral	Bacteria:Chloroflexi	Aquatic:Groundwater	DGR_clade_5
Meta_3300004239_Ga0066650_100157934	Metagenome	3300004239	340	3706	1.000;0.000;0.000;0.000	Meta_3300004149_Ga0066632_100041945	REF_DGR_[t356]LCPI01000003.1_234171_235154	unknown	Bacteria:CPR	Aquatic:Groundwater	Ga0066650_100157931	0.88	PC_00019	cellular	Bacteria:CPR	Aquatic:Groundwater	DGR_clade_2
Meta_3300004239_Ga0066650_100212413	Metagenome	3300004239	392	3249	0.851;0.043;0.021;0.085 (from OTU)	Meta_3300004239_Ga0066650_100212413	Meta_3300009675_Ga0116149_10142985	unknown	Bacteria	Aquatic:Groundwater	Ga0066650_100212414	0.74	NA	cellular (predicted)	Bacteria	Aquatic:Groundwater	DGR_clade_5
Meta_3300004239_Ga0066650_100214933	Metagenome	3300004239	446	3231	0.957;0.000;0.043;0.000	Meta_3300004239_Ga0066650_100214933	REF_DGR_[t276]LCKD01000002.1_27760_28812	unknown	NA	Aquatic:Groundwater	Ga0066650_100214931	0.93	PC_00027	unknown	Bacteria:CPR	Aquatic:Groundwater	DGR_clade_2
Meta_3300004239_Ga0066650_100282621	Metagenome	3300004239	313	2848	0.889;0.000;0.111;0.000	Meta_3300004208_Ga0066640_100354844	REF_DGR_[t269]LBWH01000004.1_16374_17564	unknown	NA	Aquatic:Groundwater	Ga0066650_100282624	0.9	PC_00020	cellular (predicted)	Bacteria	Aquatic:Groundwater	DGR_clade_2
Meta_3300004239_Ga0066650_100365403	Metagenome	3300004239	336	2518	0.920;0.040;0.040;0.000	Meta_3300007985_Ga0100381_10213473	REF_DGRs_gi|71065017|ref|YP_263744.1	viral	NA	Aquatic:Groundwater	Ga0066650_100365405	0.46	NA	viral	Bacteria:Proteobacteria	Aquatic:Groundwater	DGR_clade_4
Meta_3300004239_Ga0066650_100391101	Metagenome	3300004239	152	2435	0.778;0.111;0.000;0.111	Meta_3300004239_Ga0066650_100391101	REF_DGR_[t056]AQSE01000038.1_5458_6870	unknown	NA	Aquatic:Groundwater	Ga0066650_100391103	0.76	PC_00026	cellular (predicted)	NA	Aquatic:Groundwater	DGR_clade_5
Meta_3300004239_Ga0066650_100391102	Metagenome	3300004239	214	2435	0.778;0.111;0.000;0.111	Meta_3300004239_Ga0066650_100391102	REF_DGR_[t056]AQSE01000038.1_5458_6870	unknown	NA	Aquatic:Groundwater	Ga0066650_100391103	0.76	PC_00026	cellular (predicted)	NA	Aquatic:Groundwater	DGR_clade_5
Meta_3300004239_Ga0066650_100446783	Metagenome	3300004239	175	2284	1.000;0.000;0.000;0.000	Meta_3300004142_Ga0066638_10095593	2786034649	viral	NA	Aquatic:Groundwater	Ga0066650_100446781	0.66	NA	viral	NA	Aquatic:Groundwater	DGR_clade_5
Meta_3300004239_Ga0066650_100446784	Metagenome	3300004239	180	2284	1.000;0.000;0.000;0.000	Meta_3300005235_Ga0066637_100267484	2786034649	viral	NA	Aquatic:Groundwater	Ga0066650_100446781	0.66	NA	viral	NA	Aquatic:Groundwater	DGR_clade_5
Meta_3300004239_Ga0066650_100481831	Metagenome	3300004239	381	2200	0.278;0.333;0.222;0.167	Meta_3300004210_Ga0066639_100207935	REF_DGR_[t019]AMFJ01002400.1_11269_12440	unknown	NA	Aquatic:Groundwater	Ga0066650_100481832	0.95	NA	cellular (predicted)	Bacteria	Aquatic:Groundwater	DGR_clade_3
Meta_3300004239_Ga0066650_100509184	Metagenome	3300004239	327	2141	NA (from OTU)	Meta_3300004208_Ga0066640_100572494	REF_DGR_[t056]AQSE01000038.1_5458_6870	unknown	NA	Aquatic:Groundwater	Ga0066650_100509181	0.76	NA	cellular (predicted)	Bacteria	Aquatic:Groundwater	DGR_clade_5
Meta_3300004239_Ga0066650_100597263	Metagenome	3300004239	200	1975	0.692;0.077;0.115;0.115	2786964579	REF_DGR_[t072]ALVW01000006.1_382256_383311	unknown	NA	Aquatic:Groundwater	Ga0066650_100597261	0.83	PC_00001	cellular (predicted)	Bacteria:Armatimonadetes	Aquatic:Groundwater	DGR_clade_5
Meta_3300004239_Ga0066650_100622194	Metagenome	3300004239	335	1934	0.950;0.000;0.050;0.000 (from OTU)	Meta_3300004212_Ga0066631_100265474	REF_DGRs_gi|71065017|ref|YP_263744.1	unknown	NA	Aquatic:Groundwater	Ga0066650_100622191	0.75	PC_00002	viral	NA	Aquatic:Groundwater	DGR_clade_4
Meta_3300004239_Ga0066650_100701082	Metagenome	3300004239	318	1816	1.000;0.000;0.000;0.000	Meta_3300004239_Ga0066650_100701082	REF_DGR_[t056]AQSE01000038.1_5458_6870	unknown	NA	Aquatic:Groundwater	Ga0066650_100701081	0.35	PC_00039	cellular (predicted)	NA	Aquatic:Groundwater	DGR_clade_5
Meta_3300004239_Ga0066650_101416422	Metagenome	3300004239	266	1239	1.000;0.000;0.000;0.000	Meta_3300004208_Ga0066640_101327432	REF_DGR_[t056]AQSE01000038.1_5458_6870	unknown	NA	Aquatic:Groundwater	Ga0066650_101416421	0.57	PC_00042	cellular (predicted)	NA	Aquatic:Groundwater	DGR_clade_5
Meta_3300004244_Ga0066488_10011356	Metagenome	3300004244	451	39137	1.000;0.000;0.000;0.000	Meta_3300004244_Ga0066488_10011356	REF_DGR_[t046]NC_016002.1_963038_964143	viral	NA	Aquatic:Other	Ga0066488_10011354	0.87	PC_00009	viral	Bacteria:Proteobacteria	Aquatic:Other	DGR_clade_3
Meta_3300004250_Ga0066472_10005056	Metagenome	3300004250	451	39137	1.000;0.000;0.000;0.000	Meta_3300004244_Ga0066488_10011356	REF_DGR_[t046]NC_016002.1_963038_964143	viral	NA	Aquatic:Other	Ga0066472_10005054	0.87	PC_00009	viral	Bacteria:Proteobacteria	Aquatic:Other	DGR_clade_3
Meta_3300004257_Ga0066470_100007110	Metagenome	3300004257	247	21056	0.909;0.000;0.000;0.091	Meta_3300004237_Ga0066477_100018918	REF_DGR_[t219]AFOP01000002.1_59152_60152	viral	NA	Aquatic:Other	Ga0066470_10000718	0.94	PC_00010	viral	Bacteria:Proteobacteria	Aquatic:Other	DGR_clade_6
Meta_3300004259_Ga0058868_10145974	Metagenome	3300004259	154	5279	1.000;0.000;0.000;0.000	Meta_3300004259_Ga0058868_10145974	Meta_3300001598_EMG_100391794	unknown	Bacteria:FCB	Engineered:Anoxic-incubation	Ga0058868_10145972	0.96	PC_00001	cellular	Bacteria:FCB	Engineered:Anoxic-incubation	DGR_clade_5
Meta_3300004259_Ga0058868_10216898	Metagenome	3300004259	332	11754	0.826;0.087;0.043;0.043	Meta_3300004259_Ga0058868_10216898	REF_DGRs_gi|78189651|ref|YP_379989.1	cellular	Bacteria	Engineered:Anoxic-incubation	Ga0058868_102168910	0.89	PC_00001	cellular	Bacteria:FCB	Engineered:Anoxic-incubation	DGR_clade_5
Meta_3300004259_Ga0058868_10494781	Metagenome	3300004259	385	5395	0.923;0.000;0.000;0.077	Meta_3300026516_Ga0209573_100088438	REF_DGR_[t072]ALVW01000006.1_382256_383311	unknown	Bacteria:Proteobacteria	Engineered:Anoxic-incubation	Ga0058868_10494782	0.98	PC_00001	cellular	Bacteria:Proteobacteria	Engineered:Anoxic-incubation	DGR_clade_5
Meta_3300004259_Ga0058868_14816452	Metagenome	3300004259	603	2354	0.800;0.000;0.067;0.133	Meta_3300004259_Ga0058868_14816452	Meta_3300006417_Ga0069787_100064212	unknown	NA	Engineered:Anoxic-incubation	Ga0058868_14816451	0.85	PC_00001	cellular (predicted)	NA	Engineered:Anoxic-incubation	DGR_clade_5
Meta_3300004259_Ga0058868_14919813	Metagenome	3300004259	325	3671	0.941;0.000;0.059;0.000	Meta_3300004259_Ga0058868_14919813	REF_DGR_[t091]NZ_AFWS02000055.1_669543_670819	unknown	Bacteria:Proteobacteria	Engineered:Anoxic-incubation	Ga0058868_14919811	0.97	PC_00001	cellular (predicted)	Bacteria:Proteobacteria	Engineered:Anoxic-incubation	DGR_clade_5
Meta_3300004260_Ga0058867_10974315	Metagenome	3300004260	385	7454	0.923;0.000;0.000;0.077	Meta_3300026516_Ga0209573_100088438	REF_DGR_[t072]ALVW01000006.1_382256_383311	unknown	Bacteria:Proteobacteria	Engineered:Anoxic-incubation	Ga0058867_10974314	0.98	PC_00001	cellular	Bacteria:Proteobacteria	Engineered:Anoxic-incubation	DGR_clade_5
Meta_3300004260_Ga0058867_14955501	Metagenome	3300004260	444	2001	0.800;0.000;0.067;0.133	Meta_3300004259_Ga0058868_14816452	Meta_3300006417_Ga0069787_100064212	unknown	NA	Engineered:Anoxic-incubation	Ga0058867_14955502	0.87	PC_00001	cellular (predicted)	NA	Engineered:Anoxic-incubation	DGR_clade_5
Meta_3300004260_Ga0058867_15152275	Metagenome	3300004260	332	10046	0.826;0.087;0.043;0.043	Meta_3300004259_Ga0058868_10216898	REF_DGRs_gi|78189651|ref|YP_379989.1	cellular	Bacteria	Engineered:Anoxic-incubation	Ga0058867_15152273	0.9	PC_00001	cellular	Bacteria:FCB	Engineered:Anoxic-incubation	DGR_clade_5
Meta_3300004261_Ga0066485_100027610	Metagenome	3300004261	247	12208	0.909;0.000;0.000;0.091	Meta_3300004237_Ga0066477_100018918	REF_DGR_[t219]AFOP01000002.1_59152_60152	viral	NA	Aquatic:Other	Ga0066485_10002768	0.94	PC_00010	viral	Bacteria:Proteobacteria	Aquatic:Other	DGR_clade_6
Meta_3300004265_Ga0051981_100033014	Metagenome	3300004265	353	7914	0.933;0.000;0.067;0.000	Meta_3300004265_Ga0051981_100033014	REF_DGR_[t276]LCKD01000002.1_27760_28812	unknown	Bacteria	Aquatic:Groundwater	Ga0051981_100033012	0.92	PC_00027	viral	Bacteria:CPR	Aquatic:Groundwater	DGR_clade_2
Meta_3300004265_Ga0051981_1000429512	Metagenome	3300004265	349	6960	1.000;0.000;0.000;0.000	Meta_3300004105_Ga0065182_100262012	Meta_3300003830_Ga0051980_100064762	viral	NA	Aquatic:Groundwater	Ga0051981_1000429513	0.63	NA	viral	Bacteria	Aquatic:Groundwater	DGR_clade_1
Meta_3300004265_Ga0051981_100062012	Metagenome	3300004265	437	5818	0.909;0.000;0.091;0.000	2791462622	REF_DGRs_gi|71065017|ref|YP_263744.1	viral	NA	Aquatic:Groundwater	Ga0051981_100062014	0.96	PC_00002	viral	Bacteria:Proteobacteria	Aquatic:Groundwater	DGR_clade_4
Meta_3300004265_Ga0051981_100116451	Metagenome	3300004265	468	4163	0.955;0.000;0.000;0.045 (from OTU)	2787561666	REF_DGR_[t001]AGVU01000027.1_4833_5990	unknown	NA	Aquatic:Groundwater	Ga0051981_100116452	0.99	NA	cellular (predicted)	Bacteria:Ignavibacteriae	Aquatic:Groundwater	DGR_clade_3
Meta_3300004265_Ga0051981_100154533	Metagenome	3300004265	456	3550	0.958;0.042;0.000;0.000	Meta_3300003830_Ga0051980_1000787610	REF_DGR_[t001]AGVU01000027.1_4833_5990	unknown	Bacteria	Aquatic:Groundwater	Ga0051981_100154531	0.65	PC_00021	cellular (predicted)	Bacteria	Aquatic:Groundwater	DGR_clade_3
Meta_3300004265_Ga0051981_100218154	Metagenome	3300004265	540	2916	0.885;0.000;0.038;0.077	Meta_3300025831_Ga0210015_10045585	Meta_3300013123_Ga0172368_100452892	unknown	NA	Aquatic:Groundwater	Ga0051981_100218151	0.6	PC_00009	cellular	Bacteria:Proteobacteria	Aquatic:Groundwater	DGR_clade_3
Meta_3300004265_Ga0051981_100293653	Metagenome	3300004265	412	2450	0.938;0.000;0.000;0.062	Meta_3300007965_Ga0100401_10316282	REF_DGRs_gi|148359926|ref|YP_001251133.1	unknown	NA	Aquatic:Groundwater	Ga0051981_100293651	0.82	PC_00009	unknown	Bacteria:FCB	Aquatic:Groundwater	DGR_clade_3
Meta_3300004265_Ga0051981_100389283	Metagenome	3300004265	348	2073	0.990;0.007;0.000;0.003 (from OTU)	Meta_3300003830_Ga0051980_100769913	REF_DGR_[t090]NC_013194.1_2655195_2656288	unknown	NA	Aquatic:Groundwater	Ga0051981_100389281	0.41	NA	viral	Bacteria:Proteobacteria	Aquatic:Groundwater	DGR_clade_5
Meta_3300004265_Ga0051981_100428843	Metagenome	3300004265	169	1957	0.897;0.073;0.026;0.004 (from OTU)	Meta_3300025841_Ga0210028_10666541	REF_DGR_[t356]LCPI01000003.1_234171_235154	viral	NA	Aquatic:Groundwater	Ga0051981_100428841	0.22	NA	viral	Bacteria	Aquatic:Groundwater	DGR_clade_2
Meta_3300004265_Ga0051981_100462344	Metagenome	3300004265	282	1871	1.000;0.000;0.000;0.000	2785978840	REF_DGR_[t019]AMFJ01002400.1_11269_12440	unknown	NA	Aquatic:Groundwater	Ga0051981_100462341	0.73	PC_00009	unknown	Bacteria	Aquatic:Groundwater	DGR_clade_3
Meta_3300004274_Ga0066607_10032083	Metagenome	3300004274	533	6176	1.000;0.000;0.000;0.000	Meta_3300000151_SI53jan11_200mDRAFT_10059312	Meta_3300000151_SI53jan11_200mDRAFT_10059312	unknown	Bacteria:Proteobacteria	Aquatic:Other	Ga0066607_10032084	0.13	PC_00009	cellular	Bacteria:Proteobacteria	Aquatic:Inlet	DGR_clade_3
Meta_3300004274_Ga0066607_10039273	Metagenome	3300004274	352	5388	0.938;0.031;0.031;0.000	Meta_3300004274_Ga0066607_10039273	Meta_3300002231_KVRMV2_1004856902	unknown	Bacteria	Aquatic:Other	Ga0066607_10039271	0.95	PC_00002	viral	Bacteria	Aquatic:Inlet	DGR_clade_1
Meta_3300004274_Ga0066607_10047765	Metagenome	3300004274	498	4722	0.941;0.000;0.000;0.059	Meta_3300000151_SI53jan11_200mDRAFT_10061644	Meta_3300000151_SI53jan11_200mDRAFT_10061644	unknown	Bacteria:Proteobacteria	Aquatic:Other	Ga0066607_10047764	0.87	PC_00009	cellular	Bacteria:Proteobacteria	Aquatic:Inlet	DGR_clade_3
Meta_3300004274_Ga0066607_10101043	Metagenome	3300004274	506	2939	0.913;0.000;0.043;0.043	Meta_3300005838_Ga0008649_100006933	Meta_3300013123_Ga0172368_100452892	unknown	NA	Aquatic:Other	Ga0066607_10101042	0.89	PC_00009	cellular	Bacteria:Proteobacteria	Aquatic:Inlet	DGR_clade_3
Meta_3300004274_Ga0066607_10109014	Metagenome	3300004274	345	2802	1.000;0.000;0.000;0.000	Meta_3300000166_SI48aug10_200mDRAFT_10017742	Meta_3300002231_KVRMV2_1004856902	unknown	NA	Aquatic:Other	Ga0066607_10109012	0.95	PC_00002	viral	Bacteria	Aquatic:Inlet	DGR_clade_1
Meta_3300004274_Ga0066607_10114834	Metagenome	3300004274	478	2713	1.000;0.000;0.000;0.000	Meta_3300025545_Ga0209142_10136304	Meta_3300000151_SI53jan11_200mDRAFT_10061644	unknown	NA	Aquatic:Other	Ga0066607_10114831	0.44	NA	cellular	Bacteria:Proteobacteria	Aquatic:Inlet	DGR_clade_3
Meta_3300004274_Ga0066607_10212894	Metagenome	3300004274	210	1862	1.000;0.000;0.000;0.000 (from OTU)	Meta_3300004277_Ga0066611_100145453	Meta_3300008255_Ga0100403_10049752	unknown	NA	Aquatic:Other	Ga0066607_10212891	0.18	NA	cellular	Bacteria	Aquatic:Inlet	DGR_clade_5
Meta_3300004274_Ga0066607_10261223	Metagenome	3300004274	213	1643	1.000;0.000;0.000;0.000	Meta_3300000198_LP_F_10_S103_200DRAFT_10046403	REF_DGR_[t356]LCPI01000003.1_234171_235154	unknown	NA	Aquatic:Other	Ga0066607_10261221	0.54	PC_00019	cellular	Bacteria:CPR	Aquatic:Inlet	DGR_clade_2
Meta_3300004277_Ga0066611_1000007641	Metagenome	3300004277	506	57836	0.923;0.000;0.000;0.077	Meta_3300005838_Ga0008649_100006933	Meta_3300013123_Ga0172368_100452892	cellular	Bacteria:Proteobacteria	Aquatic:Other	Ga0066611_1000007642	0.89	PC_00009	cellular	Bacteria:Proteobacteria	Aquatic:Inlet	DGR_clade_3
Meta_3300004277_Ga0066611_100053373	Metagenome	3300004277	533	5980	1.000;0.000;0.000;0.000	Meta_3300000151_SI53jan11_200mDRAFT_10059312	Meta_3300000151_SI53jan11_200mDRAFT_10059312	unknown	Bacteria:Proteobacteria	Aquatic:Other	Ga0066611_100053372	0.13	PC_00009	cellular	Bacteria:Proteobacteria	Aquatic:Inlet	DGR_clade_3
Meta_3300004277_Ga0066611_100091382	Metagenome	3300004277	381	4358	0.875;0.000;0.062;0.062	Meta_3300000150_SI48aug10_120mDRAFT_10031703	REF_DGR_[t001]AGVU01000027.1_4833_5990	unknown	Bacteria	Aquatic:Other	Ga0066611_100091386	0.85	PC_00021	cellular (predicted)	Bacteria	Aquatic:Inlet	DGR_clade_3
Meta_3300004277_Ga0066611_100132363	Metagenome	3300004277	345	3467	1.000;0.000;0.000;0.000	Meta_3300000166_SI48aug10_200mDRAFT_10017742	Meta_3300002231_KVRMV2_1004856902	unknown	Bacteria	Aquatic:Other	Ga0066611_100132365	0.95	PC_00002	viral	Bacteria	Aquatic:Inlet	DGR_clade_1
Meta_3300004277_Ga0066611_100145453	Metagenome	3300004277	334	3273	1.000;0.000;0.000;0.000	Meta_3300004277_Ga0066611_100145453	Meta_3300008255_Ga0100403_10049752	unknown	Bacteria	Aquatic:Other	Ga0066611_100145457	0.82	PC_00001	cellular	Bacteria	Aquatic:Inlet	DGR_clade_5
Meta_3300004490_Ga0066571_1024273	Metagenome	3300004490	154	2174	0.833;0.000;0.000;0.167	Meta_3300004493_Ga0066543_1034831	REF_DGR_[t219]AFOP01000002.1_59152_60152	viral	NA	Aquatic:Other	Ga0066571_1024271	0.94	PC_00010	viral	Bacteria:Proteobacteria	Aquatic:Other	DGR_clade_6
Meta_3300004493_Ga0066543_1034831	Metagenome	3300004493	323	2584	0.833;0.000;0.000;0.167	Meta_3300004493_Ga0066543_1034831	REF_DGR_[t219]AFOP01000002.1_59152_60152	viral	NA	Aquatic:Other	Ga0066543_1034834	0.93	PC_00010	viral	Bacteria:Proteobacteria	Aquatic:Other	DGR_clade_6
Meta_3300004495_Ga0066555_1011733	Metagenome	3300004495	306	6471	0.833;0.000;0.000;0.167	Meta_3300004493_Ga0066543_1034831	REF_DGR_[t219]AFOP01000002.1_59152_60152	viral	NA	Aquatic:Other	Ga0066555_1011736	0.94	PC_00010	viral	Bacteria:Proteobacteria	Aquatic:Other	DGR_clade_6
Meta_3300004520_Ga0066547_10380811	Metagenome	3300004520	306	10795	0.833;0.000;0.000;0.167	Meta_3300004493_Ga0066543_1034831	REF_DGR_[t219]AFOP01000002.1_59152_60152	unknown	Bacteria:Proteobacteria	Aquatic:Other	Ga0066547_10380814	0.94	PC_00010	viral	Bacteria:Proteobacteria	Aquatic:Other	DGR_clade_6
Meta_3300004546_Ga0066530_1027051	Metagenome	3300004546	197	1840	0.917;0.000;0.000;0.083	Meta_3300004493_Ga0066543_1034831	REF_DGR_[t219]AFOP01000002.1_59152_60152	viral	NA	Aquatic:Other	Ga0066530_1027053	0.88	PC_00010	viral	Bacteria:Proteobacteria	Aquatic:Other	DGR_clade_6
Meta_3300004550_Ga0066563_1704053	Metagenome	3300004550	315	2309	0.800;0.000;0.000;0.200	Meta_3300004493_Ga0066543_1034831	REF_DGR_[t219]AFOP01000002.1_59152_60152	viral	NA	Aquatic:Other	Ga0066563_1704051	0.91	PC_00010	viral	Bacteria:Proteobacteria	Aquatic:Other	DGR_clade_6
Meta_3300004621_Ga0058866_10266313	Metagenome	3300004621	332	4285	1.000;0.000;0.000;0.000	Meta_3300004621_Ga0058866_10266313	Meta_3300001598_EMG_100391794	unknown	Bacteria:FCB	Engineered:Anoxic-incubation	Ga0058866_10266311	0.97	PC_00001	cellular (predicted)	Bacteria:FCB	Engineered:Anoxic-incubation	DGR_clade_5
Meta_3300004621_Ga0058866_10489843	Metagenome	3300004621	397	4002	0.938;0.000;0.062;0.000	Meta_3300026516_Ga0209573_100088438	REF_DGR_[t072]ALVW01000006.1_382256_383311	unknown	Bacteria:Proteobacteria	Engineered:Anoxic-incubation	Ga0058866_10489841	0.97	PC_00001	cellular	Bacteria:Proteobacteria	Engineered:Anoxic-incubation	DGR_clade_5
Meta_3300004621_Ga0058866_10730513	Metagenome	3300004621	332	3453	0.952;0.000;0.048;0.000	Meta_3300004621_Ga0058866_10730513	REF_DGRs_gi|78189651|ref|YP_379989.1	unknown	Bacteria	Engineered:Anoxic-incubation	Ga0058866_10730511	0.89	PC_00001	cellular	Bacteria:FCB	Engineered:Anoxic-incubation	DGR_clade_5
Meta_3300004621_Ga0058866_14569681	Metagenome	3300004621	518	2251	0.800;0.000;0.067;0.133	Meta_3300004259_Ga0058868_14816452	Meta_3300006417_Ga0069787_100064212	unknown	NA	Engineered:Anoxic-incubation	Ga0058866_14569682	0.88	PC_00001	cellular (predicted)	NA	Engineered:Anoxic-incubation	DGR_clade_5
Meta_3300004622_Ga0058865_10006551	Metagenome	3300004622	324	3651	0.941;0.000;0.059;0.000	Meta_3300004259_Ga0058868_14919813	REF_DGR_[t091]NZ_AFWS02000055.1_669543_670819	unknown	Bacteria:Proteobacteria	Engineered:Anoxic-incubation	Ga0058865_10006553	0.97	PC_00001	cellular (predicted)	Bacteria:Proteobacteria	Engineered:Anoxic-incubation	DGR_clade_5
Meta_3300004622_Ga0058865_10178942	Metagenome	3300004622	332	5305	1.000;0.000;0.000;0.000	Meta_3300004621_Ga0058866_10266313	Meta_3300001598_EMG_100391794	unknown	Bacteria	Engineered:Anoxic-incubation	Ga0058865_10178944	0.98	PC_00001	cellular (predicted)	Bacteria:FCB	Engineered:Anoxic-incubation	DGR_clade_5
Meta_3300004622_Ga0058865_10464942	Metagenome	3300004622	154	1682	1.000;0.000;0.000;0.000	Meta_3300004259_Ga0058868_10145974	Meta_3300001598_EMG_100391794	unknown	NA	Engineered:Anoxic-incubation	Ga0058865_10464944	0.38	NA	cellular	Bacteria:FCB	Engineered:Anoxic-incubation	DGR_clade_5
Meta_3300004622_Ga0058865_14767383	Metagenome	3300004622	332	3933	0.952;0.000;0.048;0.000	Meta_3300004621_Ga0058866_10730513	REF_DGRs_gi|78189651|ref|YP_379989.1	unknown	Bacteria	Engineered:Anoxic-incubation	Ga0058865_14767381	0.93	PC_00001	cellular	Bacteria:FCB	Engineered:Anoxic-incubation	DGR_clade_5
Meta_3300004623_Ga0058869_10030713	Metagenome	3300004623	332	6022	0.952;0.000;0.048;0.000	Meta_3300004621_Ga0058866_10730513	REF_DGRs_gi|78189651|ref|YP_379989.1	unknown	Bacteria	Engineered:Anoxic-incubation	Ga0058869_10030711	0.92	PC_00001	cellular	Bacteria:FCB	Engineered:Anoxic-incubation	DGR_clade_5
Meta_3300004623_Ga0058869_10520738	Metagenome	3300004623	369	12533	0.833;0.056;0.056;0.056	Meta_3300004623_Ga0058869_10520738	REF_DGR_[t091]NZ_AFWS02000055.1_669543_670819	cellular	Bacteria:Proteobacteria	Engineered:Anoxic-incubation	Ga0058869_10520736	0.98	PC_00001	cellular	Bacteria:Proteobacteria	Engineered:Anoxic-incubation	DGR_clade_5
Meta_3300004623_Ga0058869_10654133	Metagenome	3300004623	342	2802	0.923;0.000;0.077;0.000	Meta_3300004623_Ga0058869_10654133	REF_DGR_[t101]NC_013194.1_3553095_3554125	unknown	NA	Engineered:Anoxic-incubation	Ga0058869_10654131	0.67	PC_00001	cellular (predicted)	Bacteria:Proteobacteria	Engineered:Anoxic-incubation	DGR_clade_5
Meta_3300004623_Ga0058869_10884093	Metagenome	3300004623	332	5359	1.000;0.000;0.000;0.000	Meta_3300004621_Ga0058866_10266313	Meta_3300001598_EMG_100391794	unknown	Bacteria	Engineered:Anoxic-incubation	Ga0058869_10884091	0.98	PC_00001	cellular (predicted)	Bacteria:FCB	Engineered:Anoxic-incubation	DGR_clade_5
Meta_3300004624_Ga0058864_10623237	Metagenome	3300004624	369	12648	0.833;0.056;0.056;0.056	Meta_3300004623_Ga0058869_10520738	REF_DGR_[t091]NZ_AFWS02000055.1_669543_670819	cellular	Bacteria:Proteobacteria	Engineered:Anoxic-incubation	Ga0058864_10623235	0.98	PC_00001	cellular	Bacteria:Proteobacteria	Engineered:Anoxic-incubation	DGR_clade_5
Meta_3300004624_Ga0058864_10665202	Metagenome	3300004624	385	5060	0.923;0.000;0.000;0.077	Meta_3300026516_Ga0209573_100088438	REF_DGR_[t072]ALVW01000006.1_382256_383311	unknown	Bacteria:Proteobacteria	Engineered:Anoxic-incubation	Ga0058864_10665201	0.98	PC_00001	cellular	Bacteria:Proteobacteria	Engineered:Anoxic-incubation	DGR_clade_5
Meta_3300004624_Ga0058864_15277672	Metagenome	3300004624	332	3792	0.952;0.000;0.048;0.000	Meta_3300004621_Ga0058866_10730513	REF_DGRs_gi|78189651|ref|YP_379989.1	unknown	Bacteria	Engineered:Anoxic-incubation	Ga0058864_15277674	0.92	PC_00001	cellular	Bacteria:FCB	Engineered:Anoxic-incubation	DGR_clade_5
Meta_3300004624_Ga0058864_15519272	Metagenome	3300004624	342	9712	0.923;0.000;0.077;0.000	Meta_3300004623_Ga0058869_10654133	REF_DGR_[t101]NC_013194.1_3553095_3554125	unknown	Bacteria:Proteobacteria	Engineered:Anoxic-incubation	Ga0058864_15519274	0.91	PC_00001	cellular (predicted)	Bacteria:Proteobacteria	Engineered:Anoxic-incubation	DGR_clade_5
Meta_3300004628_Ga0070399_100042913	Metagenome	3300004628	365	47891	0.938;0.000;0.062;0.000	Meta_3300004628_Ga0070399_100042913	Meta_3300029305_Ga0307249_1009171523	viral	NA	Engineered:Anoxic-incubation	Ga0070399_100042915	0.97	PC_00002	viral	Bacteria:Firmicutes	Engineered:Anoxic-incubation	DGR_clade_1
Meta_3300004628_Ga0070399_10004723	Metagenome	3300004628	521	45384	1.000;0.000;0.000;0.000	Meta_3300004628_Ga0070399_10004723	Meta_3300005282_Ga0065701_101265634	viral	NA	Engineered:Anoxic-incubation	Ga0070399_10004725	0.92	PC_00002	viral	Bacteria:FCB	Engineered:Anoxic-incubation	DGR_clade_1
Meta_3300004628_Ga0070399_100055054	Metagenome	3300004628	365	41895	1.000;0.000;0.000;0.000	Meta_3300004628_Ga0070399_100055054	Meta_3300029305_Ga0307249_1009171523	viral	NA	Engineered:Anoxic-incubation	Ga0070399_100055052	0.97	PC_00002	viral	Bacteria:Firmicutes	Engineered:Anoxic-incubation	DGR_clade_1
Meta_3300004628_Ga0070399_100066715	Metagenome	3300004628	401	38324	1.000;0.000;0.000;0.000	Meta_3300004628_Ga0070399_100066715	Meta_3300004628_Ga0070399_100066715	viral	NA	Engineered:Anoxic-incubation	Ga0070399_100066717	0.95	PC_00002	viral	Bacteria:Firmicutes	Engineered:Anoxic-incubation	DGR_clade_1
Meta_3300004628_Ga0070399_100311314	Metagenome	3300004628	393	15065	1.000;0.000;0.000;0.000	Meta_3300004628_Ga0070399_100311314	Meta_3300028832_Ga0265298_100213856	viral	NA	Engineered:Anoxic-incubation	Ga0070399_100311312	0.92	PC_00009	viral	Bacteria:FCB	Engineered:Anoxic-incubation	DGR_clade_3
Meta_3300004628_Ga0070399_10034315	Metagenome	3300004628	399	14066	1.000;0.000;0.000;0.000	Meta_3300004628_Ga0070399_10034315	REF_DGR_[t008]NZ_AHHG01000042.1_1256_2469	cellular	Bacteria:FCB	Engineered:Anoxic-incubation	Ga0070399_10034318	0.95	PC_00021	cellular	Bacteria:FCB	Engineered:Anoxic-incubation	DGR_clade_3
Meta_3300004628_Ga0070399_100366912	Metagenome	3300004628	375	13366	1.000;0.000;0.000;0.000	Meta_3300004628_Ga0070399_100366912	REF_DGR_[t216]ADGC01006584.1_1851_2897	viral	NA	Engineered:Anoxic-incubation	Ga0070399_100366914	-0.01	PC_00097	viral	Bacteria:Firmicutes	Engineered:Anoxic-incubation	DGR_clade_4
Meta_3300004628_Ga0070399_100466310	Metagenome	3300004628	396	11156	1.000;0.000;0.000;0.000	Meta_3300004628_Ga0070399_100466310	Meta_3300004628_Ga0070399_100466310	viral	NA	Engineered:Anoxic-incubation	Ga0070399_10046638	0.95	PC_00008	viral	Bacteria	Engineered:Anoxic-incubation	DGR_clade_4
Meta_3300004628_Ga0070399_10052307	Metagenome	3300004628	350	10248	0.917;0.000;0.083;0.000	Meta_3300004628_Ga0070399_10052307	Meta_3300021387_Ga0223845_1151937711	viral	NA	Engineered:Anoxic-incubation	Ga0070399_10052309	0.94	PC_00003	viral	Bacteria:Firmicutes	Engineered:Anoxic-incubation	DGR_clade_4
Meta_3300004628_Ga0070399_100553014	Metagenome	3300004628	387	9816	1.000;0.000;0.000;0.000	Meta_3300004628_Ga0070399_100553014	Meta_3300008130_Ga0114850_1017459	unknown	Bacteria:Spirochaetes	Engineered:Anoxic-incubation	Ga0070399_100553016	0.73	PC_00009	cellular	Bacteria:Spirochaetes	Engineered:Anoxic-incubation	DGR_clade_3
Meta_3300004628_Ga0070399_10056686	Metagenome	3300004628	295	9638	0.923;0.000;0.000;0.077	Meta_3300004628_Ga0070399_10056686	Meta_3300004628_Ga0070399_10056686	viral	NA	Engineered:Anoxic-incubation	Ga0070399_10056684	0.92	PC_00002	viral	NA	Engineered:Anoxic-incubation	DGR_clade_1
Meta_3300004628_Ga0070399_10063153	Metagenome	3300004628	525	8905	1.000;0.000;0.000;0.000	Meta_3300004628_Ga0070399_10063153	Meta_3300004628_Ga0070399_10063153	viral	NA	Engineered:Anoxic-incubation	Ga0070399_10063152	0.93	PC_00002	viral	NA	Engineered:Anoxic-incubation	DGR_clade_1
Meta_3300004628_Ga0070399_10101217	Metagenome	3300004628	398	6179	1.000;0.000;0.000;0.000	Meta_3300009779_Ga0116152_100598671	REF_DGR_[t001]AGVU01000027.1_4833_5990	unknown	Bacteria:FCB	Engineered:Anoxic-incubation	Ga0070399_10101214	0.94	PC_00009	viral	Bacteria:FCB	Engineered:Anoxic-incubation	DGR_clade_3
Meta_3300004628_Ga0070399_10119457	Metagenome	3300004628	295	5423	0.818;0.091;0.091;0.000	Meta_3300004628_Ga0070399_10119457	Meta_3300004628_Ga0070399_10056686	viral	NA	Engineered:Anoxic-incubation	Ga0070399_10119459	0.85	PC_00002	viral	NA	Engineered:Anoxic-incubation	DGR_clade_1
Meta_3300004628_Ga0070399_10133832	Metagenome	3300004628	328	4937	0.889;0.056;0.056;0.000	Meta_3300004628_Ga0070399_10133832	Meta_3300004628_Ga0070399_10133832	viral	NA	Engineered:Anoxic-incubation	Ga0070399_10133834	0.97	PC_00003	viral	NA	Engineered:Anoxic-incubation	DGR_clade_4
Meta_3300004628_Ga0070399_10195573	Metagenome	3300004628	336	3638	0.933;0.000;0.067;0.000	Meta_3300004628_Ga0070399_10195573	REF_DGR_[t122]FP929032.1_169986_170995	viral	NA	Engineered:Anoxic-incubation	Ga0070399_10195574	0.95	PC_00002	viral	NA	Engineered:Anoxic-incubation	DGR_clade_1
Meta_3300004628_Ga0070399_10281585	Metagenome	3300004628	331	2690	0.857;0.071;0.000;0.071	Meta_3300012886_Ga0160425_10199305	REF_DGR_[t122]FP929032.1_169986_170995	unknown	NA	Engineered:Anoxic-incubation	Ga0070399_10281586	0.56	PC_00007	viral	Bacteria:FCB	Engineered:Anoxic-incubation	DGR_clade_1
Meta_3300004628_Ga0070399_10294274	Metagenome	3300004628	320	2595	1.000;0.000;0.000;0.000	Meta_3300004628_Ga0070399_10294274	Meta_3300022660_Ga0216342_1000344732	unknown	NA	Engineered:Anoxic-incubation	Ga0070399_10294271	0.59	PC_00061	cellular	Bacteria:Firmicutes	Engineered:Anoxic-incubation	DGR_clade_4
Meta_3300004628_Ga0070399_10312433	Metagenome	3300004628	388	2468	0.867;0.000;0.133;0.000	Meta_3300004628_Ga0070399_10312433	Meta_3300004628_Ga0070399_10312433	unknown	NA	Engineered:Anoxic-incubation	Ga0070399_10312431	0.89	PC_00009	unknown	NA	Engineered:Anoxic-incubation	DGR_clade_3
Meta_3300004628_Ga0070399_10451201	Metagenome	3300004628	219	1809	0.917;0.083;0.000;0.000	Meta_3300001865_JGI2065J20421_100001268	REF_DGRs_gi|134299090|ref|YP_001112586.1	viral	NA	Engineered:Anoxic-incubation	Ga0070399_10451203	0.84	PC_00002	viral	Bacteria	Engineered:Anoxic-incubation	DGR_clade_6
Meta_3300004636_Ga0066622_10107083	Metagenome	3300004636	345	2615	0.870;0.130;0.000;0.000	Meta_3300000166_SI48aug10_200mDRAFT_10017742	Meta_3300002231_KVRMV2_1004856902	unknown	NA	Aquatic:Other	Ga0066622_10107081	0.95	PC_00002	viral	Bacteria	Aquatic:Inlet	DGR_clade_1
Meta_3300004636_Ga0066622_11673221	Metagenome	3300004636	159	1949	0.900;0.000;0.050;0.050	Meta_3300000151_SI53jan11_200mDRAFT_10059312	Meta_3300000151_SI53jan11_200mDRAFT_10059312	unknown	NA	Aquatic:Other	Ga0066622_11673223	0.92	PC_00009	cellular	Bacteria:Proteobacteria	Aquatic:Inlet	DGR_clade_3
Meta_3300004638_Ga0066621_10021701	Metagenome	3300004638	293	1353	0.963;0.037;0.000;0.000	Meta_3300004638_Ga0066621_10021701	Meta_3300002231_KVRMV2_1004856902	unknown	NA	Aquatic:Other	Ga0066621_10021703	0.66	PC_00002	viral (predicted)	NA	Aquatic:Other	DGR_clade_1
Meta_3300004638_Ga0066621_11333013	Metagenome	3300004638	177	1148	0.870;0.130;0.000;0.000	Meta_3300000166_SI48aug10_200mDRAFT_10017742	Meta_3300002231_KVRMV2_1004856902	unknown	NA	Aquatic:Other	Ga0066621_11333011	0.84	PC_00002	viral	Bacteria	Aquatic:Inlet	DGR_clade_1
Meta_3300004641_Ga0066623_10278254	Metagenome	3300004641	217	2815	0.895;0.000;0.000;0.105	Meta_3300004641_Ga0066623_10278254	REF_DGR_[t019]AMFJ01002400.1_11269_12440	unknown	NA	Aquatic:Other	Ga0066623_10278251	0.95	PC_00009	viral (predicted)	NA	Aquatic:Other	DGR_clade_3
Meta_3300004685_Ga0065177_100000839	Metagenome	3300004685	315	35451	1.000;0.000;0.000;0.000	Meta_3300004685_Ga0065177_100000839	REF_DGR_[t122]FP929032.1_169986_170995	viral	NA	Aquatic:Freshwater	Ga0065177_100000838	0.75	PC_00007	viral	Bacteria	Aquatic:Freshwater	DGR_clade_1
Meta_3300004686_Ga0065173_10109571	Metagenome	3300004686	336	1677	1.000;0.000;0.000;0.000	Meta_3300006105_Ga0007819_10007337	REF_DGR_[t046]NC_016002.1_963038_964143	unknown	NA	Aquatic:Freshwater	Ga0065173_10109573	0.78	PC_00009	viral	Bacteria:Proteobacteria	Aquatic:Freshwater	DGR_clade_3
Meta_3300004687_Ga0065174_100012413	Metagenome	3300004687	315	13412	1.000;0.000;0.000;0.000	Meta_3300004685_Ga0065177_100000839	REF_DGR_[t122]FP929032.1_169986_170995	viral	NA	Aquatic:Freshwater	Ga0065174_10001247	0.71	PC_00007	viral	Bacteria	Aquatic:Freshwater	DGR_clade_1
Meta_3300004693_Ga0065167_10010272	Metagenome	3300004693	335	6073	0.941;0.000;0.059;0.000	Meta_3300004693_Ga0065167_10010272	REF_DGR_[t101]NC_013194.1_3553095_3554125	unknown	Bacteria:Proteobacteria	Aquatic:Freshwater	Ga0065167_10010274	0.93	PC_00001	cellular	Bacteria:Proteobacteria	Aquatic:Freshwater	DGR_clade_5
Meta_3300004694_Ga0065170_10032024	Metagenome	3300004694	315	2247	1.000;0.000;0.000;0.000	Meta_3300004685_Ga0065177_100000839	REF_DGR_[t122]FP929032.1_169986_170995	unknown	NA	Aquatic:Freshwater	Ga0065170_10032025	0.69	PC_00007	viral	Bacteria	Aquatic:Freshwater	DGR_clade_1
Meta_3300004770_Ga0007804_10027197	Metagenome	3300004770	209	5889	0.952;0.000;0.000;0.048	Meta_3300003824_Ga0007874_10007394	REF_DGRs_gi|148359926|ref|YP_001251133.1	unknown	Bacteria:Proteobacteria	Aquatic:Freshwater	Ga0007804_10027194	0.93	PC_00009	viral	Bacteria:Proteobacteria	Aquatic:Freshwater	DGR_clade_3
Meta_3300004771_Ga0007797_100001016	Metagenome	3300004771	362	37622	0.900;0.000;0.100;0.000	Meta_3300004771_Ga0007797_100001016	REF_DGR_[t090]NC_013194.1_2655195_2656288	cellular	Bacteria	Aquatic:Freshwater	Ga0007797_100001017	0.93	PC_00001	cellular	Bacteria	Aquatic:Freshwater	DGR_clade_5
Meta_3300004771_Ga0007797_100005119	Metagenome	3300004771	364	25955	1.000;0.000;0.000;0.000	Meta_3300004771_Ga0007797_100005119	REF_DGR_[t072]ALVW01000006.1_382256_383311	cellular	Bacteria:Cyanobacteria	Aquatic:Freshwater	Ga0007797_100005117	0.98	PC_00001	cellular	Bacteria:Cyanobacteria	Aquatic:Freshwater	DGR_clade_5
Meta_3300004771_Ga0007797_10005053	Metagenome	3300004771	397	11765	0.938;0.000;0.062;0.000	Meta_3300004771_Ga0007797_10005053	REF_DGR_[t090]NC_013194.1_2655195_2656288	cellular	Bacteria:Chloroflexi	Aquatic:Freshwater	Ga0007797_10005055	0.98	PC_00001	cellular	Bacteria:Chloroflexi	Aquatic:Freshwater	DGR_clade_5
Meta_3300004771_Ga0007797_10011207	Metagenome	3300004771	350	8017	1.000;0.000;0.000;0.000	Meta_3300001605_Draft_100115685	REF_DGR_[t174]NC_011420.2_1185425_1186494	unknown	Bacteria	Aquatic:Freshwater	Ga0007797_10011204	0.94	PC_00002	viral	Bacteria	Engineered:Other	DGR_clade_6
Meta_3300004771_Ga0007797_10027353	Metagenome	3300004771	357	5117	1.000;0.000;0.000;0.000	Meta_3300004771_Ga0007797_10027353	REF_DGR_[t090]NC_013194.1_2655195_2656288	unknown	Bacteria:Chloroflexi	Aquatic:Freshwater	Ga0007797_10027354	0.73	NA	unknown	Bacteria:Chloroflexi	Aquatic:Freshwater	DGR_clade_5
Meta_3300004771_Ga0007797_10093452	Metagenome	3300004771	175	2799	0.909;0.000;0.000;0.091	Meta_3300004805_Ga0007792_100314103	Meta_3300025808_Ga0210037_10019874	unknown	NA	Aquatic:Freshwater	Ga0007797_10093454	0.86	PC_00009	unknown	NA	Aquatic:Freshwater	DGR_clade_3
Meta_3300004772_Ga0007791_100103743	Metagenome	3300004772	324	3447	1.000;0.000;0.000;0.000	Meta_3300004772_Ga0007791_100103743	Meta_3300002040_GOScombined01_1016209613	viral	NA	Aquatic:Freshwater	Ga0007791_100103746	0.93	PC_00010	viral	NA	Aquatic:Freshwater	DGR_clade_6
Meta_3300004773_Ga0007795_100391594	Metagenome	3300004773	228	1509	1.000;0.000;0.000;0.000	Meta_3300004772_Ga0007791_100103743	Meta_3300002040_GOScombined01_1016209613	viral	NA	Aquatic:Freshwater	Ga0007795_100391591	0.45	PC_00010	viral	NA	Aquatic:Freshwater	DGR_clade_6
Meta_3300004774_Ga0007794_1000049915	Metagenome	3300004774	460	12131	1.000;0.000;0.000;0.000	Meta_3300004805_Ga0007792_1000007759	REF_DGR_[t046]NC_016002.1_963038_964143	cellular	Bacteria:Proteobacteria	Aquatic:Freshwater	Ga0007794_1000049913	0.87	PC_00009	viral	Bacteria:Proteobacteria	Aquatic:Freshwater	DGR_clade_3
Meta_3300004774_Ga0007794_100016497	Metagenome	3300004774	339	6984	0.933;0.067;0.000;0.000	Meta_3300004774_Ga0007794_100016497	Meta_3300014204_Ga0172381_1000074940	unknown	Bacteria:Proteobacteria	Aquatic:Freshwater	Ga0007794_1000164910	0.97	PC_00002	viral (predicted)	Bacteria:Proteobacteria	Aquatic:Freshwater	DGR_clade_4
Meta_3300004774_Ga0007794_100028542	Metagenome	3300004774	325	5333	0.933;0.067;0.000;0.000	Meta_3300004774_Ga0007794_100028542	Meta_3300002231_KVRMV2_1004856902	viral	NA	Aquatic:Freshwater	Ga0007794_100028541	0.87	PC_00002	viral	NA	Aquatic:Freshwater	DGR_clade_1
Meta_3300004774_Ga0007794_100048754	Metagenome	3300004774	335	4078	0.950;0.000;0.050;0.000	Meta_3300004693_Ga0065167_10010272	REF_DGR_[t101]NC_013194.1_3553095_3554125	unknown	Bacteria:Proteobacteria	Aquatic:Freshwater	Ga0007794_100048756	0.7	PC_00001	cellular	Bacteria:Proteobacteria	Aquatic:Freshwater	DGR_clade_5
Meta_3300004774_Ga0007794_100076803	Metagenome	3300004774	351	3253	0.941;0.000;0.000;0.059	Meta_3300004774_Ga0007794_100076803	REF_DGRs_gi|151580925|gb|EDN44663.1	unknown	Bacteria:PVC	Aquatic:Freshwater	Ga0007794_100076805	0.84	PC_00001	cellular (predicted)	Bacteria:PVC	Aquatic:Freshwater	DGR_clade_5
Meta_3300004775_Ga0007798_100012399	Metagenome	3300004775	335	8209	0.875;0.125;0.000;0.000	Meta_3300004775_Ga0007798_100012399	REF_DGR_[t114]AMWB01059641.1_8578_9531	viral	NA	Aquatic:Freshwater	Ga0007798_1000123910	0.94	PC_00010	viral	NA	Aquatic:Freshwater	DGR_clade_1
Meta_3300004775_Ga0007798_100014157	Metagenome	3300004775	324	7518	1.000;0.000;0.000;0.000	Meta_3300004775_Ga0007798_100014157	REF_DGR_[t114]AMWB01059641.1_8578_9531	unknown	NA	Aquatic:Freshwater	Ga0007798_100014156	0.94	PC_00010	viral	Bacteria	Aquatic:Freshwater	DGR_clade_1
Meta_3300004775_Ga0007798_100063642	Metagenome	3300004775	335	2903	0.950;0.000;0.050;0.000	Meta_3300004693_Ga0065167_10010272	REF_DGR_[t101]NC_013194.1_3553095_3554125	unknown	NA	Aquatic:Freshwater	Ga0007798_100063644	0.92	PC_00001	cellular	Bacteria:Proteobacteria	Aquatic:Freshwater	DGR_clade_5
Meta_3300004775_Ga0007798_100064751	Metagenome	3300004775	204	2868	0.889;0.000;0.111;0.000	Meta_3300004775_Ga0007798_100064751	REF_DGR_[t356]LCPI01000003.1_234171_235154	unknown	NA	Aquatic:Freshwater	Ga0007798_100064753	0.92	PC_00040	cellular (predicted)	NA	Aquatic:Freshwater	DGR_clade_2
Meta_3300004775_Ga0007798_100146761	Metagenome	3300004775	326	1781	0.944;0.056;0.000;0.000	Meta_3300025376_Ga0208494_100019419	Meta_3300002231_KVRMV2_1004856902	unknown	NA	Aquatic:Freshwater	Ga0007798_100146763	0.88	PC_00002	viral	NA	Aquatic:Freshwater	DGR_clade_1
Meta_3300004776_Ga0007800_1000020423	Metagenome	3300004776	335	25006	1.000;0.000;0.000;0.000	Meta_3300004693_Ga0065167_10010272	REF_DGR_[t101]NC_013194.1_3553095_3554125	cellular	Bacteria:Proteobacteria	Aquatic:Freshwater	Ga0007800_1000020421	0.93	PC_00001	cellular	Bacteria:Proteobacteria	Aquatic:Freshwater	DGR_clade_5
Meta_3300004776_Ga0007800_1000039411	Metagenome	3300004776	335	17657	0.875;0.125;0.000;0.000	Meta_3300004775_Ga0007798_100012399	REF_DGR_[t114]AMWB01059641.1_8578_9531	unknown	NA	Aquatic:Freshwater	Ga0007800_1000039410	0.94	PC_00010	viral	NA	Aquatic:Freshwater	DGR_clade_1
Meta_3300004776_Ga0007800_100049166	Metagenome	3300004776	343	3611	1.000;0.000;0.000;0.000	Meta_3300004776_Ga0007800_100049166	REF_DGR_[t114]AMWB01059641.1_8578_9531	unknown	Bacteria:Proteobacteria	Aquatic:Freshwater	Ga0007800_100049167	0.9	PC_00010	viral	Bacteria:Proteobacteria	Aquatic:Freshwater	DGR_clade_1
Meta_3300004776_Ga0007800_100144761	Metagenome	3300004776	319	1939	1.000;0.000;0.000;0.000	Meta_3300025376_Ga0208494_100019419	Meta_3300002231_KVRMV2_1004856902	unknown	NA	Aquatic:Freshwater	Ga0007800_100144762	0.91	PC_00002	viral	NA	Aquatic:Freshwater	DGR_clade_1
Meta_3300004776_Ga0007800_100155852	Metagenome	3300004776	197	1865	1.000;0.000;0.000;0.000	Meta_3300004776_Ga0007800_100155852	Meta_3300009082_Ga0105099_1000351212	unknown	NA	Aquatic:Freshwater	Ga0007800_100155851	0.11	NA	unknown	NA	Aquatic:Freshwater	DGR_clade_5
Meta_3300004776_Ga0007800_100155853	Metagenome	3300004776	239	1865	1.000;0.000;0.000;0.000	Meta_3300004776_Ga0007800_100155853	Meta_3300009082_Ga0105099_1000351212	unknown	NA	Aquatic:Freshwater	Ga0007800_100155851	0.11	NA	unknown	NA	Aquatic:Freshwater	DGR_clade_5
Meta_3300004776_Ga0007800_100346122	Metagenome	3300004776	183	1217	1.000;0.000;0.000;0.000	Meta_3300004776_Ga0007800_100346122	REF_DGR_[t056]AQSE01000038.1_5458_6870	unknown	NA	Aquatic:Freshwater	Ga0007800_100346121	0.43	PC_00039	cellular (predicted)	NA	Aquatic:Freshwater	DGR_clade_5
Meta_3300004802_Ga0007801_100007483	Metagenome	3300004802	357	10604	1.000;0.000;0.000;0.000	Meta_3300004802_Ga0007801_100007483	REF_DGR_[t072]ALVW01000006.1_382256_383311	cellular	Bacteria:Proteobacteria	Aquatic:Freshwater	Ga0007801_100007484	0.96	PC_00001	cellular	Bacteria:Proteobacteria	Aquatic:Freshwater	DGR_clade_5
Meta_3300004802_Ga0007801_100055793	Metagenome	3300004802	364	4017	1.000;0.000;0.000;0.000	Meta_3300004771_Ga0007797_100005119	REF_DGR_[t072]ALVW01000006.1_382256_383311	viral	NA	Aquatic:Freshwater	Ga0007801_100055791	0.95	PC_00001	cellular	Bacteria:Cyanobacteria	Aquatic:Freshwater	DGR_clade_5
Meta_3300004802_Ga0007801_100123104	Metagenome	3300004802	359	2659	0.955;0.045;0.000;0.000	Meta_3300004802_Ga0007801_100123104	REF_DGR_[t090]NC_013194.1_2655195_2656288	unknown	NA	Aquatic:Freshwater	Ga0007801_100123101	0.82	PC_00001	cellular (predicted)	NA	Aquatic:Freshwater	DGR_clade_5
Meta_3300004804_Ga0007796_1000013912	Metagenome	3300004804	364	19521	1.000;0.000;0.000;0.000	Meta_3300004771_Ga0007797_100005119	REF_DGR_[t072]ALVW01000006.1_382256_383311	cellular	Bacteria:Cyanobacteria	Aquatic:Freshwater	Ga0007796_100001393	0.98	PC_00001	cellular	Bacteria:Cyanobacteria	Aquatic:Freshwater	DGR_clade_5
Meta_3300004804_Ga0007796_100072708	Metagenome	3300004804	324	4252	1.000;0.000;0.000;0.000	Meta_3300004772_Ga0007791_100103743	Meta_3300002040_GOScombined01_1016209613	viral	NA	Aquatic:Freshwater	Ga0007796_100072705	0.93	PC_00010	viral	NA	Aquatic:Freshwater	DGR_clade_6
Meta_3300004805_Ga0007792_1000007759	Metagenome	3300004805	466	40023	1.000;0.000;0.000;0.000	Meta_3300004805_Ga0007792_1000007759	REF_DGR_[t046]NC_016002.1_963038_964143	viral	NA	Aquatic:Freshwater	Ga0007792_1000007757	0.87	PC_00009	viral	Bacteria:Proteobacteria	Aquatic:Freshwater	DGR_clade_3
Meta_3300004805_Ga0007792_100002532	Metagenome	3300004805	325	19639	0.933;0.067;0.000;0.000	Meta_3300004774_Ga0007794_100028542	Meta_3300002231_KVRMV2_1004856902	unknown	NA	Aquatic:Freshwater	Ga0007792_100002531	0.87	PC_00002	viral	NA	Aquatic:Freshwater	DGR_clade_1
Meta_3300004805_Ga0007792_100005425	Metagenome	3300004805	335	13603	0.950;0.000;0.050;0.000	Meta_3300004693_Ga0065167_10010272	REF_DGR_[t101]NC_013194.1_3553095_3554125	cellular	Bacteria:Proteobacteria	Aquatic:Freshwater	Ga0007792_100005427	0.92	PC_00001	cellular	Bacteria:Proteobacteria	Aquatic:Freshwater	DGR_clade_5
Meta_3300004805_Ga0007792_100018046	Metagenome	3300004805	339	7807	1.000;0.000;0.000;0.000	Meta_3300004774_Ga0007794_100016497	Meta_3300014204_Ga0172381_1000074940	unknown	Bacteria:Proteobacteria	Aquatic:Freshwater	Ga0007792_100018043	0.97	PC_00002	viral (predicted)	Bacteria:Proteobacteria	Aquatic:Freshwater	DGR_clade_4
Meta_3300004805_Ga0007792_100047292	Metagenome	3300004805	341	4648	0.929;0.000;0.000;0.071	Meta_3300000553_TBL_comb47_HYPODRAFT_100118068	REF_DGRs_gi|71065017|ref|YP_263744.1	viral	NA	Aquatic:Freshwater	Ga0007792_100047295	0.97	PC_00002	viral	Bacteria:Proteobacteria	Aquatic:Freshwater	DGR_clade_4
Meta_3300004805_Ga0007792_100050993	Metagenome	3300004805	338	4432	0.950;0.050;0.000;0.000	Meta_3300004805_Ga0007792_100050993	Meta_3300029268_Ga0247842_100014428	viral	NA	Aquatic:Freshwater	Ga0007792_100050991	0.97	PC_00002	viral	NA	Aquatic:Freshwater	DGR_clade_4
Meta_3300004805_Ga0007792_100089483	Metagenome	3300004805	323	3182	1.000;0.000;0.000;0.000	Meta_3300004805_Ga0007792_100089483	REF_DGR_[t175]AHMC01000020.1_258430_259446	unknown	Bacteria:Proteobacteria	Aquatic:Freshwater	Ga0007792_100089486	0.93	PC_00002	viral (predicted)	Bacteria:Proteobacteria	Aquatic:Freshwater	DGR_clade_6
Meta_3300004805_Ga0007792_100128333	Metagenome	3300004805	330	2587	0.882;0.000;0.000;0.118	Meta_3300004805_Ga0007792_100128333	REF_DGRs_gi|41179367|ref|NP_958675.1	viral	NA	Aquatic:Freshwater	Ga0007792_100128331	0.76	PC_00010	viral	NA	Aquatic:Freshwater	DGR_clade_6
Meta_3300004805_Ga0007792_100194211	Metagenome	3300004805	165	2067	0.950;0.000;0.050;0.000	Meta_3300004805_Ga0007792_100194211	REF_DGR_[t276]LCKD01000002.1_27760_28812	unknown	NA	Aquatic:Freshwater	Ga0007792_100194213	0.91	PC_00027	cellular (predicted)	NA	Aquatic:Freshwater	DGR_clade_2
Meta_3300004805_Ga0007792_100270123	Metagenome	3300004805	260	1741	0.882;0.118;0.000;0.000	Meta_3300025376_Ga0208494_100019419	Meta_3300002231_KVRMV2_1004856902	unknown	NA	Aquatic:Freshwater	Ga0007792_100270121	0.92	PC_00002	viral	NA	Aquatic:Freshwater	DGR_clade_1
Meta_3300004805_Ga0007792_100314103	Metagenome	3300004805	275	1611	1.000;0.000;0.000;0.000	Meta_3300004805_Ga0007792_100314103	Meta_3300025808_Ga0210037_10019874	unknown	NA	Aquatic:Freshwater	Ga0007792_100314101	0.79	PC_00009	unknown	NA	Aquatic:Freshwater	DGR_clade_3
Meta_3300004806_Ga0007854_1000004683	Metagenome	3300004806	333	93889	1.000;0.000;0.000;0.000	Meta_3300004806_Ga0007854_1000004683	REF_DGR_[t356]LCPI01000003.1_234171_235154	unknown	NA	Aquatic:Freshwater	Ga0007854_1000004681	0.9	PC_00024	viral	Bacteria:CPR	Aquatic:Freshwater	DGR_clade_2
Meta_3300004806_Ga0007854_1000143511	Metagenome	3300004806	262	15144	NA (from OTU)	Meta_3300004806_Ga0007854_1000143511	REF_DGRs_gi|78189651|ref|YP_379989.1	cellular	Bacteria:FCB	Aquatic:Freshwater	Ga0007854_100014351	0.36	NA	cellular	Bacteria:FCB	Aquatic:Freshwater	DGR_clade_5
Meta_3300004806_Ga0007854_100042733	Metagenome	3300004806	230	8540	0.857;0.071;0.036;0.036	Meta_3300004806_Ga0007854_100042733	Meta_3300001419_JGI11705J14877_100308603	viral	NA	Aquatic:Freshwater	Ga0007854_100042734	0.94	PC_00002	viral	Bacteria	Aquatic:Freshwater	DGR_clade_1
Meta_3300004806_Ga0007854_100099473	Metagenome	3300004806	179	5420	0.962;0.038;0.000;0.000	Meta_3300025648_Ga0208507_10107333	Meta_3300014494_Ga0182017_100229784	unknown	Bacteria	Aquatic:Freshwater	Ga0007854_100099471	0.97	PC_00001	viral	Bacteria:PVC	Aquatic:Freshwater	DGR_clade_5
Meta_3300004806_Ga0007854_100099474	Metagenome	3300004806	162	5420	0.962;0.038;0.000;0.000	Meta_3300025648_Ga0208507_10107333	Meta_3300014494_Ga0182017_100229784	unknown	Bacteria	Aquatic:Freshwater	Ga0007854_100099471	0.97	PC_00001	viral	Bacteria:PVC	Aquatic:Freshwater	DGR_clade_5
Meta_3300004806_Ga0007854_100183093	Metagenome	3300004806	346	3831	0.944;0.000;0.056;0.000	Meta_3300004806_Ga0007854_100183093	REF_DGR_[t101]NC_013194.1_3553095_3554125	unknown	Bacteria:Proteobacteria	Aquatic:Freshwater	Ga0007854_100183091	0.86	PC_00001	unknown	Bacteria:Proteobacteria	Aquatic:Freshwater	DGR_clade_5
Meta_3300004806_Ga0007854_100185013	Metagenome	3300004806	315	3806	1.000;0.000;0.000;0.000	Meta_3300004685_Ga0065177_100000839	REF_DGR_[t122]FP929032.1_169986_170995	viral	NA	Aquatic:Freshwater	Ga0007854_100185014	0.75	PC_00007	viral	Bacteria	Aquatic:Freshwater	DGR_clade_1
Meta_3300004806_Ga0007854_100196124	Metagenome	3300004806	476	3673	0.950;0.000;0.050;0.000	Meta_3300004806_Ga0007854_100196124	REF_DGR_[t046]NC_016002.1_963038_964143	unknown	Bacteria:Proteobacteria	Aquatic:Freshwater	Ga0007854_100196126	0.84	PC_00009	unknown	Bacteria:Proteobacteria	Aquatic:Freshwater	DGR_clade_3
Meta_3300004806_Ga0007854_100204522	Metagenome	3300004806	379	3584	0.941;0.059;0.000;0.000	Meta_3300004806_Ga0007854_100204522	REF_DGR_[t072]ALVW01000006.1_382256_383311	unknown	Bacteria:Proteobacteria	Aquatic:Freshwater	Ga0007854_100204524	0.94	PC_00001	unknown	Bacteria:Proteobacteria	Aquatic:Freshwater	DGR_clade_5
Meta_3300004806_Ga0007854_100270862	Metagenome	3300004806	365	3028	1.000;0.000;0.000;0.000	Meta_3300004806_Ga0007854_100270862	REF_DGR_[t090]NC_013194.1_2655195_2656288	unknown	Bacteria:Proteobacteria	Aquatic:Freshwater	Ga0007854_100270865	0.77	PC_00001	unknown	Bacteria:Proteobacteria	Aquatic:Freshwater	DGR_clade_5
Meta_3300004806_Ga0007854_100302004	Metagenome	3300004806	358	2840	0.938;0.000;0.062;0.000	Meta_3300004806_Ga0007854_100302004	REF_DGR_[t090]NC_013194.1_2655195_2656288	unknown	NA	Aquatic:Freshwater	Ga0007854_100302001	0.9	PC_00001	cellular (predicted)	NA	Aquatic:Freshwater	DGR_clade_5
Meta_3300004806_Ga0007854_100303753	Metagenome	3300004806	404	2829	NA (from OTU)	Meta_3300004806_Ga0007854_100303753	REF_DGRs_gi|148359926|ref|YP_001251133.1	unknown	NA	Aquatic:Freshwater	Ga0007854_100303751	0.71	PC_00009	unknown	NA	Aquatic:Freshwater	DGR_clade_3
Meta_3300004806_Ga0007854_100321615	Metagenome	3300004806	332	2732	NA (from OTU)	Meta_3300004806_Ga0007854_100321615	Meta_3300009779_Ga0116152_100269124	unknown	NA	Aquatic:Freshwater	Ga0007854_100321611	0.65	NA	unknown	NA	Aquatic:Freshwater	DGR_clade_5
Meta_3300004806_Ga0007854_100323612	Metagenome	3300004806	351	2722	0.900;0.000;0.050;0.050	Meta_3300004806_Ga0007854_100323612	REF_DGR_[t101]NC_013194.1_3553095_3554125	unknown	NA	Aquatic:Freshwater	Ga0007854_100323613	0.82	PC_00001	cellular (predicted)	NA	Aquatic:Freshwater	DGR_clade_5
Meta_3300004806_Ga0007854_100483211	Metagenome	3300004806	188	2121	0.850;0.050;0.050;0.050	Meta_3300006123_Ga0007852_100106110	REF_DGRs_gi|83310593|ref|YP_420857.1	viral	NA	Aquatic:Freshwater	Ga0007854_100483214	0.88	PC_00009	viral	Bacteria:Proteobacteria	Aquatic:Freshwater	DGR_clade_3
Meta_3300004806_Ga0007854_100500263	Metagenome	3300004806	491	2076	0.938;0.062;0.000;0.000	Meta_3300004806_Ga0007854_100500263	Meta_3300004806_Ga0007854_100500263	unknown	NA	Aquatic:Freshwater	Ga0007854_100500261	0.5	PC_00009	unknown	NA	Aquatic:Freshwater	DGR_clade_3
Meta_3300004833_Ga0071101_1002103	Metagenome	3300004833	348	13249	1.000;0.000;0.000;0.000	Meta_3300004833_Ga0071101_1002103	REF_DGRs_gi|71065017|ref|YP_263744.1	unknown	NA	Aquatic:Other	Ga0071101_1002101	0.96	PC_00002	viral	NA	Aquatic:Other	DGR_clade_4
Meta_3300004833_Ga0071101_1005124	Metagenome	3300004833	423	8821	0.938;0.062;0.000;0.000	Meta_3300004833_Ga0071101_1005124	REF_DGRs_gi|71065017|ref|YP_263744.1	viral	NA	Aquatic:Other	Ga0071101_1005126	0.95	PC_00002	viral	Bacteria:Proteobacteria	Aquatic:Other	DGR_clade_4
Meta_3300004833_Ga0071101_1052252	Metagenome	3300004833	425	2221	0.933;0.067;0.000;0.000	Meta_3300004833_Ga0071101_1052252	REF_DGR_[t218]AMQJ01003071.1_27265_28236	unknown	NA	Aquatic:Other	Ga0071101_1052254	0.44	PC_00010	viral	NA	Aquatic:Other	DGR_clade_6
Meta_3300004833_Ga0071101_1058083	Metagenome	3300004833	333	2056	0.909;0.000;0.045;0.045	Meta_3300004833_Ga0071101_1058083	Meta_3300004833_Ga0071101_1058083	unknown	NA	Aquatic:Other	Ga0071101_1058081	0.21	NA	unknown	NA	Aquatic:Other	DGR_clade_5
Meta_3300005043_Ga0071100_100056221	Metagenome	3300005043	425	21908	0.889;0.111;0.000;0.000	Meta_3300004833_Ga0071101_1052252	REF_DGR_[t218]AMQJ01003071.1_27265_28236	viral	NA	Aquatic:Other	Ga0071100_100056219	0.95	PC_00010	viral	NA	Aquatic:Other	DGR_clade_6
Meta_3300005043_Ga0071100_10035473	Metagenome	3300005043	348	5661	1.000;0.000;0.000;0.000	Meta_3300004833_Ga0071101_1002103	REF_DGRs_gi|71065017|ref|YP_263744.1	viral	NA	Aquatic:Other	Ga0071100_10035471	0.96	PC_00002	viral	NA	Aquatic:Other	DGR_clade_4
Meta_3300005056_Ga0071102_100026351	Metagenome	3300005056	348	48053	0.923;0.077;0.000;0.000	Meta_3300004833_Ga0071101_1002103	REF_DGRs_gi|71065017|ref|YP_263744.1	viral	NA	Aquatic:Other	Ga0071102_100026349	0.96	PC_00002	viral	NA	Aquatic:Other	DGR_clade_4
Meta_3300005056_Ga0071102_100047536	Metagenome	3300005056	423	34762	1.000;0.000;0.000;0.000	Meta_3300004833_Ga0071101_1005124	REF_DGRs_gi|71065017|ref|YP_263744.1	viral	NA	Aquatic:Other	Ga0071102_100047538	0.95	PC_00002	viral	Bacteria:Proteobacteria	Aquatic:Other	DGR_clade_4
Meta_3300005056_Ga0071102_100050535	Metagenome	3300005056	425	33773	0.875;0.125;0.000;0.000	Meta_3300004833_Ga0071101_1052252	REF_DGR_[t218]AMQJ01003071.1_27265_28236	viral	NA	Aquatic:Other	Ga0071102_100050533	0.95	PC_00010	viral	NA	Aquatic:Other	DGR_clade_6
Meta_3300005067_Ga0070767_104747919	Metagenome	3300005067	419	14261	1.000;0.000;0.000;0.000	Meta_3300005067_Ga0070767_104747919	Meta_3300005067_Ga0070767_104747919	viral	NA	Aquatic:Other	Ga0070767_104747921	0.97	PC_00008	viral	NA	NA	DGR_clade_4
Meta_3300005067_Ga0070767_10941103	Metagenome	3300005067	341	35293	1.000;0.000;0.000;0.000	Meta_3300009704_Ga0116145_10517712	REF_DGR_[t175]AHMC01000020.1_258430_259446	viral	NA	Aquatic:Other	Ga0070767_10941106	0.97	PC_00002	viral	Bacteria:Proteobacteria	Aquatic:Other	DGR_clade_6
Meta_3300005068_Ga0070769_108733915	Metagenome	3300005068	300	9362	1.000;0.000;0.000;0.000	Meta_3300005068_Ga0070769_108733915	Meta_3300011185_Ga0136597_10063293	unknown	Bacteria:FCB	Aquatic:Other	Ga0070769_108733913	0.21	PC_00083	unknown	Bacteria:FCB	Aquatic:Other	DGR_clade_1
Meta_3300005068_Ga0070769_110970217	Metagenome	3300005068	341	16224	1.000;0.000;0.000;0.000	Meta_3300009704_Ga0116145_10517712	REF_DGR_[t175]AHMC01000020.1_258430_259446	viral	NA	Aquatic:Other	Ga0070769_110970214	0.98	PC_00002	viral	Bacteria:Proteobacteria	Aquatic:Other	DGR_clade_6
Meta_3300005068_Ga0070769_11163425	Metagenome	3300005068	342	21112	0.923;0.077;0.000;0.000	Meta_3300005068_Ga0070769_11163425	REF_DGR_[t174]NC_011420.2_1185425_1186494	viral	NA	Aquatic:Other	Ga0070769_11163428	0.93	PC_00002	viral	Bacteria:Synergistetes	Aquatic:Other	DGR_clade_6
Meta_3300005080_Ga0069611_1000012853	Metagenome	3300005080	343	38746	1.000;0.000;0.000;0.000	2697416119	REF_DGRs_gi|71065017|ref|YP_263744.1	viral	NA	Engineered:Other	Ga0069611_1000012850	0.94	PC_00002	viral	Bacteria:Proteobacteria	Engineered:Other	DGR_clade_4
Meta_3300005080_Ga0069611_100097241	Metagenome	3300005080	329	4567	0.920;0.000;0.040;0.040	Meta_3300005080_Ga0069611_100097241	REF_DGR_[t001]AGVU01000027.1_4833_5990	unknown	Bacteria	Engineered:Other	Ga0069611_100097245	1.04	PC_00021	unknown	Bacteria	Engineered:Other	DGR_clade_3
Meta_3300005080_Ga0069611_100103184	Metagenome	3300005080	153	5370	0.833;0.033;0.100;0.033	Meta_3300005080_Ga0069611_100103184	Meta_3300025808_Ga0210037_10019874	unknown	Bacteria:Proteobacteria	Engineered:Other	Ga0069611_100103182	0.97	PC_00176	unknown	Bacteria:Proteobacteria	Engineered:Other	DGR_clade_3
Meta_3300005080_Ga0069611_101104974	Metagenome	3300005080	156	2854	1.000;0.000;0.000;0.000	Meta_3300005080_Ga0069611_101104974	REF_DGRs_gi|71065017|ref|YP_263744.1	viral	NA	Engineered:Other	Ga0069611_101104971	0.78	PC_00002	viral	NA	Engineered:Other	DGR_clade_4
Meta_3300005081_Ga0072335_100541794	Metagenome	3300005081	182	2714	0.917;0.083;0.000;0.000	Meta_3300005081_Ga0072335_100541794	Meta_3300022753_Ga0216341_100590903	viral	NA	Aquatic:Other	Ga0072335_100541792	0.94	PC_00003	viral	NA	Aquatic:Other	DGR_clade_4
Meta_3300005081_Ga0072335_100596174	Metagenome	3300005081	355	3545	0.950;0.000;0.050;0.000	Meta_3300005081_Ga0072335_100596174	Meta_3300009680_Ga0123335_10026382	unknown	Bacteria	Aquatic:Other	Ga0072335_100596172	0.94	PC_00002	viral (predicted)	Bacteria	Aquatic:Other	DGR_clade_6
Meta_3300005082_Ga0072336_101325667	Metagenome	3300005082	336	5364	0.944;0.056;0.000;0.000	Meta_3300005082_Ga0072336_101325667	REF_DGR_[t114]AMWB01059641.1_8578_9531	viral	NA	Aquatic:Other	Ga0072336_101325668	0.95	PC_00010	viral	NA	Aquatic:Other	DGR_clade_1
Meta_3300005082_Ga0072336_1014598920	Metagenome	3300005082	323	14293	0.846;0.077;0.077;0.000	Meta_3300005082_Ga0072336_1014598920	REF_DGR_[t175]AHMC01000020.1_258430_259446	viral	NA	Aquatic:Other	Ga0072336_1014598918	0.94	PC_00002	viral	Bacteria:Proteobacteria	Aquatic:Other	DGR_clade_6
Meta_3300005086_Ga0072334_101681403	Metagenome	3300005086	364	3922	0.929;0.000;0.071;0.000	Meta_3300005086_Ga0072334_101681403	Meta_3300020048_Ga0207193_10658554	unknown	Bacteria:Proteobacteria	Aquatic:Other	Ga0072334_101681401	0.96	PC_00009	unknown	Bacteria:Proteobacteria	Aquatic:Other	DGR_clade_3
Meta_3300005086_Ga0072334_103557692	Metagenome	3300005086	347	5034	0.909;0.000;0.091;0.000	Meta_3300005086_Ga0072334_103557692	REF_DGRs_gi|134299090|ref|YP_001112586.1	viral	NA	Aquatic:Other	Ga0072334_103557694	0.96	PC_00002	viral	NA	Aquatic:Other	DGR_clade_6
Meta_3300005086_Ga0072334_1039350112	Metagenome	3300005086	343	16955	1.000;0.000;0.000;0.000	Meta_3300005086_Ga0072334_1039350112	Meta_3300028886_Ga0256407_1000584115	viral	NA	Aquatic:Other	Ga0072334_1039350114	0.93	PC_00002	viral	Bacteria:Firmicutes	Aquatic:Other	DGR_clade_6
Meta_3300005086_Ga0072334_103973081	Metagenome	3300005086	346	20210	1.000;0.000;0.000;0.000	Meta_3300005086_Ga0072334_103973081	REF_DGR_[t243]CP001339.1_1734059_1735090	viral	NA	Aquatic:Other	Ga0072334_103973083	0.93	PC_00010	viral	Bacteria:Proteobacteria	Aquatic:Other	DGR_clade_6
Meta_3300005086_Ga0072334_104195981	Metagenome	3300005086	299	16891	1.000;0.000;0.000;0.000	Meta_3300005086_Ga0072334_104195981	REF_DGR_[t174]NC_011420.2_1185425_1186494	viral	NA	Aquatic:Other	Ga0072334_104195984	0.98	PC_00002	viral	Bacteria	Aquatic:Other	DGR_clade_6
Meta_3300005086_Ga0072334_1044895912	Metagenome	3300005086	238	9579	1.000;0.000;0.000;0.000	Meta_3300005086_Ga0072334_1044895912	REF_DGRs_gi|71065017|ref|YP_263744.1	viral	NA	Aquatic:Other	Ga0072334_104489599	0.97	PC_00002	viral	NA	Aquatic:Other	DGR_clade_4
Meta_3300005101_Ga0072934_100884242	Metagenome	3300005101	341	2132	0.833;0.000;0.111;0.056	Meta_3300009704_Ga0116145_10517712	REF_DGR_[t175]AHMC01000020.1_258430_259446	unknown	NA	Aquatic:Other	Ga0072934_100884245	0.54	PC_00002	viral	Bacteria:Proteobacteria	Aquatic:Other	DGR_clade_6
Meta_3300005102_Ga0056909_100034562	Metagenome	3300005102	450	50853	0.941;0.000;0.000;0.059	Meta_3300005102_Ga0056909_100034562	REF_DGR_[t024]ACDV01000044.1_52554_53651	viral	NA	Engineered:Anoxic-incubation	Ga0056909_100034560	0.92	PC_00009	viral	Bacteria:Proteobacteria	Engineered:Anoxic-incubation	DGR_clade_3
Meta_3300005102_Ga0056909_100038341	Metagenome	3300005102	454	46378	1.000;0.000;0.000;0.000	Meta_3300005102_Ga0056909_100038341	REF_DGR_[t046]NC_016002.1_963038_964143	viral	NA	Engineered:Anoxic-incubation	Ga0056909_100038339	0.9	PC_00009	viral	Bacteria:Proteobacteria	Engineered:Anoxic-incubation	DGR_clade_3
Meta_3300005102_Ga0056909_100050841	Metagenome	3300005102	451	36074	0.933;0.000;0.000;0.067	Meta_3300005102_Ga0056909_100050841	REF_DGR_[t024]ACDV01000044.1_52554_53651	viral	NA	Engineered:Anoxic-incubation	Ga0056909_100050839	0.87	PC_00009	viral	Bacteria:Proteobacteria	Engineered:Anoxic-incubation	DGR_clade_3
Meta_3300005102_Ga0056909_10016804	Metagenome	3300005102	337	12837	1.000;0.000;0.000;0.000	Meta_3300005102_Ga0056909_10016804	REF_DGR_[t090]NC_013194.1_2655195_2656288	cellular	Bacteria:Proteobacteria	Engineered:Anoxic-incubation	Ga0056909_10016805	0.96	PC_00001	cellular	Bacteria:Proteobacteria	Engineered:Anoxic-incubation	DGR_clade_5
Meta_3300005102_Ga0056909_10021823	Metagenome	3300005102	352	10207	0.900;0.000;0.050;0.050	REF_DGR_[t090]NC_013194.1_2655195_2656288	REF_DGR_[t090]NC_013194.1_2655195_2656288	cellular	Bacteria	Engineered:Anoxic-incubation	Ga0056909_10021824	0.98	PC_00001	cellular	Bacteria:Proteobacteria	Engineered:Anoxic-incubation	DGR_clade_5
Meta_3300005102_Ga0056909_10033678	Metagenome	3300005102	328	7084	1.000;0.000;0.000;0.000	Meta_3300005102_Ga0056909_10033678	REF_DGRs_gi|71065017|ref|YP_263744.1	viral	NA	Engineered:Anoxic-incubation	Ga0056909_10033675	0.95	PC_00002	viral	Bacteria:Proteobacteria	Engineered:Anoxic-incubation	DGR_clade_4
Meta_3300005102_Ga0056909_10034715	Metagenome	3300005102	450	6921	0.933;0.000;0.000;0.067	Meta_3300005102_Ga0056909_10034715	REF_DGR_[t024]ACDV01000044.1_52554_53651	unknown	Bacteria:Proteobacteria	Engineered:Anoxic-incubation	Ga0056909_10034713	0.9	PC_00009	viral	Bacteria:Proteobacteria	Engineered:Anoxic-incubation	DGR_clade_3
Meta_3300005102_Ga0056909_10080562	Metagenome	3300005102	451	3450	0.950;0.000;0.000;0.050	Meta_3300005102_Ga0056909_10080562	REF_DGR_[t024]ACDV01000044.1_52554_53651	unknown	Bacteria:Proteobacteria	Engineered:Anoxic-incubation	Ga0056909_10080565	0.91	PC_00009	viral	Bacteria:Proteobacteria	Engineered:Anoxic-incubation	DGR_clade_3
Meta_3300005235_Ga0066637_1000011227	Metagenome	3300005235	184	48305	0.933;0.000;0.067;0.000	2785860253	REF_DGR_[t056]AQSE01000038.1_5458_6870	cellular	NA	Aquatic:Groundwater	Ga0066637_1000011225	0.77	PC_00026	cellular	Archaea:Euryarchaeota	Aquatic:Groundwater	DGR_clade_5
Meta_3300005235_Ga0066637_1000011228	Metagenome	3300005235	163	48305	0.933;0.000;0.067;0.000	2785860254	REF_DGR_[t056]AQSE01000038.1_5458_6870	cellular	NA	Aquatic:Groundwater	Ga0066637_1000011225	0.77	PC_00026	cellular	Archaea:Euryarchaeota	Aquatic:Groundwater	DGR_clade_5
Meta_3300005235_Ga0066637_1000017655	Metagenome	3300005235	335	38515	1.000;0.000;0.000;0.000	2787782843	REF_DGRs_gi|71065017|ref|YP_263744.1	viral	NA	Aquatic:Groundwater	Ga0066637_1000017652	0.94	PC_00002	viral	Bacteria:Proteobacteria	Aquatic:Groundwater	DGR_clade_4
Meta_3300005235_Ga0066637_1000094917	Metagenome	3300005235	331	18311	1.000;0.000;0.000;0.000	Meta_3300004149_Ga0066632_100041945	REF_DGR_[t356]LCPI01000003.1_234171_235154	cellular	Bacteria:CPR	Aquatic:Groundwater	Ga0066637_1000094914	0.88	PC_00019	cellular	Bacteria:CPR	Aquatic:Groundwater	DGR_clade_2
Meta_3300005235_Ga0066637_100024097	Metagenome	3300005235	292	12469	0.929;0.071;0.000;0.000	Meta_3300004142_Ga0066638_10006659	REF_DGR_[t056]AQSE01000038.1_5458_6870	cellular	NA	Aquatic:Groundwater	Ga0066637_100024098	0.92	PC_00039	cellular	NA	Aquatic:Groundwater	DGR_clade_5
Meta_3300005235_Ga0066637_1000337110	Metagenome	3300005235	313	10722	0.889;0.000;0.111;0.000	Meta_3300004208_Ga0066640_100354844	REF_DGR_[t269]LBWH01000004.1_16374_17564	unknown	NA	Aquatic:Groundwater	Ga0066637_1000337113	0.9	PC_00020	cellular (predicted)	Bacteria	Aquatic:Groundwater	DGR_clade_2
Meta_3300005235_Ga0066637_100033961	Metagenome	3300005235	246	10691	0.769;0.077;0.154;0.000	Meta_3300005235_Ga0066637_100033961	REF_DGR_[t056]AQSE01000038.1_5458_6870	cellular	Archaea	Aquatic:Groundwater	Ga0066637_100033962	0.77	NA	cellular	Archaea	Aquatic:Groundwater	DGR_clade_5
Meta_3300005235_Ga0066637_100039074	Metagenome	3300005235	358	10006	0.897;0.026;0.051;0.026	Meta_3300005236_Ga0066636_100135285	REF_DGR_[t356]LCPI01000003.1_234171_235154	cellular	Bacteria	Aquatic:Groundwater	Ga0066637_100039077	0.9	PC_00019	cellular	Bacteria:Proteobacteria	Aquatic:Groundwater	DGR_clade_2
Meta_3300005235_Ga0066637_100041046	Metagenome	3300005235	331	9803	1.000;0.000;0.000;0.000	2787142401	REF_DGRs_gi|68551127|ref|ZP_00590553.1	unknown	Bacteria	Aquatic:Groundwater	Ga0066637_100041044	0.95	PC_00001	cellular	Bacteria:Elusimicrobia	Aquatic:Groundwater	DGR_clade_5
Meta_3300005235_Ga0066637_1000658410	Metagenome	3300005235	349	7769	1.000;0.000;0.000;0.000	Meta_3300004212_Ga0066631_100017247	REF_DGR_[t056]AQSE01000038.1_5458_6870	unknown	Archaea	Aquatic:Groundwater	Ga0066637_1000658411	0.76	PC_00039	cellular (predicted)	Archaea	Aquatic:Groundwater	DGR_clade_5
Meta_3300005235_Ga0066637_100069078	Metagenome	3300005235	355	7591	0.889;0.111;0.000;0.000	Meta_3300005235_Ga0066637_100069078	2786034649	unknown	Bacteria	Aquatic:Groundwater	Ga0066637_100069072	0.96	PC_00002	viral	Bacteria	Aquatic:Groundwater	DGR_clade_5
Meta_3300005235_Ga0066637_100069789	Metagenome	3300005235	319	7546	0.938;0.062;0.000;0.000	Meta_3300005235_Ga0066637_100069789	REF_DGR_[t256]LBOP01000015.1_5971_6933	unknown	NA	Aquatic:Groundwater	Ga0066637_1000697811	0.92	PC_00190	cellular (predicted)	NA	Aquatic:Groundwater	DGR_clade_2
Meta_3300005235_Ga0066637_100076493	Metagenome	3300005235	258	7217	0.733;0.133;0.067;0.067	Meta_3300005235_Ga0066637_100076493	REF_DGR_[t256]LBOP01000015.1_5971_6933	unknown	NA	Aquatic:Groundwater	Ga0066637_100076495	0.66	PC_00047	cellular (predicted)	NA	Aquatic:Groundwater	DGR_clade_2
Meta_3300005235_Ga0066637_100081514	Metagenome	3300005235	344	6989	1.000;0.000;0.000;0.000	Meta_3300005235_Ga0066637_100081514	REF_DGRs_gi|68551127|ref|ZP_00590553.1	unknown	Bacteria	Aquatic:Groundwater	Ga0066637_100081511	0.91	PC_00001	cellular (predicted)	Bacteria	Aquatic:Groundwater	DGR_clade_5
Meta_3300005235_Ga0066637_100086002	Metagenome	3300005235	446	6809	0.957;0.000;0.043;0.000	Meta_3300004239_Ga0066650_100214933	REF_DGR_[t276]LCKD01000002.1_27760_28812	unknown	Bacteria	Aquatic:Groundwater	Ga0066637_100086005	0.92	PC_00027	unknown	Bacteria:CPR	Aquatic:Groundwater	DGR_clade_2
Meta_3300005235_Ga0066637_100093254	Metagenome	3300005235	350	6517	NA (from OTU)	Meta_3300005235_Ga0066637_100093254	Meta_3300005235_Ga0066637_100093254	unknown	Bacteria	Aquatic:Groundwater	Ga0066637_100093259	0.57	PC_00002	viral (predicted)	Bacteria	Aquatic:Groundwater	DGR_clade_5
Meta_3300005235_Ga0066637_100098052	Metagenome	3300005235	350	6351	0.889;0.000;0.111;0.000	Meta_3300005235_Ga0066637_100098052	Meta_3300029268_Ga0247842_100043001	unknown	Bacteria	Aquatic:Groundwater	Ga0066637_100098056	0.95	PC_00001	cellular (predicted)	Bacteria	Aquatic:Groundwater	DGR_clade_5
Meta_3300005235_Ga0066637_100101904	Metagenome	3300005235	334	6227	0.955;0.045;0.000;0.000	2786066533	REF_DGR_[t356]LCPI01000003.1_234171_235154	unknown	Bacteria	Aquatic:Groundwater	Ga0066637_100101906	0.91	PC_00040	unknown	Bacteria:CPR	Aquatic:Groundwater	DGR_clade_2
Meta_3300005235_Ga0066637_100103424	Metagenome	3300005235	387	6178	0.947;0.000;0.053;0.000	Meta_3300004105_Ga0065182_10056772	REF_DGR_[t019]AMFJ01002400.1_11269_12440	unknown	Bacteria	Aquatic:Groundwater	Ga0066637_100103421	0.95	PC_00021	cellular (predicted)	Bacteria:Proteobacteria	Aquatic:Groundwater	DGR_clade_3
Meta_3300005235_Ga0066637_100124904	Metagenome	3300005235	356	5556	1.000;0.000;0.000;0.000	Meta_3300004238_Ga0066635_100045215	REF_DGR_[t368]LCQY01000001.1_148690_149733	unknown	Bacteria	Aquatic:Groundwater	Ga0066637_100124902	0.93	PC_00020	cellular	Bacteria	Aquatic:Groundwater	DGR_clade_2
Meta_3300005235_Ga0066637_1001299910	Metagenome	3300005235	291	5428	0.923;0.000;0.000;0.077	Meta_3300004208_Ga0066640_101327432	REF_DGR_[t056]AQSE01000038.1_5458_6870	unknown	NA	Aquatic:Groundwater	Ga0066637_1001299911	0.58	PC_00042	cellular (predicted)	NA	Aquatic:Groundwater	DGR_clade_5
Meta_3300005235_Ga0066637_100129999	Metagenome	3300005235	199	5428	0.923;0.000;0.000;0.077	Meta_3300005235_Ga0066637_100129999	REF_DGR_[t056]AQSE01000038.1_5458_6870	unknown	NA	Aquatic:Groundwater	Ga0066637_1001299911	0.58	PC_00042	cellular (predicted)	NA	Aquatic:Groundwater	DGR_clade_5
Meta_3300005235_Ga0066637_100130084	Metagenome	3300005235	345	5425	0.950;0.000;0.050;0.000	Meta_3300004142_Ga0066638_10073493	2786034649	unknown	Bacteria	Aquatic:Groundwater	Ga0066637_100130087	0.96	PC_00001	cellular (predicted)	Bacteria	Aquatic:Groundwater	DGR_clade_5
Meta_3300005235_Ga0066637_100142802	Metagenome	3300005235	349	5144	0.950;0.050;0.000;0.000	Meta_3300005235_Ga0066637_100142802	REF_DGR_[t276]LCKD01000002.1_27760_28812	unknown	Bacteria:CPR	Aquatic:Groundwater	Ga0066637_100142805	0.94	PC_00020	unknown	Bacteria:CPR	Aquatic:Groundwater	DGR_clade_2
Meta_3300005235_Ga0066637_100172433	Metagenome	3300005235	483	4589	1.000;0.000;0.000;0.000	Meta_3300004238_Ga0066635_100081443	REF_DGR_[t056]AQSE01000038.1_5458_6870	unknown	NA	Aquatic:Groundwater	Ga0066637_100172432	0.83	PC_00042	cellular (predicted)	NA	Aquatic:Groundwater	DGR_clade_5
Meta_3300005235_Ga0066637_100173424	Metagenome	3300005235	292	4574	0.958;0.000;0.042;0.000	Meta_3300005235_Ga0066637_100173424	REF_DGR_[t356]LCPI01000003.1_234171_235154	unknown	Bacteria:CPR	Aquatic:Groundwater	Ga0066637_100173422	0.96	PC_00019	unknown	Bacteria:CPR	Aquatic:Groundwater	DGR_clade_2
Meta_3300005235_Ga0066637_100185593	Metagenome	3300005235	386	4384	0.947;0.053;0.000;0.000	Meta_3300005235_Ga0066637_100185593	REF_DGR_[t019]AMFJ01002400.1_11269_12440	unknown	Bacteria	Aquatic:Groundwater	Ga0066637_100185595	0.92	PC_00009	unknown	Bacteria	Aquatic:Groundwater	DGR_clade_3
Meta_3300005235_Ga0066637_100198323	Metagenome	3300005235	384	4212	0.778;0.000;0.111;0.111	Meta_3300005235_Ga0066637_100198323	REF_DGR_[t019]AMFJ01002400.1_11269_12440	unknown	Bacteria	Aquatic:Groundwater	Ga0066637_100198322	0.94	PC_00038	cellular (predicted)	Bacteria	Aquatic:Groundwater	DGR_clade_3
Meta_3300005235_Ga0066637_100225224	Metagenome	3300005235	324	3881	0.905;0.095;0.000;0.000	Meta_3300004212_Ga0066631_100136444	REF_DGR_[t269]LBWH01000004.1_16374_17564	unknown	Bacteria:CPR	Aquatic:Groundwater	Ga0066637_100225222	0.91	PC_00020	unknown	Bacteria:CPR	Aquatic:Groundwater	DGR_clade_2
Meta_3300005235_Ga0066637_100230174	Metagenome	3300005235	156	3828	0.957;0.000;0.043;0.000	Meta_3300004088_Ga0051987_100232514	REF_DGR_[t266]LCGO01000005.1_18152_19192	unknown	Bacteria:CPR	Aquatic:Groundwater	Ga0066637_100230176	0.91	PC_00020	unknown	Bacteria:CPR	Aquatic:Groundwater	DGR_clade_2
Meta_3300005235_Ga0066637_100252712	Metagenome	3300005235	392	3612	0.800;0.080;0.040;0.080	Meta_3300004239_Ga0066650_100212413	Meta_3300009675_Ga0116149_10142985	unknown	Bacteria	Aquatic:Groundwater	Ga0066637_100252715	0.63	PC_00175	cellular (predicted)	Bacteria	Aquatic:Groundwater	DGR_clade_5
Meta_3300005235_Ga0066637_100252883	Metagenome	3300005235	294	3611	0.824;0.118;0.000;0.059	2787070828	REF_DGR_[t356]LCPI01000003.1_234171_235154	unknown	Bacteria	Aquatic:Groundwater	Ga0066637_100252885	0.67	PC_00019	unknown	Bacteria:CPR	Aquatic:Groundwater	DGR_clade_2
Meta_3300005235_Ga0066637_100267484	Metagenome	3300005235	229	3488	1.000;0.000;0.000;0.000	Meta_3300005235_Ga0066637_100267484	2786034649	viral	NA	Aquatic:Groundwater	Ga0066637_100267481	0.95	PC_00001	viral	NA	Aquatic:Groundwater	DGR_clade_5
Meta_3300005235_Ga0066637_100269634	Metagenome	3300005235	155	3471	NA (from OTU)	Meta_3300005235_Ga0066637_100269634	2786034649	unknown	Bacteria:CPR	Aquatic:Groundwater	Ga0066637_100269631	0.59	NA	unknown	Bacteria:CPR	Aquatic:Groundwater	DGR_clade_5
Meta_3300005235_Ga0066637_100269635	Metagenome	3300005235	194	3471	NA (from OTU)	Meta_3300004238_Ga0066635_101063332	2786034649	unknown	Bacteria:CPR	Aquatic:Groundwater	Ga0066637_100269631	0.59	NA	unknown	Bacteria:CPR	Aquatic:Groundwater	DGR_clade_5
Meta_3300005235_Ga0066637_100270145	Metagenome	3300005235	349	3466	0.857;0.048;0.048;0.048	Meta_3300003830_Ga0051980_100312575	REF_DGR_[t276]LCKD01000002.1_27760_28812	unknown	Bacteria:CPR	Aquatic:Groundwater	Ga0066637_100270142	0.92	PC_00027	unknown	Bacteria:CPR	Aquatic:Groundwater	DGR_clade_2
Meta_3300005235_Ga0066637_100279834	Metagenome	3300005235	324	3390	0.950;0.000;0.000;0.050	Meta_3300007964_Ga0100400_10104123	REF_DGR_[t276]LCKD01000002.1_27760_28812	unknown	NA	Aquatic:Groundwater	Ga0066637_100279832	0.91	PC_00027	cellular	Bacteria	Aquatic:Groundwater	DGR_clade_2
Meta_3300005235_Ga0066637_100282174	Metagenome	3300005235	392	3374	0.895;0.000;0.053;0.053	Meta_3300003830_Ga0051980_1000787610	REF_DGR_[t001]AGVU01000027.1_4833_5990	unknown	Bacteria	Aquatic:Groundwater	Ga0066637_100282171	0.78	PC_00021	cellular (predicted)	Bacteria	Aquatic:Groundwater	DGR_clade_3
Meta_3300005235_Ga0066637_100286133	Metagenome	3300005235	394	3341	NA (from OTU)	Meta_3300005235_Ga0066637_100286133	REF_DGR_[t019]AMFJ01002400.1_11269_12440	unknown	Bacteria	Aquatic:Groundwater	Ga0066637_100286131	0.69	NA	cellular (predicted)	Bacteria	Aquatic:Groundwater	DGR_clade_3
Meta_3300005235_Ga0066637_100286633	Metagenome	3300005235	365	3338	0.143;0.000;0.714;0.143	Meta_3300005235_Ga0066637_100286633	REF_DGR_[t276]LCKD01000002.1_27760_28812	unknown	Bacteria	Aquatic:Groundwater	Ga0066637_100286635	0.3	NA	cellular (predicted)	Bacteria	Aquatic:Groundwater	DGR_clade_2
Meta_3300005235_Ga0066637_100294294	Metagenome	3300005235	349	3285	1.000;0.000;0.000;0.000 (from OTU)	2786012351	REF_DGR_[t276]LCKD01000002.1_27760_28812	viral	NA	Aquatic:Groundwater	Ga0066637_100294291	0.86	NA	viral	Bacteria	Aquatic:Groundwater	DGR_clade_2
Meta_3300005235_Ga0066637_100294342	Metagenome	3300005235	352	3285	1.000;0.000;0.000;0.000	Meta_3300005235_Ga0066637_100294342	REF_DGR_[t356]LCPI01000003.1_234171_235154	unknown	Bacteria:CPR	Aquatic:Groundwater	Ga0066637_100294344	0.89	PC_00019	unknown	Bacteria:CPR	Aquatic:Groundwater	DGR_clade_2
Meta_3300005235_Ga0066637_100297651	Metagenome	3300005235	304	3261	NA (from OTU)	Meta_3300004238_Ga0066635_100328331	REF_DGR_[t276]LCKD01000002.1_27760_28812	unknown	NA	Aquatic:Groundwater	Ga0066637_100297652	1.15	PC_00060	cellular (predicted)	NA	Aquatic:Groundwater	DGR_clade_2
Meta_3300005235_Ga0066637_100311992	Metagenome	3300005235	405	3161	1.000;0.000;0.000;0.000	2786115872	REF_DGRs_gi|148359926|ref|YP_001251133.1	viral	NA	Aquatic:Groundwater	Ga0066637_100311995	0.93	PC_00009	cellular	Bacteria	Aquatic:Groundwater	DGR_clade_3
Meta_3300005235_Ga0066637_100312721	Metagenome	3300005235	314	3156	NA (from OTU)	Meta_3300004208_Ga0066640_100572494	REF_DGR_[t056]AQSE01000038.1_5458_6870	unknown	Bacteria	Aquatic:Groundwater	Ga0066637_100312724	0.95	PC_00074	cellular (predicted)	Bacteria	Aquatic:Groundwater	DGR_clade_5
Meta_3300005235_Ga0066637_100312804	Metagenome	3300005235	378	3155	0.958;0.000;0.000;0.042	Meta_3300004149_Ga0066632_100202532	REF_DGR_[t019]AMFJ01002400.1_11269_12440	unknown	Bacteria	Aquatic:Groundwater	Ga0066637_100312801	0.93	PC_00118	cellular (predicted)	Bacteria	Aquatic:Groundwater	DGR_clade_3
Meta_3300005235_Ga0066637_100313333	Metagenome	3300005235	353	3151	0.913;0.000;0.087;0.000	2786244194	REF_DGR_[t266]LCGO01000005.1_18152_19192	unknown	Bacteria:CPR	Aquatic:Groundwater	Ga0066637_100313331	0.91	PC_00020	cellular	Bacteria:CPR	Aquatic:Groundwater	DGR_clade_2
Meta_3300005235_Ga0066637_100330734	Metagenome	3300005235	350	3042	0.938;0.062;0.000;0.000	Meta_3300005235_Ga0066637_100330734	REF_DGR_[t276]LCKD01000002.1_27760_28812	unknown	Bacteria	Aquatic:Groundwater	Ga0066637_100330735	0.93	PC_00027	cellular (predicted)	Bacteria	Aquatic:Groundwater	DGR_clade_2
Meta_3300005235_Ga0066637_100333752	Metagenome	3300005235	263	3024	1.000;0.000;0.000;0.000	Meta_3300004238_Ga0066635_100234934	REF_DGR_[t276]LCKD01000002.1_27760_28812	unknown	Bacteria:CPR	Aquatic:Groundwater	Ga0066637_100333755	0.9	PC_00020	unknown	Bacteria:CPR	Aquatic:Groundwater	DGR_clade_2
Meta_3300005235_Ga0066637_100350521	Metagenome	3300005235	356	2926	0.917;0.000;0.083;0.000	Meta_3300005235_Ga0066637_100350521	REF_DGR_[t056]AQSE01000038.1_5458_6870	unknown	NA	Aquatic:Groundwater	Ga0066637_100350523	0.94	PC_00074	cellular (predicted)	NA	Aquatic:Groundwater	DGR_clade_5
Meta_3300005235_Ga0066637_100365933	Metagenome	3300005235	361	2846	NA (from OTU)	Meta_3300005235_Ga0066637_100365933	REF_DGR_[t019]AMFJ01002400.1_11269_12440	unknown	NA	Aquatic:Groundwater	Ga0066637_100365932	0.34	PC_00070	cellular (predicted)	NA	Aquatic:Groundwater	DGR_clade_3
Meta_3300005235_Ga0066637_100384691	Metagenome	3300005235	188	2751	1.000;0.000;0.000;0.000	Meta_3300005237_Ga0066644_100107812	REF_DGR_[t269]LBWH01000004.1_16374_17564	unknown	NA	Aquatic:Groundwater	Ga0066637_100384693	0.94	PC_00049	viral	Bacteria:CPR	Aquatic:Groundwater	DGR_clade_2
Meta_3300005235_Ga0066637_100390044	Metagenome	3300005235	348	2725	0.941;0.000;0.000;0.059	Meta_3300005235_Ga0066637_100390044	REF_DGR_[t276]LCKD01000002.1_27760_28812	unknown	NA	Aquatic:Groundwater	Ga0066637_100390041	0.66	PC_00020	cellular (predicted)	NA	Aquatic:Groundwater	DGR_clade_2
Meta_3300005235_Ga0066637_100403664	Metagenome	3300005235	267	2664	0.923;0.000;0.077;0.000	Meta_3300005235_Ga0066637_100403664	Meta_3300005235_Ga0066637_100093254	unknown	NA	Aquatic:Groundwater	Ga0066637_100403661	0.93	PC_00001	cellular (predicted)	NA	Aquatic:Groundwater	DGR_clade_5
Meta_3300005235_Ga0066637_100405233	Metagenome	3300005235	262	2658	0.800;0.100;0.100;0.000	Meta_3300005235_Ga0066637_100405233	REF_DGR_[t019]AMFJ01002400.1_11269_12440	unknown	NA	Aquatic:Groundwater	Ga0066637_100405231	0.77	PC_00038	cellular (predicted)	NA	Aquatic:Groundwater	DGR_clade_3
Meta_3300005235_Ga0066637_100439943	Metagenome	3300005235	327	2509	0.952;0.000;0.048;0.000	Meta_3300005235_Ga0066637_100439943	REF_DGR_[t072]ALVW01000006.1_382256_383311	unknown	NA	Aquatic:Groundwater	Ga0066637_100439941	0.92	PC_00001	cellular (predicted)	NA	Aquatic:Groundwater	DGR_clade_5
Meta_3300005235_Ga0066637_100455383	Metagenome	3300005235	334	2450	0.905;0.048;0.000;0.048	Meta_3300004105_Ga0065182_10151842	Meta_3300004105_Ga0065182_10151842	unknown	NA	Aquatic:Groundwater	Ga0066637_100455384	0.48	NA	unknown	Bacteria:FCB	Aquatic:Groundwater	DGR_clade_5
Meta_3300005235_Ga0066637_100460051	Metagenome	3300005235	178	2434	0.929;0.000;0.071;0.000	Meta_3300005235_Ga0066637_100460051	2786034649	unknown	NA	Aquatic:Groundwater	Ga0066637_100460053	0.94	PC_00001	cellular (predicted)	NA	Aquatic:Groundwater	DGR_clade_5
Meta_3300005235_Ga0066637_100471951	Metagenome	3300005235	230	2393	0.818;0.000;0.091;0.091	Meta_3300005235_Ga0066637_100471951	2786034649	unknown	NA	Aquatic:Groundwater	Ga0066637_100471956	0.87	PC_00002	viral (predicted)	NA	Aquatic:Groundwater	DGR_clade_5
Meta_3300005235_Ga0066637_100521911	Metagenome	3300005235	249	2235	0.778;0.111;0.000;0.111	Meta_3300005235_Ga0066637_100521911	REF_DGR_[t056]AQSE01000038.1_5458_6870	unknown	NA	Aquatic:Groundwater	Ga0066637_100521912	0.76	PC_00026	cellular (predicted)	NA	Aquatic:Groundwater	DGR_clade_5
Meta_3300005235_Ga0066637_100528131	Metagenome	3300005235	387	2217	0.852;0.000;0.046;0.102 (from OTU)	Meta_3300005235_Ga0066637_100528131	REF_DGR_[t019]AMFJ01002400.1_11269_12440	unknown	NA	Aquatic:Groundwater	Ga0066637_100528134	0.19	NA	cellular (predicted)	Bacteria	Aquatic:Groundwater	DGR_clade_3
Meta_3300005235_Ga0066637_100542631	Metagenome	3300005235	398	2176	NA (from OTU)	Meta_3300005235_Ga0066637_100542631	REF_DGR_[t019]AMFJ01002400.1_11269_12440	unknown	NA	Aquatic:Groundwater	Ga0066637_100542633	0.91	PC_00241	cellular (predicted)	NA	Aquatic:Groundwater	DGR_clade_3
Meta_3300005235_Ga0066637_100555431	Metagenome	3300005235	167	2142	0.950;0.000;0.050;0.000	Meta_3300005235_Ga0066637_100555431	REF_DGR_[t276]LCKD01000002.1_27760_28812	unknown	NA	Aquatic:Groundwater	Ga0066637_100555433	0.92	PC_00027	cellular (predicted)	NA	Aquatic:Groundwater	DGR_clade_2
Meta_3300005235_Ga0066637_100603201	Metagenome	3300005235	281	2021	0.278;0.333;0.222;0.167	Meta_3300004210_Ga0066639_100207935	REF_DGR_[t019]AMFJ01002400.1_11269_12440	unknown	NA	Aquatic:Groundwater	Ga0066637_100603202	0.85	NA	cellular (predicted)	Bacteria	Aquatic:Groundwater	DGR_clade_3
Meta_3300005235_Ga0066637_100608991	Metagenome	3300005235	322	2008	0.857;0.000;0.048;0.095	Meta_3300005235_Ga0066637_100608991	REF_DGR_[t256]LBOP01000015.1_5971_6933	unknown	NA	Aquatic:Groundwater	Ga0066637_100608995	0.79	NA	cellular (predicted)	NA	Aquatic:Groundwater	DGR_clade_2
Meta_3300005235_Ga0066637_100623813	Metagenome	3300005235	350	1973	1.000;0.000;0.000;0.000	Meta_3300005235_Ga0066637_100623813	2786034649	unknown	NA	Aquatic:Groundwater	Ga0066637_100623814	0.65	NA	unknown	Bacteria:CPR	Aquatic:Groundwater	DGR_clade_5
Meta_3300005235_Ga0066637_100650544	Metagenome	3300005235	284	1917	NA (from OTU)	Meta_3300005236_Ga0066636_100687511	REF_DGR_[t356]LCPI01000003.1_234171_235154	unknown	NA	Aquatic:Groundwater	Ga0066637_100650541	0.76	NA	cellular (predicted)	NA	Aquatic:Groundwater	DGR_clade_2
Meta_3300005235_Ga0066637_100659632	Metagenome	3300005235	261	1899	0.917;0.000;0.083;0.000	Meta_3300004210_Ga0066639_101602582	REF_DGR_[t056]AQSE01000038.1_5458_6870	unknown	NA	Aquatic:Groundwater	Ga0066637_100659631	0.75	PC_00099	cellular (predicted)	NA	Aquatic:Groundwater	DGR_clade_5
Meta_3300005235_Ga0066637_100660581	Metagenome	3300005235	150	1897	1.000;0.000;0.000;0.000	Meta_3300005235_Ga0066637_100660581	REF_DGR_[t056]AQSE01000038.1_5458_6870	unknown	NA	Aquatic:Groundwater	Ga0066637_100660583	0.69	PC_00026	cellular (predicted)	NA	Aquatic:Groundwater	DGR_clade_5
Meta_3300005235_Ga0066637_100660582	Metagenome	3300005235	241	1897	1.000;0.000;0.000;0.000	Meta_3300005235_Ga0066637_100660582	REF_DGR_[t056]AQSE01000038.1_5458_6870	unknown	NA	Aquatic:Groundwater	Ga0066637_100660583	0.69	PC_00026	cellular (predicted)	NA	Aquatic:Groundwater	DGR_clade_5
Meta_3300005235_Ga0066637_100700023	Metagenome	3300005235	300	1821	1.000;0.000;0.000;0.000	Meta_3300005235_Ga0066637_100700023	REF_DGR_[t019]AMFJ01002400.1_11269_12440	unknown	NA	Aquatic:Groundwater	Ga0066637_100700021	0.76	NA	cellular (predicted)	NA	Aquatic:Groundwater	DGR_clade_3
Meta_3300005235_Ga0066637_100701512	Metagenome	3300005235	195	1818	1.000;0.000;0.000;0.000	Meta_3300005235_Ga0066637_100701512	REF_DGR_[t256]LBOP01000015.1_5971_6933	unknown	NA	Aquatic:Groundwater	Ga0066637_100701514	0.71	PC_00047	cellular (predicted)	NA	Aquatic:Groundwater	DGR_clade_2
Meta_3300005235_Ga0066637_100708533	Metagenome	3300005235	164	1805	0.864;0.091;0.045;0.000	Meta_3300007965_Ga0100401_10214733	REF_DGR_[t356]LCPI01000003.1_234171_235154	unknown	NA	Aquatic:Groundwater	Ga0066637_100708531	0.83	PC_00019	viral	NA	Aquatic:Groundwater	DGR_clade_2
Meta_3300005235_Ga0066637_100712863	Metagenome	3300005235	219	1797	NA (from OTU)	Meta_3300005235_Ga0066637_100712863	2786034649	unknown	NA	Aquatic:Groundwater	Ga0066637_100712862	1.05	NA	cellular (predicted)	NA	Aquatic:Groundwater	DGR_clade_5
Meta_3300005235_Ga0066637_100790752	Metagenome	3300005235	356	1668	0.800;0.100;0.100;0.000	Meta_3300005235_Ga0066637_100790752	Meta_3300002231_KVRMV2_1004856902	unknown	NA	Aquatic:Groundwater	Ga0066637_100790751	0.96	PC_00002	viral (predicted)	NA	Aquatic:Groundwater	DGR_clade_1
Meta_3300005235_Ga0066637_100992494	Metagenome	3300005235	167	1418	NA (from OTU)	Meta_3300008094_Ga0100387_100687281	REF_DGR_[t001]AGVU01000027.1_4833_5990	unknown	NA	Aquatic:Groundwater	Ga0066637_100992491	0.66	NA	cellular (predicted)	NA	Aquatic:Groundwater	DGR_clade_3
Meta_3300005236_Ga0066636_1000121310	Metagenome	3300005236	356	15824	1.000;0.000;0.000;0.000	Meta_3300004238_Ga0066635_100045215	REF_DGR_[t368]LCQY01000001.1_148690_149733	cellular	Bacteria	Aquatic:Groundwater	Ga0066636_1000121312	0.93	PC_00020	cellular	Bacteria	Aquatic:Groundwater	DGR_clade_2
Meta_3300005236_Ga0066636_100015002	Metagenome	3300005236	405	14469	0.885;0.000;0.077;0.038	Meta_3300004149_Ga0066632_100005017	REF_DGR_[t072]ALVW01000006.1_382256_383311	cellular	Bacteria	Aquatic:Groundwater	Ga0066636_100015004	0.98	PC_00001	cellular	Bacteria	Aquatic:Groundwater	DGR_clade_5
Meta_3300005236_Ga0066636_100022658	Metagenome	3300005236	331	12193	1.000;0.000;0.000;0.000	2787142401	REF_DGRs_gi|68551127|ref|ZP_00590553.1	cellular	Bacteria	Aquatic:Groundwater	Ga0066636_100022656	0.95	PC_00001	cellular	Bacteria:Elusimicrobia	Aquatic:Groundwater	DGR_clade_5
Meta_3300005236_Ga0066636_100042056	Metagenome	3300005236	340	9190	1.000;0.000;0.000;0.000	Meta_3300004149_Ga0066632_100041945	REF_DGR_[t356]LCPI01000003.1_234171_235154	unknown	Bacteria:CPR	Aquatic:Groundwater	Ga0066636_100042059	0.87	PC_00019	cellular	Bacteria:CPR	Aquatic:Groundwater	DGR_clade_2
Meta_3300005236_Ga0066636_100075294	Metagenome	3300005236	345	7005	0.900;0.000;0.000;0.100	Meta_3300005236_Ga0066636_100075294	REF_DGR_[t090]NC_013194.1_2655195_2656288	unknown	Bacteria	Aquatic:Groundwater	Ga0066636_100075293	0.96	PC_00001	cellular (predicted)	Bacteria:Proteobacteria	Aquatic:Groundwater	DGR_clade_5
Meta_3300005236_Ga0066636_100076964	Metagenome	3300005236	351	6930	1.000;0.000;0.000;0.000	Meta_3300005236_Ga0066636_100076964	REF_DGR_[t090]NC_013194.1_2655195_2656288	unknown	Bacteria:Proteobacteria	Aquatic:Groundwater	Ga0066636_100076961	0.96	PC_00001	cellular (predicted)	Bacteria:Proteobacteria	Aquatic:Groundwater	DGR_clade_5
Meta_3300005236_Ga0066636_100112243	Metagenome	3300005236	349	5693	0.947;0.053;0.000;0.000	Meta_3300005236_Ga0066636_100112243	REF_DGR_[t356]LCPI01000003.1_234171_235154	unknown	Bacteria:CPR	Aquatic:Groundwater	Ga0066636_100112245	0.74	PC_00029	unknown	Bacteria:CPR	Aquatic:Groundwater	DGR_clade_2
Meta_3300005236_Ga0066636_100116193	Metagenome	3300005236	349	5586	0.933;0.000;0.000;0.067	2710315518	REF_DGR_[t276]LCKD01000002.1_27760_28812	unknown	Bacteria	Aquatic:Groundwater	Ga0066636_100116196	0.78	PC_00027	cellular	Bacteria	Aquatic:Groundwater	DGR_clade_2
Meta_3300005236_Ga0066636_100122294	Metagenome	3300005236	380	5435	1.000;0.000;0.000;0.000	Meta_3300005236_Ga0066636_100122294	REF_DGR_[t056]AQSE01000038.1_5458_6870	unknown	NA	Aquatic:Groundwater	Ga0066636_100122295	0.72	PC_00099	cellular (predicted)	NA	Aquatic:Groundwater	DGR_clade_5
Meta_3300005236_Ga0066636_100135285	Metagenome	3300005236	359	5135	0.875;0.050;0.050;0.025	Meta_3300005236_Ga0066636_100135285	REF_DGR_[t356]LCPI01000003.1_234171_235154	unknown	Bacteria:Proteobacteria	Aquatic:Groundwater	Ga0066636_100135288	0.89	PC_00019	cellular	Bacteria:Proteobacteria	Aquatic:Groundwater	DGR_clade_2
Meta_3300005236_Ga0066636_100145222	Metagenome	3300005236	193	4934	0.909;0.091;0.000;0.000	Meta_3300005235_Ga0066637_100069078	2786034649	viral	NA	Aquatic:Groundwater	Ga0066636_100145229	0.96	PC_00002	viral	Bacteria	Aquatic:Groundwater	DGR_clade_5
Meta_3300005236_Ga0066636_100148384	Metagenome	3300005236	457	4876	1.000;0.000;0.000;0.000	Meta_3300005236_Ga0066636_100148384	Meta_3300029288_Ga0265297_101200541	unknown	Bacteria	Aquatic:Groundwater	Ga0066636_100148386	0.88	PC_00009	unknown	Bacteria	Aquatic:Groundwater	DGR_clade_3
Meta_3300005236_Ga0066636_100150724	Metagenome	3300005236	477	4828	0.920;0.080;0.000;0.000	Meta_3300003830_Ga0051980_1000787610	REF_DGR_[t001]AGVU01000027.1_4833_5990	unknown	Bacteria	Aquatic:Groundwater	Ga0066636_100150726	0.77	PC_00021	cellular (predicted)	Bacteria	Aquatic:Groundwater	DGR_clade_3
Meta_3300005236_Ga0066636_100167442	Metagenome	3300005236	449	4544	1.000;0.000;0.000;0.000	2786354145	REF_DGR_[t019]AMFJ01002400.1_11269_12440	unknown	Bacteria	Aquatic:Groundwater	Ga0066636_100167444	0.9	PC_00038	cellular	Bacteria:CPR	Aquatic:Groundwater	DGR_clade_3
Meta_3300005236_Ga0066636_100169104	Metagenome	3300005236	400	4516	0.963;0.037;0.000;0.000	2785937019	REF_DGR_[t019]AMFJ01002400.1_11269_12440	unknown	Bacteria	Aquatic:Groundwater	Ga0066636_100169101	0.93	PC_00038	cellular (predicted)	Bacteria:Candidatus Desantisbacteria	Aquatic:Groundwater	DGR_clade_3
Meta_3300005236_Ga0066636_100170133	Metagenome	3300005236	345	4500	1.000;0.000;0.000;0.000	Meta_3300005236_Ga0066636_100170133	Meta_3300013130_Ga0172363_100236004	unknown	NA	Aquatic:Groundwater	Ga0066636_100170131	0.93	PC_00010	viral (predicted)	NA	Aquatic:Groundwater	DGR_clade_5
Meta_3300005236_Ga0066636_100173444	Metagenome	3300005236	403	4448	1.000;0.000;0.000;0.000	Meta_3300004088_Ga0051987_100137363	Meta_3300025326_Ga0209342_100539644	unknown	Bacteria	Aquatic:Groundwater	Ga0066636_100173446	0.56	PC_00009	unknown	Bacteria:Nitrospirae	Aquatic:Groundwater	DGR_clade_3
Meta_3300005236_Ga0066636_100173734	Metagenome	3300005236	313	4443	0.889;0.000;0.111;0.000	Meta_3300004208_Ga0066640_100354844	REF_DGR_[t269]LBWH01000004.1_16374_17564	unknown	Bacteria	Aquatic:Groundwater	Ga0066636_100173731	0.84	PC_00020	cellular (predicted)	Bacteria	Aquatic:Groundwater	DGR_clade_2
Meta_3300005236_Ga0066636_100195662	Metagenome	3300005236	350	4140	0.972;0.007;0.007;0.014 (from OTU)	Meta_3300005235_Ga0066637_100623813	2786034649	unknown	Bacteria	Aquatic:Groundwater	Ga0066636_100195661	0.76	NA	unknown	Bacteria:CPR	Aquatic:Groundwater	DGR_clade_5
Meta_3300005236_Ga0066636_100204952	Metagenome	3300005236	388	4034	0.897;0.071;0.027;0.005 (from OTU)	2787095760	Meta_3300007351_Ga0104751_100149015	unknown	Bacteria	Aquatic:Groundwater	Ga0066636_100204954	0.01	NA	cellular	Bacteria:CPR	Aquatic:Groundwater	DGR_clade_5
Meta_3300005236_Ga0066636_100225112	Metagenome	3300005236	348	3818	1.000;0.000;0.000;0.000	Meta_3300003830_Ga0051980_100769913	REF_DGR_[t090]NC_013194.1_2655195_2656288	viral	NA	Aquatic:Groundwater	Ga0066636_100225111	0.93	PC_00001	viral	Bacteria:Proteobacteria	Aquatic:Groundwater	DGR_clade_5
Meta_3300005236_Ga0066636_100254963	Metagenome	3300005236	327	3535	0.875;0.062;0.000;0.062	Meta_3300004105_Ga0065182_10151842	Meta_3300004105_Ga0065182_10151842	unknown	Bacteria:FCB	Aquatic:Groundwater	Ga0066636_100254962	0.95	PC_00001	cellular (predicted)	Bacteria:FCB	Aquatic:Groundwater	DGR_clade_5
Meta_3300005236_Ga0066636_100275433	Metagenome	3300005236	557	3374	0.955;0.000;0.000;0.045	2787855041	REF_DGRs_gi|118747050|ref|ZP_01594931.1	unknown	Bacteria:Proteobacteria	Aquatic:Groundwater	Ga0066636_100275434	0.87	PC_00009	cellular	Bacteria:Proteobacteria	Aquatic:Groundwater	DGR_clade_3
Meta_3300005236_Ga0066636_100276493	Metagenome	3300005236	353	3366	1.000;0.000;0.000;0.000	2786244194	REF_DGR_[t266]LCGO01000005.1_18152_19192	unknown	Bacteria:CPR	Aquatic:Groundwater	Ga0066636_100276491	0.91	PC_00020	cellular	Bacteria:CPR	Aquatic:Groundwater	DGR_clade_2
Meta_3300005236_Ga0066636_100278083	Metagenome	3300005236	386	3354	0.878;0.054;0.061;0.007 (from OTU)	Meta_3300005236_Ga0066636_100278083	REF_DGR_[t019]AMFJ01002400.1_11269_12440	unknown	Bacteria	Aquatic:Groundwater	Ga0066636_100278086	0.82	NA	cellular (predicted)	Bacteria	Aquatic:Groundwater	DGR_clade_3
Meta_3300005236_Ga0066636_100309111	Metagenome	3300005236	350	3140	1.000;0.000;0.000;0.000	Meta_3300005236_Ga0066636_100309111	REF_DGR_[t356]LCPI01000003.1_234171_235154	unknown	NA	Aquatic:Groundwater	Ga0066636_100309114	0.9	PC_00108	cellular (predicted)	Bacteria	Aquatic:Groundwater	DGR_clade_2
Meta_3300005236_Ga0066636_100315453	Metagenome	3300005236	322	3101	1.000;0.000;0.000;0.000	Meta_3300004107_Ga0065179_10219343	REF_DGR_[t219]AFOP01000002.1_59152_60152	viral	NA	Aquatic:Groundwater	Ga0066636_100315455	0.86	PC_00010	viral	Bacteria:Proteobacteria	Aquatic:Groundwater	DGR_clade_6
Meta_3300005236_Ga0066636_100316234	Metagenome	3300005236	327	3096	NA (from OTU)	Meta_3300004208_Ga0066640_100572494	REF_DGR_[t056]AQSE01000038.1_5458_6870	unknown	NA	Aquatic:Groundwater	Ga0066636_100316231	0.96	PC_00074	cellular (predicted)	Bacteria	Aquatic:Groundwater	DGR_clade_5
Meta_3300005236_Ga0066636_100335431	Metagenome	3300005236	500	2985	0.944;0.000;0.056;0.000	2786974461	2786974461	unknown	NA	Aquatic:Groundwater	Ga0066636_100335433	0.9	PC_00001	cellular	Bacteria	Aquatic:Groundwater	DGR_clade_5
Meta_3300005236_Ga0066636_100336414	Metagenome	3300005236	194	2980	0.958;0.000;0.042;0.000	2786932228	Meta_3300025841_Ga0210028_10043668	unknown	NA	Aquatic:Groundwater	Ga0066636_100336412	0.92	PC_00001	cellular	Bacteria:Armatimonadetes	Aquatic:Groundwater	DGR_clade_5
Meta_3300005236_Ga0066636_100352984	Metagenome	3300005236	256	2891	0.909;0.000;0.000;0.091	Meta_3300008005_Ga0100385_10243085	REF_DGRs_gi|41179367|ref|NP_958675.1	viral	NA	Aquatic:Groundwater	Ga0066636_100352982	0.93	PC_00010	viral	NA	Aquatic:Groundwater	DGR_clade_6
Meta_3300005236_Ga0066636_100358035	Metagenome	3300005236	194	2864	0.091;0.545;0.364;0.000	Meta_3300004142_Ga0066638_10149482	2786034649	unknown	NA	Aquatic:Groundwater	Ga0066636_100358033	0.12	PC_00144	cellular (predicted)	Bacteria	Aquatic:Groundwater	DGR_clade_5
Meta_3300005236_Ga0066636_100358754	Metagenome	3300005236	151	2860	0.963;0.000;0.037;0.000 (from OTU)	Meta_3300005236_Ga0066636_100358754	2786034649	viral	NA	Aquatic:Groundwater	Ga0066636_100358752	1.05	NA	viral	NA	Aquatic:Groundwater	DGR_clade_5
Meta_3300005236_Ga0066636_100372351	Metagenome	3300005236	188	2790	0.938;0.062;0.000;0.000	Meta_3300005237_Ga0066644_100107812	REF_DGR_[t269]LBWH01000004.1_16374_17564	unknown	NA	Aquatic:Groundwater	Ga0066636_100372353	0.94	PC_00049	viral	Bacteria:CPR	Aquatic:Groundwater	DGR_clade_2
Meta_3300005236_Ga0066636_100380262	Metagenome	3300005236	328	2753	0.933;0.033;0.000;0.033	Meta_3300005236_Ga0066636_100380262	REF_DGR_[t001]AGVU01000027.1_4833_5990	unknown	NA	Aquatic:Groundwater	Ga0066636_100380263	0.88	PC_00218	cellular (predicted)	NA	Aquatic:Groundwater	DGR_clade_3
Meta_3300005236_Ga0066636_100383923	Metagenome	3300005236	354	2736	0.882;0.059;0.000;0.059 (from OTU)	Meta_3300005236_Ga0066636_100383923	REF_DGRs_gi|134299090|ref|YP_001112586.1	unknown	NA	Aquatic:Groundwater	Ga0066636_100383921	0.9	PC_00002	viral (predicted)	NA	Aquatic:Groundwater	DGR_clade_6
Meta_3300005236_Ga0066636_100388691	Metagenome	3300005236	340	2714	0.950;0.000;0.050;0.000 (from OTU)	Meta_3300004212_Ga0066631_100265474	REF_DGRs_gi|71065017|ref|YP_263744.1	unknown	NA	Aquatic:Groundwater	Ga0066636_100388694	0.92	PC_00002	viral	NA	Aquatic:Groundwater	DGR_clade_4
Meta_3300005236_Ga0066636_100402623	Metagenome	3300005236	634	2653	0.960;0.000;0.000;0.040	Meta_3300005236_Ga0066636_100402623	REF_DGR_[t018]FP929063.1_23321_24903	unknown	NA	Aquatic:Groundwater	Ga0066636_100402621	0.56	PC_00009	unknown	Bacteria:Nitrospirae	Aquatic:Groundwater	DGR_clade_3
Meta_3300005236_Ga0066636_100408384	Metagenome	3300005236	399	2628	0.842;0.000;0.105;0.053	2786303677	REF_DGR_[t001]AGVU01000027.1_4833_5990	unknown	NA	Aquatic:Groundwater	Ga0066636_100408381	0.74	PC_00021	unknown	Bacteria:CPR	Aquatic:Groundwater	DGR_clade_3
Meta_3300005236_Ga0066636_100425912	Metagenome	3300005236	349	2558	0.850;0.050;0.050;0.050	Meta_3300005236_Ga0066636_100425912	REF_DGR_[t276]LCKD01000002.1_27760_28812	unknown	NA	Aquatic:Groundwater	Ga0066636_100425913	0.91	PC_00020	cellular (predicted)	NA	Aquatic:Groundwater	DGR_clade_2
Meta_3300005236_Ga0066636_100456423	Metagenome	3300005236	387	2447	0.852;0.000;0.046;0.102 (from OTU)	Meta_3300005235_Ga0066637_100528131	REF_DGR_[t019]AMFJ01002400.1_11269_12440	unknown	NA	Aquatic:Groundwater	Ga0066636_100456422	0.15	PC_00060	cellular (predicted)	Bacteria	Aquatic:Groundwater	DGR_clade_3
Meta_3300005236_Ga0066636_100461721	Metagenome	3300005236	268	2430	NA (from OTU)	Meta_3300005235_Ga0066637_100365933	REF_DGR_[t019]AMFJ01002400.1_11269_12440	unknown	NA	Aquatic:Groundwater	Ga0066636_100461722	0.34	PC_00070	cellular (predicted)	NA	Aquatic:Groundwater	DGR_clade_3
Meta_3300005236_Ga0066636_100467394	Metagenome	3300005236	344	2410	0.800;0.000;0.100;0.100 (from OTU)	Meta_3300005236_Ga0066636_100467394	REF_DGR_[t114]AMWB01059641.1_8578_9531	unknown	NA	Aquatic:Groundwater	Ga0066636_100467395	0.82	NA	cellular (predicted)	NA	Aquatic:Groundwater	DGR_clade_1
Meta_3300005236_Ga0066636_100471642	Metagenome	3300005236	305	2395	1.000;0.000;0.000;0.000	Meta_3300004196_Ga0066641_100484201	REF_DGR_[t269]LBWH01000004.1_16374_17564	unknown	NA	Aquatic:Groundwater	Ga0066636_100471644	0.26	NA	unknown	Bacteria:CPR	Aquatic:Groundwater	DGR_clade_2
Meta_3300005236_Ga0066636_100471734	Metagenome	3300005236	349	2395	0.862;0.045;0.047;0.047 (from OTU)	Meta_3300003830_Ga0051980_100312575	REF_DGR_[t276]LCKD01000002.1_27760_28812	unknown	NA	Aquatic:Groundwater	Ga0066636_100471731	0.48	NA	unknown	Bacteria:CPR	Aquatic:Groundwater	DGR_clade_2
Meta_3300005236_Ga0066636_100473301	Metagenome	3300005236	344	2389	0.929;0.071;0.000;0.000	Meta_3300005236_Ga0066636_100473301	Meta_3300001580_Draft_1000453511	viral	NA	Aquatic:Groundwater	Ga0066636_100473304	0.84	PC_00002	viral	NA	Aquatic:Groundwater	DGR_clade_6
Meta_3300005236_Ga0066636_100475577	Metagenome	3300005236	198	2382	0.800;0.100;0.000;0.100	Meta_3300005236_Ga0066636_100475577	REF_DGR_[t269]LBWH01000004.1_16374_17564	unknown	NA	Aquatic:Groundwater	Ga0066636_100475571	0.8	NA	cellular (predicted)	NA	Aquatic:Groundwater	DGR_clade_2
Meta_3300005236_Ga0066636_100491673	Metagenome	3300005236	195	2333	0.905;0.048;0.000;0.048 (from OTU)	Meta_3300003830_Ga0051980_100379413	Meta_3300003830_Ga0051980_100379413	unknown	NA	Aquatic:Groundwater	Ga0066636_100491672	0.31	NA	cellular (predicted)	Bacteria	Aquatic:Groundwater	DGR_clade_5
Meta_3300005236_Ga0066636_100532832	Metagenome	3300005236	414	2215	NA (from OTU)	Meta_3300005236_Ga0066636_100532832	REF_DGR_[t019]AMFJ01002400.1_11269_12440	unknown	NA	Aquatic:Groundwater	Ga0066636_100532831	0.14	PC_00070	cellular (predicted)	Bacteria	Aquatic:Groundwater	DGR_clade_3
Meta_3300005236_Ga0066636_100542671	Metagenome	3300005236	410	2190	0.937;0.006;0.057;0.000 (from OTU)	Meta_3300007965_Ga0100401_10375184	REF_DGR_[t019]AMFJ01002400.1_11269_12440	unknown	NA	Aquatic:Groundwater	Ga0066636_100542673	0.52	NA	unknown	Bacteria:CPR	Aquatic:Groundwater	DGR_clade_3
Meta_3300005236_Ga0066636_100550533	Metagenome	3300005236	178	2169	0.880;0.000;0.040;0.080	Meta_3300005236_Ga0066636_100550533	REF_DGR_[t256]LBOP01000015.1_5971_6933	unknown	NA	Aquatic:Groundwater	Ga0066636_100550531	0.87	PC_00047	cellular (predicted)	NA	Aquatic:Groundwater	DGR_clade_2
Meta_3300005236_Ga0066636_100574111	Metagenome	3300005236	169	2112	0.867;0.067;0.067;0.000	Meta_3300025841_Ga0210028_10666541	REF_DGR_[t356]LCPI01000003.1_234171_235154	unknown	NA	Aquatic:Groundwater	Ga0066636_100574114	0.9	PC_00029	viral	Bacteria	Aquatic:Groundwater	DGR_clade_2
Meta_3300005236_Ga0066636_100603144	Metagenome	3300005236	299	2047	1.000;0.000;0.000;0.000	Meta_3300008004_Ga0100395_10264163	REF_DGR_[t356]LCPI01000003.1_234171_235154	unknown	NA	Aquatic:Groundwater	Ga0066636_100603141	0.73	PC_00019	cellular (predicted)	NA	Aquatic:Groundwater	DGR_clade_2
Meta_3300005236_Ga0066636_100644164	Metagenome	3300005236	183	1960	0.867;0.000;0.067;0.067	2786155477	REF_DGR_[t356]LCPI01000003.1_234171_235154	viral	NA	Aquatic:Groundwater	Ga0066636_100644161	0.42	PC_00024	viral	Bacteria:CPR	Aquatic:Groundwater	DGR_clade_2
Meta_3300005236_Ga0066636_100651564	Metagenome	3300005236	326	1945	1.000;0.000;0.000;0.000	Meta_3300007987_Ga0100379_100119845	REF_DGR_[t269]LBWH01000004.1_16374_17564	unknown	NA	Aquatic:Groundwater	Ga0066636_100651561	0.5	PC_00020	cellular	Bacteria:CPR	Aquatic:Groundwater	DGR_clade_2
Meta_3300005236_Ga0066636_100654851	Metagenome	3300005236	339	1940	0.892;0.000;0.108;0.000 (from OTU)	2786251228	REF_DGR_[t356]LCPI01000003.1_234171_235154	unknown	NA	Aquatic:Groundwater	Ga0066636_100654852	0.85	NA	cellular	Bacteria:CPR	Aquatic:Groundwater	DGR_clade_2
Meta_3300005236_Ga0066636_100682893	Metagenome	3300005236	345	1888	0.944;0.000;0.000;0.056	Meta_3300005236_Ga0066636_100682893	REF_DGR_[t090]NC_013194.1_2655195_2656288	unknown	NA	Aquatic:Groundwater	Ga0066636_100682894	0.34	PC_00001	cellular (predicted)	Bacteria:Proteobacteria	Aquatic:Groundwater	DGR_clade_5
Meta_3300005236_Ga0066636_100687511	Metagenome	3300005236	298	1879	NA (from OTU)	Meta_3300005236_Ga0066636_100687511	REF_DGR_[t356]LCPI01000003.1_234171_235154	unknown	NA	Aquatic:Groundwater	Ga0066636_100687514	0.79	NA	cellular (predicted)	NA	Aquatic:Groundwater	DGR_clade_2
Meta_3300005236_Ga0066636_100702093	Metagenome	3300005236	200	1853	0.692;0.077;0.115;0.115	2786964579	REF_DGR_[t072]ALVW01000006.1_382256_383311	unknown	NA	Aquatic:Groundwater	Ga0066636_100702091	0.65	PC_00001	cellular (predicted)	Bacteria:Armatimonadetes	Aquatic:Groundwater	DGR_clade_5
Meta_3300005236_Ga0066636_100717073	Metagenome	3300005236	302	1827	0.900;0.050;0.000;0.050	Meta_3300005236_Ga0066636_100717073	REF_DGR_[t001]AGVU01000027.1_4833_5990	unknown	NA	Aquatic:Groundwater	Ga0066636_100717071	0.65	PC_00009	unknown	NA	Aquatic:Groundwater	DGR_clade_3
Meta_3300005236_Ga0066636_100722333	Metagenome	3300005236	184	1819	0.933;0.000;0.067;0.000	2785860253	REF_DGR_[t056]AQSE01000038.1_5458_6870	unknown	NA	Aquatic:Groundwater	Ga0066636_100722331	0.77	PC_00026	cellular	Archaea:Euryarchaeota	Aquatic:Groundwater	DGR_clade_5
Meta_3300005237_Ga0066644_1000024612	Metagenome	3300005237	321	34981	1.000;0.000;0.000;0.000	Meta_3300005237_Ga0066644_1000024612	REF_DGR_[t256]LBOP01000015.1_5971_6933	cellular	Bacteria	Aquatic:Groundwater	Ga0066644_1000024610	0.92	PC_00101	cellular	Bacteria	Aquatic:Groundwater	DGR_clade_2
Meta_3300005237_Ga0066644_1000150520	Metagenome	3300005237	322	12946	1.000;0.000;0.000;0.000	Meta_3300005237_Ga0066644_1000150520	REF_DGR_[t269]LBWH01000004.1_16374_17564	cellular	Bacteria:CPR	Aquatic:Groundwater	Ga0066644_1000150518	0.93	PC_00027	cellular	Bacteria:CPR	Aquatic:Groundwater	DGR_clade_2
Meta_3300005237_Ga0066644_1000172014	Metagenome	3300005237	348	11914	0.828;0.000;0.103;0.069	Meta_3300005237_Ga0066644_1000172014	REF_DGR_[t356]LCPI01000003.1_234171_235154	cellular	Bacteria	Aquatic:Groundwater	Ga0066644_1000172011	0.96	PC_00019	cellular	Bacteria:CPR	Aquatic:Groundwater	DGR_clade_2
Meta_3300005237_Ga0066644_100050662	Metagenome	3300005237	437	6065	0.929;0.000;0.071;0.000	2791462622	REF_DGRs_gi|71065017|ref|YP_263744.1	viral	NA	Aquatic:Groundwater	Ga0066644_100050664	0.96	PC_00002	viral	Bacteria:Proteobacteria	Aquatic:Groundwater	DGR_clade_4
Meta_3300005237_Ga0066644_100057416	Metagenome	3300005237	349	5577	1.000;0.000;0.000;0.000	2786349000	REF_DGR_[t276]LCKD01000002.1_27760_28812	unknown	Bacteria:CPR	Aquatic:Groundwater	Ga0066644_100057419	0.6	PC_00027	cellular	Bacteria:CPR	Aquatic:Groundwater	DGR_clade_2
Meta_3300005237_Ga0066644_100079527	Metagenome	3300005237	322	4503	1.000;0.000;0.000;0.000	Meta_3300004107_Ga0065179_10219343	REF_DGR_[t219]AFOP01000002.1_59152_60152	viral	NA	Aquatic:Groundwater	Ga0066644_100079529	0.86	PC_00010	viral	Bacteria:Proteobacteria	Aquatic:Groundwater	DGR_clade_6
Meta_3300005237_Ga0066644_100090764	Metagenome	3300005237	336	4139	0.917;0.000;0.000;0.083	2786092917	Meta_3300024333_Ga0233422_100070434	unknown	Bacteria	Aquatic:Groundwater	Ga0066644_100090766	0.4	NA	cellular (predicted)	Bacteria	Aquatic:Groundwater	DGR_clade_5
Meta_3300005237_Ga0066644_100101252	Metagenome	3300005237	412	3840	0.938;0.000;0.000;0.062	Meta_3300007965_Ga0100401_10316282	REF_DGRs_gi|148359926|ref|YP_001251133.1	unknown	Bacteria:FCB	Aquatic:Groundwater	Ga0066644_100101255	0.93	PC_00009	unknown	Bacteria:FCB	Aquatic:Groundwater	DGR_clade_3
Meta_3300005237_Ga0066644_100107812	Metagenome	3300005237	355	3687	1.000;0.000;0.000;0.000	Meta_3300005237_Ga0066644_100107812	REF_DGR_[t269]LBWH01000004.1_16374_17564	unknown	Bacteria:CPR	Aquatic:Groundwater	Ga0066644_100107815	0.94	PC_00049	viral	Bacteria:CPR	Aquatic:Groundwater	DGR_clade_2
Meta_3300005237_Ga0066644_100110484	Metagenome	3300005237	298	3632	NA (from OTU)	2790690536	Meta_3300008255_Ga0100403_10049752	unknown	NA	Aquatic:Groundwater	Ga0066644_100110481	0.75	NA	unknown	Bacteria:Proteobacteria	Aquatic:Groundwater	DGR_clade_5
Meta_3300005237_Ga0066644_100114383	Metagenome	3300005237	465	3547	0.938;0.062;0.000;0.000	Meta_3300007987_Ga0100379_100119845	REF_DGR_[t269]LBWH01000004.1_16374_17564	unknown	Bacteria:CPR	Aquatic:Groundwater	Ga0066644_100114381	0.29	NA	cellular	Bacteria:CPR	Aquatic:Groundwater	DGR_clade_2
Meta_3300005237_Ga0066644_100132862	Metagenome	3300005237	340	3211	0.950;0.000;0.050;0.000 (from OTU)	Meta_3300004212_Ga0066631_100265474	REF_DGRs_gi|71065017|ref|YP_263744.1	viral	NA	Aquatic:Groundwater	Ga0066644_100132865	0.92	PC_00002	viral	NA	Aquatic:Groundwater	DGR_clade_4
Meta_3300005237_Ga0066644_100138282	Metagenome	3300005237	349	3130	1.000;0.000;0.000;0.000	Meta_3300005237_Ga0066644_100138282	REF_DGR_[t276]LCKD01000002.1_27760_28812	unknown	NA	Aquatic:Groundwater	Ga0066644_100138284	0.91	PC_00020	cellular	Bacteria	Aquatic:Groundwater	DGR_clade_2
Meta_3300005237_Ga0066644_100203984	Metagenome	3300005237	349	2409	0.972;0.000;0.000;0.028 (from OTU)	2710315518	REF_DGR_[t276]LCKD01000002.1_27760_28812	unknown	NA	Aquatic:Groundwater	Ga0066644_100203981	0.37	NA	cellular	Bacteria	Aquatic:Groundwater	DGR_clade_2
Meta_3300005237_Ga0066644_100235041	Metagenome	3300005237	338	2185	1.000;0.000;0.000;0.000	Meta_3300005237_Ga0066644_100235041	REF_DGR_[t243]CP001339.1_1734059_1735090	unknown	NA	Aquatic:Groundwater	Ga0066644_100235044	0.75	PC_00010	viral	Bacteria:Proteobacteria	Aquatic:Groundwater	DGR_clade_6
Meta_3300005237_Ga0066644_100242423	Metagenome	3300005237	259	2138	0.917;0.042;0.000;0.042	2785920070	REF_DGR_[t269]LBWH01000004.1_16374_17564	unknown	NA	Aquatic:Groundwater	Ga0066644_100242421	0.91	PC_00020	cellular	Bacteria	Aquatic:Groundwater	DGR_clade_2
Meta_3300005237_Ga0066644_100244353	Metagenome	3300005237	329	2126	0.862;0.000;0.138;0.000 (from OTU)	2786152421	REF_DGR_[t356]LCPI01000003.1_234171_235154	unknown	NA	Aquatic:Groundwater	Ga0066644_100244351	0.46	NA	cellular	Bacteria:CPR	Aquatic:Groundwater	DGR_clade_2
Meta_3300005237_Ga0066644_100294301	Metagenome	3300005237	228	1871	1.000;0.000;0.000;0.000 (from OTU)	Meta_3300009424_Ga0100384_10139451	REF_DGR_[t019]AMFJ01002400.1_11269_12440	unknown	NA	Aquatic:Groundwater	Ga0066644_100294304	0.62	NA	cellular (predicted)	Bacteria	Aquatic:Groundwater	DGR_clade_3
Meta_3300005237_Ga0066644_100370501	Metagenome	3300005237	230	1606	NA (from OTU)	Meta_3300008008_Ga0100399_10280602	REF_DGR_[t019]AMFJ01002400.1_11269_12440	unknown	NA	Aquatic:Groundwater	Ga0066644_100370502	-0.01	PC_00070	cellular (predicted)	NA	Aquatic:Groundwater	DGR_clade_3
Meta_3300005238_Ga0073692_1000001164	Metagenome	3300005238	377	527871	0.933;0.067;0.000;0.000	2628000803	REF_DGR_[t046]NC_016002.1_963038_964143	viral	Bacteria:Proteobacteria	Terrestrial:Other	Ga0073692_1000001163	0.86	PC_00009	viral	Bacteria:Proteobacteria	Terrestrial:Other	DGR_clade_3
Meta_3300005253_Ga0073583_11181723	Metagenome	3300005253	352	4498	1.000;0.000;0.000;0.000	Meta_3300005253_Ga0073583_11181723	REF_DGR_[t056]AQSE01000038.1_5458_6870	unknown	NA	Aquatic:Other	Ga0073583_11181726	0.82	PC_00033	unknown	NA	Aquatic:Other	DGR_clade_5
Meta_3300005253_Ga0073583_111975317	Metagenome	3300005253	352	9007	1.000;0.000;0.000;0.000	Meta_3300005253_Ga0073583_111975317	REF_DGR_[t056]AQSE01000038.1_5458_6870	unknown	NA	Aquatic:Other	Ga0073583_111975318	0.84	PC_00033	unknown	NA	Aquatic:Other	DGR_clade_5
Meta_3300005253_Ga0073583_11417975	Metagenome	3300005253	350	13896	0.917;0.083;0.000;0.000	Meta_3300005253_Ga0073583_11417975	REF_DGR_[t056]AQSE01000038.1_5458_6870	unknown	NA	Aquatic:Other	Ga0073583_11417974	0.79	PC_00033	unknown	NA	Aquatic:Other	DGR_clade_5
Meta_3300005260_Ga0074072_1000001164	Metagenome	3300005260	377	303123	0.933;0.067;0.000;0.000	2628000803	REF_DGR_[t046]NC_016002.1_963038_964143	viral	Bacteria:Proteobacteria	Terrestrial:Other	Ga0074072_1000001163	0.86	PC_00009	viral	Bacteria:Proteobacteria	Terrestrial:Other	DGR_clade_3
Meta_3300005282_Ga0065701_101263033	Metagenome	3300005282	539	35779	1.000;0.000;0.000;0.000	Meta_3300005282_Ga0065701_101263033	Meta_3300021387_Ga0223845_112947256	unknown	Bacteria:FCB	Engineered:Anoxic-incubation	Ga0065701_101263032	0.82	PC_00002	viral (predicted)	Bacteria:FCB	Engineered:Anoxic-incubation	DGR_clade_1
Meta_3300005282_Ga0065701_101265634	Metagenome	3300005282	521	30489	1.000;0.000;0.000;0.000	Meta_3300005282_Ga0065701_101265634	Meta_3300005282_Ga0065701_101265634	viral	NA	Engineered:Anoxic-incubation	Ga0065701_101265632	0.92	PC_00002	viral	Bacteria:FCB	Engineered:Anoxic-incubation	DGR_clade_1
Meta_3300005282_Ga0065701_10128029	Metagenome	3300005282	207	13323	1.000;0.000;0.000;0.000	Meta_3300016744_Ga0183099_100001442	REF_DGR_[t122]FP929032.1_169986_170995	viral	NA	Engineered:Anoxic-incubation	Ga0065701_101280211	0.98	PC_00002	viral	Bacteria:FCB	Engineered:Anoxic-incubation	DGR_clade_1
Meta_3300005282_Ga0065701_10424022	Metagenome	3300005282	350	4467	1.000;0.000;0.000;0.000	2587302281	2587302281	unknown	Bacteria:Firmicutes	Engineered:Anoxic-incubation	Ga0065701_10424025	0.87	NA	cellular	Bacteria:Firmicutes	Engineered:Anoxic-incubation	DGR_clade_4
Meta_3300005282_Ga0065701_10452904	Metagenome	3300005282	376	2966	0.818;0.182;0.000;0.000	Meta_3300005282_Ga0065701_10452904	REF_DGR_[t210]ADJS01010211.1_7728_8789	viral	NA	Engineered:Anoxic-incubation	Ga0065701_10452901	0.78	PC_00003	viral	Bacteria:Firmicutes	Engineered:Anoxic-incubation	DGR_clade_4
Meta_3300005282_Ga0065701_10510861	Metagenome	3300005282	266	2000	1.000;0.000;0.000;0.000	Meta_3300016744_Ga0183099_10080344	Meta_3300002231_KVRMV2_1004856902	unknown	NA	Engineered:Anoxic-incubation	Ga0065701_10510862	0.93	PC_00002	viral	NA	Engineered:Anoxic-incubation	DGR_clade_1
Meta_3300005286_Ga0065721_1004936526	Metagenome	3300005286	350	35937	0.917;0.000;0.000;0.083	Meta_3300005286_Ga0065721_1004936526	REF_DGR_[t220]NZ_AKIY01000214.1_25782_27106	viral	NA	Engineered:Other	Ga0065721_1004936529	0.92	PC_00010	viral	Bacteria:Proteobacteria	Engineered:Other	DGR_clade_6
Meta_3300005286_Ga0065721_100615973	Metagenome	3300005286	346	4662	0.923;0.000;0.038;0.038	Meta_3300005286_Ga0065721_100615973	REF_DGRs_gi|151580925|gb|EDN44663.1	unknown	Bacteria:PVC	Engineered:Other	Ga0065721_100615971	0.52	PC_00001	cellular (predicted)	Bacteria:PVC	Engineered:Other	DGR_clade_5
Meta_3300005287_Ga0065711_100007118	Metagenome	3300005287	436	186408	1.000;0.000;0.000;0.000	Meta_3300005287_Ga0065711_100007118	REF_DGR_[t145]AGZQ01000025.1_3887_4831	viral	Bacteria:FCB	Host-associated:Other	Ga0065711_100007119	0.99	PC_00012	viral	Bacteria:FCB	Host-associated:Other	DGR_clade_1
Meta_3300005287_Ga0065711_102878054	Metagenome	3300005287	382	39236	0.909;0.091;0.000;0.000	Meta_3300005287_Ga0065711_102878054	Meta_3300005287_Ga0065711_102878054	viral	NA	Host-associated:Other	Ga0065711_102878053	0.97	PC_00002	viral	Bacteria:Firmicutes	Host-associated:Other	DGR_clade_1
Meta_3300005287_Ga0065711_10362758	Metagenome	3300005287	444	21205	1.000;0.000;0.000;0.000	Meta_3300005287_Ga0065711_10362758	Meta_3300011989_Ga0120380_100011598	viral	NA	Host-associated:Other	Ga0065711_10362759	0.99	PC_00012	viral	Bacteria:FCB	Host-associated:Other	DGR_clade_3
Meta_3300005298_Ga0071330_10468353	Metagenome	3300005298	366	5085	1.000;0.000;0.000;0.000	Meta_3300005298_Ga0071330_10468353	REF_DGR_[t090]NC_013194.1_2655195_2656288	unknown	Bacteria:Proteobacteria	Aquatic:Other	Ga0071330_10468351	0.98	PC_00001	unknown	Bacteria:Proteobacteria	Aquatic:Other	DGR_clade_5
Meta_3300005346_Ga0074242_102742908	Metagenome	3300005346	400	5103	0.900;0.000;0.000;0.100	Meta_3300001419_JGI11705J14877_100317402	Meta_3300001419_JGI11705J14877_100317402	viral	NA	Aquatic:Saline-lakes	Ga0074242_1027429010	0.94	PC_00010	viral	NA	Aquatic:Saline-lakes	DGR_clade_6
Meta_3300005346_Ga0074242_107675662	Metagenome	3300005346	269	4731	0.833;0.111;0.000;0.056	Meta_3300005346_Ga0074242_107675662	Meta_3300027730_Ga0247833_10214812	viral	NA	Aquatic:Saline-lakes	Ga0074242_107675664	0.78	PC_00009	viral	NA	Aquatic:Saline-lakes	DGR_clade_3
Meta_3300005346_Ga0074242_112564205	Metagenome	3300005346	323	3682	0.941;0.059;0.000;0.000	Meta_3300005346_Ga0074242_112564205	REF_DGRs_gi|71065017|ref|YP_263744.1	unknown	Bacteria	Aquatic:Saline-lakes	Ga0074242_112564209	0.93	PC_00002	viral (predicted)	Bacteria	Aquatic:Saline-lakes	DGR_clade_4
Meta_3300005346_Ga0074242_113603809	Metagenome	3300005346	205	8128	1.000;0.000;0.000;0.000	Meta_3300005346_Ga0074242_113603809	Meta_3300013132_Ga0172372_1000099411	viral	NA	Aquatic:Saline-lakes	Ga0074242_1136038011	0.95	PC_00002	viral	NA	Aquatic:Saline-lakes	DGR_clade_4
Meta_3300005346_Ga0074242_118691303	Metagenome	3300005346	318	6635	0.923;0.077;0.000;0.000	Meta_3300005346_Ga0074242_118691303	Meta_3300002040_GOScombined01_1016209613	viral	NA	Aquatic:Saline-lakes	Ga0074242_118691301	0.55	PC_00010	viral	NA	Aquatic:Saline-lakes	DGR_clade_6
Meta_3300005346_Ga0074242_120791853	Metagenome	3300005346	163	5184	1.000;0.000;0.000;0.000	Meta_3300005346_Ga0074242_120791853	Meta_3300002231_KVRMV2_1004856902	viral	NA	Aquatic:Saline-lakes	Ga0074242_120791851	0.53	NA	viral	NA	Aquatic:Saline-lakes	DGR_clade_1
Meta_3300005361_Ga0074255_106803416	Metagenome	3300005361	436	24129	1.000;0.000;0.000;0.000	Meta_3300005287_Ga0065711_100007118	REF_DGR_[t145]AGZQ01000025.1_3887_4831	viral	NA	Host-associated:Other	Ga0074255_106803415	0.99	PC_00012	viral	Bacteria:FCB	Host-associated:Other	DGR_clade_1
Meta_3300005361_Ga0074255_10682622	Metagenome	3300005361	382	3375	0.909;0.091;0.000;0.000	Meta_3300005287_Ga0065711_102878054	Meta_3300005287_Ga0065711_102878054	unknown	Bacteria:Firmicutes	Host-associated:Other	Ga0074255_10682621	0.95	PC_00002	viral	Bacteria:Firmicutes	Host-associated:Other	DGR_clade_1
Meta_3300005361_Ga0074255_11016147	Metagenome	3300005361	233	3647	1.000;0.000;0.000;0.000	Meta_3300005361_Ga0074255_11016147	REF_DGR_[t247]NZ_CAKP01000036.1_50080_51140	viral	NA	Host-associated:Other	Ga0074255_11016144	0.94	PC_00002	viral	NA	Host-associated:Other	DGR_clade_6
Meta_3300005362_Ga0074254_102915655	Metagenome	3300005362	422	8517	1.000;0.000;0.000;0.000	Meta_3300005362_Ga0074254_102915655	Meta_3300005362_Ga0074254_102915655	unknown	NA	Host-associated:Other	Ga0074254_102915653	0.96	PC_00023	viral (predicted)	NA	Host-associated:Other	DGR_clade_3
Meta_3300005362_Ga0074254_109202302	Metagenome	3300005362	262	1333	NA (from OTU)	Meta_3300005362_Ga0074254_109202302	Meta_3300029305_Ga0307249_104143773	unknown	NA	Host-associated:Other	Ga0074254_109202301	0.28	NA	unknown	NA	Host-associated:Other	DGR_clade_4
Meta_3300005362_Ga0074254_111083755	Metagenome	3300005362	265	5235	1.000;0.000;0.000;0.000	Meta_3300005362_Ga0074254_111083755	REF_DGR_[t122]FP929032.1_169986_170995	viral	NA	Host-associated:Other	Ga0074254_111083753	0.95	PC_00002	viral	NA	Host-associated:Other	DGR_clade_1
Meta_3300005362_Ga0074254_114216772	Metagenome	3300005362	266	1525	0.833;0.000;0.167;0.000	Meta_3300005362_Ga0074254_114216772	Meta_3300005362_Ga0074254_114216772	unknown	NA	Host-associated:Other	Ga0074254_114216773	0.1	NA	unknown	NA	Host-associated:Other	DGR_clade_4
Meta_3300005362_Ga0074254_119796357	Metagenome	3300005362	436	13614	0.000;1.000;0.000;0.000	Meta_3300005287_Ga0065711_100007118	REF_DGR_[t145]AGZQ01000025.1_3887_4831	viral	NA	Host-associated:Other	Ga0074254_119796359	0.98	PC_00012	viral	Bacteria:FCB	Host-associated:Other	DGR_clade_1
Meta_3300005407_Ga0074248_1091551110	Metagenome	3300005407	371	115501	1.000;0.000;0.000;0.000	Meta_3300005407_Ga0074248_1091551110	REF_DGR_[t247]NZ_CAKP01000036.1_50080_51140	viral	Bacteria:Firmicutes	Engineered:Anoxic-incubation	Ga0074248_1091551108	0.93	PC_00002	viral	Bacteria:Firmicutes	Engineered:Anoxic-incubation	DGR_clade_6
Meta_3300005420_Ga0068879_17292613	Metagenome	3300005420	209	2005	0.941;0.000;0.059;0.000	Meta_3300005420_Ga0068879_17292613	Meta_3300013131_Ga0172373_100176466	unknown	NA	Aquatic:Freshwater	Ga0068879_17292611	0.69	PC_00001	cellular (predicted)	NA	Aquatic:Freshwater	DGR_clade_5
Meta_3300005421_Ga0068882_10005521	Metagenome	3300005421	162	1773	0.950;0.000;0.050;0.000	Meta_3300002835_B570J40625_1000631553	REF_DGR_[t072]ALVW01000006.1_382256_383311	unknown	NA	Aquatic:Freshwater	Ga0068882_10005522	0.93	PC_00001	viral	NA	Aquatic:Freshwater	DGR_clade_5
Meta_3300005443_Ga0074258_1085035	Metagenome	3300005443	351	34186	1.000;0.000;0.000;0.000	Meta_3300001095_JGI12104J13512_10004426	REF_DGRs_gi|134299090|ref|YP_001112586.1	viral	NA	Engineered:Anoxic-incubation	Ga0074258_1085038	0.94	PC_00002	viral	Bacteria:Firmicutes	Engineered:Anoxic-incubation	DGR_clade_6
Meta_3300005479_Ga0074232_1003195	Metagenome	3300005479	335	10503	0.909;0.000;0.091;0.000	REF_DGR_[t102]AATN01000314.1_5673_6605	REF_DGR_[t101]NC_013194.1_3553095_3554125	cellular	Bacteria:Proteobacteria	Engineered:Anoxic-incubation	Ga0074232_1003197	0.92	PC_00001	cellular	Bacteria:Proteobacteria	Engineered:Anoxic-incubation	DGR_clade_5
Meta_3300005479_Ga0074232_1004263	Metagenome	3300005479	361	8201	1.000;0.000;0.000;0.000	Meta_3300002346_JGI24216J29974_10046035	REF_DGR_[t090]NC_013194.1_2655195_2656288	unknown	Bacteria:Proteobacteria	Engineered:Anoxic-incubation	Ga0074232_1004264	0.97	PC_00001	cellular (predicted)	Bacteria:Proteobacteria	Engineered:Anoxic-incubation	DGR_clade_5
Meta_3300005525_Ga0068877_100017327	Metagenome	3300005525	362	17823	0.938;0.000;0.062;0.000	Meta_3300005525_Ga0068877_100017327	REF_DGR_[t072]ALVW01000006.1_382256_383311	cellular	Bacteria:Cyanobacteria	Aquatic:Freshwater	Ga0068877_100017329	0.97	PC_00001	cellular	Bacteria:Cyanobacteria	Aquatic:Freshwater	DGR_clade_5
Meta_3300005525_Ga0068877_100031103	Metagenome	3300005525	359	13264	0.933;0.067;0.000;0.000	Meta_3300005525_Ga0068877_100031103	REF_DGR_[t072]ALVW01000006.1_382256_383311	cellular	Bacteria:Cyanobacteria	Aquatic:Freshwater	Ga0068877_100031101	0.87	PC_00001	cellular	Bacteria:Cyanobacteria	Aquatic:Freshwater	DGR_clade_5
Meta_3300005525_Ga0068877_100034447	Metagenome	3300005525	258	12558	0.850;0.000;0.150;0.000	Meta_3300005525_Ga0068877_100034447	Meta_3300005525_Ga0068877_100034447	cellular	Bacteria:Proteobacteria	Aquatic:Freshwater	Ga0068877_100034449	0.92	PC_00001	cellular	Bacteria:Proteobacteria	Aquatic:Freshwater	DGR_clade_5
Meta_3300005525_Ga0068877_100039595	Metagenome	3300005525	359	11696	1.000;0.000;0.000;0.000	Meta_3300005525_Ga0068877_100039595	REF_DGRs_gi|68551127|ref|ZP_00590553.1	cellular	Bacteria:Cyanobacteria	Aquatic:Freshwater	Ga0068877_100039597	0.98	PC_00001	cellular	Bacteria:Cyanobacteria	Aquatic:Freshwater	DGR_clade_5
Meta_3300005525_Ga0068877_100048869	Metagenome	3300005525	521	10355	0.680;0.080;0.120;0.120	Meta_3300005525_Ga0068877_100048869	Meta_3300025323_Ga0209542_100586653	unknown	Bacteria:Proteobacteria	Aquatic:Freshwater	Ga0068877_100048866	0.75	PC_00009	cellular	Bacteria:Proteobacteria	Aquatic:Freshwater	DGR_clade_3
Meta_3300005525_Ga0068877_100073693	Metagenome	3300005525	322	8297	0.933;0.000;0.067;0.000	Meta_3300005525_Ga0068877_100073693	REF_DGR_[t090]NC_013194.1_2655195_2656288	unknown	Bacteria:Proteobacteria	Aquatic:Freshwater	Ga0068877_100073691	0.9	PC_00001	unknown	Bacteria:Proteobacteria	Aquatic:Freshwater	DGR_clade_5
Meta_3300005525_Ga0068877_100126093	Metagenome	3300005525	363	6186	0.950;0.000;0.050;0.000	Meta_3300002835_B570J40625_1000631553	REF_DGR_[t072]ALVW01000006.1_382256_383311	viral	NA	Aquatic:Freshwater	Ga0068877_100126095	0.97	PC_00001	viral	NA	Aquatic:Freshwater	DGR_clade_5
Meta_3300005525_Ga0068877_100126906	Metagenome	3300005525	340	6167	0.933;0.000;0.000;0.067	Meta_3300005525_Ga0068877_100126906	REF_DGR_[t072]ALVW01000006.1_382256_383311	unknown	Bacteria:Proteobacteria	Aquatic:Freshwater	Ga0068877_1001269010	0.95	PC_00001	unknown	Bacteria:Proteobacteria	Aquatic:Freshwater	DGR_clade_5
Meta_3300005525_Ga0068877_100143786	Metagenome	3300005525	336	5730	1.000;0.000;0.000;0.000	Meta_3300005525_Ga0068877_100143786	Meta_3300005525_Ga0068877_100143786	unknown	Bacteria:PVC	Aquatic:Freshwater	Ga0068877_100143784	0.87	PC_00001	cellular	Bacteria:PVC	Aquatic:Freshwater	DGR_clade_5
Meta_3300005525_Ga0068877_100161435	Metagenome	3300005525	348	5363	1.000;0.000;0.000;0.000	Meta_3300005525_Ga0068877_100161435	REF_DGRs_gi|151580925|gb|EDN44663.1	unknown	NA	Aquatic:Freshwater	Ga0068877_100161437	0.84	PC_00001	cellular	Bacteria	Aquatic:Freshwater	DGR_clade_5
Meta_3300005525_Ga0068877_100257323	Metagenome	3300005525	337	4086	0.933;0.000;0.000;0.067	Meta_3300005525_Ga0068877_100257323	REF_DGR_[t096]NZ_AFWU01000006.1_69711_70723	viral	NA	Aquatic:Freshwater	Ga0068877_100257324	0.95	PC_00001	viral	NA	Aquatic:Freshwater	DGR_clade_5
Meta_3300005525_Ga0068877_100342443	Metagenome	3300005525	359	3454	1.000;0.000;0.000;0.000	Meta_3300005525_Ga0068877_100342443	REF_DGR_[t072]ALVW01000006.1_382256_383311	viral	NA	Aquatic:Freshwater	Ga0068877_100342441	0.97	PC_00001	viral	NA	Aquatic:Freshwater	DGR_clade_5
Meta_3300005525_Ga0068877_100343786	Metagenome	3300005525	336	3447	0.929;0.000;0.036;0.036	Meta_3300005525_Ga0068877_100343786	Meta_3300005525_Ga0068877_100143786	unknown	Bacteria:PVC	Aquatic:Freshwater	Ga0068877_100343788	0.81	PC_00001	cellular (predicted)	Bacteria:PVC	Aquatic:Freshwater	DGR_clade_5
Meta_3300005525_Ga0068877_100441953	Metagenome	3300005525	352	2965	0.867;0.000;0.067;0.067	Meta_3300005525_Ga0068877_100441953	REF_DGR_[t072]ALVW01000006.1_382256_383311	viral	NA	Aquatic:Freshwater	Ga0068877_100441951	0.92	PC_00001	viral	NA	Aquatic:Freshwater	DGR_clade_5
Meta_3300005525_Ga0068877_100533703	Metagenome	3300005525	331	2657	0.880;0.040;0.080;0.000	Meta_3300005525_Ga0068877_100533703	Meta_3300001598_EMG_100391794	unknown	NA	Aquatic:Freshwater	Ga0068877_100533701	0.9	PC_00001	cellular (predicted)	NA	Aquatic:Freshwater	DGR_clade_5
Meta_3300005525_Ga0068877_101420121	Metagenome	3300005525	155	1474	0.938;0.062;0.000;0.000 (from OTU)	Meta_3300005528_Ga0068872_100039612	REF_DGR_[t072]ALVW01000006.1_382256_383311	unknown	NA	Aquatic:Freshwater	Ga0068877_101420124	0.09	NA	cellular	Bacteria:Cyanobacteria	Aquatic:Freshwater	DGR_clade_5
Meta_3300005527_Ga0068876_100052645	Metagenome	3300005527	401	8986	0.947;0.000;0.053;0.000	Meta_3300005527_Ga0068876_100052645	REF_DGR_[t008]NZ_AHHG01000042.1_1256_2469	unknown	Bacteria:FCB	Aquatic:Freshwater	Ga0068876_100052641	0.98	PC_00021	unknown	Bacteria:FCB	Aquatic:Freshwater	DGR_clade_3
Meta_3300005527_Ga0068876_100089857	Metagenome	3300005527	351	6680	1.000;0.000;0.000;0.000	Meta_3300005527_Ga0068876_100089857	REF_DGR_[t122]FP929032.1_169986_170995	unknown	NA	Aquatic:Freshwater	Ga0068876_100089859	0.69	PC_00007	viral	NA	Aquatic:Freshwater	DGR_clade_1
Meta_3300005527_Ga0068876_100099594	Metagenome	3300005527	363	6303	0.950;0.000;0.050;0.000	Meta_3300002835_B570J40625_1000631553	REF_DGR_[t072]ALVW01000006.1_382256_383311	viral	NA	Aquatic:Freshwater	Ga0068876_100099596	0.93	PC_00001	viral	NA	Aquatic:Freshwater	DGR_clade_5
Meta_3300005527_Ga0068876_100127773	Metagenome	3300005527	355	5467	0.846;0.077;0.077;0.000	Meta_3300005527_Ga0068876_100127773	REF_DGR_[t072]ALVW01000006.1_382256_383311	unknown	Bacteria	Aquatic:Freshwater	Ga0068876_100127771	0.97	PC_00001	unknown	Bacteria	Aquatic:Freshwater	DGR_clade_5
Meta_3300005527_Ga0068876_100138602	Metagenome	3300005527	351	5215	0.941;0.000;0.059;0.000	Meta_3300005527_Ga0068876_100138602	Meta_3300009706_Ga0115002_1000020525	unknown	Bacteria:Proteobacteria	Aquatic:Freshwater	Ga0068876_100138604	0.67	PC_00001	viral	Bacteria:Proteobacteria	Aquatic:Freshwater	DGR_clade_5
Meta_3300005527_Ga0068876_100196384	Metagenome	3300005527	383	4288	1.000;0.000;0.000;0.000	Meta_3300005527_Ga0068876_100196384	Meta_3300005527_Ga0068876_100196384	unknown	Bacteria	Aquatic:Freshwater	Ga0068876_100196381	0.93	PC_00001	viral	Bacteria	Aquatic:Freshwater	DGR_clade_5
Meta_3300005527_Ga0068876_100205574	Metagenome	3300005527	359	4180	1.000;0.000;0.000;0.000	Meta_3300005525_Ga0068877_100039595	REF_DGRs_gi|68551127|ref|ZP_00590553.1	viral	NA	Aquatic:Freshwater	Ga0068876_100205572	0.98	PC_00001	cellular	Bacteria:Cyanobacteria	Aquatic:Freshwater	DGR_clade_5
Meta_3300005527_Ga0068876_100238574	Metagenome	3300005527	330	3845	0.800;0.080;0.120;0.000	Meta_3300005527_Ga0068876_100238574	REF_DGR_[t093]NC_015510.1_5458851_5459839	unknown	Bacteria:FCB	Aquatic:Freshwater	Ga0068876_100238571	0.95	PC_00001	unknown	Bacteria:FCB	Aquatic:Freshwater	DGR_clade_5
Meta_3300005527_Ga0068876_100301983	Metagenome	3300005527	352	3377	0.929;0.000;0.071;0.000	Meta_3300005525_Ga0068877_100441953	REF_DGR_[t072]ALVW01000006.1_382256_383311	viral	NA	Aquatic:Freshwater	Ga0068876_100301985	0.85	PC_00001	viral	NA	Aquatic:Freshwater	DGR_clade_5
Meta_3300005527_Ga0068876_100333932	Metagenome	3300005527	336	3194	0.867;0.000;0.067;0.067	Meta_3300005525_Ga0068877_100343786	Meta_3300005525_Ga0068877_100143786	unknown	Bacteria	Aquatic:Freshwater	Ga0068876_100333934	0.9	PC_00001	cellular (predicted)	Bacteria:PVC	Aquatic:Freshwater	DGR_clade_5
Meta_3300005527_Ga0068876_100504864	Metagenome	3300005527	340	2536	0.944;0.000;0.056;0.000	Meta_3300005527_Ga0068876_100504864	REF_DGR_[t090]NC_013194.1_2655195_2656288	viral	NA	Aquatic:Freshwater	Ga0068876_100504865	0.73	PC_00001	viral	NA	Aquatic:Freshwater	DGR_clade_5
Meta_3300005527_Ga0068876_100539172	Metagenome	3300005527	359	2447	1.000;0.000;0.000;0.000	Meta_3300005525_Ga0068877_100342443	REF_DGR_[t072]ALVW01000006.1_382256_383311	viral	NA	Aquatic:Freshwater	Ga0068876_100539174	0.85	PC_00001	viral	NA	Aquatic:Freshwater	DGR_clade_5
Meta_3300005528_Ga0068872_1000235018	Metagenome	3300005528	351	14841	1.000;0.000;0.000;0.000	Meta_3300005527_Ga0068876_100089857	REF_DGR_[t122]FP929032.1_169986_170995	unknown	NA	Aquatic:Freshwater	Ga0068872_100023506	0.7	PC_00007	viral	NA	Aquatic:Freshwater	DGR_clade_1
Meta_3300005528_Ga0068872_100039612	Metagenome	3300005528	351	11256	0.938;0.062;0.000;0.000	Meta_3300005528_Ga0068872_100039612	REF_DGR_[t072]ALVW01000006.1_382256_383311	cellular	Bacteria:Cyanobacteria	Aquatic:Freshwater	Ga0068872_100039615	0.96	PC_00001	cellular	Bacteria:Cyanobacteria	Aquatic:Freshwater	DGR_clade_5
Meta_3300005528_Ga0068872_100064653	Metagenome	3300005528	359	8665	0.875;0.125;0.000;0.000	Meta_3300005525_Ga0068877_100031103	REF_DGR_[t072]ALVW01000006.1_382256_383311	unknown	Bacteria:Cyanobacteria	Aquatic:Freshwater	Ga0068872_100064651	0.87	PC_00001	cellular	Bacteria:Cyanobacteria	Aquatic:Freshwater	DGR_clade_5
Meta_3300005528_Ga0068872_100138304	Metagenome	3300005528	355	5602	0.846;0.077;0.077;0.000	Meta_3300005527_Ga0068876_100127773	REF_DGR_[t072]ALVW01000006.1_382256_383311	unknown	Bacteria	Aquatic:Freshwater	Ga0068872_100138302	0.97	PC_00001	unknown	Bacteria	Aquatic:Freshwater	DGR_clade_5
Meta_3300005528_Ga0068872_100150244	Metagenome	3300005528	363	5343	0.950;0.000;0.050;0.000	Meta_3300002835_B570J40625_1000631553	REF_DGR_[t072]ALVW01000006.1_382256_383311	viral	NA	Aquatic:Freshwater	Ga0068872_100150242	0.97	PC_00001	viral	NA	Aquatic:Freshwater	DGR_clade_5
Meta_3300005528_Ga0068872_100191845	Metagenome	3300005528	351	4625	0.933;0.000;0.067;0.000	Meta_3300005527_Ga0068876_100138602	Meta_3300009706_Ga0115002_1000020525	unknown	Bacteria:Proteobacteria	Aquatic:Freshwater	Ga0068872_100191843	0.89	PC_00001	viral	Bacteria:Proteobacteria	Aquatic:Freshwater	DGR_clade_5
Meta_3300005528_Ga0068872_100205642	Metagenome	3300005528	383	4439	1.000;0.000;0.000;0.000	Meta_3300005527_Ga0068876_100196384	Meta_3300005527_Ga0068876_100196384	viral	NA	Aquatic:Freshwater	Ga0068872_100205644	0.88	PC_00001	viral	Bacteria	Aquatic:Freshwater	DGR_clade_5
Meta_3300005528_Ga0068872_100209594	Metagenome	3300005528	359	4391	1.000;0.000;0.000;0.000	Meta_3300005525_Ga0068877_100039595	REF_DGRs_gi|68551127|ref|ZP_00590553.1	unknown	Bacteria:Cyanobacteria	Aquatic:Freshwater	Ga0068872_100209592	0.98	PC_00001	cellular	Bacteria:Cyanobacteria	Aquatic:Freshwater	DGR_clade_5
Meta_3300005528_Ga0068872_100356982	Metagenome	3300005528	178	3202	0.889;0.000;0.111;0.000	Meta_3300005420_Ga0068879_17292613	Meta_3300013131_Ga0172373_100176466	unknown	NA	Aquatic:Freshwater	Ga0068872_100356985	0.96	PC_00001	cellular (predicted)	NA	Aquatic:Freshwater	DGR_clade_5
Meta_3300005528_Ga0068872_100394002	Metagenome	3300005528	330	3016	0.889;0.056;0.056;0.000	Meta_3300005527_Ga0068876_100238574	REF_DGR_[t093]NC_015510.1_5458851_5459839	unknown	Bacteria:FCB	Aquatic:Freshwater	Ga0068872_100394005	0.83	PC_00001	unknown	Bacteria:FCB	Aquatic:Freshwater	DGR_clade_5
Meta_3300005528_Ga0068872_100406613	Metagenome	3300005528	352	2962	0.929;0.000;0.071;0.000	Meta_3300005525_Ga0068877_100441953	REF_DGR_[t072]ALVW01000006.1_382256_383311	viral	NA	Aquatic:Freshwater	Ga0068872_100406615	0.92	PC_00001	viral	NA	Aquatic:Freshwater	DGR_clade_5
Meta_3300005528_Ga0068872_100419053	Metagenome	3300005528	379	2911	0.857;0.000;0.143;0.000	Meta_3300005528_Ga0068872_100419053	REF_DGR_[t072]ALVW01000006.1_382256_383311	unknown	NA	Aquatic:Freshwater	Ga0068872_100419055	0.93	PC_00001	cellular (predicted)	NA	Aquatic:Freshwater	DGR_clade_5
Meta_3300005528_Ga0068872_100561943	Metagenome	3300005528	359	2447	1.000;0.000;0.000;0.000	Meta_3300005525_Ga0068877_100342443	REF_DGR_[t072]ALVW01000006.1_382256_383311	viral	NA	Aquatic:Freshwater	Ga0068872_100561941	0.86	PC_00001	viral	NA	Aquatic:Freshwater	DGR_clade_5
Meta_3300005528_Ga0068872_101231731	Metagenome	3300005528	168	1530	0.885;0.000;0.077;0.038	Meta_3300027730_Ga0247833_10206743	REF_DGR_[t001]AGVU01000027.1_4833_5990	unknown	NA	Aquatic:Freshwater	Ga0068872_101231735	0.5	PC_00021	cellular (predicted)	Bacteria	Aquatic:Freshwater	DGR_clade_3
Meta_3300005529_Ga0070741_10000537120	Metagenome	3300005529	452	134089	0.938;0.000;0.000;0.062	Meta_3300005529_Ga0070741_10000537120	REF_DGR_[t024]ACDV01000044.1_52554_53651	unknown	Bacteria:Proteobacteria	Terrestrial:Other	Ga0070741_10000537133	0.8	PC_00009	unknown	Bacteria:Proteobacteria	Terrestrial:Other	DGR_clade_3
Meta_3300005529_Ga0070741_1000276532	Metagenome	3300005529	320	45798	0.846;0.077;0.077;0.000	Meta_3300005529_Ga0070741_1000276532	REF_DGR_[t356]LCPI01000003.1_234171_235154	cellular	Bacteria	Terrestrial:Other	Ga0070741_1000276529	0.93	PC_00040	cellular	Bacteria	Terrestrial:Other	DGR_clade_2
Meta_3300005529_Ga0070741_1000837031	Metagenome	3300005529	421	20802	0.909;0.000;0.000;0.091	Meta_3300005529_Ga0070741_1000837031	REF_DGR_[t024]ACDV01000044.1_52554_53651	unknown	NA	Terrestrial:Other	Ga0070741_1000837029	0.86	PC_00009	viral (predicted)	NA	Terrestrial:Other	DGR_clade_3
Meta_3300005529_Ga0070741_100221476	Metagenome	3300005529	376	9790	0.957;0.000;0.043;0.000	Meta_3300005529_Ga0070741_100221476	REF_DGR_[t356]LCPI01000003.1_234171_235154	unknown	NA	Terrestrial:Other	Ga0070741_100221474	0.88	PC_00019	unknown	NA	Terrestrial:Other	DGR_clade_2
Meta_3300005537_Ga0070730_100072705	Metagenome	3300005537	467	9380	0.938;0.000;0.000;0.062	Meta_3300005537_Ga0070730_100072705	REF_DGR_[t024]ACDV01000044.1_52554_53651	unknown	Bacteria	Terrestrial:Other	Ga0070730_100072707	0.91	PC_00009	unknown	Bacteria	Terrestrial:Other	DGR_clade_3
Meta_3300005537_Ga0070730_100451773	Metagenome	3300005537	392	3217	1.000;0.000;0.000;0.000	Meta_3300005537_Ga0070730_100451773	REF_DGR_[t046]NC_016002.1_963038_964143	viral	NA	Terrestrial:Other	Ga0070730_100451771	0.87	PC_00009	viral	NA	Terrestrial:Other	DGR_clade_3
Meta_3300005607_Ga0070740_1000018928	Metagenome	3300005607	442	163592	0.923;0.000;0.000;0.077	Meta_3300005607_Ga0070740_1000018928	Meta_3300011951_Ga0120977_100033110	viral	Bacteria:Proteobacteria	Terrestrial:Other	Ga0070740_1000018926	0.92	PC_00010	viral	Bacteria:Proteobacteria	Terrestrial:Other	DGR_clade_6
Meta_3300005619_Ga0077108_13830	Metagenome	3300005619	376	29855	0.923;0.000;0.077;0.000	Meta_3300005619_Ga0077108_13830	Meta_3300006299_Ga0099524_1029153	viral	Bacteria:Firmicutes	Host-associated:Other	Ga0077108_13833	0.99	PC_00012	viral	Bacteria:Firmicutes	Host-associated:Other	DGR_clade_4
Meta_3300005626_Ga0078786_1000021063	Metagenome	3300005626	343	1562059	0.882;0.000;0.059;0.059	REF_DGR_[t101]NC_013194.1_3553095_3554125	REF_DGR_[t101]NC_013194.1_3553095_3554125	cellular	Bacteria:Proteobacteria	Engineered:Anoxic-incubation	Ga0078786_1000021065	0.93	PC_00001	cellular	Bacteria:Proteobacteria	Engineered:Anoxic-incubation	DGR_clade_5
Meta_3300005626_Ga0078786_100002259	Metagenome	3300005626	352	1562059	0.900;0.000;0.050;0.050	REF_DGR_[t090]NC_013194.1_2655195_2656288	REF_DGR_[t090]NC_013194.1_2655195_2656288	cellular	Bacteria:Proteobacteria	Engineered:Anoxic-incubation	Ga0078786_100002261	0.97	PC_00001	cellular	Bacteria:Proteobacteria	Engineered:Anoxic-incubation	DGR_clade_5
Meta_3300005626_Ga0078786_1064971063	Metagenome	3300005626	343	1562059	0.882;0.000;0.059;0.059	REF_DGR_[t101]NC_013194.1_3553095_3554125	REF_DGR_[t101]NC_013194.1_3553095_3554125	cellular	Bacteria:Proteobacteria	Engineered:Anoxic-incubation	Ga0078786_1064971065	0.93	PC_00001	cellular	Bacteria:Proteobacteria	Engineered:Anoxic-incubation	DGR_clade_5
Meta_3300005626_Ga0078786_106497259	Metagenome	3300005626	352	1562059	0.900;0.000;0.050;0.050	REF_DGR_[t090]NC_013194.1_2655195_2656288	REF_DGR_[t090]NC_013194.1_2655195_2656288	cellular	Bacteria:Proteobacteria	Engineered:Anoxic-incubation	Ga0078786_106497261	0.97	PC_00001	cellular	Bacteria:Proteobacteria	Engineered:Anoxic-incubation	DGR_clade_5
Meta_3300005643_Ga0079369_10013644	Metagenome	3300005643	453	7820	0.938;0.000;0.000;0.062	2714109570	REF_DGR_[t024]ACDV01000044.1_52554_53651	unknown	Bacteria:Proteobacteria	Engineered:Anoxic-incubation	Ga0079369_10013646	0.88	PC_00009	viral	Bacteria:Proteobacteria	Engineered:Anoxic-incubation	DGR_clade_3
Meta_3300005643_Ga0079369_10345153	Metagenome	3300005643	368	3029	0.857;0.000;0.143;0.000	Meta_3300005643_Ga0079369_10345153	REF_DGR_[t046]NC_016002.1_963038_964143	unknown	Bacteria:Proteobacteria	Engineered:Anoxic-incubation	Ga0079369_10345151	0.82	PC_00009	unknown	Bacteria:Proteobacteria	Engineered:Anoxic-incubation	DGR_clade_3
Meta_3300005663_Ga0073582_10141726	Metagenome	3300005663	350	15212	0.917;0.083;0.000;0.000	Meta_3300005253_Ga0073583_11417975	REF_DGR_[t056]AQSE01000038.1_5458_6870	unknown	NA	Aquatic:Other	Ga0073582_10141727	0.79	PC_00033	unknown	NA	Aquatic:Other	DGR_clade_5
Meta_3300005663_Ga0073582_1024882	Metagenome	3300005663	350	10692	0.800;0.100;0.000;0.100	Meta_3300005663_Ga0073582_1024882	REF_DGR_[t056]AQSE01000038.1_5458_6870	unknown	NA	Aquatic:Other	Ga0073582_1024881	0.54	PC_00039	unknown	NA	Aquatic:Other	DGR_clade_5
Meta_3300005663_Ga0073582_1055686	Metagenome	3300005663	352	6096	1.000;0.000;0.000;0.000	Meta_3300005253_Ga0073583_11181723	REF_DGR_[t056]AQSE01000038.1_5458_6870	unknown	NA	Aquatic:Other	Ga0073582_1055685	0.84	PC_00033	unknown	NA	Aquatic:Other	DGR_clade_5
Meta_3300005669_Ga0074418_10009017	Metagenome	3300005669	434	53764	1.000;0.000;0.000;0.000	Meta_3300005669_Ga0074418_10009017	Meta_3300011951_Ga0120977_100033110	viral	NA	Engineered:Anoxic-incubation	Ga0074418_10009019	0.91	PC_00010	viral	Bacteria:Proteobacteria	Engineered:Anoxic-incubation	DGR_clade_6
Meta_3300005673_Ga0074422_10056562	Metagenome	3300005673	434	53724	1.000;0.000;0.000;0.000	Meta_3300005669_Ga0074418_10009017	Meta_3300011951_Ga0120977_100033110	viral	NA	Engineered:Anoxic-incubation	Ga0074422_10056560	0.92	PC_00010	viral	Bacteria:Proteobacteria	Engineered:Anoxic-incubation	DGR_clade_6
Meta_3300005673_Ga0074422_1017692	Metagenome	3300005673	345	5828	0.833;0.000;0.083;0.083	Meta_3300005673_Ga0074422_1017692	Meta_3300006417_Ga0069787_100064212	unknown	Bacteria	Engineered:Anoxic-incubation	Ga0074422_1017694	0.94	PC_00001	cellular (predicted)	Bacteria:Proteobacteria	Engineered:Anoxic-incubation	DGR_clade_5
Meta_3300005676_Ga0074425_100004308	Metagenome	3300005676	294	750600	0.952;0.000;0.048;0.000 (from OTU)	Meta_3300005686_Ga0074435_1019618	Meta_3300031269_Ga0307983_10072644	cellular	Bacteria	Engineered:Anoxic-incubation	Ga0074425_100004306	0	NA	cellular	Bacteria:CPR	Engineered:Anoxic-incubation	DGR_clade_2
Meta_3300005677_Ga0074426_1007901	Metagenome	3300005677	309	3484	0.909;0.000;0.091;0.000	Meta_3300005690_Ga0074439_10033414	REF_DGRs_gi|134299090|ref|YP_001112586.1	viral	NA	Engineered:Anoxic-incubation	Ga0074426_1007903	0.94	PC_00002	viral	Bacteria	Engineered:Anoxic-incubation	DGR_clade_6
Meta_3300005680_Ga0074429_100182431	Metagenome	3300005680	432	39989	1.000;0.000;0.000;0.000	Meta_3300005680_Ga0074429_100182431	Meta_3300011951_Ga0120977_100033110	viral	NA	Engineered:Anoxic-incubation	Ga0074429_100182429	0.92	PC_00010	viral	Bacteria:Proteobacteria	Engineered:Anoxic-incubation	DGR_clade_6
Meta_3300005681_Ga0074430_113410	Metagenome	3300005681	233	7419	1.000;0.000;0.000;0.000	Meta_3300005684_Ga0074433_1025813	REF_DGRs_gi|71065017|ref|YP_263744.1	viral	NA	Engineered:Anoxic-incubation	Ga0074430_11347	0.95	PC_00002	viral	NA	Engineered:Anoxic-incubation	DGR_clade_4
Meta_3300005684_Ga0074433_1025813	Metagenome	3300005684	348	7891	1.000;0.000;0.000;0.000 (from OTU)	Meta_3300005684_Ga0074433_1025813	REF_DGRs_gi|71065017|ref|YP_263744.1	viral	NA	Engineered:Anoxic-incubation	Ga0074433_1025818	0.37	NA	viral	NA	Engineered:Anoxic-incubation	DGR_clade_4
Meta_3300005686_Ga0074435_1019618	Metagenome	3300005686	361	11659	1.000;0.000;0.000;0.000	Meta_3300005686_Ga0074435_1019618	Meta_3300031269_Ga0307983_10072644	unknown	NA	Engineered:Anoxic-incubation	Ga0074435_10196110	0.91	PC_00092	cellular	Bacteria:CPR	Engineered:Anoxic-incubation	DGR_clade_2
Meta_3300005689_Ga0074438_10002718	Metagenome	3300005689	345	30329	0.000;1.000;0.000;0.000	Meta_3300005689_Ga0074438_10002718	REF_DGR_[t276]LCKD01000002.1_27760_28812	unknown	NA	Engineered:Anoxic-incubation	Ga0074438_10002716	1.26	NA	viral	NA	Engineered:Anoxic-incubation	DGR_clade_2
Meta_3300005690_Ga0074439_10008931	Metagenome	3300005690	432	40095	1.000;0.000;0.000;0.000	Meta_3300005680_Ga0074429_100182431	Meta_3300011951_Ga0120977_100033110	viral	NA	Engineered:Anoxic-incubation	Ga0074439_10008929	0.92	PC_00010	viral	Bacteria:Proteobacteria	Engineered:Anoxic-incubation	DGR_clade_6
Meta_3300005690_Ga0074439_10033414	Metagenome	3300005690	363	17191	1.000;0.000;0.000;0.000	Meta_3300005690_Ga0074439_10033414	REF_DGRs_gi|134299090|ref|YP_001112586.1	viral	NA	Engineered:Anoxic-incubation	Ga0074439_10033416	0.91	PC_00002	viral	Bacteria	Engineered:Anoxic-incubation	DGR_clade_6
Meta_3300005697_Ga0074229_11177514	Metagenome	3300005697	381	16494	0.938;0.000;0.000;0.062	REF_DGR_[t253]JQ680370.1_24249_25561	REF_DGR_[t253]JQ680370.1_24249_25561	viral	NA	Host-associated:Human-fecal	Ga0074229_11177512	0.93	PC_00002	viral	Bacteria:Firmicutes	Host-associated:Human-fecal	DGR_clade_6
Meta_3300005702_Ga0074253_13315	Metagenome	3300005702	359	12640	1.000;0.000;0.000;0.000	Meta_3300007961_Ga0079305_1000153140	Meta_3300007961_Ga0079305_1000153140	viral	NA	Host-associated:Rumen	Ga0074253_13313	0.93	PC_00002	viral	Bacteria:Firmicutes	NA	DGR_clade_6
Meta_3300005722_Ga0074281_1004725	Metagenome	3300005722	354	9925	0.941;0.000;0.059;0.000	Meta_3300005722_Ga0074281_1004725	REF_DGR_[t072]ALVW01000006.1_382256_383311	unknown	Bacteria:Cyanobacteria	Aquatic:Other	Ga0074281_1004727	0.93	PC_00001	cellular	Bacteria:Cyanobacteria	Aquatic:Other	DGR_clade_5
Meta_3300005722_Ga0074281_1013425	Metagenome	3300005722	338	3319	NA (from OTU)	Meta_3300005722_Ga0074281_1013425	REF_DGR_[t072]ALVW01000006.1_382256_383311	unknown	Bacteria:Cyanobacteria	Aquatic:Other	Ga0074281_1013421	1.83	NA	unknown	Bacteria:Cyanobacteria	Aquatic:Other	DGR_clade_5
Meta_3300005764_Ga0066903_1004870681	Metagenome	3300005764	341	2082	0.895;0.000;0.053;0.053	Meta_3300005764_Ga0066903_1004870681	Meta_3300005525_Ga0068877_100143786	unknown	NA	Terrestrial:Other	Ga0066903_1004870683	0.46	PC_00001	cellular (predicted)	NA	Terrestrial:Other	DGR_clade_5
Meta_3300005805_Ga0079957_10006522	Metagenome	3300005805	356	31367	0.893;0.025;0.074;0.008 (from OTU)	Meta_3300002835_B570J40625_1000583633	REF_DGR_[t072]ALVW01000006.1_382256_383311	cellular	Bacteria:Cyanobacteria	Aquatic:Freshwater	Ga0079957_10006525	0.96	PC_00001	cellular	Bacteria:Cyanobacteria	Aquatic:Freshwater	DGR_clade_5
Meta_3300005805_Ga0079957_10012644	Metagenome	3300005805	359	23385	1.000;0.000;0.000;0.000	Meta_3300005525_Ga0068877_100039595	REF_DGRs_gi|68551127|ref|ZP_00590553.1	cellular	Bacteria:Cyanobacteria	Aquatic:Freshwater	Ga0079957_10012642	0.98	PC_00001	cellular	Bacteria:Cyanobacteria	Aquatic:Freshwater	DGR_clade_5
Meta_3300005805_Ga0079957_10200253	Metagenome	3300005805	356	4703	0.929;0.000;0.071;0.000	Meta_3300005805_Ga0079957_10200253	REF_DGR_[t072]ALVW01000006.1_382256_383311	unknown	Bacteria:Cyanobacteria	Aquatic:Freshwater	Ga0079957_10200255	0.95	PC_00001	unknown	Bacteria:Cyanobacteria	Aquatic:Freshwater	DGR_clade_5
Meta_3300005805_Ga0079957_10205625	Metagenome	3300005805	341	4620	0.889;0.074;0.000;0.037	Meta_3300005805_Ga0079957_10205625	Meta_3300026094_Ga0209937_10139012	viral	NA	Aquatic:Freshwater	Ga0079957_10205626	0.97	PC_00002	viral	NA	Aquatic:Freshwater	DGR_clade_1
Meta_3300005805_Ga0079957_10825943	Metagenome	3300005805	214	1811	0.920;0.080;0.000;0.000	Meta_3300005805_Ga0079957_10825943	Meta_3300026094_Ga0209937_10139012	unknown	NA	Aquatic:Freshwater	Ga0079957_10825941	0.93	PC_00002	viral (predicted)	NA	Aquatic:Freshwater	DGR_clade_1
Meta_3300005838_Ga0008649_100006933	Metagenome	3300005838	516	28541	0.923;0.000;0.000;0.077	Meta_3300005838_Ga0008649_100006933	Meta_3300013123_Ga0172368_100452892	cellular	Bacteria:Proteobacteria	Aquatic:Inlet	Ga0008649_100006934	0.89	PC_00009	cellular	Bacteria:Proteobacteria	Aquatic:Inlet	DGR_clade_3
Meta_3300005838_Ga0008649_1000188014	Metagenome	3300005838	394	15800	0.938;0.000;0.062;0.000	Meta_3300005838_Ga0008649_1000188014	REF_DGRs_gi|148359926|ref|YP_001251133.1	cellular	Bacteria:FCB	Aquatic:Inlet	Ga0008649_1000188016	0.9	PC_00009	cellular	Bacteria:FCB	Aquatic:Inlet	DGR_clade_3
Meta_3300005838_Ga0008649_100083784	Metagenome	3300005838	523	5957	1.000;0.000;0.000;0.000	Meta_3300000151_SI53jan11_200mDRAFT_10059312	Meta_3300000151_SI53jan11_200mDRAFT_10059312	unknown	Bacteria:Proteobacteria	Aquatic:Inlet	Ga0008649_100083785	0.16	PC_00009	cellular	Bacteria:Proteobacteria	Aquatic:Inlet	DGR_clade_3
Meta_3300005838_Ga0008649_100167602	Metagenome	3300005838	396	3758	0.882;0.000;0.059;0.059	Meta_3300000198_LP_F_10_S103_200DRAFT_100141211	REF_DGR_[t001]AGVU01000027.1_4833_5990	unknown	NA	Aquatic:Inlet	Ga0008649_100167606	0.94	PC_00021	cellular	Bacteria	Aquatic:Inlet	DGR_clade_3
Meta_3300005838_Ga0008649_100214435	Metagenome	3300005838	396	3197	0.957;0.000;0.043;0.000	Meta_3300000167_SI39nov09_120mDRAFT_10009873	REF_DGR_[t001]AGVU01000027.1_4833_5990	unknown	Bacteria	Aquatic:Inlet	Ga0008649_100214431	0.88	PC_00021	cellular	Bacteria	Aquatic:Inlet	DGR_clade_3
Meta_3300005838_Ga0008649_100232714	Metagenome	3300005838	350	3032	1.000;0.000;0.000;0.000	Meta_3300005838_Ga0008649_100232714	REF_DGR_[t056]AQSE01000038.1_5458_6870	unknown	Archaea:Euryarchaeota	Aquatic:Inlet	Ga0008649_100232715	0.65	PC_00026	cellular	Archaea:Euryarchaeota	Aquatic:Inlet	DGR_clade_5
Meta_3300005838_Ga0008649_100260912	Metagenome	3300005838	397	2807	0.914;0.029;0.057;0.000	Meta_3300000151_SI53jan11_200mDRAFT_10081275	REF_DGR_[t001]AGVU01000027.1_4833_5990	unknown	NA	Aquatic:Inlet	Ga0008649_100260916	0.61	PC_00021	cellular (predicted)	Bacteria	Aquatic:Inlet	DGR_clade_3
Meta_3300005904_Ga0075280_100152423	Metagenome	3300005904	177	1293	0.938;0.000;0.000;0.062	Meta_3300005904_Ga0075280_100152423	REF_DGR_[t024]ACDV01000044.1_52554_53651	unknown	NA	Terrestrial:Other	Ga0075280_100152421	0.81	PC_00009	viral (predicted)	NA	Terrestrial:Other	DGR_clade_3
Meta_3300005908_Ga0075131_1000262	Metagenome	3300005908	346	35506	1.000;0.000;0.000;0.000	Meta_3300005908_Ga0075131_1000262	REF_DGR_[t243]CP001339.1_1734059_1735090	viral	NA	Engineered:Other	Ga0075131_1000264	0.93	PC_00010	viral	Bacteria:Proteobacteria	Engineered:Other	DGR_clade_6
Meta_3300005909_Ga0075112_100025320	Metagenome	3300005909	350	25372	0.840;0.120;0.040;0.000	Meta_3300005909_Ga0075112_100025320	Meta_3300002231_KVRMV2_1004856902	viral	NA	Aquatic:Saline-lakes	Ga0075112_100025322	0.96	PC_00002	viral	NA	Aquatic:Saline-lakes	DGR_clade_1
Meta_3300005909_Ga0075112_100029321	Metagenome	3300005909	388	23264	1.000;0.000;0.000;0.000	Meta_3300025433_Ga0208900_100178612	Meta_3300000228_TB_PC08_66DRAFT_100122324	cellular	NA	Aquatic:Saline-lakes	Ga0075112_100029322	1.02	PC_00001	cellular	Bacteria	Aquatic:Saline-lakes	DGR_clade_2
Meta_3300005909_Ga0075112_100035022	Metagenome	3300005909	367	20877	1.000;0.000;0.000;0.000	Meta_3300005909_Ga0075112_100035022	REF_DGR_[t174]NC_011420.2_1185425_1186494	viral	NA	Aquatic:Saline-lakes	Ga0075112_100035020	0.98	PC_00002	viral	Bacteria:Proteobacteria	Aquatic:Saline-lakes	DGR_clade_6
Meta_3300005909_Ga0075112_100140814	Metagenome	3300005909	319	7584	1.000;0.000;0.000;0.000	Meta_3300005909_Ga0075112_100140814	Meta_3300002231_KVRMV2_1004856902	unknown	NA	Aquatic:Saline-lakes	Ga0075112_100140816	0.95	PC_00002	viral	Bacteria	Aquatic:Saline-lakes	DGR_clade_1
Meta_3300005909_Ga0075112_10016283	Metagenome	3300005909	418	6774	0.957;0.000;0.043;0.000	Meta_3300005909_Ga0075112_10016283	Meta_3300002231_KVRMV2_1004856902	unknown	Bacteria	Aquatic:Saline-lakes	Ga0075112_10016284	0.95	PC_00002	viral	Bacteria	Aquatic:Saline-lakes	DGR_clade_1
Meta_3300005909_Ga0075112_10031473	Metagenome	3300005909	488	4247	0.893;0.036;0.036;0.036	Meta_3300005909_Ga0075112_10031473	Meta_3300005909_Ga0075112_10031473	unknown	Bacteria	Aquatic:Saline-lakes	Ga0075112_10031471	0.63	PC_00009	unknown	Bacteria	Aquatic:Saline-lakes	DGR_clade_3
Meta_3300005909_Ga0075112_10031574	Metagenome	3300005909	350	4241	1.000;0.000;0.000;0.000	Meta_3300005909_Ga0075112_10031574	REF_DGR_[t276]LCKD01000002.1_27760_28812	unknown	NA	Aquatic:Saline-lakes	Ga0075112_10031576	0.93	PC_00020	cellular (predicted)	NA	Aquatic:Saline-lakes	DGR_clade_2
Meta_3300005909_Ga0075112_10031862	Metagenome	3300005909	352	4212	1.000;0.000;0.000;0.000	Meta_3300005909_Ga0075112_10031862	Meta_3300002231_KVRMV2_1004856902	unknown	Bacteria	Aquatic:Saline-lakes	Ga0075112_10031861	0.97	PC_00002	viral	Bacteria	Aquatic:Saline-lakes	DGR_clade_1
Meta_3300005909_Ga0075112_10033934	Metagenome	3300005909	411	4059	0.862;0.034;0.103;0.000	Meta_3300005909_Ga0075112_10033934	REF_DGR_[t001]AGVU01000027.1_4833_5990	unknown	Bacteria:Proteobacteria	Aquatic:Saline-lakes	Ga0075112_10033931	0.59	PC_00009	viral	Bacteria	Aquatic:Saline-lakes	DGR_clade_3
Meta_3300005909_Ga0075112_10052772	Metagenome	3300005909	171	3122	0.947;0.053;0.000;0.000	Meta_3300005909_Ga0075112_10052772		unknown	Bacteria	Aquatic:Saline-lakes	Ga0075112_10052771	0.81	PC_00002	viral (predicted)	Bacteria	Aquatic:Saline-lakes	NA
Meta_3300005909_Ga0075112_10055114	Metagenome	3300005909	431	3043	1.000;0.000;0.000;0.000	Meta_3300005909_Ga0075112_10055114	REF_DGR_[t001]AGVU01000027.1_4833_5990	unknown	Bacteria	Aquatic:Saline-lakes	Ga0075112_10055111	0.71	PC_00021	cellular (predicted)	Bacteria:FCB	Aquatic:Saline-lakes	DGR_clade_3
Meta_3300005909_Ga0075112_10068743	Metagenome	3300005909	336	2676	0.950;0.050;0.000;0.000	Meta_3300005909_Ga0075112_10068743	REF_DGR_[t114]AMWB01059641.1_8578_9531	unknown	NA	Aquatic:Saline-lakes	Ga0075112_10068741	0.6	PC_00010	viral (predicted)	NA	Aquatic:Saline-lakes	DGR_clade_1
Meta_3300005909_Ga0075112_10087183	Metagenome	3300005909	329	2323	0.957;0.000;0.000;0.043	Meta_3300023257_Ga0222658_10037092	Meta_3300002231_KVRMV2_1004856902	unknown	NA	Aquatic:Saline-lakes	Ga0075112_10087181	0.94	PC_00002	viral (predicted)	NA	Aquatic:Saline-lakes	DGR_clade_1
Meta_3300005909_Ga0075112_10090373	Metagenome	3300005909	346	2270	1.000;0.000;0.000;0.000	Meta_3300005909_Ga0075112_10090373	Meta_3300022753_Ga0216341_100590903	unknown	NA	Aquatic:Saline-lakes	Ga0075112_10090375	0.68	PC_00003	unknown	NA	Aquatic:Saline-lakes	DGR_clade_4
Meta_3300005909_Ga0075112_10162791	Metagenome	3300005909	317	1589	0.952;0.000;0.048;0.000	Meta_3300022871_Ga0222628_10057842	Meta_3300008268_Ga0111491_100003178	unknown	NA	Aquatic:Saline-lakes	Ga0075112_10162792	0.79	PC_00002	unknown	Bacteria:Firmicutes	Aquatic:Saline-lakes	DGR_clade_1
Meta_3300005909_Ga0075112_10174801	Metagenome	3300005909	352	1517	0.864;0.091;0.045;0.000	Meta_3300005936_Ga0075124_1000782911	Meta_3300005936_Ga0075124_1000782911	unknown	NA	Aquatic:Saline-lakes	Ga0075112_10174803	0.62	NA	viral	NA	Aquatic:Saline-lakes	DGR_clade_1
Meta_3300005910_Ga0075113_10005554	Metagenome	3300005910	340	10337	1.000;0.000;0.000;0.000	Meta_3300005910_Ga0075113_10005554	REF_DGRs_gi|71065017|ref|YP_263744.1	unknown	NA	Aquatic:Saline-lakes	Ga0075113_10005552	0.96	PC_00002	viral (predicted)	NA	Aquatic:Saline-lakes	DGR_clade_4
Meta_3300005910_Ga0075113_10005656	Metagenome	3300005910	336	10246	1.000;0.000;0.000;0.000	Meta_3300005910_Ga0075113_10005656	REF_DGR_[t114]AMWB01059641.1_8578_9531	unknown	NA	Aquatic:Saline-lakes	Ga0075113_10005655	0.94	PC_00010	viral	Bacteria:FCB	Aquatic:Saline-lakes	DGR_clade_1
Meta_3300005910_Ga0075113_100138910	Metagenome	3300005910	247	5988	1.000;0.000;0.000;0.000 (from OTU)	Meta_3300022871_Ga0222628_10025815	Meta_3300008268_Ga0111491_100003178	unknown	NA	Aquatic:Saline-lakes	Ga0075113_10013899	0.74	NA	cellular (predicted)	Bacteria:Firmicutes	Aquatic:Saline-lakes	DGR_clade_1
Meta_3300005910_Ga0075113_10015914	Metagenome	3300005910	376	5523	1.000;0.000;0.000;0.000	Meta_3300005910_Ga0075113_10015914	REF_DGR_[t056]AQSE01000038.1_5458_6870	unknown	NA	Aquatic:Saline-lakes	Ga0075113_10015913	0.9	PC_00033	cellular (predicted)	NA	Aquatic:Saline-lakes	DGR_clade_5
Meta_3300005910_Ga0075113_10020413	Metagenome	3300005910	488	4736	0.893;0.036;0.036;0.036	Meta_3300005909_Ga0075112_10031473	Meta_3300005909_Ga0075112_10031473	viral	NA	Aquatic:Saline-lakes	Ga0075113_10020411	0.9	PC_00009	unknown	Bacteria	Aquatic:Saline-lakes	DGR_clade_3
Meta_3300005910_Ga0075113_10022009	Metagenome	3300005910	350	4501	1.000;0.000;0.000;0.000	Meta_3300005909_Ga0075112_100025320	Meta_3300002231_KVRMV2_1004856902	unknown	NA	Aquatic:Saline-lakes	Ga0075113_100220011	0.86	PC_00002	viral	NA	Aquatic:Saline-lakes	DGR_clade_1
Meta_3300005910_Ga0075113_10031891	Metagenome	3300005910	204	3569	1.000;0.000;0.000;0.000	Meta_3300022882_Ga0222626_10118782	REF_DGR_[t056]AQSE01000038.1_5458_6870	unknown	NA	Aquatic:Saline-lakes	Ga0075113_10031892	0.79	PC_00026	cellular	Bacteria	Aquatic:Saline-lakes	DGR_clade_5
Meta_3300005910_Ga0075113_10044073	Metagenome	3300005910	367	2905	1.000;0.000;0.000;0.000	Meta_3300005909_Ga0075112_100035022	REF_DGR_[t174]NC_011420.2_1185425_1186494	unknown	NA	Aquatic:Saline-lakes	Ga0075113_10044071	0.88	PC_00002	viral	Bacteria:Proteobacteria	Aquatic:Saline-lakes	DGR_clade_6
Meta_3300005910_Ga0075113_10051082	Metagenome	3300005910	354	2655	NA (from OTU)	Meta_3300005910_Ga0075113_10051082	2786034649	unknown	NA	Aquatic:Saline-lakes	Ga0075113_10051085	0.82	NA	cellular (predicted)	NA	Aquatic:Saline-lakes	DGR_clade_5
Meta_3300005910_Ga0075113_10052343	Metagenome	3300005910	341	2618	0.917;0.000;0.083;0.000	Meta_3300005910_Ga0075113_10052343	REF_DGR_[t174]NC_011420.2_1185425_1186494	viral	NA	Aquatic:Saline-lakes	Ga0075113_10052341	0.92	PC_00002	viral	NA	Aquatic:Saline-lakes	DGR_clade_6
Meta_3300005910_Ga0075113_10071011	Metagenome	3300005910	324	2178	0.955;0.000;0.045;0.000	Meta_3300023257_Ga0222658_10012574	Meta_3300002231_KVRMV2_1004856902	unknown	NA	Aquatic:Saline-lakes	Ga0075113_10071013	0.93	PC_00002	cellular	NA	Aquatic:Saline-lakes	DGR_clade_1
Meta_3300005910_Ga0075113_10092162	Metagenome	3300005910	335	1867	0.882;0.118;0.000;0.000	Meta_3300005910_Ga0075113_10092162	Meta_3300008268_Ga0111491_100003178	unknown	NA	Aquatic:Saline-lakes	Ga0075113_10092161	0.85	PC_00002	viral (predicted)	NA	Aquatic:Saline-lakes	DGR_clade_1
Meta_3300005910_Ga0075113_10093282	Metagenome	3300005910	319	1853	0.958;0.042;0.000;0.000	Meta_3300005909_Ga0075112_100140814	Meta_3300002231_KVRMV2_1004856902	unknown	NA	Aquatic:Saline-lakes	Ga0075113_10093284	0.85	PC_00002	viral	Bacteria	Aquatic:Saline-lakes	DGR_clade_1
Meta_3300005910_Ga0075113_10121171	Metagenome	3300005910	352	1573	1.000;0.000;0.000;0.000	Meta_3300005936_Ga0075124_1000782911	Meta_3300005936_Ga0075124_1000782911	unknown	NA	Aquatic:Saline-lakes	Ga0075113_10121173	0.71	PC_00002	viral	NA	Aquatic:Saline-lakes	DGR_clade_1
Meta_3300005910_Ga0075113_10179151	Metagenome	3300005910	257	1227	1.000;0.000;0.000;0.000	Meta_3300005910_Ga0075113_10179151	Meta_3300008268_Ga0111491_100003178	unknown	NA	Aquatic:Saline-lakes	Ga0075113_10179152	0.51	PC_00002	viral (predicted)	NA	Aquatic:Saline-lakes	DGR_clade_1
Meta_3300005910_Ga0075113_10187472	Metagenome	3300005910	247	1191	0.889;0.056;0.056;0.000	Meta_3300005909_Ga0075112_10016283	Meta_3300002231_KVRMV2_1004856902	unknown	NA	Aquatic:Saline-lakes	Ga0075113_10187471	0.82	PC_00002	viral	Bacteria	Aquatic:Saline-lakes	DGR_clade_1
Meta_3300005910_Ga0075113_10193692	Metagenome	3300005910	247	1168	0.931;0.000;0.069;0.000	Meta_3300022890_Ga0222667_10086942	Meta_3300008268_Ga0111491_100003178	unknown	NA	Aquatic:Saline-lakes	Ga0075113_10193691	0.52	NA	viral	NA	Aquatic:Saline-lakes	DGR_clade_1
Meta_3300005913_Ga0075108_1000042724	Metagenome	3300005913	172	25748	0.913;0.043;0.043;0.000	Meta_3300005913_Ga0075108_1000042724	REF_DGR_[t356]LCPI01000003.1_234171_235154	cellular	Bacteria	Aquatic:Saline-lakes	Ga0075108_1000042722	0.89	PC_00019	cellular	Bacteria:CPR	Aquatic:Saline-lakes	DGR_clade_2
Meta_3300005913_Ga0075108_1000042725	Metagenome	3300005913	187	25748	0.913;0.043;0.043;0.000	Meta_3300005913_Ga0075108_1000042725	REF_DGR_[t356]LCPI01000003.1_234171_235154	cellular	Bacteria	Aquatic:Saline-lakes	Ga0075108_1000042722	0.89	PC_00019	cellular	Bacteria:CPR	Aquatic:Saline-lakes	DGR_clade_2
Meta_3300005913_Ga0075108_100013574	Metagenome	3300005913	337	12038	0.929;0.071;0.000;0.000	Meta_3300005913_Ga0075108_100013574	Meta_3300005913_Ga0075108_100013574	cellular	Bacteria	Aquatic:Saline-lakes	Ga0075108_100013571	0.96	PC_00001	cellular	Bacteria	Aquatic:Saline-lakes	DGR_clade_5
Meta_3300005913_Ga0075108_100137843	Metagenome	3300005913	205	3173	NA (from OTU)	Meta_3300005913_Ga0075108_100137843	REF_DGRs_gi|151580925|gb|EDN44663.1	unknown	Bacteria:PVC	Aquatic:Saline-lakes	Ga0075108_100137841	0.89	NA	unknown	Bacteria:PVC	Aquatic:Saline-lakes	DGR_clade_5
Meta_3300005913_Ga0075108_100211094	Metagenome	3300005913	336	2525	0.950;0.000;0.000;0.050 (from OTU)	Meta_3300005913_Ga0075108_100211094	REF_DGR_[t356]LCPI01000003.1_234171_235154	unknown	NA	Aquatic:Saline-lakes	Ga0075108_100211093	0.05	NA	cellular	Bacteria	Aquatic:Saline-lakes	DGR_clade_2
Meta_3300005913_Ga0075108_100235324	Metagenome	3300005913	327	2386	0.867;0.067;0.000;0.067	Meta_3300005913_Ga0075108_100235324	REF_DGRs_gi|41179367|ref|NP_958675.1	viral	NA	Aquatic:Saline-lakes	Ga0075108_100235321	0.79	PC_00010	viral	NA	Aquatic:Saline-lakes	DGR_clade_6
Meta_3300005913_Ga0075108_100378063	Metagenome	3300005913	247	1843	1.000;0.000;0.000;0.000	Meta_3300005913_Ga0075108_100378063	REF_DGR_[t090]NC_013194.1_2655195_2656288	unknown	NA	Aquatic:Saline-lakes	Ga0075108_100378061	0.82	PC_00001	cellular (predicted)	NA	Aquatic:Saline-lakes	DGR_clade_5
Meta_3300005913_Ga0075108_100444541	Metagenome	3300005913	331	1688	1.000;0.000;0.000;0.000 (from OTU)	Meta_3300022821_Ga0222673_100029826	REF_DGR_[t356]LCPI01000003.1_234171_235154	unknown	NA	Aquatic:Saline-lakes	Ga0075108_100444542	0.61	PC_00060	cellular	Bacteria	Aquatic:Saline-lakes	DGR_clade_2
Meta_3300005915_Ga0075122_1000010313	Metagenome	3300005915	323	66632	0.929;0.071;0.000;0.000	Meta_3300005915_Ga0075122_1000010313	REF_DGR_[t356]LCPI01000003.1_234171_235154	cellular	Bacteria	Aquatic:Saline-lakes	Ga0075122_1000010310	0.9	PC_00081	cellular	Bacteria	Aquatic:Saline-lakes	DGR_clade_2
Meta_3300005915_Ga0075122_1000018814	Metagenome	3300005915	340	50491	1.000;0.000;0.000;0.000	Meta_3300005915_Ga0075122_1000018814	Meta_3300025088_Ga0208246_100102010	cellular	Bacteria	Aquatic:Saline-lakes	Ga0075122_1000018816	0.94	PC_00049	cellular	Bacteria	Aquatic:Saline-lakes	DGR_clade_2
Meta_3300005915_Ga0075122_1000039217	Metagenome	3300005915	392	35392	1.000;0.000;0.000;0.000	Meta_3300005915_Ga0075122_1000039217	REF_DGRs_gi|134299090|ref|YP_001112586.1	viral	NA	Aquatic:Saline-lakes	Ga0075122_1000039219	0.94	PC_00010	viral	Bacteria	Aquatic:Saline-lakes	DGR_clade_6
Meta_3300005915_Ga0075122_1000086331	Metagenome	3300005915	470	22832	1.000;0.000;0.000;0.000	Meta_3300005915_Ga0075122_1000086331	REF_DGR_[t056]AQSE01000038.1_5458_6870	cellular	NA	Aquatic:Saline-lakes	Ga0075122_1000086330	0.75	PC_00042	cellular	NA	Aquatic:Saline-lakes	DGR_clade_5
Meta_3300005915_Ga0075122_100010082	Metagenome	3300005915	334	20782	0.929;0.000;0.000;0.071	Meta_3300005915_Ga0075122_100010082	Meta_3300024333_Ga0233422_100070434	cellular	NA	Aquatic:Saline-lakes	Ga0075122_100010086	0.95	PC_00001	cellular	NA	Aquatic:Saline-lakes	DGR_clade_5
Meta_3300005915_Ga0075122_100012206	Metagenome	3300005915	458	18638	1.000;0.000;0.000;0.000	Meta_3300005915_Ga0075122_100012206	REF_DGR_[t056]AQSE01000038.1_5458_6870	cellular	NA	Aquatic:Saline-lakes	Ga0075122_100012207	0.7	PC_00042	cellular	NA	Aquatic:Saline-lakes	DGR_clade_5
Meta_3300005915_Ga0075122_1000126011	Metagenome	3300005915	420	18323	1.000;0.000;0.000;0.000	Meta_3300005915_Ga0075122_1000126011	REF_DGR_[t001]AGVU01000027.1_4833_5990	cellular	Bacteria:CPR	Aquatic:Saline-lakes	Ga0075122_1000126013	0.91	PC_00021	cellular	Bacteria:CPR	Aquatic:Saline-lakes	DGR_clade_3
Meta_3300005915_Ga0075122_100018719	Metagenome	3300005915	329	14424	1.000;0.000;0.000;0.000	Meta_3300005915_Ga0075122_100018719	REF_DGR_[t356]LCPI01000003.1_234171_235154	cellular	Bacteria	Aquatic:Saline-lakes	Ga0075122_1000187111	0.88	PC_00024	cellular	Bacteria	Aquatic:Saline-lakes	DGR_clade_2
Meta_3300005915_Ga0075122_100021674	Metagenome	3300005915	342	13174	0.938;0.000;0.062;0.000	Meta_3300005915_Ga0075122_100021674	Meta_3300029268_Ga0247842_100043001	cellular	Bacteria	Aquatic:Saline-lakes	Ga0075122_100021676	0.95	PC_00001	cellular	Bacteria	Aquatic:Saline-lakes	DGR_clade_5
Meta_3300005915_Ga0075122_100021678	Metagenome	3300005915	336	13174	0.948;0.000;0.052;0.000 (from OTU)	Meta_3300005915_Ga0075122_100021678	2786034649	cellular	Bacteria	Aquatic:Saline-lakes	Ga0075122_100021676	0.95	PC_00001	cellular	Bacteria	Aquatic:Saline-lakes	DGR_clade_5
Meta_3300005915_Ga0075122_100025505	Metagenome	3300005915	334	11951	0.867;0.133;0.000;0.000	Meta_3300005915_Ga0075122_100025505	Meta_3300024333_Ga0233422_100070434	cellular	NA	Aquatic:Saline-lakes	Ga0075122_100025501	0.91	PC_00001	cellular	NA	Aquatic:Saline-lakes	DGR_clade_5
Meta_3300005915_Ga0075122_100027918	Metagenome	3300005915	351	11340	0.958;0.042;0.000;0.000	Meta_3300005915_Ga0075122_100027918	Meta_3300002231_KVRMV2_1004856902	unknown	Bacteria	Aquatic:Saline-lakes	Ga0075122_1000279110	0.97	PC_00002	viral (predicted)	Bacteria	Aquatic:Saline-lakes	DGR_clade_1
Meta_3300005915_Ga0075122_100030876	Metagenome	3300005915	332	10629	0.621;0.103;0.069;0.207	Meta_3300005915_Ga0075122_100030876	REF_DGR_[t356]LCPI01000003.1_234171_235154	cellular	Bacteria	Aquatic:Saline-lakes	Ga0075122_100030879	0.89	PC_00108	cellular	Bacteria	Aquatic:Saline-lakes	DGR_clade_2
Meta_3300005915_Ga0075122_100032122	Metagenome	3300005915	342	10341	0.952;0.000;0.000;0.048	Meta_3300025698_Ga0208771_10290922	Meta_3300002231_KVRMV2_1004856902	unknown	NA	Aquatic:Saline-lakes	Ga0075122_100032121	0.94	PC_00002	viral	NA	Aquatic:Saline-lakes	DGR_clade_1
Meta_3300005915_Ga0075122_100033934	Metagenome	3300005915	421	9994	0.938;0.062;0.000;0.000	Meta_3300005915_Ga0075122_100033934	REF_DGRs_gi|71065017|ref|YP_263744.1	unknown	Bacteria	Aquatic:Saline-lakes	Ga0075122_100033931	0.73	PC_00002	viral	Bacteria	Aquatic:Saline-lakes	DGR_clade_4
Meta_3300005915_Ga0075122_100039993	Metagenome	3300005915	407	9073	0.941;0.000;0.059;0.000	Meta_3300005915_Ga0075122_100039993	REF_DGR_[t019]AMFJ01002400.1_11269_12440	unknown	Bacteria:Proteobacteria	Aquatic:Saline-lakes	Ga0075122_100039996	0.98	PC_00038	cellular (predicted)	Bacteria:Proteobacteria	Aquatic:Saline-lakes	DGR_clade_3
Meta_3300005915_Ga0075122_100040088	Metagenome	3300005915	317	9053	0.842;0.105;0.000;0.053	Meta_3300005915_Ga0075122_100040088	REF_DGR_[t256]LBOP01000015.1_5971_6933	unknown	Bacteria	Aquatic:Saline-lakes	Ga0075122_100040086	0.92	PC_00047	unknown	Bacteria	Aquatic:Saline-lakes	DGR_clade_2
Meta_3300005915_Ga0075122_1000444010	Metagenome	3300005915	318	8489	0.917;0.083;0.000;0.000	Meta_3300005915_Ga0075122_1000444010	REF_DGR_[t056]AQSE01000038.1_5458_6870	unknown	NA	Aquatic:Saline-lakes	Ga0075122_100044409	0.8	PC_00026	cellular (predicted)	NA	Aquatic:Saline-lakes	DGR_clade_5
Meta_3300005915_Ga0075122_100047346	Metagenome	3300005915	446	8158	0.933;0.000;0.067;0.000	Meta_3300005915_Ga0075122_100047346	Meta_3300029286_Ga0247841_100220116	unknown	NA	Aquatic:Saline-lakes	Ga0075122_100047344	0.93	PC_00001	cellular (predicted)	NA	Aquatic:Saline-lakes	DGR_clade_2
Meta_3300005915_Ga0075122_100051189	Metagenome	3300005915	191	7798	1.000;0.000;0.000;0.000	Meta_3300005915_Ga0075122_100051189	REF_DGR_[t056]AQSE01000038.1_5458_6870	unknown	Bacteria	Aquatic:Saline-lakes	Ga0075122_1000511811	0.42	PC_00042	cellular (predicted)	Bacteria	Aquatic:Saline-lakes	DGR_clade_5
Meta_3300005915_Ga0075122_100052804	Metagenome	3300005915	439	7661	1.000;0.000;0.000;0.000	Meta_3300005915_Ga0075122_100052804	Meta_3300023207_Ga0255811_112178235	unknown	Bacteria	Aquatic:Saline-lakes	Ga0075122_100052802	0.96	PC_00001	unknown	Bacteria	Aquatic:Saline-lakes	DGR_clade_5
Meta_3300005915_Ga0075122_100060364	Metagenome	3300005915	399	7028	NA (from OTU)	Meta_3300005915_Ga0075122_100060364	REF_DGR_[t001]AGVU01000027.1_4833_5990	unknown	Bacteria	Aquatic:Saline-lakes	Ga0075122_100060367	0.61	NA	cellular (predicted)	Bacteria	Aquatic:Saline-lakes	DGR_clade_3
Meta_3300005915_Ga0075122_100063597	Metagenome	3300005915	198	6811	0.909;0.000;0.000;0.091	Meta_3300005915_Ga0075122_100063597	REF_DGR_[t056]AQSE01000038.1_5458_6870	unknown	NA	Aquatic:Saline-lakes	Ga0075122_100063594	0.92	PC_00026	cellular (predicted)	NA	Aquatic:Saline-lakes	DGR_clade_5
Meta_3300005915_Ga0075122_100064942	Metagenome	3300005915	319	6718	0.900;0.100;0.000;0.000	Meta_3300005909_Ga0075112_100140814	Meta_3300002231_KVRMV2_1004856902	unknown	Bacteria	Aquatic:Saline-lakes	Ga0075122_100064944	0.97	PC_00002	viral	Bacteria	Aquatic:Saline-lakes	DGR_clade_1
Meta_3300005915_Ga0075122_100065176	Metagenome	3300005915	407	6696	0.938;0.062;0.000;0.000	Meta_3300005915_Ga0075122_100065176	REF_DGR_[t001]AGVU01000027.1_4833_5990	unknown	Bacteria:Omnitrophica	Aquatic:Saline-lakes	Ga0075122_100065173	0.91	PC_00021	unknown	Bacteria:Omnitrophica	Aquatic:Saline-lakes	DGR_clade_3
Meta_3300005915_Ga0075122_100067453	Metagenome	3300005915	355	6557	1.000;0.000;0.000;0.000	Meta_3300005915_Ga0075122_100067453	REF_DGR_[t276]LCKD01000002.1_27760_28812	unknown	Bacteria:CPR	Aquatic:Saline-lakes	Ga0075122_100067451	0.92	PC_00027	unknown	Bacteria:CPR	Aquatic:Saline-lakes	DGR_clade_2
Meta_3300005915_Ga0075122_100071351	Metagenome	3300005915	373	6320	1.000;0.000;0.000;0.000	Meta_3300025697_Ga0208769_10112802	REF_DGR_[t056]AQSE01000038.1_5458_6870	unknown	NA	Aquatic:Saline-lakes	Ga0075122_100071353	0.75	PC_00042	cellular (predicted)	NA	Aquatic:Saline-lakes	DGR_clade_5
Meta_3300005915_Ga0075122_100074275	Metagenome	3300005915	419	6148	0.818;0.091;0.045;0.045	Meta_3300005915_Ga0075122_100074275	REF_DGR_[t001]AGVU01000027.1_4833_5990	unknown	Bacteria	Aquatic:Saline-lakes	Ga0075122_100074277	0.85	PC_00021	cellular (predicted)	Bacteria	Aquatic:Saline-lakes	DGR_clade_3
Meta_3300005915_Ga0075122_100076513	Metagenome	3300005915	387	6033	1.000;0.000;0.000;0.000	Meta_3300005915_Ga0075122_100076513	Meta_3300001782_WOR52_100386095	unknown	Bacteria	Aquatic:Saline-lakes	Ga0075122_100076511	0.96	PC_00001	viral	Bacteria	Aquatic:Saline-lakes	DGR_clade_5
Meta_3300005915_Ga0075122_100091702	Metagenome	3300005915	398	5359	0.968;0.000;0.032;0.000	Meta_3300005915_Ga0075122_100091702	REF_DGR_[t001]AGVU01000027.1_4833_5990	unknown	Bacteria	Aquatic:Saline-lakes	Ga0075122_100091704	0.97	PC_00021	cellular (predicted)	Bacteria	Aquatic:Saline-lakes	DGR_clade_3
Meta_3300005915_Ga0075122_100099735	Metagenome	3300005915	350	5084	0.938;0.000;0.062;0.000	Meta_3300005915_Ga0075122_100099735	2786034649	unknown	Bacteria	Aquatic:Saline-lakes	Ga0075122_100099739	0.76	PC_00002	viral (predicted)	Bacteria	Aquatic:Saline-lakes	DGR_clade_5
Meta_3300005915_Ga0075122_100101511	Metagenome	3300005915	353	5026	1.000;0.000;0.000;0.000	Meta_3300005915_Ga0075122_100101511	Meta_3300002231_KVRMV2_1004856902	unknown	NA	Aquatic:Saline-lakes	Ga0075122_100101512	0.96	PC_00002	viral (predicted)	NA	Aquatic:Saline-lakes	DGR_clade_1
Meta_3300005915_Ga0075122_100105224	Metagenome	3300005915	336	4906	1.000;0.000;0.000;0.000	Meta_3300005910_Ga0075113_10005656	REF_DGR_[t114]AMWB01059641.1_8578_9531	unknown	Bacteria:FCB	Aquatic:Saline-lakes	Ga0075122_100105223	0.94	PC_00010	viral	Bacteria:FCB	Aquatic:Saline-lakes	DGR_clade_1
Meta_3300005915_Ga0075122_100112672	Metagenome	3300005915	353	4687	1.000;0.000;0.000;0.000	Meta_3300005915_Ga0075122_100112672	REF_DGR_[t056]AQSE01000038.1_5458_6870	unknown	NA	Aquatic:Saline-lakes	Ga0075122_100112671	0.87	PC_00042	cellular	NA	Aquatic:Saline-lakes	DGR_clade_5
Meta_3300005915_Ga0075122_100115313	Metagenome	3300005915	344	4614	0.833;0.111;0.056;0.000	Meta_3300005915_Ga0075122_100115313	2786034649	unknown	Bacteria	Aquatic:Saline-lakes	Ga0075122_100115314	0.96	PC_00001	unknown	Bacteria	Aquatic:Saline-lakes	DGR_clade_5
Meta_3300005915_Ga0075122_100116694	Metagenome	3300005915	356	4577	0.947;0.000;0.053;0.000	Meta_3300005915_Ga0075122_100116694	2786034649	unknown	Bacteria:Firmicutes	Aquatic:Saline-lakes	Ga0075122_100116691	0.97	PC_00001	cellular (predicted)	Bacteria:Firmicutes	Aquatic:Saline-lakes	DGR_clade_5
Meta_3300005915_Ga0075122_100117632	Metagenome	3300005915	434	4553	1.000;0.000;0.000;0.000	Meta_3300005915_Ga0075122_100117632	REF_DGR_[t056]AQSE01000038.1_5458_6870	unknown	NA	Aquatic:Saline-lakes	Ga0075122_100117633	0.92	PC_00033	cellular (predicted)	NA	Aquatic:Saline-lakes	DGR_clade_5
Meta_3300005915_Ga0075122_100123882	Metagenome	3300005915	331	4403	1.000;0.000;0.000;0.000	Meta_3300005915_Ga0075122_100123882	REF_DGR_[t356]LCPI01000003.1_234171_235154	unknown	Bacteria	Aquatic:Saline-lakes	Ga0075122_100123884	0.9	PC_00029	cellular (predicted)	Bacteria	Aquatic:Saline-lakes	DGR_clade_2
Meta_3300005915_Ga0075122_100124237	Metagenome	3300005915	316	4392	0.895;0.053;0.000;0.053	Meta_3300005915_Ga0075122_100124237	REF_DGR_[t122]FP929032.1_169986_170995	unknown	Bacteria:FCB	Aquatic:Saline-lakes	Ga0075122_100124238	0.9	PC_00002	viral	Bacteria:FCB	Aquatic:Saline-lakes	DGR_clade_1
