## Supplementary material for "Ecology and molecular targets of hypermutation in the global microbiome": Table S2 (part 2 of 3)

### Sheet: Final list DGR complete (continued)
DGR	Origin	(Meta)Genome IMG Id	RT length	Contig length	Bias vector (A;T;C;G)	RT OTU	RT Cluster	Genome type	Taxonomy	Biome	Target protein	VR(s) position	Target protein PC	Genome type from OTU	Taxonomy from OTU	Biome from OTU	DGR Clade
Meta_3300005915_Ga0075122_100124547	Metagenome	3300005915	345	4383	0.923;0.000;0.077;0.000	Meta_3300005915_Ga0075122_100124547	2786034649	unknown	NA	Aquatic:Saline-lakes	Ga0075122_100124548	0.42	NA	cellular (predicted)	Bacteria	Aquatic:Saline-lakes	DGR_clade_5
Meta_3300005915_Ga0075122_100130033	Metagenome	3300005915	351	4266	0.875;0.042;0.042;0.042	Meta_3300005915_Ga0075122_100130033	Meta_3300008268_Ga0111491_100003178	unknown	Bacteria	Aquatic:Saline-lakes	Ga0075122_100130031	0.9	PC_00002	viral (predicted)	Bacteria	Aquatic:Saline-lakes	DGR_clade_1
Meta_3300005915_Ga0075122_100130275	Metagenome	3300005915	438	4261	0.938;0.000;0.000;0.062	Meta_3300005915_Ga0075122_100130275	REF_DGR_[t001]AGVU01000027.1_4833_5990	unknown	Bacteria	Aquatic:Saline-lakes	Ga0075122_100130271	0.65	PC_00021	cellular	Bacteria	Aquatic:Saline-lakes	DGR_clade_3
Meta_3300005915_Ga0075122_100135022	Metagenome	3300005915	356	4159	0.960;0.000;0.040;0.000	Meta_3300005915_Ga0075122_100135022	Meta_3300002231_KVRMV2_1004856902	unknown	Bacteria	Aquatic:Saline-lakes	Ga0075122_100135021	0.96	PC_00002	viral	Bacteria	Aquatic:Saline-lakes	DGR_clade_1
Meta_3300005915_Ga0075122_100151303	Metagenome	3300005915	331	3864	1.000;0.000;0.000;0.000	Meta_3300005915_Ga0075122_100151303	REF_DGR_[t276]LCKD01000002.1_27760_28812	unknown	Bacteria:CPR	Aquatic:Saline-lakes	Ga0075122_100151302	0.9	PC_00020	unknown	Bacteria:CPR	Aquatic:Saline-lakes	DGR_clade_2
Meta_3300005915_Ga0075122_100152224	Metagenome	3300005915	335	3849	0.833;0.056;0.056;0.056	Meta_3300005915_Ga0075122_100152224	2786034649	unknown	Bacteria	Aquatic:Saline-lakes	Ga0075122_100152226	0.73	PC_00002	viral (predicted)	Bacteria	Aquatic:Saline-lakes	DGR_clade_5
Meta_3300005915_Ga0075122_100159692	Metagenome	3300005915	414	3729	0.941;0.000;0.000;0.059	Meta_3300005932_Ga0075121_10038652	REF_DGR_[t001]AGVU01000027.1_4833_5990	unknown	Bacteria	Aquatic:Saline-lakes	Ga0075122_100159695	0.22	PC_00060	unknown	Bacteria:Omnitrophica	Aquatic:Saline-lakes	DGR_clade_3
Meta_3300005915_Ga0075122_100165822	Metagenome	3300005915	370	3640	0.889;0.056;0.000;0.056	Meta_3300005915_Ga0075122_100165822	Meta_3300005915_Ga0075122_100165822	unknown	NA	Aquatic:Saline-lakes	Ga0075122_100165821	0.52	NA	cellular (predicted)	NA	Aquatic:Saline-lakes	DGR_clade_5
Meta_3300005915_Ga0075122_100188761	Metagenome	3300005915	262	3341	NA (from OTU)	Meta_3300005915_Ga0075122_100188761	Meta_3300029268_Ga0247842_100043001	unknown	Bacteria	Aquatic:Saline-lakes	Ga0075122_100188762	0.18	NA	cellular (predicted)	Bacteria	Aquatic:Saline-lakes	DGR_clade_5
Meta_3300005915_Ga0075122_100190232	Metagenome	3300005915	333	3323	0.958;0.000;0.000;0.042	Meta_3300005915_Ga0075122_100190232	REF_DGR_[t356]LCPI01000003.1_234171_235154	unknown	Bacteria	Aquatic:Saline-lakes	Ga0075122_100190234	0.88	PC_00019	cellular (predicted)	Bacteria	Aquatic:Saline-lakes	DGR_clade_2
Meta_3300005915_Ga0075122_100211641	Metagenome	3300005915	347	3099	0.951;0.049;0.000;0.000 (from OTU)	Meta_3300005917_Ga0075115_100174771	Meta_3300028299_Ga0268276_10306513	unknown	NA	Aquatic:Saline-lakes	Ga0075122_100211648	0.49	NA	viral	NA	Aquatic:Saline-lakes	DGR_clade_1
Meta_3300005915_Ga0075122_100218432	Metagenome	3300005915	343	3032	NA (from OTU)	Meta_3300005915_Ga0075122_100218432	Meta_3300024333_Ga0233422_100070434	unknown	Bacteria	Aquatic:Saline-lakes	Ga0075122_100218433	0.85	NA	cellular (predicted)	Bacteria	Aquatic:Saline-lakes	DGR_clade_5
Meta_3300005915_Ga0075122_100235844	Metagenome	3300005915	302	2882	0.950;0.000;0.050;0.000	Meta_3300005915_Ga0075122_100235844	REF_DGR_[t356]LCPI01000003.1_234171_235154	unknown	NA	Aquatic:Saline-lakes	Ga0075122_100235842	0.89	PC_00029	cellular (predicted)	NA	Aquatic:Saline-lakes	DGR_clade_2
Meta_3300005915_Ga0075122_100245554	Metagenome	3300005915	334	2811	1.000;0.000;0.000;0.000	Meta_3300005915_Ga0075122_100245554	Meta_3300024333_Ga0233422_100070434	unknown	NA	Aquatic:Saline-lakes	Ga0075122_100245551	0.93	PC_00002	cellular	NA	Aquatic:Saline-lakes	DGR_clade_5
Meta_3300005915_Ga0075122_100250174	Metagenome	3300005915	380	2778	0.923;0.077;0.000;0.000	Meta_3300005915_Ga0075122_100250174	Meta_3300001782_WOR52_100386095	unknown	NA	Aquatic:Saline-lakes	Ga0075122_100250175	0.74	PC_00002	viral (predicted)	Bacteria	Aquatic:Saline-lakes	DGR_clade_5
Meta_3300005915_Ga0075122_100268554	Metagenome	3300005915	357	2648	1.000;0.000;0.000;0.000	Meta_3300005915_Ga0075122_100268554	REF_DGR_[t056]AQSE01000038.1_5458_6870	unknown	NA	Aquatic:Saline-lakes	Ga0075122_100268552	0.74	PC_00042	cellular (predicted)	NA	Aquatic:Saline-lakes	DGR_clade_5
Meta_3300005915_Ga0075122_100278834	Metagenome	3300005915	371	2586	0.857;0.095;0.048;0.000	Meta_3300005915_Ga0075122_100278834	Meta_3300028032_Ga0265296_100070626	unknown	NA	Aquatic:Saline-lakes	Ga0075122_100278831	0.87	PC_00009	unknown	Bacteria	Aquatic:Saline-lakes	DGR_clade_3
Meta_3300005915_Ga0075122_100279453	Metagenome	3300005915	340	2582	0.875;0.125;0.000;0.000	Meta_3300005915_Ga0075122_100279453	Meta_3300031227_Ga0307928_100045337	unknown	NA	Aquatic:Saline-lakes	Ga0075122_100279451	0.89	PC_00002	viral	NA	Aquatic:Saline-lakes	DGR_clade_6
Meta_3300005915_Ga0075122_100327252	Metagenome	3300005915	337	2331	0.909;0.000;0.091;0.000	Meta_3300005915_Ga0075122_100327252	REF_DGRs_gi|134299090|ref|YP_001112586.1	unknown	NA	Aquatic:Saline-lakes	Ga0075122_100327254	0.8	PC_00002	viral (predicted)	NA	Aquatic:Saline-lakes	DGR_clade_6
Meta_3300005915_Ga0075122_100329084	Metagenome	3300005915	191	2323	1.000;0.000;0.000;0.000	Meta_3300005915_Ga0075122_100329084	REF_DGR_[t276]LCKD01000002.1_27760_28812	unknown	NA	Aquatic:Saline-lakes	Ga0075122_100329081	0.92	PC_00020	cellular (predicted)	NA	Aquatic:Saline-lakes	DGR_clade_2
Meta_3300005915_Ga0075122_100348912	Metagenome	3300005915	336	2233	0.941;0.059;0.000;0.000	Meta_3300005915_Ga0075122_100348912	REF_DGRs_gi|134299090|ref|YP_001112586.1	unknown	NA	Aquatic:Saline-lakes	Ga0075122_100348914	0.72	PC_00002	viral (predicted)	NA	Aquatic:Saline-lakes	DGR_clade_6
Meta_3300005915_Ga0075122_100351841	Metagenome	3300005915	345	2221	0.917;0.042;0.042;0.000	Meta_3300022858_Ga0222679_10000166	Meta_3300008268_Ga0111491_100003178	unknown	NA	Aquatic:Saline-lakes	Ga0075122_100351842	0.92	PC_00002	viral	Bacteria	Aquatic:Saline-lakes	DGR_clade_1
Meta_3300005915_Ga0075122_100363092	Metagenome	3300005915	352	2175	0.700;0.100;0.100;0.100	Meta_3300005915_Ga0075122_100363092	Meta_3300002231_KVRMV2_1004856902	unknown	NA	Aquatic:Saline-lakes	Ga0075122_100363093	-0.31	NA	cellular (predicted)	NA	Aquatic:Saline-lakes	DGR_clade_1
Meta_3300005915_Ga0075122_100369994	Metagenome	3300005915	374	2147	0.842;0.000;0.053;0.105	Meta_3300022890_Ga0222667_100004496	REF_DGR_[t001]AGVU01000027.1_4833_5990	unknown	NA	Aquatic:Saline-lakes	Ga0075122_100369991	0.64	PC_00021	cellular	Bacteria	Aquatic:Saline-lakes	DGR_clade_3
Meta_3300005915_Ga0075122_100372591	Metagenome	3300005915	290	2138	0.933;0.000;0.000;0.067	Meta_3300005915_Ga0075122_100372591	REF_DGR_[t001]AGVU01000027.1_4833_5990	unknown	NA	Aquatic:Saline-lakes	Ga0075122_100372593	0.58	PC_00021	cellular (predicted)	NA	Aquatic:Saline-lakes	DGR_clade_3
Meta_3300005915_Ga0075122_100410572	Metagenome	3300005915	247	2007	0.958;0.000;0.042;0.000	Meta_3300022890_Ga0222667_10086942	Meta_3300008268_Ga0111491_100003178	unknown	NA	Aquatic:Saline-lakes	Ga0075122_100410571	0.93	PC_00002	viral	NA	Aquatic:Saline-lakes	DGR_clade_1
Meta_3300005915_Ga0075122_100413843	Metagenome	3300005915	352	1997	1.000;0.000;0.000;0.000	Meta_3300005909_Ga0075112_10031862	Meta_3300002231_KVRMV2_1004856902	unknown	NA	Aquatic:Saline-lakes	Ga0075122_100413844	0.77	PC_00002	viral	Bacteria	Aquatic:Saline-lakes	DGR_clade_1
Meta_3300005915_Ga0075122_100418544	Metagenome	3300005915	333	1981	0.947;0.053;0.000;0.000	Meta_3300005915_Ga0075122_100418544	REF_DGRs_gi|71065017|ref|YP_263744.1	unknown	NA	Aquatic:Saline-lakes	Ga0075122_100418541	0.97	NA	cellular (predicted)	NA	Aquatic:Saline-lakes	DGR_clade_4
Meta_3300005915_Ga0075122_100422493	Metagenome	3300005915	233	1969	0.846;0.077;0.077;0.000	Meta_3300023257_Ga0222658_10152051	REF_DGRs_gi|134299090|ref|YP_001112586.1	unknown	NA	Aquatic:Saline-lakes	Ga0075122_100422491	0.9	PC_00002	viral (predicted)	NA	Aquatic:Saline-lakes	DGR_clade_6
Meta_3300005915_Ga0075122_100449441	Metagenome	3300005915	343	1891	0.938;0.062;0.000;0.000	Meta_3300025697_Ga0208769_10135572	REF_DGR_[t019]AMFJ01002400.1_11269_12440	unknown	NA	Aquatic:Saline-lakes	Ga0075122_100449444	0.45	NA	cellular	NA	Aquatic:Saline-lakes	DGR_clade_3
Meta_3300005915_Ga0075122_100452903	Metagenome	3300005915	262	1882	1.000;0.000;0.000;0.000	Meta_3300005915_Ga0075122_100452903	REF_DGR_[t056]AQSE01000038.1_5458_6870	unknown	NA	Aquatic:Saline-lakes	Ga0075122_100452902	0.8	PC_00026	cellular (predicted)	NA	Aquatic:Saline-lakes	DGR_clade_5
Meta_3300005915_Ga0075122_100496974	Metagenome	3300005915	172	1773	1.000;0.000;0.000;0.000	Meta_3300005915_Ga0075122_100496974	REF_DGR_[t056]AQSE01000038.1_5458_6870	unknown	NA	Aquatic:Saline-lakes	Ga0075122_100496972	0.73	PC_00056	cellular (predicted)	NA	Aquatic:Saline-lakes	DGR_clade_5
Meta_3300005915_Ga0075122_100518934	Metagenome	3300005915	306	1725	1.000;0.000;0.000;0.000	Meta_3300031227_Ga0307928_100283714	Meta_3300028299_Ga0268276_100332111	unknown	NA	Aquatic:Saline-lakes	Ga0075122_100518931	0.65	NA	cellular (predicted)	Bacteria	Aquatic:Saline-lakes	DGR_clade_3
Meta_3300005915_Ga0075122_100540521	Metagenome	3300005915	311	1678	1.000;0.000;0.000;0.000	Meta_3300022868_Ga0222697_10183762	REF_DGR_[t114]AMWB01059641.1_8578_9531	unknown	NA	Aquatic:Saline-lakes	Ga0075122_100540522	0.86	PC_00010	viral (predicted)	NA	Aquatic:Saline-lakes	DGR_clade_1
Meta_3300005915_Ga0075122_100622141	Metagenome	3300005915	233	1531	NA (from OTU)	Meta_3300005915_Ga0075122_100622141	REF_DGR_[t019]AMFJ01002400.1_11269_12440	unknown	NA	Aquatic:Saline-lakes	Ga0075122_100622142	0.3	PC_00070	cellular (predicted)	NA	Aquatic:Saline-lakes	DGR_clade_3
Meta_3300005915_Ga0075122_100673422	Metagenome	3300005915	281	1454	0.800;0.100;0.050;0.050	Meta_3300022868_Ga0222697_10105692	REF_DGR_[t114]AMWB01059641.1_8578_9531	unknown	NA	Aquatic:Saline-lakes	Ga0075122_100673421	0.8	PC_00010	viral (predicted)	Bacteria:FCB	Aquatic:Saline-lakes	DGR_clade_1
Meta_3300005915_Ga0075122_100793882	Metagenome	3300005915	283	1304	NA (from OTU)	Meta_3300005915_Ga0075122_100793882	REF_DGR_[t056]AQSE01000038.1_5458_6870	unknown	NA	Aquatic:Saline-lakes	Ga0075122_100793881	0.64	NA	cellular (predicted)	NA	Aquatic:Saline-lakes	DGR_clade_5
Meta_3300005915_Ga0075122_100804002	Metagenome	3300005915	288	1292	1.000;0.000;0.000;0.000	Meta_3300005910_Ga0075113_10015914	REF_DGR_[t056]AQSE01000038.1_5458_6870	unknown	NA	Aquatic:Saline-lakes	Ga0075122_100804001	0.67	PC_00033	cellular (predicted)	NA	Aquatic:Saline-lakes	DGR_clade_5
Meta_3300005915_Ga0075122_100909651	Metagenome	3300005915	247	1191	0.958;0.000;0.042;0.000	Meta_3300005909_Ga0075112_10016283	Meta_3300002231_KVRMV2_1004856902	unknown	NA	Aquatic:Saline-lakes	Ga0075122_100909652	0.81	PC_00002	viral	Bacteria	Aquatic:Saline-lakes	DGR_clade_1
Meta_3300005915_Ga0075122_100973942	Metagenome	3300005915	247	1139	1.000;0.000;0.000;0.000	Meta_3300022871_Ga0222628_10025815	Meta_3300008268_Ga0111491_100003178	unknown	NA	Aquatic:Saline-lakes	Ga0075122_100973941	0.52	NA	cellular (predicted)	Bacteria:Firmicutes	Aquatic:Saline-lakes	DGR_clade_1
Meta_3300005917_Ga0075115_1000002610	Metagenome	3300005917	336	65957	1.000;0.000;0.000;0.000	Meta_3300005910_Ga0075113_10005656	REF_DGR_[t114]AMWB01059641.1_8578_9531	viral	NA	Aquatic:Saline-lakes	Ga0075115_1000002611	0.94	PC_00010	viral	Bacteria:FCB	Aquatic:Saline-lakes	DGR_clade_1
Meta_3300005917_Ga0075115_100041342	Metagenome	3300005917	347	6576	1.000;0.000;0.000;0.000	Meta_3300022882_Ga0222626_10118782	REF_DGR_[t056]AQSE01000038.1_5458_6870	unknown	Bacteria	Aquatic:Saline-lakes	Ga0075115_100041343	0.79	PC_00026	cellular	Bacteria	Aquatic:Saline-lakes	DGR_clade_5
Meta_3300005917_Ga0075115_100046871	Metagenome	3300005917	403	6164	NA (from OTU)	Meta_3300005917_Ga0075115_100046871	REF_DGR_[t056]AQSE01000038.1_5458_6870	unknown	Bacteria	Aquatic:Saline-lakes	Ga0075115_100046873	0.43	PC_00042	cellular (predicted)	Bacteria	Aquatic:Saline-lakes	DGR_clade_5
Meta_3300005917_Ga0075115_100047254	Metagenome	3300005917	400	6144	0.842;0.053;0.000;0.105	Meta_3300005917_Ga0075115_100047254	REF_DGR_[t001]AGVU01000027.1_4833_5990	unknown	Bacteria:FCB	Aquatic:Saline-lakes	Ga0075115_100047251	0.95	PC_00021	cellular (predicted)	Bacteria:FCB	Aquatic:Saline-lakes	DGR_clade_3
Meta_3300005917_Ga0075115_100049876	Metagenome	3300005917	387	5956	0.963;0.000;0.037;0.000	Meta_3300005917_Ga0075115_100049876	REF_DGR_[t001]AGVU01000027.1_4833_5990	unknown	Bacteria	Aquatic:Saline-lakes	Ga0075115_100049872	0.96	PC_00021	cellular (predicted)	Bacteria	Aquatic:Saline-lakes	DGR_clade_3
Meta_3300005917_Ga0075115_100077082	Metagenome	3300005917	345	4631	0.923;0.000;0.077;0.000	Meta_3300005915_Ga0075122_100124547	2786034649	unknown	Bacteria	Aquatic:Saline-lakes	Ga0075115_100077081	0.36	NA	cellular (predicted)	Bacteria	Aquatic:Saline-lakes	DGR_clade_5
Meta_3300005917_Ga0075115_100089092	Metagenome	3300005917	399	4268	NA (from OTU)	Meta_3300005917_Ga0075115_100089092	REF_DGR_[t001]AGVU01000027.1_4833_5990	unknown	Bacteria	Aquatic:Saline-lakes	Ga0075115_100089097	0.89	PC_00021	cellular (predicted)	Bacteria	Aquatic:Saline-lakes	DGR_clade_3
Meta_3300005917_Ga0075115_100091374	Metagenome	3300005917	357	4210	0.938;0.062;0.000;0.000	Meta_3300005917_Ga0075115_100091374	Meta_3300005235_Ga0066637_100093254	unknown	Bacteria	Aquatic:Saline-lakes	Ga0075115_100091371	0.89	PC_00002	viral (predicted)	Bacteria	Aquatic:Saline-lakes	DGR_clade_5
Meta_3300005917_Ga0075115_100094533	Metagenome	3300005917	396	4135	NA (from OTU)	Meta_3300005917_Ga0075115_100094533	REF_DGR_[t019]AMFJ01002400.1_11269_12440	unknown	Bacteria	Aquatic:Saline-lakes	Ga0075115_100094531	0.62	NA	cellular (predicted)	Bacteria	Aquatic:Saline-lakes	DGR_clade_3
Meta_3300005917_Ga0075115_100101844	Metagenome	3300005917	401	3960	0.800;0.050;0.100;0.050	Meta_3300005917_Ga0075115_100101844	REF_DGR_[t001]AGVU01000027.1_4833_5990	unknown	Bacteria	Aquatic:Saline-lakes	Ga0075115_100101841	0.32	NA	cellular (predicted)	Bacteria	Aquatic:Saline-lakes	DGR_clade_3
Meta_3300005917_Ga0075115_100105444	Metagenome	3300005917	315	3885	1.000;0.000;0.000;0.000	Meta_3300005917_Ga0075115_100105444	Meta_3300028299_Ga0268276_10306513	unknown	Bacteria	Aquatic:Saline-lakes	Ga0075115_100105443	0.94	PC_00002	viral	Bacteria	Aquatic:Saline-lakes	DGR_clade_1
Meta_3300005917_Ga0075115_100105513	Metagenome	3300005917	498	3884	0.857;0.000;0.020;0.122 (from OTU)	Meta_3300005917_Ga0075115_100105513	Meta_3300013103_Ga0164318_100334822	unknown	Bacteria	Aquatic:Saline-lakes	Ga0075115_100105512	0.45	PC_00070	unknown	Bacteria:Nitrospirae	Aquatic:Saline-lakes	DGR_clade_3
Meta_3300005917_Ga0075115_100115664	Metagenome	3300005917	414	3684	0.895;0.053;0.000;0.053	Meta_3300005932_Ga0075121_10038652	REF_DGR_[t001]AGVU01000027.1_4833_5990	unknown	Bacteria	Aquatic:Saline-lakes	Ga0075115_100115661	0.22	PC_00060	unknown	Bacteria:Omnitrophica	Aquatic:Saline-lakes	DGR_clade_3
Meta_3300005917_Ga0075115_100123834	Metagenome	3300005917	351	3548	0.950;0.050;0.000;0.000	Meta_3300005917_Ga0075115_100123834	2786034649	unknown	NA	Aquatic:Saline-lakes	Ga0075115_100123831	0.52	NA	cellular (predicted)	NA	Aquatic:Saline-lakes	DGR_clade_5
Meta_3300005917_Ga0075115_100129441	Metagenome	3300005917	409	3458	0.739;0.065;0.130;0.065	Meta_3300005917_Ga0075115_100129441	REF_DGR_[t001]AGVU01000027.1_4833_5990	unknown	Bacteria	Aquatic:Saline-lakes	Ga0075115_100129444	0.9	PC_00021	cellular (predicted)	Bacteria	Aquatic:Saline-lakes	DGR_clade_3
Meta_3300005917_Ga0075115_100161951	Metagenome	3300005917	281	3049	NA (from OTU)	Meta_3300023246_Ga0222682_10052791	2786034649	unknown	Bacteria	Aquatic:Saline-lakes	Ga0075115_100161952	0.95	PC_00177	cellular (predicted)	Bacteria	Aquatic:Saline-lakes	DGR_clade_5
Meta_3300005917_Ga0075115_100169073	Metagenome	3300005917	331	2973	1.000;0.000;0.000;0.000	Meta_3300005915_Ga0075122_100123882	REF_DGR_[t356]LCPI01000003.1_234171_235154	unknown	NA	Aquatic:Saline-lakes	Ga0075115_100169071	0.9	PC_00029	cellular (predicted)	Bacteria	Aquatic:Saline-lakes	DGR_clade_2
Meta_3300005917_Ga0075115_100174173	Metagenome	3300005917	346	2922	0.909;0.000;0.000;0.091	Meta_3300005917_Ga0075115_100174173	2786034649	unknown	NA	Aquatic:Saline-lakes	Ga0075115_100174172	0.88	PC_00142	viral	Bacteria	Aquatic:Saline-lakes	DGR_clade_5
Meta_3300005917_Ga0075115_100174771	Metagenome	3300005917	420	2916	0.955;0.045;0.000;0.000	Meta_3300005917_Ga0075115_100174771	Meta_3300028299_Ga0268276_10306513	unknown	NA	Aquatic:Saline-lakes	Ga0075115_100174772	0.96	PC_00002	viral	NA	Aquatic:Saline-lakes	DGR_clade_1
Meta_3300005917_Ga0075115_100183024	Metagenome	3300005917	401	2841	0.958;0.042;0.000;0.000	Meta_3300005917_Ga0075115_100183024	REF_DGR_[t001]AGVU01000027.1_4833_5990	unknown	NA	Aquatic:Saline-lakes	Ga0075115_100183021	1.04	NA	cellular (predicted)	NA	Aquatic:Saline-lakes	DGR_clade_3
Meta_3300005917_Ga0075115_100214551	Metagenome	3300005917	392	2599	1.000;0.000;0.000;0.000	Meta_3300005917_Ga0075115_100214551	REF_DGRs_gi|68551127|ref|ZP_00590553.1	viral	NA	Aquatic:Saline-lakes	Ga0075115_100214553	0.93	PC_00001	viral	NA	Aquatic:Saline-lakes	DGR_clade_5
Meta_3300005917_Ga0075115_100216634	Metagenome	3300005917	371	2586	1.000;0.000;0.000;0.000	Meta_3300005915_Ga0075122_100278834	Meta_3300028032_Ga0265296_100070626	unknown	NA	Aquatic:Saline-lakes	Ga0075115_100216631	0.86	PC_00009	unknown	Bacteria	Aquatic:Saline-lakes	DGR_clade_3
Meta_3300005917_Ga0075115_100287752	Metagenome	3300005917	334	2199	0.947;0.000;0.000;0.053	Meta_3300005915_Ga0075122_100245554	Meta_3300024333_Ga0233422_100070434	unknown	NA	Aquatic:Saline-lakes	Ga0075115_100287754	0.66	NA	cellular	NA	Aquatic:Saline-lakes	DGR_clade_5
Meta_3300005917_Ga0075115_100328523	Metagenome	3300005917	274	2038	0.842;0.105;0.053;0.000 (from OTU)	Meta_3300005932_Ga0075121_10311793	Meta_3300031227_Ga0307928_100045337	viral	NA	Aquatic:Saline-lakes	Ga0075115_100328521	0.91	PC_00002	viral	NA	Aquatic:Saline-lakes	DGR_clade_6
Meta_3300005917_Ga0075115_100392802	Metagenome	3300005917	333	1836	0.889;0.074;0.000;0.037	Meta_3300005917_Ga0075115_100392802	REF_DGR_[t114]AMWB01059641.1_8578_9531	unknown	NA	Aquatic:Saline-lakes	Ga0075115_100392801	0.67	PC_00010	viral (predicted)	NA	Aquatic:Saline-lakes	DGR_clade_1
Meta_3300005917_Ga0075115_100403922	Metagenome	3300005917	400	1806	1.000;0.000;0.000;0.000	Meta_3300005917_Ga0075115_100403922	Meta_3300005917_Ga0075115_100403922	unknown	NA	Aquatic:Saline-lakes	Ga0075115_100403921	0.86	PC_00009	unknown	NA	Aquatic:Saline-lakes	DGR_clade_3
Meta_3300005917_Ga0075115_100417883	Metagenome	3300005917	319	1771	NA (from OTU)	Meta_3300005917_Ga0075115_100417883	Meta_3300028299_Ga0268276_100332111	unknown	NA	Aquatic:Saline-lakes	Ga0075115_100417881	0.6	NA	cellular (predicted)	NA	Aquatic:Saline-lakes	DGR_clade_3
Meta_3300005917_Ga0075115_100868111	Metagenome	3300005917	230	1146	1.000;0.000;0.000;0.000	Meta_3300005936_Ga0075124_100322793	Meta_3300002231_KVRMV2_1004856902	unknown	NA	Aquatic:Saline-lakes	Ga0075115_100868113	0.64	PC_00002	viral (predicted)	NA	Aquatic:Saline-lakes	DGR_clade_1
Meta_3300005917_Ga0075115_100979931	Metagenome	3300005917	208	1066	0.913;0.087;0.000;0.000	Meta_3300023246_Ga0222682_100009116	Meta_3300002231_KVRMV2_1004856902	unknown	NA	Aquatic:Saline-lakes	Ga0075115_100979932	0.64	NA	viral	NA	Aquatic:Saline-lakes	DGR_clade_1
Meta_3300005926_Ga0075134_100005136	Metagenome	3300005926	346	154211	1.000;0.000;0.000;0.000	Meta_3300005908_Ga0075131_1000262	REF_DGR_[t243]CP001339.1_1734059_1735090	viral	Bacteria:Proteobacteria	Engineered:Other	Ga0075134_100005134	0.94	PC_00010	viral	Bacteria:Proteobacteria	Engineered:Other	DGR_clade_6
Meta_3300005929_Ga0075107_10005033	Metagenome	3300005929	267	12546	0.929;0.000;0.071;0.000	Meta_3300005929_Ga0075107_10005033	2568546213	viral	NA	Aquatic:Saline-lakes	Ga0075107_10005032	0.93	PC_00002	viral	Bacteria:Firmicutes	Aquatic:Saline-lakes	DGR_clade_1
Meta_3300005929_Ga0075107_10044121	Metagenome	3300005929	341	2528	1.000;0.000;0.000;0.000	Meta_3300005929_Ga0075107_10044121	REF_DGRs_gi|134299090|ref|YP_001112586.1	viral	NA	Aquatic:Saline-lakes	Ga0075107_10044123	0.92	PC_00002	viral	Bacteria:Proteobacteria	Aquatic:Saline-lakes	DGR_clade_6
Meta_3300005929_Ga0075107_10079183	Metagenome	3300005929	304	1636	1.000;0.000;0.000;0.000	Meta_3300005936_Ga0075124_100329783	REF_DGRs_gi|41179367|ref|NP_958675.1	unknown	NA	Aquatic:Saline-lakes	Ga0075107_10079181	0.41	NA	viral	NA	Aquatic:Saline-lakes	DGR_clade_6
Meta_3300005932_Ga0075121_10002026	Metagenome	3300005932	348	41326	1.000;0.000;0.000;0.000	Meta_3300005932_Ga0075121_10002026	REF_DGR_[t056]AQSE01000038.1_5458_6870	cellular	NA	Aquatic:Saline-lakes	Ga0075121_10002027	0.91	PC_00039	cellular	NA	Aquatic:Saline-lakes	DGR_clade_5
Meta_3300005932_Ga0075121_100077012	Metagenome	3300005932	334	21415	0.955;0.000;0.045;0.000	Meta_3300005932_Ga0075121_100077012	Meta_3300023090_Ga0224558_100234516	cellular	Bacteria	Aquatic:Saline-lakes	Ga0075121_100077014	0.97	PC_00001	cellular	Bacteria	Aquatic:Saline-lakes	DGR_clade_5
Meta_3300005932_Ga0075121_10011094	Metagenome	3300005932	332	17076	1.000;0.000;0.000;0.000 (from OTU)	Meta_3300005932_Ga0075121_10011094	REF_DGR_[t093]NC_015510.1_5458851_5459839	cellular	Bacteria	Aquatic:Saline-lakes	Ga0075121_10011091	0.65	NA	cellular	Bacteria	Aquatic:Saline-lakes	DGR_clade_5
Meta_3300005932_Ga0075121_10017743	Metagenome	3300005932	336	13015	0.948;0.000;0.052;0.000 (from OTU)	Meta_3300005915_Ga0075122_100021678	2786034649	cellular	Bacteria	Aquatic:Saline-lakes	Ga0075121_10017745	0.95	PC_00001	cellular	Bacteria	Aquatic:Saline-lakes	DGR_clade_5
Meta_3300005932_Ga0075121_10017747	Metagenome	3300005932	342	13015	0.938;0.000;0.062;0.000	Meta_3300005915_Ga0075122_100021674	Meta_3300029268_Ga0247842_100043001	cellular	Bacteria	Aquatic:Saline-lakes	Ga0075121_10017745	0.95	PC_00001	cellular	Bacteria	Aquatic:Saline-lakes	DGR_clade_5
Meta_3300005932_Ga0075121_10027052	Metagenome	3300005932	347	9965	1.000;0.000;0.000;0.000	Meta_3300005932_Ga0075121_10027052	REF_DGR_[t356]LCPI01000003.1_234171_235154	unknown	NA	Aquatic:Saline-lakes	Ga0075121_10027055	0.88	PC_00019	cellular	Bacteria	Aquatic:Saline-lakes	DGR_clade_2
Meta_3300005932_Ga0075121_10027394	Metagenome	3300005932	420	9887	1.000;0.000;0.000;0.000	Meta_3300005915_Ga0075122_1000126011	REF_DGR_[t001]AGVU01000027.1_4833_5990	unknown	Bacteria	Aquatic:Saline-lakes	Ga0075121_10027396	0.91	PC_00021	cellular	Bacteria:CPR	Aquatic:Saline-lakes	DGR_clade_3
Meta_3300005932_Ga0075121_10031692	Metagenome	3300005932	439	9048	1.000;0.000;0.000;0.000	Meta_3300005915_Ga0075122_100052804	Meta_3300023207_Ga0255811_112178235	unknown	Bacteria	Aquatic:Saline-lakes	Ga0075121_10031695	0.96	PC_00001	unknown	Bacteria	Aquatic:Saline-lakes	DGR_clade_5
Meta_3300005932_Ga0075121_10036892	Metagenome	3300005932	398	8193	0.944;0.000;0.056;0.000	Meta_3300005915_Ga0075122_100039993	REF_DGR_[t019]AMFJ01002400.1_11269_12440	unknown	Bacteria:Proteobacteria	Aquatic:Saline-lakes	Ga0075121_10036895	0.98	PC_00038	cellular (predicted)	Bacteria:Proteobacteria	Aquatic:Saline-lakes	DGR_clade_3
Meta_3300005932_Ga0075121_10037428	Metagenome	3300005932	406	8100	1.000;0.000;0.000;0.000	Meta_3300005932_Ga0075121_10037428	Meta_3300002167_JGI24714J26587_100050786	unknown	Bacteria	Aquatic:Saline-lakes	Ga0075121_10037425	0.92	PC_00021	cellular (predicted)	Bacteria:FCB	Aquatic:Saline-lakes	DGR_clade_3
Meta_3300005932_Ga0075121_10038652	Metagenome	3300005932	415	7921	0.875;0.042;0.042;0.042	Meta_3300005932_Ga0075121_10038652	REF_DGR_[t001]AGVU01000027.1_4833_5990	unknown	Bacteria:Omnitrophica	Aquatic:Saline-lakes	Ga0075121_10038656	0.94	PC_00021	unknown	Bacteria:Omnitrophica	Aquatic:Saline-lakes	DGR_clade_3
Meta_3300005932_Ga0075121_10041024	Metagenome	3300005932	356	7592	0.950;0.000;0.050;0.000	Meta_3300005932_Ga0075121_10041024	REF_DGR_[t093]NC_015510.1_5458851_5459839	unknown	Bacteria:Proteobacteria	Aquatic:Saline-lakes	Ga0075121_10041027	0.93	PC_00001	unknown	Bacteria:Proteobacteria	Aquatic:Saline-lakes	DGR_clade_5
Meta_3300005932_Ga0075121_10044488	Metagenome	3300005932	352	7189	0.957;0.000;0.043;0.000	Meta_3300005932_Ga0075121_10044488	Meta_3300002231_KVRMV2_1004856902	unknown	NA	Aquatic:Saline-lakes	Ga0075121_10044487	0.95	PC_00002	viral (predicted)	NA	Aquatic:Saline-lakes	DGR_clade_1
Meta_3300005932_Ga0075121_10061996	Metagenome	3300005932	336	5764	1.000;0.000;0.000;0.000	Meta_3300005910_Ga0075113_10005656	REF_DGR_[t114]AMWB01059641.1_8578_9531	unknown	NA	Aquatic:Saline-lakes	Ga0075121_10061997	0.94	PC_00010	viral	Bacteria:FCB	Aquatic:Saline-lakes	DGR_clade_1
Meta_3300005932_Ga0075121_10063172	Metagenome	3300005932	387	5694	0.972;0.000;0.028;0.000	Meta_3300005917_Ga0075115_100049876	REF_DGR_[t001]AGVU01000027.1_4833_5990	unknown	Bacteria	Aquatic:Saline-lakes	Ga0075121_10063176	0.96	PC_00021	cellular (predicted)	Bacteria	Aquatic:Saline-lakes	DGR_clade_3
Meta_3300005932_Ga0075121_10070421	Metagenome	3300005932	421	5287	0.938;0.062;0.000;0.000	Meta_3300005915_Ga0075122_100033934	REF_DGRs_gi|71065017|ref|YP_263744.1	viral	NA	Aquatic:Saline-lakes	Ga0075121_10070424	0.97	PC_00002	viral	Bacteria	Aquatic:Saline-lakes	DGR_clade_4
Meta_3300005932_Ga0075121_10070925	Metagenome	3300005932	572	5255	1.000;0.000;0.000;0.000	Meta_3300005932_Ga0075121_10070925	REF_DGR_[t056]AQSE01000038.1_5458_6870	unknown	Archaea:Euryarchaeota	Aquatic:Saline-lakes	Ga0075121_10070926	0.93	PC_00042	unknown	Archaea:Euryarchaeota	Aquatic:Saline-lakes	DGR_clade_5
Meta_3300005932_Ga0075121_10079954	Metagenome	3300005932	380	4883	0.923;0.077;0.000;0.000	Meta_3300005915_Ga0075122_100250174	Meta_3300001782_WOR52_100386095	unknown	Bacteria	Aquatic:Saline-lakes	Ga0075121_10079953	0.94	PC_00001	unknown	Bacteria	Aquatic:Saline-lakes	DGR_clade_5
Meta_3300005932_Ga0075121_10080958	Metagenome	3300005932	316	4846	0.895;0.053;0.000;0.053	Meta_3300005915_Ga0075122_100124237	REF_DGR_[t122]FP929032.1_169986_170995	unknown	Bacteria:FCB	Aquatic:Saline-lakes	Ga0075121_10080959	0.89	PC_00002	viral	Bacteria:FCB	Aquatic:Saline-lakes	DGR_clade_1
Meta_3300005932_Ga0075121_10084166	Metagenome	3300005932	356	4721	0.958;0.042;0.000;0.000	Meta_3300005915_Ga0075122_100135022	Meta_3300002231_KVRMV2_1004856902	unknown	Bacteria	Aquatic:Saline-lakes	Ga0075121_10084167	0.97	PC_00002	viral	Bacteria	Aquatic:Saline-lakes	DGR_clade_1
Meta_3300005932_Ga0075121_10086313	Metagenome	3300005932	498	4644	0.880;0.000;0.000;0.120	Meta_3300005917_Ga0075115_100105513	Meta_3300013103_Ga0164318_100334822	unknown	Bacteria:Nitrospirae	Aquatic:Saline-lakes	Ga0075121_10086318	0.91	PC_00009	unknown	Bacteria:Nitrospirae	Aquatic:Saline-lakes	DGR_clade_3
Meta_3300005932_Ga0075121_10093797	Metagenome	3300005932	345	4406	0.929;0.000;0.071;0.000	Meta_3300005915_Ga0075122_100124547	2786034649	unknown	NA	Aquatic:Saline-lakes	Ga0075121_10093798	0.42	NA	cellular (predicted)	Bacteria	Aquatic:Saline-lakes	DGR_clade_5
Meta_3300005932_Ga0075121_10096102	Metagenome	3300005932	301	4336	0.957;0.000;0.043;0.000 (from OTU)	Meta_3300005932_Ga0075121_10096102	REF_DGR_[t019]AMFJ01002400.1_11269_12440	unknown	Bacteria	Aquatic:Saline-lakes	Ga0075121_10096105	0.09	NA	viral	Bacteria	Aquatic:Saline-lakes	DGR_clade_3
Meta_3300005932_Ga0075121_10103332	Metagenome	3300005932	332	4127	0.870;0.043;0.043;0.043 (from OTU)	Meta_3300005932_Ga0075121_10103332	2786034649	unknown	Bacteria	Aquatic:Saline-lakes	Ga0075121_10103335	0.81	NA	viral	Bacteria	Aquatic:Saline-lakes	DGR_clade_5
Meta_3300005932_Ga0075121_10118682	Metagenome	3300005932	331	3754	1.000;0.000;0.000;0.000	Meta_3300005915_Ga0075122_100123882	REF_DGR_[t356]LCPI01000003.1_234171_235154	unknown	NA	Aquatic:Saline-lakes	Ga0075121_10118684	0.9	PC_00029	cellular (predicted)	Bacteria	Aquatic:Saline-lakes	DGR_clade_2
Meta_3300005932_Ga0075121_10118934	Metagenome	3300005932	334	3748	0.929;0.000;0.071;0.000	Meta_3300005932_Ga0075121_10118934	Meta_3300024333_Ga0233422_100070434	unknown	Bacteria	Aquatic:Saline-lakes	Ga0075121_10118931	0.85	PC_00001	unknown	Bacteria	Aquatic:Saline-lakes	DGR_clade_5
Meta_3300005932_Ga0075121_10122663	Metagenome	3300005932	340	3670	0.905;0.095;0.000;0.000	Meta_3300005915_Ga0075122_100279453	Meta_3300031227_Ga0307928_100045337	viral	NA	Aquatic:Saline-lakes	Ga0075121_10122665	0.94	PC_00002	viral	NA	Aquatic:Saline-lakes	DGR_clade_6
Meta_3300005932_Ga0075121_10125322	Metagenome	3300005932	371	3618	0.857;0.095;0.048;0.000	Meta_3300005915_Ga0075122_100278834	Meta_3300028032_Ga0265296_100070626	unknown	Bacteria	Aquatic:Saline-lakes	Ga0075121_10125325	0.94	PC_00009	unknown	Bacteria	Aquatic:Saline-lakes	DGR_clade_3
Meta_3300005932_Ga0075121_10135303	Metagenome	3300005932	335	3437	1.000;0.000;0.000;0.000	Meta_3300005910_Ga0075113_10092162	Meta_3300008268_Ga0111491_100003178	unknown	NA	Aquatic:Saline-lakes	Ga0075121_10135301	0.96	PC_00002	viral (predicted)	NA	Aquatic:Saline-lakes	DGR_clade_1
Meta_3300005932_Ga0075121_10153421	Metagenome	3300005932	227	3165	1.000;0.000;0.000;0.000	Meta_3300005932_Ga0075121_10153421	REF_DGR_[t019]AMFJ01002400.1_11269_12440	unknown	Bacteria	Aquatic:Saline-lakes	Ga0075121_10153423	0.96	NA	cellular (predicted)	Bacteria	Aquatic:Saline-lakes	DGR_clade_3
Meta_3300005932_Ga0075121_10160404	Metagenome	3300005932	357	3070	0.842;0.053;0.053;0.053	Meta_3300005917_Ga0075115_100091374	Meta_3300005235_Ga0066637_100093254	unknown	Bacteria	Aquatic:Saline-lakes	Ga0075121_10160401	0.75	PC_00002	viral (predicted)	Bacteria	Aquatic:Saline-lakes	DGR_clade_5
Meta_3300005932_Ga0075121_10162174	Metagenome	3300005932	431	3047	1.000;0.000;0.000;0.000	Meta_3300005909_Ga0075112_10055114	REF_DGR_[t001]AGVU01000027.1_4833_5990	unknown	Bacteria	Aquatic:Saline-lakes	Ga0075121_10162171	0.69	PC_00021	cellular (predicted)	Bacteria:FCB	Aquatic:Saline-lakes	DGR_clade_3
Meta_3300005932_Ga0075121_10167564	Metagenome	3300005932	334	2981	0.933;0.067;0.000;0.000	Meta_3300005915_Ga0075122_100245554	Meta_3300024333_Ga0233422_100070434	unknown	NA	Aquatic:Saline-lakes	Ga0075121_10167561	0.94	PC_00002	cellular	NA	Aquatic:Saline-lakes	DGR_clade_5
Meta_3300005932_Ga0075121_10185734	Metagenome	3300005932	390	2792	0.967;0.000;0.033;0.000	Meta_3300005932_Ga0075121_10185734	REF_DGR_[t001]AGVU01000027.1_4833_5990	unknown	NA	Aquatic:Saline-lakes	Ga0075121_10185731	0.68	PC_00021	cellular	Bacteria	Aquatic:Saline-lakes	DGR_clade_3
Meta_3300005932_Ga0075121_10208393	Metagenome	3300005932	356	2594	1.000;0.000;0.000;0.000	Meta_3300005932_Ga0075121_10208393	Meta_3300015214_Ga0172382_1000060239	unknown	NA	Aquatic:Saline-lakes	Ga0075121_10208391	0.87	PC_00001	cellular (predicted)	NA	Aquatic:Saline-lakes	DGR_clade_5
Meta_3300005932_Ga0075121_10291582	Metagenome	3300005932	380	2095	1.000;0.000;0.000;0.000	Meta_3300023257_Ga0222658_10060155	Meta_3300023257_Ga0222658_10060155	unknown	NA	Aquatic:Saline-lakes	Ga0075121_10291581	0.5	NA	cellular (predicted)	Bacteria	Aquatic:Saline-lakes	DGR_clade_5
Meta_3300005932_Ga0075121_10311793	Metagenome	3300005932	341	2008	0.750;0.000;0.208;0.042	Meta_3300005932_Ga0075121_10311793	Meta_3300031227_Ga0307928_100045337	unknown	NA	Aquatic:Saline-lakes	Ga0075121_10311791	0.87	NA	viral	NA	Aquatic:Saline-lakes	DGR_clade_6
Meta_3300005932_Ga0075121_10528292	Metagenome	3300005932	177	1436	1.000;0.000;0.000;0.000	Meta_3300022882_Ga0222626_10118782	REF_DGR_[t056]AQSE01000038.1_5458_6870	unknown	NA	Aquatic:Saline-lakes	Ga0075121_10528291	0.74	PC_00026	cellular	Bacteria	Aquatic:Saline-lakes	DGR_clade_5
Meta_3300005932_Ga0075121_10891992	Metagenome	3300005932	243	1025	0.900;0.100;0.000;0.000	Meta_3300005917_Ga0075115_100174771	Meta_3300028299_Ga0268276_10306513	unknown	NA	Aquatic:Saline-lakes	Ga0075121_10891991	0.78	PC_00002	viral	NA	Aquatic:Saline-lakes	DGR_clade_1
Meta_3300005936_Ga0075124_1000158912	Metagenome	3300005936	336	10605	1.000;0.000;0.000;0.000	Meta_3300005910_Ga0075113_10005656	REF_DGR_[t114]AMWB01059641.1_8578_9531	viral	NA	Aquatic:Saline-lakes	Ga0075124_1000158911	0.94	PC_00010	viral	Bacteria:FCB	Aquatic:Saline-lakes	DGR_clade_1
Meta_3300005936_Ga0075124_100027373	Metagenome	3300005936	383	8096	0.952;0.048;0.000;0.000	Meta_3300005936_Ga0075124_100027373	REF_DGR_[t019]AMFJ01002400.1_11269_12440	unknown	Bacteria	Aquatic:Saline-lakes	Ga0075124_100027376	0.91	PC_00009	cellular	Bacteria	Aquatic:Saline-lakes	DGR_clade_3
Meta_3300005936_Ga0075124_100076137	Metagenome	3300005936	356	4849	0.792;0.125;0.083;0.000	Meta_3300005915_Ga0075122_100135022	Meta_3300002231_KVRMV2_1004856902	unknown	Bacteria	Aquatic:Saline-lakes	Ga0075124_100076138	0.96	PC_00002	viral	Bacteria	Aquatic:Saline-lakes	DGR_clade_1
Meta_3300005936_Ga0075124_1000782911	Metagenome	3300005936	364	4775	1.000;0.000;0.000;0.000	Meta_3300005936_Ga0075124_1000782911	Meta_3300005936_Ga0075124_1000782911	unknown	NA	Aquatic:Saline-lakes	Ga0075124_1000782913	0.79	PC_00002	viral	NA	Aquatic:Saline-lakes	DGR_clade_1
Meta_3300005936_Ga0075124_100089485	Metagenome	3300005936	315	4451	1.000;0.000;0.000;0.000	Meta_3300005917_Ga0075115_100105444	Meta_3300028299_Ga0268276_10306513	unknown	Bacteria	Aquatic:Saline-lakes	Ga0075124_100089486	0.94	PC_00002	viral	Bacteria	Aquatic:Saline-lakes	DGR_clade_1
Meta_3300005936_Ga0075124_100101813	Metagenome	3300005936	310	4153	1.000;0.000;0.000;0.000	Meta_3300005936_Ga0075124_100101813	Meta_3300005917_Ga0075115_100403922	unknown	Bacteria	Aquatic:Saline-lakes	Ga0075124_100101812	0.97	PC_00009	unknown	Bacteria	Aquatic:Saline-lakes	DGR_clade_3
Meta_3300005936_Ga0075124_100123763	Metagenome	3300005936	498	3746	0.833;0.000;0.042;0.125	Meta_3300005917_Ga0075115_100105513	Meta_3300013103_Ga0164318_100334822	unknown	Bacteria:Nitrospirae	Aquatic:Saline-lakes	Ga0075124_100123768	0.71	PC_00009	unknown	Bacteria:Nitrospirae	Aquatic:Saline-lakes	DGR_clade_3
Meta_3300005936_Ga0075124_100141524	Metagenome	3300005936	356	3492	1.000;0.000;0.000;0.000	Meta_3300005915_Ga0075122_100116694	2786034649	unknown	Bacteria:Firmicutes	Aquatic:Saline-lakes	Ga0075124_100141521	0.8	PC_00001	cellular (predicted)	Bacteria:Firmicutes	Aquatic:Saline-lakes	DGR_clade_5
Meta_3300005936_Ga0075124_100143455	Metagenome	3300005936	380	3467	0.944;0.056;0.000;0.000 (from OTU)	Meta_3300023257_Ga0222658_10060155	Meta_3300023257_Ga0222658_10060155	unknown	Bacteria	Aquatic:Saline-lakes	Ga0075124_100143452	0.13	PC_00206	cellular (predicted)	Bacteria	Aquatic:Saline-lakes	DGR_clade_5
Meta_3300005936_Ga0075124_100147472	Metagenome	3300005936	352	3412	0.929;0.071;0.000;0.000	Meta_3300005936_Ga0075124_100147472	Meta_3300002231_KVRMV2_1004856902	unknown	Bacteria	Aquatic:Saline-lakes	Ga0075124_100147471	0.95	PC_00002	viral (predicted)	Bacteria	Aquatic:Saline-lakes	DGR_clade_1
Meta_3300005936_Ga0075124_100153225	Metagenome	3300005936	319	3341	1.000;0.000;0.000;0.000	Meta_3300005936_Ga0075124_100153225	REF_DGR_[t122]FP929032.1_169986_170995	unknown	Bacteria:FCB	Aquatic:Saline-lakes	Ga0075124_100153228	0.3	NA	viral	Bacteria:FCB	Aquatic:Saline-lakes	DGR_clade_1
Meta_3300005936_Ga0075124_100241195	Metagenome	3300005936	360	2602	0.920;0.080;0.000;0.000	Meta_3300005936_Ga0075124_100241195	Meta_3300013103_Ga0164318_100216554	unknown	NA	Aquatic:Saline-lakes	Ga0075124_100241196	0.22	NA	cellular (predicted)	NA	Aquatic:Saline-lakes	DGR_clade_1
Meta_3300005936_Ga0075124_100256312	Metagenome	3300005936	335	2516	1.000;0.000;0.000;0.000	Meta_3300005936_Ga0075124_100256312	Meta_3300008268_Ga0111491_100003178	unknown	NA	Aquatic:Saline-lakes	Ga0075124_100256311	0.79	PC_00002	viral (predicted)	NA	Aquatic:Saline-lakes	DGR_clade_1
Meta_3300005936_Ga0075124_100268964	Metagenome	3300005936	331	2450	0.955;0.000;0.045;0.000	Meta_3300005936_Ga0075124_100268964	Meta_3300001598_EMG_100391794	unknown	NA	Aquatic:Saline-lakes	Ga0075124_100268961	1.1	NA	cellular (predicted)	NA	Aquatic:Saline-lakes	DGR_clade_5
Meta_3300005936_Ga0075124_100322793	Metagenome	3300005936	352	2202	0.929;0.071;0.000;0.000	Meta_3300005936_Ga0075124_100322793	Meta_3300002231_KVRMV2_1004856902	unknown	NA	Aquatic:Saline-lakes	Ga0075124_100322791	0.86	PC_00002	viral (predicted)	NA	Aquatic:Saline-lakes	DGR_clade_1
Meta_3300005936_Ga0075124_100329783	Metagenome	3300005936	328	2175	1.000;0.000;0.000;0.000	Meta_3300005936_Ga0075124_100329783	REF_DGRs_gi|41179367|ref|NP_958675.1	viral	NA	Aquatic:Saline-lakes	Ga0075124_100329781	0.59	PC_00010	viral	NA	Aquatic:Saline-lakes	DGR_clade_6
Meta_3300005936_Ga0075124_100345522	Metagenome	3300005936	410	2117	1.000;0.000;0.000;0.000	Meta_3300005932_Ga0075121_10070925	REF_DGR_[t056]AQSE01000038.1_5458_6870	unknown	NA	Aquatic:Saline-lakes	Ga0075124_100345521	0.92	PC_00042	unknown	Archaea:Euryarchaeota	Aquatic:Saline-lakes	DGR_clade_5
Meta_3300005936_Ga0075124_100346731	Metagenome	3300005936	346	2113	0.846;0.077;0.077;0.000 (from OTU)	Meta_3300023257_Ga0222658_10152051	REF_DGRs_gi|134299090|ref|YP_001112586.1	unknown	NA	Aquatic:Saline-lakes	Ga0075124_100346733	0.71	NA	cellular (predicted)	NA	Aquatic:Saline-lakes	DGR_clade_6
Meta_3300005936_Ga0075124_100385553	Metagenome	3300005936	338	1984	1.000;0.000;0.000;0.000	Meta_3300005936_Ga0075124_100385553	REF_DGRs_gi|71065017|ref|YP_263744.1	unknown	NA	Aquatic:Saline-lakes	Ga0075124_100385551	0.62	PC_00002	viral (predicted)	NA	Aquatic:Saline-lakes	DGR_clade_4
Meta_3300005936_Ga0075124_100418432	Metagenome	3300005936	333	1893	0.947;0.053;0.000;0.000	Meta_3300005917_Ga0075115_100392802	REF_DGR_[t114]AMWB01059641.1_8578_9531	unknown	NA	Aquatic:Saline-lakes	Ga0075124_100418431	0.74	PC_00010	viral (predicted)	NA	Aquatic:Saline-lakes	DGR_clade_1
Meta_3300005936_Ga0075124_100441722	Metagenome	3300005936	418	1833	1.000;0.000;0.000;0.000	Meta_3300005909_Ga0075112_10016283	Meta_3300002231_KVRMV2_1004856902	unknown	NA	Aquatic:Saline-lakes	Ga0075124_100441721	0.46	NA	viral	Bacteria	Aquatic:Saline-lakes	DGR_clade_1
Meta_3300005936_Ga0075124_100618561	Metagenome	3300005936	335	1501	1.000;0.000;0.000;0.000	Meta_3300005936_Ga0075124_100618561	REF_DGR_[t114]AMWB01059641.1_8578_9531	unknown	NA	Aquatic:Saline-lakes	Ga0075124_100618562	0.42	NA	cellular (predicted)	NA	Aquatic:Saline-lakes	DGR_clade_1
Meta_3300005936_Ga0075124_100823492	Metagenome	3300005936	260	1261	1.000;0.000;0.000;0.000	Meta_3300022871_Ga0222628_10025815	Meta_3300008268_Ga0111491_100003178	unknown	NA	Aquatic:Saline-lakes	Ga0075124_100823491	0.71	NA	cellular (predicted)	Bacteria:Firmicutes	Aquatic:Saline-lakes	DGR_clade_1
Meta_3300005936_Ga0075124_100831371	Metagenome	3300005936	247	1254	1.000;0.000;0.000;0.000	Meta_3300005936_Ga0075124_100831371	Meta_3300002231_KVRMV2_1004856902	unknown	NA	Aquatic:Saline-lakes	Ga0075124_100831372	0.74	PC_00002	viral (predicted)	NA	Aquatic:Saline-lakes	DGR_clade_1
Meta_3300006045_Ga0082212_1000009236	Metagenome	3300006045	338	129470	1.000;0.000;0.000;0.000	Meta_3300006045_Ga0082212_1000009236	2806219042	cellular	Bacteria	Host-associated:Other	Ga0082212_1000009234	0.87	NA	cellular	Bacteria	Host-associated:Other	DGR_clade_1
Meta_3300006045_Ga0082212_100007441	Metagenome	3300006045	211	47590	NA (from OTU)	Meta_3300006045_Ga0082212_100007441	Meta_3300001598_EMG_100391794	cellular	Bacteria:FCB	Host-associated:Other	Ga0082212_100007445	0.92	PC_00001	cellular	Bacteria:FCB	Host-associated:Other	DGR_clade_5
Meta_3300006045_Ga0082212_1000162125	Metagenome	3300006045	334	33120	0.947;0.053;0.000;0.000	Meta_3300006045_Ga0082212_1000162125	Meta_3300023090_Ga0224558_100234516	cellular	Bacteria:Proteobacteria	Host-associated:Other	Ga0082212_1000162123	0.91	PC_00001	cellular	Bacteria:Proteobacteria	Host-associated:Other	DGR_clade_5
Meta_3300006045_Ga0082212_100023045	Metagenome	3300006045	318	27968	1.000;0.000;0.000;0.000	Meta_3300006045_Ga0082212_100023045	REF_DGR_[t216]ADGC01006584.1_1851_2897	cellular	Bacteria:Firmicutes	Host-associated:Other	Ga0082212_100023046	0.19	PC_00003	cellular	Bacteria:Firmicutes	Host-associated:Other	DGR_clade_4
Meta_3300006045_Ga0082212_100049546	Metagenome	3300006045	337	18355	0.950;0.050;0.000;0.000	Meta_3300002504_JGI24705J35276_1223848017	REF_DGR_[t113]CBGO010000007.1_36405_37418	cellular	Bacteria:Firmicutes	Host-associated:Other	Ga0082212_100049544	0.93	PC_00041	cellular	Bacteria:Firmicutes	Host-associated:Other	DGR_clade_4
Meta_3300006045_Ga0082212_100051309	Metagenome	3300006045	314	17960	1.000;0.000;0.000;0.000	Meta_3300006045_Ga0082212_100051309	REF_DGR_[t258]LCRK01000008.1_9538_10833	cellular	Bacteria	Host-associated:Other	Ga0082212_1000513011	0.92	PC_00092	cellular	Bacteria	Host-associated:Other	DGR_clade_2
Meta_3300006045_Ga0082212_100073817	Metagenome	3300006045	353	14544	0.923;0.000;0.077;0.000	Meta_3300006045_Ga0082212_100073817	REF_DGR_[t216]ADGC01006584.1_1851_2897	cellular	Bacteria	Host-associated:Other	Ga0082212_100073819	0.97	PC_00003	cellular	Bacteria	Host-associated:Other	DGR_clade_4
Meta_3300006045_Ga0082212_100104627	Metagenome	3300006045	332	11864	1.000;0.000;0.000;0.000	Meta_3300006045_Ga0082212_100104627	Meta_3300001598_EMG_100391794	cellular	Bacteria:FCB	Host-associated:Other	Ga0082212_1001046210	0.91	PC_00001	cellular	Bacteria:FCB	Host-associated:Other	DGR_clade_5
Meta_3300006045_Ga0082212_100176732	Metagenome	3300006045	408	8683	1.000;0.000;0.000;0.000	Meta_3300006045_Ga0082212_100176732	REF_DGR_[t216]ADGC01006584.1_1851_2897	unknown	NA	Host-associated:Other	Ga0082212_100176734	0.86	PC_00003	viral (predicted)	NA	Host-associated:Other	DGR_clade_4
Meta_3300006045_Ga0082212_100184174	Metagenome	3300006045	337	8461	1.000;0.000;0.000;0.000	Meta_3300006045_Ga0082212_100184174	Meta_3300006226_Ga0099364_1004254910	unknown	Bacteria:Spirochaetes	Host-associated:Other	Ga0082212_100184176	0.93	PC_00001	unknown	Bacteria:Spirochaetes	Host-associated:Other	DGR_clade_5
Meta_3300006045_Ga0082212_100184523	Metagenome	3300006045	398	8452	0.960;0.000;0.040;0.000	Meta_3300006045_Ga0082212_100184523	Meta_3300006226_Ga0099364_100388524	unknown	Bacteria	Host-associated:Other	Ga0082212_100184521	0.97	PC_00001	unknown	Bacteria	Host-associated:Other	DGR_clade_5
Meta_3300006045_Ga0082212_1001887311	Metagenome	3300006045	389	8339	0.960;0.000;0.000;0.040	Meta_3300006045_Ga0082212_1001887311	REF_DGR_[t001]AGVU01000027.1_4833_5990	unknown	Bacteria:Spirochaetes	Host-associated:Other	Ga0082212_100188738	0.93	PC_00009	viral (predicted)	Bacteria:Spirochaetes	Host-associated:Other	DGR_clade_3
Meta_3300006045_Ga0082212_100217863	Metagenome	3300006045	333	7607	0.947;0.053;0.000;0.000	Meta_3300006045_Ga0082212_100217863	Meta_3300028327_Ga0268262_100163346	unknown	Bacteria:Spirochaetes	Host-associated:Other	Ga0082212_100217861	0.59	NA	unknown	Bacteria:Spirochaetes	Host-associated:Other	DGR_clade_5
Meta_3300006045_Ga0082212_100360801	Metagenome	3300006045	350	5537	1.000;0.000;0.000;0.000	Meta_3300006045_Ga0082212_100360801	REF_DGR_[t133]JQ680362.1_3555_4846	viral	NA	Host-associated:Other	Ga0082212_100360802	0.96	PC_00002	viral	NA	Host-associated:Other	DGR_clade_1
Meta_3300006045_Ga0082212_100464087	Metagenome	3300006045	337	4714	0.920;0.000;0.080;0.000	Meta_3300006045_Ga0082212_100464087	Meta_3300006226_Ga0099364_1004254910	unknown	Bacteria	Host-associated:Other	Ga0082212_100464089	0.92	PC_00001	unknown	Bacteria	Host-associated:Other	DGR_clade_5
Meta_3300006045_Ga0082212_100590664	Metagenome	3300006045	340	4040	NA (from OTU)	Meta_3300006045_Ga0082212_100590664	Meta_3300006045_Ga0082212_100590664	unknown	Bacteria	Host-associated:Other	Ga0082212_100590661	0.5	PC_00010	viral (predicted)	Bacteria	Host-associated:Other	DGR_clade_6
Meta_3300006045_Ga0082212_100624272	Metagenome	3300006045	422	3896	0.905;0.000;0.095;0.000	Meta_3300006045_Ga0082212_100624272	REF_DGRs_gi|78189651|ref|YP_379989.1	unknown	Bacteria:FCB	Host-associated:Other	Ga0082212_100624274	0.96	PC_00001	unknown	Bacteria:FCB	Host-associated:Other	DGR_clade_5
Meta_3300006045_Ga0082212_100628081	Metagenome	3300006045	224	3880	NA (from OTU)	Meta_3300006045_Ga0082212_100628081	Meta_3300006226_Ga0099364_1004254910	viral	NA	Host-associated:Other	Ga0082212_100628084	0.13	PC_00208	viral	NA	Host-associated:Other	DGR_clade_5
Meta_3300006045_Ga0082212_100671345	Metagenome	3300006045	331	3721	0.757;0.081;0.108;0.054	Meta_3300006045_Ga0082212_100671345	Meta_3300028327_Ga0268262_100163346	unknown	Bacteria:Spirochaetes	Host-associated:Other	Ga0082212_100671344	-0.82	PC_00135	unknown	Bacteria:Spirochaetes	Host-associated:Other	DGR_clade_5
Meta_3300006045_Ga0082212_100762581	Metagenome	3300006045	303	3431	0.833;0.056;0.056;0.056	Meta_3300006045_Ga0082212_100762581	Meta_3300006226_Ga0099364_100388524	unknown	Bacteria	Host-associated:Other	Ga0082212_100762584	0.94	PC_00001	unknown	Bacteria	Host-associated:Other	DGR_clade_5
Meta_3300006045_Ga0082212_101025241	Metagenome	3300006045	223	2840	NA (from OTU)	Meta_3300006045_Ga0082212_101025241	REF_DGR_[t113]CBGO010000007.1_36405_37418	unknown	NA	Host-associated:Other	Ga0082212_101025242	0.56	PC_00060	unknown	NA	Host-associated:Other	DGR_clade_4
Meta_3300006045_Ga0082212_102521242	Metagenome	3300006045	337	1633	NA (from OTU)	Meta_3300006045_Ga0082212_102521242	REF_DGR_[t113]CBGO010000007.1_36405_37418	unknown	NA	Host-associated:Other	Ga0082212_102521244	0.36	NA	unknown	NA	Host-associated:Other	DGR_clade_4
Meta_3300006068_Ga0081428_1177943	Metagenome	3300006068	337	35585	0.923;0.000;0.077;0.000	Meta_3300006068_Ga0081428_1177943	REF_DGR_[t174]NC_011420.2_1185425_1186494	viral	NA	Aquatic:Other	Ga0081428_1177946	0.94	PC_00002	viral	Bacteria	Aquatic:Other	DGR_clade_6
Meta_3300006071_Ga0007876_10067084	Metagenome	3300006071	401	3419	0.958;0.000;0.000;0.042	Meta_3300000176_TB03JUN2009E_0047244	REF_DGRs_gi|148359926|ref|YP_001251133.1	unknown	Bacteria:Proteobacteria	Aquatic:Freshwater	Ga0007876_10067081	0.73	PC_00009	cellular	Bacteria:Proteobacteria	Aquatic:Freshwater	DGR_clade_3
Meta_3300006072_Ga0007881_10046534	Metagenome	3300006072	401	4571	0.958;0.000;0.000;0.042	Meta_3300000176_TB03JUN2009E_0047244	REF_DGRs_gi|148359926|ref|YP_001251133.1	unknown	Bacteria:Proteobacteria	Aquatic:Freshwater	Ga0007881_10046531	0.89	PC_00009	cellular	Bacteria:Proteobacteria	Aquatic:Freshwater	DGR_clade_3
Meta_3300006072_Ga0007881_10061144	Metagenome	3300006072	333	3873	1.000;0.000;0.000;0.000 (from OTU)	Meta_3300004806_Ga0007854_1000004683	REF_DGR_[t356]LCPI01000003.1_234171_235154	unknown	Bacteria:CPR	Aquatic:Freshwater	Ga0007881_10061141	0.4	PC_00235	viral	Bacteria:CPR	Aquatic:Freshwater	DGR_clade_2
Meta_3300006081_Ga0081760_100799732	Metagenome	3300006081	426	30814	0.846;0.077;0.000;0.077	Meta_3300006081_Ga0081760_100799732	REF_DGRs_gi|71065017|ref|YP_263744.1	viral	NA	Aquatic:Other	Ga0081760_100799734	0.95	PC_00002	viral	NA	Aquatic:Other	DGR_clade_4
Meta_3300006081_Ga0081760_11038792	Metagenome	3300006081	269	1289	0.958;0.042;0.000;0.000	Meta_3300006081_Ga0081760_11038792	Meta_3300002231_KVRMV2_1004856902	unknown	NA	Aquatic:Other	Ga0081760_11038791	0.69	PC_00002	viral (predicted)	NA	Aquatic:Other	DGR_clade_1
Meta_3300006095_Ga0097679_100005327	Metagenome	3300006095	442	273191	1.000;0.000;0.000;0.000	Meta_3300006095_Ga0097679_100005327	Meta_3300011951_Ga0120977_100033110	viral	Bacteria:Proteobacteria	Engineered:Anoxic-incubation	Ga0097679_100005325	0.92	PC_00010	viral	Bacteria:Proteobacteria	Engineered:Anoxic-incubation	DGR_clade_6
Meta_3300006095_Ga0097679_10005975	Metagenome	3300006095	332	59564	0.917;0.083;0.000;0.000	Meta_3300006095_Ga0097679_10005975	REF_DGR_[t220]NZ_AKIY01000214.1_25782_27106	viral	NA	Engineered:Anoxic-incubation	Ga0097679_10005978	0.92	PC_00010	viral	Bacteria:Proteobacteria	Engineered:Anoxic-incubation	DGR_clade_6
Meta_3300006095_Ga0097679_100102940	Metagenome	3300006095	457	36431	0.882;0.000;0.000;0.118	Meta_3300006095_Ga0097679_100102940	REF_DGR_[t024]ACDV01000044.1_52554_53651	viral	NA	Engineered:Anoxic-incubation	Ga0097679_100102938	0.86	PC_00009	viral	Bacteria:Proteobacteria	Engineered:Anoxic-incubation	DGR_clade_3
Meta_3300006095_Ga0097679_100185113	Metagenome	3300006095	385	20221	0.909;0.091;0.000;0.000	Meta_3300003403_JGI26532J50257_1000112113	Meta_3300028581_Ga0247840_100485555	cellular	Bacteria	Engineered:Anoxic-incubation	Ga0097679_100185115	0.94	PC_00001	cellular	Bacteria:CPR	Engineered:Anoxic-incubation	DGR_clade_5
Meta_3300006095_Ga0097679_10159793	Metagenome	3300006095	452	4083	0.923;0.000;0.000;0.077 (from OTU)	Meta_3300003403_JGI26532J50257_1000070524	REF_DGR_[t024]ACDV01000044.1_52554_53651	unknown	Bacteria:Proteobacteria	Engineered:Anoxic-incubation	Ga0097679_10159791	0.09	NA	viral	Bacteria:Proteobacteria	Engineered:Anoxic-incubation	DGR_clade_3
Meta_3300006095_Ga0097679_10420872	Metagenome	3300006095	464	2046	0.923;0.000;0.000;0.077	Meta_3300003403_JGI26532J50257_1000017129	REF_DGR_[t024]ACDV01000044.1_52554_53651	unknown	NA	Engineered:Anoxic-incubation	Ga0097679_10420874	0.52	NA	viral	Bacteria:Proteobacteria	Engineered:Anoxic-incubation	DGR_clade_3
Meta_3300006101_Ga0007810_10019436	Metagenome	3300006101	401	5947	0.962;0.000;0.000;0.038	Meta_3300000176_TB03JUN2009E_0047244	REF_DGRs_gi|148359926|ref|YP_001251133.1	unknown	Bacteria:Proteobacteria	Aquatic:Freshwater	Ga0007810_10019439	0.88	PC_00009	cellular	Bacteria:Proteobacteria	Aquatic:Freshwater	DGR_clade_3
Meta_3300006104_Ga0007882_1000002065	Metagenome	3300006104	370	90416	0.944;0.000;0.056;0.000	Meta_3300006104_Ga0007882_1000002065	REF_DGR_[t356]LCPI01000003.1_234171_235154	unknown	Bacteria:CPR	Aquatic:Freshwater	Ga0007882_1000002068	0.9	PC_00029	cellular	Bacteria:CPR	Aquatic:Freshwater	DGR_clade_2
Meta_3300006104_Ga0007882_1000104523	Metagenome	3300006104	370	16355	1.000;0.000;0.000;0.000	Meta_3300006104_Ga0007882_1000104523	REF_DGRs_gi|83310593|ref|YP_420857.1	unknown	NA	Aquatic:Freshwater	Ga0007882_1000104520	0.89	PC_00009	viral	Bacteria:Proteobacteria	Aquatic:Freshwater	DGR_clade_3
Meta_3300006104_Ga0007882_100012071	Metagenome	3300006104	210	15227	1.000;0.000;0.000;0.000	Meta_3300006104_Ga0007882_100012071	REF_DGR_[t122]FP929032.1_169986_170995	viral	NA	Aquatic:Freshwater	Ga0007882_100012073	0.7	PC_00007	viral	NA	Aquatic:Freshwater	DGR_clade_1
Meta_3300006104_Ga0007882_100047967	Metagenome	3300006104	421	7226	0.952;0.000;0.000;0.048	Meta_3300003824_Ga0007874_10007394	REF_DGRs_gi|148359926|ref|YP_001251133.1	unknown	Bacteria:Proteobacteria	Aquatic:Freshwater	Ga0007882_100047964	0.93	PC_00009	viral	Bacteria:Proteobacteria	Aquatic:Freshwater	DGR_clade_3
Meta_3300006105_Ga0007819_10007337	Metagenome	3300006105	459	10710	1.000;0.000;0.000;0.000	Meta_3300006105_Ga0007819_10007337	REF_DGR_[t046]NC_016002.1_963038_964143	cellular	Bacteria:Proteobacteria	Aquatic:Freshwater	Ga0007819_10007339	0.88	PC_00009	viral	Bacteria:Proteobacteria	Aquatic:Freshwater	DGR_clade_3
Meta_3300006107_Ga0007836_100015011	Metagenome	3300006107	360	17215	1.000;0.000;0.000;0.000	Meta_3300006107_Ga0007836_100015011	REF_DGR_[t122]FP929032.1_169986_170995	unknown	NA	Aquatic:Freshwater	Ga0007836_100015013	0.77	PC_00007	viral (predicted)	NA	Aquatic:Freshwater	DGR_clade_1
Meta_3300006108_Ga0007862_10054724	Metagenome	3300006108	401	3128	0.929;0.000;0.036;0.036	Meta_3300000176_TB03JUN2009E_0047244	REF_DGRs_gi|148359926|ref|YP_001251133.1	unknown	Bacteria:Proteobacteria	Aquatic:Freshwater	Ga0007862_10054721	0.82	PC_00009	cellular	Bacteria:Proteobacteria	Aquatic:Freshwater	DGR_clade_3
Meta_3300006110_Ga0007871_10021444	Metagenome	3300006110	401	4457	0.958;0.000;0.000;0.042	Meta_3300000176_TB03JUN2009E_0047244	REF_DGRs_gi|148359926|ref|YP_001251133.1	unknown	Bacteria:Proteobacteria	Aquatic:Freshwater	Ga0007871_10021447	0.93	PC_00009	cellular	Bacteria:Proteobacteria	Aquatic:Freshwater	DGR_clade_3
Meta_3300006111_Ga0007848_100007538	Metagenome	3300006111	315	43138	1.000;0.000;0.000;0.000	Meta_3300004685_Ga0065177_100000839	REF_DGR_[t122]FP929032.1_169986_170995	viral	NA	Aquatic:Freshwater	Ga0007848_100007537	0.75	PC_00007	viral	Bacteria	Aquatic:Freshwater	DGR_clade_1
Meta_3300006111_Ga0007848_10099691	Metagenome	3300006111	313	2002	0.955;0.045;0.000;0.000	Meta_3300025378_Ga0207960_10028894	REF_DGRs_gi|71065017|ref|YP_263744.1	unknown	NA	Aquatic:Freshwater	Ga0007848_10099694	0.82	NA	viral	NA	Aquatic:Freshwater	DGR_clade_4
Meta_3300006111_Ga0007848_10146281	Metagenome	3300006111	332	1598	0.938;0.062;0.000;0.000	Meta_3300004806_Ga0007854_100500263	Meta_3300004806_Ga0007854_100500263	unknown	NA	Aquatic:Freshwater	Ga0007848_10146283	0.48	PC_00009	unknown	NA	Aquatic:Freshwater	DGR_clade_3
Meta_3300006114_Ga0007815_10020512	Metagenome	3300006114	459	5805	1.000;0.000;0.000;0.000	Meta_3300006105_Ga0007819_10007337	REF_DGR_[t046]NC_016002.1_963038_964143	viral	NA	Aquatic:Freshwater	Ga0007815_10020515	0.9	PC_00009	viral	Bacteria:Proteobacteria	Aquatic:Freshwater	DGR_clade_3
Meta_3300006115_Ga0007816_100001675	Metagenome	3300006115	459	52419	1.000;0.000;0.000;0.000	Meta_3300006105_Ga0007819_10007337	REF_DGR_[t046]NC_016002.1_963038_964143	viral	NA	Aquatic:Freshwater	Ga0007816_100001678	0.9	PC_00009	viral	Bacteria:Proteobacteria	Aquatic:Freshwater	DGR_clade_3
Meta_3300006118_Ga0007859_10040626	Metagenome	3300006118	162	3650	0.800;0.150;0.000;0.050	Meta_3300006118_Ga0007859_10040626	REF_DGR_[t122]FP929032.1_169986_170995	unknown	Bacteria	Aquatic:Freshwater	Ga0007859_10040625	0.77	PC_00007	viral (predicted)	Bacteria:FCB	Aquatic:Freshwater	DGR_clade_1
Meta_3300006119_Ga0007866_10027408	Metagenome	3300006119	315	4508	1.000;0.000;0.000;0.000	Meta_3300004685_Ga0065177_100000839	REF_DGR_[t122]FP929032.1_169986_170995	viral	NA	Aquatic:Freshwater	Ga0007866_10027409	0.75	PC_00007	viral	Bacteria	Aquatic:Freshwater	DGR_clade_1
Meta_3300006119_Ga0007866_10048714	Metagenome	3300006119	401	3238	0.964;0.000;0.000;0.036	Meta_3300000176_TB03JUN2009E_0047244	REF_DGRs_gi|148359926|ref|YP_001251133.1	unknown	Bacteria:Proteobacteria	Aquatic:Freshwater	Ga0007866_10048711	0.87	PC_00009	cellular	Bacteria:Proteobacteria	Aquatic:Freshwater	DGR_clade_3
Meta_3300006120_Ga0007867_10009124	Metagenome	3300006120	230	8990	0.857;0.071;0.036;0.036	Meta_3300004806_Ga0007854_100042733	Meta_3300001419_JGI11705J14877_100308603	viral	NA	Aquatic:Freshwater	Ga0007867_10009125	0.94	PC_00002	viral	Bacteria	Aquatic:Freshwater	DGR_clade_1
Meta_3300006120_Ga0007867_10070325	Metagenome	3300006120	188	2773	1.000;0.000;0.000;0.000	Meta_3300003824_Ga0007874_10007394	REF_DGRs_gi|148359926|ref|YP_001251133.1	viral	NA	Aquatic:Freshwater	Ga0007867_10070322	0.91	PC_00009	viral	Bacteria:Proteobacteria	Aquatic:Freshwater	DGR_clade_3
Meta_3300006123_Ga0007852_100106110	Metagenome	3300006123	370	7464	0.850;0.050;0.050;0.050	Meta_3300006123_Ga0007852_100106110	REF_DGRs_gi|83310593|ref|YP_420857.1	unknown	Bacteria:Proteobacteria	Aquatic:Freshwater	Ga0007852_100106113	0.88	PC_00009	viral	Bacteria:Proteobacteria	Aquatic:Freshwater	DGR_clade_3
Meta_3300006123_Ga0007852_10068063	Metagenome	3300006123	356	2733	NA (from OTU)	Meta_3300006123_Ga0007852_10068063	Meta_3300020048_Ga0207193_10658554	viral	NA	Aquatic:Freshwater	Ga0007852_10068061	0.29	NA	viral	NA	Aquatic:Freshwater	DGR_clade_3
Meta_3300006124_Ga0007873_10000988	Metagenome	3300006124	422	26018	0.941;0.000;0.000;0.059	Meta_3300003824_Ga0007874_10007394	REF_DGRs_gi|148359926|ref|YP_001251133.1	cellular	Bacteria:Proteobacteria	Aquatic:Freshwater	Ga0007873_100009811	0.93	PC_00009	viral	Bacteria:Proteobacteria	Aquatic:Freshwater	DGR_clade_3
Meta_3300006126_Ga0007855_10129973	Metagenome	3300006126	364	1962	NA (from OTU)	Meta_3300006126_Ga0007855_10129973	REF_DGR_[t090]NC_013194.1_2655195_2656288	unknown	NA	Aquatic:Freshwater	Ga0007855_10129974	0.55	NA	unknown	NA	Aquatic:Freshwater	DGR_clade_5
Meta_3300006128_Ga0007828_10257853	Metagenome	3300006128	169	1232	1.000;0.000;0.000;0.000	Meta_3300006105_Ga0007819_10007337	REF_DGR_[t046]NC_016002.1_963038_964143	unknown	NA	Aquatic:Freshwater	Ga0007828_10257851	0.83	PC_00009	viral	Bacteria:Proteobacteria	Aquatic:Freshwater	DGR_clade_3
Meta_3300006129_Ga0007834_100047614	Metagenome	3300006129	459	12377	1.000;0.000;0.000;0.000	Meta_3300006105_Ga0007819_10007337	REF_DGR_[t046]NC_016002.1_963038_964143	cellular	Bacteria:Proteobacteria	Aquatic:Freshwater	Ga0007834_100047617	0.9	PC_00009	viral	Bacteria:Proteobacteria	Aquatic:Freshwater	DGR_clade_3
Meta_3300006183_Ga0097677_10000775	Metagenome	3300006183	453	177396	0.938;0.000;0.000;0.062	2714109570	REF_DGR_[t024]ACDV01000044.1_52554_53651	viral	Bacteria:Proteobacteria	Engineered:Anoxic-incubation	Ga0097677_10000777	0.88	PC_00009	viral	Bacteria:Proteobacteria	Engineered:Anoxic-incubation	DGR_clade_3
Meta_3300006183_Ga0097677_100008289	Metagenome	3300006183	385	173662	0.909;0.091;0.000;0.000	Meta_3300003403_JGI26532J50257_1000112113	Meta_3300028581_Ga0247840_100485555	cellular	Bacteria:CPR	Engineered:Anoxic-incubation	Ga0097677_100008291	0.94	PC_00001	cellular	Bacteria:CPR	Engineered:Anoxic-incubation	DGR_clade_5
Meta_3300006183_Ga0097677_10011361	Metagenome	3300006183	217	18574	0.875;0.000;0.125;0.000	Meta_3300006183_Ga0097677_10011361	REF_DGR_[t046]NC_016002.1_963038_964143	viral	NA	Engineered:Anoxic-incubation	Ga0097677_10011364	0.89	PC_00009	viral	Bacteria:Proteobacteria	Engineered:Anoxic-incubation	DGR_clade_3
Meta_3300006183_Ga0097677_100144424	Metagenome	3300006183	330	14638	0.923;0.000;0.000;0.077	Meta_3300006183_Ga0097677_100144424	REF_DGR_[t220]NZ_AKIY01000214.1_25782_27106	viral	NA	Engineered:Anoxic-incubation	Ga0097677_100144420	0.92	PC_00010	viral	Bacteria:Proteobacteria	Engineered:Anoxic-incubation	DGR_clade_6
Meta_3300006183_Ga0097677_100285311	Metagenome	3300006183	321	8577	1.000;0.000;0.000;0.000	Meta_3300003406_JGI26538J50259_100007774	REF_DGR_[t122]FP929032.1_169986_170995	unknown	Bacteria	Engineered:Anoxic-incubation	Ga0097677_10028539	0.76	PC_00007	viral	Bacteria:FCB	Engineered:Anoxic-incubation	DGR_clade_1
Meta_3300006184_Ga0097680_1000010318	Metagenome	3300006184	442	432962	1.000;0.000;0.000;0.000	Meta_3300006095_Ga0097679_100005327	Meta_3300011951_Ga0120977_100033110	viral	Bacteria:Proteobacteria	Engineered:Anoxic-incubation	Ga0097680_1000010316	0.92	PC_00010	viral	Bacteria:Proteobacteria	Engineered:Anoxic-incubation	DGR_clade_6
Meta_3300006184_Ga0097680_100084012	Metagenome	3300006184	457	41689	0.882;0.000;0.000;0.118	Meta_3300006095_Ga0097679_100102940	REF_DGR_[t024]ACDV01000044.1_52554_53651	viral	NA	Engineered:Anoxic-incubation	Ga0097680_100084021	0.86	PC_00009	viral	Bacteria:Proteobacteria	Engineered:Anoxic-incubation	DGR_clade_3
Meta_3300006184_Ga0097680_10009935	Metagenome	3300006184	332	34174	0.917;0.083;0.000;0.000	Meta_3300006095_Ga0097679_10005975	REF_DGR_[t220]NZ_AKIY01000214.1_25782_27106	viral	NA	Engineered:Anoxic-incubation	Ga0097680_10009938	0.92	PC_00010	viral	Bacteria:Proteobacteria	Engineered:Anoxic-incubation	DGR_clade_6
Meta_3300006185_Ga0097682_100021827	Metagenome	3300006185	442	97166	1.000;0.000;0.000;0.000	Meta_3300006095_Ga0097679_100005327	Meta_3300011951_Ga0120977_100033110	viral	Bacteria:Proteobacteria	Engineered:Anoxic-incubation	Ga0097682_100021825	0.92	PC_00010	viral	Bacteria:Proteobacteria	Engineered:Anoxic-incubation	DGR_clade_6
Meta_3300006185_Ga0097682_10005453	Metagenome	3300006185	385	56935	0.909;0.091;0.000;0.000	Meta_3300003403_JGI26532J50257_1000112113	Meta_3300028581_Ga0247840_100485555	cellular	Bacteria:CPR	Engineered:Anoxic-incubation	Ga0097682_10005451	0.94	PC_00001	cellular	Bacteria:CPR	Engineered:Anoxic-incubation	DGR_clade_5
Meta_3300006185_Ga0097682_10044347	Metagenome	3300006185	452	6675	0.923;0.000;0.000;0.077	Meta_3300003403_JGI26532J50257_1000070524	REF_DGR_[t024]ACDV01000044.1_52554_53651	unknown	Bacteria:Proteobacteria	Engineered:Anoxic-incubation	Ga0097682_10044345	0.88	NA	viral	Bacteria:Proteobacteria	Engineered:Anoxic-incubation	DGR_clade_3
Meta_3300006187_Ga0097678_1000008334	Metagenome	3300006187	321	440713	1.000;0.000;0.000;0.000	Meta_3300003406_JGI26538J50259_100007774	REF_DGR_[t122]FP929032.1_169986_170995	viral	Bacteria:FCB	Engineered:Anoxic-incubation	Ga0097678_1000008333	0.69	PC_00007	viral	Bacteria:FCB	Engineered:Anoxic-incubation	DGR_clade_1
Meta_3300006187_Ga0097678_100031183	Metagenome	3300006187	330	81001	0.923;0.000;0.000;0.077	Meta_3300006183_Ga0097677_100144424	REF_DGR_[t220]NZ_AKIY01000214.1_25782_27106	viral	Bacteria:Proteobacteria	Engineered:Anoxic-incubation	Ga0097678_100031179	0.92	PC_00010	viral	Bacteria:Proteobacteria	Engineered:Anoxic-incubation	DGR_clade_6
Meta_3300006187_Ga0097678_100074726	Metagenome	3300006187	464	43621	0.923;0.000;0.000;0.077	Meta_3300003403_JGI26532J50257_1000017129	REF_DGR_[t024]ACDV01000044.1_52554_53651	unknown	Bacteria	Engineered:Anoxic-incubation	Ga0097678_100074724	0.86	PC_00009	viral	Bacteria:Proteobacteria	Engineered:Anoxic-incubation	DGR_clade_3
Meta_3300006187_Ga0097678_10008335	Metagenome	3300006187	452	40415	0.923;0.000;0.000;0.077	Meta_3300003403_JGI26532J50257_1000070524	REF_DGR_[t024]ACDV01000044.1_52554_53651	viral	NA	Engineered:Anoxic-incubation	Ga0097678_10008338	0.89	PC_00009	viral	Bacteria:Proteobacteria	Engineered:Anoxic-incubation	DGR_clade_3
Meta_3300006187_Ga0097678_10019295	Metagenome	3300006187	453	18824	0.938;0.000;0.000;0.062	2714109570	REF_DGR_[t024]ACDV01000044.1_52554_53651	unknown	Bacteria:Proteobacteria	Engineered:Anoxic-incubation	Ga0097678_10019297	0.88	PC_00009	viral	Bacteria:Proteobacteria	Engineered:Anoxic-incubation	DGR_clade_3
Meta_3300006187_Ga0097678_10061646	Metagenome	3300006187	385	6562	0.909;0.091;0.000;0.000	Meta_3300003403_JGI26532J50257_1000112113	Meta_3300028581_Ga0247840_100485555	unknown	Bacteria	Engineered:Anoxic-incubation	Ga0097678_10061648	0.94	PC_00001	cellular	Bacteria:CPR	Engineered:Anoxic-incubation	DGR_clade_5
Meta_3300006187_Ga0097678_10415371	Metagenome	3300006187	184	1773	0.882;0.000;0.000;0.118	Meta_3300006095_Ga0097679_100102940	REF_DGR_[t024]ACDV01000044.1_52554_53651	unknown	NA	Engineered:Anoxic-incubation	Ga0097678_10415374	0.76	PC_00009	viral	Bacteria:Proteobacteria	Engineered:Anoxic-incubation	DGR_clade_3
Meta_3300006188_Ga0097683_1000183125	Metagenome	3300006188	366	119947	1.000;0.000;0.000;0.000	2541350666	REF_DGR_[t046]NC_016002.1_963038_964143	viral	Bacteria:Proteobacteria	Engineered:Anoxic-incubation	Ga0097683_1000183123	0.86	PC_00009	viral	Bacteria:Proteobacteria	Engineered:Anoxic-incubation	DGR_clade_3
Meta_3300006188_Ga0097683_100079762	Metagenome	3300006188	442	48648	1.000;0.000;0.000;0.000	Meta_3300006095_Ga0097679_100005327	Meta_3300011951_Ga0120977_100033110	viral	NA	Engineered:Anoxic-incubation	Ga0097683_100079760	0.92	PC_00010	viral	Bacteria:Proteobacteria	Engineered:Anoxic-incubation	DGR_clade_6
Meta_3300006188_Ga0097683_100092629	Metagenome	3300006188	464	43621	0.923;0.000;0.000;0.077	Meta_3300003403_JGI26532J50257_1000017129	REF_DGR_[t024]ACDV01000044.1_52554_53651	unknown	Bacteria	Engineered:Anoxic-incubation	Ga0097683_100092632	0.87	PC_00009	viral	Bacteria:Proteobacteria	Engineered:Anoxic-incubation	DGR_clade_3
Meta_3300006188_Ga0097683_100102751	Metagenome	3300006188	452	40415	0.923;0.000;0.000;0.077	Meta_3300003403_JGI26532J50257_1000070524	REF_DGR_[t024]ACDV01000044.1_52554_53651	viral	NA	Engineered:Anoxic-incubation	Ga0097683_100102749	0.88	NA	viral	Bacteria:Proteobacteria	Engineered:Anoxic-incubation	DGR_clade_3
Meta_3300006188_Ga0097683_10018275	Metagenome	3300006188	332	23354	0.917;0.083;0.000;0.000	Meta_3300006095_Ga0097679_10005975	REF_DGR_[t220]NZ_AKIY01000214.1_25782_27106	viral	NA	Engineered:Anoxic-incubation	Ga0097683_10018278	0.92	PC_00010	viral	Bacteria:Proteobacteria	Engineered:Anoxic-incubation	DGR_clade_6
Meta_3300006188_Ga0097683_10030965	Metagenome	3300006188	453	13391	0.938;0.000;0.000;0.062	2714109570	REF_DGR_[t024]ACDV01000044.1_52554_53651	cellular	Bacteria:Proteobacteria	Engineered:Anoxic-incubation	Ga0097683_10030967	0.88	PC_00009	viral	Bacteria:Proteobacteria	Engineered:Anoxic-incubation	DGR_clade_3
Meta_3300006188_Ga0097683_10048114	Metagenome	3300006188	457	8871	0.882;0.000;0.000;0.118	Meta_3300006095_Ga0097679_100102940	REF_DGR_[t024]ACDV01000044.1_52554_53651	unknown	Bacteria:Proteobacteria	Engineered:Anoxic-incubation	Ga0097683_10048112	0.86	PC_00009	viral	Bacteria:Proteobacteria	Engineered:Anoxic-incubation	DGR_clade_3
Meta_3300006189_Ga0097681_100091412	Metagenome	3300006189	457	41689	0.882;0.000;0.000;0.118	Meta_3300006095_Ga0097679_100102940	REF_DGR_[t024]ACDV01000044.1_52554_53651	viral	NA	Engineered:Anoxic-incubation	Ga0097681_100091421	0.86	PC_00009	viral	Bacteria:Proteobacteria	Engineered:Anoxic-incubation	DGR_clade_3
Meta_3300006189_Ga0097681_10016675	Metagenome	3300006189	332	24739	0.917;0.083;0.000;0.000	Meta_3300006095_Ga0097679_10005975	REF_DGR_[t220]NZ_AKIY01000214.1_25782_27106	viral	NA	Engineered:Anoxic-incubation	Ga0097681_10016678	0.92	PC_00010	viral	Bacteria:Proteobacteria	Engineered:Anoxic-incubation	DGR_clade_6
Meta_3300006189_Ga0097681_10017798	Metagenome	3300006189	464	23374	0.923;0.000;0.000;0.077	Meta_3300003403_JGI26532J50257_1000017129	REF_DGR_[t024]ACDV01000044.1_52554_53651	viral	NA	Engineered:Anoxic-incubation	Ga0097681_10017796	0.86	PC_00009	viral	Bacteria:Proteobacteria	Engineered:Anoxic-incubation	DGR_clade_3
Meta_3300006189_Ga0097681_100211820	Metagenome	3300006189	385	19874	0.909;0.091;0.000;0.000	Meta_3300003403_JGI26532J50257_1000112113	Meta_3300028581_Ga0247840_100485555	cellular	Bacteria	Engineered:Anoxic-incubation	Ga0097681_100211818	0.94	PC_00001	cellular	Bacteria:CPR	Engineered:Anoxic-incubation	DGR_clade_5
Meta_3300006189_Ga0097681_100241427	Metagenome	3300006189	441	17626	1.000;0.000;0.000;0.000	Meta_3300006095_Ga0097679_100005327	Meta_3300011951_Ga0120977_100033110	viral	NA	Engineered:Anoxic-incubation	Ga0097681_100241425	0.92	PC_00010	viral	Bacteria:Proteobacteria	Engineered:Anoxic-incubation	DGR_clade_6
Meta_3300006189_Ga0097681_10081628	Metagenome	3300006189	366	6120	1.000;0.000;0.000;0.000	2541350666	REF_DGR_[t046]NC_016002.1_963038_964143	unknown	Bacteria:Proteobacteria	Engineered:Anoxic-incubation	Ga0097681_10081626	0.86	PC_00009	viral	Bacteria:Proteobacteria	Engineered:Anoxic-incubation	DGR_clade_3
Meta_3300006189_Ga0097681_10275891	Metagenome	3300006189	236	2562	0.923;0.000;0.000;0.077	Meta_3300003403_JGI26532J50257_1000070524	REF_DGR_[t024]ACDV01000044.1_52554_53651	unknown	NA	Engineered:Anoxic-incubation	Ga0097681_10275894	0.89	PC_00009	viral	Bacteria:Proteobacteria	Engineered:Anoxic-incubation	DGR_clade_3
Meta_3300006224_Ga0079037_1000033716	Metagenome	3300006224	368	9134	0.960;0.000;0.040;0.000	Meta_3300006224_Ga0079037_1000033716	REF_DGR_[t090]NC_013194.1_2655195_2656288	unknown	Bacteria:Proteobacteria	Aquatic:Freshwater	Ga0079037_1000033717	0.97	PC_00001	unknown	Bacteria:Proteobacteria	Aquatic:Freshwater	DGR_clade_5
Meta_3300006224_Ga0079037_1000606426	Metagenome	3300006224	320	3012	NA (from OTU)	Meta_3300006224_Ga0079037_1000606426	REF_DGR_[t090]NC_013194.1_2655195_2656288	unknown	Bacteria	Aquatic:Freshwater	Ga0079037_1000606422	0.62	NA	cellular (predicted)	Bacteria	Aquatic:Freshwater	DGR_clade_5
Meta_3300006224_Ga0079037_1002360481	Metagenome	3300006224	374	1664	0.906;0.062;0.031;0.000	Meta_3300006224_Ga0079037_1002360481	Meta_3300002231_KVRMV2_1004856902	unknown	NA	Aquatic:Freshwater	Ga0079037_1002360482	0.78	PC_00002	viral (predicted)	NA	Aquatic:Freshwater	DGR_clade_1
Meta_3300006225_Ga0082206_10013810	Metagenome	3300006225	178	6189	0.000;0.941;0.059;0.000	Meta_3300006225_Ga0082206_10013810	Meta_3300002173_JGI24709J26583_100091931	unknown	NA	Engineered:Other	Ga0082206_1001385	0.36	NA	unknown	NA	Engineered:Other	DGR_clade_5
Meta_3300006225_Ga0082206_1021303	Metagenome	3300006225	345	2749	0.944;0.056;0.000;0.000	Meta_3300006225_Ga0082206_1021303	Meta_3300002173_JGI24709J26583_100091931	unknown	NA	Engineered:Other	Ga0082206_1021301	0.65	PC_00002	viral (predicted)	NA	Engineered:Other	DGR_clade_5
Meta_3300006225_Ga0082206_1174603	Metagenome	3300006225	155	2384	0.773;0.091;0.045;0.091	Meta_3300006225_Ga0082206_1174603	Meta_3300002173_JGI24709J26583_100091931	unknown	NA	Engineered:Other	Ga0082206_1174605	0.9	PC_00002	viral (predicted)	NA	Engineered:Other	DGR_clade_5
Meta_3300006225_Ga0082206_1279193	Metagenome	3300006225	226	1480	NA (from OTU)	Meta_3300006225_Ga0082206_1279193	Meta_3300013103_Ga0164318_100216554	unknown	NA	Engineered:Other	Ga0082206_1279191	0.48	PC_00143	unknown	NA	Engineered:Other	DGR_clade_1
Meta_3300006225_Ga0082206_1312582	Metagenome	3300006225	162	1312	0.875;0.000;0.125;0.000	Meta_3300006225_Ga0082206_1312582	Meta_3300008268_Ga0111491_100003178	unknown	NA	Engineered:Other	Ga0082206_1312583	0.51	PC_00002	viral (predicted)	NA	Engineered:Other	DGR_clade_1
Meta_3300006225_Ga0082206_1357693	Metagenome	3300006225	188	1656	0.833;0.083;0.083;0.000	Meta_3300006225_Ga0082206_1357693	Meta_3300002173_JGI24709J26583_100091931	unknown	NA	Engineered:Other	Ga0082206_1357691	1	NA	unknown	NA	Engineered:Other	DGR_clade_5
Meta_3300006225_Ga0082206_1377752	Metagenome	3300006225	209	1671	0.917;0.000;0.083;0.000	Meta_3300006225_Ga0082206_1377752	Meta_3300000558_Draft_100195149	unknown	NA	Engineered:Other	Ga0082206_1377754	0.13	NA	unknown	NA	Engineered:Other	DGR_clade_1
Meta_3300006226_Ga0099364_10000100125	Metagenome	3300006226	393	138846	1.000;0.000;0.000;0.000	Meta_3300006226_Ga0099364_10000100125	Meta_3300027864_Ga0209755_100562263	cellular	Bacteria	Host-associated:Other	Ga0099364_10000100123	0.95	PC_00021	cellular	Bacteria	Host-associated:Other	DGR_clade_3
Meta_3300006226_Ga0099364_10000162116	Metagenome	3300006226	349	112481	1.000;0.000;0.000;0.000	Meta_3300006226_Ga0099364_10000162116	Meta_3300006045_Ga0082212_100590664	cellular	Bacteria:Spirochaetes	Host-associated:Other	Ga0099364_10000162114	0.95	PC_00010	cellular	Bacteria:Spirochaetes	Host-associated:Other	DGR_clade_6
Meta_3300006226_Ga0099364_1000039187	Metagenome	3300006226	341	72959	1.000;0.000;0.000;0.000	Meta_3300006226_Ga0099364_1000039187	REF_DGR_[t114]AMWB01059641.1_8578_9531	viral	Bacteria	Host-associated:Other	Ga0099364_1000039185	0.94	PC_00010	viral	Bacteria	Host-associated:Other	DGR_clade_1
Meta_3300006226_Ga0099364_1000040230	Metagenome	3300006226	365	72126	0.294;0.176;0.255;0.275	Meta_3300006226_Ga0099364_1000040230	Meta_3300006226_Ga0099364_1000040230	viral	NA	Host-associated:Other	Ga0099364_1000040223	1.41	NA	viral	Bacteria:Firmicutes	Host-associated:Other	DGR_clade_4
Meta_3300006226_Ga0099364_1000042512	Metagenome	3300006226	392	70703	0.929;0.000;0.071;0.000	Meta_3300006226_Ga0099364_1000042512	Meta_3300006226_Ga0099364_1000042512	cellular	Bacteria:Actinobacteria	Host-associated:Other	Ga0099364_1000042510	0.96	PC_00003	cellular	Bacteria:Actinobacteria	Host-associated:Other	DGR_clade_4
Meta_3300006226_Ga0099364_1000052915	Metagenome	3300006226	342	64590	1.000;0.000;0.000;0.000	Meta_3300006226_Ga0099364_1000052915	REF_DGR_[t216]ADGC01006584.1_1851_2897	cellular	Bacteria:Firmicutes	Host-associated:Other	Ga0099364_1000052912	0.96	PC_00003	cellular	Bacteria:Firmicutes	Host-associated:Other	DGR_clade_4
Meta_3300006226_Ga0099364_1000071547	Metagenome	3300006226	388	56287	0.733;0.100;0.067;0.100	Meta_3300006226_Ga0099364_1000071547	REF_DGR_[t001]AGVU01000027.1_4833_5990	cellular	Bacteria:Spirochaetes	Host-associated:Other	Ga0099364_1000071549	0.96	PC_00009	cellular	Bacteria:Spirochaetes	Host-associated:Other	DGR_clade_3
Meta_3300006226_Ga0099364_1000076664	Metagenome	3300006226	357	54594	1.000;0.000;0.000;0.000	Meta_3300006226_Ga0099364_1000076664	Meta_3300028327_Ga0268262_100009172	viral	NA	Host-associated:Other	Ga0099364_1000076663	0.95	PC_00002	viral	Bacteria:Firmicutes	Host-associated:Other	DGR_clade_1
Meta_3300006226_Ga0099364_1000080767	Metagenome	3300006226	422	53137	1.000;0.000;0.000;0.000	Meta_3300006226_Ga0099364_1000080767	REF_DGR_[t198]FP929062.1_259995_261137	viral	NA	Host-associated:Other	Ga0099364_1000080763	0.94	PC_00008	viral	Bacteria:Firmicutes	Host-associated:Other	DGR_clade_4
Meta_3300006226_Ga0099364_1000101242	Metagenome	3300006226	393	47209	0.667;0.143;0.143;0.048	Meta_3300006226_Ga0099364_1000101242	Meta_3300006226_Ga0099364_100806562	cellular	Bacteria	Host-associated:Other	Ga0099364_1000101240	0.94	PC_00001	cellular	Bacteria	Host-associated:Other	DGR_clade_5
Meta_3300006226_Ga0099364_1000138138	Metagenome	3300006226	341	40276	0.923;0.000;0.077;0.000	Meta_3300006226_Ga0099364_1000138138	REF_DGR_[t114]AMWB01059641.1_8578_9531	viral	NA	Host-associated:Other	Ga0099364_1000138137	0.95	PC_00010	viral	NA	Host-associated:Other	DGR_clade_1
Meta_3300006226_Ga0099364_1000149644	Metagenome	3300006226	367	38394	1.000;0.000;0.000;0.000	Meta_3300006226_Ga0099364_1000149644	REF_DGR_[t189]JQ680377.1_11710_12965	viral	Bacteria:Firmicutes	Host-associated:Other	Ga0099364_1000149643	0.42	PC_00003	viral	Bacteria:Firmicutes	Host-associated:Other	DGR_clade_4
Meta_3300006226_Ga0099364_1000150426	Metagenome	3300006226	384	38234	1.000;0.000;0.000;0.000	Meta_3300006226_Ga0099364_1000150426	REF_DGR_[t216]ADGC01006584.1_1851_2897	cellular	Bacteria:Firmicutes	Host-associated:Other	Ga0099364_1000150423	0.96	PC_00003	cellular	Bacteria:Firmicutes	Host-associated:Other	DGR_clade_4
Meta_3300006226_Ga0099364_1000152344	Metagenome	3300006226	357	37879	0.947;0.053;0.000;0.000	Meta_3300006226_Ga0099364_1000152344	Meta_3300028327_Ga0268262_100009172	viral	NA	Host-associated:Other	Ga0099364_1000152343	0.94	PC_00002	viral	Bacteria	Host-associated:Other	DGR_clade_1
Meta_3300006226_Ga0099364_1000200939	Metagenome	3300006226	335	32766	0.900;0.000;0.000;0.100	Meta_3300006226_Ga0099364_1000200939	REF_DGRs_gi|134299090|ref|YP_001112586.1	viral	NA	Host-associated:Other	Ga0099364_1000200937	0.95	PC_00010	viral	Bacteria:Firmicutes	Host-associated:Other	DGR_clade_6
Meta_3300006226_Ga0099364_100026243	Metagenome	3300006226	218	28521	1.000;0.000;0.000;0.000	Meta_3300006226_Ga0099364_100026243	Meta_3300006226_Ga0099364_1000040230	cellular	Bacteria:Firmicutes	Host-associated:Other	Ga0099364_100026246	0.92	PC_00003	cellular	Bacteria:Firmicutes	Host-associated:Other	DGR_clade_4
Meta_3300006226_Ga0099364_100051323	Metagenome	3300006226	377	19552	NA (from OTU)	Meta_3300006226_Ga0099364_100051323	REF_DGR_[t209]NZ_GG692714.1_44690_45612	viral	NA	Host-associated:Other	Ga0099364_100051321	0.77	PC_00008	viral	NA	Host-associated:Other	DGR_clade_4
Meta_3300006226_Ga0099364_100066397	Metagenome	3300006226	373	16773	0.929;0.000;0.071;0.000	Meta_3300006226_Ga0099364_100066397	REF_DGR_[t247]NZ_CAKP01000036.1_50080_51140	viral	NA	Host-associated:Other	Ga0099364_100066399	0.94	PC_00010	viral	Bacteria:Firmicutes	Host-associated:Other	DGR_clade_6
Meta_3300006226_Ga0099364_100074067	Metagenome	3300006226	332	15669	0.697;0.121;0.152;0.030	Meta_3300006226_Ga0099364_100074067	Meta_3300028327_Ga0268262_100163346	cellular	Bacteria:Spirochaetes	Host-associated:Other	Ga0099364_100074063	0.94	PC_00001	cellular	Bacteria:Spirochaetes	Host-associated:Other	DGR_clade_5
Meta_3300006226_Ga0099364_100080489	Metagenome	3300006226	340	14916	1.000;0.000;0.000;0.000	Meta_3300006226_Ga0099364_100080489	REF_DGR_[t114]AMWB01059641.1_8578_9531	unknown	NA	Host-associated:Other	Ga0099364_100080488	0.95	PC_00010	viral (predicted)	NA	Host-associated:Other	DGR_clade_1
Meta_3300006226_Ga0099364_100107663	Metagenome	3300006226	329	12546	0.846;0.038;0.038;0.077	Meta_3300006226_Ga0099364_100107663	REF_DGRs_gi|78189651|ref|YP_379989.1	cellular	Bacteria	Host-associated:Other	Ga0099364_100107666	0.98	PC_00001	cellular	Bacteria	Host-associated:Other	DGR_clade_5
Meta_3300006226_Ga0099364_100122129	Metagenome	3300006226	381	11615	0.900;0.100;0.000;0.000	Meta_3300006226_Ga0099364_100122129	REF_DGR_[t209]NZ_GG692714.1_44690_45612	viral	Bacteria:Firmicutes	Host-associated:Other	Ga0099364_100122126	0.96	PC_00008	viral	Bacteria:Firmicutes	Host-associated:Other	DGR_clade_4
Meta_3300006226_Ga0099364_1001227414	Metagenome	3300006226	348	11579	0.895;0.053;0.053;0.000	Meta_3300006226_Ga0099364_1001227414	REF_DGR_[t216]ADGC01006584.1_1851_2897	cellular	Bacteria	Host-associated:Other	Ga0099364_100122748	0.88	PC_00003	cellular	Bacteria	Host-associated:Other	DGR_clade_4
Meta_3300006226_Ga0099364_100155347	Metagenome	3300006226	350	10033	0.955;0.045;0.000;0.000	Meta_3300006226_Ga0099364_100155347	REF_DGR_[t133]JQ680362.1_3555_4846	viral	NA	Host-associated:Other	Ga0099364_100155348	0.96	PC_00002	viral	Bacteria:Firmicutes	Host-associated:Other	DGR_clade_1
Meta_3300006226_Ga0099364_100166144	Metagenome	3300006226	377	9592	1.000;0.000;0.000;0.000	Meta_3300006226_Ga0099364_100166144	Meta_3300028327_Ga0268262_100083278	viral	NA	Host-associated:Other	Ga0099364_100166147	0.96	PC_00008	viral	NA	Host-associated:Other	DGR_clade_4
Meta_3300006226_Ga0099364_100175514	Metagenome	3300006226	268	9260	0.760;0.000;0.160;0.080	Meta_3300006226_Ga0099364_100175514	Meta_3300006226_Ga0099364_100388524	unknown	Bacteria	Host-associated:Other	Ga0099364_100175512	1.06	PC_00001	unknown	Bacteria	Host-associated:Other	DGR_clade_5
Meta_3300006226_Ga0099364_100388524	Metagenome	3300006226	380	5632	1.000;0.000;0.000;0.000	Meta_3300006226_Ga0099364_100388524	Meta_3300006226_Ga0099364_100388524	unknown	Bacteria	Host-associated:Other	Ga0099364_100388521	0.96	PC_00001	unknown	Bacteria	Host-associated:Other	DGR_clade_5
Meta_3300006226_Ga0099364_100392934	Metagenome	3300006226	345	5596	0.875;0.062;0.000;0.062	Meta_3300006226_Ga0099364_100392934	REF_DGR_[t216]ADGC01006584.1_1851_2897	unknown	Bacteria	Host-associated:Other	Ga0099364_100392937	0.96	PC_00003	unknown	Bacteria	Host-associated:Other	DGR_clade_4
Meta_3300006226_Ga0099364_100393952	Metagenome	3300006226	404	5589	0.762;0.095;0.143;0.000	Meta_3300006226_Ga0099364_100393952	Meta_3300006226_Ga0099364_100806562	unknown	Bacteria	Host-associated:Other	Ga0099364_100393954	0.92	PC_00001	unknown	Bacteria	Host-associated:Other	DGR_clade_5
Meta_3300006226_Ga0099364_1004254910	Metagenome	3300006226	380	5344	0.833;0.000;0.167;0.000	Meta_3300006226_Ga0099364_1004254910	Meta_3300006226_Ga0099364_1004254910	unknown	Bacteria	Host-associated:Other	Ga0099364_1004254912	0.56	NA	unknown	Bacteria	Host-associated:Other	DGR_clade_5
Meta_3300006226_Ga0099364_100547075	Metagenome	3300006226	364	4604	1.000;0.000;0.000;0.000	Meta_3300006226_Ga0099364_100547075	Meta_3300006226_Ga0099364_100547075	viral	NA	Host-associated:Other	Ga0099364_100547073	0.94	PC_00010	viral	NA	Host-associated:Other	DGR_clade_6
Meta_3300006226_Ga0099364_100611166	Metagenome	3300006226	337	4323	0.786;0.071;0.071;0.071	Meta_3300006226_Ga0099364_100611166	REF_DGR_[t216]ADGC01006584.1_1851_2897	unknown	Bacteria:Firmicutes	Host-associated:Other	Ga0099364_100611162	0.89	PC_00003	unknown	Bacteria:Firmicutes	Host-associated:Other	DGR_clade_4
Meta_3300006226_Ga0099364_100649992	Metagenome	3300006226	370	4173	0.875;0.062;0.062;0.000	Meta_3300006226_Ga0099364_100649992	REF_DGRs_gi|78189651|ref|YP_379989.1	unknown	Bacteria:FCB	Host-associated:Other	Ga0099364_100649995	0.96	PC_00001	unknown	Bacteria:FCB	Host-associated:Other	DGR_clade_5
Meta_3300006226_Ga0099364_100651291	Metagenome	3300006226	272	4168	0.963;0.000;0.037;0.000	Meta_3300006226_Ga0099364_100651291	REF_DGR_[t216]ADGC01006584.1_1851_2897	unknown	Bacteria:Firmicutes	Host-associated:Other	Ga0099364_100651294	0.92	PC_00003	unknown	Bacteria:Firmicutes	Host-associated:Other	DGR_clade_4
Meta_3300006226_Ga0099364_100656274	Metagenome	3300006226	181	4150	0.808;0.077;0.115;0.000	Meta_3300006226_Ga0099364_100656274	REF_DGR_[t216]ADGC01006584.1_1851_2897	unknown	Bacteria:Firmicutes	Host-associated:Other	Ga0099364_100656273	0.4	PC_00097	unknown	Bacteria:Firmicutes	Host-associated:Other	DGR_clade_4
Meta_3300006226_Ga0099364_100742214	Metagenome	3300006226	359	3873	1.000;0.000;0.000;0.000	Meta_3300006226_Ga0099364_100742214	REF_DGR_[t247]NZ_CAKP01000036.1_50080_51140	viral	NA	Host-associated:Other	Ga0099364_100742211	0.44	NA	viral	NA	Host-associated:Other	DGR_clade_6
Meta_3300006226_Ga0099364_100806562	Metagenome	3300006226	419	3699	NA (from OTU)	Meta_3300006226_Ga0099364_100806562	Meta_3300006226_Ga0099364_100806562	unknown	Bacteria	Host-associated:Other	Ga0099364_100806564	0.93	PC_00001	unknown	Bacteria	Host-associated:Other	DGR_clade_5
Meta_3300006226_Ga0099364_100811501	Metagenome	3300006226	253	3687	0.923;0.000;0.077;0.000	Meta_3300006226_Ga0099364_100811501	Meta_3300029305_Ga0307249_1009171523	unknown	NA	Host-associated:Other	Ga0099364_100811502	0.95	PC_00002	viral (predicted)	NA	Host-associated:Other	DGR_clade_1
Meta_3300006226_Ga0099364_100914791	Metagenome	3300006226	344	3449	NA (from OTU)	Meta_3300006226_Ga0099364_100914791	Meta_3300028327_Ga0268262_100083278	unknown	NA	Host-associated:Other	Ga0099364_100914792	0.45	PC_00173	unknown	NA	Host-associated:Other	DGR_clade_4
Meta_3300006226_Ga0099364_100986843	Metagenome	3300006226	368	3309	0.800;0.100;0.000;0.100	Meta_3300006226_Ga0099364_100986843	REF_DGR_[t247]NZ_CAKP01000036.1_50080_51140	viral	NA	Host-associated:Other	Ga0099364_100986841	0.94	PC_00002	viral	NA	Host-associated:Other	DGR_clade_6
Meta_3300006226_Ga0099364_101003452	Metagenome	3300006226	372	3277	0.938;0.062;0.000;0.000	Meta_3300006226_Ga0099364_101003452	Meta_3300006226_Ga0099364_101003452	unknown	NA	Host-associated:Other	Ga0099364_101003453	0.88	NA	unknown	NA	Host-associated:Other	DGR_clade_4
Meta_3300006226_Ga0099364_101074191	Metagenome	3300006226	372	3157	NA (from OTU)	Meta_3300006226_Ga0099364_101074191	Meta_3300006226_Ga0099364_101074191	unknown	NA	Host-associated:Other	Ga0099364_101074193	0.22	NA	unknown	NA	Host-associated:Other	DGR_clade_3
Meta_3300006226_Ga0099364_101114742	Metagenome	3300006226	337	3094	0.000;0.920;0.000;0.080	Meta_3300006226_Ga0099364_101114742	Meta_3300006226_Ga0099364_1004254910	unknown	Bacteria	Host-associated:Other	Ga0099364_101114744	0.75	NA	unknown	Bacteria	Host-associated:Other	DGR_clade_5
Meta_3300006226_Ga0099364_101217772	Metagenome	3300006226	431	2947	0.739;0.043;0.217;0.000	Meta_3300006226_Ga0099364_101217772	Meta_3300006226_Ga0099364_1004254910	unknown	NA	Host-associated:Other	Ga0099364_101217774	0.92	PC_00001	cellular (predicted)	NA	Host-associated:Other	DGR_clade_5
Meta_3300006226_Ga0099364_101504982	Metagenome	3300006226	220	2617	0.889;0.000;0.111;0.000	Meta_3300006226_Ga0099364_101504982	Meta_3300006226_Ga0099364_1004254910	unknown	NA	Host-associated:Other	Ga0099364_101504985	0.77	PC_00001	cellular (predicted)	NA	Host-associated:Other	DGR_clade_5
Meta_3300006226_Ga0099364_102151122	Metagenome	3300006226	333	2133	0.571;0.214;0.071;0.143	Meta_3300006226_Ga0099364_102151122	Meta_3300028327_Ga0268262_100163346	unknown	NA	Host-associated:Other	Ga0099364_102151121	0.04	NA	unknown	NA	Host-associated:Other	DGR_clade_5
Meta_3300006226_Ga0099364_102889403	Metagenome	3300006226	191	1787	NA (from OTU)	Meta_3300006226_Ga0099364_102889403	Meta_3300006226_Ga0099364_1000040230	unknown	NA	Host-associated:Other	Ga0099364_102889404	0.96	PC_00003	viral (predicted)	NA	Host-associated:Other	DGR_clade_4
Meta_3300006247_Ga0099374_10024006	Metagenome	3300006247	395	10777	1.000;0.000;0.000;0.000	Meta_3300006247_Ga0099374_10024006	Meta_3300008130_Ga0114850_1017459	cellular	Bacteria:Spirochaetes	Host-associated:Other	Ga0099374_10024002	0.98	PC_00009	cellular	Bacteria:Spirochaetes	Host-associated:Other	DGR_clade_3
Meta_3300006250_Ga0099391_1044955	Metagenome	3300006250	387	6635	0.867;0.067;0.067;0.000	2728152012	REF_DGR_[t006]NC_004663.1_2886967_2887985	unknown	Bacteria:FCB	Host-associated:Other	Ga0099391_1044951	0.51	NA	cellular	Bacteria:FCB	Host-associated:Other	DGR_clade_3
Meta_3300006252_Ga0099396_10009860	Metagenome	3300006252	434	61065	1.000;0.000;0.000;0.000	REF_DGR_[t143]AGXJ01000009.1_38108_39067	REF_DGR_[t145]AGZQ01000025.1_3887_4831	viral	Bacteria:FCB	Host-associated:Human-fecal	Ga0099396_10009858	0.98	PC_00012	viral	Bacteria:FCB	Host-associated:Human-fecal	DGR_clade_1
Meta_3300006252_Ga0099396_10009957	Metagenome	3300006252	431	59591	1.000;0.000;0.000;0.000	REF_DGR_[t136]NZ_GL945090.1_164464_165758	REF_DGR_[t145]AGZQ01000025.1_3887_4831	viral	NA	Host-associated:Human-fecal	Ga0099396_10009956	0.98	PC_00012	viral	Bacteria:FCB	Host-associated:Human-fecal	DGR_clade_1
Meta_3300006252_Ga0099396_10014243	Metagenome	3300006252	447	50355	1.000;0.000;0.000;0.000	REF_DGR_[t128]JQ680372.1_2209_3725	REF_DGR_[t128]JQ680372.1_2209_3725	cellular	Bacteria:FCB	Host-associated:Human-fecal	Ga0099396_10014244	0.38	NA	viral	Bacteria:FCB	Host-associated:Human-fecal	DGR_clade_1
Meta_3300006256_Ga0099352_100009512	Metagenome	3300006256	465	68193	1.000;0.000;0.000;0.000	Meta_3300006256_Ga0099352_100009512	Meta_3300011989_Ga0120380_100011598	viral	NA	Host-associated:Other	Ga0099352_100009514	0.99	PC_00012	viral	Bacteria:FCB	Host-associated:Other	DGR_clade_3
Meta_3300006256_Ga0099352_10022615	Metagenome	3300006256	387	9355	0.917;0.042;0.042;0.000	2728152012	REF_DGR_[t006]NC_004663.1_2886967_2887985	unknown	Bacteria:FCB	Host-associated:Other	Ga0099352_10022611	0.97	PC_00021	cellular	Bacteria:FCB	Host-associated:Other	DGR_clade_3
Meta_3300006256_Ga0099352_10033797	Metagenome	3300006256	421	6772	0.833;0.000;0.056;0.111	Meta_3300006256_Ga0099352_10033797	REF_DGR_[t006]NC_004663.1_2886967_2887985	unknown	Bacteria:FCB	Host-associated:Other	Ga0099352_10033794	0.97	PC_00021	cellular	Bacteria:FCB	Host-associated:Other	DGR_clade_3
Meta_3300006257_Ga0099346_10000978	Metagenome	3300006257	439	282851	0.938;0.000;0.000;0.062	Meta_3300006257_Ga0099346_10000978	Meta_3300006257_Ga0099346_10000978	unknown	Bacteria:FCB	Host-associated:Human-fecal	Ga0099346_10000975	0.92	PC_00009	unknown	Bacteria:FCB	Host-associated:Human-fecal	DGR_clade_3
Meta_3300006257_Ga0099346_100036104	Metagenome	3300006257	244	150143	1.000;0.000;0.000;0.000	Meta_3300006257_Ga0099346_100036104	Meta_3300008096_Ga0114155_10069196	viral	Bacteria:FCB	Host-associated:Human-fecal	Ga0099346_100036103	0.92	PC_00002	viral	Bacteria:FCB	Host-associated:Human-fecal	DGR_clade_1
Meta_3300006257_Ga0099346_100036105	Metagenome	3300006257	305	150143	1.000;0.000;0.000;0.000	Meta_3300006257_Ga0099346_100036105	Meta_3300008096_Ga0114155_10069196	viral	Bacteria:FCB	Host-associated:Human-fecal	Ga0099346_100036103	0.92	PC_00002	viral	Bacteria:FCB	Host-associated:Human-fecal	DGR_clade_1
Meta_3300006257_Ga0099346_10007744	Metagenome	3300006257	473	117552	0.895;0.053;0.053;0.000	REF_DGR_[t017]ACPP01000012.1_1202_2320	REF_DGR_[t017]ACPP01000012.1_1202_2320	viral	NA	Host-associated:Human-fecal	Ga0099346_10007746	0.99	PC_00012	viral	Bacteria:FCB	Host-associated:Human-fecal	DGR_clade_3
Meta_3300006257_Ga0099346_10008751	Metagenome	3300006257	496	107403	1.000;0.000;0.000;0.000	2515441865	REF_DGR_[t134]NZ_GG774705.1_84781_86270	viral	Bacteria:FCB	Host-associated:Human-fecal	Ga0099346_10008748	0.99	PC_00012	viral	Bacteria:FCB	Host-associated:Human-fecal	DGR_clade_1
Meta_3300006257_Ga0099346_10013471	Metagenome	3300006257	209	85564	0.923;0.038;0.038;0.000	Meta_3300006257_Ga0099346_10013471	REF_DGR_[t113]CBGO010000007.1_36405_37418	cellular	Bacteria:Firmicutes	Host-associated:Human-fecal	Ga0099346_10013468	0.95	PC_00041	cellular	Bacteria:Firmicutes	Host-associated:Human-fecal	DGR_clade_4
Meta_3300006257_Ga0099346_10017494	Metagenome	3300006257	401	73899	1.000;0.000;0.000;0.000	Meta_3300014798_Ga0134382_100068026	REF_DGR_[t168]ACWK01000058.1_27599_28615	viral	NA	Host-associated:Human-fecal	Ga0099346_10017493	0.94	PC_00002	viral	Bacteria:Firmicutes	Host-associated:Human-fecal	DGR_clade_1
Meta_3300006257_Ga0099346_1002247	Metagenome	3300006257	398	64338	1.000;0.000;0.000;0.000	REF_DGR_[t199]NZ_GG667666.1_9083_10278	REF_DGR_[t198]FP929062.1_259995_261137	viral	NA	Host-associated:Human-fecal	Ga0099346_10022411	0.94	PC_00008	viral	Bacteria:Firmicutes	Host-associated:Human-fecal	DGR_clade_4
Meta_3300006257_Ga0099346_10025363	Metagenome	3300006257	227	60373	1.000;0.000;0.000;0.000	REF_DGR_[t131]NC_012782.1_4184_5457	REF_DGR_[t133]JQ680362.1_3555_4846	viral	NA	Host-associated:Human-fecal	Ga0099346_10025366	0.96	PC_00002	viral	Bacteria:Firmicutes	Host-associated:Human-fecal	DGR_clade_1
Meta_3300006257_Ga0099346_10026770	Metagenome	3300006257	378	59127	1.000;0.000;0.000;0.000	Meta_7000000262_SRS047044_WUGC_scaffold_29536__gene_65321	REF_DGR_[t249]JQ680360.1_4929_6343	viral	NA	Host-associated:Human-fecal	Ga0099346_10026768	0.94	PC_00002	viral	Bacteria:Firmicutes	Host-associated:Human-fecal	DGR_clade_6
Meta_3300006257_Ga0099346_10027322	Metagenome	3300006257	337	57856	1.000;0.000;0.000;0.000	REF_DGR_[t113]CBGO010000007.1_36405_37418	REF_DGR_[t113]CBGO010000007.1_36405_37418	cellular	Bacteria:Firmicutes	Host-associated:Human-fecal	Ga0099346_10027324	0.93	PC_00041	cellular	Bacteria:Firmicutes	Host-associated:Human-fecal	DGR_clade_4
Meta_3300006257_Ga0099346_10031012	Metagenome	3300006257	382	51159	0.957;0.000;0.043;0.000	Meta_3300014563_Ga0134418_100012462	REF_DGR_[t215]JQ680373.1_18905_20022	viral	NA	Host-associated:Human-fecal	Ga0099346_10031015	0.94	PC_00003	viral	Bacteria:Firmicutes	Host-associated:Human-fecal	DGR_clade_4
Meta_3300006257_Ga0099346_10031172	Metagenome	3300006257	496	51046	1.000;0.000;0.000;0.000	REF_DGR_[t134]NZ_GG774705.1_84781_86270	REF_DGR_[t134]NZ_GG774705.1_84781_86270	viral	Bacteria:FCB	Host-associated:Human-fecal	Ga0099346_10031175	0.38	NA	viral	Bacteria:FCB	Host-associated:Human-fecal	DGR_clade_1
Meta_3300006257_Ga0099346_10044444	Metagenome	3300006257	433	36467	0.975;0.000;0.000;0.025 (from OTU)	Meta_3300006257_Ga0099346_10044444	REF_DGR_[t145]AGZQ01000025.1_3887_4831	cellular	Bacteria:FCB	Host-associated:Human-fecal	Ga0099346_10044446	0.26	PC_00012	viral	Bacteria:FCB	Host-associated:Human-fecal	DGR_clade_1
Meta_3300006257_Ga0099346_1010526	Metagenome	3300006257	417	15645	1.000;0.000;0.000;0.000	REF_DGR_[t117]NZ_DS499577.1_1041271_1042475	REF_DGR_[t122]FP929032.1_169986_170995	viral	Bacteria:FCB	Host-associated:Human-fecal	Ga0099346_1010524	0.95	PC_00002	viral	Bacteria:FCB	Host-associated:Human-fecal	DGR_clade_1
Meta_3300006257_Ga0099346_1010817	Metagenome	3300006257	355	15003	1.000;0.000;0.000;0.000	Meta_3300006257_Ga0099346_1010817	REF_DGR_[t122]FP929032.1_169986_170995	viral	NA	Host-associated:Human-fecal	Ga0099346_1010814	0.95	PC_00002	viral	Bacteria:FCB	Host-associated:Human-fecal	DGR_clade_1
Meta_3300006257_Ga0099346_1016859	Metagenome	3300006257	434	9372	0.985;0.005;0.005;0.004 (from OTU)	REF_DGR_[t143]AGXJ01000009.1_38108_39067	REF_DGR_[t145]AGZQ01000025.1_3887_4831	viral	NA	Host-associated:Human-fecal	Ga0099346_10168510	0.99	NA	viral	Bacteria:FCB	Host-associated:Human-fecal	DGR_clade_1
Meta_3300006257_Ga0099346_10171611	Metagenome	3300006257	473	9196	1.000;0.000;0.000;0.000	REF_DGR_[t016]FP929033.1_947921_949069	REF_DGR_[t014]AGXW01000012.1_741337_742485	viral	NA	Host-associated:Human-fecal	Ga0099346_10171613	0.94	PC_00009	viral	Bacteria:FCB	Host-associated:Human-fecal	DGR_clade_3
Meta_3300006257_Ga0099346_1017303	Metagenome	3300006257	350	9126	0.977;0.023;0.000;0.000 (from OTU)	REF_DGR_[t227]JQ680358.1_5923_6944	REF_DGR_[t229]NZ_DS499697.1_157005_157933	viral	NA	Host-associated:Human-fecal	Ga0099346_1017301	0.56	NA	viral	Bacteria:Firmicutes	Host-associated:Human-fecal	DGR_clade_4
Meta_3300006257_Ga0099346_1023284	Metagenome	3300006257	465	6561	1.000;0.000;0.000;0.000	Meta_3300006257_Ga0099346_1023284	Meta_3300006257_Ga0099346_1023284	unknown	Bacteria:FCB	Host-associated:Human-fecal	Ga0099346_1023282	0.96	PC_00023	viral	Bacteria:FCB	Host-associated:Human-fecal	DGR_clade_3
Meta_3300006257_Ga0099346_1028265	Metagenome	3300006257	339	5284	0.800;0.080;0.120;0.000	Meta_3300006257_Ga0099346_1028265	REF_DGR_[t113]CBGO010000007.1_36405_37418	unknown	Bacteria:Firmicutes	Host-associated:Human-fecal	Ga0099346_1028268	0.93	PC_00041	cellular	Bacteria:Firmicutes	Host-associated:Human-fecal	DGR_clade_4
Meta_3300006257_Ga0099346_1033913	Metagenome	3300006257	378	4337	0.938;0.000;0.062;0.000	Meta_3300006257_Ga0099346_1033913	Meta_3300029305_Ga0307249_1002745241	unknown	Bacteria:Firmicutes	Host-associated:Human-fecal	Ga0099346_1033911	0.92	PC_00002	viral	Bacteria:Firmicutes	Host-associated:Human-fecal	DGR_clade_6
Meta_3300006257_Ga0099346_1052741	Metagenome	3300006257	269	2690	1.000;0.000;0.000;0.000 (from OTU)	Meta_3300008491_Ga0111008_100014115	REF_DGR_[t145]AGZQ01000025.1_3887_4831	viral	NA	Host-associated:Human-fecal	Ga0099346_1052743	0.92	NA	viral	Bacteria:FCB	Host-associated:Human-fecal	DGR_clade_1
Meta_3300006258_Ga0099398_10000184	Metagenome	3300006258	441	287325	1.000;0.000;0.000;0.000	Meta_3300006258_Ga0099398_10000184	Meta_3300014534_Ga0134455_10012643	viral	Bacteria:Firmicutes	Host-associated:Human-fecal	Ga0099398_10000186	0.94	PC_00008	viral	Bacteria:Firmicutes	Host-associated:Human-fecal	DGR_clade_4
Meta_3300006258_Ga0099398_100020196	Metagenome	3300006258	473	161679	1.000;0.000;0.000;0.000	REF_DGR_[t016]FP929033.1_947921_949069	REF_DGR_[t014]AGXW01000012.1_741337_742485	viral	NA	Host-associated:Human-fecal	Ga0099398_100020194	0.92	PC_00009	viral	Bacteria:FCB	Host-associated:Human-fecal	DGR_clade_3
Meta_3300006258_Ga0099398_10002050	Metagenome	3300006258	472	161679	0.923;0.000;0.077;0.000	REF_DGR_[t017]ACPP01000012.1_1202_2320	REF_DGR_[t017]ACPP01000012.1_1202_2320	viral	NA	Host-associated:Human-fecal	Ga0099398_10002052	0.99	PC_00012	viral	Bacteria:FCB	Host-associated:Human-fecal	DGR_clade_3
Meta_3300006258_Ga0099398_10003457	Metagenome	3300006258	395	140987	0.933;0.067;0.000;0.000	REF_DGR_[t115]JQ680369.1_3715_4901	REF_DGR_[t115]JQ680369.1_3715_4901	viral	Bacteria:FCB	Host-associated:Human-fecal	Ga0099398_10003459	0.96	PC_00002	viral	Bacteria:FCB	Host-associated:Human-fecal	DGR_clade_1
Meta_3300006258_Ga0099398_10010038	Metagenome	3300006258	346	97520	1.000;0.000;0.000;0.000	REF_DGR_[t119]ADJS01003203.1_6784_7821	REF_DGR_[t122]FP929032.1_169986_170995	viral	Bacteria:FCB	Host-associated:Human-fecal	Ga0099398_10010039	0.95	PC_00002	viral	Bacteria:FCB	Host-associated:Human-fecal	DGR_clade_1
Meta_3300006258_Ga0099398_1001045	Metagenome	3300006258	434	95291	0.889;0.111;0.000;0.000	REF_DGR_[t143]AGXJ01000009.1_38108_39067	REF_DGR_[t145]AGZQ01000025.1_3887_4831	viral	Bacteria:FCB	Host-associated:Human-fecal	Ga0099398_1001047	0.98	PC_00012	viral	Bacteria:FCB	Host-associated:Human-fecal	DGR_clade_1
Meta_3300006258_Ga0099398_10020381	Metagenome	3300006258	457	64927	1.000;0.000;0.000;0.000	Meta_3300006258_Ga0099398_10020381	Meta_3300014203_Ga0172378_101565732	viral	NA	Host-associated:Human-fecal	Ga0099398_10020379	0.95	PC_00002	viral	Bacteria:FCB	Host-associated:Human-fecal	DGR_clade_1
Meta_3300006258_Ga0099398_10025159	Metagenome	3300006258	465	57122	1.000;0.000;0.000;0.000	Meta_3300006257_Ga0099346_1023284	Meta_3300006257_Ga0099346_1023284	viral	Bacteria:FCB	Host-associated:Human-fecal	Ga0099398_10025157	0.96	PC_00023	viral	Bacteria:FCB	Host-associated:Human-fecal	DGR_clade_3
Meta_3300006258_Ga0099398_10025211	Metagenome	3300006258	367	56695	0.947;0.000;0.000;0.053	REF_DGR_[t162]ACTW01000083.1_7555_8553	REF_DGR_[t162]ACTW01000083.1_7555_8553	viral	NA	Host-associated:Human-fecal	Ga0099398_10025212	0.97	PC_00003	viral	Bacteria:Firmicutes	Host-associated:Human-fecal	DGR_clade_1
Meta_3300006258_Ga0099398_10033227	Metagenome	3300006258	374	46478	1.000;0.000;0.000;0.000	Meta_3300006258_Ga0099398_10033227	REF_DGR_[t189]JQ680377.1_11710_12965	viral	NA	Host-associated:Human-fecal	Ga0099398_10033252	0.6	PC_00003	viral	Bacteria:Firmicutes	Host-associated:Human-fecal	DGR_clade_4
Meta_3300006258_Ga0099398_1003364	Metagenome	3300006258	385	45919	1.000;0.000;0.000;0.000	Meta_3300007657_Ga0105536_10036943	REF_DGR_[t215]JQ680373.1_18905_20022	viral	NA	Host-associated:Human-fecal	Ga0099398_10033630	0.92	PC_00003	viral	Bacteria:Firmicutes	Host-associated:Human-fecal	DGR_clade_4
Meta_3300006258_Ga0099398_10034430	Metagenome	3300006258	442	45442	0.944;0.056;0.000;0.000	Meta_3300014757_Ga0134375_10014911	REF_DGR_[t212]ACTW01000029.1_150706_151770	viral	NA	Host-associated:Human-fecal	Ga0099398_10034427	0.96	PC_00003	viral	Bacteria:Firmicutes	Host-associated:Human-fecal	DGR_clade_4
Meta_3300006258_Ga0099398_10037457	Metagenome	3300006258	473	42798	0.875;0.000;0.125;0.000	REF_DGR_[t014]AGXW01000012.1_741337_742485	REF_DGR_[t014]AGXW01000012.1_741337_742485	viral	NA	Host-associated:Human-fecal	Ga0099398_10037454	0.93	PC_00009	viral	Bacteria:FCB	Host-associated:Human-fecal	DGR_clade_3
Meta_3300006258_Ga0099398_10039949	Metagenome	3300006258	401	40927	1.000;0.000;0.000;0.000	Meta_3300014798_Ga0134382_100068026	REF_DGR_[t168]ACWK01000058.1_27599_28615	viral	NA	Host-associated:Human-fecal	Ga0099398_10039948	0.94	PC_00002	viral	Bacteria:Firmicutes	Host-associated:Human-fecal	DGR_clade_1
Meta_3300006258_Ga0099398_10041718	Metagenome	3300006258	346	39768	1.000;0.000;0.000;0.000	Meta_3300008326_Ga0115311_1022458	REF_DGR_[t185]NZ_JH376870.1_861936_862972	viral	NA	Host-associated:Human-fecal	Ga0099398_10041720	0.88	PC_00003	viral	Bacteria:Firmicutes	Host-associated:Human-fecal	DGR_clade_4
Meta_3300006258_Ga0099398_1009173	Metagenome	3300006258	353	18635	0.941;0.059;0.000;0.000	REF_DGR_[t225]NZ_JH376517.1_194316_195376	REF_DGR_[t229]NZ_DS499697.1_157005_157933	viral	NA	Host-associated:Human-fecal	Ga0099398_1009175	0.94	PC_00010	viral	Bacteria:Firmicutes	Host-associated:Human-fecal	DGR_clade_4
Meta_3300006258_Ga0099398_1011272	Metagenome	3300006258	451	14910	1.000;0.000;0.000;0.000	REF_DGR_[t136]NZ_GL945090.1_164464_165758	REF_DGR_[t145]AGZQ01000025.1_3887_4831	cellular	Bacteria:FCB	Host-associated:Human-fecal	Ga0099398_1011271	0.71	PC_00012	viral	Bacteria:FCB	Host-associated:Human-fecal	DGR_clade_1
Meta_3300006258_Ga0099398_10126510	Metagenome	3300006258	271	13236	0.882;0.118;0.000;0.000	Meta_7000000482_SRS016541_Baylor_scaffold_5878__gene_6871	Meta_7000000482_SRS016541_Baylor_scaffold_5878__gene_6871	viral	NA	Host-associated:Human-fecal	Ga0099398_10126513	0.92	PC_00002	viral	Bacteria:FCB	Host-associated:Human-fecal	DGR_clade_1
Meta_3300006258_Ga0099398_1017914	Metagenome	3300006258	409	8994	1.000;0.000;0.000;0.000 (from OTU)	Meta_3300014557_Ga0169723_10068132	REF_DGR_[t193]FP929045.1_1672968_1674017	viral	NA	Host-associated:Human-fecal	Ga0099398_1017913	0.44	PC_00003	viral	Bacteria:Firmicutes	Host-associated:Human-fecal	DGR_clade_4
Meta_3300006258_Ga0099398_10181014	Metagenome	3300006258	429	8871	1.000;0.000;0.000;0.000	Meta_3300006258_Ga0099398_10181014	REF_DGR_[t215]JQ680373.1_18905_20022	viral	NA	Host-associated:Human-fecal	Ga0099398_1018101	0.96	PC_00003	viral	Bacteria:Firmicutes	Host-associated:Human-fecal	DGR_clade_4
Meta_3300006258_Ga0099398_1027966	Metagenome	3300006258	440	5019	1.000;0.000;0.000;0.000	2538442772	REF_DGR_[t184]ADDX01000030.1_67561_68649	viral	NA	Host-associated:Human-fecal	Ga0099398_1027965	0.36	PC_00003	viral	Bacteria:Firmicutes	Host-associated:Human-fecal	DGR_clade_4
Meta_3300006259_Ga0099458_10112112	Metagenome	3300006259	421	16963	0.917;0.042;0.042;0.000	Meta_3300006256_Ga0099352_10033797	REF_DGR_[t006]NC_004663.1_2886967_2887985	cellular	Bacteria:FCB	Host-associated:Other	Ga0099458_10112115	0.95	PC_00021	cellular	Bacteria:FCB	Host-associated:Other	DGR_clade_3
Meta_3300006260_Ga0099518_10018544	Metagenome	3300006260	422	62087	1.000;0.000;0.000;0.000	2793143227	Meta_3300028833_Ga0247610_100029041	viral	NA	Host-associated:Other	Ga0099518_10018542	0.99	PC_00012	viral	Bacteria:FCB	Host-associated:Other	DGR_clade_1
Meta_3300006262_Ga0099523_10031852	Metagenome	3300006262	421	6625	0.909;0.000;0.091;0.000	Meta_3300006256_Ga0099352_10033797	REF_DGR_[t006]NC_004663.1_2886967_2887985	unknown	Bacteria:FCB	Host-associated:Other	Ga0099523_10031858	0.97	PC_00021	cellular	Bacteria:FCB	Host-associated:Other	DGR_clade_3
Meta_3300006296_Ga0099628_100001364	Metagenome	3300006296	395	446694	0.933;0.067;0.000;0.000	REF_DGR_[t115]JQ680369.1_3715_4901	REF_DGR_[t115]JQ680369.1_3715_4901	viral	Bacteria:FCB	Host-associated:Human-fecal	Ga0099628_100001363	0.95	PC_00002	viral	Bacteria:FCB	Host-associated:Human-fecal	DGR_clade_1
Meta_3300006296_Ga0099628_10003168	Metagenome	3300006296	430	145880	1.000;0.000;0.000;0.000	REF_DGR_[t135]AGXW01000002.1_541813_543065	REF_DGR_[t145]AGZQ01000025.1_3887_4831	viral	Bacteria:FCB	Host-associated:Human-fecal	Ga0099628_10003169	0.98	PC_00012	viral	Bacteria:FCB	Host-associated:Human-fecal	DGR_clade_1
Meta_3300006296_Ga0099628_10006082	Metagenome	3300006296	473	108173	0.950;0.000;0.050;0.000	REF_DGR_[t017]ACPP01000012.1_1202_2320	REF_DGR_[t017]ACPP01000012.1_1202_2320	viral	Bacteria:FCB	Host-associated:Human-fecal	Ga0099628_10006084	0.99	PC_00012	viral	Bacteria:FCB	Host-associated:Human-fecal	DGR_clade_3
Meta_3300006296_Ga0099628_10016977	Metagenome	3300006296	496	54763	1.000;0.000;0.000;0.000	REF_DGR_[t134]NZ_GG774705.1_84781_86270	REF_DGR_[t134]NZ_GG774705.1_84781_86270	viral	Bacteria:FCB	Host-associated:Human-fecal	Ga0099628_10016980	0.41	NA	viral	Bacteria:FCB	Host-associated:Human-fecal	DGR_clade_1
Meta_3300006296_Ga0099628_10021817	Metagenome	3300006296	431	43560	0.985;0.008;0.003;0.003 (from OTU)	REF_DGR_[t136]NZ_GL945090.1_164464_165758	REF_DGR_[t145]AGZQ01000025.1_3887_4831	viral	Bacteria:FCB	Host-associated:Human-fecal	Ga0099628_10021816	0.98	PC_00012	viral	Bacteria:FCB	Host-associated:Human-fecal	DGR_clade_1
Meta_3300006298_Ga0099618_100031222	Metagenome	3300006298	254	177257	0.812;0.188;0.000;0.000	Meta_3300007138_Ga0102649_10007926	Meta_3300007105_Ga0102630_10012064	viral	NA	Host-associated:Human-fecal	Ga0099618_100031219	0.93	PC_00002	viral	Bacteria:Firmicutes	Host-associated:Human-fecal	DGR_clade_1
Meta_3300006298_Ga0099618_100044145	Metagenome	3300006298	436	150699	1.000;0.000;0.000;0.000	REF_DGR_[t006]NC_004663.1_2886967_2887985	REF_DGR_[t006]NC_004663.1_2886967_2887985	cellular	Bacteria:FCB	Host-associated:Human-fecal	Ga0099618_100044142	0.97	PC_00021	cellular	Bacteria:FCB	Host-associated:Human-fecal	DGR_clade_3
Meta_3300006298_Ga0099618_100057123	Metagenome	3300006298	416	131617	1.000;0.000;0.000;0.000	REF_DGR_[t131]NC_012782.1_4184_5457	REF_DGR_[t133]JQ680362.1_3555_4846	viral	Bacteria:Firmicutes	Host-associated:Human-fecal	Ga0099618_100057122	0.96	PC_00002	viral	Bacteria:Firmicutes	Host-associated:Human-fecal	DGR_clade_1
Meta_3300006298_Ga0099618_10007071	Metagenome	3300006298	401	122124	0.938;0.000;0.000;0.062	Meta_3300006298_Ga0099618_10007071	REF_DGR_[t198]FP929062.1_259995_261137	viral	Bacteria:Firmicutes	Host-associated:Human-fecal	Ga0099618_10007075	0.93	PC_00008	viral	Bacteria:Firmicutes	Host-associated:Human-fecal	DGR_clade_4
Meta_3300006298_Ga0099618_10009015	Metagenome	3300006298	434	103200	1.000;0.000;0.000;0.000	REF_DGR_[t137]NZ_ADKO01000109.1_195604_196907	REF_DGR_[t145]AGZQ01000025.1_3887_4831	viral	Bacteria:FCB	Host-associated:Human-fecal	Ga0099618_10009017	0.98	PC_00012	viral	Bacteria:FCB	Host-associated:Human-fecal	DGR_clade_1
Meta_3300006298_Ga0099618_10012222	Metagenome	3300006298	473	84339	0.900;0.000;0.100;0.000	REF_DGR_[t015]NZ_ADMO01000036.1_27951_29371	REF_DGR_[t014]AGXW01000012.1_741337_742485	viral	Bacteria:FCB	Host-associated:Human-fecal	Ga0099618_10012219	0.93	PC_00009	viral	Bacteria:FCB	Host-associated:Human-fecal	DGR_clade_3
Meta_3300006298_Ga0099618_10019450	Metagenome	3300006298	418	55535	1.000;0.000;0.000;0.000	Meta_3300006298_Ga0099618_10019450	REF_DGR_[t154]FP929038.1_2017238_2018152	viral	NA	Host-associated:Human-fecal	Ga0099618_10019449	0.95	PC_00002	viral	Bacteria:Firmicutes	Host-associated:Human-fecal	DGR_clade_1
Meta_3300006298_Ga0099618_10020216	Metagenome	3300006298	355	53913	0.960;0.000;0.040;0.000	Meta_3300006298_Ga0099618_10020216	REF_DGR_[t133]JQ680362.1_3555_4846	viral	NA	Host-associated:Human-fecal	Ga0099618_10020217	0.95	PC_00002	viral	Bacteria:Firmicutes	Host-associated:Human-fecal	DGR_clade_1
Meta_3300006298_Ga0099618_10022265	Metagenome	3300006298	384	49959	0.941;0.059;0.000;0.000	Meta_3300006298_Ga0099618_10022265	REF_DGR_[t163]NZ_AAYG02000002.1_94215_95258	viral	NA	Host-associated:Human-fecal	Ga0099618_10022264	0.96	PC_00002	viral	Bacteria:Firmicutes	Host-associated:Human-fecal	DGR_clade_1
Meta_3300006298_Ga0099618_10022616	Metagenome	3300006298	407	49455	0.889;0.111;0.000;0.000	REF_DGR_[t169]ACFX02000016.1_5978_7027	REF_DGR_[t169]ACFX02000016.1_5978_7027	viral	NA	Host-associated:Human-fecal	Ga0099618_10022615	0.93	PC_00002	viral	Bacteria:Firmicutes	Host-associated:Human-fecal	DGR_clade_1
Meta_3300006298_Ga0099618_10023533	Metagenome	3300006298	404	48197	1.000;0.000;0.000;0.000	Meta_3300008491_Ga0111008_10075118	REF_DGR_[t249]JQ680360.1_4929_6343	viral	NA	Host-associated:Human-fecal	Ga0099618_10023551	0.88	PC_00002	viral	Bacteria:Firmicutes	Host-associated:Human-fecal	DGR_clade_6
Meta_3300006298_Ga0099618_10026615	Metagenome	3300006298	370	44802	1.000;0.000;0.000;0.000	2815627385	REF_DGR_[t133]JQ680362.1_3555_4846	viral	NA	Host-associated:Human-fecal	Ga0099618_10026616	0.96	PC_00002	viral	Bacteria:Firmicutes	Host-associated:Human-fecal	DGR_clade_1
Meta_3300006298_Ga0099618_10027534	Metagenome	3300006298	373	43778	0.824;0.059;0.059;0.059	Meta_3300006298_Ga0099618_10027534	Meta_3300014950_Ga0169861_10176510	viral	NA	Host-associated:Human-fecal	Ga0099618_10027531	0.95	PC_00003	viral	Bacteria:Firmicutes	Host-associated:Human-fecal	DGR_clade_4
Meta_3300006298_Ga0099618_1003014	Metagenome	3300006298	430	40234	1.000;0.000;0.000;0.000	Meta_3300006298_Ga0099618_1003014	Meta_3300006298_Ga0099618_1003014	viral	NA	Host-associated:Human-fecal	Ga0099618_10030134	0.88	PC_00003	viral	Bacteria:Firmicutes	Host-associated:Human-fecal	DGR_clade_4
Meta_3300006298_Ga0099618_1003318	Metagenome	3300006298	353	37518	1.000;0.000;0.000;0.000	REF_DGR_[t225]NZ_JH376517.1_194316_195376	REF_DGR_[t229]NZ_DS499697.1_157005_157933	viral	NA	Host-associated:Human-fecal	Ga0099618_10033110	0.94	PC_00010	viral	Bacteria:Firmicutes	Host-associated:Human-fecal	DGR_clade_4
Meta_3300006298_Ga0099618_10166516	Metagenome	3300006298	384	8153	1.000;0.000;0.000;0.000	Meta_3300006298_Ga0099618_10166516	Meta_3300014950_Ga0169861_10176510	viral	NA	Host-associated:Human-fecal	Ga0099618_10166518	0.82	PC_00003	viral	Bacteria:Firmicutes	Host-associated:Human-fecal	DGR_clade_4
Meta_3300006298_Ga0099618_10213913	Metagenome	3300006298	379	6329	0.944;0.000;0.056;0.000	REF_DGR_[t209]NZ_GG692714.1_44690_45612	REF_DGR_[t209]NZ_GG692714.1_44690_45612	viral	NA	Host-associated:Human-fecal	Ga0099618_10213915	0.48	NA	viral	Bacteria:Firmicutes	Host-associated:Human-fecal	DGR_clade_4
Meta_3300006298_Ga0099618_1024799	Metagenome	3300006298	326	5460	0.952;0.005;0.034;0.010 (from OTU)	REF_DGR_[t237]JQ680355.1_2309_3570	REF_DGR_[t235]NC_015172.1_550474_551639	unknown	Bacteria:Firmicutes	Host-associated:Human-fecal	Ga0099618_1024798	0.64	PC_00003	viral	Bacteria:Firmicutes	Host-associated:Human-fecal	DGR_clade_4
Meta_3300006299_Ga0099524_100008190	Metagenome	3300006299	447	287688	1.000;0.000;0.000;0.000	REF_DGR_[t128]JQ680372.1_2209_3725	REF_DGR_[t128]JQ680372.1_2209_3725	viral	Bacteria:FCB	Host-associated:Human-fecal	Ga0099524_100008189	0.94	PC_00002	viral	Bacteria:FCB	Host-associated:Human-fecal	DGR_clade_1
Meta_3300006299_Ga0099524_100050112	Metagenome	3300006299	379	148569	1.000;0.000;0.000;0.000	Meta_3300006299_Ga0099524_100050112	REF_DGR_[t115]JQ680369.1_3715_4901	viral	Bacteria:FCB	Host-associated:Human-fecal	Ga0099524_100050111	0.96	PC_00002	viral	Bacteria:FCB	Host-associated:Human-fecal	DGR_clade_1
Meta_3300006299_Ga0099524_10021674	Metagenome	3300006299	407	59924	0.929;0.071;0.000;0.000	REF_DGR_[t169]ACFX02000016.1_5978_7027	REF_DGR_[t169]ACFX02000016.1_5978_7027	viral	NA	Host-associated:Human-fecal	Ga0099524_10021673	0.93	PC_00002	viral	Bacteria:Firmicutes	Host-associated:Human-fecal	DGR_clade_1
Meta_3300006299_Ga0099524_1002926	Metagenome	3300006299	341	47589	0.950;0.050;0.000;0.000	2540876923	REF_DGR_[t122]FP929032.1_169986_170995	viral	NA	Host-associated:Human-fecal	Ga0099524_1002929	0.95	PC_00002	viral	Bacteria:FCB	Host-associated:Human-fecal	DGR_clade_1
Meta_3300006299_Ga0099524_10032645	Metagenome	3300006299	434	43060	1.000;0.000;0.000;0.000	REF_DGR_[t137]NZ_ADKO01000109.1_195604_196907	REF_DGR_[t145]AGZQ01000025.1_3887_4831	viral	NA	Host-associated:Human-fecal	Ga0099524_10032644	0.98	PC_00012	viral	Bacteria:FCB	Host-associated:Human-fecal	DGR_clade_1
Meta_3300006299_Ga0099524_1004382	Metagenome	3300006299	254	32742	0.833;0.167;0.000;0.000	Meta_3300006299_Ga0099524_1004382	REF_DGR_[t229]NZ_DS499697.1_157005_157933	viral	NA	Host-associated:Human-fecal	Ga0099524_10043853	0.93	PC_00010	viral	Bacteria:Firmicutes	Host-associated:Human-fecal	DGR_clade_4
Meta_3300006299_Ga0099524_10050127	Metagenome	3300006299	388	28511	1.000;0.000;0.000;0.000	Meta_3300007312_Ga0104941_10062722	Meta_3300014534_Ga0134455_10012643	viral	NA	Host-associated:Human-fecal	Ga0099524_10050124	0.96	PC_00008	viral	Bacteria:Firmicutes	Host-associated:Human-fecal	DGR_clade_4
Meta_3300006299_Ga0099524_1010439	Metagenome	3300006299	370	12581	0.812;0.125;0.000;0.062	2815627385	REF_DGR_[t133]JQ680362.1_3555_4846	viral	NA	Host-associated:Human-fecal	Ga0099524_10104310	0.96	PC_00002	viral	Bacteria:Firmicutes	Host-associated:Human-fecal	DGR_clade_1
Meta_3300006299_Ga0099524_10133312	Metagenome	3300006299	375	9014	1.000;0.000;0.000;0.000	Meta_3300006299_Ga0099524_10133312	REF_DGR_[t189]JQ680377.1_11710_12965	viral	NA	Host-associated:Human-fecal	Ga0099524_10133313	0.92	PC_00003	viral	NA	Host-associated:Human-fecal	DGR_clade_4
Meta_3300006299_Ga0099524_10134214	Metagenome	3300006299	429	8948	0.944;0.000;0.056;0.000	Meta_3300006258_Ga0099398_10181014	REF_DGR_[t215]JQ680373.1_18905_20022	viral	NA	Host-associated:Human-fecal	Ga0099524_1013421	0.92	PC_00003	viral	Bacteria:Firmicutes	Host-associated:Human-fecal	DGR_clade_4
Meta_3300006299_Ga0099524_1022563	Metagenome	3300006299	271	3971	0.938;0.062;0.000;0.000	Meta_7000000482_SRS016541_Baylor_scaffold_5878__gene_6871	Meta_7000000482_SRS016541_Baylor_scaffold_5878__gene_6871	viral	NA	Host-associated:Human-fecal	Ga0099524_1022562	0.92	PC_00002	viral	Bacteria:FCB	Host-associated:Human-fecal	DGR_clade_1
Meta_3300006299_Ga0099524_1029153	Metagenome	3300006299	385	2758	0.900;0.000;0.100;0.000	Meta_3300006299_Ga0099524_1029153	Meta_3300006299_Ga0099524_1029153	unknown	NA	Host-associated:Human-fecal	Ga0099524_1029151	0.49	NA	viral	NA	Host-associated:Human-fecal	DGR_clade_4
Meta_3300006299_Ga0099524_1037242	Metagenome	3300006299	402	1985	0.909;0.000;0.091;0.000	REF_DGR_[t136]NZ_GL945090.1_164464_165758	REF_DGR_[t145]AGZQ01000025.1_3887_4831	unknown	NA	Host-associated:Human-fecal	Ga0099524_1037241	0.71	PC_00012	viral	Bacteria:FCB	Host-associated:Human-fecal	DGR_clade_1
Meta_3300006312_Ga0099626_100017119	Metagenome	3300006312	434	235306	1.000;0.000;0.000;0.000	REF_DGR_[t143]AGXJ01000009.1_38108_39067	REF_DGR_[t145]AGZQ01000025.1_3887_4831	viral	Bacteria:FCB	Host-associated:Human-fecal	Ga0099626_100017117	0.98	PC_00012	viral	Bacteria:FCB	Host-associated:Human-fecal	DGR_clade_1
Meta_3300006312_Ga0099626_10007787	Metagenome	3300006312	370	131879	1.000;0.000;0.000;0.000	Meta_3300006312_Ga0099626_10007787	REF_DGR_[t247]NZ_CAKP01000036.1_50080_51140	viral	Bacteria:Firmicutes	Host-associated:Human-fecal	Ga0099626_10007785	0.92	PC_00002	viral	Bacteria:Firmicutes	Host-associated:Human-fecal	DGR_clade_6
Meta_3300006312_Ga0099626_100091125	Metagenome	3300006312	389	122046	1.000;0.000;0.000;0.000	2790532031	REF_DGR_[t210]ADJS01010211.1_7728_8789	viral	NA	Host-associated:Human-fecal	Ga0099626_100091128	0.97	PC_00003	viral	Bacteria:Firmicutes	Host-associated:Human-fecal	DGR_clade_4
Meta_3300006312_Ga0099626_10011556	Metagenome	3300006312	330	110024	1.000;0.000;0.000;0.000	REF_DGR_[t122]FP929032.1_169986_170995	REF_DGR_[t122]FP929032.1_169986_170995	viral	Bacteria:FCB	Host-associated:Human-fecal	Ga0099626_10011558	0.95	PC_00002	viral	Bacteria:FCB	Host-associated:Human-fecal	DGR_clade_1
Meta_3300006312_Ga0099626_10013846	Metagenome	3300006312	346	101014	1.000;0.000;0.000;0.000	REF_DGR_[t011]AGXT01000008.1_1017_2168	REF_DGR_[t011]AGXT01000008.1_1017_2168	cellular	Bacteria:FCB	Host-associated:Human-fecal	Ga0099626_10013843	0.96	PC_00044	cellular	Bacteria:FCB	Host-associated:Human-fecal	DGR_clade_3
Meta_3300006312_Ga0099626_10030474	Metagenome	3300006312	409	61036	1.000;0.000;0.000;0.000	Meta_3300006312_Ga0099626_10030474	REF_DGR_[t193]FP929045.1_1672968_1674017	viral	NA	Host-associated:Human-fecal	Ga0099626_10030475	0.43	PC_00003	viral	Bacteria:Firmicutes	Host-associated:Human-fecal	DGR_clade_4
Meta_3300006312_Ga0099626_10039516	Metagenome	3300006312	407	47669	1.000;0.000;0.000;0.000	REF_DGR_[t184]ADDX01000030.1_67561_68649	REF_DGR_[t184]ADDX01000030.1_67561_68649	viral	NA	Host-associated:Human-fecal	Ga0099626_10039515	0.38	PC_00003	viral	Bacteria:Firmicutes	Host-associated:Human-fecal	DGR_clade_4
Meta_3300006312_Ga0099626_10039923	Metagenome	3300006312	442	46816	1.000;0.000;0.000;0.000	Meta_3300008620_Ga0111272_10146810	REF_DGR_[t212]ACTW01000029.1_150706_151770	viral	NA	Host-associated:Human-fecal	Ga0099626_10039920	0.96	PC_00003	viral	Bacteria:Firmicutes	Host-associated:Human-fecal	DGR_clade_4
Meta_3300006312_Ga0099626_1004134	Metagenome	3300006312	382	45649	0.842;0.053;0.105;0.000	Meta_3300014563_Ga0134418_100012462	REF_DGR_[t215]JQ680373.1_18905_20022	viral	NA	Host-associated:Human-fecal	Ga0099626_10041316	0.93	PC_00003	viral	Bacteria:Firmicutes	Host-associated:Human-fecal	DGR_clade_4
Meta_3300006312_Ga0099626_10057351	Metagenome	3300006312	408	35616	0.911;0.050;0.010;0.030 (from OTU)	Meta_3300006312_Ga0099626_10057351	REF_DGR_[t235]NC_015172.1_550474_551639	viral	NA	Host-associated:Human-fecal	Ga0099626_10057352	0.8	PC_00062	viral	Bacteria:Firmicutes	Host-associated:Human-fecal	DGR_clade_4
Meta_3300006312_Ga0099626_10057913	Metagenome	3300006312	367	35338	1.000;0.000;0.000;0.000	REF_DGR_[t190]BAAV01000002.1_1478_2362	REF_DGR_[t189]JQ680377.1_11710_12965	viral	NA	Host-associated:Human-fecal	Ga0099626_10057941	0.54	PC_00003	viral	Bacteria:Firmicutes	Host-associated:Human-fecal	DGR_clade_4
Meta_3300006312_Ga0099626_10070115	Metagenome	3300006312	168	29815	0.842;0.053;0.000;0.105	REF_DGR_[t006]NC_004663.1_2886967_2887985	REF_DGR_[t006]NC_004663.1_2886967_2887985	cellular	Bacteria:FCB	Host-associated:Human-fecal	Ga0099626_10070112	0.97	PC_00021	cellular	Bacteria:FCB	Host-associated:Human-fecal	DGR_clade_3
Meta_3300006312_Ga0099626_10070116	Metagenome	3300006312	262	29815	0.842;0.053;0.000;0.105	REF_DGR_[t006]NC_004663.1_2886967_2887985	REF_DGR_[t006]NC_004663.1_2886967_2887985	cellular	Bacteria:FCB	Host-associated:Human-fecal	Ga0099626_10070112	0.97	PC_00021	cellular	Bacteria:FCB	Host-associated:Human-fecal	DGR_clade_3
Meta_3300006312_Ga0099626_1012008	Metagenome	3300006312	473	16617	1.000;0.000;0.000;0.000	REF_DGR_[t016]FP929033.1_947921_949069	REF_DGR_[t014]AGXW01000012.1_741337_742485	viral	NA	Host-associated:Human-fecal	Ga0099626_10120010	0.92	PC_00009	viral	Bacteria:FCB	Host-associated:Human-fecal	DGR_clade_3
Meta_3300006312_Ga0099626_10126219	Metagenome	3300006312	381	15858	1.000;0.000;0.000;0.000	REF_DGR_[t194]JQ680375.1_24089_24951	REF_DGR_[t189]JQ680377.1_11710_12965	viral	NA	Host-associated:Human-fecal	Ga0099626_10126218	0.41	PC_00003	viral	Bacteria:Firmicutes	Host-associated:Human-fecal	DGR_clade_4
Meta_3300006312_Ga0099626_10200612	Metagenome	3300006312	416	8530	1.000;0.000;0.000;0.000	Meta_3300006312_Ga0099626_10200612	Meta_3300014804_Ga0134371_100025224	viral	NA	Host-associated:Human-fecal	Ga0099626_10200614	0.47	NA	viral	Bacteria:Firmicutes	Host-associated:Human-fecal	DGR_clade_4
Meta_3300006312_Ga0099626_1024156	Metagenome	3300006312	398	6460	0.917;0.083;0.000;0.000	REF_DGR_[t199]NZ_GG667666.1_9083_10278	REF_DGR_[t198]FP929062.1_259995_261137	viral	NA	Host-associated:Human-fecal	Ga0099626_1024152	0.94	PC_00008	viral	Bacteria:Firmicutes	Host-associated:Human-fecal	DGR_clade_4
Meta_3300006312_Ga0099626_1028843	Metagenome	3300006312	385	5123	0.938;0.062;0.000;0.000	2586786132	REF_DGR_[t212]ACTW01000029.1_150706_151770	viral	NA	Host-associated:Human-fecal	Ga0099626_1028841	0.9	PC_00003	viral	Bacteria:Firmicutes	Host-associated:Human-fecal	DGR_clade_4
Meta_3300006312_Ga0099626_1037674	Metagenome	3300006312	346	3608	1.000;0.000;0.000;0.000	Meta_3300007501_Ga0104994_1005638	Meta_3300014950_Ga0169861_10176510	unknown	Bacteria:Firmicutes	Host-associated:Human-fecal	Ga0099626_1037671	0.93	PC_00003	viral	Bacteria:Firmicutes	Host-associated:Human-fecal	DGR_clade_4
Meta_3300006312_Ga0099626_1038365	Metagenome	3300006312	373	3526	0.875;0.000;0.125;0.000	Meta_3300007806_Ga0105890_1018744	REF_DGR_[t189]JQ680377.1_11710_12965	viral	NA	Host-associated:Human-fecal	Ga0099626_1038366	0.96	PC_00003	viral	Bacteria:Firmicutes	Host-associated:Human-fecal	DGR_clade_4
Meta_3300006319_Ga0099581_10001787	Metagenome	3300006319	465	148473	1.000;0.000;0.000;0.000	Meta_3300006256_Ga0099352_100009512	Meta_3300011989_Ga0120380_100011598	viral	Bacteria:FCB	Host-associated:Other	Ga0099581_10001789	0.99	PC_00012	viral	Bacteria:FCB	Host-associated:Other	DGR_clade_3
Meta_3300006321_Ga0099624_10017025	Metagenome	3300006321	465	64232	1.000;0.000;0.000;0.000	Meta_3300006256_Ga0099352_100009512	Meta_3300011989_Ga0120380_100011598	viral	NA	Host-associated:Other	Ga0099624_10017027	0.99	PC_00012	viral	Bacteria:FCB	Host-associated:Other	DGR_clade_3
Meta_3300006321_Ga0099624_10032210	Metagenome	3300006321	422	44853	1.000;0.000;0.000;0.000	2793143227	Meta_3300028833_Ga0247610_100029041	viral	NA	Host-associated:Other	Ga0099624_10032230	0.78	PC_00007	viral	Bacteria:FCB	Host-associated:Other	DGR_clade_1
Meta_3300006321_Ga0099624_1045237	Metagenome	3300006321	452	5657	0.917;0.000;0.042;0.042	Meta_3300007977_Ga0111542_1045565	Meta_3300008125_Ga0114856_10026366	unknown	Bacteria:FCB	Host-associated:Other	Ga0099624_1045232	0.95	PC_00103	cellular	Bacteria:FCB	Host-associated:Other	DGR_clade_3
Meta_3300006349_Ga0099714_100008182	Metagenome	3300006349	271	211922	1.000;0.000;0.000;0.000	Meta_7000000482_SRS016541_Baylor_scaffold_5878__gene_6871	Meta_7000000482_SRS016541_Baylor_scaffold_5878__gene_6871	viral	Bacteria:FCB	Host-associated:Human-fecal	Ga0099714_100008185	0.92	PC_00002	viral	Bacteria:FCB	Host-associated:Human-fecal	DGR_clade_1
Meta_3300006349_Ga0099714_100023136	Metagenome	3300006349	472	148588	0.786;0.143;0.000;0.071	Meta_3300008744_Ga0114025_100003856	Meta_3300008744_Ga0114025_100003856	viral	NA	Host-associated:Human-fecal	Ga0099714_100023137	0.96	PC_00002	viral	NA	Host-associated:Human-fecal	DGR_clade_1
Meta_3300006349_Ga0099714_10006568	Metagenome	3300006349	314	84468	1.000;0.000;0.000;0.000	REF_DGR_[t212]ACTW01000029.1_150706_151770	REF_DGR_[t212]ACTW01000029.1_150706_151770	viral	Bacteria:Firmicutes	Host-associated:Human-fecal	Ga0099714_10006565	0.96	PC_00003	viral	Bacteria:Firmicutes	Host-associated:Human-fecal	DGR_clade_4
Meta_3300006349_Ga0099714_1000762	Metagenome	3300006349	433	79130	1.000;0.000;0.000;0.000	REF_DGR_[t145]AGZQ01000025.1_3887_4831	REF_DGR_[t145]AGZQ01000025.1_3887_4831	cellular	Bacteria:FCB	Host-associated:Human-fecal	Ga0099714_1000761	0.35	PC_00012	viral	Bacteria:FCB	Host-associated:Human-fecal	DGR_clade_1
Meta_3300006349_Ga0099714_10017811	Metagenome	3300006349	406	45771	1.000;0.000;0.000;0.000	Meta_3300006349_Ga0099714_10017811	REF_DGR_[t198]FP929062.1_259995_261137	viral	NA	Host-associated:Human-fecal	Ga0099714_1001787	0.93	PC_00008	viral	Bacteria:Firmicutes	Host-associated:Human-fecal	DGR_clade_4
Meta_3300006349_Ga0099714_1001816	Metagenome	3300006349	515	45578	1.000;0.000;0.000;0.000	REF_DGR_[t126]NZ_EQ973486.1_214612_216158	REF_DGR_[t127]AGXT01000002.1_218362_220001	viral	NA	Host-associated:Human-fecal	Ga0099714_1001818	0.92	PC_00002	viral	Bacteria:FCB	Host-associated:Human-fecal	DGR_clade_1
Meta_3300006349_Ga0099714_10023042	Metagenome	3300006349	461	37790	0.981;0.011;0.005;0.003 (from OTU)	Meta_3300008301_Ga0114871_10010667	Meta_3300026522_Ga0256406_100169724	viral	NA	Host-associated:Human-fecal	Ga0099714_10023041	0.91	PC_00002	viral	Bacteria:Firmicutes	Host-associated:Human-fecal	DGR_clade_1
Meta_3300006349_Ga0099714_10028811	Metagenome	3300006349	417	32963	1.000;0.000;0.000;0.000	REF_DGR_[t135]AGXW01000002.1_541813_543065	REF_DGR_[t145]AGZQ01000025.1_3887_4831	viral	NA	Host-associated:Human-fecal	Ga0099714_10028812	0.98	PC_00012	viral	Bacteria:FCB	Host-associated:Human-fecal	DGR_clade_1
Meta_3300006349_Ga0099714_10045411	Metagenome	3300006349	447	23143	1.000;0.000;0.000;0.000	REF_DGR_[t128]JQ680372.1_2209_3725	REF_DGR_[t128]JQ680372.1_2209_3725	viral	Bacteria:FCB	Host-associated:Human-fecal	Ga0099714_10045412	0.94	PC_00002	viral	Bacteria:FCB	Host-associated:Human-fecal	DGR_clade_1
Meta_3300006349_Ga0099714_1006286	Metagenome	3300006349	433	17376	0.977;0.008;0.000;0.015 (from OTU)	Meta_3300006349_Ga0099714_1006286	REF_DGR_[t145]AGZQ01000025.1_3887_4831	viral	NA	Host-associated:Human-fecal	Ga0099714_1006289	0.98	PC_00012	viral	Bacteria:FCB	Host-associated:Human-fecal	DGR_clade_1
Meta_3300006349_Ga0099714_1013564	Metagenome	3300006349	346	7353	0.962;0.021;0.013;0.004 (from OTU)	REF_DGR_[t228]NZ_DS480690.1_146509_147548	REF_DGR_[t229]NZ_DS499697.1_157005_157933	viral	NA	Host-associated:Human-fecal	Ga0099714_1013561	0.56	NA	viral	Bacteria:Firmicutes	Host-associated:Human-fecal	DGR_clade_4
Meta_3300006349_Ga0099714_1037282	Metagenome	3300006349	434	2539	0.800;0.100;0.000;0.100	2589898774	REF_DGR_[t145]AGZQ01000025.1_3887_4831	unknown	NA	Host-associated:Human-fecal	Ga0099714_1037283	0.31	PC_00012	viral	Bacteria:FCB	Host-associated:Human-fecal	DGR_clade_1
Meta_3300006349_Ga0099714_1037893	Metagenome	3300006349	434	2503	0.985;0.005;0.005;0.004 (from OTU)	REF_DGR_[t143]AGXJ01000009.1_38108_39067	REF_DGR_[t145]AGZQ01000025.1_3887_4831	unknown	NA	Host-associated:Human-fecal	Ga0099714_1037891	0.32	PC_00012	viral	Bacteria:FCB	Host-associated:Human-fecal	DGR_clade_1
Meta_3300006353_Ga0075370_1000005749	Metagenome	3300006353	470	32873	1.000;0.000;0.000;0.000	Meta_3300006353_Ga0075370_1000005749	REF_DGR_[t046]NC_016002.1_963038_964143	viral	NA	Host-associated:Other	Ga0075370_1000005747	0.89	PC_00009	viral	Bacteria:Proteobacteria	Host-associated:Other	DGR_clade_3
Meta_3300006353_Ga0075370_101420511	Metagenome	3300006353	165	1404	0.929;0.000;0.000;0.071	Meta_3300006353_Ga0075370_101420511	Meta_3300020048_Ga0207193_10658554	unknown	NA	Host-associated:Other	Ga0075370_101420513	0.79	PC_00009	viral (predicted)	NA	Host-associated:Other	DGR_clade_3
Meta_3300006376_Ga0079101_10356872	Metagenome	3300006376	384	2417	1.000;0.000;0.000;0.000	Meta_3300006376_Ga0079101_10356872	Meta_3300023257_Ga0222658_10060155	unknown	NA	Engineered:Anoxic-incubation	Ga0079101_10356871	0.8	PC_00001	cellular	Bacteria:FCB	Engineered:Anoxic-incubation	DGR_clade_5
Meta_3300006381_Ga0079102_10156562	Metagenome	3300006381	343	1843	0.900;0.000;0.100;0.000 (from OTU)	Meta_3300006381_Ga0079102_10156562	Meta_3300002173_JGI24709J26583_100091931	unknown	NA	Engineered:Anoxic-incubation	Ga0079102_10156564	0.2	PC_00143	cellular (predicted)	NA	Engineered:Anoxic-incubation	DGR_clade_5
Meta_3300006386_Ga0079068_10276094	Metagenome	3300006386	343	2240	1.000;0.000;0.000;0.000	Meta_3300006386_Ga0079068_10276094	REF_DGR_[t094]NS_000195.1_1389919_1390949	unknown	NA	Engineered:Anoxic-incubation	Ga0079068_10276091	0.47	PC_00001	cellular	Bacteria:FCB	Engineered:Anoxic-incubation	DGR_clade_5
Meta_3300006386_Ga0079068_10591642	Metagenome	3300006386	384	4189	0.958;0.000;0.000;0.042	Meta_3300006376_Ga0079101_10356872	Meta_3300023257_Ga0222658_10060155	unknown	Bacteria	Engineered:Anoxic-incubation	Ga0079068_10591641	0.82	NA	cellular	Bacteria:FCB	Engineered:Anoxic-incubation	DGR_clade_5
Meta_3300006387_Ga0079069_10757752	Metagenome	3300006387	343	3860	1.000;0.000;0.000;0.000	REF_DGR_[t094]NS_000195.1_1389919_1390949	REF_DGR_[t094]NS_000195.1_1389919_1390949	unknown	Bacteria:FCB	Engineered:Anoxic-incubation	Ga0079069_10757755	0.93	PC_00001	cellular	Bacteria:FCB	Engineered:Anoxic-incubation	DGR_clade_5
Meta_3300006387_Ga0079069_13318743	Metagenome	3300006387	348	2276	0.957;0.000;0.043;0.000	Meta_3300006387_Ga0079069_13318743	REF_DGR_[t114]AMWB01059641.1_8578_9531	unknown	NA	Engineered:Anoxic-incubation	Ga0079069_13318744	0.85	PC_00010	viral	Bacteria:FCB	Engineered:Anoxic-incubation	DGR_clade_1
Meta_3300006388_Ga0079062_10280071	Metagenome	3300006388	343	2195	0.900;0.000;0.100;0.000 (from OTU)	Meta_3300006381_Ga0079102_10156562	Meta_3300002173_JGI24709J26583_100091931	unknown	NA	Engineered:Anoxic-incubation	Ga0079062_10280073	0.59	PC_00143	cellular (predicted)	NA	Engineered:Anoxic-incubation	DGR_clade_5
Meta_3300006388_Ga0079062_10470612	Metagenome	3300006388	384	2289	0.920;0.000;0.000;0.080	Meta_3300006376_Ga0079101_10356872	Meta_3300023257_Ga0222658_10060155	unknown	NA	Engineered:Anoxic-incubation	Ga0079062_10470611	0.82	NA	cellular	Bacteria:FCB	Engineered:Anoxic-incubation	DGR_clade_5
Meta_3300006388_Ga0079062_10772274	Metagenome	3300006388	337	3093	0.882;0.118;0.000;0.000	Meta_3300006388_Ga0079062_10772274	REF_DGR_[t094]NS_000195.1_1389919_1390949	unknown	Bacteria:FCB	Engineered:Anoxic-incubation	Ga0079062_10772271	0.43	PC_00179	viral	Bacteria:FCB	Engineered:Anoxic-incubation	DGR_clade_5
Meta_3300006388_Ga0079062_14097101	Metagenome	3300006388	334	3791	1.000;0.000;0.000;0.000	Meta_3300006389_Ga0079064_101314954	REF_DGR_[t247]NZ_CAKP01000036.1_50080_51140	viral	NA	Engineered:Anoxic-incubation	Ga0079062_14097104	0.94	PC_00002	viral	Bacteria:Firmicutes	Engineered:Anoxic-incubation	DGR_clade_6
Meta_3300006389_Ga0079064_10092652	Metagenome	3300006389	343	2238	1.000;0.000;0.000;0.000	Meta_3300002163_JGI24707J26582_100261924	REF_DGR_[t133]JQ680362.1_3555_4846	unknown	NA	Engineered:Anoxic-incubation	Ga0079064_10092651	0.46	NA	cellular (predicted)	Bacteria:Firmicutes	Engineered:Anoxic-incubation	DGR_clade_1
Meta_3300006389_Ga0079064_101314954	Metagenome	3300006389	368	36208	1.000;0.000;0.000;0.000	Meta_3300006389_Ga0079064_101314954	REF_DGR_[t247]NZ_CAKP01000036.1_50080_51140	viral	NA	Engineered:Anoxic-incubation	Ga0079064_101314952	0.94	PC_00002	viral	Bacteria:Firmicutes	Engineered:Anoxic-incubation	DGR_clade_6
Meta_3300006389_Ga0079064_10165722	Metagenome	3300006389	343	2621	0.900;0.000;0.100;0.000 (from OTU)	Meta_3300006381_Ga0079102_10156562	Meta_3300002173_JGI24709J26583_100091931	unknown	NA	Engineered:Anoxic-incubation	Ga0079064_10165721	0.12	PC_00060	cellular (predicted)	NA	Engineered:Anoxic-incubation	DGR_clade_5
Meta_3300006389_Ga0079064_10254283	Metagenome	3300006389	162	1304	0.922;0.063;0.009;0.006 (from OTU)	Meta_3300006388_Ga0079062_10772274	REF_DGR_[t094]NS_000195.1_1389919_1390949	unknown	NA	Engineered:Anoxic-incubation	Ga0079064_10254281	0.83	NA	viral	Bacteria:FCB	Engineered:Anoxic-incubation	DGR_clade_5
Meta_3300006389_Ga0079064_14352738	Metagenome	3300006389	403	5029	0.960;0.000;0.000;0.040 (from OTU)	Meta_3300006389_Ga0079064_14352738	REF_DGR_[t001]AGVU01000027.1_4833_5990	unknown	Bacteria	Engineered:Anoxic-incubation	Ga0079064_14352733	0.19	NA	cellular	Bacteria:FCB	Engineered:Anoxic-incubation	DGR_clade_3
Meta_3300006395_Ga0079066_10290203	Metagenome	3300006395	343	3428	1.000;0.000;0.000;0.000	Meta_3300002163_JGI24707J26582_100261924	REF_DGR_[t133]JQ680362.1_3555_4846	unknown	Bacteria:Firmicutes	Engineered:Anoxic-incubation	Ga0079066_10290201	0.94	PC_00002	unknown	Bacteria:Firmicutes	Engineered:Anoxic-incubation	DGR_clade_1
Meta_3300006395_Ga0079066_10451234	Metagenome	3300006395	384	3490	0.958;0.000;0.000;0.042	Meta_3300006376_Ga0079101_10356872	Meta_3300023257_Ga0222658_10060155	unknown	Bacteria	Engineered:Anoxic-incubation	Ga0079066_10451235	0.83	PC_00001	cellular	Bacteria:FCB	Engineered:Anoxic-incubation	DGR_clade_5
Meta_3300006395_Ga0079066_11919822	Metagenome	3300006395	348	1718	0.957;0.000;0.043;0.000	Meta_3300006387_Ga0079069_13318743	REF_DGR_[t114]AMWB01059641.1_8578_9531	unknown	NA	Engineered:Anoxic-incubation	Ga0079066_11919821	0.82	PC_00010	viral	Bacteria:FCB	Engineered:Anoxic-incubation	DGR_clade_1
Meta_3300006398_Ga0079067_10123503	Metagenome	3300006398	343	2881	1.000;0.000;0.000;0.000	Meta_3300002163_JGI24707J26582_100261924	REF_DGR_[t133]JQ680362.1_3555_4846	unknown	NA	Engineered:Anoxic-incubation	Ga0079067_10123501	0.9	PC_00002	unknown	Bacteria:Firmicutes	Engineered:Anoxic-incubation	DGR_clade_1
Meta_3300006398_Ga0079067_10135532	Metagenome	3300006398	384	2188	1.000;0.000;0.000;0.000	Meta_3300006376_Ga0079101_10356872	Meta_3300023257_Ga0222658_10060155	unknown	NA	Engineered:Anoxic-incubation	Ga0079067_10135531	0.7	PC_00001	cellular	Bacteria:FCB	Engineered:Anoxic-incubation	DGR_clade_5
Meta_3300006398_Ga0079067_10436415	Metagenome	3300006398	343	4067	1.000;0.000;0.000;0.000	REF_DGR_[t094]NS_000195.1_1389919_1390949	REF_DGR_[t094]NS_000195.1_1389919_1390949	unknown	Bacteria:FCB	Engineered:Anoxic-incubation	Ga0079067_10436412	0.93	PC_00001	cellular	Bacteria:FCB	Engineered:Anoxic-incubation	DGR_clade_5
Meta_3300006417_Ga0069787_1000021540	Metagenome	3300006417	330	91637	0.941;0.000;0.059;0.000	Meta_3300006417_Ga0069787_1000021540	REF_DGRs_gi|78189651|ref|YP_379989.1	cellular	Bacteria:FCB	Engineered:Anoxic-incubation	Ga0069787_1000021542	0.91	PC_00001	cellular	Bacteria:FCB	Engineered:Anoxic-incubation	DGR_clade_5
Meta_3300006417_Ga0069787_100003256	Metagenome	3300006417	326	23439	0.875;0.062;0.062;0.000	Meta_3300006417_Ga0069787_100003256	REF_DGRs_gi|78189651|ref|YP_379989.1	cellular	Bacteria	Engineered:Anoxic-incubation	Ga0069787_100003254	0.96	PC_00001	cellular	Bacteria:FCB	Engineered:Anoxic-incubation	DGR_clade_5
Meta_3300006417_Ga0069787_100009742	Metagenome	3300006417	353	4682	0.944;0.056;0.000;0.000	2557367212	REF_DGR_[t090]NC_013194.1_2655195_2656288	unknown	Bacteria	Engineered:Anoxic-incubation	Ga0069787_100009745	0.9	PC_00001	cellular	Bacteria:Proteobacteria	Engineered:Anoxic-incubation	DGR_clade_5
Meta_3300006417_Ga0069787_100010567	Metagenome	3300006417	425	9839	0.900;0.050;0.000;0.050	Meta_3300006417_Ga0069787_100010567	Meta_3300006417_Ga0069787_100010567	unknown	Bacteria	Engineered:Anoxic-incubation	Ga0069787_100010565	0.97	PC_00132	cellular (predicted)	Bacteria	Engineered:Anoxic-incubation	DGR_clade_3
Meta_3300006417_Ga0069787_1000221520	Metagenome	3300006417	337	94763	0.895;0.000;0.053;0.053	Meta_3300014830_Ga0119906_100005818	REF_DGR_[t096]NZ_AFWU01000006.1_69711_70723	cellular	Bacteria:Proteobacteria	Engineered:Anoxic-incubation	Ga0069787_1000221524	0.98	PC_00001	cellular	Bacteria:Proteobacteria	Engineered:Anoxic-incubation	DGR_clade_5
Meta_3300006417_Ga0069787_100040833	Metagenome	3300006417	357	8594	0.824;0.118;0.000;0.059	2557354385	REF_DGR_[t091]NZ_AFWS02000055.1_669543_670819	unknown	Bacteria:Proteobacteria	Engineered:Anoxic-incubation	Ga0069787_100040831	0.98	PC_00001	cellular	Bacteria:Proteobacteria	Engineered:Anoxic-incubation	DGR_clade_5
Meta_3300006417_Ga0069787_100059208	Metagenome	3300006417	329	13975	0.944;0.000;0.000;0.056	Meta_3300006417_Ga0069787_100059208	Meta_3300009779_Ga0116152_100269124	cellular	Bacteria	Engineered:Anoxic-incubation	Ga0069787_100059207	0.92	PC_00001	cellular	Bacteria	Engineered:Anoxic-incubation	DGR_clade_5
Meta_3300006417_Ga0069787_100064212	Metagenome	3300006417	403	8640	0.241;0.172;0.310;0.276	Meta_3300006417_Ga0069787_100064212	Meta_3300006417_Ga0069787_100064212	unknown	Bacteria:Proteobacteria	Engineered:Anoxic-incubation	Ga0069787_100064211	0.99	PC_00001	cellular (predicted)	Bacteria:Proteobacteria	Engineered:Anoxic-incubation	DGR_clade_5
Meta_3300006417_Ga0069787_1000915315	Metagenome	3300006417	353	26582	1.000;0.000;0.000;0.000	2557378688	REF_DGR_[t090]NC_013194.1_2655195_2656288	cellular	Bacteria:Proteobacteria	Engineered:Anoxic-incubation	Ga0069787_1000915316	0.98	PC_00001	cellular	Bacteria:Proteobacteria	Engineered:Anoxic-incubation	DGR_clade_5
Meta_3300006417_Ga0069787_100109852	Metagenome	3300006417	333	4252	0.955;0.000;0.045;0.000	Meta_3300003281_Y607_10009462	REF_DGR_[t090]NC_013194.1_2655195_2656288	unknown	Bacteria	Engineered:Anoxic-incubation	Ga0069787_100109853	0.94	PC_00001	cellular	Bacteria:Proteobacteria	Engineered:Anoxic-incubation	DGR_clade_5
Meta_3300006417_Ga0069787_100126884	Metagenome	3300006417	315	2640	NA (from OTU)	Meta_3300013771_Ga0119904_100195162	Meta_3300006417_Ga0069787_100126902	unknown	NA	Engineered:Anoxic-incubation	Ga0069787_100126882	0.8	PC_00001	cellular (predicted)	NA	Engineered:Anoxic-incubation	DGR_clade_5
Meta_3300006417_Ga0069787_100126902	Metagenome	3300006417	349	3224	0.810;0.048;0.095;0.048	Meta_3300006417_Ga0069787_100126902	Meta_3300006417_Ga0069787_100126902	unknown	Bacteria:Proteobacteria	Engineered:Anoxic-incubation	Ga0069787_100126903	0.81	PC_00001	cellular (predicted)	Bacteria:Proteobacteria	Engineered:Anoxic-incubation	DGR_clade_5
Meta_3300006417_Ga0069787_100131043	Metagenome	3300006417	274	1735	0.895;0.000;0.053;0.053	Meta_3300005673_Ga0074422_1017692	Meta_3300006417_Ga0069787_100064212	unknown	NA	Engineered:Anoxic-incubation	Ga0069787_100131041	0.72	PC_00001	cellular (predicted)	Bacteria:Proteobacteria	Engineered:Anoxic-incubation	DGR_clade_5
Meta_3300006417_Ga0069787_1001899510	Metagenome	3300006417	424	9720	0.900;0.050;0.050;0.000	Meta_3300006417_Ga0069787_1001899510	REF_DGR_[t091]NZ_AFWS02000055.1_669543_670819	unknown	Bacteria:Proteobacteria	Engineered:Anoxic-incubation	Ga0069787_100189958	0.94	PC_00001	cellular	Bacteria:Proteobacteria	Engineered:Anoxic-incubation	DGR_clade_5
Meta_3300006417_Ga0069787_100209097	Metagenome	3300006417	342	23168	0.947;0.000;0.053;0.000	2557376821	REF_DGR_[t101]NC_013194.1_3553095_3554125	cellular	Bacteria:Proteobacteria	Engineered:Anoxic-incubation	Ga0069787_100209098	0.86	PC_00001	cellular	Bacteria:Proteobacteria	Engineered:Anoxic-incubation	DGR_clade_5
Meta_3300006417_Ga0069787_100249084	Metagenome	3300006417	334	4366	0.516;0.097;0.226;0.161	Meta_3300006417_Ga0069787_100249084	REF_DGR_[t091]NZ_AFWS02000055.1_669543_670819	unknown	Bacteria:Proteobacteria	Engineered:Anoxic-incubation	Ga0069787_100249082	0.9	PC_00001	cellular (predicted)	Bacteria:Proteobacteria	Engineered:Anoxic-incubation	DGR_clade_5
Meta_3300006417_Ga0069787_100278352	Metagenome	3300006417	364	3439	0.333;0.167;0.167;0.333	Meta_3300006417_Ga0069787_100278352	REF_DGR_[t091]NZ_AFWS02000055.1_669543_670819	unknown	Bacteria:Proteobacteria	Engineered:Anoxic-incubation	Ga0069787_100278354	0.1	NA	cellular	Bacteria:Proteobacteria	Engineered:Anoxic-incubation	DGR_clade_5
Meta_3300006417_Ga0069787_1002861014	Metagenome	3300006417	368	64554	1.000;0.000;0.000;0.000	2620028007	Meta_3300025715_Ga0209310_100049242	cellular	Bacteria:PVC	Engineered:Anoxic-incubation	Ga0069787_1002861011	0.96	PC_00001	cellular	Bacteria:PVC	Engineered:Anoxic-incubation	DGR_clade_5
Meta_3300006417_Ga0069787_100287085	Metagenome	3300006417	337	9301	0.923;0.000;0.077;0.000	Meta_3300013502_Ga0119901_10021953	REF_DGR_[t101]NC_013194.1_3553095_3554125	unknown	Bacteria:Proteobacteria	Engineered:Anoxic-incubation	Ga0069787_100287087	0.8	PC_00001	cellular	Bacteria:Proteobacteria	Engineered:Anoxic-incubation	DGR_clade_5
Meta_3300006417_Ga0069787_100376831	Metagenome	3300006417	322	9145	0.938;0.000;0.000;0.062	Meta_3300006417_Ga0069787_100376831	REF_DGR_[t090]NC_013194.1_2655195_2656288	unknown	Bacteria:Proteobacteria	Engineered:Anoxic-incubation	Ga0069787_100376834	0.95	PC_00001	cellular (predicted)	Bacteria:Proteobacteria	Engineered:Anoxic-incubation	DGR_clade_5
Meta_3300006417_Ga0069787_100419222	Metagenome	3300006417	320	3602	0.889;0.000;0.111;0.000	Meta_3300006417_Ga0069787_100419222	2774837945	unknown	Bacteria:Proteobacteria	Engineered:Anoxic-incubation	Ga0069787_100419224	0.92	PC_00001	cellular (predicted)	Bacteria:Proteobacteria	Engineered:Anoxic-incubation	DGR_clade_5
Meta_3300006417_Ga0069787_1005728913	Metagenome	3300006417	328	43519	0.826;0.000;0.130;0.043	2620029451	Meta_3300005525_Ga0068877_100143786	cellular	Bacteria:PVC	Engineered:Anoxic-incubation	Ga0069787_1005728911	0.96	PC_00001	cellular	Bacteria:PVC	Engineered:Anoxic-incubation	DGR_clade_5
Meta_3300006417_Ga0069787_100721453	Metagenome	3300006417	337	6039	0.941;0.059;0.000;0.000	Meta_3300006417_Ga0069787_100721453	REF_DGR_[t096]NZ_AFWU01000006.1_69711_70723	unknown	Bacteria:Proteobacteria	Engineered:Anoxic-incubation	Ga0069787_100721456	0.67	PC_00001	cellular	Bacteria:Proteobacteria	Engineered:Anoxic-incubation	DGR_clade_5
Meta_3300006417_Ga0069787_100752823	Metagenome	3300006417	332	9835	0.933;0.000;0.067;0.000	2557375812	Meta_3300009779_Ga0116152_100269124	unknown	Bacteria:Proteobacteria	Engineered:Anoxic-incubation	Ga0069787_100752827	0.94	PC_00001	cellular	Bacteria:Proteobacteria	Engineered:Anoxic-incubation	DGR_clade_5
Meta_3300006417_Ga0069787_100802727	Metagenome	3300006417	380	10086	1.000;0.000;0.000;0.000	Meta_3300006417_Ga0069787_100802727	REF_DGR_[t219]AFOP01000002.1_59152_60152	viral	NA	Engineered:Anoxic-incubation	Ga0069787_100802729	0.94	PC_00010	viral	Bacteria:Proteobacteria	Engineered:Anoxic-incubation	DGR_clade_6
Meta_3300006417_Ga0069787_100809835	Metagenome	3300006417	264	5332	0.875;0.000;0.062;0.062	Meta_3300006417_Ga0069787_100809835	2774837945	unknown	Bacteria:Proteobacteria	Engineered:Anoxic-incubation	Ga0069787_100809838	0.46	PC_00001	cellular (predicted)	Bacteria:Proteobacteria	Engineered:Anoxic-incubation	DGR_clade_5
Meta_3300006417_Ga0069787_100814856	Metagenome	3300006417	338	25487	1.000;0.000;0.000;0.000	Meta_3300013502_Ga0119901_10007515	REF_DGR_[t090]NC_013194.1_2655195_2656288	cellular	Bacteria	Engineered:Anoxic-incubation	Ga0069787_100814859	0.97	PC_00001	cellular	Bacteria	Engineered:Anoxic-incubation	DGR_clade_5
Meta_3300006417_Ga0069787_100842202	Metagenome	3300006417	387	5104	1.000;0.000;0.000;0.000	Meta_3300006417_Ga0069787_100842202	REF_DGRs_gi|119356297|ref|YP_910941.1	unknown	Bacteria:FCB	Engineered:Anoxic-incubation	Ga0069787_100842204	0.98	PC_00001	cellular (predicted)	Bacteria:FCB	Engineered:Anoxic-incubation	DGR_clade_5
Meta_3300006417_Ga0069787_100904754	Metagenome	3300006417	402	8091	0.818;0.091;0.091;0.000	2619988245	REF_DGR_[t091]NZ_AFWS02000055.1_669543_670819	unknown	Bacteria:Proteobacteria	Engineered:Anoxic-incubation	Ga0069787_100904756	0.95	PC_00001	cellular (predicted)	Bacteria:Proteobacteria	Engineered:Anoxic-incubation	DGR_clade_5
Meta_3300006417_Ga0069787_100920572	Metagenome	3300006417	333	2347	0.864;0.045;0.091;0.000	Meta_3300006417_Ga0069787_100920572	Meta_3300001598_EMG_100391794	unknown	NA	Engineered:Anoxic-incubation	Ga0069787_100920575	0.81	PC_00001	cellular (predicted)	NA	Engineered:Anoxic-incubation	DGR_clade_5
Meta_3300006417_Ga0069787_101002232	Metagenome	3300006417	370	1893	NA (from OTU)	Meta_3300006417_Ga0069787_101002232	REF_DGR_[t090]NC_013194.1_2655195_2656288	unknown	NA	Engineered:Anoxic-incubation	Ga0069787_101002231	0.38	NA	cellular (predicted)	NA	Engineered:Anoxic-incubation	DGR_clade_5
Meta_3300006417_Ga0069787_101086468	Metagenome	3300006417	357	23182	1.000;0.000;0.000;0.000	Meta_3300006417_Ga0069787_101086468	Meta_3300006417_Ga0069787_101086468	cellular	NA	Engineered:Anoxic-incubation	Ga0069787_101086465	0.98	PC_00138	cellular	NA	Engineered:Anoxic-incubation	DGR_clade_5
Meta_3300006417_Ga0069787_101236561	Metagenome	3300006417	332	6307	1.000;0.000;0.000;0.000	Meta_3300006417_Ga0069787_101236561	REF_DGR_[t090]NC_013194.1_2655195_2656288	unknown	Bacteria:Proteobacteria	Engineered:Anoxic-incubation	Ga0069787_101236567	0.92	PC_00001	cellular (predicted)	Bacteria:Proteobacteria	Engineered:Anoxic-incubation	DGR_clade_5
Meta_3300006417_Ga0069787_1015904811	Metagenome	3300006417	288	12798	1.000;0.000;0.000;0.000	Meta_3300006417_Ga0069787_1015904811	REF_DGR_[t090]NC_013194.1_2655195_2656288	viral	NA	Engineered:Anoxic-incubation	Ga0069787_101590489	0.97	PC_00001	viral	Bacteria	Engineered:Anoxic-incubation	DGR_clade_5
Meta_3300006417_Ga0069787_1040689010	Metagenome	3300006417	352	8428	1.000;0.000;0.000;0.000	Meta_3300006417_Ga0069787_1040689010	REF_DGR_[t090]NC_013194.1_2655195_2656288	unknown	Bacteria	Engineered:Anoxic-incubation	Ga0069787_1040689012	0.77	NA	cellular (predicted)	Bacteria	Engineered:Anoxic-incubation	DGR_clade_5
Meta_3300006417_Ga0069787_104539508	Metagenome	3300006417	336	10551	1.000;0.000;0.000;0.000	Meta_3300006417_Ga0069787_104539508	REF_DGR_[t096]NZ_AFWU01000006.1_69711_70723	cellular	Bacteria:Proteobacteria	Engineered:Anoxic-incubation	Ga0069787_1045395013	0.98	PC_00001	cellular	Bacteria:Proteobacteria	Engineered:Anoxic-incubation	DGR_clade_5
Meta_3300006417_Ga0069787_105100123	Metagenome	3300006417	262	2163	0.913;0.000;0.043;0.043	Meta_3300006417_Ga0069787_105100123	REF_DGR_[t090]NC_013194.1_2655195_2656288	unknown	NA	Engineered:Anoxic-incubation	Ga0069787_105100121	0.69	PC_00001	cellular (predicted)	NA	Engineered:Anoxic-incubation	DGR_clade_5
Meta_3300006417_Ga0069787_105571853	Metagenome	3300006417	335	2834	0.706;0.000;0.235;0.059	Meta_3300006417_Ga0069787_105571853	REF_DGR_[t101]NC_013194.1_3553095_3554125	unknown	NA	Engineered:Anoxic-incubation	Ga0069787_105571856	0.46	PC_00001	cellular (predicted)	NA	Engineered:Anoxic-incubation	DGR_clade_5
Meta_3300006417_Ga0069787_109422243	Metagenome	3300006417	334	5444	1.000;0.000;0.000;0.000	Meta_3300025784_Ga0209200_10184742	Meta_3300025784_Ga0209200_10184742	unknown	Bacteria:Proteobacteria	Engineered:Anoxic-incubation	Ga0069787_109422247	0.96	PC_00001	cellular	Bacteria:Proteobacteria	Engineered:Anoxic-incubation	DGR_clade_5
Meta_3300006417_Ga0069787_114385714	Metagenome	3300006417	263	2334	0.929;0.000;0.000;0.071	Meta_3300006417_Ga0069787_114385714	REF_DGR_[t024]ACDV01000044.1_52554_53651	unknown	NA	Engineered:Anoxic-incubation	Ga0069787_114385712	0.9	PC_00009	unknown	NA	Engineered:Anoxic-incubation	DGR_clade_3
Meta_3300006417_Ga0069787_1159653511	Metagenome	3300006417	352	17568	0.923;0.077;0.000;0.000	Meta_3300006417_Ga0069787_1159653511	Meta_3300006417_Ga0069787_101086468	cellular	Bacteria	Engineered:Anoxic-incubation	Ga0069787_1159653514	0.97	PC_00138	cellular	Bacteria	Engineered:Anoxic-incubation	DGR_clade_5
Meta_3300006417_Ga0069787_119205881	Metagenome	3300006417	173	1292	NA (from OTU)	Meta_3300006417_Ga0069787_119205881	REF_DGR_[t090]NC_013194.1_2655195_2656288	unknown	NA	Engineered:Anoxic-incubation	Ga0069787_119205882	0.74	NA	cellular (predicted)	NA	Engineered:Anoxic-incubation	DGR_clade_5
Meta_3300006427_Ga0100049_102732	Metagenome	3300006427	335	33156	0.900;0.000;0.000;0.100	Meta_3300006427_Ga0100049_102732	Meta_3300011951_Ga0120977_100033110	viral	NA	Terrestrial:Other	Ga0100049_102734	0.93	PC_00010	viral	Bacteria:Proteobacteria	Terrestrial:Other	DGR_clade_6
Meta_3300006428_Ga0100050_100023	Metagenome	3300006428	365	14992	0.833;0.000;0.167;0.000	Meta_3300006428_Ga0100050_100023	Meta_3300029305_Ga0307249_1009171523	viral	Bacteria:Firmicutes	Terrestrial:Other	Ga0100050_100021	0.82	PC_00002	viral	Bacteria:Firmicutes	Terrestrial:Other	DGR_clade_1
Meta_3300006428_Ga0100050_100223	Metagenome	3300006428	343	41684	1.000;0.000;0.000;0.000	Meta_3300006428_Ga0100050_100223	REF_DGR_[t175]AHMC01000020.1_258430_259446	viral	NA	Terrestrial:Other	Ga0100050_100226	0.97	PC_00002	viral	Bacteria:Proteobacteria	Terrestrial:Other	DGR_clade_6
Meta_3300006428_Ga0100050_1005399	Metagenome	3300006428	373	160132	0.750;0.125;0.125;0.000	Meta_3300006428_Ga0100050_1005399	REF_DGR_[t189]JQ680377.1_11710_12965	viral	Bacteria:Firmicutes	Terrestrial:Other	Ga0100050_10053100	0.42	PC_00003	viral	Bacteria:Firmicutes	Terrestrial:Other	DGR_clade_4
Meta_3300006428_Ga0100050_1005728	Metagenome	3300006428	382	83635	1.000;0.000;0.000;0.000	Meta_3300006428_Ga0100050_1005728	REF_DGR_[t215]JQ680373.1_18905_20022	viral	Bacteria:Firmicutes	Terrestrial:Other	Ga0100050_1005730	0.94	PC_00003	viral	Bacteria:Firmicutes	Terrestrial:Other	DGR_clade_4
Meta_3300006428_Ga0100050_1013330	Metagenome	3300006428	349	29115	1.000;0.000;0.000;0.000	Meta_3300006428_Ga0100050_1013330	REF_DGR_[t114]AMWB01059641.1_8578_9531	viral	NA	Terrestrial:Other	Ga0100050_1013329	0.96	PC_00010	viral	Bacteria:Proteobacteria	Terrestrial:Other	DGR_clade_1
Meta_3300006458_Ga0100175_10024914	Metagenome	3300006458	436	52440	1.000;0.000;0.000;0.000	REF_DGR_[t147]NZ_JH114142.1_231164_232473	REF_DGR_[t145]AGZQ01000025.1_3887_4831	viral	NA	Host-associated:Other	Ga0100175_10024915	0.99	PC_00012	viral	Bacteria:FCB	Host-associated:Other	DGR_clade_1
Meta_3300006460_Ga0100061_100012140	Metagenome	3300006460	421	197847	0.955;0.000;0.045;0.000	Meta_3300006256_Ga0099352_10033797	REF_DGR_[t006]NC_004663.1_2886967_2887985	cellular	Bacteria:FCB	Host-associated:Other	Ga0100061_100012143	0.97	PC_00021	cellular	Bacteria:FCB	Host-associated:Other	DGR_clade_3
Meta_3300006460_Ga0100061_10003927	Metagenome	3300006460	436	121472	1.000;0.000;0.000;0.000	REF_DGR_[t147]NZ_JH114142.1_231164_232473	REF_DGR_[t145]AGZQ01000025.1_3887_4831	viral	Bacteria:FCB	Host-associated:Other	Ga0100061_10003926	0.99	PC_00012	viral	Bacteria:FCB	Host-associated:Other	DGR_clade_1
Meta_3300006463_Ga0100176_100003158	Metagenome	3300006463	395	152509	0.941;0.059;0.000;0.000	REF_DGR_[t115]JQ680369.1_3715_4901	REF_DGR_[t115]JQ680369.1_3715_4901	viral	Bacteria:FCB	Host-associated:Human-fecal	Ga0100176_100003160	0.96	PC_00002	viral	Bacteria:FCB	Host-associated:Human-fecal	DGR_clade_1
Meta_3300006463_Ga0100176_100004514	Metagenome	3300006463	472	139767	0.941;0.059;0.000;0.000	Meta_3300008744_Ga0114025_100003856	Meta_3300008744_Ga0114025_100003856	viral	NA	Host-associated:Human-fecal	Ga0100176_100004513	0.96	PC_00002	viral	NA	Host-associated:Human-fecal	DGR_clade_1
Meta_3300006463_Ga0100176_100013127	Metagenome	3300006463	380	93724	0.929;0.000;0.036;0.036	Meta_3300006463_Ga0100176_100013127	Meta_3300019371_Ga0187896_100062931	viral	NA	Host-associated:Human-fecal	Ga0100176_100013125	0.95	PC_00002	viral	NA	Host-associated:Human-fecal	DGR_clade_1
Meta_3300006463_Ga0100176_100043230	Metagenome	3300006463	439	51036	1.000;0.000;0.000;0.000	Meta_3300006257_Ga0099346_10000978	Meta_3300006257_Ga0099346_10000978	cellular	Bacteria:FCB	Host-associated:Human-fecal	Ga0100176_100043233	0.92	PC_00009	unknown	Bacteria:FCB	Host-associated:Human-fecal	DGR_clade_3
Meta_3300006463_Ga0100176_10004439	Metagenome	3300006463	361	50505	0.933;0.000;0.000;0.067	2808313602	REF_DGR_[t189]JQ680377.1_11710_12965	viral	NA	Host-associated:Human-fecal	Ga0100176_10004438	0.41	PC_00003	viral	Bacteria:Firmicutes	Host-associated:Human-fecal	DGR_clade_4
Meta_3300006463_Ga0100176_100045916	Metagenome	3300006463	401	49370	1.000;0.000;0.000;0.000	Meta_3300006463_Ga0100176_100045916	Meta_3300025691_Ga0208826_10054465	viral	Bacteria:FCB	Host-associated:Human-fecal	Ga0100176_100045918	0.92	PC_00009	unknown	Bacteria:FCB	Host-associated:Human-fecal	DGR_clade_3
Meta_3300006463_Ga0100176_10005868	Metagenome	3300006463	356	43452	0.889;0.000;0.000;0.111	Meta_3300006463_Ga0100176_10005868	Meta_3300008268_Ga0111491_100003178	viral	NA	Host-associated:Human-fecal	Ga0100176_100058611	0.96	PC_00002	viral	Bacteria	Host-associated:Human-fecal	DGR_clade_1
Meta_3300006463_Ga0100176_100061625	Metagenome	3300006463	394	42579	1.000;0.000;0.000;0.000	Meta_3300006463_Ga0100176_100061625	REF_DGR_[t215]JQ680373.1_18905_20022	viral	NA	Host-associated:Human-fecal	Ga0100176_100061628	0.96	PC_00003	viral	Bacteria:Firmicutes	Host-associated:Human-fecal	DGR_clade_4
Meta_3300006463_Ga0100176_100081545	Metagenome	3300006463	407	35470	1.000;0.000;0.000;0.000	REF_DGR_[t184]ADDX01000030.1_67561_68649	REF_DGR_[t184]ADDX01000030.1_67561_68649	viral	NA	Host-associated:Human-fecal	Ga0100176_100081546	0.38	PC_00003	viral	Bacteria:Firmicutes	Host-associated:Human-fecal	DGR_clade_4
Meta_3300006463_Ga0100176_100082529	Metagenome	3300006463	345	35098	1.000;0.000;0.000;0.000	Meta_3300014769_Ga0134404_10002362	REF_DGR_[t122]FP929032.1_169986_170995	viral	NA	Host-associated:Human-fecal	Ga0100176_100082531	0.95	PC_00002	viral	Bacteria:FCB	Host-associated:Human-fecal	DGR_clade_1
Meta_3300006463_Ga0100176_10009316	Metagenome	3300006463	186	32228	1.000;0.000;0.000;0.000	Meta_3300014963_Ga0134523_1000049152	Meta_3300019373_Ga0187895_1000027110	viral	NA	Host-associated:Human-fecal	Ga0100176_100093111	0.91	PC_00041	cellular	Bacteria:Firmicutes	Host-associated:Human-fecal	DGR_clade_4
Meta_3300006463_Ga0100176_100111111	Metagenome	3300006463	335	28709	1.000;0.000;0.000;0.000	REF_DGR_[t224]JQ680353.1_12843_13870	REF_DGR_[t229]NZ_DS499697.1_157005_157933	viral	Bacteria:Firmicutes	Host-associated:Human-fecal	Ga0100176_10011119	0.94	PC_00010	viral	Bacteria:Firmicutes	Host-associated:Human-fecal	DGR_clade_4
Meta_3300006463_Ga0100176_100135813	Metagenome	3300006463	412	23875	0.781;0.094;0.062;0.062	2536072256	REF_DGR_[t006]NC_004663.1_2886967_2887985	cellular	Bacteria:FCB	Host-associated:Human-fecal	Ga0100176_100135810	0.97	PC_00021	cellular	Bacteria:FCB	Host-associated:Human-fecal	DGR_clade_3
Meta_3300006463_Ga0100176_100150720	Metagenome	3300006463	432	22163	0.913;0.087;0.000;0.000 (from OTU)	REF_DGR_[t170]JQ680361.1_20257_21554	REF_DGR_[t170]JQ680361.1_20257_21554	viral	NA	Host-associated:Human-fecal	Ga0100176_100150719	0.84	PC_00154	viral	Bacteria:Firmicutes	Host-associated:Human-fecal	DGR_clade_1
Meta_3300006463_Ga0100176_100179716	Metagenome	3300006463	356	19193	1.000;0.000;0.000;0.000	Meta_3300006463_Ga0100176_100179716	REF_DGR_[t185]NZ_JH376870.1_861936_862972	viral	NA	Host-associated:Human-fecal	Ga0100176_100179719	0.85	PC_00003	viral	Bacteria:Firmicutes	Host-associated:Human-fecal	DGR_clade_4
Meta_3300006463_Ga0100176_10025379	Metagenome	3300006463	400	13792	0.947;0.000;0.000;0.053	REF_DGR_[t198]FP929062.1_259995_261137	REF_DGR_[t198]FP929062.1_259995_261137	viral	NA	Host-associated:Human-fecal	Ga0100176_10025377	0.94	PC_00008	viral	Bacteria:Firmicutes	Host-associated:Human-fecal	DGR_clade_4
Meta_3300006463_Ga0100176_10037207	Metagenome	3300006463	202	9208	1.000;0.000;0.000;0.000	Meta_3300007299_Ga0104319_100033434	REF_DGR_[t189]JQ680377.1_11710_12965	viral	NA	Host-associated:Human-fecal	Ga0100176_10037206	0.4	PC_00003	viral	Bacteria:Firmicutes	Host-associated:Human-fecal	DGR_clade_4
Meta_3300006463_Ga0100176_10037208	Metagenome	3300006463	159	9208	1.000;0.000;0.000;0.000	Meta_3300007299_Ga0104319_100033434	REF_DGR_[t189]JQ680377.1_11710_12965	viral	NA	Host-associated:Human-fecal	Ga0100176_10037206	0.4	PC_00003	viral	Bacteria:Firmicutes	Host-associated:Human-fecal	DGR_clade_4
Meta_3300006463_Ga0100176_10059617	Metagenome	3300006463	365	5520	0.989;0.011;0.000;0.000 (from OTU)	Meta_3300006463_Ga0100176_10059617	Meta_3300029305_Ga0307249_1009171523	viral	NA	Host-associated:Human-fecal	Ga0100176_10059614	0.53	NA	viral	Bacteria:Firmicutes	Host-associated:Human-fecal	DGR_clade_1
Meta_3300006463_Ga0100176_10067567	Metagenome	3300006463	433	4788	1.000;0.000;0.000;0.000	REF_DGR_[t145]AGZQ01000025.1_3887_4831	REF_DGR_[t145]AGZQ01000025.1_3887_4831	viral	NA	Host-associated:Human-fecal	Ga0100176_10067568	0.23	NA	viral	Bacteria:FCB	Host-associated:Human-fecal	DGR_clade_1
Meta_3300006463_Ga0100176_10068285	Metagenome	3300006463	353	4736	NA (from OTU)	Meta_3300006463_Ga0100176_10068285	Meta_3300029305_Ga0307249_1002557813	unknown	NA	Host-associated:Human-fecal	Ga0100176_10068283	-0.01	PC_00147	unknown	NA	Host-associated:Human-fecal	DGR_clade_4
Meta_3300006463_Ga0100176_10080495	Metagenome	3300006463	343	3974	0.947;0.000;0.053;0.000 (from OTU)	Meta_3300014955_Ga0134561_100003559	REF_DGR_[t215]JQ680373.1_18905_20022	viral	NA	Host-associated:Human-fecal	Ga0100176_10080493	0.89	PC_00003	viral	Bacteria:Firmicutes	Host-associated:Human-fecal	DGR_clade_4
Meta_3300006463_Ga0100176_10083423	Metagenome	3300006463	451	3838	0.985;0.008;0.003;0.003 (from OTU)	REF_DGR_[t136]NZ_GL945090.1_164464_165758	REF_DGR_[t145]AGZQ01000025.1_3887_4831	viral	NA	Host-associated:Human-fecal	Ga0100176_10083421	0.71	PC_00012	viral	Bacteria:FCB	Host-associated:Human-fecal	DGR_clade_1
Meta_3300006463_Ga0100176_10105253	Metagenome	3300006463	372	3006	0.933;0.067;0.000;0.000	Meta_3300006463_Ga0100176_10105253	Meta_3300006299_Ga0099524_1029153	viral	NA	Host-associated:Human-fecal	Ga0100176_10105251	0.47	NA	viral	Bacteria:Firmicutes	Host-associated:Human-fecal	DGR_clade_4
Meta_3300006463_Ga0100176_10111852	Metagenome	3300006463	389	2828	NA (from OTU)	Meta_3300006463_Ga0100176_10111852	REF_DGR_[t145]AGZQ01000025.1_3887_4831	unknown	NA	Host-associated:Human-fecal	Ga0100176_10111855	0.32	NA	unknown	NA	Host-associated:Human-fecal	DGR_clade_1
Meta_3300006463_Ga0100176_10117954	Metagenome	3300006463	399	2689	1.000;0.000;0.000;0.000	REF_DGR_[t201]NZ_GL890521.1_673504_674702	REF_DGR_[t201]NZ_GL890521.1_673504_674702	viral	NA	Host-associated:Human-fecal	Ga0100176_10117951	0.49	NA	viral	Bacteria:Firmicutes	Host-associated:Human-fecal	DGR_clade_4
Meta_3300006464_Ga0100221_100000791	Metagenome	3300006464	451	287505	1.000;0.000;0.000;0.000	Meta_3300006464_Ga0100221_100000791	Meta_3300006464_Ga0100221_100000791	viral	NA	Host-associated:Human-fecal	Ga0100221_100000792	0.92	PC_00010	viral	NA	Host-associated:Human-fecal	DGR_clade_1
Meta_3300006464_Ga0100221_1000075197	Metagenome	3300006464	324	132863	0.833;0.000;0.111;0.056	Meta_3300006464_Ga0100221_1000075197	Meta_3300006464_Ga0100221_1000075197	viral	NA	Host-associated:Human-fecal	Ga0100221_1000075195	0.91	NA	viral	NA	Host-associated:Human-fecal	DGR_clade_4
Meta_3300006464_Ga0100221_100022322	Metagenome	3300006464	237	76588	1.000;0.000;0.000;0.000	Meta_3300008640_Ga0111422_100107128	Meta_3300008268_Ga0111491_100003178	viral	Bacteria:Firmicutes	Host-associated:Human-fecal	Ga0100221_100022323	0.96	PC_00002	viral	Bacteria:Firmicutes	Host-associated:Human-fecal	DGR_clade_1
Meta_3300006464_Ga0100221_10002325	Metagenome	3300006464	346	73921	1.000;0.000;0.000;0.000	REF_DGR_[t011]AGXT01000008.1_1017_2168	REF_DGR_[t011]AGXT01000008.1_1017_2168	cellular	Bacteria:FCB	Host-associated:Human-fecal	Ga0100221_10002322	0.96	PC_00044	cellular	Bacteria:FCB	Host-associated:Human-fecal	DGR_clade_3
Meta_3300006464_Ga0100221_10003092	Metagenome	3300006464	447	62332	1.000;0.000;0.000;0.000	REF_DGR_[t128]JQ680372.1_2209_3725	REF_DGR_[t128]JQ680372.1_2209_3725	cellular	Bacteria:FCB	Host-associated:Human-fecal	Ga0100221_10003091	0.41	NA	viral	Bacteria:FCB	Host-associated:Human-fecal	DGR_clade_1
Meta_3300006464_Ga0100221_100036116	Metagenome	3300006464	346	57131	1.000;0.000;0.000;0.000	Meta_3300008326_Ga0115311_1022458	REF_DGR_[t185]NZ_JH376870.1_861936_862972	viral	NA	Host-associated:Human-fecal	Ga0100221_100036114	0.89	PC_00003	viral	Bacteria:Firmicutes	Host-associated:Human-fecal	DGR_clade_4
Meta_3300006464_Ga0100221_100037166	Metagenome	3300006464	433	56049	1.000;0.000;0.000;0.000	REF_DGR_[t145]AGZQ01000025.1_3887_4831	REF_DGR_[t145]AGZQ01000025.1_3887_4831	viral	Bacteria:FCB	Host-associated:Human-fecal	Ga0100221_100037167	0.22	PC_00012	viral	Bacteria:FCB	Host-associated:Human-fecal	DGR_clade_1
Meta_3300006464_Ga0100221_10003896	Metagenome	3300006464	344	54290	1.000;0.000;0.000;0.000	2587010608	REF_DGR_[t122]FP929032.1_169986_170995	viral	NA	Host-associated:Human-fecal	Ga0100221_10003898	0.94	PC_00002	viral	Bacteria:FCB	Host-associated:Human-fecal	DGR_clade_1
Meta_3300006464_Ga0100221_100047315	Metagenome	3300006464	386	46995	1.000;0.000;0.000;0.000	REF_DGR_[t166]ABCB02000017.1_169604_170629	REF_DGR_[t166]ABCB02000017.1_169604_170629	viral	NA	Host-associated:Human-fecal	Ga0100221_100047314	0.96	PC_00002	viral	Bacteria:Firmicutes	Host-associated:Human-fecal	DGR_clade_1
Meta_3300006464_Ga0100221_10005433	Metagenome	3300006464	431	42572	0.923;0.077;0.000;0.000	REF_DGR_[t136]NZ_GL945090.1_164464_165758	REF_DGR_[t145]AGZQ01000025.1_3887_4831	viral	NA	Host-associated:Human-fecal	Ga0100221_10005434	0.98	PC_00012	viral	Bacteria:FCB	Host-associated:Human-fecal	DGR_clade_1
Meta_3300006464_Ga0100221_100057712	Metagenome	3300006464	453	41292	0.944;0.000;0.056;0.000	Meta_3300006464_Ga0100221_100057712	Meta_3300008520_Ga0111044_100069163	viral	NA	Host-associated:Human-fecal	Ga0100221_100057713	0.94	PC_00002	viral	Bacteria:Firmicutes	Host-associated:Human-fecal	DGR_clade_1
Meta_3300006464_Ga0100221_100064623	Metagenome	3300006464	301	37918	1.000;0.000;0.000;0.000	Meta_3300006523_Ga0101039_1008578	REF_DGR_[t215]JQ680373.1_18905_20022	viral	NA	Host-associated:Human-fecal	Ga0100221_100064626	0.95	PC_00003	viral	Bacteria:Firmicutes	Host-associated:Human-fecal	DGR_clade_4
Meta_3300006464_Ga0100221_100070453	Metagenome	3300006464	420	35945	0.938;0.062;0.000;0.000	2752896655	2752896655	viral	NA	Host-associated:Human-fecal	Ga0100221_100070451	0.94	PC_00002	viral	Bacteria:Firmicutes	Host-associated:Human-fecal	DGR_clade_1
Meta_3300006464_Ga0100221_10010469	Metagenome	3300006464	217	27217	0.941;0.059;0.000;0.000	Meta_3300008063_Ga0113867_10003840	REF_DGR_[t113]CBGO010000007.1_36405_37418	cellular	Bacteria:Firmicutes	Host-associated:Human-fecal	Ga0100221_10010465	0.94	PC_00041	cellular	Bacteria:Firmicutes	Host-associated:Human-fecal	DGR_clade_4
Meta_3300006464_Ga0100221_100108425	Metagenome	3300006464	353	26684	0.909;0.091;0.000;0.000	REF_DGR_[t225]NZ_JH376517.1_194316_195376	REF_DGR_[t229]NZ_DS499697.1_157005_157933	viral	Bacteria:Firmicutes	Host-associated:Human-fecal	Ga0100221_100108427	0.94	PC_00010	viral	Bacteria:Firmicutes	Host-associated:Human-fecal	DGR_clade_4
Meta_3300006464_Ga0100221_10011326	Metagenome	3300006464	396	25672	1.000;0.000;0.000;0.000	REF_DGR_[t133]JQ680362.1_3555_4846	REF_DGR_[t133]JQ680362.1_3555_4846	viral	NA	Host-associated:Human-fecal	Ga0100221_10011327	0.96	PC_00002	viral	Bacteria:Firmicutes	Host-associated:Human-fecal	DGR_clade_1
Meta_3300006464_Ga0100221_100124425	Metagenome	3300006464	400	23496	0.941;0.000;0.059;0.000	REF_DGR_[t198]FP929062.1_259995_261137	REF_DGR_[t198]FP929062.1_259995_261137	viral	NA	Host-associated:Human-fecal	Ga0100221_100124423	0.94	PC_00008	viral	Bacteria:Firmicutes	Host-associated:Human-fecal	DGR_clade_4
Meta_3300006464_Ga0100221_10018944	Metagenome	3300006464	244	16621	0.800;0.080;0.120;0.000 (from OTU)	Meta_3300006257_Ga0099346_1028265	REF_DGR_[t113]CBGO010000007.1_36405_37418	cellular	NA	Host-associated:Human-fecal	Ga0100221_100189411	1.01	NA	cellular	Bacteria:Firmicutes	Host-associated:Human-fecal	DGR_clade_4
Meta_3300006464_Ga0100221_10021125	Metagenome	3300006464	271	15021	0.857;0.071;0.071;0.000	Meta_7000000482_SRS016541_Baylor_scaffold_5878__gene_6871	Meta_7000000482_SRS016541_Baylor_scaffold_5878__gene_6871	viral	NA	Host-associated:Human-fecal	Ga0100221_10021124	0.92	PC_00002	viral	Bacteria:FCB	Host-associated:Human-fecal	DGR_clade_1
Meta_3300006464_Ga0100221_10031823	Metagenome	3300006464	391	10413	0.950;0.000;0.050;0.000	2545789720	REF_DGR_[t161]ACTW01000035.1_32715_33806	viral	NA	Host-associated:Human-fecal	Ga0100221_10031821	0.95	PC_00002	viral	Bacteria:Firmicutes	Host-associated:Human-fecal	DGR_clade_1
Meta_3300006464_Ga0100221_10048352	Metagenome	3300006464	351	6950	1.000;0.000;0.000;0.000	Meta_3300014797_Ga0134414_100109512	REF_DGR_[t189]JQ680377.1_11710_12965	viral	NA	Host-associated:Human-fecal	Ga0100221_10048351	0.42	PC_00003	viral	Bacteria:Firmicutes	Host-associated:Human-fecal	DGR_clade_4
Meta_3300006464_Ga0100221_10056874	Metagenome	3300006464	346	5907	0.867;0.067;0.067;0.000	REF_DGR_[t228]NZ_DS480690.1_146509_147548	REF_DGR_[t229]NZ_DS499697.1_157005_157933	viral	NA	Host-associated:Human-fecal	Ga0100221_10056871	0.48	PC_00010	viral	Bacteria:Firmicutes	Host-associated:Human-fecal	DGR_clade_4
Meta_3300006464_Ga0100221_10057097	Metagenome	3300006464	372	5878	0.944;0.000;0.056;0.000	REF_DGR_[t215]JQ680373.1_18905_20022	REF_DGR_[t215]JQ680373.1_18905_20022	viral	NA	Host-associated:Human-fecal	Ga0100221_100570910	0.91	PC_00003	viral	Bacteria:Firmicutes	Host-associated:Human-fecal	DGR_clade_4
Meta_3300006464_Ga0100221_10109993	Metagenome	3300006464	473	2979	0.890;0.012;0.095;0.002 (from OTU)	REF_DGR_[t015]NZ_ADMO01000036.1_27951_29371	REF_DGR_[t014]AGXW01000012.1_741337_742485	unknown	NA	Host-associated:Human-fecal	Ga0100221_10109991	0.45	NA	viral	Bacteria:FCB	Host-associated:Human-fecal	DGR_clade_3
Meta_3300006464_Ga0100221_10142603	Metagenome	3300006464	366	2268	0.850;0.050;0.050;0.050	Meta_3300006464_Ga0100221_10142603	REF_DGR_[t111]CAZG010000040.1_654_1760	unknown	NA	Host-associated:Human-fecal	Ga0100221_10142601	0.63	NA	unknown	NA	Host-associated:Human-fecal	DGR_clade_4
Meta_3300006476_Ga0100233_100001235	Metagenome	3300006476	431	794056	1.000;0.000;0.000;0.000	REF_DGR_[t136]NZ_GL945090.1_164464_165758	REF_DGR_[t145]AGZQ01000025.1_3887_4831	viral	Bacteria:FCB	Host-associated:Human-fecal	Ga0100233_100001236	0.98	PC_00012	viral	Bacteria:FCB	Host-associated:Human-fecal	DGR_clade_1
Meta_3300006476_Ga0100233_10002579	Metagenome	3300006476	465	315886	0.909;0.091;0.000;0.000	Meta_3300006257_Ga0099346_1023284	Meta_3300006257_Ga0099346_1023284	viral	Bacteria:FCB	Host-associated:Human-fecal	Ga0100233_10002581	0.96	PC_00023	viral	Bacteria:FCB	Host-associated:Human-fecal	DGR_clade_3
Meta_3300006476_Ga0100233_100028111	Metagenome	3300006476	395	296288	0.938;0.062;0.000;0.000	REF_DGR_[t115]JQ680369.1_3715_4901	REF_DGR_[t115]JQ680369.1_3715_4901	viral	Bacteria:FCB	Host-associated:Human-fecal	Ga0100233_100028113	0.96	PC_00002	viral	Bacteria:FCB	Host-associated:Human-fecal	DGR_clade_1
Meta_3300006476_Ga0100233_10008450	Metagenome	3300006476	434	154509	1.000;0.000;0.000;0.000	REF_DGR_[t143]AGXJ01000009.1_38108_39067	REF_DGR_[t145]AGZQ01000025.1_3887_4831	viral	Bacteria:FCB	Host-associated:Human-fecal	Ga0100233_10008453	0.98	PC_00012	viral	Bacteria:FCB	Host-associated:Human-fecal	DGR_clade_1
Meta_3300006476_Ga0100233_100105110	Metagenome	3300006476	394	136059	1.000;0.000;0.000;0.000	Meta_3300006476_Ga0100233_100105110	REF_DGR_[t165]ADJT01005467.1_20402_21415	viral	Bacteria:Firmicutes	Host-associated:Human-fecal	Ga0100233_100105109	0.95	PC_00002	viral	Bacteria:Firmicutes	Host-associated:Human-fecal	DGR_clade_1
Meta_3300006476_Ga0100233_10016081	Metagenome	3300006476	473	106276	0.947;0.000;0.053;0.000	REF_DGR_[t017]ACPP01000012.1_1202_2320	REF_DGR_[t017]ACPP01000012.1_1202_2320	viral	Bacteria:FCB	Host-associated:Human-fecal	Ga0100233_10016083	0.99	PC_00012	viral	Bacteria:FCB	Host-associated:Human-fecal	DGR_clade_3
Meta_3300006476_Ga0100233_10016414	Metagenome	3300006476	391	103915	0.857;0.048;0.095;0.000	2586784176	REF_DGR_[t161]ACTW01000035.1_32715_33806	viral	NA	Host-associated:Human-fecal	Ga0100233_10016416	0.96	PC_00003	viral	Bacteria:Firmicutes	Host-associated:Human-fecal	DGR_clade_1
Meta_3300006476_Ga0100233_10024088	Metagenome	3300006476	402	80039	1.000;0.000;0.000;0.000	Meta_3300008722_Ga0113880_10006689	Meta_3300008722_Ga0113880_10006689	viral	Bacteria:Firmicutes	Host-associated:Human-fecal	Ga0100233_10024086	0.94	PC_00002	viral	Bacteria:Firmicutes	Host-associated:Human-fecal	DGR_clade_6
Meta_3300006476_Ga0100233_10028238	Metagenome	3300006476	391	71245	0.833;0.111;0.056;0.000	REF_DGR_[t161]ACTW01000035.1_32715_33806	REF_DGR_[t161]ACTW01000035.1_32715_33806	cellular	Bacteria:Firmicutes	Host-associated:Human-fecal	Ga0100233_10028239	0.64	PC_00002	viral	Bacteria:Firmicutes	Host-associated:Human-fecal	DGR_clade_1
Meta_3300006476_Ga0100233_10029923	Metagenome	3300006476	496	67057	1.000;0.000;0.000;0.000	2515441865	REF_DGR_[t134]NZ_GG774705.1_84781_86270	viral	NA	Host-associated:Human-fecal	Ga0100233_10029920	0.99	PC_00012	viral	Bacteria:FCB	Host-associated:Human-fecal	DGR_clade_1
Meta_3300006476_Ga0100233_10032394	Metagenome	3300006476	398	63178	1.000;0.000;0.000;0.000	REF_DGRs_gi|145847670|gb|EDK24588.1	REF_DGR_[t198]FP929062.1_259995_261137	viral	NA	Host-associated:Human-fecal	Ga0100233_10032390	0.94	PC_00008	viral	Bacteria:Firmicutes	Host-associated:Human-fecal	DGR_clade_4
Meta_3300006476_Ga0100233_10033131	Metagenome	3300006476	280	61411	1.000;0.000;0.000;0.000	Meta_3300006476_Ga0100233_10033131	REF_DGR_[t198]FP929062.1_259995_261137	viral	NA	Host-associated:Human-fecal	Ga0100233_10033155	0.93	PC_00003	viral	Bacteria:Firmicutes	Host-associated:Human-fecal	DGR_clade_4
Meta_3300006476_Ga0100233_10033324	Metagenome	3300006476	407	60840	1.000;0.000;0.000;0.000	REF_DGR_[t184]ADDX01000030.1_67561_68649	REF_DGR_[t184]ADDX01000030.1_67561_68649	viral	NA	Host-associated:Human-fecal	Ga0100233_10033323	0.38	PC_00003	viral	Bacteria:Firmicutes	Host-associated:Human-fecal	DGR_clade_4
Meta_3300006476_Ga0100233_10035162	Metagenome	3300006476	391	57780	1.000;0.000;0.000;0.000	Meta_3300006476_Ga0100233_10035162	REF_DGR_[t212]ACTW01000029.1_150706_151770	viral	Bacteria:Firmicutes	Host-associated:Human-fecal	Ga0100233_10035164	0.46	NA	viral	Bacteria:Firmicutes	Host-associated:Human-fecal	DGR_clade_4
Meta_3300006476_Ga0100233_10036039	Metagenome	3300006476	447	56862	1.000;0.000;0.000;0.000	REF_DGR_[t128]JQ680372.1_2209_3725	REF_DGR_[t128]JQ680372.1_2209_3725	viral	NA	Host-associated:Human-fecal	Ga0100233_10036038	0.94	PC_00002	viral	Bacteria:FCB	Host-associated:Human-fecal	DGR_clade_1
Meta_3300006476_Ga0100233_1003755	Metagenome	3300006476	399	54679	0.923;0.077;0.000;0.000	REF_DGR_[t201]NZ_GL890521.1_673504_674702	REF_DGR_[t201]NZ_GL890521.1_673504_674702	viral	NA	Host-associated:Human-fecal	Ga0100233_1003758	0.94	PC_00008	viral	Bacteria:Firmicutes	Host-associated:Human-fecal	DGR_clade_4
Meta_3300006476_Ga0100233_1003779	Metagenome	3300006476	433	54574	1.000;0.000;0.000;0.000	Meta_3300006349_Ga0099714_1006286	REF_DGR_[t145]AGZQ01000025.1_3887_4831	viral	NA	Host-associated:Human-fecal	Ga0100233_1003777	0.98	PC_00012	viral	Bacteria:FCB	Host-associated:Human-fecal	DGR_clade_1
Meta_3300006476_Ga0100233_1004142	Metagenome	3300006476	384	49565	0.929;0.071;0.000;0.000	Meta_3300006298_Ga0099618_10022265	REF_DGR_[t163]NZ_AAYG02000002.1_94215_95258	viral	NA	Host-associated:Human-fecal	Ga0100233_1004141	0.43	NA	viral	Bacteria:Firmicutes	Host-associated:Human-fecal	DGR_clade_1
Meta_3300006476_Ga0100233_10043012	Metagenome	3300006476	442	47308	1.000;0.000;0.000;0.000	Meta_3300008620_Ga0111272_10146810	REF_DGR_[t212]ACTW01000029.1_150706_151770	viral	NA	Host-associated:Human-fecal	Ga0100233_10043015	0.96	PC_00003	viral	Bacteria:Firmicutes	Host-associated:Human-fecal	DGR_clade_4
Meta_3300006476_Ga0100233_10044524	Metagenome	3300006476	372	44200	0.960;0.000;0.040;0.000	Meta_3300006476_Ga0100233_10044524	REF_DGR_[t133]JQ680362.1_3555_4846	viral	NA	Host-associated:Human-fecal	Ga0100233_10044526	0.96	PC_00002	viral	Bacteria:Firmicutes	Host-associated:Human-fecal	DGR_clade_1
Meta_3300006476_Ga0100233_1005603	Metagenome	3300006476	473	34611	1.000;0.000;0.000;0.000	REF_DGR_[t016]FP929033.1_947921_949069	REF_DGR_[t014]AGXW01000012.1_741337_742485	cellular	Bacteria:FCB	Host-associated:Human-fecal	Ga0100233_1005601	0.61	NA	viral	Bacteria:FCB	Host-associated:Human-fecal	DGR_clade_3
Meta_3300006476_Ga0100233_10094228	Metagenome	3300006476	405	19231	0.993;0.007;0.000;0.000 (from OTU)	REF_DGR_[t214]JQ680352.1_6515_7890	REF_DGR_[t215]JQ680373.1_18905_20022	viral	NA	Host-associated:Human-fecal	Ga0100233_10094231	0.79	NA	viral	Bacteria:Firmicutes	Host-associated:Human-fecal	DGR_clade_4
Meta_3300006476_Ga0100233_1015185	Metagenome	3300006476	392	11146	1.000;0.000;0.000;0.000	Meta_3300014561_Ga0134428_1042444	REF_DGR_[t212]ACTW01000029.1_150706_151770	viral	NA	Host-associated:Human-fecal	Ga0100233_1015182	0.96	PC_00003	viral	Bacteria:Firmicutes	Host-associated:Human-fecal	DGR_clade_4
Meta_3300006476_Ga0100233_1017658	Metagenome	3300006476	396	9343	1.000;0.000;0.000;0.000	Meta_3300003155_Ga0052270_103039554	REF_DGR_[t193]FP929045.1_1672968_1674017	viral	NA	Host-associated:Human-fecal	Ga0100233_1017659	0.44	PC_00003	viral	NA	Host-associated:Human-fecal	DGR_clade_4
Meta_3300006476_Ga0100233_1025876	Metagenome	3300006476	374	6129	1.000;0.000;0.000;0.000	Meta_3300006476_Ga0100233_1025876	REF_DGR_[t169]ACFX02000016.1_5978_7027	viral	NA	Host-associated:Human-fecal	Ga0100233_1025874	0.93	PC_00002	viral	NA	Host-associated:Human-fecal	DGR_clade_1
Meta_3300006476_Ga0100233_1056044	Metagenome	3300006476	403	2774	0.993;0.005;0.002;0.000 (from OTU)	2808083298	REF_DGR_[t198]FP929062.1_259995_261137	viral	NA	Host-associated:Human-fecal	Ga0100233_1056046	0.38	NA	viral	Bacteria:Firmicutes	Host-associated:Human-fecal	DGR_clade_4
Meta_3300006477_Ga0100232_10012325	Metagenome	3300006477	465	63716	1.000;0.000;0.000;0.000 (from OTU)	Meta_3300006256_Ga0099352_100009512	Meta_3300011989_Ga0120380_100011598	viral	NA	Host-associated:Other	Ga0100232_10012327	0.98	PC_00012	viral	Bacteria:FCB	Host-associated:Other	DGR_clade_3
Meta_3300006477_Ga0100232_1063345	Metagenome	3300006477	452	3415	0.983;0.000;0.006;0.011 (from OTU)	Meta_3300007977_Ga0111542_1045565	Meta_3300008125_Ga0114856_10026366	unknown	Bacteria:FCB	Host-associated:Other	Ga0100232_1063341	0.71	PC_00103	cellular	Bacteria:FCB	Host-associated:Other	DGR_clade_3
Meta_3300006487_Ga0100256_1000678	Metagenome	3300006487	346	290688	1.000;0.000;0.000;0.000	REF_DGR_[t119]ADJS01003203.1_6784_7821	REF_DGR_[t122]FP929032.1_169986_170995	viral	Bacteria:FCB	Host-associated:Human-fecal	Ga0100256_1000677	0.95	PC_00002	viral	Bacteria:FCB	Host-associated:Human-fecal	DGR_clade_1
Meta_3300006487_Ga0100256_1008610	Metagenome	3300006487	431	64987	1.000;0.000;0.000;0.000	REF_DGR_[t136]NZ_GL945090.1_164464_165758	REF_DGR_[t145]AGZQ01000025.1_3887_4831	viral	Bacteria:FCB	Host-associated:Human-fecal	Ga0100256_1008611	0.98	PC_00012	viral	Bacteria:FCB	Host-associated:Human-fecal	DGR_clade_1
Meta_3300006487_Ga0100256_106252	Metagenome	3300006487	434	12598	0.985;0.005;0.005;0.004 (from OTU)	REF_DGR_[t143]AGXJ01000009.1_38108_39067	REF_DGR_[t145]AGZQ01000025.1_3887_4831	viral	NA	Host-associated:Human-fecal	Ga0100256_106251	0.82	NA	viral	Bacteria:FCB	Host-associated:Human-fecal	DGR_clade_1
Meta_3300006499_Ga0100371_100001130	Metagenome	3300006499	340	340399	0.944;0.000;0.000;0.056	2789962185	REF_DGR_[t122]FP929032.1_169986_170995	viral	Bacteria:FCB	Host-associated:Human-fecal	Ga0100371_100001129	0.95	PC_00002	viral	Bacteria:FCB	Host-associated:Human-fecal	DGR_clade_1
Meta_3300006499_Ga0100371_10001471	Metagenome	3300006499	452	181077	0.867;0.133;0.000;0.000	Meta_3300006499_Ga0100371_10001471	REF_DGR_[t128]JQ680372.1_2209_3725	viral	Bacteria:FCB	Host-associated:Human-fecal	Ga0100371_10001472	0.94	PC_00002	viral	Bacteria:FCB	Host-associated:Human-fecal	DGR_clade_1
Meta_3300006499_Ga0100371_10004815	Metagenome	3300006499	434	124716	0.965;0.021;0.007;0.007 (from OTU)	2589898774	REF_DGR_[t145]AGZQ01000025.1_3887_4831	viral	Bacteria:FCB	Host-associated:Human-fecal	Ga0100371_10004814	0.98	PC_00012	viral	Bacteria:FCB	Host-associated:Human-fecal	DGR_clade_1
Meta_3300006499_Ga0100371_10010649	Metagenome	3300006499	395	92359	0.933;0.000;0.067;0.000	Meta_3300006499_Ga0100371_10010649	Meta_3300028832_Ga0265298_100213856	viral	NA	Host-associated:Human-fecal	Ga0100371_10010651	0.93	PC_00009	viral	Bacteria:FCB	Host-associated:Human-fecal	DGR_clade_3
Meta_3300006499_Ga0100371_10011136	Metagenome	3300006499	346	90615	1.000;0.000;0.000;0.000	REF_DGR_[t119]ADJS01003203.1_6784_7821	REF_DGR_[t122]FP929032.1_169986_170995	viral	Bacteria:FCB	Host-associated:Human-fecal	Ga0100371_10011135	0.95	PC_00002	viral	Bacteria:FCB	Host-associated:Human-fecal	DGR_clade_1
Meta_3300006499_Ga0100371_10014613	Metagenome	3300006499	433	79568	0.826;0.130;0.022;0.022 (from OTU)	REF_DGR_[t140]NZ_GL635657.1_86103_87403	REF_DGR_[t145]AGZQ01000025.1_3887_4831	viral	Bacteria:FCB	Host-associated:Human-fecal	Ga0100371_10014615	0.98	PC_00012	viral	Bacteria:FCB	Host-associated:Human-fecal	DGR_clade_1
Meta_3300006499_Ga0100371_10014882	Metagenome	3300006499	280	79138	1.000;0.000;0.000;0.000	Meta_3300008096_Ga0114155_10107092	REF_DGR_[t134]NZ_GG774705.1_84781_86270	viral	NA	Host-associated:Human-fecal	Ga0100371_10014880	0.99	PC_00012	viral	Bacteria:FCB	Host-associated:Human-fecal	DGR_clade_1
Meta_3300006499_Ga0100371_10023761	Metagenome	3300006499	416	62670	1.000;0.000;0.000;0.000	REF_DGR_[t131]NC_012782.1_4184_5457	REF_DGR_[t133]JQ680362.1_3555_4846	viral	NA	Host-associated:Human-fecal	Ga0100371_10023763	0.96	PC_00002	viral	Bacteria:Firmicutes	Host-associated:Human-fecal	DGR_clade_1
Meta_3300006499_Ga0100371_1002445	Metagenome	3300006499	344	61353	1.000;0.000;0.000;0.000	2587010608	REF_DGR_[t122]FP929032.1_169986_170995	viral	NA	Host-associated:Human-fecal	Ga0100371_1002447	0.94	PC_00002	viral	Bacteria:FCB	Host-associated:Human-fecal	DGR_clade_1
Meta_3300006499_Ga0100371_10025785	Metagenome	3300006499	386	59115	1.000;0.000;0.000;0.000	REF_DGR_[t166]ABCB02000017.1_169604_170629	REF_DGR_[t166]ABCB02000017.1_169604_170629	viral	NA	Host-associated:Human-fecal	Ga0100371_10025786	0.55	PC_00002	viral	Bacteria:Firmicutes	Host-associated:Human-fecal	DGR_clade_1
Meta_3300006499_Ga0100371_10027027	Metagenome	3300006499	315	57206	1.000;0.000;0.000;0.000	Meta_3300006499_Ga0100371_10027027	REF_DGR_[t134]NZ_GG774705.1_84781_86270	viral	NA	Host-associated:Human-fecal	Ga0100371_10027024	0.99	PC_00012	viral	Bacteria:FCB	Host-associated:Human-fecal	DGR_clade_1
Meta_3300006499_Ga0100371_1002889	Metagenome	3300006499	341	55762	1.000;0.000;0.000;0.000	REF_DGR_[t118]NZ_DS981430.1_17491_18515	REF_DGR_[t122]FP929032.1_169986_170995	viral	NA	Host-associated:Human-fecal	Ga0100371_10028812	0.95	PC_00002	viral	Bacteria:FCB	Host-associated:Human-fecal	DGR_clade_1
Meta_3300006499_Ga0100371_10035111	Metagenome	3300006499	280	48050	1.000;0.000;0.000;0.000	Meta_3300007360_Ga0104766_100029114	Meta_3300008096_Ga0114155_10069196	viral	NA	Host-associated:Human-fecal	Ga0100371_10035113	0.92	PC_00002	viral	Bacteria:FCB	Host-associated:Human-fecal	DGR_clade_1
Meta_3300006499_Ga0100371_10035112	Metagenome	3300006499	248	48050	1.000;0.000;0.000;0.000	Meta_3300007360_Ga0104766_100029114	Meta_3300008096_Ga0114155_10069196	viral	NA	Host-associated:Human-fecal	Ga0100371_10035113	0.92	PC_00002	viral	Bacteria:FCB	Host-associated:Human-fecal	DGR_clade_1
Meta_3300006499_Ga0100371_10041435	Metagenome	3300006499	363	43609	1.000;0.000;0.000;0.000	Meta_3300006499_Ga0100371_10041435	REF_DGR_[t133]JQ680362.1_3555_4846	viral	NA	Host-associated:Human-fecal	Ga0100371_10041436	0.96	PC_00002	viral	Bacteria:Firmicutes	Host-associated:Human-fecal	DGR_clade_1
Meta_3300006499_Ga0100371_1005944	Metagenome	3300006499	496	34499	1.000;0.000;0.000;0.000	2515441865	REF_DGR_[t134]NZ_GG774705.1_84781_86270	viral	NA	Host-associated:Human-fecal	Ga0100371_1005941	0.36	NA	viral	Bacteria:FCB	Host-associated:Human-fecal	DGR_clade_1
Meta_3300006499_Ga0100371_10063336	Metagenome	3300006499	351	32998	1.000;0.000;0.000;0.000	Meta_3300014797_Ga0134414_100109512	REF_DGR_[t189]JQ680377.1_11710_12965	viral	NA	Host-associated:Human-fecal	Ga0100371_10063335	0.42	PC_00003	viral	Bacteria:Firmicutes	Host-associated:Human-fecal	DGR_clade_4
Meta_3300006499_Ga0100371_10068136	Metagenome	3300006499	280	31310	1.000;0.000;0.000;0.000	Meta_3300007111_Ga0102634_10060618	REF_DGR_[t189]JQ680377.1_11710_12965	viral	NA	Host-associated:Human-fecal	Ga0100371_10068135	0.42	PC_00003	viral	Bacteria:Firmicutes	Host-associated:Human-fecal	DGR_clade_4
Meta_3300006499_Ga0100371_1014461	Metagenome	3300006499	426	17099	1.000;0.000;0.000;0.000	Meta_3300006499_Ga0100371_1014461	Meta_3300021387_Ga0223845_112947256	unknown	Bacteria:FCB	Host-associated:Human-fecal	Ga0100371_1014462	0.92	PC_00002	viral (predicted)	Bacteria:FCB	Host-associated:Human-fecal	DGR_clade_1
Meta_3300006499_Ga0100371_1020335	Metagenome	3300006499	347	12309	1.000;0.000;0.000;0.000	REF_DGR_[t199]NZ_GG667666.1_9083_10278	REF_DGR_[t198]FP929062.1_259995_261137	viral	NA	Host-associated:Human-fecal	Ga0100371_10203328	0.66	PC_00008	viral	Bacteria:Firmicutes	Host-associated:Human-fecal	DGR_clade_4
Meta_3300006499_Ga0100371_1021625	Metagenome	3300006499	395	11458	0.900;0.100;0.000;0.000	REF_DGR_[t115]JQ680369.1_3715_4901	REF_DGR_[t115]JQ680369.1_3715_4901	viral	NA	Host-associated:Human-fecal	Ga0100371_1021624	0.96	PC_00002	viral	Bacteria:FCB	Host-associated:Human-fecal	DGR_clade_1
Meta_3300006499_Ga0100371_1025337	Metagenome	3300006499	419	9771	0.900;0.000;0.050;0.050	Meta_3300007802_Ga0105667_1029877	Meta_3300007797_Ga0105663_1034884	unknown	Bacteria:FCB	Host-associated:Human-fecal	Ga0100371_1025333	0.95	PC_00021	unknown	Bacteria:FCB	Host-associated:Human-fecal	DGR_clade_3
Meta_3300006499_Ga0100371_10265811	Metagenome	3300006499	246	9343	1.000;0.000;0.000;0.000	REF_DGR_[t213]ADDX01000072.1_6633_7658	REF_DGR_[t212]ACTW01000029.1_150706_151770	viral	NA	Host-associated:Human-fecal	Ga0100371_1026589	0.97	PC_00003	viral	Bacteria:Firmicutes	Host-associated:Human-fecal	DGR_clade_4
Meta_3300006499_Ga0100371_1048827	Metagenome	3300006499	173	4803	1.000;0.000;0.000;0.000	Meta_3300006499_Ga0100371_1048827	REF_DGR_[t189]JQ680377.1_11710_12965	viral	NA	Host-associated:Human-fecal	Ga0100371_1048829	0.83	PC_00003	viral	NA	Host-associated:Human-fecal	DGR_clade_4
Meta_3300006499_Ga0100371_1048828	Metagenome	3300006499	195	4803	1.000;0.000;0.000;0.000	Meta_3300007806_Ga0105890_1018744	REF_DGR_[t189]JQ680377.1_11710_12965	viral	NA	Host-associated:Human-fecal	Ga0100371_1048829	0.83	PC_00003	viral	Bacteria:Firmicutes	Host-associated:Human-fecal	DGR_clade_4
Meta_3300006499_Ga0100371_1113661	Metagenome	3300006499	377	1918	1.000;0.000;0.000;0.000	REF_DGR_[t136]NZ_GL945090.1_164464_165758	REF_DGR_[t145]AGZQ01000025.1_3887_4831	unknown	NA	Host-associated:Human-fecal	Ga0100371_1113662	0.7	PC_00012	viral	Bacteria:FCB	Host-associated:Human-fecal	DGR_clade_1
Meta_3300006499_Ga0100371_1131011	Metagenome	3300006499	323	1654	0.985;0.005;0.005;0.004 (from OTU)	REF_DGR_[t143]AGXJ01000009.1_38108_39067	REF_DGR_[t145]AGZQ01000025.1_3887_4831	unknown	NA	Host-associated:Human-fecal	Ga0100371_1131012	0.81	NA	viral	Bacteria:FCB	Host-associated:Human-fecal	DGR_clade_1
Meta_3300006502_Ga0100528_100034146	Metagenome	3300006502	395	226818	0.933;0.067;0.000;0.000	REF_DGR_[t115]JQ680369.1_3715_4901	REF_DGR_[t115]JQ680369.1_3715_4901	viral	Bacteria:FCB	Host-associated:Human-fecal	Ga0100528_100034145	0.96	PC_00002	viral	Bacteria:FCB	Host-associated:Human-fecal	DGR_clade_1
Meta_3300006502_Ga0100528_100040171	Metagenome	3300006502	271	223654	1.000;0.000;0.000;0.000	2519885418	Meta_7000000482_SRS016541_Baylor_scaffold_5878__gene_6871	viral	Bacteria:FCB	Host-associated:Human-fecal	Ga0100528_100040174	0.92	PC_00002	viral	Bacteria:FCB	Host-associated:Human-fecal	DGR_clade_1
Meta_3300006502_Ga0100528_100049128	Metagenome	3300006502	400	214786	0.950;0.000;0.050;0.000	Meta_3300006502_Ga0100528_100049128	REF_DGR_[t004]CAPH01000002.1_11334_12428	unknown	Bacteria:FCB	Host-associated:Human-fecal	Ga0100528_100049132	0.97	PC_00021	cellular	Bacteria:FCB	Host-associated:Human-fecal	DGR_clade_3
Meta_3300006502_Ga0100528_10021252	Metagenome	3300006502	473	102708	0.846;0.154;0.000;0.000	REF_DGR_[t015]NZ_ADMO01000036.1_27951_29371	REF_DGR_[t014]AGXW01000012.1_741337_742485	viral	Bacteria:FCB	Host-associated:Human-fecal	Ga0100528_10021249	0.83	PC_00009	viral	Bacteria:FCB	Host-associated:Human-fecal	DGR_clade_3
Meta_3300006502_Ga0100528_1002909	Metagenome	3300006502	303	83897	1.000;0.000;0.000;0.000	Meta_3300006502_Ga0100528_1002909	REF_DGR_[t212]ACTW01000029.1_150706_151770	viral	Bacteria:Firmicutes	Host-associated:Human-fecal	Ga0100528_10029012	0.96	PC_00003	viral	Bacteria:Firmicutes	Host-associated:Human-fecal	DGR_clade_4
Meta_3300006502_Ga0100528_10029491	Metagenome	3300006502	433	83182	0.977;0.008;0.000;0.015 (from OTU)	Meta_3300006349_Ga0099714_1006286	REF_DGR_[t145]AGZQ01000025.1_3887_4831	viral	NA	Host-associated:Human-fecal	Ga0100528_10029489	0.98	PC_00012	viral	Bacteria:FCB	Host-associated:Human-fecal	DGR_clade_1
Meta_3300006502_Ga0100528_10029846	Metagenome	3300006502	362	82581	0.882;0.059;0.059;0.000	Meta_3300006502_Ga0100528_10029846	REF_DGR_[t252]FP929053.1_1242025_1243133	viral	Bacteria:Firmicutes	Host-associated:Human-fecal	Ga0100528_10029844	0.93	PC_00002	viral	Bacteria:Firmicutes	Host-associated:Human-fecal	DGR_clade_6
Meta_3300006502_Ga0100528_10034451	Metagenome	3300006502	434	72962	0.846;0.077;0.077;0.000	2589898774	REF_DGR_[t145]AGZQ01000025.1_3887_4831	viral	Bacteria:FCB	Host-associated:Human-fecal	Ga0100528_10034449	0.98	PC_00012	viral	Bacteria:FCB	Host-associated:Human-fecal	DGR_clade_1
Meta_3300006502_Ga0100528_1003543	Metagenome	3300006502	434	71513	0.917;0.000;0.000;0.083	REF_DGR_[t143]AGXJ01000009.1_38108_39067	REF_DGR_[t145]AGZQ01000025.1_3887_4831	cellular	Bacteria:FCB	Host-associated:Human-fecal	Ga0100528_1003541	0.98	PC_00012	viral	Bacteria:FCB	Host-associated:Human-fecal	DGR_clade_1
Meta_3300006502_Ga0100528_1003552	Metagenome	3300006502	370	71452	0.962;0.000;0.000;0.038	Meta_7000000069_SRS016095_WUGC_scaffold_7254__gene_16849	Meta_3300021426_Ga0224482_100095242	cellular	Bacteria:FCB	Host-associated:Human-fecal	Ga0100528_1003555	0.96	PC_00021	cellular	Bacteria:FCB	Host-associated:Human-fecal	DGR_clade_3
Meta_3300006502_Ga0100528_10042473	Metagenome	3300006502	364	60312	0.938;0.062;0.000;0.000	Meta_3300006502_Ga0100528_10042473	Meta_3300014950_Ga0169861_10176510	viral	Bacteria:Firmicutes	Host-associated:Human-fecal	Ga0100528_10042471	0.94	PC_00003	viral	Bacteria:Firmicutes	Host-associated:Human-fecal	DGR_clade_4
Meta_3300006502_Ga0100528_10042959	Metagenome	3300006502	373	59417	1.000;0.000;0.000;0.000	Meta_3300014696_Ga0134405_10062110	Meta_3300021387_Ga0223845_1151937711	viral	NA	Host-associated:Human-fecal	Ga0100528_10042962	0.94	PC_00003	viral	Bacteria:Firmicutes	Host-associated:Human-fecal	DGR_clade_4
Meta_3300006502_Ga0100528_10055366	Metagenome	3300006502	404	48944	1.000;0.000;0.000;0.000	REF_DGRs_gi|149736339|gb|EDM52225.1	REF_DGR_[t249]JQ680360.1_4929_6343	viral	NA	Host-associated:Human-fecal	Ga0100528_10055363	0.94	PC_00002	viral	Bacteria:Firmicutes	Host-associated:Human-fecal	DGR_clade_6
Meta_3300006502_Ga0100528_10057124	Metagenome	3300006502	404	47092	1.000;0.000;0.000;0.000	Meta_3300008491_Ga0111008_10075118	REF_DGR_[t249]JQ680360.1_4929_6343	viral	NA	Host-associated:Human-fecal	Ga0100528_10057144	0.87	PC_00002	viral	Bacteria:Firmicutes	Host-associated:Human-fecal	DGR_clade_6
Meta_3300006502_Ga0100528_10061055	Metagenome	3300006502	375	44333	0.871;0.000;0.097;0.032	644181654	REF_DGR_[t133]JQ680362.1_3555_4846	viral	NA	Host-associated:Human-fecal	Ga0100528_10061057	0.94	PC_00002	viral	Bacteria:Firmicutes	Host-associated:Human-fecal	DGR_clade_1
Meta_3300006502_Ga0100528_10064540	Metagenome	3300006502	352	41892	1.000;0.000;0.000;0.000	Meta_3300006502_Ga0100528_10064540	Meta_3300029305_Ga0307249_103626422	cellular	Bacteria	Host-associated:Human-fecal	Ga0100528_10064541	0.92	NA	cellular	Bacteria:Proteobacteria	Host-associated:Human-fecal	DGR_clade_4
Meta_3300006502_Ga0100528_10067115	Metagenome	3300006502	473	40131	1.000;0.000;0.000;0.000	Meta_3300006502_Ga0100528_10067115	Meta_3300018475_Ga0187907_100181547	unknown	Bacteria:FCB	Host-associated:Human-fecal	Ga0100528_10067113	0.98	PC_00012	viral	Bacteria:FCB	Host-associated:Human-fecal	DGR_clade_1
Meta_3300006502_Ga0100528_1007036	Metagenome	3300006502	408	38078	0.800;0.100;0.000;0.100	Meta_3300006502_Ga0100528_1007036	REF_DGR_[t235]NC_015172.1_550474_551639	viral	NA	Host-associated:Human-fecal	Ga0100528_1007035	0.29	PC_00003	viral	Bacteria:Firmicutes	Host-associated:Human-fecal	DGR_clade_4
Meta_3300006502_Ga0100528_10075945	Metagenome	3300006502	420	35332	0.938;0.062;0.000;0.000	2752896655	2752896655	viral	NA	Host-associated:Human-fecal	Ga0100528_10075944	0.94	PC_00002	viral	Bacteria:Firmicutes	Host-associated:Human-fecal	DGR_clade_1
Meta_3300006502_Ga0100528_1007998	Metagenome	3300006502	351	33519	1.000;0.000;0.000;0.000	Meta_3300006502_Ga0100528_1007998	REF_DGR_[t229]NZ_DS499697.1_157005_157933	viral	NA	Host-associated:Human-fecal	Ga0100528_1007996	0.94	PC_00010	viral	Bacteria:Firmicutes	Host-associated:Human-fecal	DGR_clade_4
Meta_3300006502_Ga0100528_1013522	Metagenome	3300006502	418	18660	1.000;0.000;0.000;0.000	Meta_3300006298_Ga0099618_10019450	REF_DGR_[t154]FP929038.1_2017238_2018152	unknown	Bacteria:Firmicutes	Host-associated:Human-fecal	Ga0100528_1013521	0.48	NA	viral	Bacteria:Firmicutes	Host-associated:Human-fecal	DGR_clade_1
Meta_3300006502_Ga0100528_1023236	Metagenome	3300006502	461	9878	0.929;0.000;0.071;0.000	Meta_3300008301_Ga0114871_10010667	Meta_3300026522_Ga0256406_100169724	viral	NA	Host-associated:Human-fecal	Ga0100528_1023235	0.94	PC_00002	viral	Bacteria:Firmicutes	Host-associated:Human-fecal	DGR_clade_1
Meta_3300006502_Ga0100528_1033772	Metagenome	3300006502	451	6442	1.000;0.000;0.000;0.000	REF_DGR_[t136]NZ_GL945090.1_164464_165758	REF_DGR_[t145]AGZQ01000025.1_3887_4831	viral	NA	Host-associated:Human-fecal	Ga0100528_1033771	0.97	PC_00012	viral	Bacteria:FCB	Host-associated:Human-fecal	DGR_clade_1
Meta_3300006502_Ga0100528_10340012	Metagenome	3300006502	395	6376	1.000;0.000;0.000;0.000	REF_DGR_[t251]ADLQ01000071.1_120500_121576	REF_DGR_[t251]ADLQ01000071.1_120500_121576	viral	NA	Host-associated:Human-fecal	Ga0100528_10340014	0.47	PC_00002	viral	Bacteria:Firmicutes	Host-associated:Human-fecal	DGR_clade_6
Meta_3300006502_Ga0100528_1046485	Metagenome	3300006502	465	4602	1.000;0.000;0.000;0.000	Meta_3300006257_Ga0099346_1023284	Meta_3300006257_Ga0099346_1023284	unknown	Bacteria:FCB	Host-associated:Human-fecal	Ga0100528_1046487	0.96	PC_00023	viral	Bacteria:FCB	Host-associated:Human-fecal	DGR_clade_3
Meta_3300006502_Ga0100528_1076092	Metagenome	3300006502	432	2819	0.913;0.087;0.000;0.000 (from OTU)	REF_DGR_[t170]JQ680361.1_20257_21554	REF_DGR_[t170]JQ680361.1_20257_21554	unknown	NA	Host-associated:Human-fecal	Ga0100528_1076091	0.93	PC_00154	viral	Bacteria:Firmicutes	Host-associated:Human-fecal	DGR_clade_1
Meta_3300006517_Ga0100964_1050793	Metagenome	3300006517	336	3140	1.000;0.000;0.000;0.000	Meta_3300006517_Ga0100964_1050793	Meta_3300009664_Ga0116146_10314114	unknown	Bacteria:FCB	Engineered:Anoxic-incubation	Ga0100964_1050796	0.72	PC_00001	cellular	Bacteria	Engineered:Anoxic-incubation	DGR_clade_5
Meta_3300006517_Ga0100964_11111921	Metagenome	3300006517	397	280223	0.867;0.133;0.000;0.000	2658347694	REF_DGR_[t174]NC_011420.2_1185425_1186494	viral	Bacteria:Synergistetes	Engineered:Anoxic-incubation	Ga0100964_11111919	0.94	PC_00002	viral	Bacteria:Synergistetes	Engineered:Anoxic-incubation	DGR_clade_6
Meta_3300006523_Ga0101039_100043130	Metagenome	3300006523	434	166310	0.985;0.005;0.005;0.004 (from OTU)	REF_DGR_[t143]AGXJ01000009.1_38108_39067	REF_DGR_[t145]AGZQ01000025.1_3887_4831	viral	Bacteria:FCB	Host-associated:Human-fecal	Ga0101039_100043128	0.98	PC_00012	viral	Bacteria:FCB	Host-associated:Human-fecal	DGR_clade_1
Meta_3300006523_Ga0101039_10010180	Metagenome	3300006523	431	110984	1.000;0.000;0.000;0.000	REF_DGR_[t136]NZ_GL945090.1_164464_165758	REF_DGR_[t145]AGZQ01000025.1_3887_4831	viral	Bacteria:FCB	Host-associated:Human-fecal	Ga0101039_10010181	0.98	PC_00012	viral	Bacteria:FCB	Host-associated:Human-fecal	DGR_clade_1
Meta_3300006523_Ga0101039_10019469	Metagenome	3300006523	522	77842	1.000;0.000;0.000;0.000	Meta_3300006523_Ga0101039_10019469	REF_DGR_[t145]AGZQ01000025.1_3887_4831	cellular	Bacteria:FCB	Host-associated:Human-fecal	Ga0101039_10019470	0.3	PC_00012	viral	Bacteria:FCB	Host-associated:Human-fecal	DGR_clade_1
Meta_3300006523_Ga0101039_10023244	Metagenome	3300006523	496	67066	1.000;0.000;0.000;0.000	REF_DGR_[t134]NZ_GG774705.1_84781_86270	REF_DGR_[t134]NZ_GG774705.1_84781_86270	viral	NA	Host-associated:Human-fecal	Ga0101039_10023247	0.99	PC_00012	viral	Bacteria:FCB	Host-associated:Human-fecal	DGR_clade_1
Meta_3300006523_Ga0101039_10024112	Metagenome	3300006523	346	65351	0.947;0.000;0.053;0.000	REF_DGR_[t011]AGXT01000008.1_1017_2168	REF_DGR_[t011]AGXT01000008.1_1017_2168	cellular	Bacteria:FCB	Host-associated:Human-fecal	Ga0101039_10024114	0.96	PC_00009	cellular	Bacteria:FCB	Host-associated:Human-fecal	DGR_clade_3
Meta_3300006523_Ga0101039_1002483	Metagenome	3300006523	473	63993	0.900;0.000;0.100;0.000	REF_DGR_[t015]NZ_ADMO01000036.1_27951_29371	REF_DGR_[t014]AGXW01000012.1_741337_742485	cellular	Bacteria:FCB	Host-associated:Human-fecal	Ga0101039_1002481	0.37	NA	viral	Bacteria:FCB	Host-associated:Human-fecal	DGR_clade_3
Meta_3300006523_Ga0101039_10027064	Metagenome	3300006523	400	60699	0.933;0.067;0.000;0.000	Meta_3300006523_Ga0101039_10027064	REF_DGR_[t202]ADJS01011624.1_6867_7856	viral	NA	Host-associated:Human-fecal	Ga0101039_10027088	0.91	PC_00003	viral	Bacteria:Firmicutes	Host-associated:Human-fecal	DGR_clade_4
Meta_3300006523_Ga0101039_10034454	Metagenome	3300006523	447	46844	1.000;0.000;0.000;0.000	Meta_3300008523_Ga0115231_100003633	Meta_3300008523_Ga0115231_100003633	viral	NA	Host-associated:Human-fecal	Ga0101039_10034453	0.96	PC_00002	viral	Bacteria:FCB	Host-associated:Human-fecal	DGR_clade_1
Meta_3300006523_Ga0101039_10034672	Metagenome	3300006523	404	46597	1.000;0.000;0.000;0.000	REF_DGRs_gi|149736339|gb|EDM52225.1	REF_DGR_[t249]JQ680360.1_4929_6343	viral	NA	Host-associated:Human-fecal	Ga0101039_10034655	0.91	PC_00002	viral	Bacteria:Firmicutes	Host-associated:Human-fecal	DGR_clade_6
Meta_3300006523_Ga0101039_10042438	Metagenome	3300006523	473	36594	1.000;0.000;0.000;0.000	REF_DGR_[t016]FP929033.1_947921_949069	REF_DGR_[t014]AGXW01000012.1_741337_742485	cellular	Bacteria:FCB	Host-associated:Human-fecal	Ga0101039_10042440	0.31	NA	viral	Bacteria:FCB	Host-associated:Human-fecal	DGR_clade_3
Meta_3300006523_Ga0101039_10046419	Metagenome	3300006523	395	33006	0.929;0.071;0.000;0.000	REF_DGR_[t115]JQ680369.1_3715_4901	REF_DGR_[t115]JQ680369.1_3715_4901	viral	NA	Host-associated:Human-fecal	Ga0101039_10046418	0.96	PC_00002	viral	Bacteria:FCB	Host-associated:Human-fecal	DGR_clade_1
Meta_3300006523_Ga0101039_10056712	Metagenome	3300006523	473	26061	0.941;0.000;0.059;0.000	REF_DGR_[t017]ACPP01000012.1_1202_2320	REF_DGR_[t017]ACPP01000012.1_1202_2320	viral	NA	Host-associated:Human-fecal	Ga0101039_10056714	0.99	PC_00012	viral	Bacteria:FCB	Host-associated:Human-fecal	DGR_clade_3
Meta_3300006523_Ga0101039_10078213	Metagenome	3300006523	370	16048	1.000;0.000;0.000;0.000	Meta_3300006312_Ga0099626_10007787	REF_DGR_[t247]NZ_CAKP01000036.1_50080_51140	viral	NA	Host-associated:Human-fecal	Ga0101039_10078211	0.92	PC_00002	viral	Bacteria:Firmicutes	Host-associated:Human-fecal	DGR_clade_6
Meta_3300006523_Ga0101039_1008578	Metagenome	3300006523	397	14462	1.000;0.000;0.000;0.000	Meta_3300006523_Ga0101039_1008578	REF_DGR_[t215]JQ680373.1_18905_20022	viral	NA	Host-associated:Human-fecal	Ga0101039_1008575	0.96	PC_00003	viral	Bacteria:Firmicutes	Host-associated:Human-fecal	DGR_clade_4
Meta_3300006523_Ga0101039_1013524	Metagenome	3300006523	436	7294	1.000;0.000;0.000;0.000	REF_DGR_[t006]NC_004663.1_2886967_2887985	REF_DGR_[t006]NC_004663.1_2886967_2887985	unknown	Bacteria:FCB	Host-associated:Human-fecal	Ga0101039_1013521	0.18	NA	cellular	Bacteria:FCB	Host-associated:Human-fecal	DGR_clade_3
Meta_3300006523_Ga0101039_1015703	Metagenome	3300006523	271	5704	0.941;0.059;0.000;0.000	Meta_7000000482_SRS016541_Baylor_scaffold_5878__gene_6871	Meta_7000000482_SRS016541_Baylor_scaffold_5878__gene_6871	viral	NA	Host-associated:Human-fecal	Ga0101039_1015702	0.92	PC_00002	viral	Bacteria:FCB	Host-associated:Human-fecal	DGR_clade_1
Meta_3300006523_Ga0101039_1018982	Metagenome	3300006523	351	4155	0.900;0.100;0.000;0.000	Meta_3300014797_Ga0134414_100109512	REF_DGR_[t189]JQ680377.1_11710_12965	viral	NA	Host-associated:Human-fecal	Ga0101039_1018981	0.95	PC_00003	viral	Bacteria:Firmicutes	Host-associated:Human-fecal	DGR_clade_4
Meta_3300006523_Ga0101039_1031673	Metagenome	3300006523	346	1897	1.000;0.000;0.000;0.000	REF_DGR_[t119]ADJS01003203.1_6784_7821	REF_DGR_[t122]FP929032.1_169986_170995	viral	NA	Host-associated:Human-fecal	Ga0101039_1031671	0.83	PC_00002	viral	Bacteria:FCB	Host-associated:Human-fecal	DGR_clade_1
Meta_3300006525_Ga0101027_100017100	Metagenome	3300006525	473	202544	1.000;0.000;0.000;0.000	Meta_3300006525_Ga0101027_100017100	Meta_3300018475_Ga0187907_100181547	cellular	Bacteria:FCB	Host-associated:Human-fecal	Ga0101027_100017101	0.98	PC_00012	cellular	Bacteria:FCB	Host-associated:Human-fecal	DGR_clade_1
Meta_3300006525_Ga0101027_10002249	Metagenome	3300006525	431	180081	1.000;0.000;0.000;0.000	REF_DGR_[t136]NZ_GL945090.1_164464_165758	REF_DGR_[t145]AGZQ01000025.1_3887_4831	viral	Bacteria:FCB	Host-associated:Human-fecal	Ga0101027_10002250	0.98	PC_00012	viral	Bacteria:FCB	Host-associated:Human-fecal	DGR_clade_1
Meta_3300006525_Ga0101027_10004356	Metagenome	3300006525	462	145260	0.824;0.059;0.118;0.000	Meta_3300008744_Ga0114025_100003856	Meta_3300008744_Ga0114025_100003856	viral	NA	Host-associated:Human-fecal	Ga0101027_10004355	0.96	PC_00002	viral	NA	Host-associated:Human-fecal	DGR_clade_1
Meta_3300006525_Ga0101027_10008911	Metagenome	3300006525	346	99925	0.958;0.000;0.042;0.000	Meta_3300006525_Ga0101027_10008911	2709177629	viral	NA	Host-associated:Human-fecal	Ga0101027_10008910	0.98	PC_00002	viral	Bacteria:FCB	Host-associated:Human-fecal	DGR_clade_1
Meta_3300006525_Ga0101027_10009498	Metagenome	3300006525	467	97577	1.000;0.000;0.000;0.000	Meta_3300006525_Ga0101027_10009498	REF_DGR_[t209]NZ_GG692714.1_44690_45612	viral	Bacteria:Firmicutes	Host-associated:Human-fecal	Ga0101027_10009496	0.95	PC_00008	viral	Bacteria:Firmicutes	Host-associated:Human-fecal	DGR_clade_4
Meta_3300006525_Ga0101027_10013332	Metagenome	3300006525	547	82477	1.000;0.000;0.000;0.000	Meta_3300006525_Ga0101027_10013332	REF_DGR_[t127]AGXT01000002.1_218362_220001	viral	NA	Host-associated:Human-fecal	Ga0101027_10013333	0.94	PC_00002	viral	Bacteria:FCB	Host-associated:Human-fecal	DGR_clade_1
Meta_3300006525_Ga0101027_10016562	Metagenome	3300006525	271	73781	0.958;0.000;0.042;0.000	Meta_7000000482_SRS016541_Baylor_scaffold_5878__gene_6871	Meta_7000000482_SRS016541_Baylor_scaffold_5878__gene_6871	viral	NA	Host-associated:Human-fecal	Ga0101027_10016598	0.76	PC_00007	viral	Bacteria:FCB	Host-associated:Human-fecal	DGR_clade_1
Meta_3300006525_Ga0101027_10017190	Metagenome	3300006525	398	72108	1.000;0.000;0.000;0.000	2586831755	REF_DGR_[t198]FP929062.1_259995_261137	viral	NA	Host-associated:Human-fecal	Ga0101027_10017186	0.94	PC_00008	viral	Bacteria:Firmicutes	Host-associated:Human-fecal	DGR_clade_4
Meta_3300006525_Ga0101027_10017723	Metagenome	3300006525	496	70701	1.000;0.000;0.000;0.000	2515441865	REF_DGR_[t134]NZ_GG774705.1_84781_86270	viral	NA	Host-associated:Human-fecal	Ga0101027_10017720	0.99	PC_00012	viral	Bacteria:FCB	Host-associated:Human-fecal	DGR_clade_1
Meta_3300006525_Ga0101027_10024365	Metagenome	3300006525	416	61065	1.000;0.000;0.000;0.000	REF_DGR_[t131]NC_012782.1_4184_5457	REF_DGR_[t133]JQ680362.1_3555_4846	viral	NA	Host-associated:Human-fecal	Ga0101027_10024366	0.95	PC_00002	viral	Bacteria:Firmicutes	Host-associated:Human-fecal	DGR_clade_1
Meta_3300006525_Ga0101027_10026290	Metagenome	3300006525	391	59393	0.933;0.000;0.000;0.067	Meta_3300007210_Ga0103359_1013688	Meta_3300014534_Ga0134455_10012643	viral	NA	Host-associated:Human-fecal	Ga0101027_10026287	0.96	PC_00008	viral	Bacteria:Firmicutes	Host-associated:Human-fecal	DGR_clade_4
Meta_3300006525_Ga0101027_10030311	Metagenome	3300006525	389	55075	1.000;0.000;0.000;0.000	REF_DGR_[t210]ADJS01010211.1_7728_8789	REF_DGR_[t210]ADJS01010211.1_7728_8789	viral	NA	Host-associated:Human-fecal	Ga0101027_10030314	0.97	PC_00003	viral	Bacteria:Firmicutes	Host-associated:Human-fecal	DGR_clade_4
Meta_3300006525_Ga0101027_10036164	Metagenome	3300006525	344	49750	1.000;0.000;0.000;0.000	2587010608	REF_DGR_[t122]FP929032.1_169986_170995	viral	NA	Host-associated:Human-fecal	Ga0101027_10036162	0.95	PC_00002	viral	Bacteria:FCB	Host-associated:Human-fecal	DGR_clade_1
Meta_3300006525_Ga0101027_10042415	Metagenome	3300006525	341	45288	1.000;0.000;0.000;0.000	Meta_3300006525_Ga0101027_10042415	REF_DGR_[t193]FP929045.1_1672968_1674017	viral	NA	Host-associated:Human-fecal	Ga0101027_10042432	0.78	PC_00003	viral	Bacteria:Firmicutes	Host-associated:Human-fecal	DGR_clade_4
Meta_3300006525_Ga0101027_1004277	Metagenome	3300006525	471	45196	1.000;0.000;0.000;0.000	Meta_3300006525_Ga0101027_1004277	Meta_3300014804_Ga0134371_100025224	viral	NA	Host-associated:Human-fecal	Ga0101027_1004274	0.97	PC_00003	viral	Bacteria:Firmicutes	Host-associated:NonHuman-fecal	DGR_clade_4
Meta_3300006525_Ga0101027_1004634	Metagenome	3300006525	351	42931	1.000;0.000;0.000;0.000	Meta_3300014797_Ga0134414_100109512	REF_DGR_[t189]JQ680377.1_11710_12965	viral	Bacteria:Firmicutes	Host-associated:Human-fecal	Ga0101027_10046330	0.79	PC_00003	viral	Bacteria:Firmicutes	Host-associated:Human-fecal	DGR_clade_4
Meta_3300006525_Ga0101027_10085513	Metagenome	3300006525	382	27650	0.947;0.000;0.053;0.000	Meta_3300014563_Ga0134418_100012462	REF_DGR_[t215]JQ680373.1_18905_20022	viral	NA	Host-associated:Human-fecal	Ga0101027_1008552	0.93	PC_00003	viral	Bacteria:Firmicutes	Host-associated:Human-fecal	DGR_clade_4
Meta_3300006525_Ga0101027_1010713	Metagenome	3300006525	328	23120	1.000;0.000;0.000;0.000	Meta_3300006525_Ga0101027_1010713	REF_DGR_[t122]FP929032.1_169986_170995	viral	Bacteria:FCB	Host-associated:Human-fecal	Ga0101027_1010715	0.77	PC_00007	viral	Bacteria:FCB	Host-associated:Human-fecal	DGR_clade_1
Meta_3300006525_Ga0101027_1017867	Metagenome	3300006525	434	15139	1.000;0.000;0.000;0.000	REF_DGR_[t144]AGXU01000044.1_12169_13116	REF_DGR_[t145]AGZQ01000025.1_3887_4831	viral	NA	Host-associated:Human-fecal	Ga0101027_1017868	0.98	PC_00012	viral	Bacteria:FCB	Host-associated:Human-fecal	DGR_clade_1
Meta_3300006525_Ga0101027_1032746	Metagenome	3300006525	395	8873	0.933;0.067;0.000;0.000	REF_DGR_[t115]JQ680369.1_3715_4901	REF_DGR_[t115]JQ680369.1_3715_4901	viral	NA	Host-associated:Human-fecal	Ga0101027_1032747	0.96	PC_00002	viral	Bacteria:FCB	Host-associated:Human-fecal	DGR_clade_1
Meta_3300006525_Ga0101027_1033292	Metagenome	3300006525	343	8734	0.923;0.000;0.077;0.000	Meta_3300014955_Ga0134561_100003559	REF_DGR_[t215]JQ680373.1_18905_20022	viral	NA	Host-associated:Human-fecal	Ga0101027_10332918	0.9	PC_00003	viral	Bacteria:Firmicutes	Host-associated:Human-fecal	DGR_clade_4
Meta_3300006525_Ga0101027_10337711	Metagenome	3300006525	431	8608	0.952;0.048;0.000;0.000	Meta_3300006525_Ga0101027_10337711	Meta_3300006525_Ga0101027_10337711	unknown	Bacteria	Host-associated:Human-fecal	Ga0101027_1033779	0.93	PC_00061	cellular	Bacteria:Firmicutes	Host-associated:Human-fecal	DGR_clade_4
Meta_3300006525_Ga0101027_1034897	Metagenome	3300006525	381	8345	1.000;0.000;0.000;0.000	REF_DGR_[t194]JQ680375.1_24089_24951	REF_DGR_[t189]JQ680377.1_11710_12965	viral	NA	Host-associated:Human-fecal	Ga0101027_1034898	0.41	PC_00003	viral	Bacteria:Firmicutes	Host-associated:Human-fecal	DGR_clade_4
Meta_3300006525_Ga0101027_1044196	Metagenome	3300006525	465	6534	1.000;0.000;0.000;0.000	Meta_3300006257_Ga0099346_1023284	Meta_3300006257_Ga0099346_1023284	unknown	Bacteria:FCB	Host-associated:Human-fecal	Ga0101027_1044198	0.96	PC_00023	viral	Bacteria:FCB	Host-associated:Human-fecal	DGR_clade_3
Meta_3300006525_Ga0101027_1044962	Metagenome	3300006525	401	6419	1.000;0.000;0.000;0.000	Meta_3300006525_Ga0101027_1044962	REF_DGR_[t193]FP929045.1_1672968_1674017	viral	NA	Host-associated:Human-fecal	Ga0101027_1044961	0.92	PC_00003	viral	Bacteria:Firmicutes	Host-associated:Human-fecal	DGR_clade_4
Meta_3300006525_Ga0101027_1058374	Metagenome	3300006525	372	4987	0.857;0.095;0.000;0.048	Meta_3300006463_Ga0100176_10105253	Meta_3300006299_Ga0099524_1029153	viral	NA	Host-associated:Human-fecal	Ga0101027_1058371	0.97	NA	viral	Bacteria:Firmicutes	Host-associated:Human-fecal	DGR_clade_4
Meta_3300006525_Ga0101027_1069733	Metagenome	3300006525	473	4164	0.889;0.000;0.111;0.000	REF_DGR_[t015]NZ_ADMO01000036.1_27951_29371	REF_DGR_[t014]AGXW01000012.1_741337_742485	unknown	Bacteria:FCB	Host-associated:Human-fecal	Ga0101027_1069731	0.34	NA	viral	Bacteria:FCB	Host-associated:Human-fecal	DGR_clade_3
Meta_3300006525_Ga0101027_1091303	Metagenome	3300006525	433	3203	1.000;0.000;0.000;0.000	REF_DGR_[t145]AGZQ01000025.1_3887_4831	REF_DGR_[t145]AGZQ01000025.1_3887_4831	viral	NA	Host-associated:Human-fecal	Ga0101027_1091305	0.74	PC_00012	viral	Bacteria:FCB	Host-associated:Human-fecal	DGR_clade_1
Meta_3300006525_Ga0101027_1115523	Metagenome	3300006525	473	2530	1.000;0.000;0.000;0.000	REF_DGR_[t016]FP929033.1_947921_949069	REF_DGR_[t014]AGXW01000012.1_741337_742485	unknown	NA	Host-associated:Human-fecal	Ga0101027_1115521	0.33	NA	viral	Bacteria:FCB	Host-associated:Human-fecal	DGR_clade_3
Meta_3300006564_Ga0100366_1000882	Metagenome	3300006564	421	83735	0.846;0.038;0.038;0.077	Meta_3300006256_Ga0099352_10033797	REF_DGR_[t006]NC_004663.1_2886967_2887985	cellular	Bacteria:FCB	Host-associated:Other	Ga0100366_1000887	0.97	PC_00021	cellular	Bacteria:FCB	Host-associated:Other	DGR_clade_3
Meta_3300006564_Ga0100366_10016545	Metagenome	3300006564	436	61912	1.000;0.000;0.000;0.000	REF_DGR_[t147]NZ_JH114142.1_231164_232473	REF_DGR_[t145]AGZQ01000025.1_3887_4831	viral	NA	Host-associated:Other	Ga0100366_10016546	0.99	PC_00012	viral	Bacteria:FCB	Host-associated:Other	DGR_clade_1
Meta_3300006568_Ga0100215_100006132	Metagenome	3300006568	188	352976	1.000;0.000;0.000;0.000	Meta_3300006568_Ga0100215_100006132	Meta_3300008268_Ga0111491_100003178	viral	Bacteria:Firmicutes	Host-associated:Human-fecal	Ga0100215_100006133	0.96	PC_00002	viral	Bacteria:Firmicutes	Host-associated:Human-fecal	DGR_clade_1
Meta_3300006568_Ga0100215_100010245	Metagenome	3300006568	473	312141	0.917;0.000;0.083;0.000	REF_DGR_[t015]NZ_ADMO01000036.1_27951_29371	REF_DGR_[t014]AGXW01000012.1_741337_742485	cellular	Bacteria:FCB	Host-associated:Human-fecal	Ga0100215_100010248	0.93	PC_00009	viral	Bacteria:FCB	Host-associated:Human-fecal	DGR_clade_3
Meta_3300006568_Ga0100215_100016152	Metagenome	3300006568	515	253080	1.000;0.000;0.000;0.000	REF_DGR_[t126]NZ_EQ973486.1_214612_216158	REF_DGR_[t127]AGXT01000002.1_218362_220001	viral	Bacteria:FCB	Host-associated:Human-fecal	Ga0100215_100016150	0.92	PC_00002	viral	Bacteria:FCB	Host-associated:Human-fecal	DGR_clade_1
Meta_3300006568_Ga0100215_100031103	Metagenome	3300006568	231	208546	0.875;0.062;0.062;0.000	Meta_3300006568_Ga0100215_100031103	REF_DGR_[t113]CBGO010000007.1_36405_37418	cellular	Bacteria:Firmicutes	Host-associated:Human-fecal	Ga0100215_100031107	0.95	PC_00041	cellular	Bacteria:Firmicutes	Host-associated:Human-fecal	DGR_clade_4
Meta_3300006568_Ga0100215_10009241	Metagenome	3300006568	495	122231	0.900;0.100;0.000;0.000	Meta_3300006568_Ga0100215_10009241	REF_DGR_[t134]NZ_GG774705.1_84781_86270	viral	Bacteria:FCB	Host-associated:Human-fecal	Ga0100215_10009242	0.99	PC_00012	viral	Bacteria:FCB	Host-associated:Human-fecal	DGR_clade_1
Meta_3300006568_Ga0100215_10024937	Metagenome	3300006568	431	75963	1.000;0.000;0.000;0.000	REF_DGR_[t136]NZ_GL945090.1_164464_165758	REF_DGR_[t145]AGZQ01000025.1_3887_4831	cellular	Bacteria:FCB	Host-associated:Human-fecal	Ga0100215_10024938	0.95	PC_00012	viral	Bacteria:FCB	Host-associated:Human-fecal	DGR_clade_1
Meta_3300006568_Ga0100215_10033167	Metagenome	3300006568	339	64759	0.941;0.000;0.059;0.000	REF_DGR_[t116]CAPH01000015.1_44726_45787	REF_DGR_[t122]FP929032.1_169986_170995	viral	NA	Host-associated:Human-fecal	Ga0100215_10033166	0.95	PC_00002	viral	Bacteria:FCB	Host-associated:Human-fecal	DGR_clade_1
Meta_3300006568_Ga0100215_1003437	Metagenome	3300006568	394	63851	0.867;0.133;0.000;0.000	REF_DGR_[t115]JQ680369.1_3715_4901	REF_DGR_[t115]JQ680369.1_3715_4901	viral	NA	Host-associated:Human-fecal	Ga0100215_1003438	0.96	PC_00002	viral	Bacteria:FCB	Host-associated:Human-fecal	DGR_clade_1
Meta_3300006568_Ga0100215_1003453	Metagenome	3300006568	433	63761	0.867;0.067;0.000;0.067	Meta_3300006349_Ga0099714_1006286	REF_DGR_[t145]AGZQ01000025.1_3887_4831	viral	Bacteria:FCB	Host-associated:Human-fecal	Ga0100215_1003451	0.94	PC_00012	viral	Bacteria:FCB	Host-associated:Human-fecal	DGR_clade_1
Meta_3300006568_Ga0100215_10043458	Metagenome	3300006568	408	55352	0.923;0.077;0.000;0.000	Meta_3300006312_Ga0099626_10057351	REF_DGR_[t235]NC_015172.1_550474_551639	viral	Bacteria:Firmicutes	Host-associated:Human-fecal	Ga0100215_10043459	0.28	PC_00003	viral	Bacteria:Firmicutes	Host-associated:Human-fecal	DGR_clade_4
Meta_3300006568_Ga0100215_10045917	Metagenome	3300006568	392	53644	1.000;0.000;0.000;0.000	Meta_3300014561_Ga0134428_1042444	REF_DGR_[t212]ACTW01000029.1_150706_151770	viral	NA	Host-associated:Human-fecal	Ga0100215_10045920	0.9	PC_00003	viral	Bacteria:Firmicutes	Host-associated:Human-fecal	DGR_clade_4
Meta_3300006568_Ga0100215_10055218	Metagenome	3300006568	401	46994	1.000;0.000;0.000;0.000	Meta_3300014798_Ga0134382_100068026	REF_DGR_[t168]ACWK01000058.1_27599_28615	viral	NA	Host-associated:Human-fecal	Ga0100215_10055219	0.94	PC_00002	viral	Bacteria:Firmicutes	Host-associated:Human-fecal	DGR_clade_1
Meta_3300006568_Ga0100215_10067124	Metagenome	3300006568	345	39998	1.000;0.000;0.000;0.000	REF_DGR_[t117]NZ_DS499577.1_1041271_1042475	REF_DGR_[t122]FP929032.1_169986_170995	viral	Bacteria:FCB	Host-associated:Human-fecal	Ga0100215_10067122	0.95	PC_00002	viral	Bacteria:FCB	Host-associated:Human-fecal	DGR_clade_1
Meta_3300006568_Ga0100215_1006882	Metagenome	3300006568	461	39424	0.944;0.000;0.056;0.000	Meta_3300008301_Ga0114871_10010667	Meta_3300026522_Ga0256406_100169724	viral	NA	Host-associated:Human-fecal	Ga0100215_10068863	0.94	PC_00002	viral	Bacteria:Firmicutes	Host-associated:Human-fecal	DGR_clade_1
Meta_3300006568_Ga0100215_10086410	Metagenome	3300006568	346	32848	1.000;0.000;0.000;0.000	Meta_3300007501_Ga0104994_1005638	Meta_3300014950_Ga0169861_10176510	viral	NA	Host-associated:Human-fecal	Ga0100215_10086413	0.93	PC_00003	viral	Bacteria:Firmicutes	Host-associated:Human-fecal	DGR_clade_4
Meta_3300006568_Ga0100215_10088845	Metagenome	3300006568	351	32167	1.000;0.000;0.000;0.000	Meta_3300014797_Ga0134414_100109512	REF_DGR_[t189]JQ680377.1_11710_12965	viral	NA	Host-associated:Human-fecal	Ga0100215_10088844	0.42	PC_00003	viral	Bacteria:Firmicutes	Host-associated:Human-fecal	DGR_clade_4
Meta_3300006568_Ga0100215_10089147	Metagenome	3300006568	380	32144	1.000;0.000;0.000;0.000	Meta_3300007664_Ga0105542_100071432	REF_DGR_[t207]ADJT01003871.1_13335_14306	viral	NA	Host-associated:Human-fecal	Ga0100215_10089149	0.92	PC_00008	viral	Bacteria:Actinobacteria	Host-associated:Human-fecal	DGR_clade_4
Meta_3300006568_Ga0100215_1011315	Metagenome	3300006568	434	26007	0.985;0.005;0.005;0.004 (from OTU)	REF_DGR_[t143]AGXJ01000009.1_38108_39067	REF_DGR_[t145]AGZQ01000025.1_3887_4831	viral	Bacteria:FCB	Host-associated:Human-fecal	Ga0100215_1011313	0.98	PC_00012	viral	Bacteria:FCB	Host-associated:Human-fecal	DGR_clade_1
Meta_3300006568_Ga0100215_1013194	Metagenome	3300006568	336	22460	0.955;0.000;0.045;0.000	Meta_3300003155_Ga0052270_103058714	REF_DGR_[t113]CBGO010000007.1_36405_37418	cellular	NA	Host-associated:Human-fecal	Ga0100215_1013197	0.94	PC_00041	cellular	Bacteria:Firmicutes	Host-associated:Human-fecal	DGR_clade_4
Meta_3300006568_Ga0100215_1013826	Metagenome	3300006568	375	21704	1.000;0.000;0.000;0.000	Meta_3300006568_Ga0100215_1013826	Meta_3300026549_Ga0256404_10191924	cellular	Bacteria:Firmicutes	Host-associated:Human-fecal	Ga0100215_1013823	0.89	PC_00155	cellular	Bacteria:Firmicutes	Host-associated:Human-fecal	DGR_clade_4
Meta_3300006568_Ga0100215_10149028	Metagenome	3300006568	280	20167	1.000;0.000;0.000;0.000	Meta_3300006568_Ga0100215_10149028	Meta_3300014534_Ga0134455_10012643	viral	NA	Host-associated:Human-fecal	Ga0100215_10149026	0.92	PC_00008	viral	Bacteria:Firmicutes	Host-associated:Human-fecal	DGR_clade_4
Meta_3300006568_Ga0100215_10186321	Metagenome	3300006568	407	16483	0.938;0.000;0.062;0.000	REF_DGR_[t184]ADDX01000030.1_67561_68649	REF_DGR_[t184]ADDX01000030.1_67561_68649	viral	NA	Host-associated:Human-fecal	Ga0100215_10186322	0.38	PC_00003	viral	Bacteria:Firmicutes	Host-associated:Human-fecal	DGR_clade_4
Meta_3300006568_Ga0100215_10208414	Metagenome	3300006568	271	14937	0.952;0.048;0.000;0.000	Meta_7000000482_SRS016541_Baylor_scaffold_5878__gene_6871	Meta_7000000482_SRS016541_Baylor_scaffold_5878__gene_6871	viral	NA	Host-associated:Human-fecal	Ga0100215_10208413	0.92	PC_00002	viral	Bacteria:FCB	Host-associated:Human-fecal	DGR_clade_1
Meta_3300006568_Ga0100215_1056684	Metagenome	3300006568	465	5634	1.000;0.000;0.000;0.000	Meta_3300006257_Ga0099346_1023284	Meta_3300006257_Ga0099346_1023284	unknown	Bacteria:FCB	Host-associated:Human-fecal	Ga0100215_1056682	0.96	PC_00023	viral	Bacteria:FCB	Host-associated:Human-fecal	DGR_clade_3
Meta_3300006568_Ga0100215_1061455	Metagenome	3300006568	547	5166	1.000;0.000;0.000;0.000	Meta_3300006525_Ga0101027_10013332	REF_DGR_[t127]AGXT01000002.1_218362_220001	unknown	Bacteria:FCB	Host-associated:Human-fecal	Ga0100215_1061453	0.93	PC_00002	viral	Bacteria:FCB	Host-associated:Human-fecal	DGR_clade_1
Meta_3300006568_Ga0100215_1070752	Metagenome	3300006568	365	4473	0.989;0.011;0.000;0.000 (from OTU)	Meta_3300006463_Ga0100176_10059617	Meta_3300029305_Ga0307249_1009171523	viral	NA	Host-associated:Human-fecal	Ga0100215_1070755	0.54	NA	viral	Bacteria:Firmicutes	Host-associated:Human-fecal	DGR_clade_1
Meta_3300006568_Ga0100215_1079956	Metagenome	3300006568	416	3936	1.000;0.000;0.000;0.000	Meta_3300006312_Ga0099626_10200612	Meta_3300014804_Ga0134371_100025224	viral	NA	Host-associated:Human-fecal	Ga0100215_1079958	0.59	NA	viral	Bacteria:Firmicutes	Host-associated:Human-fecal	DGR_clade_4
Meta_3300006568_Ga0100215_1089733	Metagenome	3300006568	413	3442	1.000;0.000;0.000;0.000	Meta_3300007222_Ga0104061_10094938	REF_DGR_[t189]JQ680377.1_11710_12965	viral	NA	Host-associated:Human-fecal	Ga0100215_1089734	0.89	PC_00003	viral	Bacteria:Firmicutes	Host-associated:Human-fecal	DGR_clade_4
Meta_3300006568_Ga0100215_1095501	Metagenome	3300006568	331	3216	1.000;0.000;0.000;0.000	REF_DGR_[t011]AGXT01000008.1_1017_2168	REF_DGR_[t011]AGXT01000008.1_1017_2168	unknown	Bacteria:FCB	Host-associated:Human-fecal	Ga0100215_1095503	0.95	PC_00044	cellular	Bacteria:FCB	Host-associated:Human-fecal	DGR_clade_3
Meta_3300006583_Ga0079077_10278642	Metagenome	3300006583	384	2330	0.958;0.000;0.000;0.042	Meta_3300006376_Ga0079101_10356872	Meta_3300023257_Ga0222658_10060155	unknown	NA	Engineered:Anoxic-incubation	Ga0079077_10278641	0.84	PC_00001	cellular	Bacteria:FCB	Engineered:Anoxic-incubation	DGR_clade_5
Meta_3300006585_Ga0079082_10128482	Metagenome	3300006585	337	2486	0.938;0.062;0.000;0.000	Meta_3300006388_Ga0079062_10772274	REF_DGR_[t094]NS_000195.1_1389919_1390949	unknown	NA	Engineered:Anoxic-incubation	Ga0079082_10128485	0.74	PC_00001	viral	Bacteria:FCB	Engineered:Anoxic-incubation	DGR_clade_5
Meta_3300006585_Ga0079082_10186272	Metagenome	3300006585	384	4670	0.958;0.000;0.000;0.042	Meta_3300006376_Ga0079101_10356872	Meta_3300023257_Ga0222658_10060155	unknown	Bacteria	Engineered:Anoxic-incubation	Ga0079082_10186271	0.84	PC_00001	cellular	Bacteria:FCB	Engineered:Anoxic-incubation	DGR_clade_5
Meta_3300006588_Ga0079088_10012642	Metagenome	3300006588	348	2234	0.957;0.000;0.043;0.000	Meta_3300006387_Ga0079069_13318743	REF_DGR_[t114]AMWB01059641.1_8578_9531	unknown	NA	Engineered:Anoxic-incubation	Ga0079088_10012641	0.78	PC_00010	viral	Bacteria:FCB	Engineered:Anoxic-incubation	DGR_clade_1
Meta_3300006588_Ga0079088_10045955	Metagenome	3300006588	384	4153	0.959;0.005;0.007;0.029 (from OTU)	Meta_3300006376_Ga0079101_10356872	Meta_3300023257_Ga0222658_10060155	unknown	Bacteria	Engineered:Anoxic-incubation	Ga0079088_10045952	0.1	PC_00207	cellular	Bacteria:FCB	Engineered:Anoxic-incubation	DGR_clade_5
Meta_3300006589_Ga0079072_12188183	Metagenome	3300006589	355	4500	0.929;0.000;0.000;0.071	Meta_3300006589_Ga0079072_12188183	Meta_3300008268_Ga0111491_100003178	unknown	Bacteria:Firmicutes	Engineered:Anoxic-incubation	Ga0079072_12188181	0.96	PC_00002	viral	Bacteria:Firmicutes	Engineered:Anoxic-incubation	DGR_clade_1
Meta_3300006590_Ga0079075_10304284	Metagenome	3300006590	340	3680	1.000;0.000;0.000;0.000	Meta_3300006590_Ga0079075_10304284	Meta_3300001580_Draft_1000453511	unknown	Bacteria:Proteobacteria	Engineered:Anoxic-incubation	Ga0079075_10304286	0.91	PC_00002	viral (predicted)	Bacteria:Proteobacteria	Engineered:Anoxic-incubation	DGR_clade_6
Meta_3300006591_Ga0079071_103869311	Metagenome	3300006591	330	7896	0.960;0.000;0.000;0.040 (from OTU)	Meta_3300006389_Ga0079064_14352738	REF_DGR_[t001]AGVU01000027.1_4833_5990	unknown	Bacteria	Engineered:Anoxic-incubation	Ga0079071_10386936	0.19	NA	cellular	Bacteria:FCB	Engineered:Anoxic-incubation	DGR_clade_3
Meta_3300006592_Ga0079076_10250364	Metagenome	3300006592	384	2688	0.959;0.005;0.007;0.029 (from OTU)	Meta_3300006376_Ga0079101_10356872	Meta_3300023257_Ga0222658_10060155	unknown	NA	Engineered:Anoxic-incubation	Ga0079076_10250361	0.28	PC_00207	cellular	Bacteria:FCB	Engineered:Anoxic-incubation	DGR_clade_5
Meta_3300006593_Ga0079081_10339504	Metagenome	3300006593	384	2446	0.958;0.000;0.000;0.042	Meta_3300006376_Ga0079101_10356872	Meta_3300023257_Ga0222658_10060155	unknown	NA	Engineered:Anoxic-incubation	Ga0079081_10339505	0.83	PC_00001	cellular	Bacteria:FCB	Engineered:Anoxic-incubation	DGR_clade_5
Meta_3300006593_Ga0079081_10361052	Metagenome	3300006593	343	3999	1.000;0.000;0.000;0.000	REF_DGR_[t094]NS_000195.1_1389919_1390949	REF_DGR_[t094]NS_000195.1_1389919_1390949	unknown	Bacteria:FCB	Engineered:Anoxic-incubation	Ga0079081_10361055	0.91	PC_00001	cellular	Bacteria:FCB	Engineered:Anoxic-incubation	DGR_clade_5
Meta_3300006594_Ga0079073_101999911	Metagenome	3300006594	403	8950	0.960;0.000;0.000;0.040 (from OTU)	Meta_3300006389_Ga0079064_14352738	REF_DGR_[t001]AGVU01000027.1_4833_5990	unknown	Bacteria	Engineered:Anoxic-incubation	Ga0079073_10199996	0.19	NA	cellular	Bacteria:FCB	Engineered:Anoxic-incubation	DGR_clade_3
Meta_3300006595_Ga0079080_10183902	Metagenome	3300006595	384	2554	0.958;0.000;0.000;0.042	Meta_3300006376_Ga0079101_10356872	Meta_3300023257_Ga0222658_10060155	unknown	NA	Engineered:Anoxic-incubation	Ga0079080_10183901	0.84	PC_00001	cellular	Bacteria:FCB	Engineered:Anoxic-incubation	DGR_clade_5
Meta_3300006595_Ga0079080_10191415	Metagenome	3300006595	343	4142	1.000;0.000;0.000;0.000	REF_DGR_[t094]NS_000195.1_1389919_1390949	REF_DGR_[t094]NS_000195.1_1389919_1390949	unknown	Bacteria:FCB	Engineered:Anoxic-incubation	Ga0079080_10191412	0.93	PC_00001	cellular	Bacteria:FCB	Engineered:Anoxic-incubation	DGR_clade_5
Meta_3300006596_Ga0079074_13433553	Metagenome	3300006596	343	2251	0.900;0.000;0.100;0.000 (from OTU)	Meta_3300006381_Ga0079102_10156562	Meta_3300002173_JGI24709J26583_100091931	unknown	NA	Engineered:Anoxic-incubation	Ga0079074_13433551	0.79	PC_00143	cellular (predicted)	NA	Engineered:Anoxic-incubation	DGR_clade_5
Meta_3300006597_Ga0079070_10539242	Metagenome	3300006597	384	2145	0.958;0.000;0.000;0.042	Meta_3300006376_Ga0079101_10356872	Meta_3300023257_Ga0222658_10060155	unknown	NA	Engineered:Anoxic-incubation	Ga0079070_10539241	0.62	NA	cellular	Bacteria:FCB	Engineered:Anoxic-incubation	DGR_clade_5
Meta_3300006598_Ga0079098_10247483	Metagenome	3300006598	348	3087	0.957;0.000;0.043;0.000	Meta_3300006387_Ga0079069_13318743	REF_DGR_[t114]AMWB01059641.1_8578_9531	unknown	Bacteria:FCB	Engineered:Anoxic-incubation	Ga0079098_10247484	0.93	PC_00010	viral	Bacteria:FCB	Engineered:Anoxic-incubation	DGR_clade_1
Meta_3300006598_Ga0079098_10312975	Metagenome	3300006598	337	2656	0.922;0.063;0.009;0.006 (from OTU)	Meta_3300006388_Ga0079062_10772274	REF_DGR_[t094]NS_000195.1_1389919_1390949	unknown	NA	Engineered:Anoxic-incubation	Ga0079098_10312972	0.81	NA	viral	Bacteria:FCB	Engineered:Anoxic-incubation	DGR_clade_5
Meta_3300006598_Ga0079098_103351710	Metagenome	3300006598	343	21233	1.000;0.000;0.000;0.000	Meta_3300002163_JGI24707J26582_100261924	REF_DGR_[t133]JQ680362.1_3555_4846	unknown	NA	Engineered:Anoxic-incubation	Ga0079098_103351712	0.94	PC_00002	unknown	Bacteria:Firmicutes	Engineered:Anoxic-incubation	DGR_clade_1
Meta_3300006599_Ga0079103_10309761	Metagenome	3300006599	226	3522	1.000;0.000;0.000;0.000	Meta_3300009715_Ga0116160_10206133	REF_DGRs_gi|134299090|ref|YP_001112586.1	unknown	Bacteria	Engineered:Anoxic-incubation	Ga0079103_10309763	0.95	PC_00002	viral	Bacteria	Engineered:Anoxic-incubation	DGR_clade_6
Meta_3300006599_Ga0079103_10388914	Metagenome	3300006599	337	2436	0.947;0.053;0.000;0.000	Meta_3300006388_Ga0079062_10772274	REF_DGR_[t094]NS_000195.1_1389919_1390949	unknown	NA	Engineered:Anoxic-incubation	Ga0079103_10388911	0.4	PC_00179	viral	Bacteria:FCB	Engineered:Anoxic-incubation	DGR_clade_5
Meta_3300006601_Ga0079100_12977771	Metagenome	3300006601	172	1165	1.000;0.000;0.000;0.000	Meta_3300019222_Ga0179957_10190511	Meta_3300028832_Ga0265298_1000228428	unknown	NA	Engineered:Anoxic-incubation	Ga0079100_12977773	0.44	NA	cellular (predicted)	NA	Engineered:Anoxic-incubation	DGR_clade_3
Meta_3300006654_Ga0101728_1081014	Metagenome	3300006654	348	57370	1.000;0.000;0.000;0.000	Meta_3300006654_Ga0101728_1081014	REF_DGR_[t175]AHMC01000020.1_258430_259446	viral	NA	Aquatic:Other	Ga0101728_1081016	0.96	PC_00002	viral	Bacteria:Proteobacteria	Aquatic:Other	DGR_clade_6
Meta_3300006674_Ga0101770_10015322	Metagenome	3300006674	344	6887	1.000;0.000;0.000;0.000	Meta_3300006674_Ga0101770_10015322	REF_DGR_[t174]NC_011420.2_1185425_1186494	viral	NA	Engineered:Other	Ga0101770_10015324	0.91	PC_00002	viral	NA	Engineered:Other	DGR_clade_6
Meta_3300006674_Ga0101770_10031426	Metagenome	3300006674	378	4748	1.000;0.000;0.000;0.000	Meta_3300006674_Ga0101770_10031426	REF_DGR_[t247]NZ_CAKP01000036.1_50080_51140	viral	NA	Engineered:Other	Ga0101770_10031429	0.93	PC_00002	viral	NA	Engineered:Other	DGR_clade_6
Meta_3300006674_Ga0101770_10060132	Metagenome	3300006674	342	5376	1.000;0.000;0.000;0.000	Meta_3300006674_Ga0101770_10060132	REF_DGR_[t174]NC_011420.2_1185425_1186494	unknown	NA	Engineered:Other	Ga0101770_10060131	0.12	PC_00060	unknown	NA	Engineered:Other	DGR_clade_6
Meta_3300006674_Ga0101770_10064721	Metagenome	3300006674	379	2218	0.933;0.067;0.000;0.000	Meta_3300006674_Ga0101770_10064721	REF_DGR_[t247]NZ_CAKP01000036.1_50080_51140	viral	NA	Engineered:Other	Ga0101770_10064723	0.76	PC_00002	viral	Bacteria	Engineered:Anoxic-incubation	DGR_clade_6
Meta_3300006674_Ga0101770_10065993	Metagenome	3300006674	361	4616	0.889;0.000;0.111;0.000	Meta_3300006674_Ga0101770_10065993	Meta_3300008268_Ga0111491_100003178	unknown	Bacteria:Firmicutes	Engineered:Other	Ga0101770_10065994	0.95	PC_00002	viral (predicted)	Bacteria:Firmicutes	Engineered:Other	DGR_clade_1
Meta_3300006674_Ga0101770_10144416	Metagenome	3300006674	403	5395	NA (from OTU)	Meta_3300006674_Ga0101770_10144416	REF_DGR_[t001]AGVU01000027.1_4833_5990	unknown	Bacteria:FCB	Engineered:Other	Ga0101770_10144418	0.93	NA	unknown	Bacteria:FCB	Engineered:Other	DGR_clade_3
Meta_3300006674_Ga0101770_10152592	Metagenome	3300006674	325	3741	0.909;0.061;0.000;0.030	Meta_3300006674_Ga0101770_10152592	REF_DGR_[t133]JQ680362.1_3555_4846	viral	NA	Engineered:Other	Ga0101770_10152591	0.86	PC_00002	viral	NA	Engineered:Other	DGR_clade_1
Meta_3300006674_Ga0101770_10160163	Metagenome	3300006674	224	1482	NA (from OTU)	Meta_3300006674_Ga0101770_10160163	REF_DGRs_gi|134299090|ref|YP_001112586.1	unknown	NA	Engineered:Other	Ga0101770_10160161	0.49	NA	unknown	NA	Engineered:Other	DGR_clade_6
Meta_3300006674_Ga0101770_10570673	Metagenome	3300006674	366	6928	0.957;0.000;0.043;0.000	Meta_3300006674_Ga0101770_10570673	REF_DGR_[t133]JQ680362.1_3555_4846	viral	NA	Engineered:Other	Ga0101770_10570672	0.96	PC_00002	viral	NA	Engineered:Other	DGR_clade_1
Meta_3300006674_Ga0101770_10590475	Metagenome	3300006674	366	3490	0.905;0.048;0.000;0.048	Meta_3300006674_Ga0101770_10570673	REF_DGR_[t133]JQ680362.1_3555_4846	viral	NA	Engineered:Other	Ga0101770_10590476	0.93	PC_00002	viral	NA	Engineered:Other	DGR_clade_1
Meta_3300006674_Ga0101770_10647786	Metagenome	3300006674	202	2988	1.000;0.000;0.000;0.000	Meta_3300027510_Ga0209537_100270515	REF_DGR_[t247]NZ_CAKP01000036.1_50080_51140	viral	NA	Engineered:Other	Ga0101770_10647783	0.94	PC_00002	viral	Bacteria	Engineered:Anoxic-incubation	DGR_clade_6
Meta_3300006674_Ga0101770_10733834	Metagenome	3300006674	372	4244	1.000;0.000;0.000;0.000	Meta_3300006674_Ga0101770_10733834	REF_DGR_[t198]FP929062.1_259995_261137	viral	NA	Engineered:Other	Ga0101770_10733832	0.93	PC_00008	viral	NA	Engineered:Other	DGR_clade_4
Meta_3300006674_Ga0101770_11141432	Metagenome	3300006674	366	1835	0.958;0.042;0.000;0.000	Meta_3300006674_Ga0101770_10570673	REF_DGR_[t133]JQ680362.1_3555_4846	unknown	NA	Engineered:Other	Ga0101770_11141431	0.44	NA	viral	NA	Engineered:Other	DGR_clade_1
Meta_3300006674_Ga0101770_11279453	Metagenome	3300006674	334	1572	0.862;0.103;0.034;0.000	Meta_3300006674_Ga0101770_10570673	REF_DGR_[t133]JQ680362.1_3555_4846	unknown	NA	Engineered:Other	Ga0101770_11279451	0.76	PC_00002	viral	NA	Engineered:Other	DGR_clade_1
Meta_3300006722_Ga0101786_10004335	Metagenome	3300006722	473	128138	1.000;0.000;0.000;0.000	REF_DGR_[t016]FP929033.1_947921_949069	REF_DGR_[t014]AGXW01000012.1_741337_742485	viral	Bacteria:FCB	Host-associated:Human-fecal	Ga0101786_10004337	0.92	PC_00009	viral	Bacteria:FCB	Host-associated:Human-fecal	DGR_clade_3
Meta_3300006722_Ga0101786_10010589	Metagenome	3300006722	434	79644	1.000;0.000;0.000;0.000	REF_DGR_[t143]AGXJ01000009.1_38108_39067	REF_DGR_[t145]AGZQ01000025.1_3887_4831	viral	NA	Host-associated:Human-fecal	Ga0101786_10010587	0.98	PC_00012	viral	Bacteria:FCB	Host-associated:Human-fecal	DGR_clade_1
Meta_3300006722_Ga0101786_10022875	Metagenome	3300006722	328	50154	0.923;0.000;0.000;0.077	2808096408	REF_DGR_[t122]FP929032.1_169986_170995	viral	NA	Host-associated:Human-fecal	Ga0101786_10022874	0.77	PC_00007	viral	Bacteria:FCB	Host-associated:Human-fecal	DGR_clade_1
Meta_3300006722_Ga0101786_1002451	Metagenome	3300006722	368	47300	0.909;0.000;0.000;0.091	Meta_3300007806_Ga0105890_1018744	REF_DGR_[t189]JQ680377.1_11710_12965	viral	NA	Host-associated:Human-fecal	Ga0101786_10024551	0.52	PC_00003	viral	Bacteria:Firmicutes	Host-associated:Human-fecal	DGR_clade_4
Meta_3300006722_Ga0101786_10027656	Metagenome	3300006722	385	42303	0.933;0.067;0.000;0.000	2586786132	REF_DGR_[t212]ACTW01000029.1_150706_151770	viral	NA	Host-associated:Human-fecal	Ga0101786_10027659	0.97	PC_00003	viral	Bacteria:Firmicutes	Host-associated:Human-fecal	DGR_clade_4
Meta_3300006722_Ga0101786_1002986	Metagenome	3300006722	424	38620	0.958;0.000;0.000;0.042	REF_DGR_[t010]AAYH02000035.1_80962_82116	REF_DGR_[t011]AGXT01000008.1_1017_2168	cellular	Bacteria:FCB	Host-associated:Human-fecal	Ga0101786_1002988	0.96	PC_00044	cellular	Bacteria:FCB	Host-associated:Human-fecal	DGR_clade_3
Meta_3300006722_Ga0101786_1003102	Metagenome	3300006722	447	36715	1.000;0.000;0.000;0.000	REF_DGR_[t128]JQ680372.1_2209_3725	REF_DGR_[t128]JQ680372.1_2209_3725	cellular	Bacteria:FCB	Host-associated:Human-fecal	Ga0101786_1003101	0.4	NA	viral	Bacteria:FCB	Host-associated:Human-fecal	DGR_clade_1
Meta_3300006739_Ga0101793_100010126	Metagenome	3300006739	344	180296	0.955;0.000;0.000;0.045	2587010608	REF_DGR_[t122]FP929032.1_169986_170995	viral	Bacteria:FCB	Host-associated:Human-fecal	Ga0101793_100010128	0.94	PC_00002	viral	Bacteria:FCB	Host-associated:Human-fecal	DGR_clade_1
Meta_3300006739_Ga0101793_10001221	Metagenome	3300006739	416	171098	1.000;0.000;0.000;0.000	REF_DGR_[t131]NC_012782.1_4184_5457	REF_DGR_[t133]JQ680362.1_3555_4846	viral	NA	Host-associated:Human-fecal	Ga0101793_10001223	0.96	PC_00002	viral	Bacteria:Firmicutes	Host-associated:Human-fecal	DGR_clade_1
Meta_3300006739_Ga0101793_10003374	Metagenome	3300006739	433	126740	1.000;0.000;0.000;0.000	Meta_3300006523_Ga0101039_10019469	REF_DGR_[t145]AGZQ01000025.1_3887_4831	viral	Bacteria:FCB	Host-associated:Human-fecal	Ga0101793_10003372	0.98	PC_00012	viral	Bacteria:FCB	Host-associated:Human-fecal	DGR_clade_1
Meta_3300006739_Ga0101793_1000579	Metagenome	3300006739	395	105359	0.944;0.056;0.000;0.000	REF_DGR_[t115]JQ680369.1_3715_4901	REF_DGR_[t115]JQ680369.1_3715_4901	viral	Bacteria:FCB	Host-associated:Human-fecal	Ga0101793_10005710	0.96	PC_00002	viral	Bacteria:FCB	Host-associated:Human-fecal	DGR_clade_1
Meta_3300006739_Ga0101793_10009595	Metagenome	3300006739	368	86195	1.000;0.000;0.000;0.000	REF_DGR_[t251]ADLQ01000071.1_120500_121576	REF_DGR_[t251]ADLQ01000071.1_120500_121576	viral	Bacteria:Firmicutes	Host-associated:Human-fecal	Ga0101793_10009593	0.94	PC_00002	viral	Bacteria:Firmicutes	Host-associated:Human-fecal	DGR_clade_6
Meta_3300006739_Ga0101793_10010325	Metagenome	3300006739	355	83846	1.000;0.000;0.000;0.000	Meta_3300006257_Ga0099346_1010817	REF_DGR_[t122]FP929032.1_169986_170995	viral	NA	Host-associated:Human-fecal	Ga0101793_10010328	0.95	PC_00002	viral	Bacteria:FCB	Host-associated:Human-fecal	DGR_clade_1
Meta_3300006739_Ga0101793_1001388	Metagenome	3300006739	431	72537	1.000;0.000;0.000;0.000	REF_DGR_[t136]NZ_GL945090.1_164464_165758	REF_DGR_[t145]AGZQ01000025.1_3887_4831	viral	NA	Host-associated:Human-fecal	Ga0101793_1001389	0.98	PC_00012	viral	Bacteria:FCB	Host-associated:Human-fecal	DGR_clade_1
Meta_3300006739_Ga0101793_10019120	Metagenome	3300006739	391	62209	1.000;0.000;0.000;0.000	2545789720	REF_DGR_[t161]ACTW01000035.1_32715_33806	viral	NA	Host-associated:Human-fecal	Ga0101793_10019118	0.97	PC_00003	viral	Bacteria:Firmicutes	Host-associated:Human-fecal	DGR_clade_1
Meta_3300006739_Ga0101793_10023864	Metagenome	3300006739	373	56528	1.000;0.000;0.000;0.000	Meta_3300014696_Ga0134405_10062110	Meta_3300021387_Ga0223845_1151937711	viral	NA	Host-associated:Human-fecal	Ga0101793_10023867	0.94	PC_00003	viral	Bacteria:Firmicutes	Host-associated:Human-fecal	DGR_clade_4
Meta_3300006739_Ga0101793_10025035	Metagenome	3300006739	403	54348	1.000;0.000;0.000;0.000	REF_DGR_[t011]AGXT01000008.1_1017_2168	REF_DGR_[t011]AGXT01000008.1_1017_2168	cellular	Bacteria:FCB	Host-associated:Human-fecal	Ga0101793_10025033	0.96	PC_00044	cellular	Bacteria:FCB	Host-associated:Human-fecal	DGR_clade_3
Meta_3300006739_Ga0101793_10030455	Metagenome	3300006739	214	49634	1.000;0.000;0.000;0.000	REF_DGR_[t143]AGXJ01000009.1_38108_39067	REF_DGR_[t145]AGZQ01000025.1_3887_4831	viral	NA	Host-associated:Human-fecal	Ga0101793_10030453	0.98	PC_00012	viral	Bacteria:FCB	Host-associated:Human-fecal	DGR_clade_1
Meta_3300006739_Ga0101793_10031428	Metagenome	3300006739	388	48207	1.000;0.000;0.000;0.000	Meta_3300007312_Ga0104941_10062722	Meta_3300014534_Ga0134455_10012643	viral	NA	Host-associated:Human-fecal	Ga0101793_10031446	0.82	PC_00003	viral	Bacteria:Firmicutes	Host-associated:Human-fecal	DGR_clade_4
Meta_3300006739_Ga0101793_10038540	Metagenome	3300006739	407	43413	0.909;0.091;0.000;0.000	REF_DGR_[t169]ACFX02000016.1_5978_7027	REF_DGR_[t169]ACFX02000016.1_5978_7027	viral	Bacteria:Firmicutes	Host-associated:Human-fecal	Ga0101793_10038541	0.93	PC_00002	viral	Bacteria:Firmicutes	Host-associated:Human-fecal	DGR_clade_1
Meta_3300006739_Ga0101793_10056420	Metagenome	3300006739	350	33917	1.000;0.000;0.000;0.000	REF_DGR_[t227]JQ680358.1_5923_6944	REF_DGR_[t229]NZ_DS499697.1_157005_157933	viral	NA	Host-associated:Human-fecal	Ga0101793_10056418	0.94	PC_00010	viral	Bacteria:Firmicutes	Host-associated:Human-fecal	DGR_clade_4
Meta_3300006739_Ga0101793_10057539	Metagenome	3300006739	407	33429	1.000;0.000;0.000;0.000	REF_DGR_[t184]ADDX01000030.1_67561_68649	REF_DGR_[t184]ADDX01000030.1_67561_68649	viral	NA	Host-associated:Human-fecal	Ga0101793_10057540	0.38	PC_00003	viral	Bacteria:Firmicutes	Host-associated:Human-fecal	DGR_clade_4
Meta_3300006739_Ga0101793_10058913	Metagenome	3300006739	351	32949	1.000;0.000;0.000;0.000	Meta_3300014797_Ga0134414_100109512	REF_DGR_[t189]JQ680377.1_11710_12965	viral	NA	Host-associated:Human-fecal	Ga0101793_10058938	0.79	PC_00003	viral	Bacteria:Firmicutes	Host-associated:Human-fecal	DGR_clade_4
Meta_3300006739_Ga0101793_10061339	Metagenome	3300006739	395	32039	1.000;0.000;0.000;0.000	Meta_3300008491_Ga0111008_10075118	REF_DGR_[t249]JQ680360.1_4929_6343	viral	NA	Host-associated:Human-fecal	Ga0101793_10061336	0.94	PC_00002	viral	Bacteria:Firmicutes	Host-associated:Human-fecal	DGR_clade_6
Meta_3300006739_Ga0101793_10073612	Metagenome	3300006739	473	27851	0.947;0.000;0.053;0.000	REF_DGR_[t017]ACPP01000012.1_1202_2320	REF_DGR_[t017]ACPP01000012.1_1202_2320	viral	NA	Host-associated:Human-fecal	Ga0101793_10073610	0.99	PC_00012	viral	Bacteria:FCB	Host-associated:Human-fecal	DGR_clade_3
Meta_3300006739_Ga0101793_10088421	Metagenome	3300006739	465	24443	1.000;0.000;0.000;0.000	Meta_3300006257_Ga0099346_1023284	Meta_3300006257_Ga0099346_1023284	viral	NA	Host-associated:Human-fecal	Ga0101793_10088419	0.96	PC_00023	viral	Bacteria:FCB	Host-associated:Human-fecal	DGR_clade_3
Meta_3300006739_Ga0101793_10090616	Metagenome	3300006739	396	23766	0.955;0.000;0.045;0.000	REF_DGR_[t133]JQ680362.1_3555_4846	REF_DGR_[t133]JQ680362.1_3555_4846	viral	NA	Host-associated:Human-fecal	Ga0101793_10090615	0.96	PC_00002	viral	Bacteria:Firmicutes	Host-associated:Human-fecal	DGR_clade_1
Meta_3300006739_Ga0101793_10092029	Metagenome	3300006739	406	23482	0.917;0.083;0.000;0.000	2807808248	REF_DGRs_gi|149833092|gb|EDM88174.1	viral	NA	Host-associated:Human-fecal	Ga0101793_10092026	0.94	PC_00002	viral	Bacteria:Firmicutes	Host-associated:Human-fecal	DGR_clade_6
Meta_3300006739_Ga0101793_1014147	Metagenome	3300006739	419	16128	1.000;0.000;0.000;0.000	Meta_3300008491_Ga0111008_100014115	REF_DGR_[t145]AGZQ01000025.1_3887_4831	viral	NA	Host-associated:Human-fecal	Ga0101793_1014148	0.98	PC_00012	viral	Bacteria:FCB	Host-associated:Human-fecal	DGR_clade_1
Meta_3300006739_Ga0101793_1014193	Metagenome	3300006739	426	16074	1.000;0.000;0.000;0.000	Meta_3300006739_Ga0101793_1014193	REF_DGR_[t003]NC_018011.1_1053361_1054640	cellular	Bacteria:FCB	Host-associated:Human-fecal	Ga0101793_1014197	0.96	PC_00159	cellular	Bacteria:FCB	Host-associated:Human-fecal	DGR_clade_3
Meta_3300006739_Ga0101793_10167110	Metagenome	3300006739	151	13513	0.882;0.000;0.118;0.000	Meta_3300006739_Ga0101793_10167110	Meta_3300029305_Ga0307249_100287298	viral	NA	Host-associated:Human-fecal	Ga0101793_10167114	0.94	PC_00003	viral	Bacteria:Firmicutes	Host-associated:Human-fecal	DGR_clade_4
Meta_3300006739_Ga0101793_1018007	Metagenome	3300006739	378	12463	1.000;0.000;0.000;0.000	Meta_3300006739_Ga0101793_1018007	REF_DGR_[t189]JQ680377.1_11710_12965	viral	NA	Host-associated:Human-fecal	Ga0101793_1018008	0.42	PC_00003	viral	Bacteria:Firmicutes	Host-associated:Human-fecal	DGR_clade_4
Meta_3300006739_Ga0101793_1018097	Metagenome	3300006739	419	12396	0.955;0.000;0.045;0.000	Meta_3300007802_Ga0105667_1029877	Meta_3300007797_Ga0105663_1034884	viral	NA	Host-associated:Human-fecal	Ga0101793_10180911	0.95	PC_00021	unknown	Bacteria:FCB	Host-associated:Human-fecal	DGR_clade_3
Meta_3300006739_Ga0101793_1028815	Metagenome	3300006739	416	7576	0.938;0.062;0.000;0.000	Meta_3300006739_Ga0101793_1028815	Meta_3300014534_Ga0134455_10012643	viral	NA	Host-associated:Human-fecal	Ga0101793_1028813	0.94	PC_00008	viral	Bacteria:Firmicutes	Host-associated:Human-fecal	DGR_clade_4
Meta_3300006739_Ga0101793_1032664	Metagenome	3300006739	473	6746	0.917;0.000;0.083;0.000	REF_DGR_[t015]NZ_ADMO01000036.1_27951_29371	REF_DGR_[t014]AGXW01000012.1_741337_742485	unknown	Bacteria:FCB	Host-associated:Human-fecal	Ga0101793_1032661	0.44	NA	viral	Bacteria:FCB	Host-associated:Human-fecal	DGR_clade_3
Meta_3300006739_Ga0101793_1040401	Metagenome	3300006739	397	5477	0.931;0.034;0.034;0.000 (from OTU)	Meta_3300006739_Ga0101793_1040401	REF_DGR_[t133]JQ680362.1_3555_4846	viral	NA	Host-associated:Human-fecal	Ga0101793_1040404	0.58	NA	viral	Bacteria:Firmicutes	Host-associated:Other	DGR_clade_1
Meta_3300006739_Ga0101793_1044336	Metagenome	3300006739	502	4982	1.000;0.000;0.000;0.000	Meta_3300006739_Ga0101793_1044336	Meta_3300014948_Ga0134487_10002714	viral	NA	Host-associated:Human-fecal	Ga0101793_1044339	0.48	NA	viral	NA	Host-associated:Human-fecal	DGR_clade_4
Meta_3300006739_Ga0101793_1069064	Metagenome	3300006739	381	3223	1.000;0.000;0.000;0.000	REF_DGR_[t194]JQ680375.1_24089_24951	REF_DGR_[t189]JQ680377.1_11710_12965	viral	NA	Host-associated:Human-fecal	Ga0101793_1069065	0.54	PC_00003	viral	Bacteria:Firmicutes	Host-associated:Human-fecal	DGR_clade_4
Meta_3300006746_Ga0101796_10006418	Metagenome	3300006746	305	75567	1.000;0.000;0.000;0.000	Meta_3300006257_Ga0099346_100036105	Meta_3300008096_Ga0114155_10069196	viral	Bacteria:FCB	Host-associated:Human-fecal	Ga0101796_10006421	0.92	PC_00002	viral	Bacteria:FCB	Host-associated:Human-fecal	DGR_clade_1
Meta_3300006746_Ga0101796_10006419	Metagenome	3300006746	244	75567	1.000;0.000;0.000;0.000	Meta_3300006257_Ga0099346_100036104	Meta_3300008096_Ga0114155_10069196	viral	Bacteria:FCB	Host-associated:Human-fecal	Ga0101796_10006421	0.92	PC_00002	viral	Bacteria:FCB	Host-associated:Human-fecal	DGR_clade_1
Meta_3300006746_Ga0101796_10007265	Metagenome	3300006746	240	71283	0.941;0.000;0.059;0.000	Meta_3300006746_Ga0101796_10007265	Meta_3300007797_Ga0105663_1034884	unknown	Bacteria:FCB	Host-associated:Human-fecal	Ga0101796_10007269	0.95	PC_00021	unknown	Bacteria:FCB	Host-associated:Human-fecal	DGR_clade_3
Meta_3300006746_Ga0101796_10035733	Metagenome	3300006746	395	30044	0.941;0.059;0.000;0.000	REF_DGR_[t115]JQ680369.1_3715_4901	REF_DGR_[t115]JQ680369.1_3715_4901	viral	NA	Host-associated:Human-fecal	Ga0101796_10035732	0.96	PC_00002	viral	Bacteria:FCB	Host-associated:Human-fecal	DGR_clade_1
Meta_3300006746_Ga0101796_1010305	Metagenome	3300006746	401	13438	0.941;0.000;0.000;0.059	Meta_3300006298_Ga0099618_10007071	REF_DGR_[t198]FP929062.1_259995_261137	viral	NA	Host-associated:Human-fecal	Ga0101796_1010301	0.47	PC_00008	viral	Bacteria:Firmicutes	Host-associated:Human-fecal	DGR_clade_4
Meta_3300006746_Ga0101796_1015952	Metagenome	3300006746	434	9567	1.000;0.000;0.000;0.000	Meta_3300006746_Ga0101796_1015952	REF_DGR_[t145]AGZQ01000025.1_3887_4831	viral	NA	Host-associated:Human-fecal	Ga0101796_1015951	0.26	PC_00012	viral	Bacteria:FCB	Host-associated:Human-fecal	DGR_clade_1
Meta_3300006746_Ga0101796_1044562	Metagenome	3300006746	391	3872	0.909;0.091;0.000;0.000	Meta_3300006746_Ga0101796_1044562	Meta_3300007105_Ga0102630_10012064	unknown	NA	Host-associated:Human-fecal	Ga0101796_1044561	0.22	NA	viral	Bacteria:Firmicutes	Host-associated:Human-fecal	DGR_clade_1
Meta_3300006746_Ga0101796_1054623	Metagenome	3300006746	400	3254	1.000;0.000;0.000;0.000	REF_DGR_[t198]FP929062.1_259995_261137	REF_DGR_[t198]FP929062.1_259995_261137	viral	NA	Host-associated:Human-fecal	Ga0101796_1054621	0.94	PC_00008	viral	Bacteria:Firmicutes	Host-associated:Human-fecal	DGR_clade_4
Meta_3300006746_Ga0101796_1059263	Metagenome	3300006746	416	3014	1.000;0.000;0.000;0.000	REF_DGR_[t131]NC_012782.1_4184_5457	REF_DGR_[t133]JQ680362.1_3555_4846	viral	NA	Host-associated:Human-fecal	Ga0101796_1059261	0.88	PC_00002	viral	Bacteria:Firmicutes	Host-associated:Human-fecal	DGR_clade_1
Meta_3300006747_Ga0101801_100025131	Metagenome	3300006747	433	157711	1.000;0.000;0.000;0.000	Meta_3300006523_Ga0101039_10019469	REF_DGR_[t145]AGZQ01000025.1_3887_4831	viral	Bacteria:FCB	Host-associated:Human-fecal	Ga0101801_100025129	0.98	PC_00012	viral	Bacteria:FCB	Host-associated:Human-fecal	DGR_clade_1
Meta_3300006747_Ga0101801_100032132	Metagenome	3300006747	406	147027	0.944;0.000;0.056;0.000	REF_DGR_[t017]ACPP01000012.1_1202_2320	REF_DGR_[t017]ACPP01000012.1_1202_2320	viral	Bacteria:FCB	Host-associated:Human-fecal	Ga0101801_100032134	0.99	PC_00012	viral	Bacteria:FCB	Host-associated:Human-fecal	DGR_clade_3
Meta_3300006747_Ga0101801_1000414	Metagenome	3300006747	395	133990	0.933;0.067;0.000;0.000	REF_DGR_[t115]JQ680369.1_3715_4901	REF_DGR_[t115]JQ680369.1_3715_4901	viral	Bacteria:FCB	Host-associated:Human-fecal	Ga0101801_1000413	0.96	PC_00002	viral	Bacteria:FCB	Host-associated:Human-fecal	DGR_clade_1
Meta_3300006747_Ga0101801_10017227	Metagenome	3300006747	384	71237	0.929;0.071;0.000;0.000	Meta_3300006298_Ga0099618_10022265	REF_DGR_[t163]NZ_AAYG02000002.1_94215_95258	viral	Bacteria:Firmicutes	Host-associated:Human-fecal	Ga0101801_10017229	0.96	PC_00002	viral	Bacteria:Firmicutes	Host-associated:Human-fecal	DGR_clade_1
Meta_3300006747_Ga0101801_10025171	Metagenome	3300006747	346	58667	1.000;0.000;0.000;0.000	REF_DGR_[t119]ADJS01003203.1_6784_7821	REF_DGR_[t122]FP929032.1_169986_170995	viral	NA	Host-associated:Human-fecal	Ga0101801_10025169	0.95	PC_00002	viral	Bacteria:FCB	Host-associated:Human-fecal	DGR_clade_1
Meta_3300006747_Ga0101801_10037419	Metagenome	3300006747	481	46806	0.941;0.059;0.000;0.000	Meta_3300006747_Ga0101801_10037419	REF_DGR_[t017]ACPP01000012.1_1202_2320	viral	NA	Host-associated:Human-fecal	Ga0101801_10037421	0.99	PC_00012	viral	Bacteria:FCB	Host-associated:NonHuman-fecal	DGR_clade_3
Meta_3300006747_Ga0101801_10046311	Metagenome	3300006747	432	40319	0.000;1.000;0.000;0.000	Meta_3300006747_Ga0101801_10046311	REF_DGR_[t170]JQ680361.1_20257_21554	viral	NA	Host-associated:Human-fecal	Ga0101801_10046313	0.94	PC_00002	viral	Bacteria:Firmicutes	Host-associated:Human-fecal	DGR_clade_1
Meta_3300006747_Ga0101801_10047424	Metagenome	3300006747	331	38960	0.963;0.000;0.037;0.000	644181654	REF_DGR_[t133]JQ680362.1_3555_4846	viral	Bacteria:Firmicutes	Host-associated:Human-fecal	Ga0101801_10047426	0.95	PC_00002	viral	Bacteria:Firmicutes	Host-associated:Human-fecal	DGR_clade_1
Meta_3300006747_Ga0101801_10054942	Metagenome	3300006747	391	34883	1.000;0.000;0.000;0.000	Meta_3300006747_Ga0101801_10054942	REF_DGR_[t212]ACTW01000029.1_150706_151770	viral	NA	Host-associated:Human-fecal	Ga0101801_10054939	0.96	PC_00003	viral	Bacteria:Firmicutes	Host-associated:Human-fecal	DGR_clade_4
Meta_3300006747_Ga0101801_10067818	Metagenome	3300006747	434	29558	1.000;0.000;0.000;0.000	REF_DGR_[t143]AGXJ01000009.1_38108_39067	REF_DGR_[t145]AGZQ01000025.1_3887_4831	viral	NA	Host-associated:Human-fecal	Ga0101801_10067816	0.98	PC_00012	viral	Bacteria:FCB	Host-associated:Human-fecal	DGR_clade_1
Meta_3300006747_Ga0101801_10074721	Metagenome	3300006747	416	27299	1.000;0.000;0.000;0.000	REF_DGR_[t131]NC_012782.1_4184_5457	REF_DGR_[t133]JQ680362.1_3555_4846	viral	Bacteria:Firmicutes	Host-associated:Human-fecal	Ga0101801_10074719	0.96	PC_00002	viral	Bacteria:Firmicutes	Host-associated:Human-fecal	DGR_clade_1
Meta_3300006747_Ga0101801_10096813	Metagenome	3300006747	473	21365	1.000;0.000;0.000;0.000	REF_DGR_[t016]FP929033.1_947921_949069	REF_DGR_[t014]AGXW01000012.1_741337_742485	viral	NA	Host-associated:Human-fecal	Ga0101801_10096815	0.91	PC_00009	viral	Bacteria:FCB	Host-associated:Human-fecal	DGR_clade_3
Meta_3300006747_Ga0101801_10107818	Metagenome	3300006747	336	19320	0.917;0.000;0.000;0.083	REF_DGR_[t122]FP929032.1_169986_170995	REF_DGR_[t122]FP929032.1_169986_170995	viral	NA	Host-associated:Human-fecal	Ga0101801_10107816	0.96	PC_00002	viral	Bacteria:FCB	Host-associated:Human-fecal	DGR_clade_1
Meta_3300006747_Ga0101801_1010947	Metagenome	3300006747	465	19051	0.941;0.059;0.000;0.000	Meta_3300006257_Ga0099346_1023284	Meta_3300006257_Ga0099346_1023284	viral	NA	Host-associated:Human-fecal	Ga0101801_1010949	0.96	PC_00023	viral	Bacteria:FCB	Host-associated:Human-fecal	DGR_clade_3
Meta_3300006747_Ga0101801_1012018	Metagenome	3300006747	470	17327	1.000;0.000;0.000;0.000	2566283107	2566283107	viral	Bacteria:FCB	Host-associated:Human-fecal	Ga0101801_10120110	0.99	PC_00012	viral	Bacteria:FCB	Host-associated:Other	DGR_clade_3
Meta_3300006747_Ga0101801_10129113	Metagenome	3300006747	344	16118	1.000;0.000;0.000;0.000	2587010608	REF_DGR_[t122]FP929032.1_169986_170995	viral	Bacteria:FCB	Host-associated:Human-fecal	Ga0101801_10129115	0.94	PC_00002	viral	Bacteria:FCB	Host-associated:Human-fecal	DGR_clade_1
Meta_3300006747_Ga0101801_10135315	Metagenome	3300006747	473	15407	0.890;0.012;0.095;0.002 (from OTU)	REF_DGR_[t015]NZ_ADMO01000036.1_27951_29371	REF_DGR_[t014]AGXW01000012.1_741337_742485	cellular	Bacteria:FCB	Host-associated:Human-fecal	Ga0101801_10135317	0.82	NA	viral	Bacteria:FCB	Host-associated:Human-fecal	DGR_clade_3
Meta_3300006747_Ga0101801_10162622	Metagenome	3300006747	271	12082	0.950;0.050;0.000;0.000	Meta_7000000482_SRS016541_Baylor_scaffold_5878__gene_6871	Meta_7000000482_SRS016541_Baylor_scaffold_5878__gene_6871	viral	NA	Host-associated:Human-fecal	Ga0101801_10162623	0.88	PC_00002	viral	Bacteria:FCB	Host-associated:Human-fecal	DGR_clade_1
Meta_3300006747_Ga0101801_10189710	Metagenome	3300006747	433	9727	0.947;0.038;0.000;0.014 (from OTU)	Meta_3300006747_Ga0101801_10189710	REF_DGR_[t145]AGZQ01000025.1_3887_4831	viral	NA	Host-associated:Human-fecal	Ga0101801_10189712	0.92	PC_00012	viral	Bacteria:FCB	Host-associated:Human-fecal	DGR_clade_1
Meta_3300006747_Ga0101801_1023275	Metagenome	3300006747	381	7585	1.000;0.000;0.000;0.000	REF_DGR_[t253]JQ680370.1_24249_25561	REF_DGR_[t253]JQ680370.1_24249_25561	viral	NA	Host-associated:Human-fecal	Ga0101801_1023277	0.93	PC_00002	viral	Bacteria:Firmicutes	Host-associated:Human-fecal	DGR_clade_6
Meta_3300006747_Ga0101801_10236915	Metagenome	3300006747	392	7454	1.000;0.000;0.000;0.000	Meta_3300014561_Ga0134428_1042444	REF_DGR_[t212]ACTW01000029.1_150706_151770	viral	NA	Host-associated:Human-fecal	Ga0101801_10236918	0.47	NA	viral	Bacteria:Firmicutes	Host-associated:Human-fecal	DGR_clade_4
Meta_3300006747_Ga0101801_1040561	Metagenome	3300006747	417	3797	0.938;0.062;0.000;0.000	REF_DGR_[t136]NZ_GL945090.1_164464_165758	REF_DGR_[t145]AGZQ01000025.1_3887_4831	unknown	Bacteria:FCB	Host-associated:Human-fecal	Ga0101801_1040562	0.94	PC_00012	viral	Bacteria:FCB	Host-associated:Human-fecal	DGR_clade_1
Meta_3300006747_Ga0101801_1049535	Metagenome	3300006747	408	2972	0.987;0.010;0.000;0.003 (from OTU)	REF_DGR_[t189]JQ680377.1_11710_12965	REF_DGR_[t189]JQ680377.1_11710_12965	viral	NA	Host-associated:Human-fecal	Ga0101801_1049536	0.93	PC_00003	viral	Bacteria:Firmicutes	Host-associated:Human-fecal	DGR_clade_4
Meta_3300006807_Ga0079288_1000345	Metagenome	3300006807	364	27241	1.000;0.000;0.000;0.000	Meta_3300006807_Ga0079288_1000345	REF_DGR_[t247]NZ_CAKP01000036.1_50080_51140	viral	NA	Terrestrial:Other	Ga0079288_1000347	0.94	PC_00010	viral	Bacteria:Firmicutes	Aquatic:Other	DGR_clade_6
Meta_3300006940_Ga0079099_105198311	Metagenome	3300006940	355	11064	1.000;0.000;0.000;0.000	Meta_3300006940_Ga0079099_105198311	REF_DGR_[t133]JQ680362.1_3555_4846	viral	NA	Engineered:Anoxic-incubation	Ga0079099_10519838	0.96	PC_00002	viral	Bacteria:Firmicutes	Engineered:Anoxic-incubation	DGR_clade_1
Meta_3300006979_Ga0102701_100002146	Metagenome	3300006979	422	225903	0.778;0.111;0.111;0.000	Meta_3300006979_Ga0102701_100002146	REF_DGR_[t203]AFDI01000006.1_41769_42889	viral	Bacteria:Actinobacteria	Host-associated:Other	Ga0102701_100002144	0.95	PC_00008	viral	Bacteria:Actinobacteria	Host-associated:Other	DGR_clade_4
Meta_3300007043_Ga0102536_100026162	Metagenome	3300007043	401	214583	0.941;0.000;0.000;0.059	Meta_3300006298_Ga0099618_10007071	REF_DGR_[t198]FP929062.1_259995_261137	viral	Bacteria:Firmicutes	Host-associated:Human-fecal	Ga0102536_100026158	0.93	PC_00008	viral	Bacteria:Firmicutes	Host-associated:Human-fecal	DGR_clade_4
Meta_3300007043_Ga0102536_100120108	Metagenome	3300007043	186	109834	0.800;0.120;0.000;0.080	Meta_3300014963_Ga0134523_1000049152	Meta_3300019373_Ga0187895_1000027110	cellular	Bacteria:Firmicutes	Host-associated:Human-fecal	Ga0102536_100120113	0.83	NA	cellular	Bacteria:Firmicutes	Host-associated:Human-fecal	DGR_clade_4
Meta_3300007043_Ga0102536_100132101	Metagenome	3300007043	217	105259	1.000;0.000;0.000;0.000	Meta_3300008063_Ga0113867_10003840	REF_DGR_[t113]CBGO010000007.1_36405_37418	cellular	Bacteria:Firmicutes	Host-associated:Human-fecal	Ga0102536_10013297	0.94	PC_00041	cellular	Bacteria:Firmicutes	Host-associated:Human-fecal	DGR_clade_4
Meta_3300007043_Ga0102536_100183112	Metagenome	3300007043	345	88841	1.000;0.000;0.000;0.000	REF_DGR_[t117]NZ_DS499577.1_1041271_1042475	REF_DGR_[t122]FP929032.1_169986_170995	viral	Bacteria:FCB	Host-associated:Human-fecal	Ga0102536_100183110	0.95	PC_00002	viral	Bacteria:FCB	Host-associated:Human-fecal	DGR_clade_1
Meta_3300007043_Ga0102536_10021118	Metagenome	3300007043	465	80096	1.000;0.000;0.000;0.000	Meta_3300006257_Ga0099346_1023284	Meta_3300006257_Ga0099346_1023284	viral	Bacteria:FCB	Host-associated:Human-fecal	Ga0102536_10021120	0.96	PC_00023	viral	Bacteria:FCB	Host-associated:Human-fecal	DGR_clade_3
Meta_3300007043_Ga0102536_10029052	Metagenome	3300007043	340	64817	0.957;0.000;0.000;0.043	Meta_3300007043_Ga0102536_10029052	REF_DGR_[t114]AMWB01059641.1_8578_9531	viral	NA	Host-associated:Human-fecal	Ga0102536_10029054	0.95	PC_00010	viral	Bacteria:Firmicutes	Host-associated:Human-fecal	DGR_clade_1
Meta_3300007043_Ga0102536_1002954	Metagenome	3300007043	336	64133	0.929;0.000;0.036;0.036	Meta_3300007043_Ga0102536_1002954	REF_DGR_[t113]CBGO010000007.1_36405_37418	cellular	Bacteria:Firmicutes	Host-associated:Human-fecal	Ga0102536_1002951	0.91	PC_00041	cellular	Bacteria:Firmicutes	Host-associated:Human-fecal	DGR_clade_4
Meta_3300007043_Ga0102536_10033016	Metagenome	3300007043	348	57313	1.000;0.000;0.000;0.000	Meta_3300007043_Ga0102536_10033016	Meta_3300007043_Ga0102536_10033016	viral	Bacteria:FCB	Host-associated:Human-fecal	Ga0102536_10033014	0.95	PC_00002	viral	Bacteria:FCB	Host-associated:Human-fecal	DGR_clade_1
Meta_3300007043_Ga0102536_10034722	Metagenome	3300007043	271	53203	0.947;0.053;0.000;0.000	Meta_7000000482_SRS016541_Baylor_scaffold_5878__gene_6871	Meta_7000000482_SRS016541_Baylor_scaffold_5878__gene_6871	viral	NA	Host-associated:Human-fecal	Ga0102536_10034723	0.92	PC_00002	viral	Bacteria:FCB	Host-associated:Human-fecal	DGR_clade_1
Meta_3300007043_Ga0102536_10041545	Metagenome	3300007043	433	45264	0.929;0.000;0.000;0.071	Meta_3300006349_Ga0099714_1006286	REF_DGR_[t145]AGZQ01000025.1_3887_4831	viral	NA	Host-associated:Human-fecal	Ga0102536_10041543	0.98	PC_00012	viral	Bacteria:FCB	Host-associated:Human-fecal	DGR_clade_1
Meta_3300007043_Ga0102536_10045319	Metagenome	3300007043	434	41884	1.000;0.000;0.000;0.000	REF_DGR_[t143]AGXJ01000009.1_38108_39067	REF_DGR_[t145]AGZQ01000025.1_3887_4831	viral	Bacteria:FCB	Host-associated:Human-fecal	Ga0102536_10045321	0.98	PC_00012	viral	Bacteria:FCB	Host-associated:Human-fecal	DGR_clade_1
Meta_3300007043_Ga0102536_1004649	Metagenome	3300007043	370	40699	1.000;0.000;0.000;0.000	Meta_3300006312_Ga0099626_10007787	REF_DGR_[t247]NZ_CAKP01000036.1_50080_51140	viral	NA	Host-associated:Human-fecal	Ga0102536_10046411	0.92	PC_00002	viral	Bacteria:Firmicutes	Host-associated:Human-fecal	DGR_clade_6
Meta_3300007043_Ga0102536_1004775	Metagenome	3300007043	473	40152	0.947;0.000;0.053;0.000	REF_DGR_[t017]ACPP01000012.1_1202_2320	REF_DGR_[t017]ACPP01000012.1_1202_2320	viral	NA	Host-associated:Human-fecal	Ga0102536_1004777	0.99	PC_00012	viral	Bacteria:FCB	Host-associated:Human-fecal	DGR_clade_3
Meta_3300007043_Ga0102536_10056514	Metagenome	3300007043	351	33707	1.000;0.000;0.000;0.000	Meta_3300014797_Ga0134414_100109512	REF_DGR_[t189]JQ680377.1_11710_12965	viral	NA	Host-associated:Human-fecal	Ga0102536_10056540	0.79	PC_00003	viral	Bacteria:Firmicutes	Host-associated:Human-fecal	DGR_clade_4
Meta_3300007043_Ga0102536_10075344	Metagenome	3300007043	473	24547	1.000;0.000;0.000;0.000	REF_DGR_[t016]FP929033.1_947921_949069	REF_DGR_[t014]AGXW01000012.1_741337_742485	viral	NA	Host-associated:Human-fecal	Ga0102536_10075346	0.29	NA	viral	Bacteria:FCB	Host-associated:Human-fecal	DGR_clade_3
Meta_3300007043_Ga0102536_1010434	Metagenome	3300007043	346	15981	1.000;0.000;0.000;0.000	REF_DGR_[t011]AGXT01000008.1_1017_2168	REF_DGR_[t011]AGXT01000008.1_1017_2168	viral	NA	Host-associated:Human-fecal	Ga0102536_1010431	0.66	PC_00044	cellular	Bacteria:FCB	Host-associated:Human-fecal	DGR_clade_3
Meta_3300007043_Ga0102536_1012086	Metagenome	3300007043	344	13035	1.000;0.000;0.000;0.000	2587010608	REF_DGR_[t122]FP929032.1_169986_170995	viral	NA	Host-associated:Human-fecal	Ga0102536_1012088	0.94	PC_00002	viral	Bacteria:FCB	Host-associated:Human-fecal	DGR_clade_1
Meta_3300007043_Ga0102536_1013663	Metagenome	3300007043	451	11034	1.000;0.000;0.000;0.000	REF_DGR_[t136]NZ_GL945090.1_164464_165758	REF_DGR_[t145]AGZQ01000025.1_3887_4831	viral	NA	Host-associated:Human-fecal	Ga0102536_1013664	0.94	PC_00012	viral	Bacteria:FCB	Host-associated:Human-fecal	DGR_clade_1
Meta_3300007043_Ga0102536_10179212	Metagenome	3300007043	407	7775	0.987;0.002;0.006;0.005 (from OTU)	REF_DGR_[t184]ADDX01000030.1_67561_68649	REF_DGR_[t184]ADDX01000030.1_67561_68649	viral	NA	Host-associated:Human-fecal	Ga0102536_1017924	0.92	PC_00002	viral	Bacteria:Firmicutes	Host-associated:Human-fecal	DGR_clade_4
Meta_3300007043_Ga0102536_1031014	Metagenome	3300007043	336	3946	0.941;0.000;0.059;0.000	Meta_3300003155_Ga0052270_103058714	REF_DGR_[t113]CBGO010000007.1_36405_37418	unknown	Bacteria	Host-associated:Human-fecal	Ga0102536_1031011	0.66	PC_00041	cellular	Bacteria:Firmicutes	Host-associated:Human-fecal	DGR_clade_4
Meta_3300007043_Ga0102536_1053842	Metagenome	3300007043	381	2090	0.833;0.167;0.000;0.000	Meta_3300007043_Ga0102536_1053842	REF_DGR_[t189]JQ680377.1_11710_12965	unknown	NA	Host-associated:Human-fecal	Ga0102536_1053843	0.94	PC_00003	viral (predicted)	NA	Host-associated:Human-fecal	DGR_clade_4
Meta_3300007052_Ga0102736_100078714	Metagenome	3300007052	354	9253	NA (from OTU)	Meta_3300007052_Ga0102736_100078714	REF_DGRs_gi|134299090|ref|YP_001112586.1	viral	NA	Host-associated:Other	Ga0102736_100078710	0.95	PC_00002	viral	NA	Host-associated:Other	DGR_clade_6
Meta_3300007055_Ga0102702_10002071	Metagenome	3300007055	496	230506	0.857;0.000;0.143;0.000	REF_DGR_[t134]NZ_GG774705.1_84781_86270	REF_DGR_[t134]NZ_GG774705.1_84781_86270	viral	Bacteria:FCB	Host-associated:Human-fecal	Ga0102702_10002068	0.99	PC_00012	viral	Bacteria:FCB	Host-associated:Human-fecal	DGR_clade_1
Meta_3300007055_Ga0102702_10004869	Metagenome	3300007055	473	142409	0.944;0.000;0.056;0.000	REF_DGR_[t017]ACPP01000012.1_1202_2320	REF_DGR_[t017]ACPP01000012.1_1202_2320	viral	NA	Host-associated:Human-fecal	Ga0102702_10004871	0.99	PC_00012	viral	Bacteria:FCB	Host-associated:Human-fecal	DGR_clade_3
Meta_3300007055_Ga0102702_10014772	Metagenome	3300007055	416	62004	1.000;0.000;0.000;0.000	REF_DGR_[t131]NC_012782.1_4184_5457	REF_DGR_[t133]JQ680362.1_3555_4846	viral	NA	Host-associated:Human-fecal	Ga0102702_10014771	0.96	PC_00002	viral	Bacteria:Firmicutes	Host-associated:Human-fecal	DGR_clade_1
Meta_3300007055_Ga0102702_10015250	Metagenome	3300007055	433	59533	1.000;0.000;0.000;0.000 (from OTU)	REF_DGR_[t138]AGXM01000015.1_236711_238011	REF_DGR_[t145]AGZQ01000025.1_3887_4831	cellular	Bacteria:FCB	Host-associated:Human-fecal	Ga0102702_10015252	0.97	PC_00012	viral	Bacteria:FCB	Host-associated:Human-fecal	DGR_clade_1
Meta_3300007055_Ga0102702_1003045	Metagenome	3300007055	434	31440	1.000;0.000;0.000;0.000	REF_DGR_[t137]NZ_ADKO01000109.1_195604_196907	REF_DGR_[t145]AGZQ01000025.1_3887_4831	viral	NA	Host-associated:Human-fecal	Ga0102702_1003047	0.98	PC_00012	viral	Bacteria:FCB	Host-associated:Human-fecal	DGR_clade_1
Meta_3300007062_Ga0102017_100001149	Metagenome	3300007062	346	600880	1.000;0.000;0.000;0.000	REF_DGR_[t119]ADJS01003203.1_6784_7821	REF_DGR_[t122]FP929032.1_169986_170995	viral	Bacteria:FCB	Host-associated:Human-fecal	Ga0102017_100001147	0.95	PC_00002	viral	Bacteria:FCB	Host-associated:Human-fecal	DGR_clade_1
Meta_3300007062_Ga0102017_1001248	Metagenome	3300007062	431	63850	1.000;0.000;0.000;0.000	REF_DGR_[t136]NZ_GL945090.1_164464_165758	REF_DGR_[t145]AGZQ01000025.1_3887_4831	viral	Bacteria:FCB	Host-associated:Human-fecal	Ga0102017_1001249	0.98	PC_00012	viral	Bacteria:FCB	Host-associated:Human-fecal	DGR_clade_1
Meta_3300007062_Ga0102017_1002062	Metagenome	3300007062	432	38145	0.913;0.087;0.000;0.000 (from OTU)	REF_DGR_[t170]JQ680361.1_20257_21554	REF_DGR_[t170]JQ680361.1_20257_21554	viral	NA	Host-associated:Human-fecal	Ga0102017_10020660	0.79	PC_00154	viral	Bacteria:Firmicutes	Host-associated:Human-fecal	DGR_clade_1
Meta_3300007062_Ga0102017_10036715	Metagenome	3300007062	434	23503	1.000;0.000;0.000;0.000	REF_DGR_[t143]AGXJ01000009.1_38108_39067	REF_DGR_[t145]AGZQ01000025.1_3887_4831	viral	Bacteria:FCB	Host-associated:Human-fecal	Ga0102017_10036717	0.98	PC_00012	viral	Bacteria:FCB	Host-associated:Human-fecal	DGR_clade_1
Meta_3300007067_Ga0103266_10020248	Metagenome	3300007067	343	7094	1.000;0.000;0.000;0.000	Meta_3300007067_Ga0103266_10020248	REF_DGRs_gi|71065017|ref|YP_263744.1	unknown	Bacteria:Proteobacteria	Host-associated:Other	Ga0103266_100202410	0.94	PC_00002	viral (predicted)	Bacteria:Proteobacteria	Host-associated:Other	DGR_clade_4
Meta_3300007068_Ga0103265_100025211	Metagenome	3300007068	340	8757	1.000;0.000;0.000;0.000	Meta_3300007068_Ga0103265_100025211	REF_DGRs_gi|71065017|ref|YP_263744.1	unknown	Bacteria:Proteobacteria	Host-associated:Other	Ga0103265_100025213	0.94	PC_00002	viral (predicted)	Bacteria:Proteobacteria	Host-associated:Other	DGR_clade_4
Meta_3300007083_Ga0103261_10012066	Metagenome	3300007083	349	4126	NA (from OTU)	Meta_3300007083_Ga0103261_10012066	REF_DGRs_gi|134299090|ref|YP_001112586.1	viral	NA	Host-associated:Other	Ga0103261_10012063	0.95	PC_00002	viral	NA	Host-associated:Other	DGR_clade_6
Meta_3300007095_Ga0102739_10007245	Metagenome	3300007095	343	6082	0.947;0.000;0.000;0.053	Meta_3300007095_Ga0102739_10007245	REF_DGRs_gi|71065017|ref|YP_263744.1	viral	NA	Host-associated:Other	Ga0102739_10007247	0.94	PC_00002	viral	NA	Host-associated:Other	DGR_clade_4
Meta_3300007097_Ga0102537_100002118	Metagenome	3300007097	473	206953	0.917;0.083;0.000;0.000	REF_DGR_[t016]FP929033.1_947921_949069	REF_DGR_[t014]AGXW01000012.1_741337_742485	viral	Bacteria:FCB	Host-associated:Human-fecal	Ga0102537_100002116	0.92	PC_00009	viral	Bacteria:FCB	Host-associated:Human-fecal	DGR_clade_3
Meta_3300007097_Ga0102537_10008626	Metagenome	3300007097	434	69124	1.000;0.000;0.000;0.000	REF_DGR_[t143]AGXJ01000009.1_38108_39067	REF_DGR_[t145]AGZQ01000025.1_3887_4831	viral	Bacteria:FCB	Host-associated:Human-fecal	Ga0102537_10008628	0.98	PC_00012	viral	Bacteria:FCB	Host-associated:Human-fecal	DGR_clade_1
Meta_3300007097_Ga0102537_10011211	Metagenome	3300007097	431	60810	1.000;0.000;0.000;0.000	REF_DGR_[t136]NZ_GL945090.1_164464_165758	REF_DGR_[t145]AGZQ01000025.1_3887_4831	viral	NA	Host-associated:Human-fecal	Ga0102537_10011212	0.98	PC_00012	viral	Bacteria:FCB	Host-associated:Human-fecal	DGR_clade_1
Meta_3300007097_Ga0102537_10015552	Metagenome	3300007097	434	51631	0.965;0.021;0.007;0.007 (from OTU)	2589898774	REF_DGR_[t145]AGZQ01000025.1_3887_4831	viral	NA	Host-associated:Human-fecal	Ga0102537_10015551	0.98	PC_00012	viral	Bacteria:FCB	Host-associated:Human-fecal	DGR_clade_1
Meta_3300007097_Ga0102537_10060315	Metagenome	3300007097	404	21134	0.909;0.091;0.000;0.000	Meta_3300008491_Ga0111008_10075118	REF_DGR_[t249]JQ680360.1_4929_6343	viral	NA	Host-associated:Human-fecal	Ga0102537_10060335	0.87	PC_00002	viral	Bacteria:Firmicutes	Host-associated:Human-fecal	DGR_clade_6
Meta_3300007098_Ga0102540_100025112	Metagenome	3300007098	429	169591	0.941;0.059;0.000;0.000	Meta_3300007098_Ga0102540_100025112	Meta_3300014543_Ga0169722_10155912	viral	Bacteria:FCB	Host-associated:Human-fecal	Ga0102540_100025111	0.95	PC_00012	viral	Bacteria:FCB	Host-associated:Human-fecal	DGR_clade_1
Meta_3300007098_Ga0102540_1000263	Metagenome	3300007098	434	169470	1.000;0.000;0.000;0.000	2589898774	REF_DGR_[t145]AGZQ01000025.1_3887_4831	cellular	Bacteria:FCB	Host-associated:Human-fecal	Ga0102540_1000261	0.32	PC_00012	viral	Bacteria:FCB	Host-associated:Human-fecal	DGR_clade_1
Meta_3300007098_Ga0102540_10019984	Metagenome	3300007098	391	62666	1.000;0.000;0.000;0.000	2545789720	REF_DGR_[t161]ACTW01000035.1_32715_33806	viral	NA	Host-associated:Human-fecal	Ga0102540_10019986	0.53	PC_00002	viral	Bacteria:Firmicutes	Host-associated:Human-fecal	DGR_clade_1
Meta_3300007098_Ga0102540_10022675	Metagenome	3300007098	346	57287	0.950;0.050;0.000;0.000	REF_DGR_[t119]ADJS01003203.1_6784_7821	REF_DGR_[t122]FP929032.1_169986_170995	viral	NA	Host-associated:Human-fecal	Ga0102540_10022673	0.95	PC_00002	viral	Bacteria:FCB	Host-associated:Human-fecal	DGR_clade_1
Meta_3300007098_Ga0102540_10023082	Metagenome	3300007098	342	56690	0.882;0.000;0.059;0.059	Meta_3300007098_Ga0102540_10023082	REF_DGR_[t185]NZ_JH376870.1_861936_862972	viral	NA	Host-associated:Human-fecal	Ga0102540_10023085	0.88	PC_00003	viral	Bacteria:Firmicutes	Host-associated:Human-fecal	DGR_clade_4
Meta_3300007098_Ga0102540_1002355	Metagenome	3300007098	336	56043	1.000;0.000;0.000;0.000	REF_DGR_[t122]FP929032.1_169986_170995	REF_DGR_[t122]FP929032.1_169986_170995	cellular	Bacteria:FCB	Host-associated:Human-fecal	Ga0102540_1002353	0.88	PC_00002	viral	Bacteria:FCB	Host-associated:Human-fecal	DGR_clade_1
Meta_3300007098_Ga0102540_10028959	Metagenome	3300007098	427	46284	1.000;0.000;0.000;0.000	REF_DGR_[t184]ADDX01000030.1_67561_68649	REF_DGR_[t184]ADDX01000030.1_67561_68649	viral	NA	Host-associated:Human-fecal	Ga0102540_10028960	0.38	PC_00003	viral	Bacteria:Firmicutes	Host-associated:Human-fecal	DGR_clade_4
Meta_3300007098_Ga0102540_10037912	Metagenome	3300007098	418	35839	1.000;0.000;0.000;0.000	REF_DGR_[t189]JQ680377.1_11710_12965	REF_DGR_[t189]JQ680377.1_11710_12965	viral	NA	Host-associated:Human-fecal	Ga0102540_10037933	0.69	PC_00003	viral	Bacteria:Firmicutes	Host-associated:Human-fecal	DGR_clade_4
Meta_3300007098_Ga0102540_1004234	Metagenome	3300007098	388	33199	1.000;0.000;0.000;0.000	Meta_3300014797_Ga0134414_100109512	REF_DGR_[t189]JQ680377.1_11710_12965	viral	Bacteria:Firmicutes	Host-associated:Human-fecal	Ga0102540_1004233	0.42	PC_00003	viral	Bacteria:Firmicutes	Host-associated:Human-fecal	DGR_clade_4
Meta_3300007098_Ga0102540_10046421	Metagenome	3300007098	398	30947	1.000;0.000;0.000;0.000	REF_DGR_[t199]NZ_GG667666.1_9083_10278	REF_DGR_[t198]FP929062.1_259995_261137	viral	NA	Host-associated:Human-fecal	Ga0102540_10046417	0.94	PC_00008	viral	Bacteria:Firmicutes	Host-associated:Human-fecal	DGR_clade_4
Meta_3300007098_Ga0102540_10047114	Metagenome	3300007098	431	30645	1.000;0.000;0.000;0.000	REF_DGR_[t136]NZ_GL945090.1_164464_165758	REF_DGR_[t145]AGZQ01000025.1_3887_4831	viral	Bacteria:FCB	Host-associated:Human-fecal	Ga0102540_10047115	0.98	PC_00012	viral	Bacteria:FCB	Host-associated:Human-fecal	DGR_clade_1
Meta_3300007098_Ga0102540_10059722	Metagenome	3300007098	459	24860	0.923;0.000;0.077;0.000	Meta_3300007098_Ga0102540_10059722	Meta_3300007360_Ga0104766_100040850	viral	NA	Host-associated:Human-fecal	Ga0102540_10059724	0.93	PC_00002	viral	Bacteria:Firmicutes	Host-associated:Human-fecal	DGR_clade_1
Meta_3300007098_Ga0102540_1014094	Metagenome	3300007098	473	10688	0.909;0.000;0.091;0.000	REF_DGR_[t015]NZ_ADMO01000036.1_27951_29371	REF_DGR_[t014]AGXW01000012.1_741337_742485	cellular	Bacteria:FCB	Host-associated:Human-fecal	Ga0102540_1014091	0.87	PC_00009	viral	Bacteria:FCB	Host-associated:Human-fecal	DGR_clade_3
Meta_3300007098_Ga0102540_1045638	Metagenome	3300007098	155	3119	0.989;0.011;0.000;0.000 (from OTU)	Meta_3300006463_Ga0100176_10059617	Meta_3300029305_Ga0307249_1009171523	viral	NA	Host-associated:Human-fecal	Ga0102540_1045635	0.53	NA	viral	Bacteria:Firmicutes	Host-associated:Human-fecal	DGR_clade_1
Meta_3300007105_Ga0102630_100001103	Metagenome	3300007105	346	436382	0.941;0.059;0.000;0.000	REF_DGR_[t119]ADJS01003203.1_6784_7821	REF_DGR_[t122]FP929032.1_169986_170995	viral	Bacteria:FCB	Host-associated:Human-fecal	Ga0102630_100001104	0.95	PC_00002	viral	Bacteria:FCB	Host-associated:Human-fecal	DGR_clade_1
Meta_3300007105_Ga0102630_100001182	Metagenome	3300007105	395	436382	0.889;0.111;0.000;0.000	REF_DGR_[t115]JQ680369.1_3715_4901	REF_DGR_[t115]JQ680369.1_3715_4901	viral	Bacteria:FCB	Host-associated:Human-fecal	Ga0102630_100001183	0.96	PC_00002	viral	Bacteria:FCB	Host-associated:Human-fecal	DGR_clade_1
Meta_3300007105_Ga0102630_100010119	Metagenome	3300007105	413	253638	1.000;0.000;0.000;0.000	Meta_3300007105_Ga0102630_100010119	REF_DGR_[t154]FP929038.1_2017238_2018152	viral	Bacteria:Firmicutes	Host-associated:Human-fecal	Ga0102630_100010121	0.95	PC_00002	viral	Bacteria:Firmicutes	Host-associated:Human-fecal	DGR_clade_1
Meta_3300007105_Ga0102630_10001864	Metagenome	3300007105	442	186036	1.000;0.000;0.000;0.000	Meta_3300008620_Ga0111272_10146810	REF_DGR_[t212]ACTW01000029.1_150706_151770	viral	Bacteria:Firmicutes	Host-associated:Human-fecal	Ga0102630_10001867	0.96	PC_00003	viral	Bacteria:Firmicutes	Host-associated:Human-fecal	DGR_clade_4
Meta_3300007105_Ga0102630_100035166	Metagenome	3300007105	472	143827	0.875;0.062;0.000;0.062	Meta_3300008744_Ga0114025_100003856	Meta_3300008744_Ga0114025_100003856	viral	NA	Host-associated:Human-fecal	Ga0102630_100035165	0.96	PC_00002	viral	NA	Host-associated:Human-fecal	DGR_clade_1
Meta_3300007105_Ga0102630_10005370	Metagenome	3300007105	341	123647	0.965;0.027;0.000;0.008 (from OTU)	REF_DGRs_gi|145847670|gb|EDK24588.1	REF_DGR_[t198]FP929062.1_259995_261137	viral	Bacteria:Firmicutes	Host-associated:Human-fecal	Ga0102630_10005374	0.94	PC_00008	viral	Bacteria:Firmicutes	Host-associated:Human-fecal	DGR_clade_4
Meta_3300007105_Ga0102630_10008115	Metagenome	3300007105	432	106436	0.913;0.087;0.000;0.000 (from OTU)	REF_DGR_[t170]JQ680361.1_20257_21554	REF_DGR_[t170]JQ680361.1_20257_21554	viral	Bacteria:Firmicutes	Host-associated:Human-fecal	Ga0102630_10008117	0.94	PC_00002	viral	Bacteria:Firmicutes	Host-associated:Human-fecal	DGR_clade_1
Meta_3300007105_Ga0102630_100098155	Metagenome	3300007105	335	99136	1.000;0.000;0.000;0.000	REF_DGR_[t224]JQ680353.1_12843_13870	REF_DGR_[t229]NZ_DS499697.1_157005_157933	viral	Bacteria:Firmicutes	Host-associated:Human-fecal	Ga0102630_100098153	0.94	PC_00010	viral	Bacteria:Firmicutes	Host-associated:Human-fecal	DGR_clade_4
Meta_3300007105_Ga0102630_10012064	Metagenome	3300007105	411	86454	1.000;0.000;0.000;0.000	Meta_3300007105_Ga0102630_10012064	Meta_3300007105_Ga0102630_10012064	viral	Bacteria:Firmicutes	Host-associated:Human-fecal	Ga0102630_10012065	0.97	PC_00002	viral	Bacteria:Firmicutes	Host-associated:Human-fecal	DGR_clade_1
Meta_3300007105_Ga0102630_10014552	Metagenome	3300007105	409	78392	0.933;0.067;0.000;0.000	REF_DGR_[t193]FP929045.1_1672968_1674017	REF_DGR_[t193]FP929045.1_1672968_1674017	viral	Bacteria:Firmicutes	Host-associated:Human-fecal	Ga0102630_10014551	0.44	PC_00003	viral	Bacteria:Firmicutes	Host-associated:Human-fecal	DGR_clade_4
Meta_3300007105_Ga0102630_10017225	Metagenome	3300007105	365	71459	1.000;0.000;0.000;0.000	Meta_3300006463_Ga0100176_10059617	Meta_3300029305_Ga0307249_1009171523	viral	NA	Host-associated:Human-fecal	Ga0102630_10017227	0.97	PC_00002	viral	Bacteria:Firmicutes	Host-associated:Human-fecal	DGR_clade_1
Meta_3300007105_Ga0102630_10036147	Metagenome	3300007105	441	44832	1.000;0.000;0.000;0.000	Meta_3300006258_Ga0099398_10000184	Meta_3300014534_Ga0134455_10012643	viral	NA	Host-associated:Human-fecal	Ga0102630_10036145	0.94	PC_00008	viral	Bacteria:Firmicutes	Host-associated:Human-fecal	DGR_clade_4
Meta_3300007105_Ga0102630_10038451	Metagenome	3300007105	465	42761	1.000;0.000;0.000;0.000	Meta_3300006257_Ga0099346_1023284	Meta_3300006257_Ga0099346_1023284	viral	NA	Host-associated:Human-fecal	Ga0102630_10038449	0.96	PC_00023	viral	Bacteria:FCB	Host-associated:Human-fecal	DGR_clade_3
Meta_3300007105_Ga0102630_10132213	Metagenome	3300007105	351	16234	0.933;0.000;0.000;0.067	Meta_3300014797_Ga0134414_100109512	REF_DGR_[t189]JQ680377.1_11710_12965	viral	NA	Host-associated:Human-fecal	Ga0102630_10132212	0.42	PC_00003	viral	Bacteria:Firmicutes	Host-associated:Human-fecal	DGR_clade_4
Meta_3300007105_Ga0102630_1019128	Metagenome	3300007105	271	11614	0.875;0.125;0.000;0.000	Meta_7000000482_SRS016541_Baylor_scaffold_5878__gene_6871	Meta_7000000482_SRS016541_Baylor_scaffold_5878__gene_6871	viral	NA	Host-associated:Human-fecal	Ga0102630_1019125	0.92	PC_00002	viral	Bacteria:FCB	Host-associated:Human-fecal	DGR_clade_1
Meta_3300007105_Ga0102630_10197813	Metagenome	3300007105	407	11210	1.000;0.000;0.000;0.000	REF_DGR_[t184]ADDX01000030.1_67561_68649	REF_DGR_[t184]ADDX01000030.1_67561_68649	viral	NA	Host-associated:Human-fecal	Ga0102630_10197814	0.38	PC_00003	viral	Bacteria:Firmicutes	Host-associated:Human-fecal	DGR_clade_4
Meta_3300007105_Ga0102630_1028726	Metagenome	3300007105	186	7513	1.000;0.000;0.000;0.000	Meta_3300014963_Ga0134523_1000049152	Meta_3300019373_Ga0187895_1000027110	unknown	Bacteria	Host-associated:Human-fecal	Ga0102630_1028721	0.32	NA	cellular	Bacteria:Firmicutes	Host-associated:Human-fecal	DGR_clade_4
Meta_3300007105_Ga0102630_1030545	Metagenome	3300007105	336	7016	1.000;0.000;0.000;0.000	REF_DGR_[t122]FP929032.1_169986_170995	REF_DGR_[t122]FP929032.1_169986_170995	viral	NA	Host-associated:Human-fecal	Ga0102630_1030543	0.93	PC_00002	viral	Bacteria:FCB	Host-associated:Human-fecal	DGR_clade_1
Meta_3300007105_Ga0102630_1030732	Metagenome	3300007105	413	6966	1.000;0.000;0.000;0.000	Meta_3300007105_Ga0102630_1030732	REF_DGR_[t154]FP929038.1_2017238_2018152	unknown	Bacteria:Firmicutes	Host-associated:Human-fecal	Ga0102630_1030731	0.47	NA	viral	Bacteria:Firmicutes	Host-associated:Human-fecal	DGR_clade_1
Meta_3300007105_Ga0102630_1030803	Metagenome	3300007105	433	6951	0.750;0.250;0.000;0.000	Meta_3300006523_Ga0101039_10019469	REF_DGR_[t145]AGZQ01000025.1_3887_4831	unknown	Bacteria:FCB	Host-associated:Human-fecal	Ga0102630_1030801	0.3	NA	viral	Bacteria:FCB	Host-associated:Human-fecal	DGR_clade_1
Meta_3300007105_Ga0102630_1083152	Metagenome	3300007105	226	2269	1.000;0.000;0.000;0.000	Meta_3300007105_Ga0102630_1083152	Meta_7000000482_SRS016541_Baylor_scaffold_5878__gene_6871	viral	NA	Host-associated:Human-fecal	Ga0102630_1083153	0.82	PC_00002	viral	Bacteria:FCB	Host-associated:Human-fecal	DGR_clade_1
Meta_3300007108_Ga0102731_10004687	Metagenome	3300007108	431	98084	1.000;0.000;0.000;0.000	Meta_3300007108_Ga0102731_10004687	Meta_3300007299_Ga0104319_1000037227	viral	NA	Host-associated:Human-fecal	Ga0102731_10004688	0.95	PC_00002	viral	NA	Host-associated:Human-fecal	DGR_clade_1
Meta_3300007108_Ga0102731_10024628	Metagenome	3300007108	473	41689	1.000;0.000;0.000;0.000	REF_DGR_[t016]FP929033.1_947921_949069	REF_DGR_[t014]AGXW01000012.1_741337_742485	viral	NA	Host-associated:Human-fecal	Ga0102731_10024626	0.92	PC_00009	viral	Bacteria:FCB	Host-associated:Human-fecal	DGR_clade_3
Meta_3300007108_Ga0102731_1025755	Metagenome	3300007108	433	5119	1.000;0.000;0.000;0.000	Meta_3300006349_Ga0099714_1006286	REF_DGR_[t145]AGZQ01000025.1_3887_4831	viral	NA	Host-associated:Human-fecal	Ga0102731_1025758	0.26	PC_00012	viral	Bacteria:FCB	Host-associated:Human-fecal	DGR_clade_1
Meta_3300007109_Ga0102633_100013110	Metagenome	3300007109	395	161971	0.900;0.100;0.000;0.000	REF_DGR_[t115]JQ680369.1_3715_4901	REF_DGR_[t115]JQ680369.1_3715_4901	viral	Bacteria:FCB	Host-associated:Human-fecal	Ga0102633_100013109	0.96	PC_00002	viral	Bacteria:FCB	Host-associated:Human-fecal	DGR_clade_1
Meta_3300007109_Ga0102633_10001813	Metagenome	3300007109	473	153862	0.875;0.000;0.125;0.000	REF_DGR_[t015]NZ_ADMO01000036.1_27951_29371	REF_DGR_[t014]AGXW01000012.1_741337_742485	viral	Bacteria:FCB	Host-associated:Human-fecal	Ga0102633_10001816	0.92	PC_00009	viral	Bacteria:FCB	Host-associated:Human-fecal	DGR_clade_3
Meta_3300007109_Ga0102633_10002167	Metagenome	3300007109	434	151525	1.000;0.000;0.000;0.000	REF_DGR_[t143]AGXJ01000009.1_38108_39067	REF_DGR_[t145]AGZQ01000025.1_3887_4831	viral	Bacteria:FCB	Host-associated:Human-fecal	Ga0102633_10002165	0.98	PC_00012	viral	Bacteria:FCB	Host-associated:Human-fecal	DGR_clade_1
Meta_3300007109_Ga0102633_100058116	Metagenome	3300007109	271	109746	0.917;0.083;0.000;0.000	2519885418	Meta_7000000482_SRS016541_Baylor_scaffold_5878__gene_6871	viral	Bacteria:FCB	Host-associated:Human-fecal	Ga0102633_100058115	0.92	PC_00002	viral	Bacteria:FCB	Host-associated:Human-fecal	DGR_clade_1
Meta_3300007109_Ga0102633_10031616	Metagenome	3300007109	496	49875	1.000;0.000;0.000;0.000	REF_DGR_[t134]NZ_GG774705.1_84781_86270	REF_DGR_[t134]NZ_GG774705.1_84781_86270	viral	NA	Host-associated:Human-fecal	Ga0102633_10031619	0.99	PC_00012	viral	Bacteria:FCB	Host-associated:Human-fecal	DGR_clade_1
Meta_3300007109_Ga0102633_10039756	Metagenome	3300007109	375	44512	0.960;0.000;0.040;0.000	644181654	REF_DGR_[t133]JQ680362.1_3555_4846	viral	NA	Host-associated:Human-fecal	Ga0102633_10039754	0.96	PC_00002	viral	Bacteria:Firmicutes	Host-associated:Human-fecal	DGR_clade_1
Meta_3300007109_Ga0102633_10110118	Metagenome	3300007109	360	19605	1.000;0.000;0.000;0.000	REF_DGR_[t195]NZ_JH590875.1_12750_13831	REF_DGR_[t189]JQ680377.1_11710_12965	cellular	Bacteria	Host-associated:Human-fecal	Ga0102633_10110119	0.41	PC_00003	viral	Bacteria:Firmicutes	Host-associated:Human-fecal	DGR_clade_4
Meta_3300007109_Ga0102633_1014426	Metagenome	3300007109	344	15412	1.000;0.000;0.000;0.000	2587010608	REF_DGR_[t122]FP929032.1_169986_170995	viral	NA	Host-associated:Human-fecal	Ga0102633_1014428	0.94	PC_00002	viral	Bacteria:FCB	Host-associated:Human-fecal	DGR_clade_1
Meta_3300007109_Ga0102633_1014882	Metagenome	3300007109	473	15025	1.000;0.000;0.000;0.000	REF_DGR_[t016]FP929033.1_947921_949069	REF_DGR_[t014]AGXW01000012.1_741337_742485	viral	NA	Host-associated:Human-fecal	Ga0102633_1014884	0.92	PC_00009	viral	Bacteria:FCB	Host-associated:Human-fecal	DGR_clade_3
Meta_3300007111_Ga0102634_10003755	Metagenome	3300007111	472	144217	0.944;0.056;0.000;0.000	Meta_3300008744_Ga0114025_100003856	Meta_3300008744_Ga0114025_100003856	viral	NA	Host-associated:Human-fecal	Ga0102634_10003754	0.96	PC_00002	viral	NA	Host-associated:Human-fecal	DGR_clade_1
Meta_3300007111_Ga0102634_10004861	Metagenome	3300007111	355	128804	0.947;0.000;0.053;0.000	Meta_3300006257_Ga0099346_1010817	REF_DGR_[t122]FP929032.1_169986_170995	viral	Bacteria:FCB	Host-associated:Human-fecal	Ga0102634_10004864	0.95	PC_00002	viral	Bacteria:FCB	Host-associated:Human-fecal	DGR_clade_1
Meta_3300007111_Ga0102634_1000743	Metagenome	3300007111	433	106951	1.000;0.000;0.000;0.000	Meta_3300006349_Ga0099714_1006286	REF_DGR_[t145]AGZQ01000025.1_3887_4831	cellular	Bacteria:FCB	Host-associated:Human-fecal	Ga0102634_1000741	0.24	NA	viral	Bacteria:FCB	Host-associated:Human-fecal	DGR_clade_1
Meta_3300007111_Ga0102634_100075108	Metagenome	3300007111	353	106916	1.000;0.000;0.000;0.000	REF_DGR_[t225]NZ_JH376517.1_194316_195376	REF_DGR_[t229]NZ_DS499697.1_157005_157933	viral	Bacteria:Firmicutes	Host-associated:Human-fecal	Ga0102634_100075106	0.94	PC_00010	viral	Bacteria:Firmicutes	Host-associated:Human-fecal	DGR_clade_4
Meta_3300007111_Ga0102634_100089120	Metagenome	3300007111	153	100136	0.917;0.042;0.042;0.000	Meta_3300007111_Ga0102634_100089120	REF_DGR_[t122]FP929032.1_169986_170995	viral	NA	Host-associated:Human-fecal	Ga0102634_100089121	0.67	PC_00002	viral	NA	Host-associated:Human-fecal	DGR_clade_1
Meta_3300007111_Ga0102634_10015310	Metagenome	3300007111	391	76878	1.000;0.000;0.000;0.000	2545789720	REF_DGR_[t161]ACTW01000035.1_32715_33806	viral	NA	Host-associated:Human-fecal	Ga0102634_10015312	0.97	PC_00003	viral	Bacteria:Firmicutes	Host-associated:Human-fecal	DGR_clade_1
Meta_3300007111_Ga0102634_10015848	Metagenome	3300007111	271	75954	0.950;0.050;0.000;0.000	Meta_7000000482_SRS016541_Baylor_scaffold_5878__gene_6871	Meta_7000000482_SRS016541_Baylor_scaffold_5878__gene_6871	viral	NA	Host-associated:Human-fecal	Ga0102634_10015851	0.92	PC_00002	viral	Bacteria:FCB	Host-associated:Human-fecal	DGR_clade_1
Meta_3300007111_Ga0102634_10022678	Metagenome	3300007111	440	62160	1.000;0.000;0.000;0.000	2538442772	REF_DGR_[t184]ADDX01000030.1_67561_68649	viral	Bacteria:Firmicutes	Host-associated:Human-fecal	Ga0102634_10022679	0.36	PC_00003	viral	Bacteria:Firmicutes	Host-associated:Human-fecal	DGR_clade_4
Meta_3300007111_Ga0102634_10026112	Metagenome	3300007111	389	57098	1.000;0.000;0.000;0.000	REF_DGR_[t210]ADJS01010211.1_7728_8789	REF_DGR_[t210]ADJS01010211.1_7728_8789	viral	NA	Host-associated:Human-fecal	Ga0102634_10026114	0.97	PC_00003	viral	Bacteria:Firmicutes	Host-associated:Human-fecal	DGR_clade_4
Meta_3300007111_Ga0102634_10026818	Metagenome	3300007111	429	56094	1.000;0.000;0.000;0.000	Meta_3300007111_Ga0102634_10026818	Meta_3300014203_Ga0172378_100341212	viral	NA	Host-associated:Human-fecal	Ga0102634_10026817	0.96	NA	viral	Bacteria:FCB	Host-associated:Human-fecal	DGR_clade_1
Meta_3300007111_Ga0102634_10026931	Metagenome	3300007111	409	55877	1.000;0.000;0.000;0.000	REF_DGR_[t193]FP929045.1_1672968_1674017	REF_DGR_[t193]FP929045.1_1672968_1674017	viral	Bacteria:Firmicutes	Host-associated:Human-fecal	Ga0102634_10026932	0.44	PC_00003	viral	Bacteria:Firmicutes	Host-associated:Human-fecal	DGR_clade_4
Meta_3300007111_Ga0102634_10034970	Metagenome	3300007111	399	47953	0.950;0.050;0.000;0.000	Meta_3300007111_Ga0102634_10034970	REF_DGR_[t198]FP929062.1_259995_261137	viral	NA	Host-associated:Human-fecal	Ga0102634_10034972	0.72	PC_00008	viral	Bacteria:Firmicutes	Host-associated:Other	DGR_clade_4
Meta_3300007111_Ga0102634_10035049	Metagenome	3300007111	431	47895	1.000;0.000;0.000;0.000	REF_DGR_[t136]NZ_GL945090.1_164464_165758	REF_DGR_[t145]AGZQ01000025.1_3887_4831	viral	NA	Host-associated:Human-fecal	Ga0102634_10035048	0.98	PC_00012	viral	Bacteria:FCB	Host-associated:Human-fecal	DGR_clade_1
Meta_3300007111_Ga0102634_10042834	Metagenome	3300007111	337	42134	1.000;0.000;0.000;0.000	Meta_3300007111_Ga0102634_10042834	REF_DGR_[t215]JQ680373.1_18905_20022	viral	NA	Host-associated:Human-fecal	Ga0102634_10042836	0.96	PC_00003	viral	Bacteria:Firmicutes	Host-associated:Human-fecal	DGR_clade_4
Meta_3300007111_Ga0102634_10045640	Metagenome	3300007111	360	40444	1.000;0.000;0.000;0.000	REF_DGR_[t195]NZ_JH590875.1_12750_13831	REF_DGR_[t189]JQ680377.1_11710_12965	viral	NA	Host-associated:Human-fecal	Ga0102634_10045641	0.41	PC_00003	viral	Bacteria:Firmicutes	Host-associated:Human-fecal	DGR_clade_4
Meta_3300007111_Ga0102634_1005977	Metagenome	3300007111	395	32970	0.938;0.062;0.000;0.000	REF_DGR_[t115]JQ680369.1_3715_4901	REF_DGR_[t115]JQ680369.1_3715_4901	viral	Bacteria:FCB	Host-associated:Human-fecal	Ga0102634_1005976	0.96	PC_00002	viral	Bacteria:FCB	Host-associated:Human-fecal	DGR_clade_1
Meta_3300007111_Ga0102634_10060618	Metagenome	3300007111	452	32575	1.000;0.000;0.000;0.000	Meta_3300007111_Ga0102634_10060618	REF_DGR_[t189]JQ680377.1_11710_12965	viral	NA	Host-associated:Human-fecal	Ga0102634_10060643	0.8	PC_00003	viral	Bacteria:Firmicutes	Host-associated:Human-fecal	DGR_clade_4
Meta_3300007111_Ga0102634_1006174	Metagenome	3300007111	351	32216	1.000;0.000;0.000;0.000	Meta_3300014797_Ga0134414_100109512	REF_DGR_[t189]JQ680377.1_11710_12965	viral	NA	Host-associated:Human-fecal	Ga0102634_10061730	0.79	PC_00003	viral	Bacteria:Firmicutes	Host-associated:Human-fecal	DGR_clade_4
Meta_3300007111_Ga0102634_10063131	Metagenome	3300007111	387	31871	1.000;0.000;0.000;0.000	Meta_3300007111_Ga0102634_10063131	REF_DGR_[t212]ACTW01000029.1_150706_151770	viral	NA	Host-associated:Human-fecal	Ga0102634_10063134	0.44	NA	viral	Bacteria:Firmicutes	Host-associated:Human-fecal	DGR_clade_4
Meta_3300007111_Ga0102634_10065816	Metagenome	3300007111	369	30802	1.000;0.000;0.000;0.000	Meta_3300014515_Ga0169874_10029910	REF_DGR_[t207]ADJT01003871.1_13335_14306	viral	NA	Host-associated:Human-fecal	Ga0102634_10065813	0.92	PC_00008	viral	Bacteria:Actinobacteria	Host-associated:Human-fecal	DGR_clade_4
Meta_3300007111_Ga0102634_10067210	Metagenome	3300007111	362	30457	0.955;0.000;0.045;0.000	Meta_3300007111_Ga0102634_10067210	REF_DGR_[t154]FP929038.1_2017238_2018152	viral	Bacteria:Firmicutes	Host-associated:Human-fecal	Ga0102634_1006728	0.95	PC_00002	viral	Bacteria:Firmicutes	Host-associated:Human-fecal	DGR_clade_1
Meta_3300007111_Ga0102634_10075230	Metagenome	3300007111	426	27254	0.929;0.000;0.071;0.000	Meta_3300007098_Ga0102540_10059722	Meta_3300007360_Ga0104766_100040850	viral	NA	Host-associated:Human-fecal	Ga0102634_10075228	0.94	PC_00002	viral	Bacteria:Firmicutes	Host-associated:Human-fecal	DGR_clade_1
Meta_3300007111_Ga0102634_10076429	Metagenome	3300007111	418	26860	1.000;0.000;0.000;0.000	REF_DGR_[t189]JQ680377.1_11710_12965	REF_DGR_[t189]JQ680377.1_11710_12965	viral	NA	Host-associated:Human-fecal	Ga0102634_10076430	0.36	PC_00003	viral	Bacteria:Firmicutes	Host-associated:Human-fecal	DGR_clade_4
Meta_3300007111_Ga0102634_1014096	Metagenome	3300007111	386	14597	1.000;0.000;0.000;0.000	REF_DGR_[t166]ABCB02000017.1_169604_170629	REF_DGR_[t166]ABCB02000017.1_169604_170629	viral	NA	Host-associated:Human-fecal	Ga0102634_1014095	0.96	PC_00002	viral	Bacteria:Firmicutes	Host-associated:Human-fecal	DGR_clade_1
Meta_3300007111_Ga0102634_1020674	Metagenome	3300007111	350	9843	1.000;0.000;0.000;0.000	Meta_3300014552_Ga0134450_1031592	REF_DGR_[t193]FP929045.1_1672968_1674017	viral	NA	Host-associated:Human-fecal	Ga0102634_1020675	0.29	PC_00003	viral	Bacteria:Firmicutes	Host-associated:Human-fecal	DGR_clade_4
Meta_3300007111_Ga0102634_1026159	Metagenome	3300007111	366	7674	0.818;0.182;0.000;0.000	Meta_3300007111_Ga0102634_1026159	REF_DGR_[t212]ACTW01000029.1_150706_151770	viral	NA	Host-associated:Human-fecal	Ga0102634_1026156	0.98	PC_00003	viral	NA	Host-associated:Human-fecal	DGR_clade_4
Meta_3300007123_Ga0102684_1040134	Metagenome	3300007123	421	5787	0.833;0.000;0.056;0.111	Meta_3300006256_Ga0099352_10033797	REF_DGR_[t006]NC_004663.1_2886967_2887985	unknown	Bacteria:FCB	Host-associated:Other	Ga0102684_1040131	0.96	PC_00021	cellular	Bacteria:FCB	Host-associated:Other	DGR_clade_3
Meta_3300007131_Ga0102586_122942	Metagenome	3300007131	183	1835	1.000;0.000;0.000;0.000	Meta_3300007298_Ga0104838_10008814	Meta_3300007299_Ga0104319_1000037227	unknown	NA	Host-associated:Other	Ga0102586_122941	0.92	PC_00002	viral	Bacteria	Host-associated:Human-fecal	DGR_clade_1
Meta_3300007138_Ga0102649_100012129	Metagenome	3300007138	336	184808	1.000;0.000;0.000;0.000	REF_DGR_[t123]ABZX01000035.1_139827_140834	REF_DGR_[t122]FP929032.1_169986_170995	viral	Bacteria:FCB	Host-associated:Human-fecal	Ga0102649_100012130	0.95	PC_00002	viral	Bacteria:FCB	Host-associated:Human-fecal	DGR_clade_1
Meta_3300007138_Ga0102649_10003182	Metagenome	3300007138	431	114157	1.000;0.000;0.000;0.000	REF_DGR_[t136]NZ_GL945090.1_164464_165758	REF_DGR_[t145]AGZQ01000025.1_3887_4831	viral	Bacteria:FCB	Host-associated:Human-fecal	Ga0102649_10003181	0.98	PC_00012	viral	Bacteria:FCB	Host-associated:Human-fecal	DGR_clade_1
Meta_3300007138_Ga0102649_10005854	Metagenome	3300007138	536	80457	1.000;0.000;0.000;0.000	REF_DGR_[t128]JQ680372.1_2209_3725	REF_DGR_[t128]JQ680372.1_2209_3725	viral	Bacteria:FCB	Host-associated:Human-fecal	Ga0102649_10005853	0.94	PC_00002	viral	Bacteria:FCB	Host-associated:Human-fecal	DGR_clade_1
Meta_3300007138_Ga0102649_10006948	Metagenome	3300007138	474	73614	0.933;0.000;0.067;0.000	REF_DGR_[t017]ACPP01000012.1_1202_2320	REF_DGR_[t017]ACPP01000012.1_1202_2320	viral	NA	Host-associated:Human-fecal	Ga0102649_10006950	0.99	PC_00012	viral	Bacteria:FCB	Host-associated:Human-fecal	DGR_clade_3
Meta_3300007138_Ga0102649_10007926	Metagenome	3300007138	398	67137	1.000;0.000;0.000;0.000	Meta_3300007138_Ga0102649_10007926	Meta_3300007105_Ga0102630_10012064	viral	NA	Host-associated:Human-fecal	Ga0102649_10007928	0.97	PC_00002	viral	Bacteria:Firmicutes	Host-associated:Human-fecal	DGR_clade_1
Meta_3300007138_Ga0102649_1000806	Metagenome	3300007138	344	66702	1.000;0.000;0.000;0.000	2587010608	REF_DGR_[t122]FP929032.1_169986_170995	viral	Bacteria:FCB	Host-associated:Human-fecal	Ga0102649_1000808	0.94	PC_00002	viral	Bacteria:FCB	Host-associated:Human-fecal	DGR_clade_1
Meta_3300007138_Ga0102649_10008122	Metagenome	3300007138	496	64228	1.000;0.000;0.000;0.000	2515441865	REF_DGR_[t134]NZ_GG774705.1_84781_86270	viral	NA	Host-associated:Human-fecal	Ga0102649_10008119	0.99	PC_00012	viral	Bacteria:FCB	Host-associated:Human-fecal	DGR_clade_1
Meta_3300007138_Ga0102649_10009649	Metagenome	3300007138	434	59260	1.000;0.000;0.000;0.000	REF_DGR_[t143]AGXJ01000009.1_38108_39067	REF_DGR_[t145]AGZQ01000025.1_3887_4831	viral	Bacteria:FCB	Host-associated:Human-fecal	Ga0102649_10009647	0.98	PC_00012	viral	Bacteria:FCB	Host-associated:Human-fecal	DGR_clade_1
Meta_3300007138_Ga0102649_10010371	Metagenome	3300007138	353	56585	0.947;0.053;0.000;0.000	REF_DGR_[t225]NZ_JH376517.1_194316_195376	REF_DGR_[t229]NZ_DS499697.1_157005_157933	viral	Bacteria:Firmicutes	Host-associated:Human-fecal	Ga0102649_10010369	0.94	PC_00010	viral	Bacteria:Firmicutes	Host-associated:Human-fecal	DGR_clade_4
Meta_3300007138_Ga0102649_10011514	Metagenome	3300007138	433	50309	1.000;0.000;0.000;0.000	Meta_3300006349_Ga0099714_1006286	REF_DGR_[t145]AGZQ01000025.1_3887_4831	viral	NA	Host-associated:Human-fecal	Ga0102649_10011517	0.98	PC_00012	viral	Bacteria:FCB	Host-associated:Human-fecal	DGR_clade_1
Meta_3300007138_Ga0102649_1002259	Metagenome	3300007138	407	33886	1.000;0.000;0.000;0.000	REF_DGR_[t169]ACFX02000016.1_5978_7027	REF_DGR_[t169]ACFX02000016.1_5978_7027	viral	NA	Host-associated:Human-fecal	Ga0102649_10022510	0.93	PC_00002	viral	Bacteria:Firmicutes	Host-associated:Human-fecal	DGR_clade_1
Meta_3300007138_Ga0102649_10034914	Metagenome	3300007138	398	25722	1.000;0.000;0.000;0.000	REF_DGRs_gi|145847670|gb|EDK24588.1	REF_DGR_[t198]FP929062.1_259995_261137	viral	NA	Host-associated:Human-fecal	Ga0102649_10034936	0.76	PC_00008	viral	Bacteria:Firmicutes	Host-associated:Human-fecal	DGR_clade_4
Meta_3300007138_Ga0102649_10040213	Metagenome	3300007138	361	23501	1.000;0.000;0.000;0.000	Meta_3300007138_Ga0102649_10040213	REF_DGR_[t252]FP929053.1_1242025_1243133	viral	NA	Host-associated:Human-fecal	Ga0102649_10040210	0.93	PC_00002	viral	Bacteria:Firmicutes	Host-associated:Human-fecal	DGR_clade_6
Meta_3300007139_Ga0103260_10002176	Metagenome	3300007139	354	12157	0.818;0.182;0.000;0.000	Meta_3300007139_Ga0103260_10002176	REF_DGR_[t175]AHMC01000020.1_258430_259446	viral	NA	Host-associated:Other	Ga0103260_100021710	0.98	PC_00002	viral	Bacteria:Proteobacteria	Host-associated:Other	DGR_clade_6
Meta_3300007141_Ga0102738_10003139	Metagenome	3300007141	349	8837	0.750;0.000;0.250;0.000	Meta_3300007141_Ga0102738_10003139	REF_DGRs_gi|134299090|ref|YP_001112586.1	viral	NA	Host-associated:Other	Ga0102738_10003135	0.95	PC_00002	viral	NA	Host-associated:Other	DGR_clade_6
Meta_3300007142_Ga0102737_100013029	Metagenome	3300007142	343	24025	1.000;0.000;0.000;0.000	Meta_3300007142_Ga0102737_100013029	REF_DGRs_gi|71065017|ref|YP_263744.1	viral	NA	Host-associated:Other	Ga0102737_100013026	0.94	PC_00002	viral	Bacteria:Proteobacteria	Host-associated:Other	DGR_clade_4
Meta_3300007158_Ga0079286_10003213	Metagenome	3300007158	364	36610	1.000;0.000;0.000;0.000	Meta_3300006807_Ga0079288_1000345	REF_DGR_[t247]NZ_CAKP01000036.1_50080_51140	viral	NA	Terrestrial:Other	Ga0079286_10003211	0.94	PC_00010	viral	Bacteria:Firmicutes	Aquatic:Other	DGR_clade_6
Meta_3300007165_Ga0079302_10006483	Metagenome	3300007165	349	9121	0.786;0.214;0.000;0.000	Meta_3300007165_Ga0079302_10006483	REF_DGR_[t175]AHMC01000020.1_258430_259446	viral	NA	Terrestrial:Other	Ga0079302_10006488	0.98	PC_00002	viral	Bacteria:Proteobacteria	Terrestrial:Other	DGR_clade_6
Meta_3300007167_Ga0102715_100000923	Metagenome	3300007167	436	70917	1.000;0.000;0.000;0.000	REF_DGR_[t147]NZ_JH114142.1_231164_232473	REF_DGR_[t145]AGZQ01000025.1_3887_4831	viral	NA	Host-associated:Other	Ga0102715_100000922	0.99	PC_00012	viral	Bacteria:FCB	Host-associated:Other	DGR_clade_1
Meta_3300007184_Ga0103258_10001172	Metagenome	3300007184	413	173772	0.944;0.000;0.000;0.056	Meta_3300007105_Ga0102630_100010119	REF_DGR_[t154]FP929038.1_2017238_2018152	viral	Bacteria:Firmicutes	Host-associated:Human-fecal	Ga0103258_10001170	0.95	PC_00002	viral	Bacteria:Firmicutes	Host-associated:Human-fecal	DGR_clade_1
Meta_3300007184_Ga0103258_10002779	Metagenome	3300007184	353	140497	0.900;0.050;0.050;0.000	REF_DGR_[t225]NZ_JH376517.1_194316_195376	REF_DGR_[t229]NZ_DS499697.1_157005_157933	viral	Bacteria:Firmicutes	Host-associated:Human-fecal	Ga0103258_10002781	0.94	PC_00010	viral	Bacteria:Firmicutes	Host-associated:Human-fecal	DGR_clade_4
Meta_3300007184_Ga0103258_100065103	Metagenome	3300007184	416	94870	1.000;0.000;0.000;0.000	REF_DGR_[t131]NC_012782.1_4184_5457	REF_DGR_[t133]JQ680362.1_3555_4846	viral	Bacteria:Firmicutes	Host-associated:Human-fecal	Ga0103258_100065101	0.96	PC_00002	viral	Bacteria:Firmicutes	Host-associated:Human-fecal	DGR_clade_1
Meta_3300007184_Ga0103258_1000763	Metagenome	3300007184	433	90055	1.000;0.000;0.000;0.000	Meta_3300006747_Ga0101801_10189710	REF_DGR_[t145]AGZQ01000025.1_3887_4831	viral	Bacteria:FCB	Host-associated:Human-fecal	Ga0103258_1000761	0.92	PC_00012	viral	Bacteria:FCB	Host-associated:Human-fecal	DGR_clade_1
Meta_3300007184_Ga0103258_10008121	Metagenome	3300007184	370	87410	1.000;0.000;0.000;0.000	Meta_3300006312_Ga0099626_10007787	REF_DGR_[t247]NZ_CAKP01000036.1_50080_51140	viral	Bacteria:Firmicutes	Host-associated:Human-fecal	Ga0103258_10008123	0.92	PC_00002	viral	Bacteria:Firmicutes	Host-associated:Human-fecal	DGR_clade_6
Meta_3300007184_Ga0103258_10016736	Metagenome	3300007184	339	68581	1.000;0.000;0.000;0.000	Meta_3300007184_Ga0103258_10016736	REF_DGR_[t185]NZ_JH376870.1_861936_862972	viral	NA	Host-associated:Human-fecal	Ga0103258_10016739	0.88	PC_00003	viral	Bacteria:Firmicutes	Host-associated:Human-fecal	DGR_clade_4
Meta_3300007184_Ga0103258_10028370	Metagenome	3300007184	375	54548	1.000;0.000;0.000;0.000	Meta_3300007184_Ga0103258_10028370	Meta_3300029305_Ga0307249_1002745241	viral	NA	Host-associated:Human-fecal	Ga0103258_10028368	0.92	PC_00002	viral	Bacteria:Firmicutes	Host-associated:Human-fecal	DGR_clade_6
Meta_3300007184_Ga0103258_10029247	Metagenome	3300007184	396	53431	1.000;0.000;0.000;0.000	REF_DGR_[t133]JQ680362.1_3555_4846	REF_DGR_[t133]JQ680362.1_3555_4846	viral	Bacteria:Firmicutes	Host-associated:Human-fecal	Ga0103258_10029246	0.96	PC_00002	viral	Bacteria:Firmicutes	Host-associated:Human-fecal	DGR_clade_1
Meta_3300007184_Ga0103258_10030230	Metagenome	3300007184	431	52561	1.000;0.000;0.000;0.000	REF_DGR_[t136]NZ_GL945090.1_164464_165758	REF_DGR_[t145]AGZQ01000025.1_3887_4831	viral	Bacteria:FCB	Host-associated:Human-fecal	Ga0103258_10030229	0.98	PC_00012	viral	Bacteria:FCB	Host-associated:Human-fecal	DGR_clade_1
Meta_3300007184_Ga0103258_10031051	Metagenome	3300007184	388	51583	1.000;0.000;0.000;0.000	Meta_3300007184_Ga0103258_10031051	REF_DGR_[t133]JQ680362.1_3555_4846	viral	NA	Host-associated:Human-fecal	Ga0103258_10031049	0.94	PC_00002	viral	Bacteria:Firmicutes	Host-associated:Human-fecal	DGR_clade_1
Meta_3300007184_Ga0103258_10056412	Metagenome	3300007184	227	37578	0.889;0.000;0.056;0.056	Meta_3300007184_Ga0103258_10056412	REF_DGR_[t158]ADJS01008728.1_4433_5530	viral	NA	Host-associated:Human-fecal	Ga0103258_10056410	0.97	PC_00002	viral	NA	Host-associated:Human-fecal	DGR_clade_1
Meta_3300007184_Ga0103258_1008048	Metagenome	3300007184	409	30196	0.944;0.056;0.000;0.000	REF_DGR_[t193]FP929045.1_1672968_1674017	REF_DGR_[t193]FP929045.1_1672968_1674017	viral	NA	Host-associated:Human-fecal	Ga0103258_1008047	0.44	PC_00003	viral	Bacteria:Firmicutes	Host-associated:Human-fecal	DGR_clade_4
Meta_3300007184_Ga0103258_1019412	Metagenome	3300007184	434	15123	0.985;0.005;0.005;0.004 (from OTU)	REF_DGR_[t143]AGXJ01000009.1_38108_39067	REF_DGR_[t145]AGZQ01000025.1_3887_4831	viral	Bacteria:FCB	Host-associated:Human-fecal	Ga0103258_1019411	0.83	NA	viral	Bacteria:FCB	Host-associated:Human-fecal	DGR_clade_1
Meta_3300007184_Ga0103258_1039373	Metagenome	3300007184	345	7519	0.960;0.040;0.000;0.000	Meta_3300007184_Ga0103258_1039373	REF_DGR_[t122]FP929032.1_169986_170995	viral	NA	Host-associated:Human-fecal	Ga0103258_1039375	1.02	PC_00002	viral	NA	Host-associated:Human-fecal	DGR_clade_1
Meta_3300007184_Ga0103258_1041945	Metagenome	3300007184	194	6953	0.900;0.100;0.000;0.000	REF_DGR_[t153]NZ_AAVN02000001.1_286738_287517	REF_DGR_[t153]NZ_AAVN02000001.1_286738_287517	unknown	Bacteria:Proteobacteria	Host-associated:Human-fecal	Ga0103258_1041946	0.16	NA	viral	Bacteria:Actinobacteria	Host-associated:Human-fecal	DGR_clade_1
Meta_3300007184_Ga0103258_1069003	Metagenome	3300007184	394	3831	1.000;0.000;0.000;0.000	2808229517	REF_DGR_[t201]NZ_GL890521.1_673504_674702	viral	NA	Host-associated:Human-fecal	Ga0103258_1069001	0.5	NA	viral	Bacteria:Firmicutes	Host-associated:Human-fecal	DGR_clade_4
Meta_3300007184_Ga0103258_1079622	Metagenome	3300007184	415	3223	1.000;0.000;0.000;0.000	REF_DGR_[t192]ACTW01000029.1_174639_175772	REF_DGR_[t192]ACTW01000029.1_174639_175772	viral	NA	Host-associated:Human-fecal	Ga0103258_1079621	0.71	PC_00003	viral	Bacteria:Firmicutes	Host-associated:Human-fecal	DGR_clade_4
Meta_3300007184_Ga0103258_1114493	Metagenome	3300007184	343	2069	0.846;0.077;0.000;0.077	Meta_3300007184_Ga0103258_1114493	REF_DGR_[t193]FP929045.1_1672968_1674017	unknown	NA	Host-associated:Human-fecal	Ga0103258_1114494	0.9	PC_00003	viral	Bacteria:Firmicutes	Host-associated:Human-fecal	DGR_clade_4
Meta_3300007186_Ga0103259_1036979	Metagenome	3300007186	421	6624	0.909;0.000;0.091;0.000	Meta_3300006256_Ga0099352_10033797	REF_DGR_[t006]NC_004663.1_2886967_2887985	unknown	Bacteria:FCB	Host-associated:Other	Ga0103259_1036973	0.97	PC_00021	cellular	Bacteria:FCB	Host-associated:Other	DGR_clade_3
Meta_3300007188_Ga0103264_100039932	Metagenome	3300007188	445	42512	0.875;0.000;0.125;0.000	Meta_3300007188_Ga0103264_100039932	REF_DGRs_gi|134299090|ref|YP_001112586.1	viral	NA	Host-associated:Other	Ga0103264_100039934	0.94	PC_00002	viral	Bacteria:Proteobacteria	Host-associated:Other	DGR_clade_6
Meta_3300007190_Ga0103267_10006284	Metagenome	3300007190	383	21633	0.923;0.077;0.000;0.000	Meta_3300007190_Ga0103267_10006284	Meta_3300014489_Ga0182018_100313364	cellular	Bacteria:Proteobacteria	Host-associated:Other	Ga0103267_10006281	0.72	PC_00009	cellular	Bacteria:Proteobacteria	Host-associated:Other	DGR_clade_3
Meta_3300007192_Ga0103268_100012518	Metagenome	3300007192	349	25504	0.500;0.100;0.100;0.300	Meta_3300007192_Ga0103268_100012518	REF_DGRs_gi|134299090|ref|YP_001112586.1	viral	Bacteria:Proteobacteria	Host-associated:Other	Ga0103268_100012515	0.95	PC_00002	viral	Bacteria:Proteobacteria	Host-associated:Other	DGR_clade_6
Meta_3300007194_Ga0103269_1000551	Metagenome	3300007194	421	110996	0.905;0.000;0.095;0.000	Meta_3300006256_Ga0099352_10033797	REF_DGR_[t006]NC_004663.1_2886967_2887985	cellular	Bacteria:FCB	Host-associated:Other	Ga0103269_1000554	0.97	PC_00021	cellular	Bacteria:FCB	Host-associated:Other	DGR_clade_3
Meta_3300007194_Ga0103269_10022251	Metagenome	3300007194	422	50225	1.000;0.000;0.000;0.000	2793143227	Meta_3300028833_Ga0247610_100029041	viral	NA	Host-associated:Other	Ga0103269_10022249	0.99	PC_00012	viral	Bacteria:FCB	Host-associated:Other	DGR_clade_1
Meta_3300007196_Ga0103270_10001297	Metagenome	3300007196	465	185972	1.000;0.000;0.000;0.000	Meta_3300006256_Ga0099352_100009512	Meta_3300011989_Ga0120380_100011598	viral	Bacteria:FCB	Host-associated:Other	Ga0103270_10001299	0.99	PC_00012	viral	Bacteria:FCB	Host-associated:Other	DGR_clade_3
Meta_3300007208_Ga0103291_10022564	Metagenome	3300007208	465	59677	1.000;0.000;0.000;0.000	Meta_3300006256_Ga0099352_100009512	Meta_3300011989_Ga0120380_100011598	viral	NA	Host-associated:Other	Ga0103291_10022562	0.99	PC_00012	viral	Bacteria:FCB	Host-associated:Other	DGR_clade_3
Meta_3300007208_Ga0103291_1014794	Metagenome	3300007208	421	15743	0.840;0.040;0.120;0.000	Meta_3300006256_Ga0099352_10033797	REF_DGR_[t006]NC_004663.1_2886967_2887985	cellular	Bacteria:FCB	Host-associated:Other	Ga0103291_1014791	0.94	PC_00021	cellular	Bacteria:FCB	Host-associated:Other	DGR_clade_3
Meta_3300007208_Ga0103291_1047446	Metagenome	3300007208	452	5212	1.000;0.000;0.000;0.000	Meta_3300007977_Ga0111542_1045565	Meta_3300008125_Ga0114856_10026366	unknown	Bacteria:FCB	Host-associated:Other	Ga0103291_1047442	0.95	PC_00103	cellular	Bacteria:FCB	Host-associated:Other	DGR_clade_3
Meta_3300007210_Ga0103359_100001261	Metagenome	3300007210	271	688976	0.958;0.000;0.042;0.000	Meta_7000000482_SRS016541_Baylor_scaffold_5878__gene_6871	Meta_7000000482_SRS016541_Baylor_scaffold_5878__gene_6871	viral	Bacteria:FCB	Host-associated:Human-fecal	Ga0103359_100001262	0.92	PC_00002	viral	Bacteria:FCB	Host-associated:Human-fecal	DGR_clade_1
Meta_3300007210_Ga0103359_100001746	Metagenome	3300007210	328	688976	1.000;0.000;0.000;0.000	Meta_3300006525_Ga0101027_1010713	REF_DGR_[t122]FP929032.1_169986_170995	viral	Bacteria:FCB	Host-associated:Human-fecal	Ga0103359_100001748	0.77	PC_00007	viral	Bacteria:FCB	Host-associated:Human-fecal	DGR_clade_1
Meta_3300007210_Ga0103359_10006361	Metagenome	3300007210	462	148092	0.800;0.067;0.133;0.000	Meta_3300008744_Ga0114025_100003856	Meta_3300008744_Ga0114025_100003856	viral	NA	Host-associated:Human-fecal	Ga0103359_10006360	0.96	NA	viral	NA	Host-associated:Human-fecal	DGR_clade_1
Meta_3300007210_Ga0103359_100122123	Metagenome	3300007210	368	107038	1.000;0.000;0.000;0.000	REF_DGR_[t194]JQ680375.1_24089_24951	REF_DGR_[t189]JQ680377.1_11710_12965	viral	Bacteria:Firmicutes	Host-associated:Human-fecal	Ga0103359_100122124	0.41	PC_00003	viral	Bacteria:Firmicutes	Host-associated:Human-fecal	DGR_clade_4
Meta_3300007210_Ga0103359_10013889	Metagenome	3300007210	346	100492	0.957;0.043;0.000;0.000	Meta_3300006525_Ga0101027_10008911	2709177629	viral	NA	Host-associated:Human-fecal	Ga0103359_10013890	0.98	PC_00002	viral	Bacteria:FCB	Host-associated:Human-fecal	DGR_clade_1
Meta_3300007210_Ga0103359_10018558	Metagenome	3300007210	432	83511	1.000;0.000;0.000;0.000	REF_DGR_[t170]JQ680361.1_20257_21554	REF_DGR_[t170]JQ680361.1_20257_21554	viral	Bacteria:Firmicutes	Host-associated:Human-fecal	Ga0103359_10018557	0.84	PC_00154	viral	Bacteria:Firmicutes	Host-associated:Human-fecal	DGR_clade_1
Meta_3300007210_Ga0103359_10019840	Metagenome	3300007210	431	79778	1.000;0.000;0.000;0.000	REF_DGR_[t136]NZ_GL945090.1_164464_165758	REF_DGR_[t145]AGZQ01000025.1_3887_4831	viral	Bacteria:FCB	Host-associated:Human-fecal	Ga0103359_10019841	0.98	PC_00012	viral	Bacteria:FCB	Host-associated:Human-fecal	DGR_clade_1
Meta_3300007210_Ga0103359_10022423	Metagenome	3300007210	398	72439	1.000;0.000;0.000;0.000	2586831755	REF_DGR_[t198]FP929062.1_259995_261137	viral	NA	Host-associated:Human-fecal	Ga0103359_10022427	0.94	PC_00008	viral	Bacteria:Firmicutes	Host-associated:Human-fecal	DGR_clade_4
Meta_3300007210_Ga0103359_10027064	Metagenome	3300007210	496	64224	1.000;0.000;0.000;0.000	2515441865	REF_DGR_[t134]NZ_GG774705.1_84781_86270	viral	NA	Host-associated:Human-fecal	Ga0103359_10027067	0.4	NA	viral	Bacteria:FCB	Host-associated:Human-fecal	DGR_clade_1
Meta_3300007210_Ga0103359_10028631	Metagenome	3300007210	467	61599	1.000;0.000;0.000;0.000	Meta_3300006525_Ga0101027_10009498	REF_DGR_[t209]NZ_GG692714.1_44690_45612	viral	NA	Host-associated:Human-fecal	Ga0103359_1002867	0.92	PC_00003	viral	Bacteria:Firmicutes	Host-associated:Human-fecal	DGR_clade_4
Meta_3300007210_Ga0103359_10031570	Metagenome	3300007210	465	58360	1.000;0.000;0.000;0.000	Meta_3300006257_Ga0099346_1023284	Meta_3300006257_Ga0099346_1023284	viral	Bacteria:FCB	Host-associated:Human-fecal	Ga0103359_10031568	0.96	PC_00023	viral	Bacteria:FCB	Host-associated:Human-fecal	DGR_clade_3
Meta_3300007210_Ga0103359_10033640	Metagenome	3300007210	351	56487	1.000;0.000;0.000;0.000	Meta_3300014797_Ga0134414_100109512	REF_DGR_[t189]JQ680377.1_11710_12965	viral	Bacteria:Firmicutes	Host-associated:Human-fecal	Ga0103359_10033641	0.42	PC_00003	viral	Bacteria:Firmicutes	Host-associated:Human-fecal	DGR_clade_4
Meta_3300007210_Ga0103359_10037666	Metagenome	3300007210	361	50700	1.000;0.000;0.000;0.000	2808313602	REF_DGR_[t189]JQ680377.1_11710_12965	viral	NA	Host-associated:Human-fecal	Ga0103359_10037667	0.41	PC_00003	viral	Bacteria:Firmicutes	Host-associated:Human-fecal	DGR_clade_4
Meta_3300007210_Ga0103359_10038438	Metagenome	3300007210	344	50071	1.000;0.000;0.000;0.000	2587010608	REF_DGR_[t122]FP929032.1_169986_170995	viral	NA	Host-associated:Human-fecal	Ga0103359_10038440	0.94	PC_00002	viral	Bacteria:FCB	Host-associated:Human-fecal	DGR_clade_1
Meta_3300007210_Ga0103359_10039048	Metagenome	3300007210	375	49399	0.931;0.034;0.034;0.000	644181654	REF_DGR_[t133]JQ680362.1_3555_4846	viral	NA	Host-associated:Human-fecal	Ga0103359_10039046	0.96	PC_00002	viral	Bacteria:Firmicutes	Host-associated:Human-fecal	DGR_clade_1
Meta_3300007210_Ga0103359_10042114	Metagenome	3300007210	341	46158	1.000;0.000;0.000;0.000	Meta_3300006525_Ga0101027_10042415	REF_DGR_[t193]FP929045.1_1672968_1674017	viral	NA	Host-associated:Human-fecal	Ga0103359_10042113	0.42	PC_00003	viral	Bacteria:Firmicutes	Host-associated:Human-fecal	DGR_clade_4
Meta_3300007210_Ga0103359_10042454	Metagenome	3300007210	395	45809	0.929;0.071;0.000;0.000	REF_DGR_[t115]JQ680369.1_3715_4901	REF_DGR_[t115]JQ680369.1_3715_4901	viral	NA	Host-associated:Human-fecal	Ga0103359_10042453	0.96	PC_00002	viral	Bacteria:FCB	Host-associated:Human-fecal	DGR_clade_1
Meta_3300007210_Ga0103359_10047013	Metagenome	3300007210	367	42137	1.000;0.000;0.000;0.000	REF_DGR_[t190]BAAV01000002.1_1478_2362	REF_DGR_[t189]JQ680377.1_11710_12965	viral	NA	Host-associated:Human-fecal	Ga0103359_10047040	0.61	PC_00003	viral	Bacteria:Firmicutes	Host-associated:Human-fecal	DGR_clade_4
Meta_3300007210_Ga0103359_10049455	Metagenome	3300007210	382	40448	0.947;0.000;0.053;0.000	Meta_3300014563_Ga0134418_100012462	REF_DGR_[t215]JQ680373.1_18905_20022	viral	NA	Host-associated:Human-fecal	Ga0103359_10049466	0.95	PC_00003	viral	Bacteria:Firmicutes	Host-associated:Human-fecal	DGR_clade_4
Meta_3300007210_Ga0103359_10050834	Metagenome	3300007210	366	39059	1.000;0.000;0.000;0.000	Meta_3300007210_Ga0103359_10050834	Meta_3300029305_Ga0307249_100287298	viral	NA	Host-associated:Human-fecal	Ga0103359_10050832	0.96	PC_00003	viral	Bacteria:Firmicutes	Host-associated:Human-fecal	DGR_clade_4
Meta_3300007210_Ga0103359_10062643	Metagenome	3300007210	372	32227	1.000;0.000;0.000;0.000	Meta_3300006463_Ga0100176_10105253	Meta_3300006299_Ga0099524_1029153	viral	NA	Host-associated:Human-fecal	Ga0103359_10062646	0.95	PC_00003	viral	Bacteria:Firmicutes	Host-associated:Human-fecal	DGR_clade_4
Meta_3300007210_Ga0103359_1007552	Metagenome	3300007210	431	27619	0.952;0.048;0.000;0.000	Meta_3300006525_Ga0101027_10337711	Meta_3300006525_Ga0101027_10337711	cellular	Bacteria:Firmicutes	Host-associated:Human-fecal	Ga0103359_1007554	0.93	PC_00061	cellular	Bacteria:Firmicutes	Host-associated:Human-fecal	DGR_clade_4
Meta_3300007210_Ga0103359_1007878	Metagenome	3300007210	452	26451	1.000;0.000;0.000;0.000	Meta_3300007111_Ga0102634_10060618	REF_DGR_[t189]JQ680377.1_11710_12965	viral	NA	Host-associated:Human-fecal	Ga0103359_1007877	0.42	PC_00003	viral	Bacteria:Firmicutes	Host-associated:Human-fecal	DGR_clade_4
Meta_3300007210_Ga0103359_10089324	Metagenome	3300007210	399	23121	1.000;0.000;0.000;0.000	REF_DGR_[t201]NZ_GL890521.1_673504_674702	REF_DGR_[t201]NZ_GL890521.1_673504_674702	cellular	Bacteria:Firmicutes	Host-associated:Human-fecal	Ga0103359_10089326	0.46	PC_00008	viral	Bacteria:Firmicutes	Host-associated:Human-fecal	DGR_clade_4
Meta_3300007210_Ga0103359_10130232	Metagenome	3300007210	385	16261	0.857;0.000;0.071;0.071	Meta_3300007210_Ga0103359_10130232	Meta_3300018878_Ga0187910_100762775	unknown	NA	Host-associated:Human-fecal	Ga0103359_10130235	0.45	NA	unknown	NA	Host-associated:Human-fecal	DGR_clade_4
Meta_3300007210_Ga0103359_1013688	Metagenome	3300007210	408	15567	0.933;0.000;0.000;0.067	Meta_3300007210_Ga0103359_1013688	Meta_3300014534_Ga0134455_10012643	viral	NA	Host-associated:Human-fecal	Ga0103359_1013685	0.96	PC_00008	viral	Bacteria:Firmicutes	Host-associated:Human-fecal	DGR_clade_4
Meta_3300007210_Ga0103359_1019472	Metagenome	3300007210	386	10882	0.917;0.083;0.000;0.000	REF_DGR_[t166]ABCB02000017.1_169604_170629	REF_DGR_[t166]ABCB02000017.1_169604_170629	viral	Bacteria:Firmicutes	Host-associated:Human-fecal	Ga0103359_1019471	0.95	PC_00002	viral	Bacteria:Firmicutes	Host-associated:Human-fecal	DGR_clade_1
Meta_3300007210_Ga0103359_1031232	Metagenome	3300007210	433	6853	0.750;0.000;0.000;0.250	REF_DGR_[t145]AGZQ01000025.1_3887_4831	REF_DGR_[t145]AGZQ01000025.1_3887_4831	viral	NA	Host-associated:Human-fecal	Ga0103359_1031231	0.24	NA	viral	Bacteria:FCB	Host-associated:Human-fecal	DGR_clade_1
Meta_3300007210_Ga0103359_1041245	Metagenome	3300007210	343	5185	0.952;0.000;0.048;0.000	Meta_3300014955_Ga0134561_100003559	REF_DGR_[t215]JQ680373.1_18905_20022	viral	NA	Host-associated:Human-fecal	Ga0103359_1041247	0.96	PC_00003	viral	Bacteria:Firmicutes	Host-associated:Human-fecal	DGR_clade_4
Meta_3300007210_Ga0103359_1052062	Metagenome	3300007210	447	4194	1.000;0.000;0.000;0.000	REF_DGR_[t128]JQ680372.1_2209_3725	REF_DGR_[t128]JQ680372.1_2209_3725	unknown	Bacteria:FCB	Host-associated:Human-fecal	Ga0103359_1052061	0.53	NA	viral	Bacteria:FCB	Host-associated:Human-fecal	DGR_clade_1
Meta_3300007220_Ga0104054_10024636	Metagenome	3300007220	436	63579	0.923;0.077;0.000;0.000	REF_DGR_[t147]NZ_JH114142.1_231164_232473	REF_DGR_[t145]AGZQ01000025.1_3887_4831	viral	NA	Host-associated:Other	Ga0104054_10024637	0.99	PC_00012	viral	Bacteria:FCB	Host-associated:Other	DGR_clade_1
Meta_3300007220_Ga0104054_10041510	Metagenome	3300007220	422	45959	1.000;0.000;0.000;0.000	2793143227	Meta_3300028833_Ga0247610_100029041	viral	NA	Host-associated:Other	Ga0104054_10041530	0.78	PC_00007	viral	Bacteria:FCB	Host-associated:Other	DGR_clade_1
Meta_3300007220_Ga0104054_1053786	Metagenome	3300007220	452	5201	1.000;0.000;0.000;0.000	Meta_3300007977_Ga0111542_1045565	Meta_3300008125_Ga0114856_10026366	unknown	Bacteria:FCB	Host-associated:Other	Ga0104054_1053782	0.95	PC_00103	cellular	Bacteria:FCB	Host-associated:Other	DGR_clade_3
Meta_3300007222_Ga0104061_100008145	Metagenome	3300007222	473	324602	0.941;0.000;0.059;0.000	REF_DGR_[t017]ACPP01000012.1_1202_2320	REF_DGR_[t017]ACPP01000012.1_1202_2320	viral	Bacteria:FCB	Host-associated:Human-fecal	Ga0104061_100008147	0.99	PC_00012	viral	Bacteria:FCB	Host-associated:Human-fecal	DGR_clade_3
Meta_3300007222_Ga0104061_100016176	Metagenome	3300007222	451	273953	1.000;0.000;0.000;0.000	REF_DGR_[t136]NZ_GL945090.1_164464_165758	REF_DGR_[t145]AGZQ01000025.1_3887_4831	viral	Bacteria:FCB	Host-associated:Human-fecal	Ga0104061_100016175	0.98	PC_00012	viral	Bacteria:FCB	Host-associated:Human-fecal	DGR_clade_1
Meta_3300007222_Ga0104061_100029171	Metagenome	3300007222	420	208624	0.917;0.000;0.083;0.000	REF_DGR_[t011]AGXT01000008.1_1017_2168	REF_DGR_[t011]AGXT01000008.1_1017_2168	cellular	Bacteria:FCB	Host-associated:Human-fecal	Ga0104061_100029173	0.96	PC_00044	cellular	Bacteria:FCB	Host-associated:Human-fecal	DGR_clade_3
Meta_3300007222_Ga0104061_10003189	Metagenome	3300007222	220	206793	0.875;0.062;0.062;0.000	Meta_3300006568_Ga0100215_100031103	REF_DGR_[t113]CBGO010000007.1_36405_37418	viral	Bacteria:Firmicutes	Host-associated:Human-fecal	Ga0104061_10003193	0.94	PC_00041	cellular	Bacteria:Firmicutes	Host-associated:Human-fecal	DGR_clade_4
Meta_3300007222_Ga0104061_10043888	Metagenome	3300007222	424	62004	1.000;0.000;0.000;0.000	REF_DGR_[t131]NC_012782.1_4184_5457	REF_DGR_[t133]JQ680362.1_3555_4846	viral	NA	Host-associated:Human-fecal	Ga0104061_10043889	0.96	PC_00002	viral	Bacteria:Firmicutes	Host-associated:Human-fecal	DGR_clade_1
Meta_3300007222_Ga0104061_10047762	Metagenome	3300007222	388	58058	1.000;0.000;0.000;0.000	Meta_3300007222_Ga0104061_10047762	REF_DGR_[t212]ACTW01000029.1_150706_151770	viral	Bacteria:Firmicutes	Host-associated:Human-fecal	Ga0104061_10047765	0.47	PC_00003	viral	Bacteria:Firmicutes	Host-associated:Human-fecal	DGR_clade_4
Meta_3300007222_Ga0104061_1004943	Metagenome	3300007222	433	56879	0.769;0.077;0.077;0.077	Meta_3300006747_Ga0101801_10189710	REF_DGR_[t145]AGZQ01000025.1_3887_4831	viral	Bacteria:FCB	Host-associated:Human-fecal	Ga0104061_1004941	0.95	PC_00012	viral	Bacteria:FCB	Host-associated:Human-fecal	DGR_clade_1
Meta_3300007222_Ga0104061_10060725	Metagenome	3300007222	344	50057	1.000;0.000;0.000;0.000	2587010608	REF_DGR_[t122]FP929032.1_169986_170995	viral	NA	Host-associated:Human-fecal	Ga0104061_1006078	0.35	PC_00007	viral	Bacteria:FCB	Host-associated:Human-fecal	DGR_clade_1
Meta_3300007222_Ga0104061_10064544	Metagenome	3300007222	407	47208	1.000;0.000;0.000;0.000	REF_DGR_[t184]ADDX01000030.1_67561_68649	REF_DGR_[t184]ADDX01000030.1_67561_68649	viral	NA	Host-associated:Human-fecal	Ga0104061_10064543	0.41	PC_00003	viral	Bacteria:Firmicutes	Host-associated:Human-fecal	DGR_clade_4
Meta_3300007222_Ga0104061_10065212	Metagenome	3300007222	382	46735	0.931;0.034;0.034;0.000	Meta_3300014563_Ga0134418_100012462	REF_DGR_[t215]JQ680373.1_18905_20022	viral	NA	Host-associated:Human-fecal	Ga0104061_10065215	0.94	PC_00003	viral	Bacteria:Firmicutes	Host-associated:Human-fecal	DGR_clade_4
Meta_3300007222_Ga0104061_1006734	Metagenome	3300007222	341	45713	1.000;0.000;0.000;0.000	Meta_3300006525_Ga0101027_10042415	REF_DGR_[t193]FP929045.1_1672968_1674017	viral	NA	Host-associated:Human-fecal	Ga0104061_1006735	0.42	PC_00003	viral	Bacteria:Firmicutes	Host-associated:Human-fecal	DGR_clade_4
Meta_3300007222_Ga0104061_10070466	Metagenome	3300007222	207	44551	0.926;0.068;0.000;0.006 (from OTU)	Meta_3300007184_Ga0103258_1114493	REF_DGR_[t193]FP929045.1_1672968_1674017	viral	NA	Host-associated:Human-fecal	Ga0104061_10070464	1.05	NA	viral	Bacteria:Firmicutes	Host-associated:Human-fecal	DGR_clade_4
Meta_3300007222_Ga0104061_10076511	Metagenome	3300007222	372	41856	1.000;0.000;0.000;0.000	REF_DGR_[t215]JQ680373.1_18905_20022	REF_DGR_[t215]JQ680373.1_18905_20022	viral	NA	Host-associated:Human-fecal	Ga0104061_10076529	0.91	PC_00003	viral	Bacteria:Firmicutes	Host-associated:Human-fecal	DGR_clade_4
Meta_3300007222_Ga0104061_10079743	Metagenome	3300007222	415	40536	1.000;0.000;0.000;0.000	REF_DGR_[t192]ACTW01000029.1_174639_175772	REF_DGR_[t192]ACTW01000029.1_174639_175772	viral	NA	Host-associated:Human-fecal	Ga0104061_10079742	0.71	PC_00003	viral	Bacteria:Firmicutes	Host-associated:Human-fecal	DGR_clade_4
Meta_3300007222_Ga0104061_10094149	Metagenome	3300007222	416	35078	0.882;0.059;0.000;0.059	REF_DGR_[t237]JQ680355.1_2309_3570	REF_DGR_[t235]NC_015172.1_550474_551639	viral	NA	Host-associated:Human-fecal	Ga0104061_10094150	0.9	PC_00062	viral	Bacteria:Firmicutes	Host-associated:Human-fecal	DGR_clade_4
Meta_3300007222_Ga0104061_10094938	Metagenome	3300007222	424	34703	1.000;0.000;0.000;0.000	Meta_3300007222_Ga0104061_10094938	REF_DGR_[t189]JQ680377.1_11710_12965	viral	NA	Host-associated:Human-fecal	Ga0104061_10094939	0.36	PC_00003	viral	Bacteria:Firmicutes	Host-associated:Human-fecal	DGR_clade_4
Meta_3300007222_Ga0104061_10104020	Metagenome	3300007222	382	31998	1.000;0.000;0.000;0.000	Meta_3300007222_Ga0104061_10104020	Meta_3300006299_Ga0099524_1029153	viral	NA	Host-associated:Human-fecal	Ga0104061_10104044	0.91	PC_00003	viral	Bacteria:Firmicutes	Host-associated:Human-fecal	DGR_clade_4
Meta_3300007222_Ga0104061_10109311	Metagenome	3300007222	354	30765	1.000;0.000;0.000;0.000	Meta_3300006463_Ga0100176_10105253	Meta_3300006299_Ga0099524_1029153	viral	NA	Host-associated:Human-fecal	Ga0104061_10109341	0.9	PC_00003	viral	Bacteria:Firmicutes	Host-associated:Human-fecal	DGR_clade_4
Meta_3300007222_Ga0104061_10112812	Metagenome	3300007222	429	30068	0.875;0.000;0.125;0.000	Meta_3300007111_Ga0102634_10026818	Meta_3300014203_Ga0172378_100341212	viral	NA	Host-associated:Human-fecal	Ga0104061_10112811	0.96	PC_00002	viral	Bacteria:FCB	Host-associated:Human-fecal	DGR_clade_1
Meta_3300007222_Ga0104061_10123035	Metagenome	3300007222	383	27705	0.952;0.000;0.048;0.000	Meta_3300006312_Ga0099626_10200612	Meta_3300014804_Ga0134371_100025224	viral	NA	Host-associated:Human-fecal	Ga0104061_10123037	0.96	PC_00003	viral	Bacteria:Firmicutes	Host-associated:Human-fecal	DGR_clade_4
Meta_3300007222_Ga0104061_10188815	Metagenome	3300007222	374	17969	1.000;0.000;0.000;0.000	Meta_3300014971_Ga0134442_100028214	REF_DGR_[t210]ADJS01010211.1_7728_8789	viral	NA	Host-associated:Human-fecal	Ga0104061_10188818	0.97	PC_00003	viral	Bacteria:Firmicutes	Host-associated:Human-fecal	DGR_clade_4
Meta_3300007222_Ga0104061_10220611	Metagenome	3300007222	355	15267	0.963;0.000;0.037;0.000	Meta_3300006298_Ga0099618_10020216	REF_DGR_[t133]JQ680362.1_3555_4846	viral	NA	Host-associated:Human-fecal	Ga0104061_1022069	0.95	PC_00002	viral	Bacteria:Firmicutes	Host-associated:Human-fecal	DGR_clade_1
Meta_3300007222_Ga0104061_10360014	Metagenome	3300007222	389	9355	0.958;0.000;0.000;0.042	REF_DGR_[t210]ADJS01010211.1_7728_8789	REF_DGR_[t210]ADJS01010211.1_7728_8789	viral	NA	Host-associated:Human-fecal	Ga0104061_10360017	0.91	PC_00003	viral	Bacteria:Firmicutes	Host-associated:Human-fecal	DGR_clade_4
Meta_3300007222_Ga0104061_1046795	Metagenome	3300007222	452	7168	0.941;0.000;0.059;0.000	Meta_3300007222_Ga0104061_1046795	REF_DGR_[t193]FP929045.1_1672968_1674017	viral	NA	Host-associated:Human-fecal	Ga0104061_1046794	0.43	PC_00003	viral	Bacteria:Firmicutes	Host-associated:Human-fecal	DGR_clade_4
Meta_3300007222_Ga0104061_1071153	Metagenome	3300007222	362	4550	0.857;0.143;0.000;0.000	REF_DGR_[t227]JQ680358.1_5923_6944	REF_DGR_[t229]NZ_DS499697.1_157005_157933	viral	NA	Host-associated:Human-fecal	Ga0104061_1071151	0.94	PC_00010	viral	Bacteria:Firmicutes	Host-associated:Human-fecal	DGR_clade_4
Meta_3300007272_Ga0104871_100048113	Metagenome	3300007272	376	121345	0.867;0.067;0.000;0.067	Meta_3300007272_Ga0104871_100048113	REF_DGR_[t203]AFDI01000006.1_41769_42889	viral	Bacteria:Actinobacteria	Host-associated:Other	Ga0104871_100048111	-0.08	NA	viral	Bacteria:Actinobacteria	Host-associated:Other	DGR_clade_4
Meta_3300007287_Ga0104873_1026343	Metagenome	3300007287	392	3682	1.000;0.000;0.000;0.000	Meta_3300006256_Ga0099352_100009512	Meta_3300011989_Ga0120380_100011598	unknown	NA	Host-associated:Other	Ga0104873_1026345	0.86	PC_00009	viral	Bacteria:FCB	Host-associated:Other	DGR_clade_3
Meta_3300007288_Ga0104346_10009662	Metagenome	3300007288	451	85636	1.000;0.000;0.000;0.000	REF_DGR_[t136]NZ_GL945090.1_164464_165758	REF_DGR_[t145]AGZQ01000025.1_3887_4831	viral	Bacteria:FCB	Host-associated:Human-fecal	Ga0104346_10009661	0.98	PC_00012	viral	Bacteria:FCB	Host-associated:Human-fecal	DGR_clade_1
Meta_3300007288_Ga0104346_1001353	Metagenome	3300007288	496	70040	0.882;0.118;0.000;0.000	Meta_3300008744_Ga0114025_100003856	Meta_3300008744_Ga0114025_100003856	viral	NA	Host-associated:Human-fecal	Ga0104346_1001352	0.96	PC_00002	viral	NA	Host-associated:Human-fecal	DGR_clade_1
Meta_3300007288_Ga0104346_1001587	Metagenome	3300007288	395	61030	0.938;0.062;0.000;0.000	REF_DGR_[t115]JQ680369.1_3715_4901	REF_DGR_[t115]JQ680369.1_3715_4901	viral	NA	Host-associated:Human-fecal	Ga0104346_1001588	0.96	PC_00002	viral	Bacteria:FCB	Host-associated:Human-fecal	DGR_clade_1
Meta_3300007288_Ga0104346_10019541	Metagenome	3300007288	371	53289	1.000;0.000;0.000;0.000	REF_DGR_[t011]AGXT01000008.1_1017_2168	REF_DGR_[t011]AGXT01000008.1_1017_2168	cellular	Bacteria:FCB	Host-associated:Human-fecal	Ga0104346_10019543	0.96	PC_00044	cellular	Bacteria:FCB	Host-associated:Human-fecal	DGR_clade_3
Meta_3300007288_Ga0104346_1001975	Metagenome	3300007288	392	52947	0.909;0.091;0.000;0.000	Meta_3300014561_Ga0134428_1042444	REF_DGR_[t212]ACTW01000029.1_150706_151770	viral	NA	Host-associated:Human-fecal	Ga0104346_1001978	0.96	PC_00003	viral	Bacteria:Firmicutes	Host-associated:Human-fecal	DGR_clade_4
Meta_3300007288_Ga0104346_10020688	Metagenome	3300007288	349	51906	1.000;0.000;0.000;0.000	Meta_3300007288_Ga0104346_10020688	REF_DGR_[t201]NZ_GL890521.1_673504_674702	viral	NA	Host-associated:Human-fecal	Ga0104346_10020690	0.94	PC_00008	viral	Bacteria:Firmicutes	Host-associated:Human-fecal	DGR_clade_4
Meta_3300007288_Ga0104346_10047034	Metagenome	3300007288	433	25174	0.875;0.000;0.125;0.000	REF_DGR_[t140]NZ_GL635657.1_86103_87403	REF_DGR_[t145]AGZQ01000025.1_3887_4831	viral	NA	Host-associated:Human-fecal	Ga0104346_10047036	0.98	PC_00012	viral	Bacteria:FCB	Host-associated:Human-fecal	DGR_clade_1
Meta_3300007288_Ga0104346_10079813	Metagenome	3300007288	168	13650	0.933;0.000;0.067;0.000	REF_DGR_[t017]ACPP01000012.1_1202_2320	REF_DGR_[t017]ACPP01000012.1_1202_2320	viral	NA	Host-associated:Human-fecal	Ga0104346_10079815	0.85	PC_00012	viral	Bacteria:FCB	Host-associated:Human-fecal	DGR_clade_3
Meta_3300007288_Ga0104346_10090814	Metagenome	3300007288	496	11439	0.882;0.118;0.000;0.000	Meta_3300008744_Ga0114025_100003856	Meta_3300008744_Ga0114025_100003856	viral	NA	Host-associated:Human-fecal	Ga0104346_10090813	0.96	NA	viral	NA	Host-associated:Human-fecal	DGR_clade_1
Meta_3300007288_Ga0104346_1009093	Metagenome	3300007288	433	11418	0.977;0.008;0.000;0.015 (from OTU)	Meta_3300006349_Ga0099714_1006286	REF_DGR_[t145]AGZQ01000025.1_3887_4831	viral	NA	Host-associated:Human-fecal	Ga0104346_1009091	0.98	PC_00012	viral	Bacteria:FCB	Host-associated:Human-fecal	DGR_clade_1
Meta_3300007288_Ga0104346_1010703	Metagenome	3300007288	341	8887	0.684;0.053;0.158;0.105	Meta_3300007288_Ga0104346_1010703	Meta_3300007288_Ga0104346_1010703	viral	NA	Host-associated:Human-fecal	Ga0104346_1010701	0.93	PC_00002	viral	NA	Host-associated:Human-fecal	DGR_clade_4
Meta_3300007288_Ga0104346_1010803	Metagenome	3300007288	336	8699	0.870;0.000;0.000;0.130	REF_DGR_[t122]FP929032.1_169986_170995	REF_DGR_[t122]FP929032.1_169986_170995	viral	NA	Host-associated:Human-fecal	Ga0104346_1010801	0.95	PC_00002	viral	Bacteria:FCB	Host-associated:Human-fecal	DGR_clade_1
Meta_3300007288_Ga0104346_1016203	Metagenome	3300007288	401	4347	1.000;0.000;0.000;0.000	REF_DGR_[t117]NZ_DS499577.1_1041271_1042475	REF_DGR_[t122]FP929032.1_169986_170995	viral	NA	Host-associated:Human-fecal	Ga0104346_1016201	0.32	NA	viral	Bacteria:FCB	Host-associated:Human-fecal	DGR_clade_1
Meta_3300007288_Ga0104346_1017702	Metagenome	3300007288	241	3649	1.000;0.000;0.000;0.000	REF_DGR_[t199]NZ_GG667666.1_9083_10278	REF_DGR_[t198]FP929062.1_259995_261137	viral	NA	Host-associated:Human-fecal	Ga0104346_1017707	0.93	PC_00008	viral	Bacteria:Firmicutes	Host-associated:Human-fecal	DGR_clade_4
Meta_3300007288_Ga0104346_1025424	Metagenome	3300007288	367	2158	0.938;0.062;0.000;0.000	Meta_3300014971_Ga0134442_100028214	REF_DGR_[t210]ADJS01010211.1_7728_8789	unknown	NA	Host-associated:Human-fecal	Ga0104346_1025421	0.48	NA	viral	Bacteria:Firmicutes	Host-associated:Human-fecal	DGR_clade_4
Meta_3300007292_Ga0104320_100024143	Metagenome	3300007292	436	187645	1.000;0.000;0.000;0.000	REF_DGR_[t006]NC_004663.1_2886967_2887985	REF_DGR_[t006]NC_004663.1_2886967_2887985	unknown	Bacteria:FCB	Host-associated:Human-fecal	Ga0104320_100024140	0.97	PC_00021	cellular	Bacteria:FCB	Host-associated:Human-fecal	DGR_clade_3
Meta_3300007292_Ga0104320_10008626	Metagenome	3300007292	451	120975	1.000;0.000;0.000;0.000	REF_DGR_[t136]NZ_GL945090.1_164464_165758	REF_DGR_[t145]AGZQ01000025.1_3887_4831	viral	Bacteria:FCB	Host-associated:Human-fecal	Ga0104320_10008627	0.98	PC_00012	viral	Bacteria:FCB	Host-associated:Human-fecal	DGR_clade_1
Meta_3300007292_Ga0104320_10023223	Metagenome	3300007292	271	63719	0.941;0.059;0.000;0.000	Meta_7000000482_SRS016541_Baylor_scaffold_5878__gene_6871	Meta_7000000482_SRS016541_Baylor_scaffold_5878__gene_6871	viral	NA	Host-associated:Human-fecal	Ga0104320_10023224	0.92	PC_00002	viral	Bacteria:FCB	Host-associated:Human-fecal	DGR_clade_1
Meta_3300007292_Ga0104320_10023751	Metagenome	3300007292	416	62633	0.882;0.059;0.059;0.000	Meta_3300007292_Ga0104320_10023751	Meta_3300007292_Ga0104320_10023751	viral	NA	Host-associated:Human-fecal	Ga0104320_10023752	0.97	PC_00002	viral	NA	Host-associated:Human-fecal	DGR_clade_1
Meta_3300007292_Ga0104320_10024699	Metagenome	3300007292	394	60458	1.000;0.000;0.000;0.000	Meta_3300006476_Ga0100233_100105110	REF_DGR_[t165]ADJT01005467.1_20402_21415	viral	NA	Host-associated:Human-fecal	Ga0104320_100246100	0.95	PC_00002	viral	Bacteria:Firmicutes	Host-associated:Human-fecal	DGR_clade_1
Meta_3300007292_Ga0104320_1004585	Metagenome	3300007292	410	26480	1.000;0.000;0.000;0.000	REF_DGR_[t237]JQ680355.1_2309_3570	REF_DGR_[t235]NC_015172.1_550474_551639	viral	NA	Host-associated:Human-fecal	Ga0104320_1004584	0.34	PC_00003	viral	Bacteria:Firmicutes	Host-associated:Human-fecal	DGR_clade_4
Meta_3300007292_Ga0104320_10046729	Metagenome	3300007292	388	25996	1.000;0.000;0.000;0.000	Meta_3300014797_Ga0134414_100109512	REF_DGR_[t189]JQ680377.1_11710_12965	viral	NA	Host-associated:Human-fecal	Ga0104320_10046730	0.42	PC_00003	viral	Bacteria:Firmicutes	Host-associated:Human-fecal	DGR_clade_4
Meta_3300007292_Ga0104320_1006055	Metagenome	3300007292	452	17343	0.944;0.000;0.056;0.000 (from OTU)	Meta_3300007222_Ga0104061_1046795	REF_DGR_[t193]FP929045.1_1672968_1674017	viral	Bacteria:Firmicutes	Host-associated:Human-fecal	Ga0104320_1006054	0.44	PC_00003	viral	Bacteria:Firmicutes	Host-associated:Human-fecal	DGR_clade_4
Meta_3300007292_Ga0104320_10072014	Metagenome	3300007292	346	13217	1.000;0.000;0.000;0.000	REF_DGR_[t011]AGXT01000008.1_1017_2168	REF_DGR_[t011]AGXT01000008.1_1017_2168	cellular	Bacteria:FCB	Host-associated:Human-fecal	Ga0104320_10072017	0.65	PC_00044	cellular	Bacteria:FCB	Host-associated:Human-fecal	DGR_clade_3
Meta_3300007292_Ga0104320_1031923	Metagenome	3300007292	231	1790	1.000;0.000;0.000;0.000	2540876923	REF_DGR_[t122]FP929032.1_169986_170995	unknown	NA	Host-associated:Human-fecal	Ga0104320_1031921	0.79	PC_00002	viral	Bacteria:FCB	Host-associated:Human-fecal	DGR_clade_1
Meta_3300007296_Ga0104830_1000832	Metagenome	3300007296	451	123664	1.000;0.000;0.000;0.000	REF_DGR_[t136]NZ_GL945090.1_164464_165758	REF_DGR_[t145]AGZQ01000025.1_3887_4831	cellular	Bacteria:FCB	Host-associated:Human-fecal	Ga0104830_1000831	0.97	PC_00012	viral	Bacteria:FCB	Host-associated:Human-fecal	DGR_clade_1
Meta_3300007296_Ga0104830_10009932	Metagenome	3300007296	284	116380	1.000;0.000;0.000;0.000	REF_DGR_[t011]AGXT01000008.1_1017_2168	REF_DGR_[t011]AGXT01000008.1_1017_2168	cellular	Bacteria:FCB	Host-associated:Human-fecal	Ga0104830_10009929	0.96	PC_00044	cellular	Bacteria:FCB	Host-associated:Human-fecal	DGR_clade_3
Meta_3300007296_Ga0104830_10010235	Metagenome	3300007296	336	115087	0.933;0.067;0.000;0.000	REF_DGR_[t122]FP929032.1_169986_170995	REF_DGR_[t122]FP929032.1_169986_170995	viral	Bacteria:FCB	Host-associated:Human-fecal	Ga0104830_10010237	0.95	PC_00002	viral	Bacteria:FCB	Host-associated:Human-fecal	DGR_clade_1
Meta_3300007296_Ga0104830_100107117	Metagenome	3300007296	473	113614	0.941;0.000;0.059;0.000	REF_DGR_[t017]ACPP01000012.1_1202_2320	REF_DGR_[t017]ACPP01000012.1_1202_2320	viral	NA	Host-associated:Human-fecal	Ga0104830_100107115	0.99	PC_00012	viral	Bacteria:FCB	Host-associated:Human-fecal	DGR_clade_3
Meta_3300007296_Ga0104830_10011027	Metagenome	3300007296	296	112391	1.000;0.000;0.000;0.000	REF_DGR_[t011]AGXT01000008.1_1017_2168	REF_DGR_[t011]AGXT01000008.1_1017_2168	cellular	Bacteria:FCB	Host-associated:Human-fecal	Ga0104830_10011024	0.96	PC_00044	cellular	Bacteria:FCB	Host-associated:Human-fecal	DGR_clade_3
Meta_3300007296_Ga0104830_10014632	Metagenome	3300007296	395	92404	0.938;0.062;0.000;0.000	REF_DGR_[t115]JQ680369.1_3715_4901	REF_DGR_[t115]JQ680369.1_3715_4901	viral	Bacteria:FCB	Host-associated:Human-fecal	Ga0104830_10014631	0.96	PC_00002	viral	Bacteria:FCB	Host-associated:Human-fecal	DGR_clade_1
Meta_3300007296_Ga0104830_10016870	Metagenome	3300007296	473	84634	0.889;0.000;0.111;0.000	REF_DGR_[t015]NZ_ADMO01000036.1_27951_29371	REF_DGR_[t014]AGXW01000012.1_741337_742485	viral	Bacteria:FCB	Host-associated:Human-fecal	Ga0104830_10016867	0.93	PC_00009	viral	Bacteria:FCB	Host-associated:Human-fecal	DGR_clade_3
Meta_3300007296_Ga0104830_10019611	Metagenome	3300007296	353	78462	1.000;0.000;0.000;0.000	Meta_3300007296_Ga0104830_10019611	Meta_3300029305_Ga0307249_1002557813	cellular	Bacteria:Firmicutes	Host-associated:Human-fecal	Ga0104830_1001968	0.91	PC_00061	cellular	Bacteria:Firmicutes	Host-associated:Human-fecal	DGR_clade_4
Meta_3300007296_Ga0104830_10023728	Metagenome	3300007296	473	69835	1.000;0.000;0.000;0.000	REF_DGR_[t016]FP929033.1_947921_949069	REF_DGR_[t014]AGXW01000012.1_741337_742485	viral	Bacteria:FCB	Host-associated:Human-fecal	Ga0104830_10023726	0.92	PC_00009	viral	Bacteria:FCB	Host-associated:Human-fecal	DGR_clade_3
Meta_3300007296_Ga0104830_10039765	Metagenome	3300007296	327	50814	1.000;0.000;0.000;0.000	2587010608	REF_DGR_[t122]FP929032.1_169986_170995	viral	NA	Host-associated:Human-fecal	Ga0104830_10039763	0.95	PC_00002	viral	Bacteria:FCB	Host-associated:Human-fecal	DGR_clade_1
Meta_3300007296_Ga0104830_10042944	Metagenome	3300007296	496	48985	1.000;0.000;0.000;0.000	REF_DGR_[t134]NZ_GG774705.1_84781_86270	REF_DGR_[t134]NZ_GG774705.1_84781_86270	viral	NA	Host-associated:Human-fecal	Ga0104830_10042947	0.99	PC_00012	viral	Bacteria:FCB	Host-associated:Human-fecal	DGR_clade_1
Meta_3300007296_Ga0104830_10048521	Metagenome	3300007296	386	44575	1.000;0.000;0.000;0.000	Meta_3300007296_Ga0104830_10048521	Meta_3300018475_Ga0187907_100598524	viral	NA	Host-associated:Human-fecal	Ga0104830_10048520	0.97	PC_00002	viral	Bacteria:Firmicutes	Host-associated:Human-fecal	DGR_clade_1
Meta_3300007296_Ga0104830_10048753	Metagenome	3300007296	282	44448	1.000;0.000;0.000;0.000	Meta_3300008268_Ga0111491_10001227	Meta_3300029305_Ga0307249_1002557813	cellular	Bacteria:Firmicutes	Host-associated:Human-fecal	Ga0104830_10048750	0.92	PC_00061	cellular	Bacteria:Firmicutes	Host-associated:Human-fecal	DGR_clade_4
Meta_3300007296_Ga0104830_10062828	Metagenome	3300007296	401	36857	0.917;0.083;0.000;0.000	Meta_3300006298_Ga0099618_10007071	REF_DGR_[t198]FP929062.1_259995_261137	viral	Bacteria:Firmicutes	Host-associated:Human-fecal	Ga0104830_10062832	0.92	PC_00003	viral	Bacteria:Firmicutes	Host-associated:Human-fecal	DGR_clade_4
Meta_3300007296_Ga0104830_10069010	Metagenome	3300007296	263	34122	0.990;0.005;0.001;0.004 (from OTU)	Meta_3300014797_Ga0134414_100109512	REF_DGR_[t189]JQ680377.1_11710_12965	viral	NA	Host-associated:Human-fecal	Ga0104830_10069037	0.8	PC_00003	viral	Bacteria:Firmicutes	Host-associated:Human-fecal	DGR_clade_4
Meta_3300007296_Ga0104830_10078514	Metagenome	3300007296	436	31078	1.000;0.000;0.000;0.000	REF_DGR_[t006]NC_004663.1_2886967_2887985	REF_DGR_[t006]NC_004663.1_2886967_2887985	cellular	Bacteria:FCB	Host-associated:Human-fecal	Ga0104830_10078511	0.97	PC_00021	cellular	Bacteria:FCB	Host-associated:Human-fecal	DGR_clade_3
Meta_3300007296_Ga0104830_10091617	Metagenome	3300007296	431	26319	1.000;0.000;0.000;0.000	REF_DGR_[t013]ADJS01000105.1_103839_105062	REF_DGR_[t011]AGXT01000008.1_1017_2168	cellular	Bacteria:FCB	Host-associated:Human-fecal	Ga0104830_10091621	0.97	PC_00044	cellular	Bacteria:FCB	Host-associated:Human-fecal	DGR_clade_3
Meta_3300007296_Ga0104830_10094924	Metagenome	3300007296	447	25464	1.000;0.000;0.000;0.000	REF_DGR_[t128]JQ680372.1_2209_3725	REF_DGR_[t128]JQ680372.1_2209_3725	viral	NA	Host-associated:Human-fecal	Ga0104830_10094923	0.94	PC_00002	viral	Bacteria:FCB	Host-associated:Human-fecal	DGR_clade_1
Meta_3300007296_Ga0104830_10176710	Metagenome	3300007296	374	13554	1.000;0.000;0.000;0.000	Meta_3300014971_Ga0134442_100028214	REF_DGR_[t210]ADJS01010211.1_7728_8789	viral	NA	Host-associated:Human-fecal	Ga0104830_10176713	0.94	PC_00003	viral	Bacteria:Firmicutes	Host-associated:Human-fecal	DGR_clade_4
Meta_3300007296_Ga0104830_1024385	Metagenome	3300007296	394	9402	1.000;0.000;0.000;0.000	REF_DGR_[t165]ADJT01005467.1_20402_21415	REF_DGR_[t165]ADJT01005467.1_20402_21415	viral	NA	Host-associated:Human-fecal	Ga0104830_1024384	0.95	PC_00002	viral	Bacteria:Firmicutes	Host-associated:Human-fecal	DGR_clade_1
Meta_3300007296_Ga0104830_1027398	Metagenome	3300007296	452	8216	0.947;0.000;0.053;0.000	Meta_3300007222_Ga0104061_1046795	REF_DGR_[t193]FP929045.1_1672968_1674017	viral	NA	Host-associated:Human-fecal	Ga0104830_1027399	0.44	PC_00003	viral	Bacteria:Firmicutes	Host-associated:Human-fecal	DGR_clade_4
Meta_3300007296_Ga0104830_10277013	Metagenome	3300007296	417	8101	0.917;0.000;0.083;0.000	REF_DGR_[t237]JQ680355.1_2309_3570	REF_DGR_[t235]NC_015172.1_550474_551639	viral	NA	Host-associated:Human-fecal	Ga0104830_10277014	0.69	PC_00062	viral	Bacteria:Firmicutes	Host-associated:Human-fecal	DGR_clade_4
Meta_3300007296_Ga0104830_1045492	Metagenome	3300007296	423	4523	0.938;0.000;0.062;0.000	Meta_3300007296_Ga0104830_1045492	REF_DGR_[t198]FP929062.1_259995_261137	viral	NA	Host-associated:Human-fecal	Ga0104830_1045494	0.92	PC_00008	viral	NA	Host-associated:Human-fecal	DGR_clade_4
Meta_3300007296_Ga0104830_1047685	Metagenome	3300007296	418	4288	1.000;0.000;0.000;0.000	REF_DGR_[t189]JQ680377.1_11710_12965	REF_DGR_[t189]JQ680377.1_11710_12965	viral	NA	Host-associated:Human-fecal	Ga0104830_1047686	0.79	PC_00003	viral	Bacteria:Firmicutes	Host-associated:Human-fecal	DGR_clade_4
Meta_3300007296_Ga0104830_1053462	Metagenome	3300007296	424	3684	1.000;0.000;0.000;0.000	REF_DGR_[t131]NC_012782.1_4184_5457	REF_DGR_[t133]JQ680362.1_3555_4846	viral	NA	Host-associated:Human-fecal	Ga0104830_1053461	0.88	PC_00002	viral	Bacteria:Firmicutes	Host-associated:Human-fecal	DGR_clade_1
Meta_3300007296_Ga0104830_1084914	Metagenome	3300007296	267	2174	NA (from OTU)	Meta_3300007296_Ga0104830_1084914	Meta_3300029305_Ga0307249_1002557813	unknown	NA	Host-associated:Human-fecal	Ga0104830_1084912	0.4	NA	unknown	NA	Host-associated:Human-fecal	DGR_clade_4
Meta_3300007298_Ga0104838_100062126	Metagenome	3300007298	395	117792	0.857;0.143;0.000;0.000	REF_DGR_[t115]JQ680369.1_3715_4901	REF_DGR_[t115]JQ680369.1_3715_4901	viral	Bacteria:FCB	Host-associated:Human-fecal	Ga0104838_100062125	0.96	PC_00002	viral	Bacteria:FCB	Host-associated:Human-fecal	DGR_clade_1
Meta_3300007298_Ga0104838_10008814	Metagenome	3300007298	431	98560	1.000;0.000;0.000;0.000	Meta_3300007298_Ga0104838_10008814	Meta_3300007299_Ga0104319_1000037227	viral	NA	Host-associated:Human-fecal	Ga0104838_10008813	0.95	PC_00002	viral	Bacteria	Host-associated:Human-fecal	DGR_clade_1
Meta_3300007298_Ga0104838_10020840	Metagenome	3300007298	424	61578	1.000;0.000;0.000;0.000	REF_DGR_[t131]NC_012782.1_4184_5457	REF_DGR_[t133]JQ680362.1_3555_4846	viral	NA	Host-associated:Human-fecal	Ga0104838_10020839	0.96	PC_00002	viral	Bacteria:Firmicutes	Host-associated:Human-fecal	DGR_clade_1
Meta_3300007298_Ga0104838_10021926	Metagenome	3300007298	348	59489	0.941;0.059;0.000;0.000	REF_DGR_[t166]ABCB02000017.1_169604_170629	REF_DGR_[t166]ABCB02000017.1_169604_170629	viral	NA	Host-associated:Human-fecal	Ga0104838_10021925	0.96	PC_00002	viral	Bacteria:Firmicutes	Host-associated:Human-fecal	DGR_clade_1
Meta_3300007298_Ga0104838_1002352	Metagenome	3300007298	452	56799	NA (from OTU)	Meta_3300007298_Ga0104838_1002352	REF_DGR_[t128]JQ680372.1_2209_3725	cellular	Bacteria:FCB	Host-associated:Human-fecal	Ga0104838_1002351	0.76	NA	cellular	Bacteria:FCB	Host-associated:Human-fecal	DGR_clade_1
Meta_3300007298_Ga0104838_10027568	Metagenome	3300007298	166	49729	1.000;0.000;0.000;0.000	REF_DGR_[t169]ACFX02000016.1_5978_7027	REF_DGR_[t169]ACFX02000016.1_5978_7027	viral	NA	Host-associated:Human-fecal	Ga0104838_10027567	0.93	PC_00002	viral	Bacteria:Firmicutes	Host-associated:Human-fecal	DGR_clade_1
Meta_3300007298_Ga0104838_10027569	Metagenome	3300007298	163	49729	1.000;0.000;0.000;0.000	REF_DGR_[t169]ACFX02000016.1_5978_7027	REF_DGR_[t169]ACFX02000016.1_5978_7027	viral	NA	Host-associated:Human-fecal	Ga0104838_10027567	0.93	PC_00002	viral	Bacteria:Firmicutes	Host-associated:Human-fecal	DGR_clade_1
Meta_3300007298_Ga0104838_10033053	Metagenome	3300007298	360	45308	1.000;0.000;0.000;0.000	Meta_3300006739_Ga0101793_1018007	REF_DGR_[t189]JQ680377.1_11710_12965	viral	NA	Host-associated:Human-fecal	Ga0104838_10033054	0.42	PC_00003	viral	Bacteria:Firmicutes	Host-associated:Human-fecal	DGR_clade_4
Meta_3300007298_Ga0104838_10055836	Metagenome	3300007298	230	32616	1.000;0.000;0.000;0.000	Meta_3300014797_Ga0134414_100109512	REF_DGR_[t189]JQ680377.1_11710_12965	viral	NA	Host-associated:Human-fecal	Ga0104838_1005589	0.79	PC_00003	viral	Bacteria:Firmicutes	Host-associated:Human-fecal	DGR_clade_4
Meta_3300007298_Ga0104838_10069910	Metagenome	3300007298	344	27321	1.000;0.000;0.000;0.000	2587010608	REF_DGR_[t122]FP929032.1_169986_170995	viral	NA	Host-associated:Human-fecal	Ga0104838_10069912	0.94	PC_00002	viral	Bacteria:FCB	Host-associated:Human-fecal	DGR_clade_1
Meta_3300007298_Ga0104838_10074518	Metagenome	3300007298	389	25919	1.000;0.000;0.000;0.000	REF_DGR_[t210]ADJS01010211.1_7728_8789	REF_DGR_[t210]ADJS01010211.1_7728_8789	viral	NA	Host-associated:Human-fecal	Ga0104838_10074515	0.97	PC_00003	viral	Bacteria:Firmicutes	Host-associated:Human-fecal	DGR_clade_4
Meta_3300007298_Ga0104838_1009749	Metagenome	3300007298	271	20687	0.950;0.050;0.000;0.000	Meta_7000000482_SRS016541_Baylor_scaffold_5878__gene_6871	Meta_7000000482_SRS016541_Baylor_scaffold_5878__gene_6871	viral	NA	Host-associated:Human-fecal	Ga0104838_1009748	0.92	PC_00002	viral	Bacteria:FCB	Host-associated:Human-fecal	DGR_clade_1
Meta_3300007298_Ga0104838_10098024	Metagenome	3300007298	401	20606	0.952;0.048;0.000;0.000	REF_DGR_[t117]NZ_DS499577.1_1041271_1042475	REF_DGR_[t122]FP929032.1_169986_170995	viral	NA	Host-associated:Human-fecal	Ga0104838_10098022	0.95	PC_00002	viral	Bacteria:FCB	Host-associated:Human-fecal	DGR_clade_1
Meta_3300007298_Ga0104838_1010847	Metagenome	3300007298	383	18926	0.950;0.050;0.000;0.000	REF_DGR_[t133]JQ680362.1_3555_4846	REF_DGR_[t133]JQ680362.1_3555_4846	viral	NA	Host-associated:Human-fecal	Ga0104838_1010848	0.96	PC_00002	viral	Bacteria:Firmicutes	Host-associated:Human-fecal	DGR_clade_1
Meta_3300007298_Ga0104838_1012573	Metagenome	3300007298	362	16475	1.000;0.000;0.000;0.000	REF_DGR_[t227]JQ680358.1_5923_6944	REF_DGR_[t229]NZ_DS499697.1_157005_157933	viral	NA	Host-associated:Human-fecal	Ga0104838_1012571	0.58	NA	viral	Bacteria:Firmicutes	Host-associated:Human-fecal	DGR_clade_4
Meta_3300007298_Ga0104838_10173611	Metagenome	3300007298	385	12071	1.000;0.000;0.000;0.000	Meta_3300007298_Ga0104838_10173611	REF_DGR_[t215]JQ680373.1_18905_20022	viral	NA	Host-associated:Human-fecal	Ga0104838_10173613	0.96	PC_00003	viral	Bacteria:Firmicutes	Host-associated:Human-fecal	DGR_clade_4
Meta_3300007298_Ga0104838_10219215	Metagenome	3300007298	388	9697	1.000;0.000;0.000;0.000	Meta_3300007222_Ga0104061_10047762	REF_DGR_[t212]ACTW01000029.1_150706_151770	viral	NA	Host-associated:Human-fecal	Ga0104838_10219218	0.44	NA	viral	Bacteria:Firmicutes	Host-associated:Human-fecal	DGR_clade_4
Meta_3300007298_Ga0104838_1028014	Metagenome	3300007298	354	7644	0.778;0.111;0.056;0.056	Meta_3300006463_Ga0100176_10105253	Meta_3300006299_Ga0099524_1029153	viral	NA	Host-associated:Human-fecal	Ga0104838_1028012	0.95	PC_00003	viral	Bacteria:Firmicutes	Host-associated:Human-fecal	DGR_clade_4
Meta_3300007298_Ga0104838_10359910	Metagenome	3300007298	379	6055	1.000;0.000;0.000;0.000	REF_DGR_[t209]NZ_GG692714.1_44690_45612	REF_DGR_[t209]NZ_GG692714.1_44690_45612	viral	NA	Host-associated:Human-fecal	Ga0104838_10359912	0.45	NA	viral	Bacteria:Firmicutes	Host-associated:Human-fecal	DGR_clade_4
Meta_3300007298_Ga0104838_1036822	Metagenome	3300007298	451	5937	0.889;0.111;0.000;0.000	REF_DGR_[t136]NZ_GL945090.1_164464_165758	REF_DGR_[t145]AGZQ01000025.1_3887_4831	viral	NA	Host-associated:Human-fecal	Ga0104838_1036821	0.95	PC_00012	viral	Bacteria:FCB	Host-associated:Human-fecal	DGR_clade_1
Meta_3300007298_Ga0104838_1040447	Metagenome	3300007298	433	5425	1.000;0.000;0.000;0.000	Meta_3300006349_Ga0099714_1006286	REF_DGR_[t145]AGZQ01000025.1_3887_4831	viral	NA	Host-associated:Human-fecal	Ga0104838_1040449	0.28	PC_00012	viral	Bacteria:FCB	Host-associated:Human-fecal	DGR_clade_1
Meta_3300007298_Ga0104838_1097761	Metagenome	3300007298	218	2390	0.938;0.062;0.000;0.000	2587010608	REF_DGR_[t122]FP929032.1_169986_170995	viral	NA	Host-associated:Human-fecal	Ga0104838_1097763	0.95	PC_00002	viral	Bacteria:FCB	Host-associated:Human-fecal	DGR_clade_1
Meta_3300007299_Ga0104319_1000012185	Metagenome	3300007299	431	315030	1.000;0.000;0.000;0.000	REF_DGR_[t013]ADJS01000105.1_103839_105062	REF_DGR_[t011]AGXT01000008.1_1017_2168	cellular	Bacteria:FCB	Host-associated:Human-fecal	Ga0104319_1000012189	0.97	PC_00044	cellular	Bacteria:FCB	Host-associated:Human-fecal	DGR_clade_3
Meta_3300007299_Ga0104319_1000037227	Metagenome	3300007299	411	187600	1.000;0.000;0.000;0.000	Meta_3300007299_Ga0104319_1000037227	Meta_3300007299_Ga0104319_1000037227	viral	NA	Host-associated:Human-fecal	Ga0104319_1000037226	0.97	PC_00002	viral	NA	Host-associated:Human-fecal	DGR_clade_1
Meta_3300007299_Ga0104319_100004599	Metagenome	3300007299	479	177915	0.875;0.000;0.125;0.000	Meta_3300007299_Ga0104319_100004599	REF_DGR_[t014]AGXW01000012.1_741337_742485	viral	Bacteria:FCB	Host-associated:Human-fecal	Ga0104319_1000045102	0.93	PC_00009	viral	Bacteria:FCB	Host-associated:Human-fecal	DGR_clade_3
Meta_3300007299_Ga0104319_1000051143	Metagenome	3300007299	346	165276	1.000;0.000;0.000;0.000	REF_DGR_[t119]ADJS01003203.1_6784_7821	REF_DGR_[t122]FP929032.1_169986_170995	viral	Bacteria:FCB	Host-associated:Human-fecal	Ga0104319_1000051141	0.95	PC_00002	viral	Bacteria:FCB	Host-associated:Human-fecal	DGR_clade_1
Meta_3300007299_Ga0104319_100016738	Metagenome	3300007299	436	88550	0.944;0.000;0.056;0.000	Meta_3300007299_Ga0104319_100016738	REF_DGR_[t001]AGVU01000027.1_4833_5990	cellular	Bacteria	Host-associated:Human-fecal	Ga0104319_100016736	0.59	PC_00009	cellular	Bacteria:Proteobacteria	Host-associated:Human-fecal	DGR_clade_3
Meta_3300007299_Ga0104319_100025911	Metagenome	3300007299	348	65570	0.933;0.000;0.000;0.067	REF_DGR_[t166]ABCB02000017.1_169604_170629	REF_DGR_[t166]ABCB02000017.1_169604_170629	viral	NA	Host-associated:Human-fecal	Ga0104319_100025912	0.96	PC_00002	viral	Bacteria:Firmicutes	Host-associated:Human-fecal	DGR_clade_1
Meta_3300007299_Ga0104319_100033434	Metagenome	3300007299	375	53982	1.000;0.000;0.000;0.000	Meta_3300007299_Ga0104319_100033434	REF_DGR_[t189]JQ680377.1_11710_12965	viral	NA	Host-associated:Human-fecal	Ga0104319_100033435	0.41	PC_00003	viral	Bacteria:Firmicutes	Host-associated:Human-fecal	DGR_clade_4
Meta_3300007299_Ga0104319_100048628	Metagenome	3300007299	367	40837	1.000;0.000;0.000;0.000	Meta_3300007299_Ga0104319_100048628	Meta_3300018475_Ga0187907_100598524	viral	NA	Host-associated:Human-fecal	Ga0104319_100048630	0.96	PC_00002	viral	Bacteria:Firmicutes	Host-associated:Human-fecal	DGR_clade_1
Meta_3300007299_Ga0104319_100056948	Metagenome	3300007299	416	36841	0.941;0.000;0.059;0.000	REF_DGR_[t237]JQ680355.1_2309_3570	REF_DGR_[t235]NC_015172.1_550474_551639	viral	NA	Host-associated:Human-fecal	Ga0104319_100056949	0.29	PC_00003	viral	Bacteria:Firmicutes	Host-associated:Human-fecal	DGR_clade_4
Meta_3300007299_Ga0104319_10010891	Metagenome	3300007299	418	20534	1.000;0.000;0.000;0.000	Meta_3300007299_Ga0104319_10010891	Meta_3300007299_Ga0104319_10010891	cellular	Bacteria:FCB	Host-associated:Human-fecal	Ga0104319_10010895	0.97	PC_00021	cellular	Bacteria:FCB	Host-associated:Human-fecal	DGR_clade_3
Meta_3300007299_Ga0104319_100110917	Metagenome	3300007299	360	20329	1.000;0.000;0.000;0.000	REF_DGR_[t195]NZ_JH590875.1_12750_13831	REF_DGR_[t189]JQ680377.1_11710_12965	viral	Bacteria:Firmicutes	Host-associated:Human-fecal	Ga0104319_100110916	0.41	PC_00003	viral	Bacteria:Firmicutes	Host-associated:Human-fecal	DGR_clade_4
Meta_3300007299_Ga0104319_10011878	Metagenome	3300007299	424	19261	1.000;0.000;0.000;0.000	REF_DGR_[t131]NC_012782.1_4184_5457	REF_DGR_[t133]JQ680362.1_3555_4846	viral	NA	Host-associated:Human-fecal	Ga0104319_10011879	0.95	PC_00002	viral	Bacteria:Firmicutes	Host-associated:Human-fecal	DGR_clade_1
Meta_3300007299_Ga0104319_10014352	Metagenome	3300007299	400	16050	NA (from OTU)	Meta_3300007299_Ga0104319_10014352	REF_DGR_[t004]CAPH01000002.1_11334_12428	cellular	Bacteria:FCB	Host-associated:Human-fecal	Ga0104319_10014355	0.95	PC_00021	cellular	Bacteria:FCB	Host-associated:Human-fecal	DGR_clade_3
Meta_3300007299_Ga0104319_100223116	Metagenome	3300007299	394	10401	1.000;0.000;0.000;0.000	Meta_3300007299_Ga0104319_100223116	Meta_3300008722_Ga0113880_10006689	viral	NA	Host-associated:Human-fecal	Ga0104319_10022312	0.94	PC_00002	viral	Bacteria:Firmicutes	Host-associated:Human-fecal	DGR_clade_6
Meta_3300007299_Ga0104319_100227610	Metagenome	3300007299	409	10199	1.000;0.000;0.000;0.000	REF_DGR_[t193]FP929045.1_1672968_1674017	REF_DGR_[t193]FP929045.1_1672968_1674017	viral	NA	Host-associated:Human-fecal	Ga0104319_10022769	0.45	PC_00003	viral	Bacteria:Firmicutes	Host-associated:Human-fecal	DGR_clade_4
Meta_3300007299_Ga0104319_10034312	Metagenome	3300007299	328	6810	1.000;0.000;0.000;0.000	2576065992	REF_DGR_[t122]FP929032.1_169986_170995	viral	NA	Host-associated:Human-fecal	Ga0104319_10034311	0.53	PC_00007	viral	Bacteria:FCB	Host-associated:Human-fecal	DGR_clade_1
Meta_3300007300_Ga0104843_1049362	Metagenome	3300007300	421	4988	0.944;0.000;0.056;0.000	Meta_3300006256_Ga0099352_10033797	REF_DGR_[t006]NC_004663.1_2886967_2887985	unknown	Bacteria:FCB	Host-associated:Other	Ga0104843_1049365	0.94	PC_00021	cellular	Bacteria:FCB	Host-associated:Other	DGR_clade_3
Meta_3300007304_Ga0102689_10394272	Metagenome	3300007304	205	2030	0.941;0.000;0.059;0.000	Meta_3300005420_Ga0068879_17292613	Meta_3300013131_Ga0172373_100176466	unknown	NA	Aquatic:Freshwater	Ga0102689_10394274	0.66	PC_00001	cellular (predicted)	NA	Aquatic:Freshwater	DGR_clade_5
Meta_3300007305_Ga0104872_100025166	Metagenome	3300007305	496	145602	0.938;0.062;0.000;0.000	Meta_3300008744_Ga0114025_100003856	Meta_3300008744_Ga0114025_100003856	viral	NA	Host-associated:Human-fecal	Ga0104872_100025165	0.96	PC_00002	viral	NA	Host-associated:Human-fecal	DGR_clade_1
Meta_3300007305_Ga0104872_10005030	Metagenome	3300007305	244	121743	1.000;0.000;0.000;0.000	Meta_3300006257_Ga0099346_100036104	Meta_3300008096_Ga0114155_10069196	viral	Bacteria:FCB	Host-associated:Human-fecal	Ga0104872_10005031	0.92	PC_00002	viral	Bacteria:FCB	Host-associated:Human-fecal	DGR_clade_1
Meta_3300007305_Ga0104872_10006232	Metagenome	3300007305	395	115871	0.882;0.118;0.000;0.000	REF_DGR_[t115]JQ680369.1_3715_4901	REF_DGR_[t115]JQ680369.1_3715_4901	viral	Bacteria:FCB	Host-associated:Human-fecal	Ga0104872_10006233	0.96	PC_00002	viral	Bacteria:FCB	Host-associated:Human-fecal	DGR_clade_1
Meta_3300007305_Ga0104872_10012414	Metagenome	3300007305	473	89127	0.929;0.000;0.071;0.000	REF_DGR_[t017]ACPP01000012.1_1202_2320	REF_DGR_[t017]ACPP01000012.1_1202_2320	viral	NA	Host-associated:Human-fecal	Ga0104872_10012416	0.99	PC_00012	viral	Bacteria:FCB	Host-associated:Human-fecal	DGR_clade_3
Meta_3300007305_Ga0104872_10030782	Metagenome	3300007305	398	61249	1.000;0.000;0.000;0.000	REF_DGR_[t199]NZ_GG667666.1_9083_10278	REF_DGR_[t198]FP929062.1_259995_261137	viral	NA	Host-associated:Human-fecal	Ga0104872_10030778	0.94	PC_00008	viral	Bacteria:Firmicutes	Host-associated:Human-fecal	DGR_clade_4
Meta_3300007305_Ga0104872_10041014	Metagenome	3300007305	355	52672	1.000;0.000;0.000;0.000	Meta_3300006298_Ga0099618_10020216	REF_DGR_[t133]JQ680362.1_3555_4846	viral	Bacteria:Firmicutes	Host-associated:Human-fecal	Ga0104872_10041013	0.95	PC_00002	viral	Bacteria:Firmicutes	Host-associated:Human-fecal	DGR_clade_1
Meta_3300007305_Ga0104872_10049551	Metagenome	3300007305	416	47067	1.000;0.000;0.000;0.000	REF_DGR_[t237]JQ680355.1_2309_3570	REF_DGR_[t235]NC_015172.1_550474_551639	viral	NA	Host-associated:Human-fecal	Ga0104872_10049552	0.29	PC_00003	viral	Bacteria:Firmicutes	Host-associated:Human-fecal	DGR_clade_4
Meta_3300007305_Ga0104872_10050246	Metagenome	3300007305	434	46716	0.994;0.000;0.000;0.006 (from OTU)	REF_DGR_[t137]NZ_ADKO01000109.1_195604_196907	REF_DGR_[t145]AGZQ01000025.1_3887_4831	viral	NA	Host-associated:Human-fecal	Ga0104872_10050244	0.98	PC_00012	viral	Bacteria:FCB	Host-associated:Human-fecal	DGR_clade_1
Meta_3300007305_Ga0104872_10051044	Metagenome	3300007305	439	46299	1.000;0.000;0.000;0.000	Meta_3300007305_Ga0104872_10051044	Meta_3300006257_Ga0099346_10000978	unknown	Bacteria:FCB	Host-associated:Human-fecal	Ga0104872_10051041	0.92	PC_00009	viral	Bacteria:FCB	Host-associated:Human-fecal	DGR_clade_3
Meta_3300007305_Ga0104872_10052223	Metagenome	3300007305	342	45240	1.000;0.000;0.000;0.000	REF_DGR_[t224]JQ680353.1_12843_13870	REF_DGR_[t229]NZ_DS499697.1_157005_157933	viral	NA	Host-associated:Human-fecal	Ga0104872_10052225	0.94	PC_00010	viral	Bacteria:Firmicutes	Host-associated:Human-fecal	DGR_clade_4
Meta_3300007305_Ga0104872_10072327	Metagenome	3300007305	420	36531	0.960;0.000;0.040;0.000	REF_DGR_[t011]AGXT01000008.1_1017_2168	REF_DGR_[t011]AGXT01000008.1_1017_2168	cellular	Bacteria:FCB	Host-associated:Human-fecal	Ga0104872_10072329	0.96	PC_00044	cellular	Bacteria:FCB	Host-associated:Human-fecal	DGR_clade_3
Meta_3300007305_Ga0104872_10072949	Metagenome	3300007305	417	36399	1.000;0.000;0.000;0.000	Meta_3300007222_Ga0104061_10094938	REF_DGR_[t189]JQ680377.1_11710_12965	viral	NA	Host-associated:Human-fecal	Ga0104872_10072950	0.36	PC_00003	viral	Bacteria:Firmicutes	Host-associated:Human-fecal	DGR_clade_4
Meta_3300007305_Ga0104872_10080923	Metagenome	3300007305	465	33599	1.000;0.000;0.000;0.000	Meta_3300006257_Ga0099346_1023284	Meta_3300006257_Ga0099346_1023284	cellular	Bacteria:FCB	Host-associated:Human-fecal	Ga0104872_10080925	0.69	PC_00023	viral	Bacteria:FCB	Host-associated:Human-fecal	DGR_clade_3
Meta_3300007305_Ga0104872_1008131	Metagenome	3300007305	338	33436	1.000;0.000;0.000;0.000	REF_DGR_[t228]NZ_DS480690.1_146509_147548	REF_DGR_[t229]NZ_DS499697.1_157005_157933	viral	NA	Host-associated:Human-fecal	Ga0104872_1008133	0.94	PC_00010	viral	Bacteria:Firmicutes	Host-associated:Human-fecal	DGR_clade_4
Meta_3300007305_Ga0104872_10087831	Metagenome	3300007305	394	31344	1.000;0.000;0.000;0.000	Meta_3300007305_Ga0104872_10087831	Meta_3300007305_Ga0104872_10087831	viral	NA	Host-associated:Human-fecal	Ga0104872_10087828	0.93	PC_00002	viral	Bacteria:Firmicutes	Host-associated:Human-fecal	DGR_clade_6
Meta_3300007305_Ga0104872_10116825	Metagenome	3300007305	386	23985	1.000;0.000;0.000;0.000	Meta_3300007305_Ga0104872_10116825	Meta_3300014534_Ga0134455_10012643	viral	NA	Host-associated:Human-fecal	Ga0104872_10116823	0.94	PC_00008	viral	Bacteria:Firmicutes	Host-associated:Human-fecal	DGR_clade_4
Meta_3300007305_Ga0104872_10188713	Metagenome	3300007305	235	14839	1.000;0.000;0.000;0.000	Meta_3300008640_Ga0111422_100107128	Meta_3300008268_Ga0111491_100003178	viral	NA	Host-associated:Human-fecal	Ga0104872_10188712	0.97	PC_00002	viral	Bacteria:Firmicutes	Host-associated:Human-fecal	DGR_clade_1
Meta_3300007305_Ga0104872_10210710	Metagenome	3300007305	361	13193	1.000;0.000;0.000;0.000	Meta_3300007138_Ga0102649_10040213	REF_DGR_[t252]FP929053.1_1242025_1243133	viral	NA	Host-associated:Human-fecal	Ga0104872_1021077	0.93	PC_00002	viral	Bacteria:Firmicutes	Host-associated:Human-fecal	DGR_clade_6
Meta_3300007305_Ga0104872_10233716	Metagenome	3300007305	407	11909	1.000;0.000;0.000;0.000	REF_DGR_[t184]ADDX01000030.1_67561_68649	REF_DGR_[t184]ADDX01000030.1_67561_68649	viral	NA	Host-associated:Human-fecal	Ga0104872_10233715	0.41	PC_00003	viral	Bacteria:Firmicutes	Host-associated:Human-fecal	DGR_clade_4
Meta_3300007305_Ga0104872_1024762	Metagenome	3300007305	439	11190	1.000;0.000;0.000;0.000	Meta_3300007305_Ga0104872_1024762	REF_DGR_[t128]JQ680372.1_2209_3725	cellular	Bacteria:FCB	Host-associated:Human-fecal	Ga0104872_1024761	0.37	NA	cellular	Bacteria:FCB	Host-associated:Human-fecal	DGR_clade_1
Meta_3300007305_Ga0104872_1025913	Metagenome	3300007305	383	10516	1.000;0.000;0.000;0.000	Meta_3300006312_Ga0099626_10200612	Meta_3300014804_Ga0134371_100025224	viral	NA	Host-associated:Human-fecal	Ga0104872_1025911	0.96	PC_00003	viral	Bacteria:Firmicutes	Host-associated:Human-fecal	DGR_clade_4
Meta_3300007305_Ga0104872_1028832	Metagenome	3300007305	365	9387	0.989;0.011;0.000;0.000 (from OTU)	Meta_3300006463_Ga0100176_10059617	Meta_3300029305_Ga0307249_1009171523	viral	NA	Host-associated:Human-fecal	Ga0104872_1028835	0.54	NA	viral	Bacteria:Firmicutes	Host-associated:Human-fecal	DGR_clade_1
Meta_3300007305_Ga0104872_1029162	Metagenome	3300007305	451	9221	1.000;0.000;0.000;0.000	REF_DGR_[t136]NZ_GL945090.1_164464_165758	REF_DGR_[t145]AGZQ01000025.1_3887_4831	viral	NA	Host-associated:Human-fecal	Ga0104872_1029161	0.98	PC_00012	viral	Bacteria:FCB	Host-associated:Human-fecal	DGR_clade_1
Meta_3300007305_Ga0104872_1048313	Metagenome	3300007305	426	5126	1.000;0.000;0.000;0.000 (from OTU)	Meta_3300006739_Ga0101793_1014193	REF_DGR_[t003]NC_018011.1_1053361_1054640	unknown	Bacteria:FCB	Host-associated:Human-fecal	Ga0104872_1048315	0.49	PC_00159	cellular	Bacteria:FCB	Host-associated:Human-fecal	DGR_clade_3
Meta_3300007305_Ga0104872_1055567	Metagenome	3300007305	305	4387	NA (from OTU)	Meta_3300007305_Ga0104872_1055567	REF_DGR_[t113]CBGO010000007.1_36405_37418	unknown	Bacteria	Host-associated:Human-fecal	Ga0104872_1055561	0.33	NA	unknown	Bacteria	Host-associated:Human-fecal	DGR_clade_4
Meta_3300007305_Ga0104872_1061862	Metagenome	3300007305	186	3896	1.000;0.000;0.000;0.000	Meta_3300014963_Ga0134523_1000049152	Meta_3300019373_Ga0187895_1000027110	unknown	NA	Host-associated:Human-fecal	Ga0104872_1061867	0.88	NA	cellular	Bacteria:Firmicutes	Host-associated:Human-fecal	DGR_clade_4
Meta_3300007305_Ga0104872_1104692	Metagenome	3300007305	399	2249	0.889;0.000;0.111;0.000	Meta_3300006502_Ga0100528_1007036	REF_DGR_[t235]NC_015172.1_550474_551639	unknown	NA	Host-associated:Human-fecal	Ga0104872_1104693	0.96	PC_00062	viral	Bacteria:Firmicutes	Host-associated:Human-fecal	DGR_clade_4
Meta_3300007312_Ga0104941_100002324	Metagenome	3300007312	472	342292	0.923;0.000;0.077;0.000	REF_DGR_[t017]ACPP01000012.1_1202_2320	REF_DGR_[t017]ACPP01000012.1_1202_2320	viral	Bacteria:FCB	Host-associated:Human-fecal	Ga0104941_100002322	0.99	PC_00012	viral	Bacteria:FCB	Host-associated:Human-fecal	DGR_clade_3
Meta_3300007312_Ga0104941_10003153	Metagenome	3300007312	395	140981	0.933;0.067;0.000;0.000	REF_DGR_[t115]JQ680369.1_3715_4901	REF_DGR_[t115]JQ680369.1_3715_4901	viral	Bacteria:FCB	Host-associated:Human-fecal	Ga0104941_10003154	0.96	PC_00002	viral	Bacteria:FCB	Host-associated:Human-fecal	DGR_clade_1
Meta_3300007312_Ga0104941_10003937	Metagenome	3300007312	346	126783	0.875;0.125;0.000;0.000	REF_DGR_[t119]ADJS01003203.1_6784_7821	REF_DGR_[t122]FP929032.1_169986_170995	viral	Bacteria:FCB	Host-associated:Human-fecal	Ga0104941_10003938	0.95	PC_00002	viral	Bacteria:FCB	Host-associated:Human-fecal	DGR_clade_1
Meta_3300007312_Ga0104941_10029745	Metagenome	3300007312	412	48220	1.000;0.000;0.000;0.000	Meta_3300014798_Ga0134382_100068026	REF_DGR_[t168]ACWK01000058.1_27599_28615	viral	Bacteria:Firmicutes	Host-associated:Human-fecal	Ga0104941_10029744	0.94	PC_00002	viral	Bacteria:Firmicutes	Host-associated:Human-fecal	DGR_clade_1
Meta_3300007312_Ga0104941_10056522	Metagenome	3300007312	451	30323	1.000;0.000;0.000;0.000	REF_DGR_[t136]NZ_GL945090.1_164464_165758	REF_DGR_[t145]AGZQ01000025.1_3887_4831	cellular	Bacteria:FCB	Host-associated:Human-fecal	Ga0104941_10056523	0.98	PC_00012	viral	Bacteria:FCB	Host-associated:Human-fecal	DGR_clade_1
Meta_3300007312_Ga0104941_10062722	Metagenome	3300007312	418	27807	1.000;0.000;0.000;0.000	Meta_3300007312_Ga0104941_10062722	Meta_3300014534_Ga0134455_10012643	viral	NA	Host-associated:Human-fecal	Ga0104941_10062720	0.96	PC_00008	viral	Bacteria:Firmicutes	Host-associated:Human-fecal	DGR_clade_4
Meta_3300007312_Ga0104941_10082120	Metagenome	3300007312	379	22374	0.923;0.077;0.000;0.000	Meta_3300007312_Ga0104941_10082120	Meta_3300014800_Ga0134399_1000004336	viral	Bacteria:Firmicutes	Host-associated:Human-fecal	Ga0104941_10082121	0.96	PC_00002	viral	Bacteria:Firmicutes	Host-associated:Human-fecal	DGR_clade_1
Meta_3300007312_Ga0104941_10181214	Metagenome	3300007312	429	8781	1.000;0.000;0.000;0.000	Meta_3300006258_Ga0099398_10181014	REF_DGR_[t215]JQ680373.1_18905_20022	viral	NA	Host-associated:Human-fecal	Ga0104941_1018121	0.96	PC_00003	viral	Bacteria:Firmicutes	Host-associated:Human-fecal	DGR_clade_4
Meta_3300007313_Ga0104961_1006583	Metagenome	3300007313	473	86126	1.000;0.000;0.000;0.000	REF_DGR_[t016]FP929033.1_947921_949069	REF_DGR_[t014]AGXW01000012.1_741337_742485	viral	NA	Host-associated:Human-fecal	Ga0104961_1006581	0.92	PC_00009	viral	Bacteria:FCB	Host-associated:Human-fecal	DGR_clade_3
Meta_3300007313_Ga0104961_100978	Metagenome	3300007313	434	63975	1.000;0.000;0.000;0.000	REF_DGR_[t143]AGXJ01000009.1_38108_39067	REF_DGR_[t145]AGZQ01000025.1_3887_4831	viral	Bacteria:FCB	Host-associated:Human-fecal	Ga0104961_1009710	0.98	PC_00012	viral	Bacteria:FCB	Host-associated:Human-fecal	DGR_clade_1
Meta_3300007313_Ga0104961_1016147	Metagenome	3300007313	451	45821	1.000;0.000;0.000;0.000	REF_DGR_[t136]NZ_GL945090.1_164464_165758	REF_DGR_[t145]AGZQ01000025.1_3887_4831	viral	NA	Host-associated:Human-fecal	Ga0104961_1016146	0.98	PC_00012	viral	Bacteria:FCB	Host-associated:Human-fecal	DGR_clade_1
Meta_3300007313_Ga0104961_1043215	Metagenome	3300007313	447	20351	1.000;0.000;0.000;0.000	REF_DGR_[t128]JQ680372.1_2209_3725	REF_DGR_[t128]JQ680372.1_2209_3725	cellular	Bacteria:FCB	Host-associated:Human-fecal	Ga0104961_1043216	0.4	NA	viral	Bacteria:FCB	Host-associated:Human-fecal	DGR_clade_1
Meta_3300007314_Ga0104968_1030586	Metagenome	3300007314	421	7427	0.955;0.000;0.045;0.000	Meta_3300006256_Ga0099352_10033797	REF_DGR_[t006]NC_004663.1_2886967_2887985	unknown	Bacteria:FCB	Host-associated:Other	Ga0104968_1030583	0.97	PC_00021	cellular	Bacteria:FCB	Host-associated:Other	DGR_clade_3
Meta_3300007318_Ga0104925_10005263	Metagenome	3300007318	465	59854	1.000;0.000;0.000;0.000	Meta_3300006256_Ga0099352_100009512	Meta_3300011989_Ga0120380_100011598	viral	NA	Host-associated:Other	Ga0104925_10005261	0.99	PC_00012	viral	Bacteria:FCB	Host-associated:Other	DGR_clade_3
Meta_3300007321_Ga0102692_11333042	Metagenome	3300007321	152	1940	0.900;0.000;0.050;0.050	Meta_3300002835_B570J40625_1000631553	REF_DGR_[t072]ALVW01000006.1_382256_383311	unknown	NA	Aquatic:Freshwater	Ga0102692_11333041	0.93	PC_00001	viral	NA	Aquatic:Freshwater	DGR_clade_5
Meta_3300007351_Ga0104751_100101837	Metagenome	3300007351	304	48065	1.000;0.000;0.000;0.000	Meta_3300007351_Ga0104751_100101837	REF_DGR_[t356]LCPI01000003.1_234171_235154	cellular	Bacteria	Aquatic:Other	Ga0104751_100101835	0.92	PC_00029	cellular	Bacteria	Aquatic:Other	DGR_clade_2
Meta_3300007351_Ga0104751_100149015	Metagenome	3300007351	377	39019	0.867;0.133;0.000;0.000	Meta_3300007351_Ga0104751_100149015	Meta_3300007351_Ga0104751_100149015	cellular	Bacteria	Aquatic:Other	Ga0104751_100149017	0.97	PC_00001	cellular	Bacteria	NA	DGR_clade_5
Meta_3300007351_Ga0104751_10016994	Metagenome	3300007351	192	36370	0.810;0.143;0.048;0.000	Meta_3300007351_Ga0104751_10016994	2786034649	cellular	Bacteria	Aquatic:Other	Ga0104751_10016991	0.96	PC_00001	cellular	Bacteria	Aquatic:Other	DGR_clade_5
Meta_3300007351_Ga0104751_100219330	Metagenome	3300007351	316	31019	1.000;0.000;0.000;0.000	2627445591	REF_DGR_[t356]LCPI01000003.1_234171_235154	unknown	NA	Aquatic:Other	Ga0104751_100219325	0.97	PC_00027	cellular	Bacteria:CPR	Aquatic:Other	DGR_clade_2
Meta_3300007351_Ga0104751_100231629	Metagenome	3300007351	341	29763	0.043;0.957;0.000;0.000	Meta_3300007351_Ga0104751_100231629	REF_DGR_[t276]LCKD01000002.1_27760_28812	cellular	NA	Aquatic:Other	Ga0104751_100231627	0.03	PC_00126	cellular	NA	Aquatic:Other	DGR_clade_2
Meta_3300007351_Ga0104751_10029621	Metagenome	3300007351	284	24974	1.000;0.000;0.000;0.000	Meta_3300007351_Ga0104751_10029621	REF_DGRs_gi|71065017|ref|YP_263744.1	viral	NA	Aquatic:Other	Ga0104751_10029623	0.96	PC_00002	viral	Bacteria	NA	DGR_clade_4
Meta_3300007351_Ga0104751_100608312	Metagenome	3300007351	289	14231	0.800;0.100;0.050;0.050	Meta_3300007351_Ga0104751_100608312	REF_DGR_[t356]LCPI01000003.1_234171_235154	unknown	NA	Aquatic:Other	Ga0104751_100608315	0.92	PC_00029	cellular (predicted)	NA	Aquatic:Other	DGR_clade_2
Meta_3300007351_Ga0104751_10060832	Metagenome	3300007351	299	14231	1.000;0.000;0.000;0.000	Meta_3300007351_Ga0104751_10060832	Meta_3300029288_Ga0265297_100108873	unknown	NA	Aquatic:Other	Ga0104751_10060834	0.96	PC_00001	cellular (predicted)	NA	Aquatic:Other	DGR_clade_5
Meta_3300007351_Ga0104751_10062146	Metagenome	3300007351	350	13962	1.000;0.000;0.000;0.000	Meta_3300007351_Ga0104751_10062146	REF_DGR_[t276]LCKD01000002.1_27760_28812	cellular	NA	Aquatic:Other	Ga0104751_10062147	0.97	PC_00027	cellular	NA	Aquatic:Other	DGR_clade_2
Meta_3300007351_Ga0104751_10062567	Metagenome	3300007351	392	13888	0.929;0.071;0.000;0.000	2711103518	REF_DGR_[t019]AMFJ01002400.1_11269_12440	cellular	Bacteria	Aquatic:Other	Ga0104751_100625610	0.96	PC_00038	cellular	Bacteria:CPR	NA	DGR_clade_3
Meta_3300007351_Ga0104751_10081883	Metagenome	3300007351	560	10843	1.000;0.000;0.000;0.000	Meta_3300007351_Ga0104751_10081883	REF_DGR_[t027]FR695874.1_308290_309432	cellular	Bacteria	Aquatic:Other	Ga0104751_10081884	0.11	PC_00009	cellular	Bacteria	Aquatic:Other	DGR_clade_3
Meta_3300007351_Ga0104751_10128958	Metagenome	3300007351	473	7014	1.000;0.000;0.000;0.000	Meta_3300007351_Ga0104751_10128958	REF_DGR_[t046]NC_016002.1_963038_964143	viral	NA	Aquatic:Other	Ga0104751_10128956	0.9	PC_00009	viral	Bacteria:Proteobacteria	Aquatic:Other	DGR_clade_3
Meta_3300007352_Ga0104756_100047417	Metagenome	3300007352	299	55701	1.000;0.000;0.000;0.000	Meta_3300007351_Ga0104751_10060832	Meta_3300029288_Ga0265297_100108873	unknown	NA	Aquatic:Other	Ga0104756_100047415	0.96	PC_00001	cellular (predicted)	NA	Aquatic:Other	DGR_clade_5
Meta_3300007352_Ga0104756_100066317	Metagenome	3300007352	304	48328	1.000;0.000;0.000;0.000	Meta_3300007351_Ga0104751_100101837	REF_DGR_[t356]LCPI01000003.1_234171_235154	cellular	Bacteria	Aquatic:Other	Ga0104756_100066319	0.92	PC_00029	cellular	Bacteria	Aquatic:Other	DGR_clade_2
Meta_3300007352_Ga0104756_100097312	Metagenome	3300007352	316	39628	1.000;0.000;0.000;0.000	2627445591	REF_DGR_[t356]LCPI01000003.1_234171_235154	unknown	NA	Aquatic:Other	Ga0104756_100097317	0.97	PC_00027	cellular	Bacteria:CPR	Aquatic:Other	DGR_clade_2
Meta_3300007352_Ga0104756_100114239	Metagenome	3300007352	192	36370	0.810;0.143;0.048;0.000	Meta_3300007351_Ga0104751_10016994	2786034649	cellular	Bacteria	Aquatic:Other	Ga0104756_100114242	0.96	PC_00001	cellular	Bacteria	Aquatic:Other	DGR_clade_5
Meta_3300007352_Ga0104756_100116512	Metagenome	3300007352	339	36006	1.000;0.000;0.000;0.000	Meta_3300007352_Ga0104756_100116512	Meta_3300007352_Ga0104756_100116512	cellular	Bacteria:Proteobacteria	Aquatic:Other	Ga0104756_10011659	0.93	PC_00001	cellular	Bacteria:Proteobacteria	Aquatic:Other	DGR_clade_5
Meta_3300007352_Ga0104756_10044286	Metagenome	3300007352	350	13923	1.000;0.000;0.000;0.000	Meta_3300007351_Ga0104751_10062146	REF_DGR_[t276]LCKD01000002.1_27760_28812	cellular	NA	Aquatic:Other	Ga0104756_10044287	0.97	PC_00027	cellular	NA	Aquatic:Other	DGR_clade_2
Meta_3300007352_Ga0104756_100506911	Metagenome	3300007352	341	12381	0.043;0.957;0.000;0.000	Meta_3300007351_Ga0104751_100231629	REF_DGR_[t276]LCKD01000002.1_27760_28812	cellular	NA	Aquatic:Other	Ga0104756_10050699	0.13	PC_00126	cellular	NA	Aquatic:Other	DGR_clade_2
Meta_3300007352_Ga0104756_10058833	Metagenome	3300007352	560	10843	1.000;0.000;0.000;0.000	Meta_3300007351_Ga0104751_10081883	REF_DGR_[t027]FR695874.1_308290_309432	cellular	Bacteria	Aquatic:Other	Ga0104756_10058834	0.11	PC_00009	cellular	Bacteria	Aquatic:Other	DGR_clade_3
Meta_3300007352_Ga0104756_10084085	Metagenome	3300007352	473	7735	1.000;0.000;0.000;0.000	Meta_3300007351_Ga0104751_10128958	REF_DGR_[t046]NC_016002.1_963038_964143	unknown	Bacteria:Proteobacteria	Aquatic:Other	Ga0104756_10084088	0.88	PC_00009	viral	Bacteria:Proteobacteria	Aquatic:Other	DGR_clade_3
Meta_3300007353_Ga0104758_10001210	Metagenome	3300007353	431	457016	1.000;0.000;0.000;0.000	REF_DGR_[t013]ADJS01000105.1_103839_105062	REF_DGR_[t011]AGXT01000008.1_1017_2168	cellular	Bacteria:FCB	Host-associated:Human-fecal	Ga0104758_1000127	0.96	PC_00044	cellular	Bacteria:FCB	Host-associated:Human-fecal	DGR_clade_3
Meta_3300007353_Ga0104758_100021109	Metagenome	3300007353	341	322588	1.000;0.000;0.000;0.000	REF_DGR_[t118]NZ_DS981430.1_17491_18515	REF_DGR_[t122]FP929032.1_169986_170995	viral	Bacteria:FCB	Host-associated:Human-fecal	Ga0104758_100021112	0.95	PC_00002	viral	Bacteria:FCB	Host-associated:Human-fecal	DGR_clade_1
Meta_3300007353_Ga0104758_100141124	Metagenome	3300007353	336	123135	1.000;0.000;0.000;0.000	REF_DGR_[t123]ABZX01000035.1_139827_140834	REF_DGR_[t122]FP929032.1_169986_170995	viral	Bacteria:FCB	Host-associated:Human-fecal	Ga0104758_100141123	0.95	PC_00002	viral	Bacteria:FCB	Host-associated:Human-fecal	DGR_clade_1
Meta_3300007353_Ga0104758_100148120	Metagenome	3300007353	465	120250	1.000;0.000;0.000;0.000	Meta_3300006257_Ga0099346_1023284	Meta_3300006257_Ga0099346_1023284	viral	Bacteria:FCB	Host-associated:Human-fecal	Ga0104758_100148118	0.96	PC_00023	viral	Bacteria:FCB	Host-associated:Human-fecal	DGR_clade_3
Meta_3300007353_Ga0104758_10020245	Metagenome	3300007353	433	95350	1.000;0.000;0.000;0.000	Meta_3300006523_Ga0101039_10019469	REF_DGR_[t145]AGZQ01000025.1_3887_4831	viral	Bacteria:FCB	Host-associated:Human-fecal	Ga0104758_10020246	0.98	PC_00012	viral	Bacteria:FCB	Host-associated:Human-fecal	DGR_clade_1
Meta_3300007353_Ga0104758_10028014	Metagenome	3300007353	391	74888	0.933;0.067;0.000;0.000	2545789720	REF_DGR_[t161]ACTW01000035.1_32715_33806	viral	NA	Host-associated:Human-fecal	Ga0104758_10028015	0.97	PC_00003	viral	Bacteria:Firmicutes	Host-associated:Human-fecal	DGR_clade_1
Meta_3300007353_Ga0104758_10033770	Metagenome	3300007353	369	64401	1.000;0.000;0.000;0.000	Meta_3300014515_Ga0169874_10029910	REF_DGR_[t207]ADJT01003871.1_13335_14306	viral	Bacteria:Actinobacteria	Host-associated:Human-fecal	Ga0104758_10033767	0.92	PC_00008	viral	Bacteria:Actinobacteria	Host-associated:Human-fecal	DGR_clade_4
Meta_3300007353_Ga0104758_10035027	Metagenome	3300007353	406	62343	1.000;0.000;0.000;0.000	Meta_3300006349_Ga0099714_10017811	REF_DGR_[t198]FP929062.1_259995_261137	viral	NA	Host-associated:Human-fecal	Ga0104758_10035047	0.92	PC_00003	viral	Bacteria:Firmicutes	Host-associated:Human-fecal	DGR_clade_4
Meta_3300007353_Ga0104758_10043537	Metagenome	3300007353	415	52438	1.000;0.000;0.000;0.000	REF_DGR_[t192]ACTW01000029.1_174639_175772	REF_DGR_[t192]ACTW01000029.1_174639_175772	viral	NA	Host-associated:Human-fecal	Ga0104758_1004358	0.75	PC_00003	viral	Bacteria:Firmicutes	Host-associated:Human-fecal	DGR_clade_4
Meta_3300007353_Ga0104758_10048656	Metagenome	3300007353	383	44747	1.000;0.000;0.000;0.000	REF_DGR_[t133]JQ680362.1_3555_4846	REF_DGR_[t133]JQ680362.1_3555_4846	viral	NA	Host-associated:Human-fecal	Ga0104758_10048655	0.96	PC_00002	viral	Bacteria:Firmicutes	Host-associated:Human-fecal	DGR_clade_1
Meta_3300007353_Ga0104758_10053431	Metagenome	3300007353	407	40983	1.000;0.000;0.000;0.000	REF_DGR_[t184]ADDX01000030.1_67561_68649	REF_DGR_[t184]ADDX01000030.1_67561_68649	viral	NA	Host-associated:Human-fecal	Ga0104758_10053430	0.41	PC_00003	viral	Bacteria:Firmicutes	Host-associated:Human-fecal	DGR_clade_4
Meta_3300007353_Ga0104758_10054352	Metagenome	3300007353	375	40261	1.000;0.000;0.000;0.000	Meta_3300007299_Ga0104319_100033434	REF_DGR_[t189]JQ680377.1_11710_12965	viral	NA	Host-associated:Human-fecal	Ga0104758_10054353	0.41	PC_00003	viral	Bacteria:Firmicutes	Host-associated:Human-fecal	DGR_clade_4
Meta_3300007353_Ga0104758_10076028	Metagenome	3300007353	447	27922	0.991;0.009;0.000;0.000 (from OTU)	2565666789	REF_DGR_[t128]JQ680372.1_2209_3725	cellular	Bacteria:FCB	Host-associated:Human-fecal	Ga0104758_10076029	0.73	NA	viral	Bacteria:FCB	Host-associated:Human-fecal	DGR_clade_1
Meta_3300007353_Ga0104758_1015393	Metagenome	3300007353	411	12399	1.000;0.000;0.000;0.000	REF_DGR_[t152]FP929034.1_1923551_1924785	REF_DGR_[t152]FP929034.1_1923551_1924785	cellular	Bacteria:Actinobacteria	Host-associated:Human-fecal	Ga0104758_1015392	0.95	PC_00002	viral	Bacteria:Actinobacteria	Host-associated:Human-fecal	DGR_clade_1
Meta_3300007354_Ga0104761_100047815	Metagenome	3300007354	377	39019	0.867;0.133;0.000;0.000	Meta_3300007351_Ga0104751_100149015	Meta_3300007351_Ga0104751_100149015	cellular	Bacteria	Terrestrial:Other	Ga0104761_100047817	0.97	PC_00001	cellular	Bacteria	NA	DGR_clade_5
Meta_3300007354_Ga0104761_100090932	Metagenome	3300007354	284	24974	1.000;0.000;0.000;0.000	Meta_3300007351_Ga0104751_10029621	REF_DGRs_gi|71065017|ref|YP_263744.1	viral	NA	Terrestrial:Other	Ga0104761_100090930	0.96	PC_00002	viral	Bacteria	NA	DGR_clade_4
Meta_3300007354_Ga0104761_10018305	Metagenome	3300007354	392	13888	0.929;0.071;0.000;0.000	2711103518	REF_DGR_[t019]AMFJ01002400.1_11269_12440	cellular	Bacteria	Terrestrial:Other	Ga0104761_10018302	0.96	PC_00038	cellular	Bacteria:CPR	NA	DGR_clade_3
Meta_3300007356_Ga0104763_10004353	Metagenome	3300007356	473	166592	0.947;0.000;0.053;0.000	REF_DGR_[t017]ACPP01000012.1_1202_2320	REF_DGR_[t017]ACPP01000012.1_1202_2320	viral	Bacteria:FCB	Host-associated:Human-fecal	Ga0104763_10004351	0.99	PC_00012	viral	Bacteria:FCB	Host-associated:Human-fecal	DGR_clade_3
Meta_3300007356_Ga0104763_1000643	Metagenome	3300007356	473	138270	0.778;0.111;0.111;0.000	REF_DGR_[t014]AGXW01000012.1_741337_742485	REF_DGR_[t014]AGXW01000012.1_741337_742485	viral	Bacteria:FCB	Host-associated:Human-fecal	Ga0104763_1000646	0.93	PC_00009	viral	Bacteria:FCB	Host-associated:Human-fecal	DGR_clade_3
Meta_3300007356_Ga0104763_10013836	Metagenome	3300007356	473	95609	1.000;0.000;0.000;0.000	REF_DGR_[t016]FP929033.1_947921_949069	REF_DGR_[t014]AGXW01000012.1_741337_742485	viral	Bacteria:FCB	Host-associated:Human-fecal	Ga0104763_10013838	0.92	PC_00009	viral	Bacteria:FCB	Host-associated:Human-fecal	DGR_clade_3
Meta_3300007356_Ga0104763_10014090	Metagenome	3300007356	271	95244	1.000;0.000;0.000;0.000	Meta_7000000482_SRS016541_Baylor_scaffold_5878__gene_6871	Meta_7000000482_SRS016541_Baylor_scaffold_5878__gene_6871	viral	Bacteria:FCB	Host-associated:Human-fecal	Ga0104763_10014091	0.92	PC_00002	viral	Bacteria:FCB	Host-associated:Human-fecal	DGR_clade_1
Meta_3300007356_Ga0104763_10018852	Metagenome	3300007356	461	82353	1.000;0.000;0.000;0.000	Meta_3300008301_Ga0114871_10010667	Meta_3300026522_Ga0256406_100169724	viral	Bacteria:Firmicutes	Host-associated:Human-fecal	Ga0104763_10018853	0.94	PC_00002	viral	Bacteria:Firmicutes	Host-associated:Human-fecal	DGR_clade_1
Meta_3300007356_Ga0104763_10021720	Metagenome	3300007356	433	73640	0.977;0.008;0.000;0.015 (from OTU)	Meta_3300006349_Ga0099714_1006286	REF_DGR_[t145]AGZQ01000025.1_3887_4831	viral	Bacteria:FCB	Host-associated:Human-fecal	Ga0104763_10021742	0.98	PC_00012	viral	Bacteria:FCB	Host-associated:Human-fecal	DGR_clade_1
Meta_3300007356_Ga0104763_10035010	Metagenome	3300007356	187	51773	1.000;0.000;0.000;0.000	Meta_3300007356_Ga0104763_10035010	Meta_3300008268_Ga0111491_100003178	viral	NA	Host-associated:Human-fecal	Ga0104763_10035011	0.96	PC_00002	viral	Bacteria:Firmicutes	Host-associated:Human-fecal	DGR_clade_1
Meta_3300007356_Ga0104763_10038315	Metagenome	3300007356	395	48585	1.000;0.000;0.000;0.000	Meta_3300008491_Ga0111008_10075118	REF_DGR_[t249]JQ680360.1_4929_6343	viral	NA	Host-associated:Human-fecal	Ga0104763_10038317	0.92	PC_00002	viral	Bacteria:Firmicutes	Host-associated:Human-fecal	DGR_clade_6
Meta_3300007356_Ga0104763_10052253	Metagenome	3300007356	386	38134	1.000;0.000;0.000;0.000	Meta_3300007305_Ga0104872_10116825	Meta_3300014534_Ga0134455_10012643	viral	NA	Host-associated:Human-fecal	Ga0104763_10052251	0.94	PC_00008	viral	Bacteria:Firmicutes	Host-associated:Human-fecal	DGR_clade_4
Meta_3300007356_Ga0104763_10070332	Metagenome	3300007356	401	28356	1.000;0.000;0.000;0.000	2815710202	Meta_3300007360_Ga0104766_100040850	viral	NA	Host-associated:Human-fecal	Ga0104763_10070330	0.95	PC_00002	viral	Bacteria:Firmicutes	Host-associated:Human-fecal	DGR_clade_1
Meta_3300007356_Ga0104763_10088417	Metagenome	3300007356	394	22402	1.000;0.000;0.000;0.000	Meta_3300007299_Ga0104319_100223116	Meta_3300008722_Ga0113880_10006689	viral	Bacteria:Firmicutes	Host-associated:Human-fecal	Ga0104763_10088415	0.93	PC_00002	viral	Bacteria:Firmicutes	Host-associated:Human-fecal	DGR_clade_6
Meta_3300007356_Ga0104763_1009062	Metagenome	3300007356	433	21752	1.000;0.000;0.000;0.000	Meta_3300006523_Ga0101039_10019469	REF_DGR_[t145]AGZQ01000025.1_3887_4831	cellular	Bacteria:FCB	Host-associated:Human-fecal	Ga0104763_1009061	0.3	PC_00012	viral	Bacteria:FCB	Host-associated:Human-fecal	DGR_clade_1
Meta_3300007356_Ga0104763_1011867	Metagenome	3300007356	422	17037	1.000;0.000;0.000;0.000	Meta_3300007356_Ga0104763_1011867	Meta_3300008722_Ga0113880_10006689	viral	NA	Host-associated:Human-fecal	Ga0104763_1011869	0.93	PC_00002	viral	Bacteria:Firmicutes	Host-associated:Human-fecal	DGR_clade_6
Meta_3300007360_Ga0104766_100018753	Metagenome	3300007360	433	82643	1.000;0.000;0.000;0.000	Meta_3300007360_Ga0104766_100018753	REF_DGR_[t134]NZ_GG774705.1_84781_86270	viral	Bacteria:FCB	Host-associated:Human-fecal	Ga0104766_100018752	0.99	PC_00012	viral	Bacteria:FCB	Host-associated:Human-fecal	DGR_clade_1
Meta_3300007360_Ga0104766_100019634	Metagenome	3300007360	447	81058	1.000;0.000;0.000;0.000	2565666789	REF_DGR_[t128]JQ680372.1_2209_3725	viral	Bacteria:FCB	Host-associated:Human-fecal	Ga0104766_100019635	0.94	PC_00002	viral	Bacteria:FCB	Host-associated:Human-fecal	DGR_clade_1
Meta_3300007360_Ga0104766_100023150	Metagenome	3300007360	389	75306	1.000;0.000;0.000;0.000	REF_DGR_[t210]ADJS01010211.1_7728_8789	REF_DGR_[t210]ADJS01010211.1_7728_8789	viral	Bacteria:Firmicutes	Host-associated:Human-fecal	Ga0104766_100023148	0.97	PC_00003	viral	Bacteria:Firmicutes	Host-associated:Human-fecal	DGR_clade_4
Meta_3300007360_Ga0104766_100029114	Metagenome	3300007360	523	66401	1.000;0.000;0.000;0.000	Meta_3300007360_Ga0104766_100029114	Meta_3300008096_Ga0114155_10069196	unknown	Bacteria:FCB	Host-associated:Human-fecal	Ga0104766_100029115	0.92	PC_00002	viral	Bacteria:FCB	Host-associated:Human-fecal	DGR_clade_1
Meta_3300007360_Ga0104766_100033080	Metagenome	3300007360	344	62154	1.000;0.000;0.000;0.000	2587010608	REF_DGR_[t122]FP929032.1_169986_170995	viral	NA	Host-associated:Human-fecal	Ga0104766_100033078	0.95	PC_00002	viral	Bacteria:FCB	Host-associated:Human-fecal	DGR_clade_1
Meta_3300007360_Ga0104766_100034411	Metagenome	3300007360	382	60256	0.960;0.000;0.040;0.000	Meta_3300014563_Ga0134418_100012462	REF_DGR_[t215]JQ680373.1_18905_20022	viral	NA	Host-associated:Human-fecal	Ga0104766_100034414	0.94	PC_00003	viral	Bacteria:Firmicutes	Host-associated:Human-fecal	DGR_clade_4
Meta_3300007360_Ga0104766_100036637	Metagenome	3300007360	348	57662	1.000;0.000;0.000;0.000	REF_DGR_[t166]ABCB02000017.1_169604_170629	REF_DGR_[t166]ABCB02000017.1_169604_170629	viral	NA	Host-associated:Human-fecal	Ga0104766_100036638	0.96	PC_00002	viral	Bacteria:Firmicutes	Host-associated:Human-fecal	DGR_clade_1
Meta_3300007360_Ga0104766_100040046	Metagenome	3300007360	451	54770	1.000;0.000;0.000;0.000	REF_DGR_[t136]NZ_GL945090.1_164464_165758	REF_DGR_[t145]AGZQ01000025.1_3887_4831	viral	NA	Host-associated:Human-fecal	Ga0104766_100040045	0.98	PC_00012	viral	Bacteria:FCB	Host-associated:Human-fecal	DGR_clade_1
Meta_3300007360_Ga0104766_100040850	Metagenome	3300007360	524	54169	1.000;0.000;0.000;0.000	Meta_3300007360_Ga0104766_100040850	Meta_3300007360_Ga0104766_100040850	viral	NA	Host-associated:Human-fecal	Ga0104766_100040849	0.95	PC_00002	viral	Bacteria:Firmicutes	Host-associated:Human-fecal	DGR_clade_1
Meta_3300007360_Ga0104766_100047943	Metagenome	3300007360	380	49294	0.955;0.036;0.004;0.004 (from OTU)	REF_DGR_[t169]ACFX02000016.1_5978_7027	REF_DGR_[t169]ACFX02000016.1_5978_7027	viral	NA	Host-associated:Human-fecal	Ga0104766_100047944	0.93	PC_00002	viral	Bacteria:Firmicutes	Host-associated:Human-fecal	DGR_clade_1
Meta_3300007360_Ga0104766_10005218	Metagenome	3300007360	362	46888	0.967;0.000;0.033;0.000	644181654	REF_DGR_[t133]JQ680362.1_3555_4846	viral	NA	Host-associated:Human-fecal	Ga0104766_10005219	0.95	PC_00002	viral	Bacteria:Firmicutes	Host-associated:Human-fecal	DGR_clade_1
Meta_3300007360_Ga0104766_100054433	Metagenome	3300007360	372	45653	1.000;0.000;0.000;0.000	REF_DGR_[t215]JQ680373.1_18905_20022	REF_DGR_[t215]JQ680373.1_18905_20022	viral	NA	Host-associated:Human-fecal	Ga0104766_100054430	0.96	PC_00003	viral	Bacteria:Firmicutes	Host-associated:Human-fecal	DGR_clade_4
Meta_3300007360_Ga0104766_100064952	Metagenome	3300007360	399	40084	1.000;0.000;0.000;0.000	REF_DGR_[t201]NZ_GL890521.1_673504_674702	REF_DGR_[t201]NZ_GL890521.1_673504_674702	viral	NA	Host-associated:Human-fecal	Ga0104766_100064949	0.94	PC_00008	viral	Bacteria:Firmicutes	Host-associated:Human-fecal	DGR_clade_4
Meta_3300007360_Ga0104766_10007828	Metagenome	3300007360	385	35681	0.947;0.000;0.000;0.053	Meta_3300007360_Ga0104766_10007828	REF_DGR_[t209]NZ_GG692714.1_44690_45612	viral	NA	Host-associated:Human-fecal	Ga0104766_100078210	0.92	PC_00003	viral	Bacteria:Firmicutes	Host-associated:Human-fecal	DGR_clade_4
Meta_3300007360_Ga0104766_100079550	Metagenome	3300007360	356	35333	1.000;0.000;0.000;0.000	Meta_3300007360_Ga0104766_100079550	Meta_3300007360_Ga0104766_100079550	viral	NA	Host-associated:Human-fecal	Ga0104766_100079549	0.94	PC_00002	viral	NA	Host-associated:Human-fecal	DGR_clade_1
Meta_3300007360_Ga0104766_100083745	Metagenome	3300007360	378	34155	0.944;0.000;0.056;0.000	Meta_3300006257_Ga0099346_1033913	Meta_3300029305_Ga0307249_1002745241	viral	NA	Host-associated:Human-fecal	Ga0104766_100083743	0.94	PC_00002	viral	Bacteria:Firmicutes	Host-associated:Human-fecal	DGR_clade_6
Meta_3300007360_Ga0104766_100092514	Metagenome	3300007360	388	31605	1.000;0.000;0.000;0.000	Meta_3300014797_Ga0134414_100109512	REF_DGR_[t189]JQ680377.1_11710_12965	viral	NA	Host-associated:Human-fecal	Ga0104766_100092536	0.79	PC_00003	viral	Bacteria:Firmicutes	Host-associated:Human-fecal	DGR_clade_4
Meta_3300007360_Ga0104766_100101727	Metagenome	3300007360	343	29573	1.000;0.000;0.000;0.000	Meta_3300007184_Ga0103258_1114493	REF_DGR_[t193]FP929045.1_1672968_1674017	viral	NA	Host-associated:Human-fecal	Ga0104766_100101728	0.42	PC_00003	viral	Bacteria:Firmicutes	Host-associated:Human-fecal	DGR_clade_4
Meta_3300007360_Ga0104766_100103212	Metagenome	3300007360	490	28972	1.000;0.000;0.000;0.000	Meta_3300007360_Ga0104766_100103212	REF_DGR_[t017]ACPP01000012.1_1202_2320	viral	NA	Host-associated:Human-fecal	Ga0104766_100103210	0.99	PC_00012	viral	Bacteria:FCB	Host-associated:Human-fecal	DGR_clade_3
Meta_3300007360_Ga0104766_100114610	Metagenome	3300007360	367	26500	0.833;0.000;0.083;0.083	Meta_3300007360_Ga0104766_100114610	REF_DGR_[t162]ACTW01000083.1_7555_8553	viral	NA	Host-associated:Human-fecal	Ga0104766_100114611	0.97	PC_00002	viral	Bacteria:Firmicutes	Host-associated:Human-fecal	DGR_clade_1
Meta_3300007360_Ga0104766_100125512	Metagenome	3300007360	374	24519	1.000;0.000;0.000;0.000	Meta_3300014971_Ga0134442_100028214	REF_DGR_[t210]ADJS01010211.1_7728_8789	viral	NA	Host-associated:Human-fecal	Ga0104766_10012559	0.98	PC_00003	viral	Bacteria:Firmicutes	Host-associated:Human-fecal	DGR_clade_4
Meta_3300007360_Ga0104766_100147225	Metagenome	3300007360	360	21418	1.000;0.000;0.000;0.000	Meta_3300006739_Ga0101793_1018007	REF_DGR_[t189]JQ680377.1_11710_12965	viral	NA	Host-associated:Human-fecal	Ga0104766_100147226	0.93	PC_00003	viral	Bacteria:Firmicutes	Host-associated:Human-fecal	DGR_clade_4
Meta_3300007360_Ga0104766_10026084	Metagenome	3300007360	362	12848	1.000;0.000;0.000;0.000	REF_DGR_[t227]JQ680358.1_5923_6944	REF_DGR_[t229]NZ_DS499697.1_157005_157933	viral	NA	Host-associated:Human-fecal	Ga0104766_10026086	0.94	PC_00010	viral	Bacteria:Firmicutes	Host-associated:Human-fecal	DGR_clade_4
Meta_3300007360_Ga0104766_100268822	Metagenome	3300007360	393	12423	0.969;0.029;0.003;0.000 (from OTU)	Meta_3300014561_Ga0134428_1042444	REF_DGR_[t212]ACTW01000029.1_150706_151770	viral	Bacteria:Firmicutes	Host-associated:Human-fecal	Ga0104766_100268825	-0.27	NA	viral	Bacteria:Firmicutes	Host-associated:Human-fecal	DGR_clade_4
Meta_3300007360_Ga0104766_100269711	Metagenome	3300007360	407	12393	1.000;0.000;0.000;0.000	REF_DGR_[t184]ADDX01000030.1_67561_68649	REF_DGR_[t184]ADDX01000030.1_67561_68649	viral	NA	Host-associated:Human-fecal	Ga0104766_100269712	0.41	PC_00003	viral	Bacteria:Firmicutes	Host-associated:Human-fecal	DGR_clade_4
Meta_3300007360_Ga0104766_10033112	Metagenome	3300007360	341	10140	1.000;0.000;0.000;0.000	Meta_3300006525_Ga0101027_10042415	REF_DGR_[t193]FP929045.1_1672968_1674017	viral	NA	Host-associated:Human-fecal	Ga0104766_10033111	0.94	PC_00003	viral	Bacteria:Firmicutes	Host-associated:Human-fecal	DGR_clade_4
Meta_3300007360_Ga0104766_100335411	Metagenome	3300007360	393	9994	1.000;0.000;0.000;0.000	Meta_3300007360_Ga0104766_100335411	Meta_7000000417_SRS011239_Baylor_scaffold_4178__gene_9504	viral	NA	Host-associated:Human-fecal	Ga0104766_100335412	0.92	PC_00002	viral	NA	Host-associated:Human-fecal	DGR_clade_1
Meta_3300007360_Ga0104766_10042874	Metagenome	3300007360	426	7813	0.215;0.315;0.181;0.289	Meta_3300007360_Ga0104766_10042874	REF_DGR_[t001]AGVU01000027.1_4833_5990	unknown	Bacteria:Proteobacteria	Host-associated:Human-fecal	Ga0104766_10042876	-1.22	NA	cellular	Bacteria:Proteobacteria	Host-associated:Human-fecal	DGR_clade_3
Meta_3300007360_Ga0104766_10043782	Metagenome	3300007360	478	7659	0.917;0.083;0.000;0.000	Meta_3300007360_Ga0104766_10043782	REF_DGR_[t134]NZ_GG774705.1_84781_86270	viral	NA	Host-associated:Human-fecal	Ga0104766_10043781	0.98	PC_00012	viral	NA	Host-associated:Human-fecal	DGR_clade_1
Meta_3300007360_Ga0104766_10052307	Metagenome	3300007360	422	6466	1.000;0.000;0.000;0.000 (from OTU)	Meta_3300008599_Ga0111091_10025415	REF_DGR_[t198]FP929062.1_259995_261137	viral	NA	Host-associated:Human-fecal	Ga0104766_10052309	0.65	NA	viral	Bacteria:Firmicutes	Host-associated:Human-fecal	DGR_clade_4
Meta_3300007360_Ga0104766_10062015	Metagenome	3300007360	374	5468	0.955;0.000;0.045;0.000	Meta_3300007360_Ga0104766_10062015	Meta_3300029305_Ga0307249_100783103	unknown	Bacteria:Cyanobacteria	Host-associated:Human-fecal	Ga0104766_10062018	0.88	PC_00009	cellular	Bacteria:Cyanobacteria	Host-associated:Human-fecal	DGR_clade_3
Meta_3300007361_Ga0104787_10003069	Metagenome	3300007361	336	177291	1.000;0.000;0.000;0.000	REF_DGR_[t122]FP929032.1_169986_170995	REF_DGR_[t122]FP929032.1_169986_170995	viral	Bacteria:FCB	Host-associated:Human-fecal	Ga0104787_10003071	0.95	PC_00002	viral	Bacteria:FCB	Host-associated:Human-fecal	DGR_clade_1
Meta_3300007361_Ga0104787_10003075	Metagenome	3300007361	399	177291	1.000;0.000;0.000;0.000	REF_DGR_[t117]NZ_DS499577.1_1041271_1042475	REF_DGR_[t122]FP929032.1_169986_170995	viral	Bacteria:FCB	Host-associated:Human-fecal	Ga0104787_10003077	0.95	PC_00002	viral	Bacteria:FCB	Host-associated:Human-fecal	DGR_clade_1
Meta_3300007361_Ga0104787_10011476	Metagenome	3300007361	431	97445	1.000;0.000;0.000;0.000	REF_DGR_[t136]NZ_GL945090.1_164464_165758	REF_DGR_[t145]AGZQ01000025.1_3887_4831	viral	Bacteria:FCB	Host-associated:Human-fecal	Ga0104787_10011475	0.98	PC_00012	viral	Bacteria:FCB	Host-associated:Human-fecal	DGR_clade_1
Meta_3300007361_Ga0104787_10014823	Metagenome	3300007361	346	84415	1.000;0.000;0.000;0.000	REF_DGR_[t119]ADJS01003203.1_6784_7821	REF_DGR_[t122]FP929032.1_169986_170995	viral	NA	Host-associated:Human-fecal	Ga0104787_10014825	0.95	PC_00002	viral	Bacteria:FCB	Host-associated:Human-fecal	DGR_clade_1
Meta_3300007361_Ga0104787_10016162	Metagenome	3300007361	406	81727	1.000;0.000;0.000;0.000	2807808248	REF_DGRs_gi|149833092|gb|EDM88174.1	viral	Bacteria:Firmicutes	Host-associated:Human-fecal	Ga0104787_10016164	0.94	PC_00002	viral	Bacteria:Firmicutes	Host-associated:Human-fecal	DGR_clade_6
Meta_3300007361_Ga0104787_10016619	Metagenome	3300007361	374	81373	0.944;0.056;0.000;0.000	Meta_3300014971_Ga0134442_100028214	REF_DGR_[t210]ADJS01010211.1_7728_8789	viral	Bacteria:Firmicutes	Host-associated:Human-fecal	Ga0104787_10016622	0.97	PC_00003	viral	Bacteria:Firmicutes	Host-associated:Human-fecal	DGR_clade_4
Meta_3300007361_Ga0104787_1003066	Metagenome	3300007361	344	59261	1.000;0.000;0.000;0.000	2587010608	REF_DGR_[t122]FP929032.1_169986_170995	viral	NA	Host-associated:Human-fecal	Ga0104787_1003068	0.94	PC_00002	viral	Bacteria:FCB	Host-associated:Human-fecal	DGR_clade_1
Meta_3300007361_Ga0104787_10035213	Metagenome	3300007361	368	52596	1.000;0.000;0.000;0.000	REF_DGR_[t194]JQ680375.1_24089_24951	REF_DGR_[t189]JQ680377.1_11710_12965	viral	NA	Host-associated:Human-fecal	Ga0104787_10035244	0.53	PC_00003	viral	Bacteria:Firmicutes	Host-associated:Human-fecal	DGR_clade_4
Meta_3300007361_Ga0104787_10037525	Metagenome	3300007361	409	50713	1.000;0.000;0.000;0.000	REF_DGR_[t193]FP929045.1_1672968_1674017	REF_DGR_[t193]FP929045.1_1672968_1674017	viral	NA	Host-associated:Human-fecal	Ga0104787_10037524	0.45	PC_00003	viral	Bacteria:Firmicutes	Host-associated:Human-fecal	DGR_clade_4
Meta_3300007361_Ga0104787_10042142	Metagenome	3300007361	360	47418	0.933;0.067;0.000;0.000	REF_DGR_[t195]NZ_JH590875.1_12750_13831	REF_DGR_[t189]JQ680377.1_11710_12965	viral	Bacteria:Firmicutes	Host-associated:Human-fecal	Ga0104787_10042143	0.41	PC_00003	viral	Bacteria:Firmicutes	Host-associated:Human-fecal	DGR_clade_4
Meta_3300007361_Ga0104787_10054541	Metagenome	3300007361	359	40820	0.879;0.061;0.061;0.000	Meta_3300007361_Ga0104787_10054541	REF_DGR_[t113]CBGO010000007.1_36405_37418	cellular	Bacteria:Firmicutes	Host-associated:Human-fecal	Ga0104787_10054542	0.94	PC_00041	cellular	Bacteria:Firmicutes	Host-associated:Human-fecal	DGR_clade_4
Meta_3300007361_Ga0104787_10057247	Metagenome	3300007361	407	40024	1.000;0.000;0.000;0.000	REF_DGR_[t184]ADDX01000030.1_67561_68649	REF_DGR_[t184]ADDX01000030.1_67561_68649	viral	NA	Host-associated:Human-fecal	Ga0104787_10057248	0.41	PC_00003	viral	Bacteria:Firmicutes	Host-associated:Human-fecal	DGR_clade_4
Meta_3300007361_Ga0104787_10061121	Metagenome	3300007361	362	38023	0.929;0.071;0.000;0.000	Meta_3300007361_Ga0104787_10061121	REF_DGR_[t189]JQ680377.1_11710_12965	viral	NA	Host-associated:Human-fecal	Ga0104787_10061120	0.42	PC_00003	viral	Bacteria:Firmicutes	Host-associated:Human-fecal	DGR_clade_4
Meta_3300007361_Ga0104787_1006732	Metagenome	3300007361	385	35080	1.000;0.000;0.000;0.000	REF_DGR_[t236]JQ680365.1_32885_34218	REF_DGR_[t235]NC_015172.1_550474_551639	viral	NA	Host-associated:Human-fecal	Ga0104787_1006731	0.92	PC_00062	viral	Bacteria:Firmicutes	Host-associated:Human-fecal	DGR_clade_4
Meta_3300007361_Ga0104787_10067715	Metagenome	3300007361	346	34975	1.000;0.000;0.000;0.000	Meta_3300008326_Ga0115311_1022458	REF_DGR_[t185]NZ_JH376870.1_861936_862972	viral	Bacteria:Firmicutes	Host-associated:Human-fecal	Ga0104787_10067718	0.88	PC_00003	viral	Bacteria:Firmicutes	Host-associated:Human-fecal	DGR_clade_4
Meta_3300007361_Ga0104787_1007183	Metagenome	3300007361	433	33457	1.000;0.000;0.000;0.000	Meta_3300007361_Ga0104787_1007183	REF_DGR_[t145]AGZQ01000025.1_3887_4831	cellular	Bacteria:FCB	Host-associated:Human-fecal	Ga0104787_1007181	0.29	PC_00012	viral	Bacteria:FCB	Host-associated:Human-fecal	DGR_clade_1
Meta_3300007361_Ga0104787_10109325	Metagenome	3300007361	386	23869	1.000;0.000;0.000;0.000	Meta_3300007305_Ga0104872_10116825	Meta_3300014534_Ga0134455_10012643	viral	NA	Host-associated:Human-fecal	Ga0104787_10109323	0.94	PC_00008	viral	Bacteria:Firmicutes	Host-associated:Human-fecal	DGR_clade_4
Meta_3300007361_Ga0104787_10220313	Metagenome	3300007361	350	12912	1.000;0.000;0.000;0.000	Meta_3300014552_Ga0134450_1031592	REF_DGR_[t193]FP929045.1_1672968_1674017	viral	NA	Host-associated:Human-fecal	Ga0104787_10220312	0.28	PC_00003	viral	Bacteria:Firmicutes	Host-associated:Human-fecal	DGR_clade_4
Meta_3300007362_Ga0104788_100016118	Metagenome	3300007362	473	192716	0.900;0.000;0.100;0.000	REF_DGR_[t017]ACPP01000012.1_1202_2320	REF_DGR_[t017]ACPP01000012.1_1202_2320	viral	Bacteria:FCB	Host-associated:Human-fecal	Ga0104788_100016116	0.99	PC_00012	viral	Bacteria:FCB	Host-associated:Human-fecal	DGR_clade_3
Meta_3300007362_Ga0104788_1001003	Metagenome	3300007362	363	104104	1.000;0.000;0.000;0.000	Meta_3300007362_Ga0104788_1001003	REF_DGR_[t145]AGZQ01000025.1_3887_4831	cellular	Bacteria:FCB	Host-associated:Human-fecal	Ga0104788_1001001	0.29	PC_00012	viral (predicted)	Bacteria:FCB	Host-associated:Human-fecal	DGR_clade_1
Meta_3300007362_Ga0104788_10026347	Metagenome	3300007362	271	66234	0.875;0.125;0.000;0.000	Meta_7000000482_SRS016541_Baylor_scaffold_5878__gene_6871	Meta_7000000482_SRS016541_Baylor_scaffold_5878__gene_6871	viral	NA	Host-associated:Human-fecal	Ga0104788_10026379	0.77	PC_00007	viral	Bacteria:FCB	Host-associated:Human-fecal	DGR_clade_1
Meta_3300007362_Ga0104788_1002932	Metagenome	3300007362	439	61931	1.000;0.000;0.000;0.000	Meta_3300006257_Ga0099346_10000978	Meta_3300006257_Ga0099346_10000978	unknown	Bacteria:FCB	Host-associated:Human-fecal	Ga0104788_1002934	0.92	PC_00009	unknown	Bacteria:FCB	Host-associated:Human-fecal	DGR_clade_3
Meta_3300007362_Ga0104788_10042751	Metagenome	3300007362	364	48548	0.950;0.050;0.000;0.000	Meta_3300007362_Ga0104788_10042751	REF_DGR_[t122]FP929032.1_169986_170995	viral	NA	Host-associated:Human-fecal	Ga0104788_10042753	0.96	PC_00002	viral	Bacteria:FCB	Host-associated:Human-fecal	DGR_clade_1
Meta_3300007362_Ga0104788_1006653	Metagenome	3300007362	401	36300	1.000;0.000;0.000;0.000	REF_DGR_[t117]NZ_DS499577.1_1041271_1042475	REF_DGR_[t122]FP929032.1_169986_170995	viral	NA	Host-associated:Human-fecal	Ga0104788_1006655	0.95	PC_00002	viral	Bacteria:FCB	Host-associated:Human-fecal	DGR_clade_1
Meta_3300007362_Ga0104788_10072633	Metagenome	3300007362	451	33687	1.000;0.000;0.000;0.000	REF_DGR_[t136]NZ_GL945090.1_164464_165758	REF_DGR_[t145]AGZQ01000025.1_3887_4831	viral	NA	Host-associated:Human-fecal	Ga0104788_10072632	0.98	PC_00012	viral	Bacteria:FCB	Host-associated:Human-fecal	DGR_clade_1
Meta_3300007362_Ga0104788_10078031	Metagenome	3300007362	351	32020	1.000;0.000;0.000;0.000	Meta_3300007111_Ga0102634_10060618	REF_DGR_[t189]JQ680377.1_11710_12965	viral	NA	Host-associated:Human-fecal	Ga0104788_1007807	0.72	PC_00003	viral	Bacteria:Firmicutes	Host-associated:Human-fecal	DGR_clade_4
Meta_3300007362_Ga0104788_10096831	Metagenome	3300007362	346	26826	1.000;0.000;0.000;0.000	REF_DGR_[t011]AGXT01000008.1_1017_2168	REF_DGR_[t011]AGXT01000008.1_1017_2168	cellular	Bacteria:FCB	Host-associated:Human-fecal	Ga0104788_10096834	0.65	PC_00044	cellular	Bacteria:FCB	Host-associated:Human-fecal	DGR_clade_3
Meta_3300007362_Ga0104788_10099716	Metagenome	3300007362	473	26235	0.917;0.000;0.083;0.000	REF_DGR_[t015]NZ_ADMO01000036.1_27951_29371	REF_DGR_[t014]AGXW01000012.1_741337_742485	cellular	Bacteria:FCB	Host-associated:Human-fecal	Ga0104788_10099719	0.92	PC_00009	viral	Bacteria:FCB	Host-associated:Human-fecal	DGR_clade_3
Meta_3300007362_Ga0104788_10100534	Metagenome	3300007362	355	26033	1.000;0.000;0.000;0.000	Meta_3300006257_Ga0099346_1010817	REF_DGR_[t122]FP929032.1_169986_170995	viral	NA	Host-associated:Human-fecal	Ga0104788_10100532	0.95	PC_00002	viral	Bacteria:FCB	Host-associated:Human-fecal	DGR_clade_1
Meta_3300007362_Ga0104788_10163722	Metagenome	3300007362	239	16334	0.909;0.091;0.000;0.000	Meta_3300008512_Ga0115181_1029844	REF_DGR_[t235]NC_015172.1_550474_551639	viral	NA	Host-associated:Human-fecal	Ga0104788_10163724	0.68	PC_00062	viral	Bacteria:Firmicutes	Host-associated:Human-fecal	DGR_clade_4
Meta_3300007362_Ga0104788_10163723	Metagenome	3300007362	154	16334	0.909;0.091;0.000;0.000	Meta_3300007362_Ga0104788_10163723	REF_DGR_[t235]NC_015172.1_550474_551639	viral	NA	Host-associated:Human-fecal	Ga0104788_10163724	0.68	PC_00062	viral	Bacteria:Firmicutes	Host-associated:Human-fecal	DGR_clade_4
Meta_3300007362_Ga0104788_1027196	Metagenome	3300007362	344	9585	1.000;0.000;0.000;0.000	2587010608	REF_DGR_[t122]FP929032.1_169986_170995	viral	NA	Host-associated:Human-fecal	Ga0104788_1027194	0.95	PC_00002	viral	Bacteria:FCB	Host-associated:Human-fecal	DGR_clade_1
Meta_3300007362_Ga0104788_1039094	Metagenome	3300007362	465	6176	1.000;0.000;0.000;0.000	Meta_3300006257_Ga0099346_1023284	Meta_3300006257_Ga0099346_1023284	unknown	Bacteria:FCB	Host-associated:Human-fecal	Ga0104788_1039092	0.96	PC_00023	viral	Bacteria:FCB	Host-associated:Human-fecal	DGR_clade_3
Meta_3300007362_Ga0104788_1067633	Metagenome	3300007362	383	3052	0.789;0.105;0.053;0.053	Meta_3300006312_Ga0099626_10200612	Meta_3300014804_Ga0134371_100025224	viral	NA	Host-associated:Human-fecal	Ga0104788_1067631	0.54	NA	viral	Bacteria:Firmicutes	Host-associated:Human-fecal	DGR_clade_4
Meta_3300007362_Ga0104788_1104712	Metagenome	3300007362	244	1752	1.000;0.000;0.000;0.000	Meta_3300006257_Ga0099346_100036104	Meta_3300008096_Ga0114155_10069196	unknown	NA	Host-associated:Human-fecal	Ga0104788_1104711	0.5	PC_00002	viral	Bacteria:FCB	Host-associated:Human-fecal	DGR_clade_1
Meta_3300007498_Ga0104980_100004190	Metagenome	3300007498	226	436459	1.000;0.000;0.000;0.000	2532997715	Meta_7000000482_SRS016541_Baylor_scaffold_5878__gene_6871	viral	Bacteria:FCB	Host-associated:Human-fecal	Ga0104980_100004220	0.76	PC_00007	viral	Bacteria:FCB	Host-associated:Human-fecal	DGR_clade_1
Meta_3300007498_Ga0104980_100006286	Metagenome	3300007498	473	412386	1.000;0.000;0.000;0.000	REF_DGR_[t016]FP929033.1_947921_949069	REF_DGR_[t014]AGXW01000012.1_741337_742485	viral	Bacteria:FCB	Host-associated:Human-fecal	Ga0104980_100006288	0.92	PC_00009	viral	Bacteria:FCB	Host-associated:Human-fecal	DGR_clade_3
Meta_3300007498_Ga0104980_100035153	Metagenome	3300007498	516	213232	0.971;0.000;0.029;0.000	Meta_3300007498_Ga0104980_100035153	Meta_3300007498_Ga0104980_100035153	cellular	Bacteria:FCB	Host-associated:Human-fecal	Ga0104980_100035150	0.93	PC_00021	cellular	Bacteria:FCB	Host-associated:Human-fecal	DGR_clade_3
Meta_3300007498_Ga0104980_10014215	Metagenome	3300007498	348	108309	0.955;0.045;0.000;0.000	REF_DGR_[t166]ABCB02000017.1_169604_170629	REF_DGR_[t166]ABCB02000017.1_169604_170629	viral	Bacteria:Firmicutes	Host-associated:Human-fecal	Ga0104980_10014216	0.96	PC_00002	viral	Bacteria:Firmicutes	Host-associated:Human-fecal	DGR_clade_1
Meta_3300007498_Ga0104980_10014314	Metagenome	3300007498	336	108171	1.000;0.000;0.000;0.000	REF_DGR_[t123]ABZX01000035.1_139827_140834	REF_DGR_[t122]FP929032.1_169986_170995	viral	Bacteria:FCB	Host-associated:Human-fecal	Ga0104980_10014315	0.95	PC_00002	viral	Bacteria:FCB	Host-associated:Human-fecal	DGR_clade_1
Meta_3300007498_Ga0104980_10017422	Metagenome	3300007498	510	94496	1.000;0.000;0.000;0.000	Meta_3300007498_Ga0104980_10017422	REF_DGR_[t145]AGZQ01000025.1_3887_4831	viral	Bacteria:FCB	Host-associated:Human-fecal	Ga0104980_10017442	0.98	PC_00012	viral	Bacteria:FCB	Host-associated:Human-fecal	DGR_clade_1
Meta_3300007498_Ga0104980_10018652	Metagenome	3300007498	388	89148	1.000;0.000;0.000;0.000	Meta_3300014797_Ga0134414_100109512	REF_DGR_[t189]JQ680377.1_11710_12965	viral	Bacteria:Firmicutes	Host-associated:Human-fecal	Ga0104980_10018678	0.7	PC_00003	viral	Bacteria:Firmicutes	Host-associated:Human-fecal	DGR_clade_4
Meta_3300007498_Ga0104980_10023053	Metagenome	3300007498	461	77153	1.000;0.000;0.000;0.000	Meta_3300008301_Ga0114871_10010667	Meta_3300026522_Ga0256406_100169724	viral	Bacteria:Firmicutes	Host-associated:Human-fecal	Ga0104980_10023054	0.94	PC_00002	viral	Bacteria:Firmicutes	Host-associated:Human-fecal	DGR_clade_1
Meta_3300007498_Ga0104980_10027738	Metagenome	3300007498	451	66883	1.000;0.000;0.000;0.000	REF_DGR_[t136]NZ_GL945090.1_164464_165758	REF_DGR_[t145]AGZQ01000025.1_3887_4831	viral	Bacteria:FCB	Host-associated:Human-fecal	Ga0104980_10027739	0.98	PC_00012	viral	Bacteria:FCB	Host-associated:Human-fecal	DGR_clade_1
Meta_3300007498_Ga0104980_10027924	Metagenome	3300007498	405	66622	1.000;0.000;0.000;0.000	Meta_3300007498_Ga0104980_10027924	REF_DGR_[t198]FP929062.1_259995_261137	viral	NA	Host-associated:Human-fecal	Ga0104980_10027926	0.94	PC_00008	viral	Bacteria:Firmicutes	Host-associated:Human-fecal	DGR_clade_4
Meta_3300007498_Ga0104980_1004317	Metagenome	3300007498	386	48269	1.000;0.000;0.000;0.000	Meta_3300008722_Ga0113880_10006689	Meta_3300008722_Ga0113880_10006689	viral	NA	Host-associated:Human-fecal	Ga0104980_1004319	0.94	PC_00002	viral	Bacteria:Firmicutes	Host-associated:Human-fecal	DGR_clade_6
Meta_3300007498_Ga0104980_10044712	Metagenome	3300007498	395	46742	0.933;0.000;0.067;0.000	Meta_3300007498_Ga0104980_10044712	Meta_3300028832_Ga0265298_100213856	viral	NA	Host-associated:Human-fecal	Ga0104980_10044742	0.91	PC_00009	viral	Bacteria:FCB	Host-associated:Human-fecal	DGR_clade_3
Meta_3300007498_Ga0104980_10070317	Metagenome	3300007498	387	30622	1.000;0.000;0.000;0.000	Meta_3300007498_Ga0104980_10070317	Meta_3300008739_Ga0114021_1007706	viral	NA	Host-associated:Human-fecal	Ga0104980_10070319	0.94	PC_00008	viral	Bacteria:Firmicutes	Host-associated:Human-fecal	DGR_clade_4
Meta_3300007498_Ga0104980_10155113	Metagenome	3300007498	352	13042	1.000;0.000;0.000;0.000	Meta_3300014561_Ga0134428_1042444	REF_DGR_[t212]ACTW01000029.1_150706_151770	viral	NA	Host-associated:Human-fecal	Ga0104980_10155116	0.96	PC_00003	viral	Bacteria:Firmicutes	Host-associated:Human-fecal	DGR_clade_4
Meta_3300007498_Ga0104980_1017362	Metagenome	3300007498	409	11652	1.000;0.000;0.000;0.000	REF_DGR_[t193]FP929045.1_1672968_1674017	REF_DGR_[t193]FP929045.1_1672968_1674017	viral	NA	Host-associated:Human-fecal	Ga0104980_1017361	0.92	PC_00003	viral	Bacteria:Firmicutes	Host-associated:Human-fecal	DGR_clade_4
Meta_3300007498_Ga0104980_1035675	Metagenome	3300007498	217	5722	0.889;0.000;0.111;0.000	Meta_3300008063_Ga0113867_10003840	REF_DGR_[t113]CBGO010000007.1_36405_37418	unknown	Bacteria:Firmicutes	Host-associated:Human-fecal	Ga0104980_1035671	0.49	NA	cellular	Bacteria:Firmicutes	Host-associated:Human-fecal	DGR_clade_4
Meta_3300007498_Ga0104980_1043551	Metagenome	3300007498	327	4684	1.000;0.000;0.000;0.000	Meta_3300006349_Ga0099714_1006286	REF_DGR_[t145]AGZQ01000025.1_3887_4831	viral	NA	Host-associated:Human-fecal	Ga0104980_1043553	0.96	PC_00012	viral	Bacteria:FCB	Host-associated:Human-fecal	DGR_clade_1
Meta_3300007498_Ga0104980_1062481	Metagenome	3300007498	346	3215	0.963;0.000;0.037;0.000 (from OTU)	Meta_3300008096_Ga0114155_100229919	REF_DGR_[t133]JQ680362.1_3555_4846	viral	NA	Host-associated:Human-fecal	Ga0104980_1062484	0.49	NA	viral	Bacteria:Firmicutes	Host-associated:Human-fecal	DGR_clade_1
Meta_3300007501_Ga0104994_1000392	Metagenome	3300007501	271	187313	0.933;0.067;0.000;0.000	2519885418	Meta_7000000482_SRS016541_Baylor_scaffold_5878__gene_6871	viral	Bacteria:FCB	Host-associated:Human-fecal	Ga0104994_10003934	0.76	PC_00007	viral	Bacteria:FCB	Host-associated:Human-fecal	DGR_clade_1
Meta_3300007501_Ga0104994_10004550	Metagenome	3300007501	473	180811	0.889;0.000;0.111;0.000	REF_DGR_[t015]NZ_ADMO01000036.1_27951_29371	REF_DGR_[t014]AGXW01000012.1_741337_742485	viral	Bacteria:FCB	Host-associated:Human-fecal	Ga0104994_10004553	0.93	PC_00009	viral	Bacteria:FCB	Host-associated:Human-fecal	DGR_clade_3
Meta_3300007501_Ga0104994_100056101	Metagenome	3300007501	380	160402	0.923;0.077;0.000;0.000	REF_DGR_[t169]ACFX02000016.1_5978_7027	REF_DGR_[t169]ACFX02000016.1_5978_7027	viral	Bacteria:Firmicutes	Host-associated:Human-fecal	Ga0104994_100056100	0.93	PC_00002	viral	Bacteria:Firmicutes	Host-associated:Human-fecal	DGR_clade_1
Meta_3300007501_Ga0104994_1000633	Metagenome	3300007501	434	156577	1.000;0.000;0.000;0.000	REF_DGR_[t143]AGXJ01000009.1_38108_39067	REF_DGR_[t145]AGZQ01000025.1_3887_4831	cellular	Bacteria:FCB	Host-associated:Human-fecal	Ga0104994_1000631	0.56	PC_00002	viral	Bacteria:FCB	Host-associated:Human-fecal	DGR_clade_1
Meta_3300007501_Ga0104994_10010143	Metagenome	3300007501	395	128726	0.929;0.071;0.000;0.000	REF_DGR_[t115]JQ680369.1_3715_4901	REF_DGR_[t115]JQ680369.1_3715_4901	viral	Bacteria:FCB	Host-associated:Human-fecal	Ga0104994_10010144	0.96	PC_00002	viral	Bacteria:FCB	Host-associated:Human-fecal	DGR_clade_1
Meta_3300007501_Ga0104994_1001719	Metagenome	3300007501	473	97008	1.000;0.000;0.000;0.000	REF_DGR_[t016]FP929033.1_947921_949069	REF_DGR_[t014]AGXW01000012.1_741337_742485	viral	NA	Host-associated:Human-fecal	Ga0104994_10017111	0.92	PC_00009	viral	Bacteria:FCB	Host-associated:Human-fecal	DGR_clade_3
Meta_3300007501_Ga0104994_10024990	Metagenome	3300007501	388	78066	1.000;0.000;0.000;0.000	REF_DGR_[t251]ADLQ01000071.1_120500_121576	REF_DGR_[t251]ADLQ01000071.1_120500_121576	viral	NA	Host-associated:Human-fecal	Ga0104994_10024988	0.94	PC_00002	viral	Bacteria:Firmicutes	Host-associated:Human-fecal	DGR_clade_6
Meta_3300007501_Ga0104994_10041366	Metagenome	3300007501	403	53772	1.000;0.000;0.000;0.000	2808083298	REF_DGR_[t198]FP929062.1_259995_261137	viral	NA	Host-associated:Human-fecal	Ga0104994_10041364	0.94	PC_00008	viral	Bacteria:Firmicutes	Host-associated:Human-fecal	DGR_clade_4
Meta_3300007501_Ga0104994_1005638	Metagenome	3300007501	354	42960	1.000;0.000;0.000;0.000	Meta_3300007501_Ga0104994_1005638	Meta_3300014950_Ga0169861_10176510	viral	NA	Host-associated:Human-fecal	Ga0104994_1005635	0.94	PC_00003	viral	Bacteria:Firmicutes	Host-associated:Human-fecal	DGR_clade_4
Meta_3300007501_Ga0104994_10060237	Metagenome	3300007501	382	40700	1.000;0.000;0.000;0.000	Meta_3300007501_Ga0104994_10060237	REF_DGR_[t133]JQ680362.1_3555_4846	viral	NA	Host-associated:Human-fecal	Ga0104994_10060238	0.96	PC_00002	viral	Bacteria:Firmicutes	Host-associated:Rumen	DGR_clade_1
Meta_3300007501_Ga0104994_1006224	Metagenome	3300007501	399	39664	0.750;0.000;0.167;0.083	REF_DGR_[t201]NZ_GL890521.1_673504_674702	REF_DGR_[t201]NZ_GL890521.1_673504_674702	cellular	Bacteria:Firmicutes	Host-associated:Human-fecal	Ga0104994_1006221	0.49	NA	viral	Bacteria:Firmicutes	Host-associated:Human-fecal	DGR_clade_4
Meta_3300007501_Ga0104994_10062649	Metagenome	3300007501	461	39379	1.000;0.000;0.000;0.000	Meta_3300008301_Ga0114871_10010667	Meta_3300026522_Ga0256406_100169724	viral	NA	Host-associated:Human-fecal	Ga0104994_10062648	0.94	PC_00002	viral	Bacteria:Firmicutes	Host-associated:Human-fecal	DGR_clade_1
Meta_3300007501_Ga0104994_10069255	Metagenome	3300007501	353	36618	1.000;0.000;0.000;0.000	REF_DGR_[t225]NZ_JH376517.1_194316_195376	REF_DGR_[t229]NZ_DS499697.1_157005_157933	viral	NA	Host-associated:Human-fecal	Ga0104994_10069253	0.94	PC_00010	viral	Bacteria:Firmicutes	Host-associated:Human-fecal	DGR_clade_4
Meta_3300007501_Ga0104994_1007101	Metagenome	3300007501	343	35877	1.000;0.000;0.000;0.000	REF_DGR_[t153]NZ_AAVN02000001.1_286738_287517	REF_DGR_[t153]NZ_AAVN02000001.1_286738_287517	viral	NA	Host-associated:Human-fecal	Ga0104994_10071058	0.96	PC_00002	viral	Bacteria:Actinobacteria	Host-associated:Human-fecal	DGR_clade_1
Meta_3300007501_Ga0104994_1011722	Metagenome	3300007501	345	22120	0.895;0.053;0.000;0.053	Meta_3300007501_Ga0104994_1011722	REF_DGR_[t193]FP929045.1_1672968_1674017	viral	NA	Host-associated:Human-fecal	Ga0104994_1011721	0.87	PC_00003	viral	Bacteria:Firmicutes	Host-associated:Human-fecal	DGR_clade_4
Meta_3300007501_Ga0104994_10120816	Metagenome	3300007501	422	21232	1.000;0.000;0.000;0.000	REF_DGR_[t202]ADJS01011624.1_6867_7856	REF_DGR_[t202]ADJS01011624.1_6867_7856	viral	NA	Host-associated:Human-fecal	Ga0104994_10120818	0.91	PC_00003	viral	Bacteria:Firmicutes	Host-associated:Human-fecal	DGR_clade_4
Meta_3300007501_Ga0104994_1014387	Metagenome	3300007501	309	17010	1.000;0.000;0.000;0.000	Meta_3300007501_Ga0104994_1014387	REF_DGR_[t185]NZ_JH376870.1_861936_862972	viral	NA	Host-associated:Human-fecal	Ga0104994_1014389	0.93	PC_00003	viral	Bacteria:Firmicutes	Host-associated:Human-fecal	DGR_clade_4
Meta_3300007501_Ga0104994_10173412	Metagenome	3300007501	398	13336	1.000;0.000;0.000;0.000	Meta_3300007138_Ga0102649_10007926	Meta_3300007105_Ga0102630_10012064	viral	NA	Host-associated:Human-fecal	Ga0104994_10173410	0.97	PC_00002	viral	Bacteria:Firmicutes	Host-associated:Human-fecal	DGR_clade_1
Meta_3300007501_Ga0104994_10307010	Metagenome	3300007501	385	6320	1.000;0.000;0.000;0.000	Meta_3300006502_Ga0100528_1007036	REF_DGR_[t235]NC_015172.1_550474_551639	viral	NA	Host-associated:Human-fecal	Ga0104994_10307011	0.72	PC_00062	viral	Bacteria:Firmicutes	Host-associated:Human-fecal	DGR_clade_4
Meta_3300007501_Ga0104994_1063732	Metagenome	3300007501	365	2917	0.989;0.011;0.000;0.000 (from OTU)	Meta_3300006463_Ga0100176_10059617	Meta_3300029305_Ga0307249_1009171523	viral	NA	Host-associated:Human-fecal	Ga0104994_1063735	0.54	NA	viral	Bacteria:Firmicutes	Host-associated:Human-fecal	DGR_clade_1
Meta_3300007524_Ga0105481_100001726	Metagenome	3300007524	268	220187	0.947;0.000;0.053;0.000	Meta_3300007524_Ga0105481_100001726	Meta_3300019373_Ga0187895_1000027110	cellular	Bacteria:Firmicutes	Host-associated:Human-fecal	Ga0105481_100001723	0.92	PC_00041	cellular	Bacteria:Firmicutes	Host-associated:Human-fecal	DGR_clade_4
Meta_3300007524_Ga0105481_100002921	Metagenome	3300007524	339	182857	1.000;0.000;0.000;0.000	Meta_3300007524_Ga0105481_100002921	Meta_3300007299_Ga0104319_1000037227	viral	NA	Host-associated:Human-fecal	Ga0105481_100002920	0.96	PC_00002	viral	NA	Host-associated:Human-fecal	DGR_clade_1
Meta_3300007524_Ga0105481_1000048181	Metagenome	3300007524	491	154065	0.889;0.111;0.000;0.000	Meta_3300008744_Ga0114025_100003856	Meta_3300008744_Ga0114025_100003856	viral	NA	Host-associated:Human-fecal	Ga0105481_1000048182	0.96	PC_00002	viral	NA	Host-associated:Human-fecal	DGR_clade_1
Meta_3300007524_Ga0105481_10000844	Metagenome	3300007524	337	117222	0.800;0.080;0.120;0.000 (from OTU)	Meta_3300006257_Ga0099346_1028265	REF_DGR_[t113]CBGO010000007.1_36405_37418	cellular	Bacteria:Firmicutes	Host-associated:Human-fecal	Ga0105481_100008439	0.4	NA	cellular	Bacteria:Firmicutes	Host-associated:Human-fecal	DGR_clade_4
Meta_3300007524_Ga0105481_1000104116	Metagenome	3300007524	380	108644	1.000;0.000;0.000;0.000	REF_DGR_[t169]ACFX02000016.1_5978_7027	REF_DGR_[t169]ACFX02000016.1_5978_7027	viral	Bacteria:Firmicutes	Host-associated:Human-fecal	Ga0105481_1000104115	0.93	PC_00002	viral	Bacteria:Firmicutes	Host-associated:Human-fecal	DGR_clade_1
Meta_3300007524_Ga0105481_1000125114	Metagenome	3300007524	400	97790	1.000;0.000;0.000;0.000	Meta_3300006525_Ga0101027_10009498	REF_DGR_[t209]NZ_GG692714.1_44690_45612	cellular	Bacteria:Firmicutes	Host-associated:Human-fecal	Ga0105481_1000125116	0.72	PC_00008	viral	Bacteria:Firmicutes	Host-associated:Human-fecal	DGR_clade_4
Meta_3300007524_Ga0105481_100016844	Metagenome	3300007524	217	83720	0.947;0.000;0.053;0.000	Meta_3300008063_Ga0113867_10003840	REF_DGR_[t113]CBGO010000007.1_36405_37418	cellular	Bacteria:Firmicutes	Host-associated:Human-fecal	Ga0105481_100016840	0.94	PC_00041	cellular	Bacteria:Firmicutes	Host-associated:Human-fecal	DGR_clade_4
Meta_3300007524_Ga0105481_1000184102	Metagenome	3300007524	406	78789	1.000;0.000;0.000;0.000	Meta_3300007524_Ga0105481_1000184102	Meta_3300029305_Ga0307249_1009171523	viral	NA	Host-associated:Human-fecal	Ga0105481_1000184101	0.96	PC_00002	viral	Bacteria:Firmicutes	Host-associated:Human-fecal	DGR_clade_1
Meta_3300007524_Ga0105481_100020275	Metagenome	3300007524	388	72781	1.000;0.000;0.000;0.000	REF_DGR_[t251]ADLQ01000071.1_120500_121576	REF_DGR_[t251]ADLQ01000071.1_120500_121576	viral	NA	Host-associated:Human-fecal	Ga0105481_100020273	0.94	PC_00002	viral	Bacteria:Firmicutes	Host-associated:Human-fecal	DGR_clade_6
Meta_3300007524_Ga0105481_1000207112	Metagenome	3300007524	271	71039	1.000;0.000;0.000;0.000	Meta_7000000482_SRS016541_Baylor_scaffold_5878__gene_6871	Meta_7000000482_SRS016541_Baylor_scaffold_5878__gene_6871	viral	NA	Host-associated:Human-fecal	Ga0105481_100020781	0.77	PC_00007	viral	Bacteria:FCB	Host-associated:Human-fecal	DGR_clade_1
Meta_3300007524_Ga0105481_100025533	Metagenome	3300007524	398	61097	1.000;0.000;0.000;0.000	REF_DGR_[t200]NZ_JH376429.1_76168_77363	REF_DGR_[t198]FP929062.1_259995_261137	viral	NA	Host-associated:Human-fecal	Ga0105481_100025554	0.57	PC_00003	viral	Bacteria:Firmicutes	Host-associated:Human-fecal	DGR_clade_4
Meta_3300007524_Ga0105481_100027678	Metagenome	3300007524	395	57973	1.000;0.000;0.000;0.000	REF_DGR_[t115]JQ680369.1_3715_4901	REF_DGR_[t115]JQ680369.1_3715_4901	viral	NA	Host-associated:Human-fecal	Ga0105481_100027679	0.5	NA	viral	Bacteria:FCB	Host-associated:Human-fecal	DGR_clade_1
Meta_3300007524_Ga0105481_100029010	Metagenome	3300007524	346	55757	1.000;0.000;0.000;0.000	REF_DGR_[t119]ADJS01003203.1_6784_7821	REF_DGR_[t122]FP929032.1_169986_170995	viral	NA	Host-associated:Human-fecal	Ga0105481_100029012	0.95	PC_00002	viral	Bacteria:FCB	Host-associated:Human-fecal	DGR_clade_1
Meta_3300007524_Ga0105481_100032011	Metagenome	3300007524	235	52315	1.000;0.000;0.000;0.000	Meta_3300008640_Ga0111422_100107128	Meta_3300008268_Ga0111491_100003178	viral	NA	Host-associated:Human-fecal	Ga0105481_100032012	0.96	PC_00002	viral	Bacteria:Firmicutes	Host-associated:Human-fecal	DGR_clade_1
Meta_3300007524_Ga0105481_10003259	Metagenome	3300007524	343	52034	1.000;0.000;0.000;0.000	Meta_3300007524_Ga0105481_10003259	REF_DGR_[t193]FP929045.1_1672968_1674017	viral	NA	Host-associated:Human-fecal	Ga0105481_10003258	0.42	PC_00003	viral	Bacteria:Firmicutes	Host-associated:Human-fecal	DGR_clade_4
Meta_3300007524_Ga0105481_100034163	Metagenome	3300007524	395	49888	1.000;0.000;0.000;0.000	Meta_3300008491_Ga0111008_10075118	REF_DGR_[t249]JQ680360.1_4929_6343	viral	NA	Host-associated:Human-fecal	Ga0105481_100034161	0.94	PC_00002	viral	Bacteria:Firmicutes	Host-associated:Human-fecal	DGR_clade_6
Meta_3300007524_Ga0105481_100034911	Metagenome	3300007524	437	49167	1.000;0.000;0.000;0.000	REF_DGR_[t253]JQ680370.1_24249_25561	REF_DGR_[t253]JQ680370.1_24249_25561	viral	NA	Host-associated:Human-fecal	Ga0105481_100034914	0.93	PC_00002	viral	Bacteria:Firmicutes	Host-associated:Human-fecal	DGR_clade_6
Meta_3300007524_Ga0105481_100041051	Metagenome	3300007524	408	43611	1.000;0.000;0.000;0.000	REF_DGR_[t189]JQ680377.1_11710_12965	REF_DGR_[t189]JQ680377.1_11710_12965	viral	NA	Host-associated:Human-fecal	Ga0105481_100041052	0.36	PC_00003	viral	Bacteria:Firmicutes	Host-associated:Human-fecal	DGR_clade_4
Meta_3300007524_Ga0105481_10004212	Metagenome	3300007524	336	42609	0.818;0.030;0.030;0.121	Meta_3300003155_Ga0052270_103058714	REF_DGR_[t113]CBGO010000007.1_36405_37418	cellular	Bacteria:Firmicutes	Host-associated:Human-fecal	Ga0105481_10004215	0.95	PC_00041	cellular	Bacteria:Firmicutes	Host-associated:Human-fecal	DGR_clade_4
Meta_3300007524_Ga0105481_10005904	Metagenome	3300007524	350	33120	0.909;0.000;0.000;0.091	REF_DGR_[t226]JQ680350.1_16233_17254	REF_DGR_[t229]NZ_DS499697.1_157005_157933	viral	NA	Host-associated:Human-fecal	Ga0105481_10005906	0.94	PC_00010	viral	Bacteria:Firmicutes	Host-associated:Human-fecal	DGR_clade_4
Meta_3300007524_Ga0105481_10006289	Metagenome	3300007524	353	31513	1.000;0.000;0.000;0.000	Meta_3300014561_Ga0134428_1042444	REF_DGR_[t212]ACTW01000029.1_150706_151770	viral	NA	Host-associated:Human-fecal	Ga0105481_100062812	0.96	PC_00003	viral	Bacteria:Firmicutes	Host-associated:Human-fecal	DGR_clade_4
Meta_3300007524_Ga0105481_100073211	Metagenome	3300007524	388	27786	1.000;0.000;0.000;0.000	Meta_3300014797_Ga0134414_100109512	REF_DGR_[t189]JQ680377.1_11710_12965	viral	NA	Host-associated:Human-fecal	Ga0105481_100073237	0.71	PC_00003	viral	Bacteria:Firmicutes	Host-associated:Human-fecal	DGR_clade_4
Meta_3300007524_Ga0105481_100084721	Metagenome	3300007524	355	24750	1.000;0.000;0.000;0.000	Meta_3300007524_Ga0105481_100084721	Meta_3300013382_Ga0116618_1013048	viral	NA	Host-associated:Human-fecal	Ga0105481_100084719	0.97	PC_00002	viral	Bacteria:Firmicutes	Host-associated:Human-fecal	DGR_clade_1
Meta_3300007524_Ga0105481_10009005	Metagenome	3300007524	186	23625	1.000;0.000;0.000;0.000	Meta_3300014963_Ga0134523_1000049152	Meta_3300019373_Ga0187895_1000027110	cellular	Bacteria:Firmicutes	Host-associated:Human-fecal	Ga0105481_100090020	0.89	PC_00041	cellular	Bacteria:Firmicutes	Host-associated:Human-fecal	DGR_clade_4
Meta_3300007524_Ga0105481_10010105	Metagenome	3300007524	344	21271	0.933;0.067;0.000;0.000	2587010608	REF_DGR_[t122]FP929032.1_169986_170995	viral	NA	Host-associated:Human-fecal	Ga0105481_10010107	0.94	PC_00002	viral	Bacteria:FCB	Host-associated:Human-fecal	DGR_clade_1
Meta_3300007524_Ga0105481_100101322	Metagenome	3300007524	461	21252	1.000;0.000;0.000;0.000	Meta_3300008301_Ga0114871_10010667	Meta_3300026522_Ga0256406_100169724	viral	Bacteria:Firmicutes	Host-associated:Human-fecal	Ga0105481_100101323	0.94	PC_00002	viral	Bacteria:Firmicutes	Host-associated:Human-fecal	DGR_clade_1
Meta_3300007524_Ga0105481_10015193	Metagenome	3300007524	399	15091	0.824;0.059;0.000;0.118	Meta_3300007524_Ga0105481_10015193	Meta_3300029305_Ga0307249_104143773	cellular	Bacteria	Host-associated:Human-fecal	Ga0105481_10015191	0.83	PC_00061	cellular	Bacteria	Host-associated:Human-fecal	DGR_clade_4
Meta_3300007524_Ga0105481_100163815	Metagenome	3300007524	401	14098	0.995;0.005;0.000;0.000 (from OTU)	REF_DGR_[t117]NZ_DS499577.1_1041271_1042475	REF_DGR_[t122]FP929032.1_169986_170995	viral	NA	Host-associated:Human-fecal	Ga0105481_100163811	0.95	PC_00002	viral	Bacteria:FCB	Host-associated:Human-fecal	DGR_clade_1
Meta_3300007524_Ga0105481_10016389	Metagenome	3300007524	336	14098	0.984;0.005;0.001;0.010 (from OTU)	REF_DGR_[t122]FP929032.1_169986_170995	REF_DGR_[t122]FP929032.1_169986_170995	viral	NA	Host-associated:Human-fecal	Ga0105481_100163811	0.95	PC_00002	viral	Bacteria:FCB	Host-associated:Human-fecal	DGR_clade_1
Meta_3300007524_Ga0105481_10017888	Metagenome	3300007524	374	13037	1.000;0.000;0.000;0.000	Meta_3300007524_Ga0105481_10017888	Meta_3300029305_Ga0307249_100814994	cellular	Bacteria:Firmicutes	Host-associated:Human-fecal	Ga0105481_10017885	0.92	PC_00061	cellular	Bacteria:Firmicutes	Host-associated:Human-fecal	DGR_clade_4
Meta_3300007524_Ga0105481_100180811	Metagenome	3300007524	407	12933	0.917;0.083;0.000;0.000	REF_DGR_[t236]JQ680365.1_32885_34218	REF_DGR_[t235]NC_015172.1_550474_551639	cellular	Bacteria:Firmicutes	Host-associated:Human-fecal	Ga0105481_100180812	0.29	PC_00003	viral	Bacteria:Firmicutes	Host-associated:Human-fecal	DGR_clade_4
Meta_3300007524_Ga0105481_100242615	Metagenome	3300007524	465	9810	1.000;0.000;0.000;0.000	Meta_3300006257_Ga0099346_1023284	Meta_3300006257_Ga0099346_1023284	unknown	Bacteria:FCB	Host-associated:Human-fecal	Ga0105481_10024261	0.93	PC_00023	viral	Bacteria:FCB	Host-associated:Human-fecal	DGR_clade_3
Meta_3300007524_Ga0105481_100261613	Metagenome	3300007524	412	9169	0.952;0.048;0.000;0.000	Meta_3300007524_Ga0105481_100261613	Meta_3300014534_Ga0134455_10012643	viral	NA	Host-associated:Human-fecal	Ga0105481_100261615	0.93	PC_00008	viral	Bacteria:Firmicutes	Host-associated:Human-fecal	DGR_clade_4
Meta_3300007524_Ga0105481_10027145	Metagenome	3300007524	367	8834	1.000;0.000;0.000;0.000	Meta_3300007299_Ga0104319_100048628	Meta_3300018475_Ga0187907_100598524	viral	NA	Host-associated:Human-fecal	Ga0105481_10027144	0.97	PC_00002	viral	Bacteria:Firmicutes	Host-associated:Human-fecal	DGR_clade_1
Meta_3300007524_Ga0105481_10073786	Metagenome	3300007524	244	3277	1.000;0.000;0.000;0.000	2576065992	REF_DGR_[t122]FP929032.1_169986_170995	viral	NA	Host-associated:Human-fecal	Ga0105481_10073785	0.7	PC_00007	viral	Bacteria:FCB	Host-associated:Human-fecal	DGR_clade_1
Meta_3300007524_Ga0105481_10097381	Metagenome	3300007524	340	2537	0.929;0.000;0.071;0.000	Meta_3300007524_Ga0105481_10097381	REF_DGR_[t185]NZ_JH376870.1_861936_862972	viral	NA	Host-associated:Human-fecal	Ga0105481_10097384	0.72	NA	viral	NA	Host-associated:Human-fecal	DGR_clade_4
Meta_3300007524_Ga0105481_10113765	Metagenome	3300007524	367	2219	NA (from OTU)	Meta_3300007524_Ga0105481_10113765	REF_DGR_[t133]JQ680362.1_3555_4846	viral	NA	Host-associated:Human-fecal	Ga0105481_10113762	0.47	NA	viral	NA	Host-associated:Human-fecal	DGR_clade_1
Meta_3300007524_Ga0105481_10131534	Metagenome	3300007524	164	1956	NA (from OTU)	Meta_3300007524_Ga0105481_10131534	REF_DGR_[t210]ADJS01010211.1_7728_8789	unknown	NA	Host-associated:Human-fecal	Ga0105481_10131532	1.01	PC_00212	unknown	NA	Host-associated:Human-fecal	DGR_clade_4
Meta_3300007530_Ga0104842_10001182	Metagenome	3300007530	346	206609	1.000;0.000;0.000;0.000	REF_DGR_[t011]AGXT01000008.1_1017_2168	REF_DGR_[t011]AGXT01000008.1_1017_2168	unknown	Bacteria:FCB	Host-associated:Human-fecal	Ga0104842_10001185	0.96	PC_00044	cellular	Bacteria:FCB	Host-associated:Human-fecal	DGR_clade_3
Meta_3300007530_Ga0104842_1002469	Metagenome	3300007530	424	20626	0.929;0.000;0.071;0.000	Meta_3300003146_Ga0051080_10099756	REF_DGR_[t154]FP929038.1_2017238_2018152	viral	Bacteria:Firmicutes	Host-associated:Human-fecal	Ga0104842_1002468	0.96	PC_00002	viral	Bacteria:Firmicutes	Host-associated:Human-fecal	DGR_clade_1
Meta_3300007530_Ga0104842_1003791	Metagenome	3300007530	187	15497	0.987;0.002;0.006;0.005 (from OTU)	REF_DGR_[t184]ADDX01000030.1_67561_68649	REF_DGR_[t184]ADDX01000030.1_67561_68649	viral	NA	Host-associated:Human-fecal	Ga0104842_10037910	0.92	NA	viral	Bacteria:Firmicutes	Host-associated:Human-fecal	DGR_clade_4
Meta_3300007530_Ga0104842_1010775	Metagenome	3300007530	254	8361	1.000;0.000;0.000;0.000	Meta_3300007530_Ga0104842_1010775	REF_DGR_[t189]JQ680377.1_11710_12965	viral	NA	Host-associated:Human-fecal	Ga0104842_1010773	0.89	PC_00003	viral	NA	Host-associated:Human-fecal	DGR_clade_4
Meta_3300007530_Ga0104842_1038861	Metagenome	3300007530	416	3508	0.952;0.005;0.034;0.010 (from OTU)	REF_DGR_[t237]JQ680355.1_2309_3570	REF_DGR_[t235]NC_015172.1_550474_551639	viral	NA	Host-associated:Human-fecal	Ga0104842_1038862	0.87	PC_00003	viral	Bacteria:Firmicutes	Host-associated:Human-fecal	DGR_clade_4
Meta_3300007530_Ga0104842_1058313	Metagenome	3300007530	332	2504	0.989;0.005;0.005;0.000 (from OTU)	REF_DGR_[t128]JQ680372.1_2209_3725	REF_DGR_[t128]JQ680372.1_2209_3725	viral	NA	Host-associated:Human-fecal	Ga0104842_1058311	-0.2	PC_00089	viral	Bacteria:FCB	Host-associated:Human-fecal	DGR_clade_1
Meta_3300007531_Ga0105502_100127811	Metagenome	3300007531	421	17709	0.926;0.000;0.074;0.000	Meta_3300006256_Ga0099352_10033797	REF_DGR_[t006]NC_004663.1_2886967_2887985	cellular	Bacteria:FCB	Host-associated:Other	Ga0105502_100127814	0.96	PC_00021	cellular	Bacteria:FCB	Host-associated:Other	DGR_clade_3
Meta_3300007531_Ga0105502_10058435	Metagenome	3300007531	397	5858	1.000;0.000;0.000;0.000	REF_DGR_[t005]NZ_AJIN01000036.1_114353_115743	REF_DGR_[t006]NC_004663.1_2886967_2887985	unknown	Bacteria:FCB	Host-associated:Other	Ga0105502_10058431	0.96	PC_00021	cellular	Bacteria:FCB	Host-associated:Other	DGR_clade_3
Meta_3300007532_Ga0102942_10007521	Metagenome	3300007532	280	12372	0.947;0.000;0.000;0.053	Meta_3300007616_Ga0102936_10012178	REF_DGRs_gi|41179367|ref|NP_958675.1	viral	NA	Aquatic:Saline-lakes	Ga0102942_10007523	0.95	PC_00010	viral	Bacteria:Proteobacteria	Aquatic:Saline-lakes	DGR_clade_6
Meta_3300007532_Ga0102942_10221162	Metagenome	3300007532	364	2243	0.889;0.056;0.056;0.000	Meta_3300007532_Ga0102942_10221162	Meta_3300026105_Ga0209923_10032883	unknown	NA	Aquatic:Saline-lakes	Ga0102942_10221165	0.74	NA	cellular (predicted)	NA	Aquatic:Saline-lakes	DGR_clade_3
Meta_3300007533_Ga0102944_10019411	Metagenome	3300007533	351	12835	1.000;0.000;0.000;0.000	Meta_3300007533_Ga0102944_10019411	REF_DGR_[t174]NC_011420.2_1185425_1186494	viral	NA	Terrestrial:Other	Ga0102944_10019413	0.94	PC_00010	viral	Bacteria:Proteobacteria	Terrestrial:Other	DGR_clade_6
Meta_3300007534_Ga0102690_11128033	Metagenome	3300007534	159	2652	0.750;0.125;0.062;0.062	Meta_3300005528_Ga0068872_100039612	REF_DGR_[t072]ALVW01000006.1_382256_383311	viral	NA	Aquatic:Freshwater	Ga0102690_11128031	0.91	PC_00001	cellular	Bacteria:Cyanobacteria	Aquatic:Freshwater	DGR_clade_5
Meta_3300007534_Ga0102690_11349222	Metagenome	3300007534	363	2801	0.900;0.000;0.050;0.050	Meta_3300002835_B570J40625_1000631553	REF_DGR_[t072]ALVW01000006.1_382256_383311	unknown	NA	Aquatic:Freshwater	Ga0102690_11349223	0.93	PC_00001	viral	NA	Aquatic:Freshwater	DGR_clade_5
Meta_3300007535_Ga0102926_10090197	Metagenome	3300007535	349	5220	0.800;0.050;0.150;0.000 (from OTU)	Meta_3300007535_Ga0102926_10090197	Meta_3300008268_Ga0111491_100003178	viral	NA	Terrestrial:Other	Ga0102926_10090193	-0.01	NA	viral	Bacteria:Firmicutes	Terrestrial:Other	DGR_clade_1
Meta_3300007535_Ga0102926_10090532	Metagenome	3300007535	407	5209	0.889;0.111;0.000;0.000	Meta_3300007535_Ga0102926_10090532	REF_DGR_[t001]AGVU01000027.1_4833_5990	unknown	Bacteria:FCB	Terrestrial:Other	Ga0102926_10090534	0.89	PC_00021	unknown	Bacteria:FCB	Terrestrial:Other	DGR_clade_3
Meta_3300007535_Ga0102926_10118204	Metagenome	3300007535	337	4456	0.960;0.000;0.000;0.040	Meta_3300007535_Ga0102926_10118204	Meta_3300001419_JGI11705J14877_100308603	unknown	Bacteria	Terrestrial:Other	Ga0102926_10118207	0.95	PC_00002	viral (predicted)	Bacteria	Terrestrial:Other	DGR_clade_1
Meta_3300007535_Ga0102926_10163302	Metagenome	3300007535	367	3651	0.941;0.059;0.000;0.000	Meta_3300007535_Ga0102926_10163302	REF_DGRs_gi|71065017|ref|YP_263744.1	viral	NA	Terrestrial:Other	Ga0102926_10163305	0.96	PC_00002	viral	NA	Terrestrial:Other	DGR_clade_4
Meta_3300007535_Ga0102926_10202372	Metagenome	3300007535	376	3201	0.923;0.000;0.077;0.000	Meta_3300007535_Ga0102926_10202372	REF_DGR_[t019]AMFJ01002400.1_11269_12440	unknown	Bacteria	Terrestrial:Other	Ga0102926_10202374	0.91	PC_00009	unknown	Bacteria	Terrestrial:Other	DGR_clade_3
Meta_3300007535_Ga0102926_10440412	Metagenome	3300007535	366	2014	0.933;0.000;0.000;0.067	Meta_3300007535_Ga0102926_10440412	Meta_3300026105_Ga0209923_10032883	unknown	NA	Terrestrial:Other	Ga0102926_10440414	0.61	NA	cellular (predicted)	NA	NA	DGR_clade_3
Meta_3300007535_Ga0102926_10630943	Metagenome	3300007535	267	1617	0.864;0.045;0.045;0.045	Meta_3300007535_Ga0102926_10630943	REF_DGR_[t230]CALI01000035.1_1945_2988	unknown	NA	Terrestrial:Other	Ga0102926_10630941	0.46	NA	unknown	NA	Terrestrial:Other	DGR_clade_4
Meta_3300007535_Ga0102926_10770282	Metagenome	3300007535	311	1431	NA (from OTU)	Meta_3300007535_Ga0102926_10770282	REF_DGR_[t114]AMWB01059641.1_8578_9531	unknown	NA	Terrestrial:Other	Ga0102926_10770281	0.64	PC_00010	viral (predicted)	NA	Terrestrial:Other	DGR_clade_1
Meta_3300007536_Ga0102943_10010842	Metagenome	3300007536	367	17287	0.947;0.000;0.053;0.000	Meta_3300007536_Ga0102943_10010842	REF_DGRs_gi|119356297|ref|YP_910941.1	cellular	Bacteria:FCB	Terrestrial:Other	Ga0102943_10010844	0.99	PC_00001	cellular	Bacteria:FCB	Terrestrial:Other	DGR_clade_5
Meta_3300007536_Ga0102943_10032955	Metagenome	3300007536	336	9056	0.955;0.000;0.045;0.000	Meta_3300007536_Ga0102943_10032955	REF_DGRs_gi|78189651|ref|YP_379989.1	unknown	Bacteria:FCB	Terrestrial:Other	Ga0102943_10032957	0.9	PC_00001	cellular	Bacteria:FCB	Terrestrial:Other	DGR_clade_5
Meta_3300007537_Ga0102934_10053436	Metagenome	3300007537	331	8427	0.958;0.042;0.000;0.000	Meta_3300007537_Ga0102934_10053436	Meta_3300015214_Ga0172382_100605972	unknown	NA	Terrestrial:Other	Ga0102934_10053435	0.95	PC_00002	viral (predicted)	NA	Terrestrial:Other	DGR_clade_1
Meta_3300007537_Ga0102934_10104064	Metagenome	3300007537	402	5756	0.133;0.600;0.200;0.067	Meta_3300007537_Ga0102934_10104064	REF_DGR_[t001]AGVU01000027.1_4833_5990	unknown	Bacteria:CPR	Terrestrial:Other	Ga0102934_10104062	-0.03	PC_00144	viral (predicted)	Bacteria:CPR	Terrestrial:Other	DGR_clade_3
Meta_3300007537_Ga0102934_10111245	Metagenome	3300007537	343	5531	1.000;0.000;0.000;0.000	Meta_3300007537_Ga0102934_10111245	REF_DGRs_gi|41179367|ref|NP_958675.1	viral	NA	Terrestrial:Other	Ga0102934_10111242	0.94	PC_00010	viral	NA	NA	DGR_clade_6
Meta_3300007537_Ga0102934_10124368	Metagenome	3300007537	402	5182	1.000;0.000;0.000;0.000	Meta_3300007537_Ga0102934_10124368	REF_DGR_[t122]FP929032.1_169986_170995	viral	NA	Terrestrial:Other	Ga0102934_10124367	0.96	PC_00002	viral	Bacteria:FCB	Aquatic:Saline-lakes	DGR_clade_1
Meta_3300007537_Ga0102934_10227854	Metagenome	3300007537	346	3569	0.769;0.077;0.038;0.115	Meta_3300007537_Ga0102934_10227854	Meta_3300012145_Ga0136566_10072052	viral	NA	Terrestrial:Other	Ga0102934_10227856	0.94	PC_00010	viral	NA	Terrestrial:Other	DGR_clade_6
Meta_3300007537_Ga0102934_10230873	Metagenome	3300007537	366	3539	0.941;0.000;0.000;0.059	Meta_3300026094_Ga0209937_10045983	Meta_3300026105_Ga0209923_10032883	unknown	Bacteria:Proteobacteria	Terrestrial:Other	Ga0102934_10230871	0.82	NA	viral	Bacteria:Proteobacteria	Aquatic:Saline-lakes	DGR_clade_3
Meta_3300007537_Ga0102934_10234442	Metagenome	3300007537	401	3506	1.000;0.000;0.000;0.000	Meta_3300007537_Ga0102934_10234442	Meta_3300028299_Ga0268276_10306513	viral	NA	Terrestrial:Other	Ga0102934_10234441	0.91	PC_00002	viral	NA	Terrestrial:Other	DGR_clade_1
Meta_3300007537_Ga0102934_10238613	Metagenome	3300007537	360	3468	0.941;0.000;0.059;0.000	Meta_3300007537_Ga0102934_10238613	Meta_3300013103_Ga0164318_100216554	unknown	NA	Terrestrial:Other	Ga0102934_10238611	0.94	PC_00002	viral (predicted)	NA	Terrestrial:Other	DGR_clade_1
Meta_3300007537_Ga0102934_10558831	Metagenome	3300007537	325	2023	0.947;0.053;0.000;0.000	Meta_3300007537_Ga0102934_10558831	REF_DGRs_gi|148359926|ref|YP_001251133.1	unknown	NA	Terrestrial:Other	Ga0102934_10558833	0.75	PC_00009	viral (predicted)	NA	Terrestrial:Other	DGR_clade_3
Meta_3300007537_Ga0102934_10576662	Metagenome	3300007537	208	1984	1.000;0.000;0.000;0.000	Meta_3300007609_Ga0102945_10191121	Meta_3300026094_Ga0209937_10139012	unknown	NA	Terrestrial:Other	Ga0102934_10576661	0.94	PC_00002	viral (predicted)	NA	Terrestrial:Other	DGR_clade_1
Meta_3300007537_Ga0102934_10865972	Metagenome	3300007537	415	1538	0.955;0.045;0.000;0.000	Meta_3300007537_Ga0102934_10865972	Meta_3300015214_Ga0172382_102260912	unknown	NA	Terrestrial:Other	Ga0102934_10865971	0.77	PC_00002	viral (predicted)	NA	Terrestrial:Other	DGR_clade_1
Meta_3300007537_Ga0102934_11088591	Metagenome	3300007537	248	1331	0.920;0.040;0.040;0.000	Meta_3300007537_Ga0102934_11088591	Meta_3300013103_Ga0164318_100216554	unknown	NA	Terrestrial:Other	Ga0102934_11088593	0.72	PC_00002	viral (predicted)	NA	Terrestrial:Other	DGR_clade_1
Meta_3300007566_Ga0104970_10093274	Metagenome	3300007566	421	3492	0.786;0.000;0.143;0.071	Meta_3300006256_Ga0099352_10033797	REF_DGR_[t006]NC_004663.1_2886967_2887985	unknown	Bacteria:FCB	Host-associated:Other	Ga0104970_10093271	0.34	NA	cellular	Bacteria:FCB	Host-associated:Other	DGR_clade_3
Meta_3300007609_Ga0102945_10013249	Metagenome	3300007609	364	7204	0.962;0.038;0.000;0.000 (from OTU)	Meta_3300007609_Ga0102945_10013249	Meta_3300007609_Ga0102945_10013249	viral	NA	Aquatic:Saline-lakes	Ga0102945_10013246	0.2	NA	viral	NA	Aquatic:Saline-lakes	DGR_clade_3
Meta_3300007609_Ga0102945_10042733	Metagenome	3300007609	349	3770	0.944;0.056;0.000;0.000	Meta_3300007609_Ga0102945_10042733	Meta_3300026094_Ga0209937_10139012	unknown	Bacteria	Aquatic:Saline-lakes	Ga0102945_10042731	0.96	PC_00002	viral (predicted)	Bacteria	Aquatic:Saline-lakes	DGR_clade_1
Meta_3300007609_Ga0102945_10094072	Metagenome	3300007609	225	2375	0.895;0.053;0.053;0.000	Meta_3300026097_Ga0209953_10031743	Meta_3300026094_Ga0209937_10139012	unknown	NA	Aquatic:Saline-lakes	Ga0102945_10094071	0.96	PC_00002	viral (predicted)	NA	Aquatic:Saline-lakes	DGR_clade_1
Meta_3300007609_Ga0102945_10124471	Metagenome	3300007609	339	2001	0.750;0.200;0.000;0.050	Meta_3300007609_Ga0102945_10124471	REF_DGRs_gi|71065017|ref|YP_263744.1	unknown	NA	Aquatic:Saline-lakes	Ga0102945_10124474	0.7	NA	cellular (predicted)	NA	Aquatic:Saline-lakes	DGR_clade_4
Meta_3300007609_Ga0102945_10191121	Metagenome	3300007609	349	1523	0.957;0.029;0.014;0.000 (from OTU)	Meta_3300007609_Ga0102945_10191121	Meta_3300026094_Ga0209937_10139012	unknown	NA	Aquatic:Saline-lakes	Ga0102945_10191122	0.5	NA	unknown	NA	Terrestrial:Other	DGR_clade_1
Meta_3300007611_Ga0102927_10017492	Metagenome	3300007611	402	5047	1.000;0.000;0.000;0.000	Meta_3300007537_Ga0102934_10124368	REF_DGR_[t122]FP929032.1_169986_170995	unknown	Bacteria:FCB	Aquatic:Saline-lakes	Ga0102927_10017491	0.53	NA	viral	Bacteria:FCB	Aquatic:Saline-lakes	DGR_clade_1
Meta_3300007611_Ga0102927_10031835	Metagenome	3300007611	373	3697	1.000;0.000;0.000;0.000	Meta_3300026094_Ga0209937_10031434	Meta_3300026105_Ga0209923_10032883	viral	NA	Aquatic:Saline-lakes	Ga0102927_10031837	0.91	PC_00009	viral	NA	Aquatic:Saline-lakes	DGR_clade_3
Meta_3300007611_Ga0102927_10050613	Metagenome	3300007611	365	2920	0.941;0.000;0.059;0.000	Meta_3300007611_Ga0102927_10050613	Meta_3300026105_Ga0209923_10032883	unknown	NA	Aquatic:Saline-lakes	Ga0102927_10050611	0.85	PC_00009	unknown	NA	Aquatic:Saline-lakes	DGR_clade_3
Meta_3300007611_Ga0102927_10054514	Metagenome	3300007611	366	2808	0.947;0.000;0.000;0.053	Meta_3300007611_Ga0102927_10054514	Meta_3300026105_Ga0209923_10032883	unknown	NA	Aquatic:Saline-lakes	Ga0102927_10054516	0.83	NA	cellular (predicted)	NA	Aquatic:Saline-lakes	DGR_clade_3
Meta_3300007611_Ga0102927_10061263	Metagenome	3300007611	323	2652	1.000;0.000;0.000;0.000	Meta_3300026094_Ga0209937_10013455	REF_DGRs_gi|41179367|ref|NP_958675.1	viral	NA	Aquatic:Saline-lakes	Ga0102927_10061261	0.77	PC_00010	viral	NA	Aquatic:Saline-lakes	DGR_clade_6
Meta_3300007611_Ga0102927_10092983	Metagenome	3300007611	346	2174	0.944;0.000;0.000;0.056	Meta_3300007537_Ga0102934_10227854	Meta_3300012145_Ga0136566_10072052	viral	NA	Aquatic:Saline-lakes	Ga0102927_10092981	0.65	PC_00010	viral	NA	Terrestrial:Other	DGR_clade_6
Meta_3300007611_Ga0102927_10106173	Metagenome	3300007611	347	2051	0.783;0.130;0.043;0.043	Meta_3300007611_Ga0102927_10106173	Meta_3300026094_Ga0209937_10139012	unknown	NA	Aquatic:Saline-lakes	Ga0102927_10106171	0.81	PC_00002	viral	NA	Aquatic:Saline-lakes	DGR_clade_1
Meta_3300007611_Ga0102927_10291741	Metagenome	3300007611	213	1389	0.815;0.111;0.037;0.037	Meta_3300026094_Ga0209937_10006765	Meta_3300026094_Ga0209937_10139012	unknown	NA	Aquatic:Saline-lakes	Ga0102927_10291742	0.86	PC_00002	viral	NA	Aquatic:Saline-lakes	DGR_clade_1
Meta_3300007611_Ga0102927_10371113	Metagenome	3300007611	247	1279	1.000;0.000;0.000;0.000	Meta_3300007628_Ga0102937_10085982	Meta_3300026094_Ga0209937_10139012	unknown	NA	Aquatic:Saline-lakes	Ga0102927_10371112	0.23	NA	viral	NA	NA	DGR_clade_1
Meta_3300007614_Ga0102946_10094784	Metagenome	3300007614	341	3151	0.791;0.116;0.070;0.023	Meta_3300007614_Ga0102946_10094784	Meta_3300002167_JGI24714J26587_100050786	unknown	Bacteria:FCB	Terrestrial:Other	Ga0102946_10094781	0.81	PC_00021	unknown	Bacteria:FCB	Terrestrial:Other	DGR_clade_3
Meta_3300007616_Ga0102936_10012178	Metagenome	3300007616	324	10209	0.900;0.000;0.000;0.100	Meta_3300007616_Ga0102936_10012178	REF_DGRs_gi|41179367|ref|NP_958675.1	viral	NA	Aquatic:Saline-lakes	Ga0102936_10012176	0.95	PC_00010	viral	Bacteria:Proteobacteria	Aquatic:Saline-lakes	DGR_clade_6
Meta_3300007616_Ga0102936_10020715	Metagenome	3300007616	347	7820	1.000;0.000;0.000;0.000	Meta_3300007616_Ga0102936_10020715	Meta_3300026094_Ga0209937_10139012	viral	NA	Aquatic:Saline-lakes	Ga0102936_10020714	0.95	PC_00002	viral	NA	NA	DGR_clade_1
Meta_3300007616_Ga0102936_10065944	Metagenome	3300007616	346	4345	0.944;0.056;0.000;0.000	Meta_3300007537_Ga0102934_10227854	Meta_3300012145_Ga0136566_10072052	viral	NA	Aquatic:Saline-lakes	Ga0102936_10065946	0.95	PC_00010	viral	NA	Terrestrial:Other	DGR_clade_6
Meta_3300007626_Ga0102932_10293173	Metagenome	3300007626	326	2275	0.913;0.043;0.043;0.000	Meta_3300007626_Ga0102932_10293173	REF_DGR_[t019]AMFJ01002400.1_11269_12440	unknown	NA	Terrestrial:Other	Ga0102932_10293171	0.78	PC_00021	cellular (predicted)	NA	Terrestrial:Other	DGR_clade_3
Meta_3300007628_Ga0102937_10061044	Metagenome	3300007628	367	5176	1.000;0.000;0.000;0.000	Meta_3300007535_Ga0102926_10163302	REF_DGRs_gi|71065017|ref|YP_263744.1	viral	NA	Terrestrial:Other	Ga0102937_10061041	0.96	PC_00002	viral	NA	Terrestrial:Other	DGR_clade_4
Meta_3300007628_Ga0102937_10085982	Metagenome	3300007628	347	4334	0.963;0.037;0.000;0.000	Meta_3300007628_Ga0102937_10085982	Meta_3300026094_Ga0209937_10139012	viral	NA	Terrestrial:Other	Ga0102937_10085983	0.95	PC_00002	viral	NA	NA	DGR_clade_1
Meta_3300007628_Ga0102937_10273342	Metagenome	3300007628	322	2332	0.957;0.000;0.000;0.043	Meta_3300007628_Ga0102937_10273342	REF_DGRs_gi|41179367|ref|NP_958675.1	unknown	NA	Terrestrial:Other	Ga0102937_10273344	0.54	NA	unknown	NA	Terrestrial:Other	DGR_clade_6
Meta_3300007628_Ga0102937_11058241	Metagenome	3300007628	233	1106	0.957;0.029;0.014;0.000 (from OTU)	Meta_3300007609_Ga0102945_10191121	Meta_3300026094_Ga0209937_10139012	unknown	NA	Terrestrial:Other	Ga0102937_11058242	0.74	NA	unknown	NA	Terrestrial:Other	DGR_clade_1
Meta_3300007631_Ga0102939_10005956	Metagenome	3300007631	347	13331	1.000;0.000;0.000;0.000	Meta_3300007616_Ga0102936_10020715	Meta_3300026094_Ga0209937_10139012	viral	NA	Aquatic:Saline-lakes	Ga0102939_10005955	0.95	PC_00002	viral	NA	NA	DGR_clade_1
Meta_3300007631_Ga0102939_10186411	Metagenome	3300007631	280	2264	0.900;0.000;0.000;0.100	Meta_3300007616_Ga0102936_10012178	REF_DGRs_gi|41179367|ref|NP_958675.1	viral	NA	Aquatic:Saline-lakes	Ga0102939_10186413	0.9	PC_00010	viral	Bacteria:Proteobacteria	Aquatic:Saline-lakes	DGR_clade_6
Meta_3300007631_Ga0102939_10195352	Metagenome	3300007631	347	2209	0.833;0.083;0.042;0.042	Meta_3300007628_Ga0102937_10085982	Meta_3300026094_Ga0209937_10139012	unknown	NA	Aquatic:Saline-lakes	Ga0102939_10195351	0.86	PC_00002	viral	NA	NA	DGR_clade_1
Meta_3300007631_Ga0102939_10249374	Metagenome	3300007631	364	1933	1.000;0.000;0.000;0.000	Meta_3300007532_Ga0102942_10221162	Meta_3300026105_Ga0209923_10032883	unknown	NA	Aquatic:Saline-lakes	Ga0102939_10249371	0.68	NA	cellular (predicted)	NA	Aquatic:Saline-lakes	DGR_clade_3
Meta_3300007633_Ga0102940_100204110	Metagenome	3300007633	336	12402	0.947;0.000;0.053;0.000	Meta_3300007536_Ga0102943_10032955	REF_DGRs_gi|78189651|ref|YP_379989.1	cellular	Bacteria:FCB	Terrestrial:Other	Ga0102940_10020418	0.9	PC_00001	cellular	Bacteria:FCB	Terrestrial:Other	DGR_clade_5
Meta_3300007633_Ga0102940_10073713	Metagenome	3300007633	356	5970	0.968;0.000;0.032;0.000	Meta_3300007633_Ga0102940_10073713	REF_DGR_[t001]AGVU01000027.1_4833_5990	unknown	Bacteria:FCB	Terrestrial:Other	Ga0102940_10073711	0.86	PC_00021	unknown	Bacteria:FCB	Terrestrial:Other	DGR_clade_3
Meta_3300007633_Ga0102940_10205864	Metagenome	3300007633	367	3269	1.000;0.000;0.000;0.000	Meta_3300007535_Ga0102926_10163302	REF_DGRs_gi|71065017|ref|YP_263744.1	viral	NA	Terrestrial:Other	Ga0102940_10205861	0.95	PC_00002	viral	NA	Terrestrial:Other	DGR_clade_4
Meta_3300007633_Ga0102940_10348053	Metagenome	3300007633	367	2379	0.947;0.000;0.053;0.000	Meta_3300007536_Ga0102943_10010842	REF_DGRs_gi|119356297|ref|YP_910941.1	unknown	NA	Terrestrial:Other	Ga0102940_10348051	0.64	PC_00001	cellular	Bacteria:FCB	Terrestrial:Other	DGR_clade_5
Meta_3300007633_Ga0102940_10789561	Metagenome	3300007633	210	1451	0.933;0.067;0.000;0.000	Meta_3300007537_Ga0102934_10227854	Meta_3300012145_Ga0136566_10072052	viral	NA	Terrestrial:Other	Ga0102940_10789563	0.55	PC_00010	viral	NA	Terrestrial:Other	DGR_clade_6
Meta_3300007635_Ga0102925_10063487	Metagenome	3300007635	367	6327	0.944;0.056;0.000;0.000	Meta_3300007535_Ga0102926_10163302	REF_DGRs_gi|71065017|ref|YP_263744.1	unknown	NA	Terrestrial:Other	Ga0102925_100634810	0.96	PC_00002	viral	NA	Terrestrial:Other	DGR_clade_4
Meta_3300007635_Ga0102925_10206365	Metagenome	3300007635	349	3332	0.800;0.050;0.150;0.000	Meta_3300007535_Ga0102926_10090197	Meta_3300008268_Ga0111491_100003178	unknown	Bacteria:Firmicutes	Terrestrial:Other	Ga0102925_10206366	0.83	PC_00002	viral	Bacteria:Firmicutes	Terrestrial:Other	DGR_clade_1
Meta_3300007635_Ga0102925_10399224	Metagenome	3300007635	337	2276	0.895;0.053;0.053;0.000	Meta_3300007535_Ga0102926_10118204	Meta_3300001419_JGI11705J14877_100308603	unknown	NA	Terrestrial:Other	Ga0102925_10399221	0.72	PC_00002	viral (predicted)	Bacteria	Terrestrial:Other	DGR_clade_1
Meta_3300007635_Ga0102925_10743863	Metagenome	3300007635	238	1570	0.889;0.111;0.000;0.000	Meta_3300007635_Ga0102925_10743863	Meta_3300026105_Ga0209923_10032883	unknown	NA	Terrestrial:Other	Ga0102925_10743861	0.66	NA	unknown	NA	Terrestrial:Other	DGR_clade_3
Meta_3300007635_Ga0102925_10815881	Metagenome	3300007635	261	1483	0.870;0.043;0.087;0.000	Meta_3300026094_Ga0209937_10040733	Meta_3300026105_Ga0209923_10032883	unknown	NA	Terrestrial:Other	Ga0102925_10815883	0.68	NA	cellular (predicted)	NA	NA	DGR_clade_3
Meta_3300007641_Ga0105527_10004083	Metagenome	3300007641	271	166019	1.000;0.000;0.000;0.000	Meta_7000000482_SRS016541_Baylor_scaffold_5878__gene_6871	Meta_7000000482_SRS016541_Baylor_scaffold_5878__gene_6871	viral	Bacteria:FCB	Host-associated:Human-fecal	Ga0105527_10004082	0.92	PC_00002	viral	Bacteria:FCB	Host-associated:Human-fecal	DGR_clade_1
Meta_3300007641_Ga0105527_1000564	Metagenome	3300007641	371	152968	0.917;0.000;0.000;0.083	Meta_3300007641_Ga0105527_1000564	Meta_3300026522_Ga0256406_100298415	cellular	Bacteria	Host-associated:Human-fecal	Ga0105527_1000561	0.91	NA	cellular	Bacteria:Firmicutes	Host-associated:Human-fecal	DGR_clade_3
Meta_3300007641_Ga0105527_10005685	Metagenome	3300007641	337	152968	0.800;0.080;0.120;0.000 (from OTU)	Meta_3300006257_Ga0099346_1028265	REF_DGR_[t113]CBGO010000007.1_36405_37418	cellular	Bacteria	Host-associated:Human-fecal	Ga0105527_10005682	0.94	PC_00041	cellular	Bacteria:Firmicutes	Host-associated:Human-fecal	DGR_clade_4
Meta_3300007641_Ga0105527_100130106	Metagenome	3300007641	220	105040	0.882;0.059;0.059;0.000	Meta_3300006568_Ga0100215_100031103	REF_DGR_[t113]CBGO010000007.1_36405_37418	cellular	Bacteria:Firmicutes	Host-associated:Human-fecal	Ga0105527_100130102	0.95	PC_00041	cellular	Bacteria:Firmicutes	Host-associated:Human-fecal	DGR_clade_4
Meta_3300007641_Ga0105527_10014984	Metagenome	3300007641	290	99757	1.000;0.000;0.000;0.000	Meta_3300007641_Ga0105527_10014984	REF_DGR_[t122]FP929032.1_169986_170995	viral	NA	Host-associated:Human-fecal	Ga0105527_10014982	0.94	PC_00002	viral	NA	Host-associated:Human-fecal	DGR_clade_1
Meta_3300007641_Ga0105527_10016486	Metagenome	3300007641	220	93579	0.944;0.000;0.056;0.000	Meta_3300008063_Ga0113867_10003840	REF_DGR_[t113]CBGO010000007.1_36405_37418	cellular	Bacteria:Firmicutes	Host-associated:Human-fecal	Ga0105527_10016482	0.94	PC_00041	cellular	Bacteria:Firmicutes	Host-associated:Human-fecal	DGR_clade_4
Meta_3300007641_Ga0105527_10018636	Metagenome	3300007641	465	85767	1.000;0.000;0.000;0.000	Meta_3300006257_Ga0099346_1023284	Meta_3300006257_Ga0099346_1023284	viral	Bacteria:FCB	Host-associated:Human-fecal	Ga0105527_10018638	0.96	PC_00023	viral	Bacteria:FCB	Host-associated:Human-fecal	DGR_clade_3
Meta_3300007641_Ga0105527_10028268	Metagenome	3300007641	390	68956	1.000;0.000;0.000;0.000	Meta_3300007793_Ga0105888_1049095	REF_DGR_[t212]ACTW01000029.1_150706_151770	viral	Bacteria:Firmicutes	Host-associated:Human-fecal	Ga0105527_10028265	0.96	PC_00003	viral	Bacteria:Firmicutes	Host-associated:Human-fecal	DGR_clade_4
Meta_3300007641_Ga0105527_1004616	Metagenome	3300007641	369	51480	1.000;0.000;0.000;0.000	Meta_3300007641_Ga0105527_1004616	Meta_3300007641_Ga0105527_1004616	viral	Bacteria:Proteobacteria	Host-associated:Human-fecal	Ga0105527_1004613	0.95	PC_00002	viral	Bacteria:Proteobacteria	Host-associated:Human-fecal	DGR_clade_4
Meta_3300007641_Ga0105527_10049216	Metagenome	3300007641	393	48636	1.000;0.000;0.000;0.000	Meta_3300014561_Ga0134428_1042444	REF_DGR_[t212]ACTW01000029.1_150706_151770	viral	NA	Host-associated:Human-fecal	Ga0105527_10049219	0.96	PC_00003	viral	Bacteria:Firmicutes	Host-associated:Human-fecal	DGR_clade_4
Meta_3300007641_Ga0105527_10056673	Metagenome	3300007641	184	44453	1.000;0.000;0.000;0.000	Meta_3300007641_Ga0105527_10056673	REF_DGR_[t201]NZ_GL890521.1_673504_674702	viral	NA	Host-associated:Human-fecal	Ga0105527_10056675	0.94	PC_00008	viral	Bacteria:Firmicutes	Host-associated:Human-fecal	DGR_clade_4
Meta_3300007641_Ga0105527_10073347	Metagenome	3300007641	416	35055	0.875;0.000;0.125;0.000	REF_DGR_[t237]JQ680355.1_2309_3570	REF_DGR_[t235]NC_015172.1_550474_551639	viral	Bacteria:Firmicutes	Host-associated:Human-fecal	Ga0105527_10073348	0.63	PC_00062	viral	Bacteria:Firmicutes	Host-associated:Human-fecal	DGR_clade_4
Meta_3300007641_Ga0105527_10076439	Metagenome	3300007641	424	33836	0.955;0.000;0.045;0.000	REF_DGR_[t131]NC_012782.1_4184_5457	REF_DGR_[t133]JQ680362.1_3555_4846	viral	NA	Host-associated:Human-fecal	Ga0105527_10076438	0.96	PC_00002	viral	Bacteria:Firmicutes	Host-associated:Human-fecal	DGR_clade_1
Meta_3300007641_Ga0105527_10084717	Metagenome	3300007641	354	30791	0.905;0.048;0.000;0.048	Meta_3300006463_Ga0100176_10105253	Meta_3300006299_Ga0099524_1029153	viral	NA	Host-associated:Human-fecal	Ga0105527_10084745	0.9	PC_00003	viral	Bacteria:Firmicutes	Host-associated:Human-fecal	DGR_clade_4
Meta_3300007641_Ga0105527_10163110	Metagenome	3300007641	292	14548	0.839;0.032;0.065;0.065	REF_DGR_[t006]NC_004663.1_2886967_2887985	REF_DGR_[t006]NC_004663.1_2886967_2887985	cellular	Bacteria:FCB	Host-associated:Human-fecal	Ga0105527_1016317	0.97	PC_00021	cellular	Bacteria:FCB	Host-associated:Human-fecal	DGR_clade_3
Meta_3300007641_Ga0105527_10200916	Metagenome	3300007641	400	10900	0.778;0.222;0.000;0.000	REF_DGR_[t168]ACWK01000058.1_27599_28615	REF_DGR_[t168]ACWK01000058.1_27599_28615	cellular	Bacteria:Firmicutes	Host-associated:Human-fecal	Ga0105527_10200917	0.33	NA	viral	Bacteria:Firmicutes	Host-associated:Human-fecal	DGR_clade_1
Meta_3300007641_Ga0105527_1028113	Metagenome	3300007641	433	6886	1.000;0.000;0.000;0.000	Meta_3300006349_Ga0099714_1006286	REF_DGR_[t145]AGZQ01000025.1_3887_4831	viral	NA	Host-associated:Human-fecal	Ga0105527_1028111	0.24	PC_00012	viral	Bacteria:FCB	Host-associated:Human-fecal	DGR_clade_1
Meta_3300007641_Ga0105527_1046663	Metagenome	3300007641	388	3429	0.941;0.000;0.000;0.059	Meta_3300014797_Ga0134414_100109512	REF_DGR_[t189]JQ680377.1_11710_12965	viral	NA	Host-associated:Human-fecal	Ga0105527_1046664	0.87	PC_00003	viral	Bacteria:Firmicutes	Host-associated:Human-fecal	DGR_clade_4
Meta_3300007648_Ga0105531_10005956	Metagenome	3300007648	434	101426	0.846;0.000;0.077;0.077	Meta_3300007648_Ga0105531_10005956	REF_DGR_[t145]AGZQ01000025.1_3887_4831	viral	Bacteria:FCB	Host-associated:Other	Ga0105531_10005955	0.98	PC_00012	viral	Bacteria:FCB	Host-associated:Other	DGR_clade_1
Meta_3300007650_Ga0105532_100004122	Metagenome	3300007650	346	228122	1.000;0.000;0.000;0.000	REF_DGR_[t119]ADJS01003203.1_6784_7821	REF_DGR_[t122]FP929032.1_169986_170995	viral	Bacteria:FCB	Host-associated:Human-fecal	Ga0105532_100004121	0.95	PC_00002	viral	Bacteria:FCB	Host-associated:Human-fecal	DGR_clade_1
Meta_3300007650_Ga0105532_10006854	Metagenome	3300007650	434	100584	1.000;0.000;0.000;0.000	REF_DGR_[t143]AGXJ01000009.1_38108_39067	REF_DGR_[t145]AGZQ01000025.1_3887_4831	viral	Bacteria:FCB	Host-associated:Human-fecal	Ga0105532_10006856	0.98	PC_00012	viral	Bacteria:FCB	Host-associated:Human-fecal	DGR_clade_1
Meta_3300007650_Ga0105532_10009325	Metagenome	3300007650	447	85781	1.000;0.000;0.000;0.000	Meta_3300007650_Ga0105532_10009325	REF_DGR_[t128]JQ680372.1_2209_3725	viral	NA	Host-associated:Human-fecal	Ga0105532_10009324	0.93	PC_00002	viral	Bacteria:FCB	Host-associated:Human-fecal	DGR_clade_1
Meta_3300007650_Ga0105532_10009360	Metagenome	3300007650	344	85781	1.000;0.000;0.000;0.000	2587010608	REF_DGR_[t122]FP929032.1_169986_170995	viral	NA	Host-associated:Human-fecal	Ga0105532_10009362	0.94	PC_00002	viral	Bacteria:FCB	Host-associated:Human-fecal	DGR_clade_1
Meta_3300007650_Ga0105532_10085019	Metagenome	3300007650	473	23003	0.923;0.077;0.000;0.000	REF_DGR_[t016]FP929033.1_947921_949069	REF_DGR_[t014]AGXW01000012.1_741337_742485	viral	NA	Host-associated:Human-fecal	Ga0105532_10085017	0.92	PC_00009	viral	Bacteria:FCB	Host-associated:Human-fecal	DGR_clade_3
Meta_3300007650_Ga0105532_1011272	Metagenome	3300007650	539	17614	1.000;0.000;0.000;0.000	REF_DGR_[t144]AGXU01000044.1_12169_13116	REF_DGR_[t145]AGZQ01000025.1_3887_4831	viral	NA	Host-associated:Human-fecal	Ga0105532_1011273	0.98	PC_00012	viral	Bacteria:FCB	Host-associated:Human-fecal	DGR_clade_1
Meta_3300007650_Ga0105532_1014665	Metagenome	3300007650	336	13304	1.000;0.000;0.000;0.000	REF_DGR_[t122]FP929032.1_169986_170995	REF_DGR_[t122]FP929032.1_169986_170995	viral	NA	Host-associated:Human-fecal	Ga0105532_1014667	0.95	PC_00002	viral	Bacteria:FCB	Host-associated:Human-fecal	DGR_clade_1
Meta_3300007650_Ga0105532_1021318	Metagenome	3300007650	346	8395	1.000;0.000;0.000;0.000	REF_DGR_[t011]AGXT01000008.1_1017_2168	REF_DGR_[t011]AGXT01000008.1_1017_2168	unknown	Bacteria:FCB	Host-associated:Human-fecal	Ga0105532_10213111	0.65	PC_00044	cellular	Bacteria:FCB	Host-associated:Human-fecal	DGR_clade_3
Meta_3300007650_Ga0105532_10239211	Metagenome	3300007650	386	7422	0.950;0.050;0.000;0.000	Meta_3300007650_Ga0105532_10239211	Meta_3300008060_Ga0114177_1000658	unknown	NA	Host-associated:Human-fecal	Ga0105532_10239212	0.97	NA	unknown	NA	Host-associated:Human-fecal	DGR_clade_1
Meta_3300007650_Ga0105532_1023992	Metagenome	3300007650	416	7408	1.000;0.000;0.000;0.000	Meta_3300007650_Ga0105532_1023992	REF_DGR_[t235]NC_015172.1_550474_551639	viral	NA	Host-associated:Human-fecal	Ga0105532_1023991	0.92	PC_00062	viral	NA	Host-associated:Human-fecal	DGR_clade_4
Meta_3300007650_Ga0105532_1048955	Metagenome	3300007650	276	3758	0.857;0.095;0.000;0.048	REF_DGR_[t193]FP929045.1_1672968_1674017	REF_DGR_[t193]FP929045.1_1672968_1674017	viral	NA	Host-associated:Human-fecal	Ga0105532_1048956	0.49	PC_00003	viral	Bacteria:Firmicutes	Host-associated:Human-fecal	DGR_clade_4
Meta_3300007657_Ga0105536_10001529	Metagenome	3300007657	344	168395	1.000;0.000;0.000;0.000	2587010608	REF_DGR_[t122]FP929032.1_169986_170995	viral	Bacteria:FCB	Host-associated:Human-fecal	Ga0105536_10001531	0.94	PC_00002	viral	Bacteria:FCB	Host-associated:Human-fecal	DGR_clade_1
Meta_3300007657_Ga0105536_10002046	Metagenome	3300007657	533	153243	1.000;0.000;0.000;0.000	Meta_3300007657_Ga0105536_10002046	REF_DGR_[t017]ACPP01000012.1_1202_2320	viral	Bacteria:FCB	Host-associated:Human-fecal	Ga0105536_10002048	0.99	PC_00012	viral	Bacteria:FCB	Host-associated:Human-fecal	DGR_clade_3
Meta_3300007657_Ga0105536_10004482	Metagenome	3300007657	336	112980	1.000;0.000;0.000;0.000	REF_DGR_[t122]FP929032.1_169986_170995	REF_DGR_[t122]FP929032.1_169986_170995	viral	Bacteria:FCB	Host-associated:Human-fecal	Ga0105536_10004480	0.95	PC_00002	viral	Bacteria:FCB	Host-associated:Human-fecal	DGR_clade_1
Meta_3300007657_Ga0105536_100080102	Metagenome	3300007657	393	88613	1.000;0.000;0.000;0.000	REF_DGR_[t211]ACTW01000031.1_224406_225356	REF_DGR_[t210]ADJS01010211.1_7728_8789	viral	NA	Host-associated:Human-fecal	Ga0105536_100080105	0.97	PC_00003	viral	Bacteria:Firmicutes	Host-associated:Human-fecal	DGR_clade_4
Meta_3300007657_Ga0105536_10012624	Metagenome	3300007657	433	71411	1.000;0.000;0.000;0.000	Meta_3300006523_Ga0101039_10019469	REF_DGR_[t145]AGZQ01000025.1_3887_4831	viral	Bacteria:FCB	Host-associated:Human-fecal	Ga0105536_10012626	0.98	PC_00012	viral	Bacteria:FCB	Host-associated:Human-fecal	DGR_clade_1
Meta_3300007657_Ga0105536_10015770	Metagenome	3300007657	367	62601	0.929;0.000;0.000;0.071	REF_DGR_[t162]ACTW01000083.1_7555_8553	REF_DGR_[t162]ACTW01000083.1_7555_8553	viral	NA	Host-associated:Human-fecal	Ga0105536_10015769	0.97	PC_00003	viral	Bacteria:Firmicutes	Host-associated:Human-fecal	DGR_clade_1
Meta_3300007657_Ga0105536_10018417	Metagenome	3300007657	465	58310	0.944;0.056;0.000;0.000	Meta_3300006257_Ga0099346_1023284	Meta_3300006257_Ga0099346_1023284	viral	Bacteria:FCB	Host-associated:Human-fecal	Ga0105536_10018419	0.96	PC_00023	viral	Bacteria:FCB	Host-associated:Human-fecal	DGR_clade_3
Meta_3300007657_Ga0105536_10018669	Metagenome	3300007657	346	58205	1.000;0.000;0.000;0.000	REF_DGR_[t119]ADJS01003203.1_6784_7821	REF_DGR_[t122]FP929032.1_169986_170995	viral	NA	Host-associated:Human-fecal	Ga0105536_10018667	0.95	PC_00002	viral	Bacteria:FCB	Host-associated:Human-fecal	DGR_clade_1
Meta_3300007657_Ga0105536_10030326	Metagenome	3300007657	403	45815	1.000;0.000;0.000;0.000	2808083298	REF_DGR_[t198]FP929062.1_259995_261137	viral	NA	Host-associated:Human-fecal	Ga0105536_10030357	0.92	PC_00003	viral	Bacteria:Firmicutes	Host-associated:Human-fecal	DGR_clade_4
Meta_3300007657_Ga0105536_1003476	Metagenome	3300007657	434	42761	1.000;0.000;0.000;0.000	2589898774	REF_DGR_[t145]AGZQ01000025.1_3887_4831	viral	NA	Host-associated:Human-fecal	Ga0105536_1003477	0.98	PC_00012	viral	Bacteria:FCB	Host-associated:Human-fecal	DGR_clade_1
Meta_3300007657_Ga0105536_10036943	Metagenome	3300007657	496	41736	0.882;0.059;0.000;0.059	Meta_3300007657_Ga0105536_10036943	REF_DGR_[t215]JQ680373.1_18905_20022	viral	NA	Host-associated:Human-fecal	Ga0105536_10036945	0.96	PC_00003	viral	Bacteria:Firmicutes	Host-associated:Human-fecal	DGR_clade_4
Meta_3300007657_Ga0105536_10037339	Metagenome	3300007657	409	41533	0.850;0.100;0.050;0.000	REF_DGR_[t193]FP929045.1_1672968_1674017	REF_DGR_[t193]FP929045.1_1672968_1674017	viral	NA	Host-associated:Human-fecal	Ga0105536_10037340	0.45	PC_00003	viral	Bacteria:Firmicutes	Host-associated:Human-fecal	DGR_clade_4
Meta_3300007657_Ga0105536_10053422	Metagenome	3300007657	309	34916	0.769;0.077;0.077;0.077	REF_DGR_[t188]ADJS01008728.1_16510_17505	REF_DGR_[t185]NZ_JH376870.1_861936_862972	viral	NA	Host-associated:Human-fecal	Ga0105536_10053419	0.89	PC_00003	viral	Bacteria:Firmicutes	Host-associated:Human-fecal	DGR_clade_4
Meta_3300007657_Ga0105536_10100724	Metagenome	3300007657	377	23241	1.000;0.000;0.000;0.000	Meta_3300007657_Ga0105536_10100724	Meta_3300022753_Ga0216341_100590903	viral	NA	Host-associated:Human-fecal	Ga0105536_10100722	0.95	PC_00003	viral	Bacteria:Firmicutes	Host-associated:Human-fecal	DGR_clade_4
Meta_3300007657_Ga0105536_1013166	Metagenome	3300007657	482	19038	1.000;0.000;0.000;0.000	Meta_3300007657_Ga0105536_1013166	Meta_3300028832_Ga0265298_10000287114	viral	NA	Host-associated:Human-fecal	Ga0105536_1013168	0.99	PC_00012	viral	Bacteria:FCB	Host-associated:Human-fecal	DGR_clade_3
Meta_3300007657_Ga0105536_10181321	Metagenome	3300007657	407	15051	1.000;0.000;0.000;0.000	REF_DGR_[t184]ADDX01000030.1_67561_68649	REF_DGR_[t184]ADDX01000030.1_67561_68649	viral	NA	Host-associated:Human-fecal	Ga0105536_10181322	0.87	PC_00003	viral	Bacteria:Firmicutes	Host-associated:Human-fecal	DGR_clade_4
Meta_3300007657_Ga0105536_1023298	Metagenome	3300007657	353	12220	0.938;0.062;0.000;0.000	REF_DGR_[t225]NZ_JH376517.1_194316_195376	REF_DGR_[t229]NZ_DS499697.1_157005_157933	viral	NA	Host-associated:Human-fecal	Ga0105536_1023296	0.94	PC_00010	viral	Bacteria:Firmicutes	Host-associated:Human-fecal	DGR_clade_4
Meta_3300007657_Ga0105536_10263210	Metagenome	3300007657	398	10814	0.667;0.267;0.067;0.000	Meta_3300007657_Ga0105536_10263210	REF_DGR_[t162]ACTW01000083.1_7555_8553	viral	NA	Host-associated:Human-fecal	Ga0105536_1026329	0.96	PC_00002	viral	Bacteria:Firmicutes	Host-associated:Human-fecal	DGR_clade_1
Meta_3300007657_Ga0105536_1083924	Metagenome	3300007657	415	3353	1.000;0.000;0.000;0.000	REF_DGR_[t192]ACTW01000029.1_174639_175772	REF_DGR_[t192]ACTW01000029.1_174639_175772	viral	NA	Host-associated:Human-fecal	Ga0105536_1083925	0.72	PC_00003	viral	Bacteria:Firmicutes	Host-associated:Human-fecal	DGR_clade_4
Meta_3300007664_Ga0105542_1000004129	Metagenome	3300007664	188	353052	1.000;0.000;0.000;0.000	Meta_3300006568_Ga0100215_100006132	Meta_3300008268_Ga0111491_100003178	viral	Bacteria:Firmicutes	Host-associated:Human-fecal	Ga0105542_1000004130	0.96	PC_00002	viral	Bacteria:Firmicutes	Host-associated:Human-fecal	DGR_clade_1
Meta_3300007664_Ga0105542_100002091	Metagenome	3300007664	220	207312	0.833;0.083;0.083;0.000	Meta_3300006568_Ga0100215_100031103	REF_DGR_[t113]CBGO010000007.1_36405_37418	cellular	Bacteria:Firmicutes	Host-associated:Human-fecal	Ga0105542_100002087	0.95	PC_00041	cellular	Bacteria:Firmicutes	Host-associated:Human-fecal	DGR_clade_4
Meta_3300007664_Ga0105542_1000027107	Metagenome	3300007664	515	179252	1.000;0.000;0.000;0.000	REF_DGR_[t126]NZ_EQ973486.1_214612_216158	REF_DGR_[t127]AGXT01000002.1_218362_220001	viral	Bacteria:FCB	Host-associated:Human-fecal	Ga0105542_1000027106	0.92	PC_00002	viral	Bacteria:FCB	Host-associated:Human-fecal	DGR_clade_1
Meta_3300007664_Ga0105542_100003977	Metagenome	3300007664	467	160011	1.000;0.000;0.000;0.000	Meta_3300006525_Ga0101027_10009498	REF_DGR_[t209]NZ_GG692714.1_44690_45612	viral	Bacteria:Firmicutes	Host-associated:Human-fecal	Ga0105542_100003975	0.92	PC_00008	viral	Bacteria:Firmicutes	Host-associated:Human-fecal	DGR_clade_4
Meta_3300007664_Ga0105542_100004035	Metagenome	3300007664	473	159208	0.909;0.000;0.091;0.000	REF_DGR_[t015]NZ_ADMO01000036.1_27951_29371	REF_DGR_[t014]AGXW01000012.1_741337_742485	cellular	Bacteria:FCB	Host-associated:Human-fecal	Ga0105542_100004038	0.93	PC_00009	viral	Bacteria:FCB	Host-associated:Human-fecal	DGR_clade_3
Meta_3300007664_Ga0105542_100027271	Metagenome	3300007664	271	67196	1.000;0.000;0.000;0.000	Meta_7000000482_SRS016541_Baylor_scaffold_5878__gene_6871	Meta_7000000482_SRS016541_Baylor_scaffold_5878__gene_6871	viral	NA	Host-associated:Human-fecal	Ga0105542_100027273	0.92	PC_00002	viral	Bacteria:FCB	Host-associated:Human-fecal	DGR_clade_1
Meta_3300007664_Ga0105542_100030027	Metagenome	3300007664	412	61916	1.000;0.000;0.000;0.000	Meta_3300014798_Ga0134382_100068026	REF_DGR_[t168]ACWK01000058.1_27599_28615	viral	NA	Host-associated:Human-fecal	Ga0105542_100030028	0.94	PC_00002	viral	Bacteria:Firmicutes	Host-associated:Human-fecal	DGR_clade_1
Meta_3300007664_Ga0105542_100034570	Metagenome	3300007664	394	57133	0.867;0.133;0.000;0.000	REF_DGR_[t115]JQ680369.1_3715_4901	REF_DGR_[t115]JQ680369.1_3715_4901	viral	NA	Host-associated:Human-fecal	Ga0105542_100034569	0.96	PC_00002	viral	Bacteria:FCB	Host-associated:Human-fecal	DGR_clade_1
Meta_3300007664_Ga0105542_10004257	Metagenome	3300007664	387	49722	1.000;0.000;0.000;0.000	Meta_3300007664_Ga0105542_10004257	Meta_3300008739_Ga0114021_1007706	viral	NA	Host-associated:Human-fecal	Ga0105542_10004255	0.95	PC_00008	viral	NA	Host-associated:Human-fecal	DGR_clade_4
Meta_3300007664_Ga0105542_100056224	Metagenome	3300007664	401	39125	1.000;0.000;0.000;0.000	REF_DGR_[t117]NZ_DS499577.1_1041271_1042475	REF_DGR_[t122]FP929032.1_169986_170995	viral	Bacteria:FCB	Host-associated:Human-fecal	Ga0105542_100056222	0.95	PC_00002	viral	Bacteria:FCB	Host-associated:Human-fecal	DGR_clade_1
Meta_3300007664_Ga0105542_10005631	Metagenome	3300007664	161	39123	1.000;0.000;0.000;0.000	2789530552	2789530552	viral	NA	Host-associated:Human-fecal	Ga0105542_10005632	0.94	PC_00002	viral	Bacteria:Firmicutes	Host-associated:Human-fecal	DGR_clade_1
Meta_3300007664_Ga0105542_100056949	Metagenome	3300007664	399	38676	1.000;0.000;0.000;0.000	Meta_3300006502_Ga0100528_1007036	REF_DGR_[t235]NC_015172.1_550474_551639	viral	NA	Host-associated:Human-fecal	Ga0105542_100056950	0.34	PC_00003	viral	Bacteria:Firmicutes	Host-associated:Human-fecal	DGR_clade_4
Meta_3300007664_Ga0105542_100071432	Metagenome	3300007664	398	32053	1.000;0.000;0.000;0.000	Meta_3300007664_Ga0105542_100071432	REF_DGR_[t207]ADJT01003871.1_13335_14306	viral	NA	Host-associated:Human-fecal	Ga0105542_100071434	0.92	PC_00008	viral	Bacteria:Actinobacteria	Host-associated:Human-fecal	DGR_clade_4
Meta_3300007664_Ga0105542_100078228	Metagenome	3300007664	375	29753	1.000;0.000;0.000;0.000	Meta_3300007664_Ga0105542_100078228	Meta_3300029305_Ga0307249_100814994	cellular	Bacteria:Firmicutes	Host-associated:Human-fecal	Ga0105542_100078231	1.03	NA	cellular	Bacteria:Firmicutes	Host-associated:Human-fecal	DGR_clade_4
Meta_3300007664_Ga0105542_10008453	Metagenome	3300007664	388	28061	1.000;0.000;0.000;0.000	Meta_3300014797_Ga0134414_100109512	REF_DGR_[t189]JQ680377.1_11710_12965	viral	NA	Host-associated:Human-fecal	Ga0105542_100084529	0.79	PC_00003	viral	Bacteria:Firmicutes	Host-associated:Human-fecal	DGR_clade_4
Meta_3300007664_Ga0105542_100110514	Metagenome	3300007664	336	22575	0.923;0.000;0.038;0.038	Meta_3300003155_Ga0052270_103058714	REF_DGR_[t113]CBGO010000007.1_36405_37418	cellular	NA	Host-associated:Human-fecal	Ga0105542_100110511	0.94	PC_00041	cellular	Bacteria:Firmicutes	Host-associated:Human-fecal	DGR_clade_4
Meta_3300007664_Ga0105542_10011536	Metagenome	3300007664	373	21705	0.962;0.038;0.000;0.000	Meta_3300006568_Ga0100215_1013826	Meta_3300026549_Ga0256404_10191924	cellular	NA	Host-associated:Human-fecal	Ga0105542_10011533	0.89	PC_00155	cellular	Bacteria:Firmicutes	Host-associated:Human-fecal	DGR_clade_4
Meta_3300007664_Ga0105542_10011618	Metagenome	3300007664	403	21649	0.941;0.059;0.000;0.000	2808083298	REF_DGR_[t198]FP929062.1_259995_261137	viral	NA	Host-associated:Human-fecal	Ga0105542_10011616	0.94	PC_00008	viral	Bacteria:Firmicutes	Host-associated:Human-fecal	DGR_clade_4
Meta_3300007664_Ga0105542_100134130	Metagenome	3300007664	354	19012	0.929;0.000;0.071;0.000	Meta_3300007501_Ga0104994_1005638	Meta_3300014950_Ga0169861_10176510	viral	NA	Host-associated:Human-fecal	Ga0105542_100134133	0.93	PC_00003	viral	Bacteria:Firmicutes	Host-associated:Human-fecal	DGR_clade_4
Meta_3300007664_Ga0105542_10033692	Metagenome	3300007664	393	8013	1.000;0.000;0.000;0.000	Meta_3300007360_Ga0104766_100335411	Meta_7000000417_SRS011239_Baylor_scaffold_4178__gene_9504	unknown	NA	Host-associated:Human-fecal	Ga0105542_10033691	0.92	PC_00002	viral	NA	Host-associated:Human-fecal	DGR_clade_1
Meta_3300007664_Ga0105542_10040478	Metagenome	3300007664	383	6728	1.000;0.000;0.000;0.000	Meta_3300006312_Ga0099626_10200612	Meta_3300014804_Ga0134371_100025224	viral	NA	Host-associated:Human-fecal	Ga0105542_100404710	0.96	PC_00003	viral	Bacteria:Firmicutes	Host-associated:Human-fecal	DGR_clade_4
Meta_3300007664_Ga0105542_10063025	Metagenome	3300007664	405	4542	0.944;0.000;0.056;0.000	Meta_3300014955_Ga0134561_100003559	REF_DGR_[t215]JQ680373.1_18905_20022	viral	NA	Host-associated:Human-fecal	Ga0105542_10063027	0.93	PC_00003	viral	Bacteria:Firmicutes	Host-associated:Human-fecal	DGR_clade_4
Meta_3300007664_Ga0105542_10087846	Metagenome	3300007664	405	3346	0.750;0.167;0.083;0.000	Meta_3300007664_Ga0105542_10087846	Meta_3300014534_Ga0134455_10012643	viral	NA	Host-associated:Human-fecal	Ga0105542_10087848	0.54	NA	viral	Bacteria:Firmicutes	Host-associated:Human-fecal	DGR_clade_4
Meta_3300007664_Ga0105542_10180015	Metagenome	3300007664	208	1717	0.989;0.011;0.000;0.000 (from OTU)	Meta_3300006463_Ga0100176_10059617	Meta_3300029305_Ga0307249_1009171523	viral	NA	Host-associated:Human-fecal	Ga0105542_10180012	0.53	NA	viral	Bacteria:Firmicutes	Host-associated:Human-fecal	DGR_clade_1
Meta_3300007668_Ga0102935_10005926	Metagenome	3300007668	347	13206	1.000;0.000;0.000;0.000	Meta_3300007616_Ga0102936_10020715	Meta_3300026094_Ga0209937_10139012	viral	NA	Terrestrial:Other	Ga0102935_10005925	0.95	PC_00002	viral	NA	NA	DGR_clade_1
Meta_3300007668_Ga0102935_10103583	Metagenome	3300007668	332	3355	0.941;0.000;0.059;0.000	Meta_3300007668_Ga0102935_10103583	Meta_3300007668_Ga0102935_10103583	unknown	NA	Terrestrial:Other	Ga0102935_101035810	0.76	PC_00002	viral (predicted)	NA	Terrestrial:Other	DGR_clade_6
Meta_3300007668_Ga0102935_10143123	Metagenome	3300007668	360	2856	1.000;0.000;0.000;0.000	Meta_3300007668_Ga0102935_10143123	Meta_3300013103_Ga0164318_100216554	unknown	NA	Terrestrial:Other	Ga0102935_10143121	0.49	NA	unknown	NA	Terrestrial:Other	DGR_clade_1
Meta_3300007668_Ga0102935_10146733	Metagenome	3300007668	324	2825	0.852;0.074;0.037;0.037	Meta_3300007616_Ga0102936_10012178	REF_DGRs_gi|41179367|ref|NP_958675.1	viral	NA	Terrestrial:Other	Ga0102935_10146731	0.79	PC_00010	viral	Bacteria:Proteobacteria	Aquatic:Saline-lakes	DGR_clade_6
Meta_3300007668_Ga0102935_10275044	Metagenome	3300007668	364	2052	0.889;0.056;0.056;0.000	Meta_3300007532_Ga0102942_10221162	Meta_3300026105_Ga0209923_10032883	unknown	NA	Terrestrial:Other	Ga0102935_10275041	0.73	NA	cellular (predicted)	NA	Aquatic:Saline-lakes	DGR_clade_3
Meta_3300007668_Ga0102935_10317711	Metagenome	3300007668	352	1904	0.947;0.053;0.000;0.000	Meta_3300026105_Ga0209923_10050343	Meta_3300020048_Ga0207193_10658554	unknown	NA	Terrestrial:Other	Ga0102935_10317713	0.62	PC_00009	viral	NA	Terrestrial:Other	DGR_clade_3
Meta_3300007669_Ga0105546_10008958	Metagenome	3300007669	539	108681	1.000;0.000;0.000;0.000	REF_DGR_[t144]AGXU01000044.1_12169_13116	REF_DGR_[t145]AGZQ01000025.1_3887_4831	viral	Bacteria:FCB	Host-associated:Human-fecal	Ga0105546_10008957	0.98	PC_00012	viral	Bacteria:FCB	Host-associated:Human-fecal	DGR_clade_1
Meta_3300007669_Ga0105546_1000967	Metagenome	3300007669	395	103277	0.938;0.062;0.000;0.000	REF_DGR_[t115]JQ680369.1_3715_4901	REF_DGR_[t115]JQ680369.1_3715_4901	viral	Bacteria:FCB	Host-associated:Human-fecal	Ga0105546_1000968	0.96	PC_00002	viral	Bacteria:FCB	Host-associated:Human-fecal	DGR_clade_1
Meta_3300007669_Ga0105546_10018382	Metagenome	3300007669	396	74985	0.952;0.000;0.048;0.000	Meta_3300007669_Ga0105546_10018382	REF_DGR_[t192]ACTW01000029.1_174639_175772	viral	NA	Host-associated:Human-fecal	Ga0105546_10018383	0.71	PC_00003	viral	Bacteria:Firmicutes	Host-associated:Human-fecal	DGR_clade_4
Meta_3300007669_Ga0105546_10028734	Metagenome	3300007669	451	57523	1.000;0.000;0.000;0.000	REF_DGR_[t136]NZ_GL945090.1_164464_165758	REF_DGR_[t145]AGZQ01000025.1_3887_4831	viral	Bacteria:FCB	Host-associated:Human-fecal	Ga0105546_10028733	0.98	PC_00012	viral	Bacteria:FCB	Host-associated:Human-fecal	DGR_clade_1
Meta_3300007669_Ga0105546_10035364	Metagenome	3300007669	356	50596	0.933;0.067;0.000;0.000	2808313602	REF_DGR_[t189]JQ680377.1_11710_12965	viral	NA	Host-associated:Human-fecal	Ga0105546_10035365	0.41	PC_00003	viral	Bacteria:Firmicutes	Host-associated:Human-fecal	DGR_clade_4
Meta_3300007669_Ga0105546_10100021	Metagenome	3300007669	465	23270	1.000;0.000;0.000;0.000	Meta_3300006257_Ga0099346_1023284	Meta_3300006257_Ga0099346_1023284	viral	NA	Host-associated:Human-fecal	Ga0105546_10100019	0.96	PC_00023	viral	Bacteria:FCB	Host-associated:Human-fecal	DGR_clade_3
Meta_3300007669_Ga0105546_10114722	Metagenome	3300007669	452	20555	0.955;0.000;0.045;0.000	Meta_3300007222_Ga0104061_1046795	REF_DGR_[t193]FP929045.1_1672968_1674017	viral	NA	Host-associated:Human-fecal	Ga0105546_10114723	0.44	PC_00003	viral	Bacteria:Firmicutes	Host-associated:Human-fecal	DGR_clade_4
Meta_3300007669_Ga0105546_10160811	Metagenome	3300007669	424	15348	1.000;0.000;0.000;0.000	REF_DGR_[t131]NC_012782.1_4184_5457	REF_DGR_[t133]JQ680362.1_3555_4846	viral	NA	Host-associated:Human-fecal	Ga0105546_10160810	0.96	PC_00002	viral	Bacteria:Firmicutes	Host-associated:Human-fecal	DGR_clade_1
Meta_3300007669_Ga0105546_10172211	Metagenome	3300007669	383	14427	1.000;0.000;0.000;0.000	REF_DGR_[t133]JQ680362.1_3555_4846	REF_DGR_[t133]JQ680362.1_3555_4846	viral	NA	Host-associated:Human-fecal	Ga0105546_10172210	0.96	PC_00002	viral	Bacteria:Firmicutes	Host-associated:Human-fecal	DGR_clade_1
Meta_3300007669_Ga0105546_10189511	Metagenome	3300007669	346	13084	1.000;0.000;0.000;0.000	REF_DGR_[t011]AGXT01000008.1_1017_2168	REF_DGR_[t011]AGXT01000008.1_1017_2168	cellular	Bacteria:FCB	Host-associated:Human-fecal	Ga0105546_10189515	0.65	PC_00044	cellular	Bacteria:FCB	Host-associated:Human-fecal	DGR_clade_3
Meta_3300007669_Ga0105546_10235112	Metagenome	3300007669	337	10593	1.000;0.000;0.000;0.000	Meta_3300007669_Ga0105546_10235112	REF_DGR_[t111]CAZG010000040.1_654_1760	cellular	NA	Host-associated:Human-fecal	Ga0105546_1023519	0.94	PC_00041	cellular	NA	Host-associated:Human-fecal	DGR_clade_4
Meta_3300007669_Ga0105546_1028058	Metagenome	3300007669	504	9005	1.000;0.000;0.000;0.000	Meta_3300007669_Ga0105546_1028058	REF_DGRs_gi|150007547|ref|YP_001302290.1	viral	NA	Host-associated:Human-fecal	Ga0105546_1028059	0.35	NA	viral	Bacteria:FCB	Host-associated:Human-fecal	DGR_clade_1
Meta_3300007669_Ga0105546_1028492	Metagenome	3300007669	271	8842	0.923;0.077;0.000;0.000	2519885418	Meta_7000000482_SRS016541_Baylor_scaffold_5878__gene_6871	viral	NA	Host-associated:Human-fecal	Ga0105546_1028491	0.88	PC_00002	viral	Bacteria:FCB	Host-associated:Human-fecal	DGR_clade_1
Meta_3300007669_Ga0105546_10414914	Metagenome	3300007669	365	5999	0.989;0.011;0.000;0.000 (from OTU)	Meta_3300006463_Ga0100176_10059617	Meta_3300029305_Ga0307249_1009171523	viral	NA	Host-associated:Human-fecal	Ga0105546_10414911	0.53	NA	viral	Bacteria:Firmicutes	Host-associated:Human-fecal	DGR_clade_1
Meta_3300007705_Ga0105636_1001131	Metagenome	3300007705	431	98293	0.900;0.050;0.050;0.000	Meta_3300007298_Ga0104838_10008814	Meta_3300007299_Ga0104319_1000037227	viral	NA	Host-associated:Human-fecal	Ga0105636_1001132	0.95	PC_00002	viral	Bacteria	Host-associated:Human-fecal	DGR_clade_1
Meta_3300007705_Ga0105636_10017214	Metagenome	3300007705	473	73615	1.000;0.000;0.000;0.000	REF_DGR_[t016]FP929033.1_947921_949069	REF_DGR_[t014]AGXW01000012.1_741337_742485	viral	NA	Host-associated:Human-fecal	Ga0105636_10017216	0.92	PC_00009	viral	Bacteria:FCB	Host-associated:Human-fecal	DGR_clade_3
Meta_3300007705_Ga0105636_1001887	Metagenome	3300007705	451	68410	1.000;0.000;0.000;0.000	REF_DGR_[t136]NZ_GL945090.1_164464_165758	REF_DGR_[t145]AGZQ01000025.1_3887_4831	viral	Bacteria:FCB	Host-associated:Human-fecal	Ga0105636_1001888	0.98	PC_00012	viral	Bacteria:FCB	Host-associated:Human-fecal	DGR_clade_1
Meta_3300007705_Ga0105636_10028316	Metagenome	3300007705	434	51008	1.000;0.000;0.000;0.000	2589898774	REF_DGR_[t145]AGZQ01000025.1_3887_4831	viral	NA	Host-associated:Human-fecal	Ga0105636_10028317	0.98	PC_00012	viral	Bacteria:FCB	Host-associated:Human-fecal	DGR_clade_1
Meta_3300007705_Ga0105636_10050324	Metagenome	3300007705	434	32153	1.000;0.000;0.000;0.000	REF_DGR_[t143]AGXJ01000009.1_38108_39067	REF_DGR_[t145]AGZQ01000025.1_3887_4831	viral	NA	Host-associated:Human-fecal	Ga0105636_10050322	0.98	PC_00012	viral	Bacteria:FCB	Host-associated:Human-fecal	DGR_clade_1
Meta_3300007705_Ga0105636_10082932	Metagenome	3300007705	271	18312	0.909;0.091;0.000;0.000	2519885418	Meta_7000000482_SRS016541_Baylor_scaffold_5878__gene_6871	viral	NA	Host-associated:Human-fecal	Ga0105636_10082933	0.92	PC_00002	viral	Bacteria:FCB	Host-associated:Human-fecal	DGR_clade_1
Meta_3300007705_Ga0105636_1015452	Metagenome	3300007705	437	8714	1.000;0.000;0.000;0.000	Meta_3300007705_Ga0105636_1015452	Meta_3300007705_Ga0105636_1015452	unknown	Bacteria:FCB	Host-associated:Human-fecal	Ga0105636_1015456	0.97	NA	unknown	Bacteria:FCB	Host-associated:Human-fecal	DGR_clade_3
Meta_3300007705_Ga0105636_1023885	Metagenome	3300007705	271	4743	0.941;0.059;0.000;0.000	Meta_7000000482_SRS016541_Baylor_scaffold_5878__gene_6871	Meta_7000000482_SRS016541_Baylor_scaffold_5878__gene_6871	viral	NA	Host-associated:Human-fecal	Ga0105636_1023886	0.88	PC_00002	viral	Bacteria:FCB	Host-associated:Human-fecal	DGR_clade_1
Meta_3300007712_Ga0102929_10098772	Metagenome	3300007712	407	5209	0.889;0.111;0.000;0.000	Meta_3300007535_Ga0102926_10090532	REF_DGR_[t001]AGVU01000027.1_4833_5990	unknown	Bacteria:FCB	Terrestrial:Other	Ga0102929_10098774	0.89	PC_00021	unknown	Bacteria:FCB	Terrestrial:Other	DGR_clade_3
Meta_3300007712_Ga0102929_10229003	Metagenome	3300007712	332	3108	0.900;0.000;0.100;0.000	Meta_3300007712_Ga0102929_10229003	REF_DGRs_gi|78189651|ref|YP_379989.1	unknown	Bacteria:FCB	Terrestrial:Other	Ga0102929_10229001	0.94	PC_00001	unknown	Bacteria:FCB	Terrestrial:Other	DGR_clade_5
Meta_3300007712_Ga0102929_10452703	Metagenome	3300007712	224	2025	1.000;0.000;0.000;0.000	Meta_3300007535_Ga0102926_10118204	Meta_3300001419_JGI11705J14877_100308603	unknown	NA	Terrestrial:Other	Ga0102929_10452701	0.91	PC_00002	viral (predicted)	Bacteria	Terrestrial:Other	DGR_clade_1
Meta_3300007712_Ga0102929_10937541	Metagenome	3300007712	245	1284	0.947;0.053;0.000;0.000	Meta_3300007712_Ga0102929_10937541	Meta_3300002231_KVRMV2_1004856902	unknown	NA	Terrestrial:Other	Ga0102929_10937543	0.77	PC_00002	viral (predicted)	NA	Terrestrial:Other	DGR_clade_1
Meta_3300007714_Ga0105661_10000052	Metagenome	3300007714	411	189244	1.000;0.000;0.000;0.000	Meta_3300007299_Ga0104319_1000037227	Meta_3300007299_Ga0104319_1000037227	viral	NA	Host-associated:Human-fecal	Ga0105661_10000051	0.95	PC_00002	viral	NA	Host-associated:Human-fecal	DGR_clade_1
Meta_3300007714_Ga0105661_1000010141	Metagenome	3300007714	344	156302	1.000;0.000;0.000;0.000	2587010608	REF_DGR_[t122]FP929032.1_169986_170995	viral	Bacteria:FCB	Host-associated:Human-fecal	Ga0105661_1000010139	0.95	PC_00002	viral	Bacteria:FCB	Host-associated:Human-fecal	DGR_clade_1
Meta_3300007714_Ga0105661_100008449	Metagenome	3300007714	395	86739	0.933;0.067;0.000;0.000	REF_DGR_[t115]JQ680369.1_3715_4901	REF_DGR_[t115]JQ680369.1_3715_4901	viral	Bacteria:FCB	Host-associated:Human-fecal	Ga0105661_100008450	0.96	PC_00002	viral	Bacteria:FCB	Host-associated:Human-fecal	DGR_clade_1
Meta_3300007714_Ga0105661_100015217	Metagenome	3300007714	401	66033	1.000;0.000;0.000;0.000	REF_DGR_[t117]NZ_DS499577.1_1041271_1042475	REF_DGR_[t122]FP929032.1_169986_170995	viral	NA	Host-associated:Human-fecal	Ga0105661_100015219	0.95	PC_00002	viral	Bacteria:FCB	Host-associated:Human-fecal	DGR_clade_1
Meta_3300007714_Ga0105661_100017064	Metagenome	3300007714	271	63786	1.000;0.000;0.000;0.000	2519885418	Meta_7000000482_SRS016541_Baylor_scaffold_5878__gene_6871	viral	NA	Host-associated:Human-fecal	Ga0105661_100017065	0.92	PC_00002	viral	Bacteria:FCB	Host-associated:Human-fecal	DGR_clade_1
Meta_3300007714_Ga0105661_100018225	Metagenome	3300007714	431	62362	1.000;0.000;0.000;0.000	REF_DGR_[t136]NZ_GL945090.1_164464_165758	REF_DGR_[t145]AGZQ01000025.1_3887_4831	viral	Bacteria:FCB	Host-associated:Human-fecal	Ga0105661_100018226	0.98	PC_00012	viral	Bacteria:FCB	Host-associated:Human-fecal	DGR_clade_1
Meta_3300007714_Ga0105661_10002338	Metagenome	3300007714	344	53243	0.905;0.048;0.048;0.000	REF_DGR_[t116]CAPH01000015.1_44726_45787	REF_DGR_[t122]FP929032.1_169986_170995	viral	NA	Host-associated:Human-fecal	Ga0105661_10002339	0.95	PC_00002	viral	Bacteria:FCB	Host-associated:Human-fecal	DGR_clade_1
Meta_3300007714_Ga0105661_100034833	Metagenome	3300007714	434	41553	1.000;0.000;0.000;0.000	2589898774	REF_DGR_[t145]AGZQ01000025.1_3887_4831	cellular	Bacteria:FCB	Host-associated:Human-fecal	Ga0105661_100034834	0.98	PC_00012	viral	Bacteria:FCB	Host-associated:Human-fecal	DGR_clade_1
Meta_3300007714_Ga0105661_100035834	Metagenome	3300007714	361	41054	0.917;0.083;0.000;0.000	Meta_3300007714_Ga0105661_100035834	Meta_7000000417_SRS011239_Baylor_scaffold_4178__gene_9504	viral	NA	Host-associated:Human-fecal	Ga0105661_100035833	0.92	PC_00002	viral	NA	Host-associated:Human-fecal	DGR_clade_1
Meta_3300007714_Ga0105661_10013682	Metagenome	3300007714	407	16093	1.000;0.000;0.000;0.000	REF_DGR_[t184]ADDX01000030.1_67561_68649	REF_DGR_[t184]ADDX01000030.1_67561_68649	viral	NA	Host-associated:Human-fecal	Ga0105661_10013681	0.66	PC_00003	viral	Bacteria:Firmicutes	Host-associated:Human-fecal	DGR_clade_4
Meta_3300007714_Ga0105661_10014555	Metagenome	3300007714	433	15238	0.977;0.008;0.000;0.015 (from OTU)	Meta_3300006349_Ga0099714_1006286	REF_DGR_[t145]AGZQ01000025.1_3887_4831	viral	NA	Host-associated:Human-fecal	Ga0105661_10014553	0.98	PC_00012	viral	Bacteria:FCB	Host-associated:Human-fecal	DGR_clade_1
Meta_3300007714_Ga0105661_10017438	Metagenome	3300007714	365	13417	0.952;0.000;0.048;0.000	Meta_3300007714_Ga0105661_10017438	Meta_3300018475_Ga0187907_100598524	viral	NA	Host-associated:Human-fecal	Ga0105661_10017439	0.96	PC_00002	viral	Bacteria:Firmicutes	Host-associated:Human-fecal	DGR_clade_1
Meta_3300007714_Ga0105661_10022755	Metagenome	3300007714	341	10458	1.000;0.000;0.000;0.000	Meta_3300006525_Ga0101027_10042415	REF_DGR_[t193]FP929045.1_1672968_1674017	viral	NA	Host-associated:Human-fecal	Ga0105661_10022754	0.42	PC_00003	viral	Bacteria:Firmicutes	Host-associated:Human-fecal	DGR_clade_4
Meta_3300007714_Ga0105661_10024804	Metagenome	3300007714	234	9730	1.000;0.000;0.000;0.000	Meta_3300007657_Ga0105536_10036943	REF_DGR_[t215]JQ680373.1_18905_20022	viral	NA	Host-associated:Human-fecal	Ga0105661_10024802	0.96	PC_00003	viral	Bacteria:Firmicutes	Host-associated:Human-fecal	DGR_clade_4
Meta_3300007714_Ga0105661_10029923	Metagenome	3300007714	434	8183	1.000;0.000;0.000;0.000	REF_DGR_[t137]NZ_ADKO01000109.1_195604_196907	REF_DGR_[t145]AGZQ01000025.1_3887_4831	unknown	Bacteria	Host-associated:Human-fecal	Ga0105661_10029921	0.29	PC_00012	viral	Bacteria:FCB	Host-associated:Human-fecal	DGR_clade_1
Meta_3300007714_Ga0105661_10031096	Metagenome	3300007714	388	7915	1.000;0.000;0.000;0.000	Meta_3300014797_Ga0134414_100109512	REF_DGR_[t189]JQ680377.1_11710_12965	viral	NA	Host-associated:Human-fecal	Ga0105661_10031097	0.42	PC_00003	viral	Bacteria:Firmicutes	Host-associated:Human-fecal	DGR_clade_4
Meta_3300007714_Ga0105661_10072156	Metagenome	3300007714	383	3641	0.995;0.003;0.002;0.000 (from OTU)	REF_DGR_[t133]JQ680362.1_3555_4846	REF_DGR_[t133]JQ680362.1_3555_4846	viral	NA	Host-associated:Human-fecal	Ga0105661_10072153	0.57	NA	viral	Bacteria:Firmicutes	Host-associated:Human-fecal	DGR_clade_1
Meta_3300007717_Ga0105662_10000165	Metagenome	3300007717	434	241450	1.000;0.000;0.000;0.000	REF_DGR_[t143]AGXJ01000009.1_38108_39067	REF_DGR_[t145]AGZQ01000025.1_3887_4831	viral	Bacteria:FCB	Host-associated:Human-fecal	Ga0105662_10000167	0.98	PC_00012	viral	Bacteria:FCB	Host-associated:Human-fecal	DGR_clade_1
Meta_3300007717_Ga0105662_100002169	Metagenome	3300007717	395	168688	0.889;0.111;0.000;0.000	REF_DGR_[t115]JQ680369.1_3715_4901	REF_DGR_[t115]JQ680369.1_3715_4901	viral	Bacteria:FCB	Host-associated:Human-fecal	Ga0105662_100002168	0.96	PC_00002	viral	Bacteria:FCB	Host-associated:Human-fecal	DGR_clade_1
Meta_3300007717_Ga0105662_10005270	Metagenome	3300007717	271	80131	0.950;0.050;0.000;0.000	Meta_7000000482_SRS016541_Baylor_scaffold_5878__gene_6871	Meta_7000000482_SRS016541_Baylor_scaffold_5878__gene_6871	viral	NA	Host-associated:Human-fecal	Ga0105662_10005269	0.92	PC_00002	viral	Bacteria:FCB	Host-associated:Human-fecal	DGR_clade_1
Meta_3300007717_Ga0105662_10005336	Metagenome	3300007717	493	79933	0.938;0.062;0.000;0.000	Meta_3300007717_Ga0105662_10005336	Meta_3300022660_Ga0216342_100628913	unknown	NA	Host-associated:Human-fecal	Ga0105662_10005337	0.99	PC_00012	viral (predicted)	NA	Host-associated:Human-fecal	DGR_clade_1
Meta_3300007717_Ga0105662_10007245	Metagenome	3300007717	416	72049	1.000;0.000;0.000;0.000	Meta_3300006739_Ga0101793_1028815	Meta_3300014534_Ga0134455_10012643	viral	NA	Host-associated:Human-fecal	Ga0105662_10007247	0.94	PC_00008	viral	Bacteria:Firmicutes	Host-associated:Human-fecal	DGR_clade_4
Meta_3300007717_Ga0105662_1001505	Metagenome	3300007717	336	52352	1.000;0.000;0.000;0.000	REF_DGR_[t122]FP929032.1_169986_170995	REF_DGR_[t122]FP929032.1_169986_170995	viral	Bacteria:FCB	Host-associated:Human-fecal	Ga0105662_1001503	0.95	PC_00002	viral	Bacteria:FCB	Host-associated:Human-fecal	DGR_clade_1
Meta_3300007717_Ga0105662_10015813	Metagenome	3300007717	431	51133	1.000;0.000;0.000;0.000	2515441865	REF_DGR_[t134]NZ_GG774705.1_84781_86270	viral	NA	Host-associated:Human-fecal	Ga0105662_10015810	0.99	PC_00012	viral	Bacteria:FCB	Host-associated:Human-fecal	DGR_clade_1
Meta_3300007717_Ga0105662_10017139	Metagenome	3300007717	451	49563	1.000;0.000;0.000;0.000	REF_DGR_[t136]NZ_GL945090.1_164464_165758	REF_DGR_[t145]AGZQ01000025.1_3887_4831	viral	NA	Host-associated:Human-fecal	Ga0105662_10017138	0.98	PC_00012	viral	Bacteria:FCB	Host-associated:Human-fecal	DGR_clade_1
Meta_3300007717_Ga0105662_10033938	Metagenome	3300007717	369	36263	1.000;0.000;0.000;0.000	Meta_3300007717_Ga0105662_10033938	Meta_3300029305_Ga0307249_100287298	viral	NA	Host-associated:Human-fecal	Ga0105662_10033935	0.94	PC_00003	viral	Bacteria:Firmicutes	Host-associated:Human-fecal	DGR_clade_4
Meta_3300007717_Ga0105662_1006746	Metagenome	3300007717	383	25701	1.000;0.000;0.000;0.000	REF_DGR_[t133]JQ680362.1_3555_4846	REF_DGR_[t133]JQ680362.1_3555_4846	viral	NA	Host-associated:Human-fecal	Ga0105662_1006747	0.96	PC_00002	viral	Bacteria:Firmicutes	Host-associated:Human-fecal	DGR_clade_1
Meta_3300007717_Ga0105662_1013774	Metagenome	3300007717	380	16693	1.000;0.000;0.000;0.000	REF_DGR_[t169]ACFX02000016.1_5978_7027	REF_DGR_[t169]ACFX02000016.1_5978_7027	viral	NA	Host-associated:Human-fecal	Ga0105662_1013775	0.93	PC_00002	viral	Bacteria:Firmicutes	Host-associated:Human-fecal	DGR_clade_1
Meta_3300007717_Ga0105662_1025318	Metagenome	3300007717	388	10786	1.000;0.000;0.000;0.000	Meta_3300014797_Ga0134414_100109512	REF_DGR_[t189]JQ680377.1_11710_12965	viral	NA	Host-associated:Human-fecal	Ga0105662_1025319	0.42	PC_00003	viral	Bacteria:Firmicutes	Host-associated:Human-fecal	DGR_clade_4
Meta_3300007717_Ga0105662_1025945	Metagenome	3300007717	194	10597	1.000;0.000;0.000;0.000	Meta_3300006525_Ga0101027_10008911	2709177629	viral	NA	Host-associated:Human-fecal	Ga0105662_1025944	0.98	PC_00002	viral	Bacteria:FCB	Host-associated:Human-fecal	DGR_clade_1
Meta_3300007717_Ga0105662_1046433	Metagenome	3300007717	399	6536	1.000;0.000;0.000;0.000	REF_DGR_[t117]NZ_DS499577.1_1041271_1042475	REF_DGR_[t122]FP929032.1_169986_170995	viral	NA	Host-associated:Human-fecal	Ga0105662_1046435	0.95	PC_00002	viral	Bacteria:FCB	Host-associated:Human-fecal	DGR_clade_1
Meta_3300007717_Ga0105662_1065685	Metagenome	3300007717	473	4782	1.000;0.000;0.000;0.000	REF_DGR_[t016]FP929033.1_947921_949069	REF_DGR_[t014]AGXW01000012.1_741337_742485	unknown	Bacteria:FCB	Host-associated:Human-fecal	Ga0105662_1065687	0.92	PC_00009	viral	Bacteria:FCB	Host-associated:Human-fecal	DGR_clade_3
Meta_3300007723_Ga0102928_10071065	Metagenome	3300007723	336	5950	0.944;0.000;0.056;0.000	Meta_3300007536_Ga0102943_10032955	REF_DGRs_gi|78189651|ref|YP_379989.1	unknown	Bacteria:FCB	Terrestrial:Other	Ga0102928_10071063	0.9	PC_00001	cellular	Bacteria:FCB	Terrestrial:Other	DGR_clade_5
Meta_3300007723_Ga0102928_10089782	Metagenome	3300007723	407	5209	0.889;0.111;0.000;0.000	Meta_3300007535_Ga0102926_10090532	REF_DGR_[t001]AGVU01000027.1_4833_5990	unknown	Bacteria:FCB	Terrestrial:Other	Ga0102928_10089784	0.89	PC_00021	unknown	Bacteria:FCB	Terrestrial:Other	DGR_clade_3
Meta_3300007723_Ga0102928_10506763	Metagenome	3300007723	353	1942	0.857;0.000;0.095;0.048	Meta_3300007723_Ga0102928_10506763	REF_DGR_[t072]ALVW01000006.1_382256_383311	unknown	NA	Terrestrial:Other	Ga0102928_10506761	0.6	PC_00001	cellular (predicted)	NA	Terrestrial:Other	DGR_clade_5
Meta_3300007724_Ga0105680_10006713	Metagenome	3300007724	392	81497	1.000;0.000;0.000;0.000	Meta_3300006256_Ga0099352_100009512	Meta_3300011989_Ga0120380_100011598	viral	NA	Host-associated:Other	Ga0105680_10006715	0.99	PC_00012	viral	Bacteria:FCB	Host-associated:Other	DGR_clade_3
Meta_3300007742_Ga0105758_1000001125	Metagenome	3300007742	467	447034	1.000;0.000;0.000;0.000	Meta_3300006525_Ga0101027_10009498	REF_DGR_[t209]NZ_GG692714.1_44690_45612	viral	Bacteria:Firmicutes	Host-associated:Human-fecal	Ga0105758_1000001149	0.92	PC_00003	viral	Bacteria:Firmicutes	Host-associated:Human-fecal	DGR_clade_4
Meta_3300007742_Ga0105758_100002853	Metagenome	3300007742	336	183544	1.000;0.000;0.000;0.000	REF_DGR_[t123]ABZX01000035.1_139827_140834	REF_DGR_[t122]FP929032.1_169986_170995	viral	Bacteria:FCB	Host-associated:Human-fecal	Ga0105758_100002854	0.95	PC_00002	viral	Bacteria:FCB	Host-associated:Human-fecal	DGR_clade_1
Meta_3300007742_Ga0105758_100007258	Metagenome	3300007742	342	138332	1.000;0.000;0.000;0.000	REF_DGR_[t224]JQ680353.1_12843_13870	REF_DGR_[t229]NZ_DS499697.1_157005_157933	viral	Bacteria:Firmicutes	Host-associated:Human-fecal	Ga0105758_100007260	0.94	PC_00010	viral	Bacteria:Firmicutes	Host-associated:Human-fecal	DGR_clade_4
Meta_3300007742_Ga0105758_100013779	Metagenome	3300007742	452	96933	0.950;0.000;0.050;0.000	Meta_3300007742_Ga0105758_100013779	REF_DGR_[t193]FP929045.1_1672968_1674017	viral	NA	Host-associated:Human-fecal	Ga0105758_100013780	0.44	PC_00003	viral	Bacteria:Firmicutes	Host-associated:Human-fecal	DGR_clade_4
Meta_3300007742_Ga0105758_100026813	Metagenome	3300007742	380	66592	0.923;0.077;0.000;0.000	REF_DGR_[t169]ACFX02000016.1_5978_7027	REF_DGR_[t169]ACFX02000016.1_5978_7027	viral	Bacteria:Firmicutes	Host-associated:Human-fecal	Ga0105758_100026814	0.93	PC_00002	viral	Bacteria:Firmicutes	Host-associated:Human-fecal	DGR_clade_1
Meta_3300007742_Ga0105758_100033278	Metagenome	3300007742	405	59956	1.000;0.000;0.000;0.000	Meta_3300007664_Ga0105542_10087846	Meta_3300014534_Ga0134455_10012643	viral	NA	Host-associated:Human-fecal	Ga0105758_100033276	0.96	PC_00008	viral	Bacteria:Firmicutes	Host-associated:Human-fecal	DGR_clade_4
Meta_3300007742_Ga0105758_100033920	Metagenome	3300007742	384	58606	0.889;0.111;0.000;0.000	Meta_3300006298_Ga0099618_10022265	REF_DGR_[t163]NZ_AAYG02000002.1_94215_95258	viral	NA	Host-associated:Human-fecal	Ga0105758_100033921	0.96	PC_00002	viral	Bacteria:Firmicutes	Host-associated:Human-fecal	DGR_clade_1
Meta_3300007742_Ga0105758_100037222	Metagenome	3300007742	407	56103	1.000;0.000;0.000;0.000	Meta_3300007742_Ga0105758_100037222	REF_DGRs_gi|149833092|gb|EDM88174.1	viral	NA	Host-associated:Human-fecal	Ga0105758_100037224	0.94	PC_00002	viral	Bacteria:Firmicutes	Host-associated:Human-fecal	DGR_clade_6
Meta_3300007742_Ga0105758_100037555	Metagenome	3300007742	429	56067	0.950;0.050;0.000;0.000	Meta_3300014543_Ga0169722_10155912	Meta_3300014543_Ga0169722_10155912	viral	NA	Host-associated:Human-fecal	Ga0105758_100037554	1	PC_00012	viral	Bacteria:FCB	Host-associated:Human-fecal	DGR_clade_1
Meta_3300007742_Ga0105758_100044715	Metagenome	3300007742	407	49833	1.000;0.000;0.000;0.000	REF_DGR_[t184]ADDX01000030.1_67561_68649	REF_DGR_[t184]ADDX01000030.1_67561_68649	viral	NA	Host-associated:Human-fecal	Ga0105758_100044714	0.41	PC_00003	viral	Bacteria:Firmicutes	Host-associated:Human-fecal	DGR_clade_4
Meta_3300007742_Ga0105758_100046421	Metagenome	3300007742	271	48106	0.909;0.091;0.000;0.000	Meta_7000000482_SRS016541_Baylor_scaffold_5878__gene_6871	Meta_7000000482_SRS016541_Baylor_scaffold_5878__gene_6871	viral	NA	Host-associated:Human-fecal	Ga0105758_100046453	0.76	PC_00007	viral	Bacteria:FCB	Host-associated:Human-fecal	DGR_clade_1
Meta_3300007742_Ga0105758_100062613	Metagenome	3300007742	418	38332	1.000;0.000;0.000;0.000	REF_DGR_[t189]JQ680377.1_11710_12965	REF_DGR_[t189]JQ680377.1_11710_12965	viral	NA	Host-associated:Human-fecal	Ga0105758_100062649	0.69	PC_00003	viral	Bacteria:Firmicutes	Host-associated:Human-fecal	DGR_clade_4
Meta_3300007742_Ga0105758_100064931	Metagenome	3300007742	389	37021	1.000;0.000;0.000;0.000	Meta_3300007742_Ga0105758_100064931	REF_DGR_[t212]ACTW01000029.1_150706_151770	viral	Bacteria:Firmicutes	Host-associated:Human-fecal	Ga0105758_100064935	0.45	NA	viral	Bacteria:Firmicutes	Host-associated:Human-fecal	DGR_clade_4
Meta_3300007742_Ga0105758_100070849	Metagenome	3300007742	399	34862	1.000;0.000;0.000;0.000	REF_DGR_[t201]NZ_GL890521.1_673504_674702	REF_DGR_[t201]NZ_GL890521.1_673504_674702	viral	NA	Host-associated:Human-fecal	Ga0105758_100070846	0.94	PC_00008	viral	Bacteria:Firmicutes	Host-associated:Human-fecal	DGR_clade_4
Meta_3300007742_Ga0105758_100075313	Metagenome	3300007742	409	33058	1.000;0.000;0.000;0.000	REF_DGR_[t193]FP929045.1_1672968_1674017	REF_DGR_[t193]FP929045.1_1672968_1674017	viral	NA	Host-associated:Human-fecal	Ga0105758_100075312	0.44	PC_00003	viral	Bacteria:Firmicutes	Host-associated:Human-fecal	DGR_clade_4
Meta_3300007742_Ga0105758_100114124	Metagenome	3300007742	403	24537	1.000;0.000;0.000;0.000	2808083298	REF_DGR_[t198]FP929062.1_259995_261137	viral	NA	Host-associated:Human-fecal	Ga0105758_100114122	0.94	PC_00008	viral	Bacteria:Firmicutes	Host-associated:Human-fecal	DGR_clade_4
Meta_3300007742_Ga0105758_100115324	Metagenome	3300007742	341	24387	1.000;0.000;0.000;0.000	Meta_3300006298_Ga0099618_10166516	Meta_3300014950_Ga0169861_10176510	viral	NA	Host-associated:Human-fecal	Ga0105758_100115326	0.94	PC_00003	viral	Bacteria:Firmicutes	Host-associated:Human-fecal	DGR_clade_4
Meta_3300007742_Ga0105758_100123312	Metagenome	3300007742	416	23306	1.000;0.000;0.000;0.000	REF_DGR_[t237]JQ680355.1_2309_3570	REF_DGR_[t235]NC_015172.1_550474_551639	viral	Bacteria:Firmicutes	Host-associated:Human-fecal	Ga0105758_100123313	0.34	PC_00003	viral	Bacteria:Firmicutes	Host-associated:Human-fecal	DGR_clade_4
Meta_3300007742_Ga0105758_10014028	Metagenome	3300007742	431	20527	1.000;0.000;0.000;0.000	2515441865	REF_DGR_[t134]NZ_GG774705.1_84781_86270	viral	NA	Host-associated:Human-fecal	Ga0105758_10014025	0.99	PC_00012	viral	Bacteria:FCB	Host-associated:Human-fecal	DGR_clade_1
Meta_3300007742_Ga0105758_100174613	Metagenome	3300007742	391	16734	1.000;0.000;0.000;0.000	Meta_3300006476_Ga0100233_10035162	REF_DGR_[t212]ACTW01000029.1_150706_151770	viral	NA	Host-associated:Human-fecal	Ga0105758_100174615	0.84	PC_00003	viral	Bacteria:Firmicutes	Host-associated:Human-fecal	DGR_clade_4
Meta_3300007742_Ga0105758_100188914	Metagenome	3300007742	351	15417	0.750;0.062;0.125;0.062	Meta_3300007742_Ga0105758_100188914	REF_DGR_[t185]NZ_JH376870.1_861936_862972	viral	NA	Host-associated:Human-fecal	Ga0105758_100188916	0.89	PC_00003	viral	Bacteria:Firmicutes	Host-associated:Human-fecal	DGR_clade_4
Meta_3300007742_Ga0105758_10027295	Metagenome	3300007742	275	10611	0.944;0.000;0.000;0.056	Meta_3300007742_Ga0105758_10027295	REF_DGR_[t198]FP929062.1_259995_261137	viral	Bacteria:Firmicutes	Host-associated:Human-fecal	Ga0105758_10027291	0.51	PC_00008	viral	Bacteria:Firmicutes	Host-associated:Human-fecal	DGR_clade_4
Meta_3300007742_Ga0105758_10028304	Metagenome	3300007742	451	10224	1.000;0.000;0.000;0.000	REF_DGR_[t136]NZ_GL945090.1_164464_165758	REF_DGR_[t145]AGZQ01000025.1_3887_4831	viral	NA	Host-associated:Human-fecal	Ga0105758_10028305	0.98	PC_00012	viral	Bacteria:FCB	Host-associated:Human-fecal	DGR_clade_1
Meta_3300007742_Ga0105758_10028756	Metagenome	3300007742	353	10091	1.000;0.000;0.000;0.000	REF_DGR_[t225]NZ_JH376517.1_194316_195376	REF_DGR_[t229]NZ_DS499697.1_157005_157933	viral	NA	Host-associated:Human-fecal	Ga0105758_10028758	0.94	PC_00010	viral	Bacteria:Firmicutes	Host-associated:Human-fecal	DGR_clade_4
Meta_3300007742_Ga0105758_100304311	Metagenome	3300007742	391	9515	1.000;0.000;0.000;0.000	Meta_3300008479_Ga0114883_10036083	Meta_3300008722_Ga0113880_10006689	viral	NA	Host-associated:Human-fecal	Ga0105758_100304313	0.94	PC_00002	viral	Bacteria:Firmicutes	Host-associated:Human-fecal	DGR_clade_6
Meta_3300007742_Ga0105758_100335810	Metagenome	3300007742	383	8505	1.000;0.000;0.000;0.000	Meta_3300006312_Ga0099626_10200612	Meta_3300014804_Ga0134371_100025224	viral	NA	Host-associated:Human-fecal	Ga0105758_100335812	0.96	PC_00003	viral	Bacteria:Firmicutes	Host-associated:Human-fecal	DGR_clade_4
Meta_3300007742_Ga0105758_100348611	Metagenome	3300007742	437	8133	0.812;0.062;0.000;0.125	REF_DGR_[t253]JQ680370.1_24249_25561	REF_DGR_[t253]JQ680370.1_24249_25561	viral	NA	Host-associated:Human-fecal	Ga0105758_100348613	0.43	PC_00002	viral	Bacteria:Firmicutes	Host-associated:Human-fecal	DGR_clade_6
Meta_3300007742_Ga0105758_10050684	Metagenome	3300007742	404	5403	0.929;0.000;0.071;0.000	REF_DGRs_gi|149736339|gb|EDM52225.1	REF_DGR_[t249]JQ680360.1_4929_6343	viral	NA	Host-associated:Human-fecal	Ga0105758_10050686	0.94	PC_00002	viral	Bacteria:Firmicutes	Host-associated:Human-fecal	DGR_clade_6
Meta_3300007742_Ga0105758_10091963	Metagenome	3300007742	325	2915	0.977;0.008;0.000;0.015 (from OTU)	Meta_3300006349_Ga0099714_1006286	REF_DGR_[t145]AGZQ01000025.1_3887_4831	viral	NA	Host-associated:Human-fecal	Ga0105758_10091961	0.9	PC_00012	viral	Bacteria:FCB	Host-associated:Human-fecal	DGR_clade_1
Meta_3300007764_Ga0102950_10036472	Metagenome	3300007764	404	4586	0.962;0.038;0.000;0.000	Meta_3300007764_Ga0102950_10036472	REF_DGR_[t001]AGVU01000027.1_4833_5990	unknown	Bacteria	Terrestrial:Other	Ga0102950_10036474	0.94	PC_00021	unknown	Bacteria	Terrestrial:Other	DGR_clade_3
Meta_3300007769_Ga0102952_1000003186	Metagenome	3300007769	335	251967	0.913;0.000;0.087;0.000	Meta_3300007769_Ga0102952_1000003186	Meta_3300026516_Ga0209573_10009199	cellular	Bacteria	Terrestrial:Other	Ga0102952_1000003187	0.88	PC_00001	cellular	Bacteria	Terrestrial:Other	DGR_clade_5
Meta_3300007772_Ga0105672_10359444	Metagenome	3300007772	322	2076	0.826;0.043;0.130;0.000	Meta_3300007772_Ga0105672_10359444	REF_DGR_[t090]NC_013194.1_2655195_2656288	unknown	NA	Aquatic:Other	Ga0105672_10359441	0.64	PC_00001	cellular (predicted)	NA	Aquatic:Other	DGR_clade_5
Meta_3300007776_Ga0105674_100601122	Metagenome	3300007776	345	35020	0.688;0.062;0.250;0.000	Meta_3300007776_Ga0105674_100601122	REF_DGRs_gi|71065017|ref|YP_263744.1	viral	NA	Aquatic:Other	Ga0105674_100601124	0.97	PC_00002	viral	NA	Aquatic:Other	DGR_clade_4
Meta_3300007783_Ga0105777_10002213	Metagenome	3300007783	392	108865	1.000;0.000;0.000;0.000	Meta_3300006256_Ga0099352_100009512	Meta_3300011989_Ga0120380_100011598	viral	Bacteria:FCB	Host-associated:Other	Ga0105777_10002215	0.99	PC_00012	viral	Bacteria:FCB	Host-associated:Other	DGR_clade_3
Meta_3300007783_Ga0105777_1012323	Metagenome	3300007783	363	10492	0.929;0.036;0.036;0.000	2728152012	REF_DGR_[t006]NC_004663.1_2886967_2887985	cellular	Bacteria:FCB	Host-associated:Other	Ga0105777_1012327	1.01	PC_00021	cellular	Bacteria:FCB	Host-associated:Other	DGR_clade_3
Meta_3300007793_Ga0105888_100004124	Metagenome	3300007793	434	422415	1.000;0.000;0.000;0.000	REF_DGR_[t143]AGXJ01000009.1_38108_39067	REF_DGR_[t145]AGZQ01000025.1_3887_4831	viral	Bacteria:FCB	Host-associated:Human-fecal	Ga0105888_100004126	0.98	PC_00012	viral	Bacteria:FCB	Host-associated:Human-fecal	DGR_clade_1
Meta_3300007793_Ga0105888_100022135	Metagenome	3300007793	336	232249	1.000;0.000;0.000;0.000	REF_DGR_[t122]FP929032.1_169986_170995	REF_DGR_[t122]FP929032.1_169986_170995	viral	Bacteria:FCB	Host-associated:Human-fecal	Ga0105888_100022133	0.95	PC_00002	viral	Bacteria:FCB	Host-associated:Human-fecal	DGR_clade_1
Meta_3300007793_Ga0105888_100087104	Metagenome	3300007793	401	137416	0.882;0.118;0.000;0.000	REF_DGR_[t117]NZ_DS499577.1_1041271_1042475	REF_DGR_[t122]FP929032.1_169986_170995	viral	Bacteria:FCB	Host-associated:Human-fecal	Ga0105888_100087102	0.95	PC_00002	viral	Bacteria:FCB	Host-associated:Human-fecal	DGR_clade_1
Meta_3300007793_Ga0105888_10021439	Metagenome	3300007793	385	86312	1.000;0.000;0.000;0.000	Meta_3300006502_Ga0100528_1007036	REF_DGR_[t235]NC_015172.1_550474_551639	viral	Bacteria:Firmicutes	Host-associated:Human-fecal	Ga0105888_10021438	0.29	PC_00003	viral	Bacteria:Firmicutes	Host-associated:Human-fecal	DGR_clade_4
Meta_3300007793_Ga0105888_1002225	Metagenome	3300007793	473	84031	0.909;0.000;0.091;0.000	REF_DGR_[t014]AGXW01000012.1_741337_742485	REF_DGR_[t014]AGXW01000012.1_741337_742485	cellular	Bacteria:FCB	Host-associated:Human-fecal	Ga0105888_1002222	0.93	PC_00009	viral	Bacteria:FCB	Host-associated:Human-fecal	DGR_clade_3
Meta_3300007793_Ga0105888_10028492	Metagenome	3300007793	283	72875	0.950;0.000;0.000;0.050	2545789720	REF_DGR_[t161]ACTW01000035.1_32715_33806	viral	NA	Host-associated:Human-fecal	Ga0105888_10028489	0.97	PC_00003	viral	Bacteria:Firmicutes	Host-associated:Human-fecal	DGR_clade_1
Meta_3300007793_Ga0105888_10030150	Metagenome	3300007793	387	71019	0.952;0.000;0.048;0.000	Meta_3300006525_Ga0101027_1044962	REF_DGR_[t193]FP929045.1_1672968_1674017	viral	NA	Host-associated:Human-fecal	Ga0105888_10030149	0.3	PC_00003	viral	Bacteria:Firmicutes	Host-associated:Human-fecal	DGR_clade_4
Meta_3300007793_Ga0105888_10031126	Metagenome	3300007793	365	70061	1.000;0.000;0.000;0.000	Meta_3300006463_Ga0100176_10059617	Meta_3300029305_Ga0307249_1009171523	viral	Bacteria:Firmicutes	Host-associated:Human-fecal	Ga0105888_10031128	0.97	PC_00002	viral	Bacteria:Firmicutes	Host-associated:Human-fecal	DGR_clade_1
Meta_3300007793_Ga0105888_10033365	Metagenome	3300007793	344	67565	1.000;0.000;0.000;0.000	2587010608	REF_DGR_[t122]FP929032.1_169986_170995	viral	NA	Host-associated:Human-fecal	Ga0105888_10033363	0.95	PC_00002	viral	Bacteria:FCB	Host-associated:Human-fecal	DGR_clade_1
Meta_3300007793_Ga0105888_10042724	Metagenome	3300007793	380	57325	0.917;0.083;0.000;0.000	REF_DGR_[t169]ACFX02000016.1_5978_7027	REF_DGR_[t169]ACFX02000016.1_5978_7027	viral	NA	Host-associated:Human-fecal	Ga0105888_10042725	0.93	PC_00002	viral	Bacteria:Firmicutes	Host-associated:Human-fecal	DGR_clade_1
Meta_3300007793_Ga0105888_10045013	Metagenome	3300007793	420	56004	1.000;0.000;0.000;0.000	2538442772	REF_DGR_[t184]ADDX01000030.1_67561_68649	viral	NA	Host-associated:Human-fecal	Ga0105888_10045012	0.41	PC_00003	viral	Bacteria:Firmicutes	Host-associated:Human-fecal	DGR_clade_4
Meta_3300007793_Ga0105888_1004528	Metagenome	3300007793	385	55772	1.000;0.000;0.000;0.000	Meta_3300007360_Ga0104766_10007828	REF_DGR_[t209]NZ_GG692714.1_44690_45612	viral	NA	Host-associated:Human-fecal	Ga0105888_10045210	0.92	PC_00003	viral	Bacteria:Firmicutes	Host-associated:Human-fecal	DGR_clade_4
Meta_3300007793_Ga0105888_10046028	Metagenome	3300007793	412	55384	1.000;0.000;0.000;0.000	2515441865	REF_DGR_[t134]NZ_GG774705.1_84781_86270	viral	NA	Host-associated:Human-fecal	Ga0105888_10046031	0.99	PC_00012	viral	Bacteria:FCB	Host-associated:Human-fecal	DGR_clade_1
Meta_3300007793_Ga0105888_10056810	Metagenome	3300007793	379	49013	1.000;0.000;0.000;0.000	REF_DGR_[t214]JQ680352.1_6515_7890	REF_DGR_[t215]JQ680373.1_18905_20022	viral	NA	Host-associated:Human-fecal	Ga0105888_10056812	0.94	PC_00003	viral	Bacteria:Firmicutes	Host-associated:Human-fecal	DGR_clade_4
Meta_3300007793_Ga0105888_10056918	Metagenome	3300007793	405	48896	0.938;0.000;0.062;0.000	Meta_3300014955_Ga0134561_100003559	REF_DGR_[t215]JQ680373.1_18905_20022	viral	NA	Host-associated:Human-fecal	Ga0105888_10056933	0.88	PC_00003	viral	Bacteria:Firmicutes	Host-associated:Human-fecal	DGR_clade_4
Meta_3300007793_Ga0105888_10059612	Metagenome	3300007793	372	47101	0.889;0.000;0.111;0.000	REF_DGR_[t017]ACPP01000012.1_1202_2320	REF_DGR_[t017]ACPP01000012.1_1202_2320	viral	NA	Host-associated:Human-fecal	Ga0105888_1005969	0.99	PC_00012	viral	Bacteria:FCB	Host-associated:Human-fecal	DGR_clade_3
Meta_3300007793_Ga0105888_10061860	Metagenome	3300007793	309	45606	0.938;0.000;0.062;0.000	Meta_3300007501_Ga0104994_1014387	REF_DGR_[t185]NZ_JH376870.1_861936_862972	viral	NA	Host-associated:Human-fecal	Ga0105888_10061862	0.93	PC_00003	viral	Bacteria:Firmicutes	Host-associated:Human-fecal	DGR_clade_4
Meta_3300007793_Ga0105888_10067355	Metagenome	3300007793	461	43533	1.000;0.000;0.000;0.000	Meta_3300008301_Ga0114871_10010667	Meta_3300026522_Ga0256406_100169724	viral	NA	Host-associated:Human-fecal	Ga0105888_10067354	0.94	PC_00002	viral	Bacteria:Firmicutes	Host-associated:Human-fecal	DGR_clade_1
Meta_3300007793_Ga0105888_1006906	Metagenome	3300007793	451	42738	1.000;0.000;0.000;0.000	REF_DGR_[t136]NZ_GL945090.1_164464_165758	REF_DGR_[t145]AGZQ01000025.1_3887_4831	viral	Bacteria:FCB	Host-associated:Human-fecal	Ga0105888_1006905	0.98	PC_00012	viral	Bacteria:FCB	Host-associated:Human-fecal	DGR_clade_1
Meta_3300007793_Ga0105888_10082422	Metagenome	3300007793	375	38484	1.000;0.000;0.000;0.000	Meta_3300007299_Ga0104319_100033434	REF_DGR_[t189]JQ680377.1_11710_12965	viral	NA	Host-associated:Human-fecal	Ga0105888_10082421	0.41	PC_00003	viral	Bacteria:Firmicutes	Host-associated:Human-fecal	DGR_clade_4
Meta_3300007793_Ga0105888_10083739	Metagenome	3300007793	432	37941	1.000;0.000;0.000;0.000	REF_DGR_[t170]JQ680361.1_20257_21554	REF_DGR_[t170]JQ680361.1_20257_21554	viral	NA	Host-associated:Human-fecal	Ga0105888_10083738	0.94	PC_00002	viral	Bacteria:Firmicutes	Host-associated:Human-fecal	DGR_clade_1
Meta_3300007793_Ga0105888_10087947	Metagenome	3300007793	416	36831	0.900;0.000;0.100;0.000	REF_DGR_[t237]JQ680355.1_2309_3570	REF_DGR_[t235]NC_015172.1_550474_551639	viral	NA	Host-associated:Human-fecal	Ga0105888_10087948	0.29	PC_00003	viral	Bacteria:Firmicutes	Host-associated:Human-fecal	DGR_clade_4
Meta_3300007793_Ga0105888_10097117	Metagenome	3300007793	473	33899	1.000;0.000;0.000;0.000	REF_DGR_[t016]FP929033.1_947921_949069	REF_DGR_[t014]AGXW01000012.1_741337_742485	cellular	Bacteria:FCB	Host-associated:Human-fecal	Ga0105888_10097119	0.92	PC_00009	viral	Bacteria:FCB	Host-associated:Human-fecal	DGR_clade_3
Meta_3300007793_Ga0105888_10104122	Metagenome	3300007793	354	32114	1.000;0.000;0.000;0.000	Meta_3300006463_Ga0100176_10105253	Meta_3300006299_Ga0099524_1029153	viral	NA	Host-associated:Human-fecal	Ga0105888_10104149	0.9	PC_00003	viral	Bacteria:Firmicutes	Host-associated:Human-fecal	DGR_clade_4
Meta_3300007793_Ga0105888_10109736	Metagenome	3300007793	346	30743	1.000;0.000;0.000;0.000	REF_DGR_[t119]ADJS01003203.1_6784_7821	REF_DGR_[t122]FP929032.1_169986_170995	viral	NA	Host-associated:Human-fecal	Ga0105888_10109734	0.95	PC_00002	viral	Bacteria:FCB	Host-associated:Human-fecal	DGR_clade_1
Meta_3300007793_Ga0105888_10122631	Metagenome	3300007793	353	27878	1.000;0.000;0.000;0.000	REF_DGR_[t225]NZ_JH376517.1_194316_195376	REF_DGR_[t229]NZ_DS499697.1_157005_157933	viral	NA	Host-associated:Human-fecal	Ga0105888_10122629	0.94	PC_00010	viral	Bacteria:Firmicutes	Host-associated:Human-fecal	DGR_clade_4
Meta_3300007793_Ga0105888_10134718	Metagenome	3300007793	465	25396	1.000;0.000;0.000;0.000	Meta_3300006257_Ga0099346_1023284	Meta_3300006257_Ga0099346_1023284	viral	NA	Host-associated:Human-fecal	Ga0105888_10134716	0.96	PC_00023	viral	Bacteria:FCB	Host-associated:Human-fecal	DGR_clade_3
Meta_3300007793_Ga0105888_1014442	Metagenome	3300007793	424	23513	1.000;0.000;0.000;0.000	REF_DGR_[t131]NC_012782.1_4184_5457	REF_DGR_[t133]JQ680362.1_3555_4846	viral	Bacteria:Firmicutes	Host-associated:Human-fecal	Ga0105888_1014441	0.94	PC_00002	viral	Bacteria:Firmicutes	Host-associated:Human-fecal	DGR_clade_1
Meta_3300007793_Ga0105888_10145730	Metagenome	3300007793	382	23286	1.000;0.000;0.000;0.000	Meta_3300007360_Ga0104766_100335411	Meta_7000000417_SRS011239_Baylor_scaffold_4178__gene_9504	cellular	NA	Host-associated:Human-fecal	Ga0105888_10145731	0.9	PC_00002	viral	NA	Host-associated:Human-fecal	DGR_clade_1
Meta_3300007793_Ga0105888_10194825	Metagenome	3300007793	271	17627	0.938;0.062;0.000;0.000	Meta_7000000482_SRS016541_Baylor_scaffold_5878__gene_6871	Meta_7000000482_SRS016541_Baylor_scaffold_5878__gene_6871	viral	NA	Host-associated:Human-fecal	Ga0105888_10194826	0.92	PC_00002	viral	Bacteria:FCB	Host-associated:Human-fecal	DGR_clade_1
Meta_3300007793_Ga0105888_10246819	Metagenome	3300007793	385	13414	1.000;0.000;0.000;0.000	2586786132	REF_DGR_[t212]ACTW01000029.1_150706_151770	viral	NA	Host-associated:Human-fecal	Ga0105888_10246822	0.97	PC_00003	viral	Bacteria:Firmicutes	Host-associated:Human-fecal	DGR_clade_4
Meta_3300007793_Ga0105888_1039108	Metagenome	3300007793	428	7457	1.000;0.000;0.000;0.000	Meta_3300007793_Ga0105888_1039108	Meta_3300029305_Ga0307249_102985433	viral	NA	Host-associated:Human-fecal	Ga0105888_1039109	0.95	PC_00002	viral	NA	Host-associated:Human-fecal	DGR_clade_1
Meta_3300007793_Ga0105888_1039313	Metagenome	3300007793	433	7409	1.000;0.000;0.000;0.000	Meta_3300006523_Ga0101039_10019469	REF_DGR_[t145]AGZQ01000025.1_3887_4831	unknown	Bacteria:FCB	Host-associated:Human-fecal	Ga0105888_1039311	0.27	NA	viral	Bacteria:FCB	Host-associated:Human-fecal	DGR_clade_1
Meta_3300007793_Ga0105888_1045296	Metagenome	3300007793	395	6157	0.867;0.133;0.000;0.000	REF_DGR_[t115]JQ680369.1_3715_4901	REF_DGR_[t115]JQ680369.1_3715_4901	viral	NA	Host-associated:Human-fecal	Ga0105888_1045297	0.96	PC_00002	viral	Bacteria:FCB	Host-associated:Human-fecal	DGR_clade_1
Meta_3300007793_Ga0105888_1049095	Metagenome	3300007793	405	5509	1.000;0.000;0.000;0.000	Meta_3300007793_Ga0105888_1049095	REF_DGR_[t212]ACTW01000029.1_150706_151770	viral	NA	Host-associated:Human-fecal	Ga0105888_1049091	0.49	NA	viral	Bacteria:Firmicutes	Host-associated:Human-fecal	DGR_clade_4
Meta_3300007793_Ga0105888_1054742	Metagenome	3300007793	447	4782	1.000;0.000;0.000;0.000	REF_DGR_[t128]JQ680372.1_2209_3725	REF_DGR_[t128]JQ680372.1_2209_3725	unknown	Bacteria:FCB	Host-associated:Human-fecal	Ga0105888_1054741	0.56	PC_00002	viral	Bacteria:FCB	Host-associated:Human-fecal	DGR_clade_1
Meta_3300007793_Ga0105888_1096722	Metagenome	3300007793	396	2452	0.900;0.000;0.100;0.000	Meta_3300014566_Ga0134372_100007542	REF_DGR_[t193]FP929045.1_1672968_1674017	unknown	NA	Host-associated:Human-fecal	Ga0105888_1096723	0.92	PC_00003	viral	Bacteria:Firmicutes	Host-associated:Human-fecal	DGR_clade_4
Meta_3300007796_Ga0105889_100004275	Metagenome	3300007796	451	355180	1.000;0.000;0.000;0.000	REF_DGR_[t136]NZ_GL945090.1_164464_165758	REF_DGR_[t145]AGZQ01000025.1_3887_4831	viral	Bacteria:FCB	Host-associated:Human-fecal	Ga0105889_100004274	0.98	PC_00012	viral	Bacteria:FCB	Host-associated:Human-fecal	DGR_clade_1
Meta_3300007796_Ga0105889_100025145	Metagenome	3300007796	344	183122	1.000;0.000;0.000;0.000	2587010608	REF_DGR_[t122]FP929032.1_169986_170995	viral	Bacteria:FCB	Host-associated:Human-fecal	Ga0105889_100025143	0.95	PC_00002	viral	Bacteria:FCB	Host-associated:Human-fecal	DGR_clade_1
Meta_3300007796_Ga0105889_10009641	Metagenome	3300007796	395	112631	0.921;0.076;0.001;0.002 (from OTU)	REF_DGR_[t115]JQ680369.1_3715_4901	REF_DGR_[t115]JQ680369.1_3715_4901	viral	Bacteria:FCB	Host-associated:Human-fecal	Ga0105889_10009642	0.48	NA	viral	Bacteria:FCB	Host-associated:Human-fecal	DGR_clade_1
Meta_3300007796_Ga0105889_100106117	Metagenome	3300007796	361	106939	1.000;0.000;0.000;0.000	Meta_3300007138_Ga0102649_10040213	REF_DGR_[t252]FP929053.1_1242025_1243133	viral	Bacteria:Firmicutes	Host-associated:Human-fecal	Ga0105889_100106114	0.95	PC_00002	viral	Bacteria:Firmicutes	Host-associated:Human-fecal	DGR_clade_6
Meta_3300007796_Ga0105889_10011150	Metagenome	3300007796	417	104768	1.000;0.000;0.000;0.000	Meta_3300007796_Ga0105889_10011150	REF_DGR_[t249]JQ680360.1_4929_6343	viral	Bacteria:Firmicutes	Host-associated:Human-fecal	Ga0105889_10011152	0.94	PC_00002	viral	Bacteria:Firmicutes	Host-associated:Human-fecal	DGR_clade_6
Meta_3300007796_Ga0105889_10013921	Metagenome	3300007796	352	95457	1.000;0.000;0.000;0.000	REF_DGR_[t198]FP929062.1_259995_261137	REF_DGR_[t198]FP929062.1_259995_261137	viral	Bacteria:Firmicutes	Host-associated:Human-fecal	Ga0105889_10013923	0.94	PC_00008	viral	Bacteria:Firmicutes	Host-associated:Human-fecal	DGR_clade_4
Meta_3300007796_Ga0105889_10017083	Metagenome	3300007796	355	87539	1.000;0.000;0.000;0.000	Meta_3300007796_Ga0105889_10017083	REF_DGR_[t122]FP929032.1_169986_170995	viral	Bacteria:FCB	Host-associated:Human-fecal	Ga0105889_10017081	0.95	PC_00002	viral	Bacteria:FCB	Host-associated:Human-fecal	DGR_clade_1
Meta_3300007796_Ga0105889_10022261	Metagenome	3300007796	271	77073	1.000;0.000;0.000;0.000	Meta_7000000482_SRS016541_Baylor_scaffold_5878__gene_6871	Meta_7000000482_SRS016541_Baylor_scaffold_5878__gene_6871	viral	NA	Host-associated:Human-fecal	Ga0105889_10022262	0.92	PC_00002	viral	Bacteria:FCB	Host-associated:Human-fecal	DGR_clade_1
Meta_3300007796_Ga0105889_100252109	Metagenome	3300007796	424	72714	1.000;0.000;0.000;0.000	REF_DGR_[t131]NC_012782.1_4184_5457	REF_DGR_[t133]JQ680362.1_3555_4846	viral	NA	Host-associated:Human-fecal	Ga0105889_100252108	0.96	PC_00002	viral	Bacteria:Firmicutes	Host-associated:Human-fecal	DGR_clade_1
Meta_3300007796_Ga0105889_10035218	Metagenome	3300007796	398	59941	1.000;0.000;0.000;0.000	REF_DGR_[t200]NZ_JH376429.1_76168_77363	REF_DGR_[t198]FP929062.1_259995_261137	viral	NA	Host-associated:Human-fecal	Ga0105889_10035241	0.58	PC_00003	viral	Bacteria:Firmicutes	Host-associated:Human-fecal	DGR_clade_4
Meta_3300007796_Ga0105889_10036020	Metagenome	3300007796	434	59520	1.000;0.000;0.000;0.000	REF_DGR_[t143]AGXJ01000009.1_38108_39067	REF_DGR_[t145]AGZQ01000025.1_3887_4831	viral	NA	Host-associated:Human-fecal	Ga0105889_10036022	0.98	PC_00012	viral	Bacteria:FCB	Host-associated:Human-fecal	DGR_clade_1
Meta_3300007796_Ga0105889_10039155	Metagenome	3300007796	364	55771	1.000;0.000;0.000;0.000	Meta_3300006502_Ga0100528_10042473	Meta_3300014950_Ga0169861_10176510	viral	Bacteria:Firmicutes	Host-associated:Human-fecal	Ga0105889_10039153	0.94	PC_00003	viral	Bacteria:Firmicutes	Host-associated:Human-fecal	DGR_clade_4
Meta_3300007796_Ga0105889_1007449	Metagenome	3300007796	353	35044	0.867;0.067;0.000;0.067	REF_DGR_[t225]NZ_JH376517.1_194316_195376	REF_DGR_[t229]NZ_DS499697.1_157005_157933	viral	NA	Host-associated:Human-fecal	Ga0105889_10074411	0.94	PC_00010	viral	Bacteria:Firmicutes	Host-associated:Human-fecal	DGR_clade_4
Meta_3300007796_Ga0105889_1008795	Metagenome	3300007796	341	30475	1.000;0.000;0.000;0.000	2540876923	REF_DGR_[t122]FP929032.1_169986_170995	viral	Bacteria:FCB	Host-associated:Human-fecal	Ga0105889_1008792	0.95	PC_00002	viral	Bacteria:FCB	Host-associated:Human-fecal	DGR_clade_1
Meta_3300007796_Ga0105889_1011057	Metagenome	3300007796	473	24958	0.929;0.000;0.000;0.071	REF_DGR_[t016]FP929033.1_947921_949069	REF_DGR_[t014]AGXW01000012.1_741337_742485	viral	NA	Host-associated:Human-fecal	Ga0105889_1011059	0.92	PC_00009	viral	Bacteria:FCB	Host-associated:Human-fecal	DGR_clade_3
Meta_3300007796_Ga0105889_1013038	Metagenome	3300007796	465	22171	1.000;0.000;0.000;0.000	Meta_3300006257_Ga0099346_1023284	Meta_3300006257_Ga0099346_1023284	viral	NA	Host-associated:Human-fecal	Ga0105889_10130310	0.96	PC_00023	viral	Bacteria:FCB	Host-associated:Human-fecal	DGR_clade_3
Meta_3300007796_Ga0105889_1034232	Metagenome	3300007796	385	8136	0.889;0.000;0.111;0.000	Meta_3300006299_Ga0099524_1029153	Meta_3300006299_Ga0099524_1029153	viral	NA	Host-associated:Human-fecal	Ga0105889_1034235	0.99	PC_00012	viral	NA	Host-associated:Human-fecal	DGR_clade_4
Meta_3300007796_Ga0105889_1034458	Metagenome	3300007796	429	8075	0.941;0.059;0.000;0.000	Meta_3300007796_Ga0105889_1034458	Meta_3300014543_Ga0169722_10155912	viral	NA	Host-associated:Human-fecal	Ga0105889_1034459	0.31	NA	viral	Bacteria:FCB	Host-associated:Human-fecal	DGR_clade_1
Meta_3300007797_Ga0105663_100042114	Metagenome	3300007797	400	182057	0.960;0.000;0.040;0.000	Meta_3300006502_Ga0100528_100049128	REF_DGR_[t004]CAPH01000002.1_11334_12428	unknown	Bacteria:FCB	Host-associated:Human-fecal	Ga0105663_100042117	0.97	PC_00021	cellular	Bacteria:FCB	Host-associated:Human-fecal	DGR_clade_3
Meta_3300007797_Ga0105663_10014381	Metagenome	3300007797	336	101836	0.833;0.000;0.083;0.083	Meta_3300007797_Ga0105663_10014381	REF_DGR_[t113]CBGO010000007.1_36405_37418	cellular	NA	Host-associated:Human-fecal	Ga0105663_10014384	0.62	PC_00041	cellular	NA	Host-associated:Human-fecal	DGR_clade_4
Meta_3300007797_Ga0105663_10032153	Metagenome	3300007797	380	64742	1.000;0.000;0.000;0.000	REF_DGR_[t169]ACFX02000016.1_5978_7027	REF_DGR_[t169]ACFX02000016.1_5978_7027	viral	Bacteria:Firmicutes	Host-associated:Human-fecal	Ga0105663_10032152	0.93	PC_00002	viral	Bacteria:Firmicutes	Host-associated:Human-fecal	DGR_clade_1
Meta_3300007797_Ga0105663_10035823	Metagenome	3300007797	309	60548	1.000;0.000;0.000;0.000	Meta_3300007501_Ga0104994_1014387	REF_DGR_[t185]NZ_JH376870.1_861936_862972	viral	NA	Host-associated:Human-fecal	Ga0105663_10035825	0.93	PC_00003	viral	Bacteria:Firmicutes	Host-associated:Human-fecal	DGR_clade_4
Meta_3300007797_Ga0105663_10039573	Metagenome	3300007797	344	55338	0.875;0.062;0.062;0.000	2587010608	REF_DGR_[t122]FP929032.1_169986_170995	viral	NA	Host-associated:Human-fecal	Ga0105663_10039571	0.95	PC_00002	viral	Bacteria:FCB	Host-associated:Human-fecal	DGR_clade_1
Meta_3300007797_Ga0105663_10044764	Metagenome	3300007797	346	51440	1.000;0.000;0.000;0.000	REF_DGR_[t119]ADJS01003203.1_6784_7821	REF_DGR_[t122]FP929032.1_169986_170995	viral	NA	Host-associated:Human-fecal	Ga0105663_10044762	0.95	PC_00002	viral	Bacteria:FCB	Host-associated:Human-fecal	DGR_clade_1
Meta_3300007797_Ga0105663_10048345	Metagenome	3300007797	473	48401	1.000;0.000;0.000;0.000	REF_DGR_[t017]ACPP01000012.1_1202_2320	REF_DGR_[t017]ACPP01000012.1_1202_2320	viral	NA	Host-associated:Human-fecal	Ga0105663_10048347	0.99	PC_00012	viral	Bacteria:FCB	Host-associated:Human-fecal	DGR_clade_3
Meta_3300007797_Ga0105663_10072320	Metagenome	3300007797	434	34015	1.000;0.000;0.000;0.000	REF_DGR_[t137]NZ_ADKO01000109.1_195604_196907	REF_DGR_[t145]AGZQ01000025.1_3887_4831	viral	NA	Host-associated:Human-fecal	Ga0105663_10072318	0.98	PC_00012	viral	Bacteria:FCB	Host-associated:Human-fecal	DGR_clade_1
Meta_3300007797_Ga0105663_10073118	Metagenome	3300007797	344	33643	0.941;0.000;0.000;0.059	Meta_3300006502_Ga0100528_1007998	REF_DGR_[t229]NZ_DS499697.1_157005_157933	viral	NA	Host-associated:Human-fecal	Ga0105663_10073116	0.94	PC_00010	viral	Bacteria:Firmicutes	Host-associated:Human-fecal	DGR_clade_4
Meta_3300007797_Ga0105663_10131510	Metagenome	3300007797	271	19076	0.941;0.059;0.000;0.000	Meta_7000000482_SRS016541_Baylor_scaffold_5878__gene_6871	Meta_7000000482_SRS016541_Baylor_scaffold_5878__gene_6871	viral	NA	Host-associated:Human-fecal	Ga0105663_1013159	0.92	PC_00002	viral	Bacteria:FCB	Host-associated:Human-fecal	DGR_clade_1
Meta_3300007797_Ga0105663_10139717	Metagenome	3300007797	420	17886	1.000;0.000;0.000;0.000	REF_DGR_[t011]AGXT01000008.1_1017_2168	REF_DGR_[t011]AGXT01000008.1_1017_2168	cellular	Bacteria:FCB	Host-associated:Human-fecal	Ga0105663_10139719	0.65	PC_00044	cellular	Bacteria:FCB	Host-associated:Human-fecal	DGR_clade_3
Meta_3300007797_Ga0105663_1015621	Metagenome	3300007797	451	15904	0.923;0.077;0.000;0.000	REF_DGR_[t136]NZ_GL945090.1_164464_165758	REF_DGR_[t145]AGZQ01000025.1_3887_4831	viral	NA	Host-associated:Human-fecal	Ga0105663_1015622	0.98	PC_00012	viral	Bacteria:FCB	Host-associated:Human-fecal	DGR_clade_1
Meta_3300007797_Ga0105663_10178120	Metagenome	3300007797	284	13821	1.000;0.000;0.000;0.000 (from OTU)	Meta_3300007797_Ga0105663_10178120	Meta_3300028048_Ga0256405_100179025	unknown	NA	Host-associated:Human-fecal	Ga0105663_10178123	0.05	NA	unknown	NA	Host-associated:Human-fecal	DGR_clade_4
Meta_3300007797_Ga0105663_1021548	Metagenome	3300007797	395	11440	0.944;0.056;0.000;0.000	REF_DGR_[t115]JQ680369.1_3715_4901	REF_DGR_[t115]JQ680369.1_3715_4901	viral	NA	Host-associated:Human-fecal	Ga0105663_1021549	0.96	PC_00002	viral	Bacteria:FCB	Host-associated:Human-fecal	DGR_clade_1
Meta_3300007797_Ga0105663_1023622	Metagenome	3300007797	375	10337	1.000;0.000;0.000;0.000	Meta_3300007797_Ga0105663_1023622	REF_DGR_[t163]NZ_AAYG02000002.1_94215_95258	cellular	Bacteria:Firmicutes	Host-associated:Human-fecal	Ga0105663_1023621	0.47	NA	unknown	Bacteria:Firmicutes	Host-associated:Human-fecal	DGR_clade_1
Meta_3300007797_Ga0105663_10278212	Metagenome	3300007797	416	8621	0.933;0.067;0.000;0.000	REF_DGR_[t237]JQ680355.1_2309_3570	REF_DGR_[t235]NC_015172.1_550474_551639	viral	NA	Host-associated:Human-fecal	Ga0105663_10278213	0.69	PC_00003	viral	Bacteria:Firmicutes	Host-associated:Human-fecal	DGR_clade_4
Meta_3300007797_Ga0105663_1034884	Metagenome	3300007797	423	6713	0.957;0.000;0.000;0.043 (from OTU)	Meta_3300007797_Ga0105663_1034884	Meta_3300007797_Ga0105663_1034884	unknown	Bacteria:FCB	Host-associated:Human-fecal	Ga0105663_1034881	0.6	NA	cellular	Bacteria:FCB	Host-associated:Human-fecal	DGR_clade_3
Meta_3300007797_Ga0105663_1117021	Metagenome	3300007797	328	1698	0.750;0.125;0.125;0.000	2589898774	REF_DGR_[t145]AGZQ01000025.1_3887_4831	unknown	NA	Host-associated:Human-fecal	Ga0105663_1117022	0.35	PC_00012	viral	Bacteria:FCB	Host-associated:Human-fecal	DGR_clade_1
Meta_3300007798_Ga0105755_100013246	Metagenome	3300007798	434	295518	1.000;0.000;0.000;0.000	REF_DGR_[t143]AGXJ01000009.1_38108_39067	REF_DGR_[t145]AGZQ01000025.1_3887_4831	viral	Bacteria:FCB	Host-associated:Human-fecal	Ga0105755_100013248	0.98	PC_00012	viral	Bacteria:FCB	Host-associated:Human-fecal	DGR_clade_1
Meta_3300007798_Ga0105755_100028168	Metagenome	3300007798	271	198288	1.000;0.000;0.000;0.000	2519885418	Meta_7000000482_SRS016541_Baylor_scaffold_5878__gene_6871	viral	Bacteria:FCB	Host-associated:Human-fecal	Ga0105755_100028201	0.76	PC_00007	viral	Bacteria:FCB	Host-associated:Human-fecal	DGR_clade_1
Meta_3300007798_Ga0105755_100039152	Metagenome	3300007798	341	158566	0.963;0.037;0.000;0.000 (from OTU)	2540876923	REF_DGR_[t122]FP929032.1_169986_170995	viral	Bacteria:FCB	Host-associated:Human-fecal	Ga0105755_100039149	0.95	PC_00002	viral	Bacteria:FCB	Host-associated:Human-fecal	DGR_clade_1
Meta_3300007798_Ga0105755_10007880	Metagenome	3300007798	473	118624	1.000;0.000;0.000;0.000	REF_DGR_[t016]FP929033.1_947921_949069	REF_DGR_[t014]AGXW01000012.1_741337_742485	viral	Bacteria:FCB	Host-associated:Human-fecal	Ga0105755_10007878	0.92	PC_00009	viral	Bacteria:FCB	Host-associated:Human-fecal	DGR_clade_3
Meta_3300007798_Ga0105755_10009147	Metagenome	3300007798	451	109090	1.000;0.000;0.000;0.000	REF_DGR_[t136]NZ_GL945090.1_164464_165758	REF_DGR_[t145]AGZQ01000025.1_3887_4831	viral	Bacteria:FCB	Host-associated:Human-fecal	Ga0105755_10009148	0.98	PC_00012	viral	Bacteria:FCB	Host-associated:Human-fecal	DGR_clade_1
Meta_3300007798_Ga0105755_10009896	Metagenome	3300007798	403	103629	1.000;0.000;0.000;0.000	2808083298	REF_DGR_[t198]FP929062.1_259995_261137	viral	Bacteria:Firmicutes	Host-associated:Human-fecal	Ga0105755_10009894	0.94	PC_00008	viral	Bacteria:Firmicutes	Host-associated:Human-fecal	DGR_clade_4
Meta_3300007798_Ga0105755_10011385	Metagenome	3300007798	375	96992	0.895;0.053;0.053;0.000	Meta_3300007298_Ga0104838_10008814	Meta_3300007299_Ga0104319_1000037227	viral	NA	Host-associated:Human-fecal	Ga0105755_10011384	0.95	PC_00002	viral	Bacteria	Host-associated:Human-fecal	DGR_clade_1
Meta_3300007798_Ga0105755_10038959	Metagenome	3300007798	384	49831	0.941;0.059;0.000;0.000	Meta_3300006298_Ga0099618_10022265	REF_DGR_[t163]NZ_AAYG02000002.1_94215_95258	viral	NA	Host-associated:Human-fecal	Ga0105755_10038958	0.96	PC_00002	viral	Bacteria:Firmicutes	Host-associated:Human-fecal	DGR_clade_1
Meta_3300007798_Ga0105755_10076146	Metagenome	3300007798	381	31243	1.000;0.000;0.000;0.000	Meta_3300006476_Ga0100233_100105110	REF_DGR_[t165]ADJT01005467.1_20402_21415	viral	NA	Host-associated:Human-fecal	Ga0105755_10076145	0.95	PC_00002	viral	Bacteria:Firmicutes	Host-associated:Human-fecal	DGR_clade_1
Meta_3300007798_Ga0105755_10103427	Metagenome	3300007798	409	24298	1.000;0.000;0.000;0.000	REF_DGR_[t193]FP929045.1_1672968_1674017	REF_DGR_[t193]FP929045.1_1672968_1674017	viral	NA	Host-associated:Human-fecal	Ga0105755_10103428	0.44	PC_00003	viral	Bacteria:Firmicutes	Host-associated:Human-fecal	DGR_clade_4
Meta_3300007798_Ga0105755_1010416	Metagenome	3300007798	473	24109	0.923;0.000;0.077;0.000	REF_DGR_[t015]NZ_ADMO01000036.1_27951_29371	REF_DGR_[t014]AGXW01000012.1_741337_742485	cellular	Bacteria:FCB	Host-associated:Human-fecal	Ga0105755_1010413	0.93	PC_00009	viral	Bacteria:FCB	Host-associated:Human-fecal	DGR_clade_3
Meta_3300007798_Ga0105755_10161312	Metagenome	3300007798	346	15038	0.955;0.000;0.045;0.000	REF_DGR_[t011]AGXT01000008.1_1017_2168	REF_DGR_[t011]AGXT01000008.1_1017_2168	cellular	Bacteria:FCB	Host-associated:Human-fecal	Ga0105755_10161315	0.95	PC_00044	cellular	Bacteria:FCB	Host-associated:Human-fecal	DGR_clade_3
Meta_3300007798_Ga0105755_10243414	Metagenome	3300007798	379	8710	0.941;0.000;0.059;0.000	Meta_3300007798_Ga0105755_10243414	REF_DGR_[t215]JQ680373.1_18905_20022	viral	NA	Host-associated:Human-fecal	Ga0105755_1024341	0.91	PC_00003	viral	Bacteria:Firmicutes	Host-associated:Human-fecal	DGR_clade_4
Meta_3300007798_Ga0105755_1042765	Metagenome	3300007798	434	4137	1.000;0.000;0.000;0.000	2589898774	REF_DGR_[t145]AGZQ01000025.1_3887_4831	viral	NA	Host-associated:Human-fecal	Ga0105755_1042766	0.24	PC_00012	viral	Bacteria:FCB	Host-associated:Human-fecal	DGR_clade_1
Meta_3300007798_Ga0105755_1053342	Metagenome	3300007798	437	3175	0.933;0.067;0.000;0.000	Meta_3300007705_Ga0105636_1015452	Meta_3300007705_Ga0105636_1015452	unknown	NA	Host-associated:Human-fecal	Ga0105755_1053346	0.52	NA	unknown	Bacteria:FCB	Host-associated:Human-fecal	DGR_clade_3
Meta_3300007798_Ga0105755_1061712	Metagenome	3300007798	383	2704	1.000;0.000;0.000;0.000	REF_DGR_[t133]JQ680362.1_3555_4846	REF_DGR_[t133]JQ680362.1_3555_4846	viral	NA	Host-associated:Human-fecal	Ga0105755_1061711	0.92	PC_00002	viral	Bacteria:Firmicutes	Host-associated:Human-fecal	DGR_clade_1
Meta_3300007798_Ga0105755_1068512	Metagenome	3300007798	271	2421	0.941;0.059;0.000;0.000	Meta_7000000482_SRS016541_Baylor_scaffold_5878__gene_6871	Meta_7000000482_SRS016541_Baylor_scaffold_5878__gene_6871	unknown	NA	Host-associated:Human-fecal	Ga0105755_1068511	0.88	PC_00002	viral	Bacteria:FCB	Host-associated:Human-fecal	DGR_clade_1
Meta_3300007801_Ga0105807_10006780	Metagenome	3300007801	473	75181	1.000;0.000;0.000;0.000	REF_DGR_[t016]FP929033.1_947921_949069	REF_DGR_[t014]AGXW01000012.1_741337_742485	viral	NA	Host-associated:Human-fecal	Ga0105807_10006778	0.92	PC_00009	viral	Bacteria:FCB	Host-associated:Human-fecal	DGR_clade_3
Meta_3300007801_Ga0105807_10025444	Metagenome	3300007801	336	38036	1.000;0.000;0.000;0.000	REF_DGR_[t122]FP929032.1_169986_170995	REF_DGR_[t122]FP929032.1_169986_170995	viral	NA	Host-associated:Human-fecal	Ga0105807_10025442	0.95	PC_00002	viral	Bacteria:FCB	Host-associated:Human-fecal	DGR_clade_1
Meta_3300007801_Ga0105807_1002659	Metagenome	3300007801	354	37060	1.000;0.000;0.000;0.000	Meta_3300007501_Ga0104994_1005638	Meta_3300014950_Ga0169861_10176510	viral	NA	Host-associated:Human-fecal	Ga0105807_10026512	0.93	PC_00003	viral	Bacteria:Firmicutes	Host-associated:Human-fecal	DGR_clade_4
Meta_3300007801_Ga0105807_10045813	Metagenome	3300007801	367	25436	1.000;0.000;0.000;0.000	REF_DGR_[t190]BAAV01000002.1_1478_2362	REF_DGR_[t189]JQ680377.1_11710_12965	viral	Bacteria:Firmicutes	Host-associated:Human-fecal	Ga0105807_10045814	0.42	PC_00003	viral	Bacteria:Firmicutes	Host-associated:Human-fecal	DGR_clade_4
Meta_3300007801_Ga0105807_10057919	Metagenome	3300007801	346	21720	1.000;0.000;0.000;0.000	REF_DGR_[t119]ADJS01003203.1_6784_7821	REF_DGR_[t122]FP929032.1_169986_170995	viral	NA	Host-associated:Human-fecal	Ga0105807_10057918	0.95	PC_00002	viral	Bacteria:FCB	Host-associated:Human-fecal	DGR_clade_1
Meta_3300007801_Ga0105807_1012202	Metagenome	3300007801	409	11033	1.000;0.000;0.000;0.000	REF_DGR_[t193]FP929045.1_1672968_1674017	REF_DGR_[t193]FP929045.1_1672968_1674017	viral	NA	Host-associated:Human-fecal	Ga0105807_1012201	0.86	PC_00003	viral	Bacteria:Firmicutes	Host-associated:Human-fecal	DGR_clade_4
Meta_3300007801_Ga0105807_1023563	Metagenome	3300007801	395	5958	0.933;0.067;0.000;0.000	REF_DGR_[t115]JQ680369.1_3715_4901	REF_DGR_[t115]JQ680369.1_3715_4901	viral	NA	Host-associated:Human-fecal	Ga0105807_1023562	0.96	PC_00002	viral	Bacteria:FCB	Host-associated:Human-fecal	DGR_clade_1
Meta_3300007801_Ga0105807_1082311	Metagenome	3300007801	190	1807	1.000;0.000;0.000;0.000	Meta_3300007801_Ga0105807_1082311	REF_DGR_[t162]ACTW01000083.1_7555_8553	unknown	NA	Host-associated:Human-fecal	Ga0105807_1082312	0.63	PC_00002	viral (predicted)	NA	Host-associated:Human-fecal	DGR_clade_1
Meta_3300007802_Ga0105667_10000532	Metagenome	3300007802	386	263972	1.000;0.000;0.000;0.000	Meta_3300007802_Ga0105667_10000532	Meta_3300029305_Ga0307249_1003585213	viral	Bacteria:Firmicutes	Host-associated:Human-fecal	Ga0105667_10000534	0.91	PC_00003	viral	Bacteria:Firmicutes	Host-associated:Human-fecal	DGR_clade_4
Meta_3300007802_Ga0105667_10002111	Metagenome	3300007802	292	196347	1.000;0.000;0.000;0.000	Meta_3300006568_Ga0100215_10009241	REF_DGR_[t134]NZ_GG774705.1_84781_86270	viral	Bacteria:FCB	Host-associated:Human-fecal	Ga0105667_10002114	0.99	PC_00012	viral	Bacteria:FCB	Host-associated:Human-fecal	DGR_clade_1
Meta_3300007802_Ga0105667_100029117	Metagenome	3300007802	452	177594	0.867;0.133;0.000;0.000	Meta_3300006499_Ga0100371_10001471	REF_DGR_[t128]JQ680372.1_2209_3725	viral	Bacteria:FCB	Host-associated:Human-fecal	Ga0105667_100029116	0.94	PC_00002	viral	Bacteria:FCB	Host-associated:Human-fecal	DGR_clade_1
Meta_3300007802_Ga0105667_10003533	Metagenome	3300007802	280	154544	1.000;0.000;0.000;0.000	Meta_3300008096_Ga0114155_10107092	REF_DGR_[t134]NZ_GG774705.1_84781_86270	viral	Bacteria:FCB	Host-associated:Human-fecal	Ga0105667_10003535	0.99	PC_00012	viral	Bacteria:FCB	Host-associated:Human-fecal	DGR_clade_1
Meta_3300007802_Ga0105667_10006282	Metagenome	3300007802	346	127248	1.000;0.000;0.000;0.000	REF_DGR_[t119]ADJS01003203.1_6784_7821	REF_DGR_[t122]FP929032.1_169986_170995	viral	Bacteria:FCB	Host-associated:Human-fecal	Ga0105667_10006281	0.95	PC_00002	viral	Bacteria:FCB	Host-associated:Human-fecal	DGR_clade_1
Meta_3300007802_Ga0105667_100087132	Metagenome	3300007802	461	112527	1.000;0.000;0.000;0.000	Meta_3300008301_Ga0114871_10010667	Meta_3300026522_Ga0256406_100169724	viral	Bacteria:Firmicutes	Host-associated:Human-fecal	Ga0105667_100087131	0.94	PC_00002	viral	Bacteria:Firmicutes	Host-associated:Human-fecal	DGR_clade_1
Meta_3300007802_Ga0105667_1001537	Metagenome	3300007802	395	89695	0.933;0.000;0.067;0.000	Meta_3300006499_Ga0100371_10010649	Meta_3300028832_Ga0265298_100213856	viral	Bacteria:FCB	Host-associated:Human-fecal	Ga0105667_1001539	0.93	PC_00009	viral	Bacteria:FCB	Host-associated:Human-fecal	DGR_clade_3
Meta_3300007802_Ga0105667_10025964	Metagenome	3300007802	340	63836	0.944;0.000;0.000;0.056	2789962185	REF_DGR_[t122]FP929032.1_169986_170995	viral	NA	Host-associated:Human-fecal	Ga0105667_10025963	0.95	PC_00002	viral	Bacteria:FCB	Host-associated:Human-fecal	DGR_clade_1
Meta_3300007802_Ga0105667_10027013	Metagenome	3300007802	248	62260	1.000;0.000;0.000;0.000	Meta_3300007360_Ga0104766_100029114	Meta_3300008096_Ga0114155_10069196	viral	Bacteria:FCB	Host-associated:Human-fecal	Ga0105667_10027014	0.92	PC_00002	viral	Bacteria:FCB	Host-associated:Human-fecal	DGR_clade_1
Meta_3300007802_Ga0105667_10034223	Metagenome	3300007802	416	53440	0.923;0.077;0.000;0.000	Meta_3300008512_Ga0115181_1029844	REF_DGR_[t235]NC_015172.1_550474_551639	viral	Bacteria:Firmicutes	Host-associated:Human-fecal	Ga0105667_10034222	0.29	PC_00003	viral	Bacteria:Firmicutes	Host-associated:Human-fecal	DGR_clade_4
Meta_3300007802_Ga0105667_10045014	Metagenome	3300007802	228	45008	0.965;0.013;0.016;0.006 (from OTU)	Meta_3300006525_Ga0101027_10042415	REF_DGR_[t193]FP929045.1_1672968_1674017	viral	NA	Host-associated:Human-fecal	Ga0105667_10045019	0.91	PC_00021	viral	Bacteria:Firmicutes	Host-associated:Human-fecal	DGR_clade_4
Meta_3300007802_Ga0105667_10047047	Metagenome	3300007802	397	43547	1.000;0.000;0.000;0.000	Meta_3300006523_Ga0101039_1008578	REF_DGR_[t215]JQ680373.1_18905_20022	viral	NA	Host-associated:Human-fecal	Ga0105667_10047050	0.96	PC_00003	viral	Bacteria:Firmicutes	Host-associated:Human-fecal	DGR_clade_4
Meta_3300007802_Ga0105667_1005477	Metagenome	3300007802	271	39813	0.941;0.059;0.000;0.000	2519885418	Meta_7000000482_SRS016541_Baylor_scaffold_5878__gene_6871	viral	NA	Host-associated:Human-fecal	Ga0105667_1005476	0.92	PC_00002	viral	Bacteria:FCB	Host-associated:Human-fecal	DGR_clade_1
Meta_3300007802_Ga0105667_10061915	Metagenome	3300007802	395	36591	1.000;0.000;0.000;0.000	Meta_3300008491_Ga0111008_10075118	REF_DGR_[t249]JQ680360.1_4929_6343	viral	NA	Host-associated:Human-fecal	Ga0105667_10061917	0.94	PC_00002	viral	Bacteria:Firmicutes	Host-associated:Human-fecal	DGR_clade_6
Meta_3300007802_Ga0105667_10072031	Metagenome	3300007802	388	32590	1.000;0.000;0.000;0.000	Meta_3300014797_Ga0134414_100109512	REF_DGR_[t189]JQ680377.1_11710_12965	viral	NA	Host-associated:Human-fecal	Ga0105667_1007209	0.79	PC_00003	viral	Bacteria:Firmicutes	Host-associated:Human-fecal	DGR_clade_4
Meta_3300007802_Ga0105667_10073461	Metagenome	3300007802	398	32308	1.000;0.000;0.000;0.000	REF_DGR_[t199]NZ_GG667666.1_9083_10278	REF_DGR_[t198]FP929062.1_259995_261137	viral	NA	Host-associated:Human-fecal	Ga0105667_10073438	0.92	PC_00003	viral	Bacteria:Firmicutes	Host-associated:Human-fecal	DGR_clade_4
Meta_3300007802_Ga0105667_1008531	Metagenome	3300007802	326	29326	1.000;0.000;0.000;0.000	REF_DGR_[t143]AGXJ01000009.1_38108_39067	REF_DGR_[t145]AGZQ01000025.1_3887_4831	viral	NA	Host-associated:Human-fecal	Ga0105667_1008533	0.98	PC_00012	viral	Bacteria:FCB	Host-associated:Human-fecal	DGR_clade_1
Meta_3300007802_Ga0105667_10120752	Metagenome	3300007802	348	22938	1.000;0.000;0.000;0.000	Meta_3300006298_Ga0099618_10166516	Meta_3300014950_Ga0169861_10176510	viral	NA	Host-associated:Human-fecal	Ga0105667_10120716	0.92	PC_00003	viral	Bacteria:Firmicutes	Host-associated:Human-fecal	DGR_clade_4
Meta_3300007802_Ga0105667_10163121	Metagenome	3300007802	439	17886	1.000;0.000;0.000;0.000	2776996612	Meta_3300013382_Ga0116618_1013048	viral	NA	Host-associated:Human-fecal	Ga0105667_10163122	0.95	PC_00002	viral	Bacteria:Firmicutes	Host-associated:Human-fecal	DGR_clade_1
Meta_3300007802_Ga0105667_1018014	Metagenome	3300007802	348	16272	1.000;0.000;0.000;0.000	REF_DGR_[t166]ABCB02000017.1_169604_170629	REF_DGR_[t166]ABCB02000017.1_169604_170629	viral	NA	Host-associated:Human-fecal	Ga0105667_1018015	0.96	PC_00002	viral	Bacteria:Firmicutes	Host-associated:Human-fecal	DGR_clade_1
Meta_3300007802_Ga0105667_1018939	Metagenome	3300007802	344	15582	1.000;0.000;0.000;0.000	2587010608	REF_DGR_[t122]FP929032.1_169986_170995	viral	NA	Host-associated:Human-fecal	Ga0105667_1018937	0.95	PC_00002	viral	Bacteria:FCB	Host-associated:Human-fecal	DGR_clade_1
Meta_3300007802_Ga0105667_1024215	Metagenome	3300007802	341	12217	1.000;0.000;0.000;0.000	REF_DGR_[t118]NZ_DS981430.1_17491_18515	REF_DGR_[t122]FP929032.1_169986_170995	viral	NA	Host-associated:Human-fecal	Ga0105667_1024212	0.95	PC_00002	viral	Bacteria:FCB	Host-associated:Human-fecal	DGR_clade_1
Meta_3300007802_Ga0105667_1024276	Metagenome	3300007802	395	12187	0.941;0.059;0.000;0.000	REF_DGR_[t115]JQ680369.1_3715_4901	REF_DGR_[t115]JQ680369.1_3715_4901	viral	NA	Host-associated:Human-fecal	Ga0105667_1024275	0.96	PC_00002	viral	Bacteria:FCB	Host-associated:Human-fecal	DGR_clade_1
Meta_3300007802_Ga0105667_1029877	Metagenome	3300007802	424	9766	0.900;0.000;0.050;0.050	Meta_3300007802_Ga0105667_1029877	Meta_3300007797_Ga0105663_1034884	unknown	Bacteria:FCB	Host-associated:Human-fecal	Ga0105667_10298711	0.95	PC_00021	unknown	Bacteria:FCB	Host-associated:Human-fecal	DGR_clade_3
Meta_3300007802_Ga0105667_1031014	Metagenome	3300007802	424	9313	0.952;0.000;0.048;0.000	Meta_3300007802_Ga0105667_1031014	REF_DGR_[t192]ACTW01000029.1_174639_175772	viral	NA	Host-associated:Human-fecal	Ga0105667_1031013	0.72	PC_00003	viral	Bacteria:Firmicutes	Host-associated:Human-fecal	DGR_clade_4
Meta_3300007802_Ga0105667_1079232	Metagenome	3300007802	424	3048	1.000;0.000;0.000;0.000	REF_DGR_[t131]NC_012782.1_4184_5457	REF_DGR_[t133]JQ680362.1_3555_4846	viral	NA	Host-associated:Human-fecal	Ga0105667_1079231	0.43	NA	viral	Bacteria:Firmicutes	Host-associated:Human-fecal	DGR_clade_1
Meta_3300007802_Ga0105667_1141982	Metagenome	3300007802	169	1573	1.000;0.000;0.000;0.000	REF_DGR_[t136]NZ_GL945090.1_164464_165758	REF_DGR_[t145]AGZQ01000025.1_3887_4831	unknown	NA	Host-associated:Human-fecal	Ga0105667_1141981	0.83	PC_00012	viral	Bacteria:FCB	Host-associated:Human-fecal	DGR_clade_1
Meta_3300007804_Ga0105665_10019380	Metagenome	3300007804	447	69387	1.000;0.000;0.000;0.000 (from OTU)	Meta_3300007804_Ga0105665_10019380	REF_DGR_[t128]JQ680372.1_2209_3725	cellular	Bacteria:FCB	Host-associated:Human-fecal	Ga0105665_10019381	1.11	NA	viral	Bacteria:FCB	Host-associated:Human-fecal	DGR_clade_1
Meta_3300007804_Ga0105665_10024610	Metagenome	3300007804	346	58804	1.000;0.000;0.000;0.000	REF_DGR_[t119]ADJS01003203.1_6784_7821	REF_DGR_[t122]FP929032.1_169986_170995	viral	NA	Host-associated:Human-fecal	Ga0105665_10024611	0.95	PC_00002	viral	Bacteria:FCB	Host-associated:Human-fecal	DGR_clade_1
Meta_3300007804_Ga0105665_10029631	Metagenome	3300007804	388	53087	1.000;0.000;0.000;0.000	Meta_3300014797_Ga0134414_100109512	REF_DGR_[t189]JQ680377.1_11710_12965	viral	Bacteria:Firmicutes	Host-associated:Human-fecal	Ga0105665_10029657	0.7	PC_00003	viral	Bacteria:Firmicutes	Host-associated:Human-fecal	DGR_clade_4
Meta_3300007804_Ga0105665_1006847	Metagenome	3300007804	383	25955	1.000;0.000;0.000;0.000	REF_DGR_[t133]JQ680362.1_3555_4846	REF_DGR_[t133]JQ680362.1_3555_4846	viral	NA	Host-associated:Human-fecal	Ga0105665_1006848	0.96	PC_00002	viral	Bacteria:Firmicutes	Host-associated:Human-fecal	DGR_clade_1
Meta_3300007804_Ga0105665_1030862	Metagenome	3300007804	434	4099	0.965;0.021;0.007;0.007 (from OTU)	2589898774	REF_DGR_[t145]AGZQ01000025.1_3887_4831	viral	NA	Host-associated:Human-fecal	Ga0105665_1030861	0.25	PC_00012	viral	Bacteria:FCB	Host-associated:Human-fecal	DGR_clade_1
Meta_3300007805_Ga0105637_100017129	Metagenome	3300007805	331	228660	1.000;0.000;0.000;0.000	REF_DGR_[t143]AGXJ01000009.1_38108_39067	REF_DGR_[t145]AGZQ01000025.1_3887_4831	viral	Bacteria:FCB	Host-associated:Human-fecal	Ga0105637_100017130	0.99	PC_00012	viral	Bacteria:FCB	Host-associated:Human-fecal	DGR_clade_1
Meta_3300007805_Ga0105637_100025162	Metagenome	3300007805	490	190769	1.000;0.000;0.000;0.000	REF_DGR_[t128]JQ680372.1_2209_3725	REF_DGR_[t128]JQ680372.1_2209_3725	viral	Bacteria:FCB	Host-associated:Human-fecal	Ga0105637_100025161	0.95	PC_00002	viral	Bacteria:FCB	Host-associated:Human-fecal	DGR_clade_1
Meta_3300007805_Ga0105637_100064156	Metagenome	3300007805	473	132738	0.933;0.000;0.067;0.000	REF_DGR_[t017]ACPP01000012.1_1202_2320	REF_DGR_[t017]ACPP01000012.1_1202_2320	viral	Bacteria:FCB	Host-associated:Human-fecal	Ga0105637_100064154	0.99	PC_00012	viral	Bacteria:FCB	Host-associated:Human-fecal	DGR_clade_3
Meta_3300007805_Ga0105637_10006845	Metagenome	3300007805	346	129900	0.900;0.000;0.100;0.000	Meta_3300008326_Ga0115311_1022458	REF_DGR_[t185]NZ_JH376870.1_861936_862972	viral	Bacteria:Firmicutes	Host-associated:Human-fecal	Ga0105637_10006848	0.88	PC_00003	viral	Bacteria:Firmicutes	Host-associated:Human-fecal	DGR_clade_4
Meta_3300007805_Ga0105637_10015029	Metagenome	3300007805	361	95022	0.909;0.000;0.000;0.091	Meta_3300007805_Ga0105637_10015029	REF_DGR_[t252]FP929053.1_1242025_1243133	viral	Bacteria:Firmicutes	Host-associated:Human-fecal	Ga0105637_10015031	0.93	PC_00002	viral	Bacteria:Firmicutes	Host-associated:Human-fecal	DGR_clade_6
Meta_3300007805_Ga0105637_1004006	Metagenome	3300007805	451	45008	1.000;0.000;0.000;0.000	REF_DGR_[t136]NZ_GL945090.1_164464_165758	REF_DGR_[t145]AGZQ01000025.1_3887_4831	viral	NA	Host-associated:Human-fecal	Ga0105637_1004007	0.98	PC_00012	viral	Bacteria:FCB	Host-associated:Human-fecal	DGR_clade_1
Meta_3300007805_Ga0105637_10052210	Metagenome	3300007805	344	36192	1.000;0.000;0.000;0.000	Meta_3300006502_Ga0100528_1007998	REF_DGR_[t229]NZ_DS499697.1_157005_157933	viral	NA	Host-associated:Human-fecal	Ga0105637_10052212	0.94	PC_00010	viral	Bacteria:Firmicutes	Host-associated:Human-fecal	DGR_clade_4
Meta_3300007805_Ga0105637_10055821	Metagenome	3300007805	350	34174	1.000;0.000;0.000;0.000	REF_DGR_[t225]NZ_JH376517.1_194316_195376	REF_DGR_[t229]NZ_DS499697.1_157005_157933	viral	NA	Host-associated:Human-fecal	Ga0105637_10055819	0.94	PC_00010	viral	Bacteria:Firmicutes	Host-associated:Human-fecal	DGR_clade_4
Meta_3300007805_Ga0105637_10092913	Metagenome	3300007805	473	19196	0.875;0.000;0.125;0.000	REF_DGR_[t015]NZ_ADMO01000036.1_27951_29371	REF_DGR_[t014]AGXW01000012.1_741337_742485	cellular	Bacteria:FCB	Host-associated:Human-fecal	Ga0105637_10092916	0.93	PC_00009	viral	Bacteria:FCB	Host-associated:Human-fecal	DGR_clade_3
Meta_3300007805_Ga0105637_1021276	Metagenome	3300007805	395	7172	0.933;0.067;0.000;0.000	REF_DGR_[t115]JQ680369.1_3715_4901	REF_DGR_[t115]JQ680369.1_3715_4901	viral	NA	Host-associated:Human-fecal	Ga0105637_1021277	0.96	PC_00002	viral	Bacteria:FCB	Host-associated:Human-fecal	DGR_clade_1
Meta_3300007806_Ga0105890_10006245	Metagenome	3300007806	395	142865	0.786;0.143;0.000;0.071	REF_DGR_[t115]JQ680369.1_3715_4901	REF_DGR_[t115]JQ680369.1_3715_4901	viral	Bacteria:FCB	Host-associated:Human-fecal	Ga0105890_10006246	0.96	PC_00002	viral	Bacteria:FCB	Host-associated:Human-fecal	DGR_clade_1
Meta_3300007806_Ga0105890_10010441	Metagenome	3300007806	436	106858	0.950;0.000;0.000;0.050	REF_DGR_[t006]NC_004663.1_2886967_2887985	REF_DGR_[t006]NC_004663.1_2886967_2887985	unknown	Bacteria:FCB	Host-associated:Human-fecal	Ga0105890_10010438	0.97	PC_00021	cellular	Bacteria:FCB	Host-associated:Human-fecal	DGR_clade_3
Meta_3300007806_Ga0105890_100151118	Metagenome	3300007806	391	82370	1.000;0.000;0.000;0.000	Meta_3300007806_Ga0105890_100151118	REF_DGR_[t161]ACTW01000035.1_32715_33806	viral	NA	Host-associated:Human-fecal	Ga0105890_100151120	0.96	PC_00003	viral	Bacteria:Firmicutes	Host-associated:Human-fecal	DGR_clade_1
Meta_3300007806_Ga0105890_10017960	Metagenome	3300007806	473	71990	0.909;0.000;0.091;0.000	REF_DGR_[t015]NZ_ADMO01000036.1_27951_29371	REF_DGR_[t014]AGXW01000012.1_741337_742485	viral	Bacteria:FCB	Host-associated:Human-fecal	Ga0105890_10017957	0.93	PC_00009	viral	Bacteria:FCB	Host-associated:Human-fecal	DGR_clade_3
Meta_3300007806_Ga0105890_10023426	Metagenome	3300007806	451	56836	1.000;0.000;0.000;0.000	REF_DGR_[t136]NZ_GL945090.1_164464_165758	REF_DGR_[t145]AGZQ01000025.1_3887_4831	viral	NA	Host-associated:Human-fecal	Ga0105890_10023425	0.98	PC_00012	viral	Bacteria:FCB	Host-associated:Human-fecal	DGR_clade_1
Meta_3300007806_Ga0105890_1002486	Metagenome	3300007806	344	53812	1.000;0.000;0.000;0.000	2587010608	REF_DGR_[t122]FP929032.1_169986_170995	viral	NA	Host-associated:Human-fecal	Ga0105890_1002488	0.94	PC_00002	viral	Bacteria:FCB	Host-associated:Human-fecal	DGR_clade_1
Meta_3300007806_Ga0105890_10066015	Metagenome	3300007806	271	19792	0.938;0.062;0.000;0.000	2519885418	Meta_7000000482_SRS016541_Baylor_scaffold_5878__gene_6871	viral	NA	Host-associated:Human-fecal	Ga0105890_10066016	0.92	PC_00002	viral	Bacteria:FCB	Host-associated:Human-fecal	DGR_clade_1
Meta_3300007806_Ga0105890_1010596	Metagenome	3300007806	434	11306	0.985;0.005;0.005;0.004 (from OTU)	REF_DGR_[t143]AGXJ01000009.1_38108_39067	REF_DGR_[t145]AGZQ01000025.1_3887_4831	viral	NA	Host-associated:Human-fecal	Ga0105890_1010598	0.98	PC_00012	viral	Bacteria:FCB	Host-associated:Human-fecal	DGR_clade_1
Meta_3300007806_Ga0105890_1011822	Metagenome	3300007806	431	10147	1.000;0.000;0.000;0.000	REF_DGR_[t013]ADJS01000105.1_103839_105062	REF_DGR_[t011]AGXT01000008.1_1017_2168	cellular	Bacteria:FCB	Host-associated:Human-fecal	Ga0105890_1011826	0.96	PC_00044	cellular	Bacteria:FCB	Host-associated:Human-fecal	DGR_clade_3
Meta_3300007806_Ga0105890_1012137	Metagenome	3300007806	336	9860	1.000;0.000;0.000;0.000	REF_DGR_[t122]FP929032.1_169986_170995	REF_DGR_[t122]FP929032.1_169986_170995	viral	NA	Host-associated:Human-fecal	Ga0105890_1012135	0.95	PC_00002	viral	Bacteria:FCB	Host-associated:Human-fecal	DGR_clade_1
Meta_3300007806_Ga0105890_1012637	Metagenome	3300007806	465	9473	1.000;0.000;0.000;0.000	Meta_3300006257_Ga0099346_1023284	Meta_3300006257_Ga0099346_1023284	viral	NA	Host-associated:Human-fecal	Ga0105890_1012635	0.96	PC_00023	viral	Bacteria:FCB	Host-associated:Human-fecal	DGR_clade_3
Meta_3300007806_Ga0105890_1018744	Metagenome	3300007806	399	6028	1.000;0.000;0.000;0.000	Meta_3300007806_Ga0105890_1018744	REF_DGR_[t189]JQ680377.1_11710_12965	viral	NA	Host-associated:Human-fecal	Ga0105890_1018745	0.41	PC_00003	viral	Bacteria:Firmicutes	Host-associated:Human-fecal	DGR_clade_4
Meta_3300007806_Ga0105890_1020296	Metagenome	3300007806	433	5563	1.000;0.000;0.000;0.000	Meta_3300006523_Ga0101039_10019469	REF_DGR_[t145]AGZQ01000025.1_3887_4831	unknown	Bacteria:FCB	Host-associated:Human-fecal	Ga0105890_1020297	0.24	NA	viral	Bacteria:FCB	Host-associated:Human-fecal	DGR_clade_1
Meta_3300007806_Ga0105890_1059952	Metagenome	3300007806	345	1687	1.000;0.000;0.000;0.000	REF_DGR_[t166]ABCB02000017.1_169604_170629	REF_DGR_[t166]ABCB02000017.1_169604_170629	unknown	NA	Host-associated:Human-fecal	Ga0105890_1059951	0.59	PC_00002	viral	Bacteria:Firmicutes	Host-associated:Human-fecal	DGR_clade_1
Meta_3300007853_Ga0114093_100001458	Metagenome	3300007853	420	1186404	0.923;0.000;0.077;0.000	REF_DGR_[t011]AGXT01000008.1_1017_2168	REF_DGR_[t011]AGXT01000008.1_1017_2168	cellular	Bacteria:FCB	Host-associated:Human-fecal	Ga0114093_100001456	0.96	PC_00009	cellular	Bacteria:FCB	Host-associated:Human-fecal	DGR_clade_3
Meta_3300007853_Ga0114093_100024179	Metagenome	3300007853	433	288400	0.979;0.007;0.007;0.007 (from OTU)	REF_DGR_[t145]AGZQ01000025.1_3887_4831	REF_DGR_[t145]AGZQ01000025.1_3887_4831	viral	Bacteria:FCB	Host-associated:Human-fecal	Ga0114093_100024178	0.98	PC_00012	viral	Bacteria:FCB	Host-associated:Human-fecal	DGR_clade_1
Meta_3300007853_Ga0114093_100037145	Metagenome	3300007853	355	251245	1.000;0.000;0.000;0.000	Meta_3300006257_Ga0099346_1010817	REF_DGR_[t122]FP929032.1_169986_170995	viral	Bacteria:FCB	Host-associated:Human-fecal	Ga0114093_100037142	0.95	PC_00002	viral	Bacteria:FCB	Host-associated:Human-fecal	DGR_clade_1
Meta_3300007853_Ga0114093_10009299	Metagenome	3300007853	451	153041	1.000;0.000;0.000;0.000	REF_DGR_[t136]NZ_GL945090.1_164464_165758	REF_DGR_[t145]AGZQ01000025.1_3887_4831	viral	Bacteria:FCB	Host-associated:Human-fecal	Ga0114093_10009298	0.98	PC_00012	viral	Bacteria:FCB	Host-associated:Human-fecal	DGR_clade_1
Meta_3300007853_Ga0114093_1002219	Metagenome	3300007853	433	91191	1.000;0.000;0.000;0.000	Meta_3300006349_Ga0099714_1006286	REF_DGR_[t145]AGZQ01000025.1_3887_4831	viral	Bacteria:FCB	Host-associated:Human-fecal	Ga0114093_1002217	0.98	PC_00012	viral	Bacteria:FCB	Host-associated:Human-fecal	DGR_clade_1
Meta_3300007853_Ga0114093_1002246	Metagenome	3300007853	407	90537	1.000;0.000;0.000;0.000	REF_DGR_[t184]ADDX01000030.1_67561_68649	REF_DGR_[t184]ADDX01000030.1_67561_68649	viral	Bacteria:Firmicutes	Host-associated:Human-fecal	Ga0114093_1002247	0.41	PC_00003	viral	Bacteria:Firmicutes	Host-associated:Human-fecal	DGR_clade_4
Meta_3300007853_Ga0114093_1002954	Metagenome	3300007853	434	76560	0.985;0.005;0.005;0.004 (from OTU)	REF_DGR_[t143]AGXJ01000009.1_38108_39067	REF_DGR_[t145]AGZQ01000025.1_3887_4831	viral	Bacteria:FCB	Host-associated:Human-fecal	Ga0114093_1002956	0.98	PC_00012	viral	Bacteria:FCB	Host-associated:Human-fecal	DGR_clade_1
Meta_3300007853_Ga0114093_10038770	Metagenome	3300007853	365	60898	1.000;0.000;0.000;0.000	REF_DGR_[t199]NZ_GG667666.1_9083_10278	REF_DGR_[t198]FP929062.1_259995_261137	viral	NA	Host-associated:Human-fecal	Ga0114093_10038794	0.93	PC_00003	viral	Bacteria:Firmicutes	Host-associated:Human-fecal	DGR_clade_4
Meta_3300007853_Ga0114093_10043613	Metagenome	3300007853	344	55685	1.000;0.000;0.000;0.000	2587010608	REF_DGR_[t122]FP929032.1_169986_170995	viral	NA	Host-associated:Human-fecal	Ga0114093_10043615	0.94	PC_00002	viral	Bacteria:FCB	Host-associated:Human-fecal	DGR_clade_1
Meta_3300007853_Ga0114093_10044137	Metagenome	3300007853	375	54853	1.000;0.000;0.000;0.000	Meta_7000000526_SRS019397_WUGC_scaffold_6912__gene_21281	Meta_3300008744_Ga0114025_100003856	viral	NA	Host-associated:Human-fecal	Ga0114093_10044139	0.97	PC_00002	viral	NA	Host-associated:Human-fecal	DGR_clade_1
Meta_3300007853_Ga0114093_10047528	Metagenome	3300007853	378	51662	1.000;0.000;0.000;0.000	Meta_3300007853_Ga0114093_10047528	REF_DGR_[t163]NZ_AAYG02000002.1_94215_95258	viral	NA	Host-associated:Human-fecal	Ga0114093_10047527	0.97	PC_00002	viral	Bacteria:Firmicutes	Host-associated:Human-fecal	DGR_clade_1
Meta_3300007853_Ga0114093_10047623	Metagenome	3300007853	355	51559	0.750;0.250;0.000;0.000	Meta_3300007853_Ga0114093_10047623	Meta_3300007853_Ga0114093_10047623	viral	NA	Host-associated:Human-fecal	Ga0114093_10047625	0.97	PC_00002	viral	Bacteria:Firmicutes	Host-associated:Human-fecal	DGR_clade_1
Meta_3300007853_Ga0114093_10054447	Metagenome	3300007853	383	44838	1.000;0.000;0.000;0.000	REF_DGR_[t133]JQ680362.1_3555_4846	REF_DGR_[t133]JQ680362.1_3555_4846	viral	NA	Host-associated:Human-fecal	Ga0114093_10054446	0.96	PC_00002	viral	Bacteria:Firmicutes	Host-associated:Human-fecal	DGR_clade_1
Meta_3300007853_Ga0114093_10061739	Metagenome	3300007853	395	38993	0.933;0.067;0.000;0.000	2789530552	2789530552	viral	NA	Host-associated:Human-fecal	Ga0114093_10061738	0.94	PC_00002	viral	Bacteria:Firmicutes	Host-associated:Human-fecal	DGR_clade_1
Meta_3300007853_Ga0114093_10063716	Metagenome	3300007853	367	37695	1.000;0.000;0.000;0.000	REF_DGR_[t190]BAAV01000002.1_1478_2362	REF_DGR_[t189]JQ680377.1_11710_12965	viral	NA	Host-associated:Human-fecal	Ga0114093_10063744	0.58	PC_00003	viral	Bacteria:Firmicutes	Host-associated:Human-fecal	DGR_clade_4
Meta_3300007853_Ga0114093_10070120	Metagenome	3300007853	344	33681	1.000;0.000;0.000;0.000	Meta_3300006502_Ga0100528_1007998	REF_DGR_[t229]NZ_DS499697.1_157005_157933	viral	NA	Host-associated:Human-fecal	Ga0114093_10070118	0.94	PC_00010	viral	Bacteria:Firmicutes	Host-associated:Human-fecal	DGR_clade_4
Meta_3300007853_Ga0114093_10076146	Metagenome	3300007853	339	30843	0.500;0.250;0.000;0.250	Meta_3300007853_Ga0114093_10076146	REF_DGR_[t185]NZ_JH376870.1_861936_862972	viral	NA	Host-associated:Human-fecal	Ga0114093_10076149	0.87	PC_00003	viral	NA	Host-associated:Human-fecal	DGR_clade_4
Meta_3300007853_Ga0114093_1011336	Metagenome	3300007853	271	16605	0.929;0.071;0.000;0.000	Meta_7000000482_SRS016541_Baylor_scaffold_5878__gene_6871	Meta_7000000482_SRS016541_Baylor_scaffold_5878__gene_6871	viral	NA	Host-associated:Human-fecal	Ga0114093_1011335	0.92	PC_00002	viral	Bacteria:FCB	Host-associated:Human-fecal	DGR_clade_1
Meta_3300007853_Ga0114093_1013027	Metagenome	3300007853	416	13345	1.000;0.000;0.000;0.000	REF_DGR_[t237]JQ680355.1_2309_3570	REF_DGR_[t235]NC_015172.1_550474_551639	viral	NA	Host-associated:Human-fecal	Ga0114093_1013026	0.29	PC_00003	viral	Bacteria:Firmicutes	Host-associated:Human-fecal	DGR_clade_4
Meta_3300007921_Ga0111562_10011631	Metagenome	3300007921	346	84315	1.000;0.000;0.000;0.000	REF_DGR_[t119]ADJS01003203.1_6784_7821	REF_DGR_[t122]FP929032.1_169986_170995	viral	Bacteria:FCB	Host-associated:Human-fecal	Ga0111562_10011632	0.95	PC_00002	viral	Bacteria:FCB	Host-associated:Human-fecal	DGR_clade_1
Meta_3300007921_Ga0111562_10014261	Metagenome	3300007921	271	72303	1.000;0.000;0.000;0.000	Meta_7000000482_SRS016541_Baylor_scaffold_5878__gene_6871	Meta_7000000482_SRS016541_Baylor_scaffold_5878__gene_6871	viral	NA	Host-associated:Human-fecal	Ga0111562_10014292	0.76	PC_00007	viral	Bacteria:FCB	Host-associated:Human-fecal	DGR_clade_1
Meta_3300007921_Ga0111562_1001727	Metagenome	3300007921	395	62316	0.889;0.111;0.000;0.000	REF_DGR_[t115]JQ680369.1_3715_4901	REF_DGR_[t115]JQ680369.1_3715_4901	viral	NA	Host-associated:Human-fecal	Ga0111562_1001728	0.96	PC_00002	viral	Bacteria:FCB	Host-associated:Human-fecal	DGR_clade_1
Meta_3300007921_Ga0111562_10019749	Metagenome	3300007921	383	57091	1.000;0.000;0.000;0.000	REF_DGR_[t133]JQ680362.1_3555_4846	REF_DGR_[t133]JQ680362.1_3555_4846	viral	Bacteria:Firmicutes	Host-associated:Human-fecal	Ga0111562_10019750	0.96	PC_00002	viral	Bacteria:Firmicutes	Host-associated:Human-fecal	DGR_clade_1
Meta_3300007921_Ga0111562_1003859	Metagenome	3300007921	473	35844	0.818;0.091;0.091;0.000	REF_DGR_[t015]NZ_ADMO01000036.1_27951_29371	REF_DGR_[t014]AGXW01000012.1_741337_742485	viral	Bacteria:FCB	Host-associated:Human-fecal	Ga0111562_10038511	0.93	PC_00009	viral	Bacteria:FCB	Host-associated:Human-fecal	DGR_clade_3
Meta_3300007921_Ga0111562_10039134	Metagenome	3300007921	451	35413	1.000;0.000;0.000;0.000	REF_DGR_[t136]NZ_GL945090.1_164464_165758	REF_DGR_[t145]AGZQ01000025.1_3887_4831	viral	NA	Host-associated:Human-fecal	Ga0111562_10039133	0.98	PC_00012	viral	Bacteria:FCB	Host-associated:Human-fecal	DGR_clade_1
Meta_3300007921_Ga0111562_1005027	Metagenome	3300007921	217	29210	0.938;0.000;0.062;0.000	Meta_3300008063_Ga0113867_10003840	REF_DGR_[t113]CBGO010000007.1_36405_37418	cellular	Bacteria:Firmicutes	Host-associated:Human-fecal	Ga0111562_1005023	0.94	PC_00041	cellular	Bacteria:Firmicutes	Host-associated:Human-fecal	DGR_clade_4
Meta_3300007921_Ga0111562_1005747	Metagenome	3300007921	403	25979	0.941;0.000;0.059;0.000	2808083298	REF_DGR_[t198]FP929062.1_259995_261137	viral	NA	Host-associated:Human-fecal	Ga0111562_1005749	0.94	PC_00008	viral	Bacteria:Firmicutes	Host-associated:Human-fecal	DGR_clade_4
Meta_3300007921_Ga0111562_10067327	Metagenome	3300007921	429	22929	0.941;0.000;0.059;0.000	Meta_3300007111_Ga0102634_10026818	Meta_3300014203_Ga0172378_100341212	viral	NA	Host-associated:Human-fecal	Ga0111562_10067328	0.96	NA	viral	Bacteria:FCB	Host-associated:Human-fecal	DGR_clade_1
Meta_3300007921_Ga0111562_1010232	Metagenome	3300007921	388	16385	1.000;0.000;0.000;0.000	Meta_3300014797_Ga0134414_100109512	REF_DGR_[t189]JQ680377.1_11710_12965	viral	NA	Host-associated:Human-fecal	Ga0111562_1010231	0.76	PC_00003	viral	Bacteria:Firmicutes	Host-associated:Human-fecal	DGR_clade_4
Meta_3300007921_Ga0111562_10104211	Metagenome	3300007921	424	16079	0.967;0.033;0.000;0.000	REF_DGR_[t131]NC_012782.1_4184_5457	REF_DGR_[t133]JQ680362.1_3555_4846	viral	NA	Host-associated:Human-fecal	Ga0111562_10104210	0.96	PC_00002	viral	Bacteria:Firmicutes	Host-associated:Human-fecal	DGR_clade_1
Meta_3300007921_Ga0111562_1012127	Metagenome	3300007921	417	14424	0.979;0.007;0.007;0.007 (from OTU)	REF_DGR_[t145]AGZQ01000025.1_3887_4831	REF_DGR_[t145]AGZQ01000025.1_3887_4831	viral	NA	Host-associated:Human-fecal	Ga0111562_1012126	0.98	PC_00012	viral	Bacteria:FCB	Host-associated:Human-fecal	DGR_clade_1
Meta_3300007921_Ga0111562_1016789	Metagenome	3300007921	433	11151	1.000;0.000;0.000;0.000	Meta_3300006349_Ga0099714_1006286	REF_DGR_[t145]AGZQ01000025.1_3887_4831	viral	NA	Host-associated:Human-fecal	Ga0111562_10167811	0.23	PC_00012	viral	Bacteria:FCB	Host-associated:Human-fecal	DGR_clade_1
Meta_3300007921_Ga0111562_10185120	Metagenome	3300007921	365	10295	0.857;0.071;0.071;0.000	Meta_3300007921_Ga0111562_10185120	REF_DGR_[t185]NZ_JH376870.1_861936_862972	viral	NA	Host-associated:Human-fecal	Ga0111562_10185122	0.57	NA	viral	Bacteria:Firmicutes	Host-associated:Human-fecal	DGR_clade_4
Meta_3300007921_Ga0111562_1031624	Metagenome	3300007921	382	6615	1.000;0.000;0.000;0.000	Meta_3300007222_Ga0104061_10104020	Meta_3300006299_Ga0099524_1029153	viral	NA	Host-associated:Human-fecal	Ga0111562_1031622	0.95	PC_00003	viral	Bacteria:Firmicutes	Host-associated:Human-fecal	DGR_clade_4
Meta_3300007921_Ga0111562_1091411	Metagenome	3300007921	222	2521	0.891;0.000;0.109;0.000 (from OTU)	Meta_3300006299_Ga0099524_1029153	Meta_3300006299_Ga0099524_1029153	viral	NA	Host-associated:Human-fecal	Ga0111562_1091414	0.92	PC_00003	viral	NA	Host-associated:Human-fecal	DGR_clade_4
Meta_3300007921_Ga0111562_1094772	Metagenome	3300007921	490	2433	0.923;0.077;0.000;0.000	REF_DGR_[t128]JQ680372.1_2209_3725	REF_DGR_[t128]JQ680372.1_2209_3725	unknown	NA	Host-associated:Human-fecal	Ga0111562_1094771	0.39	NA	viral	Bacteria:FCB	Host-associated:Human-fecal	DGR_clade_1
Meta_3300007924_Ga0113552_10017127	Metagenome	3300007924	421	58611	0.955;0.000;0.045;0.000	Meta_3300006256_Ga0099352_10033797	REF_DGR_[t006]NC_004663.1_2886967_2887985	cellular	Bacteria:FCB	Host-associated:Other	Ga0113552_10017124	0.97	PC_00021	cellular	Bacteria:FCB	Host-associated:Other	DGR_clade_3
Meta_3300007924_Ga0113552_10018119	Metagenome	3300007924	436	57116	1.000;0.000;0.000;0.000	REF_DGR_[t147]NZ_JH114142.1_231164_232473	REF_DGR_[t145]AGZQ01000025.1_3887_4831	viral	NA	Host-associated:Other	Ga0113552_10018118	0.99	PC_00012	viral	Bacteria:FCB	Host-associated:Other	DGR_clade_1
Meta_3300007961_Ga0079305_100004953	Metagenome	3300007961	532	252973	0.938;0.000;0.062;0.000	Meta_3300007961_Ga0079305_100004953	Meta_3300014039_Ga0116646_10048203	viral	Bacteria:FCB	Terrestrial:Other	Ga0079305_100004954	0.92	PC_00002	viral	Bacteria:FCB	Terrestrial:Other	DGR_clade_1
Meta_3300007961_Ga0079305_1000079124	Metagenome	3300007961	386	211882	1.000;0.000;0.000;0.000	Meta_3300007961_Ga0079305_1000079124	2705706475	cellular	Bacteria:FCB	Terrestrial:Other	Ga0079305_1000079122	0.97	PC_00001	cellular	Bacteria:FCB	Terrestrial:Other	DGR_clade_5
Meta_3300007961_Ga0079305_100014761	Metagenome	3300007961	524	169252	0.944;0.000;0.056;0.000	Meta_3300007961_Ga0079305_100014761	Meta_3300007961_Ga0079305_100014761	viral	Bacteria:FCB	Terrestrial:Other	Ga0079305_100014764	0.93	PC_00021	viral	Bacteria:FCB	Terrestrial:Other	DGR_clade_3
Meta_3300007961_Ga0079305_1000153140	Metagenome	3300007961	360	164289	1.000;0.000;0.000;0.000	Meta_3300007961_Ga0079305_1000153140	Meta_3300007961_Ga0079305_1000153140	viral	Bacteria:Firmicutes	Terrestrial:Other	Ga0079305_1000153143	0.93	PC_00002	viral	Bacteria:Firmicutes	NA	DGR_clade_6
Meta_3300007961_Ga0079305_1000180116	Metagenome	3300007961	273	151963	1.000;0.000;0.000;0.000	Meta_3300007961_Ga0079305_1000180116	Meta_3300028887_Ga0265299_100542583	viral	NA	Terrestrial:Other	Ga0079305_1000180119	0.97	PC_00002	viral	NA	Terrestrial:Other	DGR_clade_1
Meta_3300007961_Ga0079305_100038724	Metagenome	3300007961	390	98835	1.000;0.000;0.000;0.000	Meta_3300007961_Ga0079305_100038724	Meta_3300010998_Ga0139311_100034624	cellular	Bacteria:FCB	Terrestrial:Other	Ga0079305_100038721	0.95	PC_00021	cellular	Bacteria:FCB	Terrestrial:Other	DGR_clade_3
Meta_3300007961_Ga0079305_100056690	Metagenome	3300007961	385	75286	1.000;0.000;0.000;0.000	Meta_3300007961_Ga0079305_100056690	Meta_3300007961_Ga0079305_1000153140	viral	NA	Terrestrial:Other	Ga0079305_100056688	0.93	PC_00002	viral	Bacteria	Host-associated:Rumen	DGR_clade_6
Meta_3300007961_Ga0079305_100057130	Metagenome	3300007961	456	74814	1.000;0.000;0.000;0.000	Meta_3300007961_Ga0079305_100057130	Meta_3300021255_Ga0223825_1040612717	viral	Bacteria:FCB	Terrestrial:Other	Ga0079305_100057129	0.96	PC_00002	viral	Bacteria:FCB	Terrestrial:Other	DGR_clade_1
Meta_3300007961_Ga0079305_10006184	Metagenome	3300007961	368	70441	0.941;0.000;0.059;0.000	Meta_3300007961_Ga0079305_10006184	REF_DGR_[t253]JQ680370.1_24249_25561	cellular	Bacteria:Firmicutes	Terrestrial:Other	Ga0079305_10006181	0.69	PC_00002	cellular	Bacteria:Firmicutes	Terrestrial:Other	DGR_clade_6
Meta_3300007961_Ga0079305_100085223	Metagenome	3300007961	453	53047	0.882;0.000;0.059;0.059	Meta_3300007961_Ga0079305_100085223	Meta_3300012016_Ga0120387_10045159	cellular	Bacteria:FCB	Terrestrial:Other	Ga0079305_100085226	0.96	PC_00021	cellular	Bacteria:FCB	Terrestrial:Other	DGR_clade_3
Meta_3300007961_Ga0079305_10009385	Metagenome	3300007961	276	47076	1.000;0.000;0.000;0.000	Meta_3300021256_Ga0223826_101528503	REF_DGR_[t122]FP929032.1_169986_170995	viral	NA	Terrestrial:Other	Ga0079305_10009387	0.94	PC_00002	viral	Bacteria:FCB	Host-associated:Rumen	DGR_clade_1
Meta_3300007961_Ga0079305_100100451	Metagenome	3300007961	397	44700	1.000;0.000;0.000;0.000	Meta_3300007961_Ga0079305_100100451	Meta_3300028832_Ga0265298_100213856	viral	NA	Terrestrial:Other	Ga0079305_100100449	0.93	PC_00009	viral	Bacteria:FCB	Terrestrial:Other	DGR_clade_3
Meta_3300007961_Ga0079305_100114157	Metagenome	3300007961	406	39865	1.000;0.000;0.000;0.000	Meta_3300007961_Ga0079305_100114157	Meta_3300010998_Ga0139311_100018934	viral	NA	Terrestrial:Other	Ga0079305_100114158	0.21	PC_00083	viral	Bacteria:FCB	Terrestrial:Other	DGR_clade_1
Meta_3300007961_Ga0079305_10018617	Metagenome	3300007961	382	22889	1.000;0.000;0.000;0.000	Meta_3300010998_Ga0139311_10037242	Meta_3300008722_Ga0113880_10006689	viral	NA	Terrestrial:Other	Ga0079305_10018619	0.94	PC_00002	viral	Bacteria:Firmicutes	Host-associated:Rumen	DGR_clade_6
Meta_3300007961_Ga0079305_100217221	Metagenome	3300007961	347	18940	0.944;0.000;0.000;0.056	Meta_3300007961_Ga0079305_100217221	Meta_3300021387_Ga0223845_1151937711	viral	NA	Terrestrial:Other	Ga0079305_100217219	0.95	PC_00003	viral	Bacteria:Firmicutes	Host-associated:Rumen	DGR_clade_4
Meta_3300007961_Ga0079305_100218913	Metagenome	3300007961	376	18639	1.000;0.000;0.000;0.000	Meta_3300007961_Ga0079305_100218913	REF_DGR_[t249]JQ680360.1_4929_6343	viral	NA	Terrestrial:Other	Ga0079305_100218911	0.94	PC_00002	viral	Bacteria	Terrestrial:Other	DGR_clade_6
Meta_3300007961_Ga0079305_10024632	Metagenome	3300007961	365	15963	1.000;0.000;0.000;0.000	Meta_3300007961_Ga0079305_10024632	REF_DGR_[t216]ADGC01006584.1_1851_2897	cellular	Bacteria:Firmicutes	Terrestrial:Other	Ga0079305_10024631	0.17	PC_00097	cellular	Bacteria:Firmicutes	Terrestrial:Other	DGR_clade_4
Meta_3300007961_Ga0079305_10030304	Metagenome	3300007961	411	12356	1.000;0.000;0.000;0.000	Meta_3300007961_Ga0079305_10030304	REF_DGR_[t216]ADGC01006584.1_1851_2897	cellular	Bacteria:Firmicutes	Terrestrial:Other	Ga0079305_10030303	0.2	PC_00097	cellular	Bacteria:Firmicutes	Terrestrial:Other	DGR_clade_4
Meta_3300007961_Ga0079305_10032499	Metagenome	3300007961	409	11460	1.000;0.000;0.000;0.000	Meta_3300020011_Ga0207351_10097	REF_DGR_[t133]JQ680362.1_3555_4846	viral	NA	Terrestrial:Other	Ga0079305_10032498	0.94	PC_00002	viral	Bacteria:Firmicutes	Host-associated:Rumen	DGR_clade_1
Meta_3300007961_Ga0079305_10035956	Metagenome	3300007961	392	10207	0.941;0.000;0.059;0.000	Meta_3300007961_Ga0079305_10035956	Meta_3300007961_Ga0079305_1000153140	viral	NA	Terrestrial:Other	Ga0079305_10035958	0.88	PC_00002	viral	Bacteria:Firmicutes	Terrestrial:Other	DGR_clade_6
Meta_3300007961_Ga0079305_10064372	Metagenome	3300007961	394	5657	0.963;0.000;0.000;0.037	Meta_3300007961_Ga0079305_10064372	Meta_3300008130_Ga0114850_1017459	unknown	Bacteria:Proteobacteria	Terrestrial:Other	Ga0079305_10064375	0.97	PC_00009	unknown	Bacteria:Proteobacteria	Terrestrial:Other	DGR_clade_3
Meta_3300007961_Ga0079305_10077754	Metagenome	3300007961	368	4740	0.947;0.000;0.053;0.000	Meta_3300007961_Ga0079305_10077754	REF_DGR_[t166]ABCB02000017.1_169604_170629	unknown	Bacteria:Firmicutes	Terrestrial:Other	Ga0079305_10077755	0.95	PC_00002	viral (predicted)	Bacteria:Firmicutes	Terrestrial:Other	DGR_clade_1
Meta_3300007961_Ga0079305_10099061	Metagenome	3300007961	204	3777	NA (from OTU)	Meta_3300007961_Ga0079305_10099061	Meta_3300010998_Ga0139311_100034624	unknown	Bacteria:FCB	Terrestrial:Other	Ga0079305_10099065	0.93	PC_00021	unknown	Bacteria:FCB	Terrestrial:Other	DGR_clade_3
Meta_3300007961_Ga0079305_10105472	Metagenome	3300007961	377	3589	1.000;0.000;0.000;0.000	Meta_3300007961_Ga0079305_10105472	Meta_3300011005_Ga0139361_100027822	unknown	NA	Terrestrial:Other	Ga0079305_10105475	0.94	PC_00003	viral (predicted)	NA	Terrestrial:Other	DGR_clade_4
Meta_3300007961_Ga0079305_10162651	Metagenome	3300007961	204	2504	0.929;0.000;0.071;0.000	Meta_3300007961_Ga0079305_10162651	Meta_3300010998_Ga0139311_100034624	unknown	NA	Terrestrial:Other	Ga0079305_10162654	0.9	NA	unknown	NA	Terrestrial:Other	DGR_clade_3
Meta_3300007961_Ga0079305_10165961	Metagenome	3300007961	324	2462	NA (from OTU)	Meta_3300007961_Ga0079305_10165961	REF_DGR_[t011]AGXT01000008.1_1017_2168	unknown	NA	Terrestrial:Other	Ga0079305_10165963	0.56	PC_00141	unknown	NA	Terrestrial:Other	DGR_clade_3
Meta_3300007961_Ga0079305_10223793	Metagenome	3300007961	333	1928	NA (from OTU)	Meta_3300007961_Ga0079305_10223793	Meta_3300007961_Ga0079305_10223793	unknown	NA	Terrestrial:Other	Ga0079305_10223791	0.78	NA	unknown	NA	Terrestrial:Other	DGR_clade_3
Meta_3300007964_Ga0100400_100039817	Metagenome	3300007964	334	29835	1.000;0.000;0.000;0.000	Meta_3300007964_Ga0100400_100039817	Meta_3300023090_Ga0224558_100234516	cellular	Bacteria:Proteobacteria	Aquatic:Groundwater	Ga0100400_100039819	0.97	PC_00001	cellular	Bacteria:Proteobacteria	Aquatic:Groundwater	DGR_clade_5
Meta_3300007964_Ga0100400_10012249	Metagenome	3300007964	308	18389	0.957;0.000;0.000;0.043	2786937943	REF_DGR_[t072]ALVW01000006.1_382256_383311	cellular	Bacteria	Aquatic:Groundwater	Ga0100400_10012246	0.93	PC_00001	cellular	Bacteria	Aquatic:Groundwater	DGR_clade_5
Meta_3300007964_Ga0100400_100145515	Metagenome	3300007964	333	16929	1.000;0.000;0.000;0.000	Meta_3300003830_Ga0051980_100161862	REF_DGR_[t276]LCKD01000002.1_27760_28812	cellular	NA	Aquatic:Groundwater	Ga0100400_100145518	0.85	NA	cellular	Bacteria:CPR	Aquatic:Groundwater	DGR_clade_2
Meta_3300007964_Ga0100400_10019292	Metagenome	3300007964	395	14733	0.885;0.000;0.077;0.038	Meta_3300004149_Ga0066632_100005017	REF_DGR_[t072]ALVW01000006.1_382256_383311	cellular	Bacteria	Aquatic:Groundwater	Ga0100400_10019294	0.98	PC_00001	cellular	Bacteria	Aquatic:Groundwater	DGR_clade_5
Meta_3300007964_Ga0100400_10032945	Metagenome	3300007964	526	10928	0.960;0.000;0.000;0.040	Meta_3300025831_Ga0210015_10045585	Meta_3300013123_Ga0172368_100452892	cellular	Bacteria:Proteobacteria	Aquatic:Groundwater	Ga0100400_10032946	0.17	PC_00009	cellular	Bacteria:Proteobacteria	Aquatic:Groundwater	DGR_clade_3
Meta_3300007964_Ga0100400_10040692	Metagenome	3300007964	322	9719	0.947;0.000;0.053;0.000	Meta_3300005237_Ga0066644_1000150520	REF_DGR_[t269]LBWH01000004.1_16374_17564	unknown	Bacteria:CPR	Aquatic:Groundwater	Ga0100400_10040694	0.93	PC_00027	cellular	Bacteria:CPR	Aquatic:Groundwater	DGR_clade_2
Meta_3300007964_Ga0100400_10047221	Metagenome	3300007964	343	8943	0.800;0.100;0.100;0.000	Meta_3300007964_Ga0100400_10047221	REF_DGRs_gi|134299090|ref|YP_001112586.1	viral	NA	Aquatic:Groundwater	Ga0100400_10047224	0.94	PC_00002	viral	NA	Aquatic:Groundwater	DGR_clade_6
Meta_3300007964_Ga0100400_10065143	Metagenome	3300007964	345	7406	0.878;0.012;0.017;0.092 (from OTU)	Meta_3300005236_Ga0066636_100075294	REF_DGR_[t090]NC_013194.1_2655195_2656288	unknown	Bacteria:Proteobacteria	Aquatic:Groundwater	Ga0100400_10065144	0.99	PC_00001	cellular (predicted)	Bacteria:Proteobacteria	Aquatic:Groundwater	DGR_clade_5
Meta_3300007964_Ga0100400_10077426	Metagenome	3300007964	353	6655	1.000;0.000;0.000;0.000	Meta_3300025844_Ga0210036_10423812	REF_DGR_[t090]NC_013194.1_2655195_2656288	unknown	Bacteria:Chloroflexi	Aquatic:Groundwater	Ga0100400_10077427	0.97	PC_00001	cellular	Bacteria:Chloroflexi	Aquatic:Groundwater	DGR_clade_5
Meta_3300007964_Ga0100400_10080299	Metagenome	3300007964	322	6502	1.000;0.000;0.000;0.000	Meta_3300004107_Ga0065179_10219343	REF_DGR_[t219]AFOP01000002.1_59152_60152	viral	NA	Aquatic:Groundwater	Ga0100400_100802911	0.92	PC_00010	viral	Bacteria:Proteobacteria	Aquatic:Groundwater	DGR_clade_6
Meta_3300007964_Ga0100400_10084146	Metagenome	3300007964	437	6310	0.909;0.000;0.091;0.000	2791462622	REF_DGRs_gi|71065017|ref|YP_263744.1	viral	NA	Aquatic:Groundwater	Ga0100400_10084144	0.96	PC_00002	viral	Bacteria:Proteobacteria	Aquatic:Groundwater	DGR_clade_4
Meta_3300007964_Ga0100400_10094155	Metagenome	3300007964	405	5888	1.000;0.000;0.000;0.000	2786115872	REF_DGRs_gi|148359926|ref|YP_001251133.1	unknown	Bacteria	Aquatic:Groundwater	Ga0100400_10094153	0.96	PC_00009	cellular	Bacteria	Aquatic:Groundwater	DGR_clade_3
Meta_3300007964_Ga0100400_10104123	Metagenome	3300007964	334	5509	0.857;0.143;0.000;0.000	Meta_3300007964_Ga0100400_10104123	REF_DGR_[t276]LCKD01000002.1_27760_28812	unknown	Bacteria	Aquatic:Groundwater	Ga0100400_10104126	0.91	PC_00027	cellular	Bacteria	Aquatic:Groundwater	DGR_clade_2
Meta_3300007964_Ga0100400_10106674	Metagenome	3300007964	349	5417	1.000;0.000;0.000;0.000	2710315518	REF_DGR_[t276]LCKD01000002.1_27760_28812	unknown	Bacteria	Aquatic:Groundwater	Ga0100400_10106671	0.81	PC_00027	cellular	Bacteria	Aquatic:Groundwater	DGR_clade_2
Meta_3300007964_Ga0100400_10107611	Metagenome	3300007964	482	5383	NA (from OTU)	Meta_3300025841_Ga0210028_10043668	Meta_3300025841_Ga0210028_10043668	unknown	NA	Aquatic:Groundwater	Ga0100400_10107612	0.25	PC_00210	cellular	Bacteria	Aquatic:Groundwater	DGR_clade_5
Meta_3300007964_Ga0100400_10123363	Metagenome	3300007964	345	4918	0.789;0.105;0.053;0.053	Meta_3300005236_Ga0066636_100682893	REF_DGR_[t090]NC_013194.1_2655195_2656288	unknown	Bacteria	Aquatic:Groundwater	Ga0100400_10123364	0.96	PC_00001	cellular (predicted)	Bacteria:Proteobacteria	Aquatic:Groundwater	DGR_clade_5
Meta_3300007964_Ga0100400_10130472	Metagenome	3300007964	338	4739	1.000;0.000;0.000;0.000	Meta_3300005237_Ga0066644_100235041	REF_DGR_[t243]CP001339.1_1734059_1735090	viral	NA	Aquatic:Groundwater	Ga0100400_10130474	0.92	PC_00010	viral	Bacteria:Proteobacteria	Aquatic:Groundwater	DGR_clade_6
Meta_3300007964_Ga0100400_10136183	Metagenome	3300007964	334	4605	0.778;0.167;0.000;0.056	Meta_3300004105_Ga0065182_10151842	Meta_3300004105_Ga0065182_10151842	unknown	Bacteria	Aquatic:Groundwater	Ga0100400_10136182	0.95	PC_00001	cellular (predicted)	Bacteria:FCB	Aquatic:Groundwater	DGR_clade_5
Meta_3300007964_Ga0100400_10143533	Metagenome	3300007964	200	4450	0.692;0.077;0.115;0.115	2786964579	REF_DGR_[t072]ALVW01000006.1_382256_383311	unknown	Bacteria	Aquatic:Groundwater	Ga0100400_10143531	0.97	PC_00001	cellular (predicted)	Bacteria:Armatimonadetes	Aquatic:Groundwater	DGR_clade_5
Meta_3300007964_Ga0100400_10154102	Metagenome	3300007964	421	4244	0.867;0.000;0.067;0.067	2627481265	REF_DGR_[t019]AMFJ01002400.1_11269_12440	unknown	Bacteria	Aquatic:Groundwater	Ga0100400_10154104	0.93	PC_00038	cellular (predicted)	Bacteria:Proteobacteria	Aquatic:Groundwater	DGR_clade_3
Meta_3300007964_Ga0100400_10165612	Metagenome	3300007964	634	4029	0.889;0.000;0.000;0.111	Meta_3300005236_Ga0066636_100402623	REF_DGR_[t018]FP929063.1_23321_24903	unknown	Bacteria:Nitrospirae	Aquatic:Groundwater	Ga0100400_10165614	0.88	PC_00009	unknown	Bacteria:Nitrospirae	Aquatic:Groundwater	DGR_clade_3
Meta_3300007964_Ga0100400_10173005	Metagenome	3300007964	189	3908	1.000;0.000;0.000;0.000	Meta_3300005237_Ga0066644_100107812	REF_DGR_[t269]LBWH01000004.1_16374_17564	unknown	Bacteria:CPR	Aquatic:Groundwater	Ga0100400_10173003	0.94	PC_00049	viral	Bacteria:CPR	Aquatic:Groundwater	DGR_clade_2
Meta_3300007964_Ga0100400_10173006	Metagenome	3300007964	155	3908	1.000;0.000;0.000;0.000	Meta_3300005237_Ga0066644_100107812	REF_DGR_[t269]LBWH01000004.1_16374_17564	unknown	Bacteria:CPR	Aquatic:Groundwater	Ga0100400_10173003	0.94	PC_00049	viral	Bacteria:CPR	Aquatic:Groundwater	DGR_clade_2
Meta_3300007964_Ga0100400_10180524	Metagenome	3300007964	241	3796	0.750;0.000;0.167;0.083	Meta_3300007964_Ga0100400_10180524	REF_DGRs_gi|134299090|ref|YP_001112586.1	viral	NA	Aquatic:Groundwater	Ga0100400_10180527	0.52	PC_00002	viral	Bacteria:Proteobacteria	Aquatic:Groundwater	DGR_clade_6
Meta_3300007964_Ga0100400_10187504	Metagenome	3300007964	349	3697	0.857;0.048;0.048;0.048	Meta_3300003830_Ga0051980_100312575	REF_DGR_[t276]LCKD01000002.1_27760_28812	unknown	Bacteria:CPR	Aquatic:Groundwater	Ga0100400_10187502	0.92	PC_00027	unknown	Bacteria:CPR	Aquatic:Groundwater	DGR_clade_2
Meta_3300007964_Ga0100400_10190305	Metagenome	3300007964	404	3662	0.941;0.059;0.000;0.000	Meta_3300007987_Ga0100379_100119845	REF_DGR_[t269]LBWH01000004.1_16374_17564	unknown	NA	Aquatic:Groundwater	Ga0100400_10190302	0.92	PC_00020	cellular	Bacteria:CPR	Aquatic:Groundwater	DGR_clade_2
Meta_3300007964_Ga0100400_10222872	Metagenome	3300007964	339	3284	0.892;0.000;0.108;0.000 (from OTU)	2786251228	REF_DGR_[t356]LCPI01000003.1_234171_235154	unknown	NA	Aquatic:Groundwater	Ga0100400_10222874	0.75	PC_00148	cellular	Bacteria:CPR	Aquatic:Groundwater	DGR_clade_2
Meta_3300007964_Ga0100400_10244102	Metagenome	3300007964	514	3076	0.952;0.000;0.048;0.000	2786974461	2786974461	unknown	Bacteria:Proteobacteria	Aquatic:Groundwater	Ga0100400_10244101	0.89	PC_00001	cellular	Bacteria	Aquatic:Groundwater	DGR_clade_5
Meta_3300007964_Ga0100400_10253454	Metagenome	3300007964	190	2997	0.947;0.000;0.000;0.053	2787855041	REF_DGRs_gi|118747050|ref|ZP_01594931.1	unknown	NA	Aquatic:Groundwater	Ga0100400_10253452	-0.09	PC_00060	cellular	Bacteria:Proteobacteria	Aquatic:Groundwater	DGR_clade_3
Meta_3300007964_Ga0100400_10254224	Metagenome	3300007964	198	2990	0.955;0.000;0.045;0.000	2786932228	Meta_3300025841_Ga0210028_10043668	unknown	NA	Aquatic:Groundwater	Ga0100400_10254222	0.92	PC_00001	cellular	Bacteria:Armatimonadetes	Aquatic:Groundwater	DGR_clade_5
Meta_3300007964_Ga0100400_10321164	Metagenome	3300007964	348	2549	1.000;0.000;0.000;0.000	Meta_3300003830_Ga0051980_100769913	REF_DGR_[t090]NC_013194.1_2655195_2656288	unknown	NA	Aquatic:Groundwater	Ga0100400_10321165	0.71	PC_00001	viral	Bacteria:Proteobacteria	Aquatic:Groundwater	DGR_clade_5
Meta_3300007964_Ga0100400_10323624	Metagenome	3300007964	339	2535	0.867;0.133;0.000;0.000	Meta_3300007964_Ga0100400_10323624	REF_DGRs_gi|71065017|ref|YP_263744.1	viral	NA	Aquatic:Groundwater	Ga0100400_10323621	0.9	PC_00002	viral	NA	Aquatic:Groundwater	DGR_clade_4
Meta_3300007964_Ga0100400_10326223	Metagenome	3300007964	501	2521	1.000;0.000;0.000;0.000	Meta_3300007965_Ga0100401_10312672	REF_DGR_[t001]AGVU01000027.1_4833_5990	unknown	NA	Aquatic:Groundwater	Ga0100400_10326221	0.85	PC_00009	unknown	Bacteria:Proteobacteria	Aquatic:Groundwater	DGR_clade_3
Meta_3300007964_Ga0100400_10385442	Metagenome	3300007964	355	2245	0.938;0.062;0.000;0.000	Meta_3300007964_Ga0100400_10385442	REF_DGR_[t072]ALVW01000006.1_382256_383311	unknown	NA	Aquatic:Groundwater	Ga0100400_10385444	0.84	PC_00001	cellular (predicted)	Bacteria:Proteobacteria	Aquatic:Groundwater	DGR_clade_5
Meta_3300007964_Ga0100400_10392371	Metagenome	3300007964	158	2219	1.000;0.000;0.000;0.000	2786244194	REF_DGR_[t266]LCGO01000005.1_18152_19192	unknown	NA	Aquatic:Groundwater	Ga0100400_10392374	0.91	PC_00020	cellular	Bacteria:CPR	Aquatic:Groundwater	DGR_clade_2
Meta_3300007964_Ga0100400_10429072	Metagenome	3300007964	333	2087	1.000;0.000;0.000;0.000 (from OTU)	Meta_3300007964_Ga0100400_10429072	REF_DGRs_gi|78189651|ref|YP_379989.1	unknown	NA	Aquatic:Groundwater	Ga0100400_10429074	0.84	NA	unknown	Bacteria:FCB	Aquatic:Groundwater	DGR_clade_5
Meta_3300007964_Ga0100400_10429341	Metagenome	3300007964	352	2087	0.857;0.071;0.071;0.000	2786034649	2786034649	unknown	NA	Aquatic:Groundwater	Ga0100400_10429343	0.53	NA	viral	Bacteria:CPR	Aquatic:Groundwater	DGR_clade_5
Meta_3300007964_Ga0100400_10991283	Metagenome	3300007964	185	1187	0.917;0.000;0.083;0.000	Meta_3300025811_Ga0210004_10084691	REF_DGRs_gi|134299090|ref|YP_001112586.1	unknown	NA	Aquatic:Groundwater	Ga0100400_10991281	0.5	PC_00002	viral	Bacteria:Proteobacteria	Aquatic:Groundwater	DGR_clade_6
Meta_3300007965_Ga0100401_10001529	Metagenome	3300007965	395	55060	0.885;0.000;0.077;0.038	Meta_3300004149_Ga0066632_100005017	REF_DGR_[t072]ALVW01000006.1_382256_383311	cellular	Bacteria	Aquatic:Groundwater	Ga0100401_10001527	0.98	PC_00001	cellular	Bacteria	Aquatic:Groundwater	DGR_clade_5
Meta_3300007965_Ga0100401_100055126	Metagenome	3300007965	514	30552	0.950;0.000;0.050;0.000	2786974461	2786974461	cellular	Bacteria	Aquatic:Groundwater	Ga0100401_100055125	0.9	PC_00001	cellular	Bacteria	Aquatic:Groundwater	DGR_clade_5
Meta_3300007965_Ga0100401_100057816	Metagenome	3300007965	334	29834	1.000;0.000;0.000;0.000	Meta_3300007964_Ga0100400_100039817	Meta_3300023090_Ga0224558_100234516	cellular	Bacteria:Proteobacteria	Aquatic:Groundwater	Ga0100401_100057818	0.97	PC_00001	cellular	Bacteria:Proteobacteria	Aquatic:Groundwater	DGR_clade_5
Meta_3300007965_Ga0100401_10007587	Metagenome	3300007965	385	26649	0.933;0.000;0.000;0.067	Meta_3300008008_Ga0100399_10104156	Meta_3300014489_Ga0182018_100313364	unknown	Bacteria	Aquatic:Groundwater	Ga0100401_10007585	0.95	PC_00009	unknown	Bacteria	Aquatic:Groundwater	DGR_clade_3
Meta_3300007965_Ga0100401_10010608	Metagenome	3300007965	338	22661	1.000;0.000;0.000;0.000	Meta_3300007965_Ga0100401_10010608	REF_DGR_[t368]LCQY01000001.1_148690_149733	cellular	Bacteria	Aquatic:Groundwater	Ga0100401_10010606	0.93	PC_00020	cellular	Bacteria	Aquatic:Groundwater	DGR_clade_2
Meta_3300007965_Ga0100401_100160919	Metagenome	3300007965	161	18259	1.000;0.000;0.000;0.000	Meta_3300004107_Ga0065179_10219343	REF_DGR_[t219]AFOP01000002.1_59152_60152	viral	NA	Aquatic:Groundwater	Ga0100401_100160917	0.95	PC_00010	viral	Bacteria:Proteobacteria	Aquatic:Groundwater	DGR_clade_6
Meta_3300007965_Ga0100401_10038725	Metagenome	3300007965	241	11232	0.750;0.000;0.167;0.083	Meta_3300007964_Ga0100400_10180524	REF_DGRs_gi|134299090|ref|YP_001112586.1	viral	NA	Aquatic:Groundwater	Ga0100401_10038722	0.94	PC_00002	viral	Bacteria:Proteobacteria	Aquatic:Groundwater	DGR_clade_6
Meta_3300007965_Ga0100401_100436914	Metagenome	3300007965	322	10501	0.905;0.048;0.048;0.000	Meta_3300005237_Ga0066644_1000150520	REF_DGR_[t269]LBWH01000004.1_16374_17564	cellular	Bacteria:CPR	Aquatic:Groundwater	Ga0100401_100436912	0.93	PC_00027	cellular	Bacteria:CPR	Aquatic:Groundwater	DGR_clade_2
Meta_3300007965_Ga0100401_10048913	Metagenome	3300007965	393	9831	0.913;0.087;0.000;0.000	2786926539	Meta_3300025841_Ga0210028_10043668	unknown	Bacteria	Aquatic:Groundwater	Ga0100401_10048911	0.65	PC_00001	cellular	Bacteria:Armatimonadetes	Aquatic:Groundwater	DGR_clade_5
Meta_3300007965_Ga0100401_100576714	Metagenome	3300007965	343	8939	0.800;0.100;0.100;0.000	Meta_3300007964_Ga0100400_10047221	REF_DGRs_gi|134299090|ref|YP_001112586.1	viral	NA	Aquatic:Groundwater	Ga0100401_100576711	0.94	PC_00002	viral	NA	Aquatic:Groundwater	DGR_clade_6
Meta_3300007965_Ga0100401_10061337	Metagenome	3300007965	349	8637	0.933;0.000;0.000;0.067	2710315518	REF_DGR_[t276]LCKD01000002.1_27760_28812	unknown	Bacteria	Aquatic:Groundwater	Ga0100401_10061334	0.94	PC_00027	cellular	Bacteria	Aquatic:Groundwater	DGR_clade_2
Meta_3300007965_Ga0100401_10068516	Metagenome	3300007965	340	8092	1.000;0.000;0.000;0.000	Meta_3300004238_Ga0066635_100045215	REF_DGR_[t368]LCQY01000001.1_148690_149733	unknown	Bacteria	Aquatic:Groundwater	Ga0100401_10068518	0.93	PC_00020	cellular	Bacteria	Aquatic:Groundwater	DGR_clade_2
Meta_3300007965_Ga0100401_10070347	Metagenome	3300007965	353	7979	1.000;0.000;0.000;0.000	Meta_3300025844_Ga0210036_10423812	REF_DGR_[t090]NC_013194.1_2655195_2656288	unknown	Bacteria:Chloroflexi	Aquatic:Groundwater	Ga0100401_10070348	0.97	PC_00001	cellular	Bacteria:Chloroflexi	Aquatic:Groundwater	DGR_clade_5
Meta_3300007965_Ga0100401_10081305	Metagenome	3300007965	345	7314	0.917;0.000;0.000;0.083	Meta_3300005236_Ga0066636_100075294	REF_DGR_[t090]NC_013194.1_2655195_2656288	unknown	Bacteria:Proteobacteria	Aquatic:Groundwater	Ga0100401_10081304	0.96	PC_00001	cellular (predicted)	Bacteria:Proteobacteria	Aquatic:Groundwater	DGR_clade_5
Meta_3300007965_Ga0100401_10085849	Metagenome	3300007965	171	7069	0.917;0.083;0.000;0.000	Meta_3300025839_Ga0210034_10386432	REF_DGR_[t001]AGVU01000027.1_4833_5990	unknown	NA	Aquatic:Groundwater	Ga0100401_100858413	0.27	NA	viral	NA	Aquatic:Groundwater	DGR_clade_3
Meta_3300007965_Ga0100401_10086667	Metagenome	3300007965	211	7030	0.895;0.000;0.000;0.105	Meta_3300008004_Ga0100395_10048635	REF_DGR_[t296]LBUU01000007.1_88584_89618	viral	NA	Aquatic:Groundwater	Ga0100401_10086664	0.97	PC_00027	viral	NA	Aquatic:Groundwater	DGR_clade_2
Meta_3300007965_Ga0100401_10089135	Metagenome	3300007965	331	6909	0.895;0.026;0.053;0.026	Meta_3300005236_Ga0066636_100135285	REF_DGR_[t356]LCPI01000003.1_234171_235154	unknown	NA	Aquatic:Groundwater	Ga0100401_10089138	0.9	PC_00019	cellular	Bacteria:Proteobacteria	Aquatic:Groundwater	DGR_clade_2
Meta_3300007965_Ga0100401_10093378	Metagenome	3300007965	353	6724	0.955;0.000;0.045;0.000	2786244194	REF_DGR_[t266]LCGO01000005.1_18152_19192	unknown	Bacteria:CPR	Aquatic:Groundwater	Ga0100401_100933710	0.6	PC_00020	cellular	Bacteria:CPR	Aquatic:Groundwater	DGR_clade_2
Meta_3300007965_Ga0100401_10103776	Metagenome	3300007965	437	6310	0.909;0.000;0.091;0.000	2791462622	REF_DGRs_gi|71065017|ref|YP_263744.1	viral	NA	Aquatic:Groundwater	Ga0100401_10103774	0.96	PC_00002	viral	Bacteria:Proteobacteria	Aquatic:Groundwater	DGR_clade_4
Meta_3300007965_Ga0100401_10118737	Metagenome	3300007965	363	5799	0.952;0.000;0.048;0.000	Meta_3300007965_Ga0100401_10118737	Meta_3300007965_Ga0100401_10118737	unknown	Bacteria	Aquatic:Groundwater	Ga0100401_10118738	0.69	PC_00002	viral (predicted)	Bacteria	Aquatic:Groundwater	DGR_clade_5
Meta_3300007965_Ga0100401_10126694	Metagenome	3300007965	155	5561	0.179;0.116;0.400;0.305	Meta_3300007965_Ga0100401_10126694	REF_DGR_[t090]NC_013194.1_2655195_2656288	unknown	Bacteria	Aquatic:Groundwater	Ga0100401_10126691	0.75	PC_00001	unknown	Bacteria:Chloroflexi	Aquatic:Groundwater	DGR_clade_5
Meta_3300007965_Ga0100401_10155862	Metagenome	3300007965	334	4871	0.944;0.056;0.000;0.000	Meta_3300004105_Ga0065182_10151842	Meta_3300004105_Ga0065182_10151842	unknown	NA	Aquatic:Groundwater	Ga0100401_10155861	0.73	PC_00001	cellular (predicted)	Bacteria:FCB	Aquatic:Groundwater	DGR_clade_5
Meta_3300007965_Ga0100401_10161663	Metagenome	3300007965	336	4762	0.800;0.133;0.000;0.067	Meta_3300005236_Ga0066636_100112243	REF_DGR_[t356]LCPI01000003.1_234171_235154	unknown	NA	Aquatic:Groundwater	Ga0100401_10161661	0.88	PC_00029	unknown	Bacteria:CPR	Aquatic:Groundwater	DGR_clade_2
Meta_3300007965_Ga0100401_10165183	Metagenome	3300007965	477	4698	0.913;0.043;0.043;0.000	Meta_3300003830_Ga0051980_1000787610	REF_DGR_[t001]AGVU01000027.1_4833_5990	unknown	Bacteria	Aquatic:Groundwater	Ga0100401_10165181	0.84	PC_00021	cellular (predicted)	Bacteria	Aquatic:Groundwater	DGR_clade_3
Meta_3300007965_Ga0100401_10170732	Metagenome	3300007965	350	4600	0.842;0.053;0.000;0.105	Meta_3300005235_Ga0066637_100623813	2786034649	unknown	Bacteria	Aquatic:Groundwater	Ga0100401_10170731	0.95	PC_00001	unknown	Bacteria:CPR	Aquatic:Groundwater	DGR_clade_5
Meta_3300007965_Ga0100401_10175192	Metagenome	3300007965	399	4528	0.913;0.043;0.043;0.000	Meta_3300007965_Ga0100401_10175192	REF_DGR_[t001]AGVU01000027.1_4833_5990	unknown	Bacteria	Aquatic:Groundwater	Ga0100401_10175194	0.89	PC_00009	unknown	Bacteria	Aquatic:Groundwater	DGR_clade_3
Meta_3300007965_Ga0100401_10178893	Metagenome	3300007965	200	4466	0.692;0.077;0.115;0.115	2786964579	REF_DGR_[t072]ALVW01000006.1_382256_383311	unknown	Bacteria	Aquatic:Groundwater	Ga0100401_10178891	0.97	PC_00001	cellular (predicted)	Bacteria:Armatimonadetes	Aquatic:Groundwater	DGR_clade_5
Meta_3300007965_Ga0100401_10179065	Metagenome	3300007965	526	4463	0.957;0.000;0.000;0.043	Meta_3300025831_Ga0210015_10045585	Meta_3300013123_Ga0172368_100452892	unknown	Bacteria:Proteobacteria	Aquatic:Groundwater	Ga0100401_10179066	0.83	PC_00009	cellular	Bacteria:Proteobacteria	Aquatic:Groundwater	DGR_clade_3
Meta_3300007965_Ga0100401_10187574	Metagenome	3300007965	275	4328	1.000;0.000;0.000;0.000	Meta_3300025808_Ga0210037_10019874	Meta_3300025808_Ga0210037_10019874	unknown	Bacteria:Proteobacteria	Aquatic:Groundwater	Ga0100401_10187572	0.96	PC_00176	cellular	Bacteria:Proteobacteria	Aquatic:Groundwater	DGR_clade_3
Meta_3300007965_Ga0100401_10192253	Metagenome	3300007965	350	4252	0.875;0.083;0.042;0.000	Meta_3300007965_Ga0100401_10192253	Meta_3300029286_Ga0247841_100033503	unknown	Bacteria	Aquatic:Groundwater	Ga0100401_10192251	0.92	PC_00001	cellular (predicted)	Bacteria	Aquatic:Groundwater	DGR_clade_5
Meta_3300007965_Ga0100401_10193434	Metagenome	3300007965	336	4234	0.909;0.091;0.000;0.000	2786092917	Meta_3300024333_Ga0233422_100070434	unknown	NA	Aquatic:Groundwater	Ga0100401_10193436	0.75	PC_00002	viral (predicted)	Bacteria	Aquatic:Groundwater	DGR_clade_5
Meta_3300007965_Ga0100401_10210412	Metagenome	3300007965	388	4013	0.897;0.071;0.027;0.005 (from OTU)	2787095760	Meta_3300007351_Ga0104751_100149015	unknown	Bacteria	Aquatic:Groundwater	Ga0100401_10210414	0.01	NA	cellular	Bacteria:CPR	Aquatic:Groundwater	DGR_clade_5
Meta_3300007965_Ga0100401_10214732	Metagenome	3300007965	163	3956	0.700;0.200;0.100;0.000	Meta_3300007965_Ga0100401_10214732	REF_DGR_[t356]LCPI01000003.1_234171_235154	viral	NA	Aquatic:Groundwater	Ga0100401_10214735	0.19	NA	viral	NA	Aquatic:Groundwater	DGR_clade_2
Meta_3300007965_Ga0100401_10214733	Metagenome	3300007965	176	3956	0.864;0.091;0.045;0.000 (from OTU)	Meta_3300007965_Ga0100401_10214733	REF_DGR_[t356]LCPI01000003.1_234171_235154	viral	NA	Aquatic:Groundwater	Ga0100401_10214735	0.19	NA	viral	NA	Aquatic:Groundwater	DGR_clade_2
Meta_3300007965_Ga0100401_10215733	Metagenome	3300007965	156	3943	1.000;0.000;0.000;0.000	Meta_3300008020_Ga0100398_10154641	REF_DGR_[t090]NC_013194.1_2655195_2656288	unknown	Bacteria:Proteobacteria	Aquatic:Groundwater	Ga0100401_10215731	0.99	PC_00001	cellular	Bacteria	Aquatic:Groundwater	DGR_clade_5
Meta_3300007965_Ga0100401_10221564	Metagenome	3300007965	387	3871	0.792;0.000;0.083;0.125	Meta_3300005235_Ga0066637_100528131	REF_DGR_[t019]AMFJ01002400.1_11269_12440	unknown	Bacteria	Aquatic:Groundwater	Ga0100401_10221561	0.94	PC_00021	cellular (predicted)	Bacteria	Aquatic:Groundwater	DGR_clade_3
Meta_3300007965_Ga0100401_10236102	Metagenome	3300007965	339	3711	1.000;0.000;0.000;0.000	2786251228	REF_DGR_[t356]LCPI01000003.1_234171_235154	unknown	NA	Aquatic:Groundwater	Ga0100401_10236101	0.4	NA	cellular	Bacteria:CPR	Aquatic:Groundwater	DGR_clade_2
Meta_3300007965_Ga0100401_10240711	Metagenome	3300007965	465	3664	0.944;0.056;0.000;0.000	Meta_3300007987_Ga0100379_100119845	REF_DGR_[t269]LBWH01000004.1_16374_17564	unknown	NA	Aquatic:Groundwater	Ga0100401_10240714	0.91	PC_00020	cellular	Bacteria:CPR	Aquatic:Groundwater	DGR_clade_2
Meta_3300007965_Ga0100401_10250781	Metagenome	3300007965	349	3569	0.857;0.048;0.048;0.048	Meta_3300003830_Ga0051980_100312575	REF_DGR_[t276]LCKD01000002.1_27760_28812	unknown	Bacteria:CPR	Aquatic:Groundwater	Ga0100401_10250783	0.92	PC_00027	unknown	Bacteria:CPR	Aquatic:Groundwater	DGR_clade_2
Meta_3300007965_Ga0100401_10256353	Metagenome	3300007965	557	3519	0.952;0.000;0.000;0.048	2787855041	REF_DGRs_gi|118747050|ref|ZP_01594931.1	unknown	Bacteria:Proteobacteria	Aquatic:Groundwater	Ga0100401_10256356	0.76	PC_00009	cellular	Bacteria:Proteobacteria	Aquatic:Groundwater	DGR_clade_3
Meta_3300007965_Ga0100401_10260173	Metagenome	3300007965	195	3480	0.950;0.000;0.000;0.050	Meta_3300007965_Ga0100401_10260173	REF_DGR_[t256]LBOP01000015.1_5971_6933	unknown	Bacteria	Aquatic:Groundwater	Ga0100401_10260174	0.95	PC_00047	unknown	Bacteria	Aquatic:Groundwater	DGR_clade_2
Meta_3300007965_Ga0100401_10261682	Metagenome	3300007965	353	3466	0.949;0.000;0.051;0.000 (from OTU)	Meta_3300008020_Ga0100398_10154641	REF_DGR_[t090]NC_013194.1_2655195_2656288	unknown	Bacteria	Aquatic:Groundwater	Ga0100401_10261685	0.41	NA	cellular	Bacteria	Aquatic:Groundwater	DGR_clade_5
Meta_3300007965_Ga0100401_10280112	Metagenome	3300007965	349	3311	0.850;0.050;0.050;0.050	Meta_3300005236_Ga0066636_100425912	REF_DGR_[t276]LCKD01000002.1_27760_28812	unknown	NA	Aquatic:Groundwater	Ga0100401_10280111	0.91	PC_00020	cellular (predicted)	NA	Aquatic:Groundwater	DGR_clade_2
Meta_3300007965_Ga0100401_10290452	Metagenome	3300007965	216	3233	0.933;0.067;0.000;0.000	Meta_3300007965_Ga0100401_10290452	REF_DGR_[t276]LCKD01000002.1_27760_28812	viral	NA	Aquatic:Groundwater	Ga0100401_10290454	0.94	PC_00049	viral	NA	Aquatic:Groundwater	DGR_clade_2
Meta_3300007965_Ga0100401_10291964	Metagenome	3300007965	333	3222	0.958;0.042;0.000;0.000	Meta_3300003830_Ga0051980_100161862	REF_DGR_[t276]LCKD01000002.1_27760_28812	unknown	NA	Aquatic:Groundwater	Ga0100401_10291961	0.91	PC_00027	cellular	Bacteria:CPR	Aquatic:Groundwater	DGR_clade_2
Meta_3300007965_Ga0100401_10295443	Metagenome	3300007965	296	3197	0.895;0.053;0.053;0.000	Meta_3300005236_Ga0066636_100278083	REF_DGR_[t019]AMFJ01002400.1_11269_12440	unknown	Bacteria	Aquatic:Groundwater	Ga0100401_10295447	0.87	PC_00009	unknown	Bacteria	Aquatic:Groundwater	DGR_clade_3
Meta_3300007965_Ga0100401_10312672	Metagenome	3300007965	523	3079	1.000;0.000;0.000;0.000	Meta_3300007965_Ga0100401_10312672	REF_DGR_[t001]AGVU01000027.1_4833_5990	unknown	Bacteria:Proteobacteria	Aquatic:Groundwater	Ga0100401_10312674	0.67	PC_00009	unknown	Bacteria:Proteobacteria	Aquatic:Groundwater	DGR_clade_3
Meta_3300007965_Ga0100401_10316282	Metagenome	3300007965	442	3050	0.938;0.000;0.000;0.062	Meta_3300007965_Ga0100401_10316282	REF_DGRs_gi|148359926|ref|YP_001251133.1	unknown	Bacteria	Aquatic:Groundwater	Ga0100401_10316285	0.93	PC_00009	unknown	Bacteria:FCB	Aquatic:Groundwater	DGR_clade_3
Meta_3300007965_Ga0100401_10317283	Metagenome	3300007965	421	3045	0.889;0.000;0.056;0.056 (from OTU)	Meta_3300007965_Ga0100401_10317283	REF_DGR_[t019]AMFJ01002400.1_11269_12440	unknown	Bacteria	Aquatic:Groundwater	Ga0100401_10317281	0.94	PC_00074	cellular (predicted)	Bacteria	Aquatic:Groundwater	DGR_clade_3
Meta_3300007965_Ga0100401_10319713	Metagenome	3300007965	355	3030	1.000;0.000;0.000;0.000	Meta_3300007964_Ga0100400_10385442	REF_DGR_[t072]ALVW01000006.1_382256_383311	unknown	Bacteria	Aquatic:Groundwater	Ga0100401_10319711	0.94	PC_00001	cellular (predicted)	Bacteria:Proteobacteria	Aquatic:Groundwater	DGR_clade_5
Meta_3300007965_Ga0100401_10352452	Metagenome	3300007965	351	2835	1.000;0.000;0.000;0.000	Meta_3300005236_Ga0066636_100076964	REF_DGR_[t090]NC_013194.1_2655195_2656288	unknown	NA	Aquatic:Groundwater	Ga0100401_10352455	0.85	PC_00001	cellular (predicted)	Bacteria:Proteobacteria	Aquatic:Groundwater	DGR_clade_5
Meta_3300007965_Ga0100401_10375184	Metagenome	3300007965	413	2717	0.958;0.000;0.042;0.000	Meta_3300007965_Ga0100401_10375184	REF_DGR_[t019]AMFJ01002400.1_11269_12440	unknown	NA	Aquatic:Groundwater	Ga0100401_10375181	0.93	PC_00038	unknown	Bacteria:CPR	Aquatic:Groundwater	DGR_clade_3
Meta_3300007965_Ga0100401_10375841	Metagenome	3300007965	300	2715	1.000;0.000;0.000;0.000	2786066533	REF_DGR_[t356]LCPI01000003.1_234171_235154	unknown	NA	Aquatic:Groundwater	Ga0100401_10375843	0.92	PC_00040	unknown	Bacteria:CPR	Aquatic:Groundwater	DGR_clade_2
Meta_3300007965_Ga0100401_10384993	Metagenome	3300007965	350	2670	0.923;0.038;0.038;0.000	Meta_3300007987_Ga0100379_1000830611	REF_DGR_[t276]LCKD01000002.1_27760_28812	unknown	NA	Aquatic:Groundwater	Ga0100401_10384991	0.85	PC_00027	cellular (predicted)	Bacteria	Aquatic:Groundwater	DGR_clade_2
Meta_3300007965_Ga0100401_10402883	Metagenome	3300007965	341	2590	0.897;0.069;0.034;0.000	Meta_3300007965_Ga0100401_10402883	REF_DGR_[t356]LCPI01000003.1_234171_235154	unknown	NA	Aquatic:Groundwater	Ga0100401_10402881	0.8	PC_00019	cellular	Bacteria:CPR	Aquatic:Groundwater	DGR_clade_2
Meta_3300007965_Ga0100401_10403582	Metagenome	3300007965	350	2587	1.000;0.000;0.000;0.000	Meta_3300005235_Ga0066637_100330734	REF_DGR_[t276]LCKD01000002.1_27760_28812	unknown	NA	Aquatic:Groundwater	Ga0100401_10403581	0.91	PC_00027	cellular (predicted)	Bacteria	Aquatic:Groundwater	DGR_clade_2
Meta_3300007965_Ga0100401_10414934	Metagenome	3300007965	313	2538	0.889;0.000;0.111;0.000	Meta_3300004208_Ga0066640_100354844	REF_DGR_[t269]LBWH01000004.1_16374_17564	unknown	NA	Aquatic:Groundwater	Ga0100401_10414931	0.73	PC_00020	cellular (predicted)	Bacteria	Aquatic:Groundwater	DGR_clade_2
Meta_3300007965_Ga0100401_10422014	Metagenome	3300007965	232	2508	0.917;0.000;0.083;0.000	Meta_3300007965_Ga0100401_10422014	REF_DGRs_gi|134299090|ref|YP_001112586.1	viral	NA	Aquatic:Groundwater	Ga0100401_10422012	0.94	PC_00002	viral	NA	Aquatic:Groundwater	DGR_clade_6
Meta_3300007965_Ga0100401_10442675	Metagenome	3300007965	163	2428	1.000;0.000;0.000;0.000	2786148676	REF_DGR_[t019]AMFJ01002400.1_11269_12440	unknown	NA	Aquatic:Groundwater	Ga0100401_10442671	0.92	PC_00038	cellular (predicted)	Bacteria	Aquatic:Groundwater	DGR_clade_3
Meta_3300007965_Ga0100401_10452502	Metagenome	3300007965	421	2392	0.946;0.025;0.015;0.015 (from OTU)	2627481265	REF_DGR_[t019]AMFJ01002400.1_11269_12440	unknown	NA	Aquatic:Groundwater	Ga0100401_10452504	0.65	NA	unknown	Bacteria:Proteobacteria	Aquatic:Groundwater	DGR_clade_3
Meta_3300007965_Ga0100401_10474054	Metagenome	3300007965	339	2319	1.000;0.000;0.000;0.000	Meta_3300007964_Ga0100400_10323624	REF_DGRs_gi|71065017|ref|YP_263744.1	viral	NA	Aquatic:Groundwater	Ga0100401_10474051	0.88	PC_00002	viral	NA	Aquatic:Groundwater	DGR_clade_4
Meta_3300007965_Ga0100401_10488021	Metagenome	3300007965	348	2273	0.990;0.007;0.000;0.003 (from OTU)	Meta_3300003830_Ga0051980_100769913	REF_DGR_[t090]NC_013194.1_2655195_2656288	unknown	NA	Aquatic:Groundwater	Ga0100401_10488023	0.53	NA	viral	Bacteria:Proteobacteria	Aquatic:Groundwater	DGR_clade_5
Meta_3300007965_Ga0100401_10596963	Metagenome	3300007965	334	1981	0.750;0.125;0.062;0.062	Meta_3300007964_Ga0100400_10104123	REF_DGR_[t276]LCKD01000002.1_27760_28812	unknown	NA	Aquatic:Groundwater	Ga0100401_10596961	0.47	NA	cellular	Bacteria	Aquatic:Groundwater	DGR_clade_2
Meta_3300007965_Ga0100401_10602641	Metagenome	3300007965	305	1968	NA (from OTU)	Meta_3300007965_Ga0100401_10602641	REF_DGR_[t001]AGVU01000027.1_4833_5990	unknown	NA	Aquatic:Groundwater	Ga0100401_10602643	0.66	NA	cellular (predicted)	NA	Aquatic:Groundwater	DGR_clade_3
Meta_3300007965_Ga0100401_10620201	Metagenome	3300007965	221	1929	0.996;0.002;0.000;0.002 (from OTU)	Meta_3300007985_Ga0100381_1000002107	Meta_3300028299_Ga0268276_10128584	unknown	NA	Aquatic:Groundwater	Ga0100401_10620203	0.88	NA	cellular	Bacteria	Aquatic:Groundwater	DGR_clade_5
Meta_3300007965_Ga0100401_10704321	Metagenome	3300007965	198	1770	0.885;0.038;0.038;0.038	2786932228	Meta_3300025841_Ga0210028_10043668	unknown	NA	Aquatic:Groundwater	Ga0100401_10704323	0.65	PC_00001	cellular	Bacteria:Armatimonadetes	Aquatic:Groundwater	DGR_clade_5
Meta_3300007965_Ga0100401_10725731	Metagenome	3300007965	220	1735	0.895;0.105;0.000;0.000	Meta_3300007985_Ga0100381_10491532	REF_DGR_[t115]JQ680369.1_3715_4901	unknown	NA	Aquatic:Groundwater	Ga0100401_10725733	0.92	PC_00002	viral	Bacteria:FCB	Aquatic:Groundwater	DGR_clade_1
Meta_3300007965_Ga0100401_10740903	Metagenome	3300007965	217	1711	0.867;0.022;0.067;0.044 (from OTU)	2786174226	REF_DGR_[t019]AMFJ01002400.1_11269_12440	unknown	NA	Aquatic:Groundwater	Ga0100401_10740901	0.6	NA	unknown	Bacteria:CPR	Aquatic:Groundwater	DGR_clade_3
Meta_3300007965_Ga0100401_10764142	Metagenome	3300007965	165	1675	0.897;0.073;0.026;0.004 (from OTU)	Meta_3300025841_Ga0210028_10666541	REF_DGR_[t356]LCPI01000003.1_234171_235154	unknown	NA	Aquatic:Groundwater	Ga0100401_10764145	0.53	PC_00157	viral	Bacteria	Aquatic:Groundwater	DGR_clade_2
Meta_3300007965_Ga0100401_11151902	Metagenome	3300007965	278	1254	NA (from OTU)	Meta_3300008004_Ga0100395_10425954	REF_DGR_[t019]AMFJ01002400.1_11269_12440	unknown	NA	Aquatic:Groundwater	Ga0100401_11151901	0.86	PC_00070	cellular (predicted)	NA	Aquatic:Groundwater	DGR_clade_3
Meta_3300007965_Ga0100401_11448351	Metagenome	3300007965	209	1061	NA (from OTU)	Meta_3300007965_Ga0100401_11448351	REF_DGR_[t276]LCKD01000002.1_27760_28812	unknown	NA	Aquatic:Groundwater	Ga0100401_11448352	-0.05	PC_00144	cellular (predicted)	NA	Aquatic:Groundwater	DGR_clade_2
Meta_3300007966_Ga0105959_10003313	Metagenome	3300007966	465	108113	1.000;0.000;0.000;0.000	Meta_3300006256_Ga0099352_100009512	Meta_3300011989_Ga0120380_100011598	viral	Bacteria:FCB	Host-associated:Other	Ga0105959_10003315	0.99	PC_00012	viral	Bacteria:FCB	Host-associated:Other	DGR_clade_3
Meta_3300007966_Ga0105959_1053701	Metagenome	3300007966	421	4976	0.947;0.000;0.053;0.000	Meta_3300006256_Ga0099352_10033797	REF_DGR_[t006]NC_004663.1_2886967_2887985	unknown	Bacteria:FCB	Host-associated:Other	Ga0105959_1053704	0.94	PC_00021	cellular	Bacteria:FCB	Host-associated:Other	DGR_clade_3
Meta_3300007969_Ga0114312_10015727	Metagenome	3300007969	398	62207	1.000;0.000;0.000;0.000	REF_DGRs_gi|145847670|gb|EDK24588.1	REF_DGR_[t198]FP929062.1_259995_261137	viral	NA	Host-associated:Human-fecal	Ga0114312_10015749	0.58	PC_00003	viral	Bacteria:Firmicutes	Host-associated:Human-fecal	DGR_clade_4
Meta_3300007969_Ga0114312_1012452	Metagenome	3300007969	341	6323	0.965;0.013;0.016;0.006 (from OTU)	Meta_3300006525_Ga0101027_10042415	REF_DGR_[t193]FP929045.1_1672968_1674017	viral	NA	Host-associated:Human-fecal	Ga0114312_1012451	0.89	PC_00003	viral	Bacteria:Firmicutes	Host-associated:Human-fecal	DGR_clade_4
Meta_3300007975_Ga0114169_100020120	Metagenome	3300007975	473	144080	0.944;0.000;0.056;0.000	REF_DGR_[t017]ACPP01000012.1_1202_2320	REF_DGR_[t017]ACPP01000012.1_1202_2320	viral	NA	Host-associated:Human-fecal	Ga0114169_100020118	0.99	PC_00012	viral	Bacteria:FCB	Host-associated:Human-fecal	DGR_clade_3
Meta_3300007975_Ga0114169_10002523	Metagenome	3300007975	496	118073	1.000;0.000;0.000;0.000	REF_DGR_[t134]NZ_GG774705.1_84781_86270	REF_DGR_[t134]NZ_GG774705.1_84781_86270	viral	Bacteria:FCB	Host-associated:Human-fecal	Ga0114169_10002526	0.99	PC_00012	viral	Bacteria:FCB	Host-associated:Human-fecal	DGR_clade_1
Meta_3300007975_Ga0114169_10021221	Metagenome	3300007975	400	35616	1.000;0.000;0.000;0.000	REF_DGR_[t167]ADJS01009107.1_45377_46360	REF_DGR_[t167]ADJS01009107.1_45377_46360	viral	NA	Host-associated:Human-fecal	Ga0114169_10021243	0.93	PC_00002	viral	Bacteria:Firmicutes	Host-associated:Human-fecal	DGR_clade_1
Meta_3300007975_Ga0114169_10030344	Metagenome	3300007975	395	26792	0.846;0.000;0.154;0.000	Meta_3300007975_Ga0114169_10030344	REF_DGR_[t215]JQ680373.1_18905_20022	viral	NA	Host-associated:Human-fecal	Ga0114169_10030329	0.93	PC_00003	viral	Bacteria:Firmicutes	Host-associated:Human-fecal	DGR_clade_4
Meta_3300007975_Ga0114169_1008426	Metagenome	3300007975	346	10647	1.000;0.000;0.000;0.000	REF_DGR_[t137]NZ_ADKO01000109.1_195604_196907	REF_DGR_[t145]AGZQ01000025.1_3887_4831	viral	NA	Host-associated:Human-fecal	Ga0114169_1008428	0.98	PC_00012	viral	Bacteria:FCB	Host-associated:Human-fecal	DGR_clade_1
Meta_3300007975_Ga0114169_1012125	Metagenome	3300007975	450	7529	1.000;0.000;0.000;0.000 (from OTU)	REF_DGR_[t138]AGXM01000015.1_236711_238011	REF_DGR_[t145]AGZQ01000025.1_3887_4831	viral	NA	Host-associated:Human-fecal	Ga0114169_1012127	0.96	PC_00012	viral	Bacteria:FCB	Host-associated:Human-fecal	DGR_clade_1
Meta_3300007976_Ga0114368_10008947	Metagenome	3300007976	315	87655	1.000;0.000;0.000;0.000	Meta_3300006256_Ga0099352_100009512	Meta_3300011989_Ga0120380_100011598	viral	NA	Host-associated:Other	Ga0114368_10008949	0.99	PC_00012	viral	Bacteria:FCB	Host-associated:Other	DGR_clade_3
Meta_3300007976_Ga0114368_1005906	Metagenome	3300007976	421	29245	0.950;0.000;0.050;0.000	Meta_3300006256_Ga0099352_10033797	REF_DGR_[t006]NC_004663.1_2886967_2887985	cellular	Bacteria:FCB	Host-associated:Other	Ga0114368_1005903	0.97	PC_00021	cellular	Bacteria:FCB	Host-associated:Other	DGR_clade_3
Meta_3300007977_Ga0111542_10095911	Metagenome	3300007977	421	15717	0.840;0.040;0.120;0.000	Meta_3300006256_Ga0099352_10033797	REF_DGR_[t006]NC_004663.1_2886967_2887985	cellular	Bacteria:FCB	Host-associated:Other	Ga0111542_10095914	0.94	PC_00021	cellular	Bacteria:FCB	Host-associated:Other	DGR_clade_3
Meta_3300007977_Ga0111542_1045565	Metagenome	3300007977	459	5195	0.983;0.000;0.006;0.011 (from OTU)	Meta_3300007977_Ga0111542_1045565	Meta_3300008125_Ga0114856_10026366	unknown	Bacteria:FCB	Host-associated:Other	Ga0111542_1045562	0.95	PC_00103	cellular	Bacteria:FCB	Host-associated:Other	DGR_clade_3
Meta_3300007984_Ga0102931_10165422	Metagenome	3300007984	367	3260	0.895;0.105;0.000;0.000	Meta_3300007535_Ga0102926_10163302	REF_DGRs_gi|71065017|ref|YP_263744.1	viral	NA	Terrestrial:Other	Ga0102931_10165425	0.94	PC_00002	viral	NA	Terrestrial:Other	DGR_clade_4
Meta_3300007984_Ga0102931_10253783	Metagenome	3300007984	337	2524	0.941;0.059;0.000;0.000	Meta_3300007535_Ga0102926_10118204	Meta_3300001419_JGI11705J14877_100308603	unknown	NA	Terrestrial:Other	Ga0102931_10253786	0.5	NA	unknown	Bacteria	Terrestrial:Other	DGR_clade_1
Meta_3300007984_Ga0102931_10263133	Metagenome	3300007984	373	2470	1.000;0.000;0.000;0.000	Meta_3300026094_Ga0209937_10031434	Meta_3300026105_Ga0209923_10032883	unknown	NA	Terrestrial:Other	Ga0102931_10263135	0.52	NA	viral	NA	Aquatic:Saline-lakes	DGR_clade_3
Meta_3300007985_Ga0100381_1000002107	Metagenome	3300007985	343	663621	1.000;0.000;0.000;0.000	Meta_3300007985_Ga0100381_1000002107	Meta_3300028299_Ga0268276_10128584	cellular	NA	Aquatic:Groundwater	Ga0100381_1000002104	0.96	PC_00001	cellular	Bacteria	Aquatic:Groundwater	DGR_clade_5
Meta_3300007985_Ga0100381_100001580	Metagenome	3300007985	360	245162	0.733;0.200;0.067;0.000	2786124564	Meta_3300024300_Ga0233420_100024552	cellular	Bacteria	Aquatic:Groundwater	Ga0100381_100001582	0.24	PC_00001	cellular	Bacteria:CPR	Aquatic:Groundwater	DGR_clade_5
Meta_3300007985_Ga0100381_100005132	Metagenome	3300007985	334	136504	1.000;0.000;0.000;0.000	Meta_3300007985_Ga0100381_100005132	REF_DGR_[t356]LCPI01000003.1_234171_235154	cellular	Bacteria	Aquatic:Groundwater	Ga0100381_100005130	0.89	PC_00024	cellular	Bacteria:CPR	Aquatic:Groundwater	DGR_clade_2
Meta_3300007985_Ga0100381_100005526	Metagenome	3300007985	340	128488	1.000;0.000;0.000;0.000	Meta_3300007985_Ga0100381_100005526	REF_DGR_[t356]LCPI01000003.1_234171_235154	cellular	Bacteria	Aquatic:Groundwater	Ga0100381_100005524	0.89	PC_00019	cellular	Bacteria:CPR	Aquatic:Groundwater	DGR_clade_2
Meta_3300007985_Ga0100381_10000608	Metagenome	3300007985	335	121708	0.786;0.071;0.143;0.000	Meta_3300025839_Ga0210034_10000748	REF_DGR_[t019]AMFJ01002400.1_11269_12440	cellular	Bacteria	Aquatic:Groundwater	Ga0100381_10000606	0.9	PC_00098	cellular	Bacteria:CPR	Aquatic:Groundwater	DGR_clade_3
Meta_3300007985_Ga0100381_100016514	Metagenome	3300007985	383	72446	0.810;0.095;0.048;0.048	Meta_3300007985_Ga0100381_100016514	Meta_3300014489_Ga0182018_100313364	cellular	Bacteria:Proteobacteria	Aquatic:Groundwater	Ga0100381_100016516	0.95	PC_00009	cellular	Bacteria:Proteobacteria	Aquatic:Groundwater	DGR_clade_3
Meta_3300007985_Ga0100381_100027942	Metagenome	3300007985	279	56503	0.833;0.083;0.083;0.000	2786295884	REF_DGR_[t356]LCPI01000003.1_234171_235154	cellular	Bacteria	Aquatic:Groundwater	Ga0100381_100027945	0.9	PC_00057	cellular	Bacteria:CPR	Aquatic:Groundwater	DGR_clade_2
Meta_3300007985_Ga0100381_100047520	Metagenome	3300007985	334	40820	0.944;0.056;0.000;0.000	2786270899	REF_DGR_[t356]LCPI01000003.1_234171_235154	cellular	Bacteria	Aquatic:Groundwater	Ga0100381_100047517	0.89	PC_00024	cellular	Bacteria:CPR	Aquatic:Groundwater	DGR_clade_2
Meta_3300007985_Ga0100381_100052155	Metagenome	3300007985	335	38670	1.000;0.000;0.000;0.000	2787782843	REF_DGRs_gi|71065017|ref|YP_263744.1	viral	NA	Aquatic:Groundwater	Ga0100381_100052153	0.94	PC_00002	viral	Bacteria:Proteobacteria	Aquatic:Groundwater	DGR_clade_4
Meta_3300007985_Ga0100381_100103417	Metagenome	3300007985	331	26933	1.000;0.000;0.000;0.000	2786291026	REF_DGR_[t356]LCPI01000003.1_234171_235154	cellular	Bacteria	Aquatic:Groundwater	Ga0100381_100103419	0.9	PC_00029	cellular	Bacteria:CPR	Aquatic:Groundwater	DGR_clade_2
Meta_3300007985_Ga0100381_100153525	Metagenome	3300007985	330	21660	0.889;0.056;0.056;0.000	Meta_3300007985_Ga0100381_100153525	REF_DGR_[t356]LCPI01000003.1_234171_235154	cellular	Bacteria	Aquatic:Groundwater	Ga0100381_100153528	0.69	PC_00019	cellular	Bacteria	Aquatic:Groundwater	DGR_clade_2
Meta_3300007985_Ga0100381_10019635	Metagenome	3300007985	351	18697	0.909;0.091;0.000;0.000	Meta_3300007985_Ga0100381_10019635	REF_DGR_[t223]NZ_GL949760.1_238447_239510	viral	NA	Aquatic:Groundwater	Ga0100381_10019637	0.96	PC_00002	viral	Bacteria:Proteobacteria	Aquatic:Groundwater	DGR_clade_6
Meta_3300007985_Ga0100381_100246217	Metagenome	3300007985	345	16619	0.900;0.100;0.000;0.000	Meta_3300007985_Ga0100381_100246217	REF_DGR_[t276]LCKD01000002.1_27760_28812	cellular	NA	Aquatic:Groundwater	Ga0100381_100246220	0.96	PC_00027	cellular	Bacteria	Aquatic:Groundwater	DGR_clade_2
Meta_3300007985_Ga0100381_10028359	Metagenome	3300007985	320	15249	1.000;0.000;0.000;0.000	Meta_3300005237_Ga0066644_1000024612	REF_DGR_[t256]LBOP01000015.1_5971_6933	cellular	Bacteria	Aquatic:Groundwater	Ga0100381_100283511	0.92	PC_00101	cellular	Bacteria	Aquatic:Groundwater	DGR_clade_2
Meta_3300007985_Ga0100381_100360616	Metagenome	3300007985	189	13296	1.000;0.000;0.000;0.000	Meta_3300005237_Ga0066644_100107812	REF_DGR_[t269]LBWH01000004.1_16374_17564	cellular	Bacteria	Aquatic:Groundwater	Ga0100381_100360614	0.94	PC_00049	viral	Bacteria:CPR	Aquatic:Groundwater	DGR_clade_2
Meta_3300007985_Ga0100381_100360617	Metagenome	3300007985	155	13296	1.000;0.000;0.000;0.000	Meta_3300005237_Ga0066644_100107812	REF_DGR_[t269]LBWH01000004.1_16374_17564	cellular	Bacteria	Aquatic:Groundwater	Ga0100381_100360614	0.94	PC_00049	viral	Bacteria:CPR	Aquatic:Groundwater	DGR_clade_2
Meta_3300007985_Ga0100381_10045465	Metagenome	3300007985	333	11694	0.960;0.040;0.000;0.000	Meta_3300004105_Ga0065182_10069333	Meta_3300027835_Ga0209515_100335164	cellular	Bacteria	Aquatic:Groundwater	Ga0100381_10045467	0.98	PC_00027	cellular	Bacteria:CPR	Aquatic:Groundwater	DGR_clade_2
Meta_3300007985_Ga0100381_10049629	Metagenome	3300007985	338	11114	0.800;0.000;0.150;0.050	Meta_3300007985_Ga0100381_10049629	Meta_3300028299_Ga0268276_10128584	cellular	NA	Aquatic:Groundwater	Ga0100381_100496212	0.96	PC_00001	cellular	Bacteria	Aquatic:Groundwater	DGR_clade_5
Meta_3300007985_Ga0100381_10055824	Metagenome	3300007985	526	10404	0.960;0.000;0.000;0.040	Meta_3300025831_Ga0210015_10045585	Meta_3300013123_Ga0172368_100452892	cellular	Bacteria:Proteobacteria	Aquatic:Groundwater	Ga0100381_10055825	0.17	PC_00009	cellular	Bacteria:Proteobacteria	Aquatic:Groundwater	DGR_clade_3
Meta_3300007985_Ga0100381_10101404	Metagenome	3300007985	251	7328	0.812;0.125;0.000;0.062	Meta_3300007985_Ga0100381_10101404	REF_DGR_[t001]AGVU01000027.1_4833_5990	unknown	Bacteria:FCB	Aquatic:Groundwater	Ga0100381_10101401	0.91	PC_00021	cellular (predicted)	Bacteria:FCB	Aquatic:Groundwater	DGR_clade_3
Meta_3300007985_Ga0100381_10102937	Metagenome	3300007985	322	7255	0.944;0.000;0.056;0.000	Meta_3300005237_Ga0066644_1000150520	REF_DGR_[t269]LBWH01000004.1_16374_17564	unknown	Bacteria:CPR	Aquatic:Groundwater	Ga0100381_10102935	0.93	NA	cellular	Bacteria:CPR	Aquatic:Groundwater	DGR_clade_2
Meta_3300007985_Ga0100381_10103788	Metagenome	3300007985	211	7219	0.895;0.000;0.000;0.105	Meta_3300008004_Ga0100395_10048635	REF_DGR_[t296]LBUU01000007.1_88584_89618	viral	NA	Aquatic:Groundwater	Ga0100381_10103785	0.97	PC_00027	viral	NA	Aquatic:Groundwater	DGR_clade_2
Meta_3300007985_Ga0100381_10107719	Metagenome	3300007985	171	7077	0.909;0.091;0.000;0.000	Meta_3300025839_Ga0210034_10386432	REF_DGR_[t001]AGVU01000027.1_4833_5990	unknown	NA	Aquatic:Groundwater	Ga0100381_101077113	0.24	NA	viral	NA	Aquatic:Groundwater	DGR_clade_3
Meta_3300007985_Ga0100381_10130976	Metagenome	3300007985	437	6310	0.909;0.000;0.091;0.000	2791462622	REF_DGRs_gi|71065017|ref|YP_263744.1	viral	NA	Aquatic:Groundwater	Ga0100381_10130974	0.96	PC_00002	viral	Bacteria:Proteobacteria	Aquatic:Groundwater	DGR_clade_4
Meta_3300007985_Ga0100381_10133303	Metagenome	3300007985	345	6243	1.000;0.000;0.000;0.000	Meta_3300007985_Ga0100381_10133303	REF_DGR_[t090]NC_013194.1_2655195_2656288	unknown	Bacteria:Proteobacteria	Aquatic:Groundwater	Ga0100381_10133304	0.96	PC_00001	cellular (predicted)	Bacteria:Proteobacteria	Aquatic:Groundwater	DGR_clade_5
Meta_3300007985_Ga0100381_10139029	Metagenome	3300007985	241	6079	0.750;0.000;0.167;0.083	Meta_3300007964_Ga0100400_10180524	REF_DGRs_gi|134299090|ref|YP_001112586.1	viral	NA	Aquatic:Groundwater	Ga0100381_10139026	0.94	PC_00002	viral	Bacteria:Proteobacteria	Aquatic:Groundwater	DGR_clade_6
Meta_3300007985_Ga0100381_10163473	Metagenome	3300007985	370	5512	1.000;0.000;0.000;0.000	2787546845	REF_DGR_[t090]NC_013194.1_2655195_2656288	unknown	Bacteria:Proteobacteria	Aquatic:Groundwater	Ga0100381_10163474	0.83	PC_00001	cellular	Bacteria:Proteobacteria	Aquatic:Groundwater	DGR_clade_5
Meta_3300007985_Ga0100381_10171324	Metagenome	3300007985	458	5353	1.000;0.000;0.000;0.000	Meta_3300007985_Ga0100381_10171324	Meta_3300020048_Ga0207193_10658554	viral	NA	Aquatic:Groundwater	Ga0100381_10171322	0.96	PC_00009	viral	Bacteria:Proteobacteria	Aquatic:Groundwater	DGR_clade_3
Meta_3300007985_Ga0100381_10192195	Metagenome	3300007985	343	4988	0.933;0.000;0.067;0.000	Meta_3300004265_Ga0051981_100033014	REF_DGR_[t276]LCKD01000002.1_27760_28812	viral	NA	Aquatic:Groundwater	Ga0100381_10192193	0.92	PC_00027	viral	Bacteria:CPR	Aquatic:Groundwater	DGR_clade_2
Meta_3300007985_Ga0100381_10201295	Metagenome	3300007985	325	4848	0.909;0.000;0.091;0.000	2790682358	Meta_3300008255_Ga0100403_10049752	unknown	Bacteria	Aquatic:Groundwater	Ga0100381_10201291	0.93	PC_00001	cellular	Bacteria:Proteobacteria	Aquatic:Groundwater	DGR_clade_5
Meta_3300007985_Ga0100381_10206152	Metagenome	3300007985	514	4782	0.800;0.050;0.100;0.050	2786974461	2786974461	unknown	Bacteria	Aquatic:Groundwater	Ga0100381_10206153	0.9	PC_00001	cellular	Bacteria	Aquatic:Groundwater	DGR_clade_5
Meta_3300007985_Ga0100381_10213473	Metagenome	3300007985	339	4676	0.957;0.043;0.000;0.000	Meta_3300007985_Ga0100381_10213473	REF_DGRs_gi|71065017|ref|YP_263744.1	viral	NA	Aquatic:Groundwater	Ga0100381_10213475	0.97	PC_00129	viral	Bacteria:Proteobacteria	Aquatic:Groundwater	DGR_clade_4
Meta_3300007985_Ga0100381_10213604	Metagenome	3300007985	238	4675	0.944;0.056;0.000;0.000	Meta_3300025308_Ga0209211_100510233	Meta_3300025308_Ga0209211_100510233	unknown	NA	Aquatic:Groundwater	Ga0100381_10213601	0.57	NA	cellular	Bacteria	Aquatic:Groundwater	DGR_clade_2
Meta_3300007985_Ga0100381_10266392	Metagenome	3300007985	360	4065	1.000;0.000;0.000;0.000	2789571543	REF_DGRs_gi|134299090|ref|YP_001112586.1	viral	NA	Aquatic:Groundwater	Ga0100381_10266394	0.88	PC_00002	viral	Bacteria:Proteobacteria	Aquatic:Groundwater	DGR_clade_6
Meta_3300007985_Ga0100381_10270601	Metagenome	3300007985	348	4021	1.000;0.000;0.000;0.000	Meta_3300004186_Ga0066647_100255083	REF_DGRs_gi|119356297|ref|YP_910941.1	unknown	Bacteria:FCB	Aquatic:Groundwater	Ga0100381_10270603	0.94	PC_00001	cellular (predicted)	Bacteria:FCB	Aquatic:Groundwater	DGR_clade_5
Meta_3300007985_Ga0100381_10270942	Metagenome	3300007985	393	4017	0.692;0.038;0.115;0.154	Meta_3300007985_Ga0100381_10270942	REF_DGRs_gi|148359926|ref|YP_001251133.1	unknown	Bacteria:Proteobacteria	Aquatic:Groundwater	Ga0100381_10270943	0.84	PC_00009	cellular	Bacteria:Proteobacteria	Aquatic:Groundwater	DGR_clade_3
Meta_3300007985_Ga0100381_10284893	Metagenome	3300007985	318	3896	0.864;0.045;0.045;0.045	Meta_3300007985_Ga0100381_10284893	Meta_3300007985_Ga0100381_10284893	unknown	NA	Aquatic:Groundwater	Ga0100381_10284891	0.93	PC_00002	viral	NA	Aquatic:Groundwater	DGR_clade_1
Meta_3300007985_Ga0100381_10288512	Metagenome	3300007985	336	3866	0.916;0.050;0.025;0.010 (from OTU)	2786092917	Meta_3300024333_Ga0233422_100070434	unknown	NA	Aquatic:Groundwater	Ga0100381_10288515	0.41	PC_00201	cellular (predicted)	Bacteria	Aquatic:Groundwater	DGR_clade_5
Meta_3300007985_Ga0100381_10288693	Metagenome	3300007985	340	3865	1.000;0.000;0.000;0.000	Meta_3300007985_Ga0100381_10288693	REF_DGRs_gi|78189651|ref|YP_379989.1	unknown	Bacteria:FCB	Aquatic:Groundwater	Ga0100381_10288691	0.96	PC_00001	cellular (predicted)	Bacteria:FCB	Aquatic:Groundwater	DGR_clade_5
Meta_3300007985_Ga0100381_10288932	Metagenome	3300007985	442	3863	0.938;0.000;0.000;0.062	Meta_3300007965_Ga0100401_10316282	REF_DGRs_gi|148359926|ref|YP_001251133.1	unknown	Bacteria:FCB	Aquatic:Groundwater	Ga0100381_10288935	0.93	PC_00009	unknown	Bacteria:FCB	Aquatic:Groundwater	DGR_clade_3
Meta_3300007985_Ga0100381_10296145	Metagenome	3300007985	199	3798	0.923;0.000;0.077;0.000	2786932228	Meta_3300025841_Ga0210028_10043668	unknown	Bacteria	Aquatic:Groundwater	Ga0100381_10296143	0.92	PC_00001	cellular	Bacteria:Armatimonadetes	Aquatic:Groundwater	DGR_clade_5
Meta_3300007985_Ga0100381_10310781	Metagenome	3300007985	360	3672	1.000;0.000;0.000;0.000	Meta_3300007985_Ga0100381_10310781	Meta_3300024300_Ga0233420_100024552	unknown	Bacteria	Aquatic:Groundwater	Ga0100381_10310783	0.96	PC_00001	cellular (predicted)	Bacteria	Aquatic:Groundwater	DGR_clade_5
Meta_3300007985_Ga0100381_10335335	Metagenome	3300007985	353	3497	0.944;0.000;0.056;0.000	Meta_3300007985_Ga0100381_10335335	REF_DGR_[t276]LCKD01000002.1_27760_28812	unknown	NA	Aquatic:Groundwater	Ga0100381_10335332	0.94	PC_00027	viral	Bacteria	Aquatic:Groundwater	DGR_clade_2
Meta_3300007985_Ga0100381_10384234	Metagenome	3300007985	399	3202	1.000;0.000;0.000;0.000	Meta_3300007965_Ga0100401_10175192	REF_DGR_[t001]AGVU01000027.1_4833_5990	unknown	Bacteria	Aquatic:Groundwater	Ga0100381_10384232	0.91	PC_00009	unknown	Bacteria	Aquatic:Groundwater	DGR_clade_3
Meta_3300007985_Ga0100381_10400971	Metagenome	3300007985	398	3115	0.962;0.000;0.000;0.038	Meta_3300007985_Ga0100381_10400971	REF_DGRs_gi|148359926|ref|YP_001251133.1	unknown	Bacteria	Aquatic:Groundwater	Ga0100381_10400974	0.88	PC_00009	viral	Bacteria	Aquatic:Groundwater	DGR_clade_3
Meta_3300007985_Ga0100381_10402353	Metagenome	3300007985	557	3109	0.958;0.000;0.000;0.042	2787855041	REF_DGRs_gi|118747050|ref|ZP_01594931.1	unknown	Bacteria:Proteobacteria	Aquatic:Groundwater	Ga0100381_10402354	0.87	PC_00009	cellular	Bacteria:Proteobacteria	Aquatic:Groundwater	DGR_clade_3
Meta_3300007985_Ga0100381_10414443	Metagenome	3300007985	523	3046	1.000;0.000;0.000;0.000	Meta_3300007965_Ga0100401_10312672	REF_DGR_[t001]AGVU01000027.1_4833_5990	unknown	Bacteria:Proteobacteria	Aquatic:Groundwater	Ga0100381_10414441	0.9	PC_00009	unknown	Bacteria:Proteobacteria	Aquatic:Groundwater	DGR_clade_3
Meta_3300007985_Ga0100381_10424661	Metagenome	3300007985	259	2997	1.000;0.000;0.000;0.000	Meta_3300007988_Ga0100402_10207014	REF_DGR_[t056]AQSE01000038.1_5458_6870	unknown	NA	Aquatic:Groundwater	Ga0100381_10424663	0.77	PC_00042	cellular (predicted)	NA	Aquatic:Groundwater	DGR_clade_5
Meta_3300007985_Ga0100381_10424662	Metagenome	3300007985	210	2997	1.000;0.000;0.000;0.000	Meta_3300007988_Ga0100402_10207015	REF_DGR_[t056]AQSE01000038.1_5458_6870	unknown	NA	Aquatic:Groundwater	Ga0100381_10424663	0.77	PC_00042	cellular	NA	Aquatic:Groundwater	DGR_clade_5
Meta_3300007985_Ga0100381_10483563	Metagenome	3300007985	186	2745	0.862;0.069;0.000;0.069 (from OTU)	Meta_3300007988_Ga0100402_10587102	REF_DGR_[t356]LCPI01000003.1_234171_235154	unknown	NA	Aquatic:Groundwater	Ga0100381_10483566	0.36	NA	cellular (predicted)	NA	Aquatic:Groundwater	DGR_clade_2
Meta_3300007985_Ga0100381_10487852	Metagenome	3300007985	397	2729	1.000;0.000;0.000;0.000	Meta_3300004185_Ga0066642_100227474	REF_DGR_[t001]AGVU01000027.1_4833_5990	unknown	NA	Aquatic:Groundwater	Ga0100381_10487855	0.56	PC_00021	cellular (predicted)	Bacteria	Aquatic:Groundwater	DGR_clade_3
Meta_3300007985_Ga0100381_10491532	Metagenome	3300007985	329	2716	0.895;0.053;0.000;0.053	Meta_3300007985_Ga0100381_10491532	REF_DGR_[t115]JQ680369.1_3715_4901	unknown	NA	Aquatic:Groundwater	Ga0100381_10491533	0.94	PC_00002	viral	Bacteria:FCB	Aquatic:Groundwater	DGR_clade_1
Meta_3300007985_Ga0100381_10613934	Metagenome	3300007985	348	2331	0.990;0.007;0.000;0.003 (from OTU)	Meta_3300003830_Ga0051980_100769913	REF_DGR_[t090]NC_013194.1_2655195_2656288	unknown	NA	Aquatic:Groundwater	Ga0100381_10613932	0.52	NA	viral	Bacteria:Proteobacteria	Aquatic:Groundwater	DGR_clade_5
Meta_3300007985_Ga0100381_10710631	Metagenome	3300007985	210	2111	0.917;0.083;0.000;0.000	Meta_3300007985_Ga0100381_10710631	REF_DGR_[t356]LCPI01000003.1_234171_235154	unknown	NA	Aquatic:Groundwater	Ga0100381_10710633	0.88	PC_00029	cellular (predicted)	NA	Aquatic:Groundwater	DGR_clade_2
Meta_3300007985_Ga0100381_10725113	Metagenome	3300007985	326	2082	1.000;0.000;0.000;0.000	Meta_3300007985_Ga0100381_10725113	REF_DGR_[t258]LCRK01000008.1_9538_10833	unknown	NA	Aquatic:Groundwater	Ga0100381_10725111	0.14	NA	cellular	Bacteria	Aquatic:Groundwater	DGR_clade_2
Meta_3300007985_Ga0100381_10753802	Metagenome	3300007985	353	2027	1.000;0.000;0.000;0.000	Meta_3300025844_Ga0210036_10423812	REF_DGR_[t090]NC_013194.1_2655195_2656288	unknown	NA	Aquatic:Groundwater	Ga0100381_10753801	0.5	PC_00001	cellular	Bacteria:Chloroflexi	Aquatic:Groundwater	DGR_clade_5
Meta_3300007985_Ga0100381_10880623	Metagenome	3300007985	345	1815	0.789;0.053;0.053;0.105	Meta_3300005236_Ga0066636_100682893	REF_DGR_[t090]NC_013194.1_2655195_2656288	unknown	NA	Aquatic:Groundwater	Ga0100381_10880624	0.46	PC_00001	cellular (predicted)	Bacteria:Proteobacteria	Aquatic:Groundwater	DGR_clade_5
Meta_3300007985_Ga0100381_11162291	Metagenome	3300007985	178	1488	0.952;0.048;0.000;0.000	Meta_3300003830_Ga0051980_1000787610	REF_DGR_[t001]AGVU01000027.1_4833_5990	unknown	NA	Aquatic:Groundwater	Ga0100381_11162293	0.72	PC_00021	cellular (predicted)	Bacteria	Aquatic:Groundwater	DGR_clade_3
Meta_3300007986_Ga0100380_10000002106	Metagenome	3300007986	343	623806	1.000;0.000;0.000;0.000	Meta_3300007985_Ga0100381_1000002107	Meta_3300028299_Ga0268276_10128584	cellular	NA	Aquatic:Groundwater	Ga0100380_10000002103	0.96	PC_00001	cellular	Bacteria	Aquatic:Groundwater	DGR_clade_5
Meta_3300007986_Ga0100380_10000028117	Metagenome	3300007986	360	186426	0.786;0.143;0.071;0.000	2786124564	Meta_3300024300_Ga0233420_100024552	unknown	Bacteria	Aquatic:Groundwater	Ga0100380_10000028115	0.24	PC_00001	cellular	Bacteria:CPR	Aquatic:Groundwater	DGR_clade_5
Meta_3300007986_Ga0100380_1000007295	Metagenome	3300007986	334	114902	0.944;0.056;0.000;0.000	2786270899	REF_DGR_[t356]LCPI01000003.1_234171_235154	cellular	Bacteria	Aquatic:Groundwater	Ga0100380_1000007298	0.88	PC_00024	cellular	Bacteria:CPR	Aquatic:Groundwater	DGR_clade_2
Meta_3300007986_Ga0100380_1000019932	Metagenome	3300007986	334	68860	1.000;0.000;0.000;0.000	Meta_3300007985_Ga0100381_100005132	REF_DGR_[t356]LCPI01000003.1_234171_235154	cellular	Bacteria	Aquatic:Groundwater	Ga0100380_1000019930	0.89	PC_00024	cellular	Bacteria:CPR	Aquatic:Groundwater	DGR_clade_2
Meta_3300007986_Ga0100380_1000020426	Metagenome	3300007986	340	67919	1.000;0.000;0.000;0.000	Meta_3300007985_Ga0100381_100005526	REF_DGR_[t356]LCPI01000003.1_234171_235154	cellular	Bacteria	Aquatic:Groundwater	Ga0100380_1000020424	0.89	PC_00019	cellular	Bacteria:CPR	Aquatic:Groundwater	DGR_clade_2
Meta_3300007986_Ga0100380_1000021562	Metagenome	3300007986	335	66127	0.786;0.071;0.143;0.000	Meta_3300025839_Ga0210034_10000748	REF_DGR_[t019]AMFJ01002400.1_11269_12440	cellular	Bacteria	Aquatic:Groundwater	Ga0100380_1000021564	0.9	PC_00098	cellular	Bacteria:CPR	Aquatic:Groundwater	DGR_clade_3
Meta_3300007986_Ga0100380_1000032837	Metagenome	3300007986	279	53283	0.833;0.083;0.083;0.000	2786295884	REF_DGR_[t356]LCPI01000003.1_234171_235154	cellular	Bacteria	Aquatic:Groundwater	Ga0100380_1000032840	0.9	PC_00057	cellular	Bacteria:CPR	Aquatic:Groundwater	DGR_clade_2
Meta_3300007986_Ga0100380_1000065355	Metagenome	3300007986	335	38369	1.000;0.000;0.000;0.000	2787782843	REF_DGRs_gi|71065017|ref|YP_263744.1	viral	NA	Aquatic:Groundwater	Ga0100380_1000065353	0.94	PC_00002	viral	Bacteria:Proteobacteria	Aquatic:Groundwater	DGR_clade_4
Meta_3300007986_Ga0100380_100013644	Metagenome	3300007986	351	26696	0.909;0.091;0.000;0.000	Meta_3300007985_Ga0100381_10019635	REF_DGR_[t223]NZ_GL949760.1_238447_239510	viral	NA	Aquatic:Groundwater	Ga0100380_100013646	0.96	PC_00002	viral	Bacteria:Proteobacteria	Aquatic:Groundwater	DGR_clade_6
Meta_3300007986_Ga0100380_100021136	Metagenome	3300007986	345	21499	0.944;0.056;0.000;0.000	Meta_3300007985_Ga0100381_100246217	REF_DGR_[t276]LCKD01000002.1_27760_28812	unknown	NA	Aquatic:Groundwater	Ga0100380_100021133	0.96	PC_00027	cellular	Bacteria	Aquatic:Groundwater	DGR_clade_2
Meta_3300007986_Ga0100380_100031334	Metagenome	3300007986	320	17620	1.000;0.000;0.000;0.000	Meta_3300005237_Ga0066644_1000024612	REF_DGR_[t256]LBOP01000015.1_5971_6933	cellular	Bacteria	Aquatic:Groundwater	Ga0100380_100031336	0.92	PC_00101	cellular	Bacteria	Aquatic:Groundwater	DGR_clade_2
Meta_3300007986_Ga0100380_100047204	Metagenome	3300007986	331	14203	1.000;0.000;0.000;0.000	2786291026	REF_DGR_[t356]LCPI01000003.1_234171_235154	cellular	Bacteria	Aquatic:Groundwater	Ga0100380_100047201	0.69	PC_00029	cellular	Bacteria:CPR	Aquatic:Groundwater	DGR_clade_2
Meta_3300007986_Ga0100380_100053844	Metagenome	3300007986	383	13229	0.750;0.125;0.062;0.062	Meta_3300007985_Ga0100381_100016514	Meta_3300014489_Ga0182018_100313364	cellular	Bacteria:Proteobacteria	Aquatic:Groundwater	Ga0100380_100053842	0.95	PC_00009	cellular	Bacteria:Proteobacteria	Aquatic:Groundwater	DGR_clade_3
Meta_3300007986_Ga0100380_1000623613	Metagenome	3300007986	393	12182	0.692;0.038;0.115;0.154	Meta_3300007985_Ga0100381_10270942	REF_DGRs_gi|148359926|ref|YP_001251133.1	cellular	Bacteria:Proteobacteria	Aquatic:Groundwater	Ga0100380_1000623611	0.92	PC_00009	cellular	Bacteria:Proteobacteria	Aquatic:Groundwater	DGR_clade_3
Meta_3300007986_Ga0100380_1000735510	Metagenome	3300007986	443	11029	1.000;0.000;0.000;0.000	Meta_3300007987_Ga0100379_100119845	REF_DGR_[t269]LBWH01000004.1_16374_17564	cellular	Bacteria	Aquatic:Groundwater	Ga0100380_1000735513	0.84	PC_00020	cellular	Bacteria:CPR	Aquatic:Groundwater	DGR_clade_2
Meta_3300007986_Ga0100380_100098992	Metagenome	3300007986	333	9137	0.950;0.050;0.000;0.000	Meta_3300004105_Ga0065182_10069333	Meta_3300027835_Ga0209515_100335164	unknown	Bacteria	Aquatic:Groundwater	Ga0100380_100098994	0.98	PC_00027	cellular	Bacteria:CPR	Aquatic:Groundwater	DGR_clade_2
Meta_3300007986_Ga0100380_100112613	Metagenome	3300007986	163	8450	0.895;0.000;0.053;0.053	Meta_3300008010_Ga0100397_10053305	REF_DGR_[t256]LBOP01000015.1_5971_6933	unknown	NA	Aquatic:Groundwater	Ga0100380_100112617	0.92	PC_00047	cellular	Bacteria	Aquatic:Groundwater	DGR_clade_2
Meta_3300007986_Ga0100380_100120213	Metagenome	3300007986	350	8108	0.952;0.000;0.048;0.000	Meta_3300007987_Ga0100379_1000830611	REF_DGR_[t276]LCKD01000002.1_27760_28812	unknown	NA	Aquatic:Groundwater	Ga0100380_100120215	0.92	PC_00027	cellular (predicted)	Bacteria	Aquatic:Groundwater	DGR_clade_2
Meta_3300007986_Ga0100380_100133951	Metagenome	3300007986	158	7547	0.828;0.000;0.103;0.069	Meta_3300005237_Ga0066644_1000172014	REF_DGR_[t356]LCPI01000003.1_234171_235154	unknown	Bacteria:CPR	Aquatic:Groundwater	Ga0100380_100133953	0.96	PC_00019	cellular	Bacteria:CPR	Aquatic:Groundwater	DGR_clade_2
Meta_3300007986_Ga0100380_100164264	Metagenome	3300007986	251	6592	0.812;0.125;0.000;0.062	Meta_3300007985_Ga0100381_10101404	REF_DGR_[t001]AGVU01000027.1_4833_5990	unknown	Bacteria:FCB	Aquatic:Groundwater	Ga0100380_100164261	0.91	PC_00021	cellular (predicted)	Bacteria:FCB	Aquatic:Groundwater	DGR_clade_3
Meta_3300007986_Ga0100380_100166055	Metagenome	3300007986	198	6542	1.000;0.000;0.000;0.000	Meta_3300007986_Ga0100380_100166055	REF_DGR_[t276]LCKD01000002.1_27760_28812	unknown	NA	Aquatic:Groundwater	Ga0100380_100166052	0.91	PC_00027	cellular	Bacteria:CPR	Aquatic:Groundwater	DGR_clade_2
Meta_3300007986_Ga0100380_100175036	Metagenome	3300007986	437	6310	0.909;0.000;0.091;0.000	2791462622	REF_DGRs_gi|71065017|ref|YP_263744.1	viral	NA	Aquatic:Groundwater	Ga0100380_100175034	0.96	PC_00002	viral	Bacteria:Proteobacteria	Aquatic:Groundwater	DGR_clade_4
Meta_3300007986_Ga0100380_100186861	Metagenome	3300007986	415	6029	NA (from OTU)	Meta_3300007986_Ga0100380_100186861	Meta_3300025841_Ga0210028_10043668	unknown	NA	Aquatic:Groundwater	Ga0100380_100186862	0.15	PC_00210	cellular (predicted)	NA	Aquatic:Groundwater	DGR_clade_5
Meta_3300007986_Ga0100380_100203097	Metagenome	3300007986	339	5704	0.882;0.118;0.000;0.000	Meta_3300008085_Ga0100378_10153702	REF_DGR_[t001]AGVU01000027.1_4833_5990	unknown	Bacteria:CPR	Aquatic:Groundwater	Ga0100380_100203095	0.92	PC_00021	unknown	Bacteria:CPR	Aquatic:Groundwater	DGR_clade_3
Meta_3300007986_Ga0100380_100216366	Metagenome	3300007986	355	5457	0.909;0.000;0.045;0.045	2786932228	Meta_3300025841_Ga0210028_10043668	unknown	Bacteria	Aquatic:Groundwater	Ga0100380_100216368	0.52	NA	cellular	Bacteria:Armatimonadetes	Aquatic:Groundwater	DGR_clade_5
Meta_3300007986_Ga0100380_100230916	Metagenome	3300007986	326	5215	1.000;0.000;0.000;0.000	Meta_3300007985_Ga0100381_10725113	REF_DGR_[t258]LCRK01000008.1_9538_10833	unknown	NA	Aquatic:Groundwater	Ga0100380_100230918	0.62	PC_00092	cellular	Bacteria	Aquatic:Groundwater	DGR_clade_2
Meta_3300007986_Ga0100380_100231133	Metagenome	3300007986	370	5211	1.000;0.000;0.000;0.000	2787546845	REF_DGR_[t090]NC_013194.1_2655195_2656288	unknown	Bacteria:Proteobacteria	Aquatic:Groundwater	Ga0100380_100231134	0.76	PC_00001	cellular	Bacteria:Proteobacteria	Aquatic:Groundwater	DGR_clade_5
Meta_3300007986_Ga0100380_100231484	Metagenome	3300007986	347	5203	0.944;0.056;0.000;0.000	Meta_3300007986_Ga0100380_100231484	REF_DGR_[t356]LCPI01000003.1_234171_235154	unknown	NA	Aquatic:Groundwater	Ga0100380_100231486	0.89	PC_00040	cellular	Bacteria:CPR	Aquatic:Groundwater	DGR_clade_2
Meta_3300007986_Ga0100380_100256723	Metagenome	3300007986	329	4839	0.895;0.053;0.000;0.053	Meta_3300007985_Ga0100381_10491532	REF_DGR_[t115]JQ680369.1_3715_4901	viral	NA	Aquatic:Groundwater	Ga0100380_100256721	0.9	PC_00002	viral	Bacteria:FCB	Aquatic:Groundwater	DGR_clade_1
Meta_3300007986_Ga0100380_100257943	Metagenome	3300007986	339	4822	0.947;0.053;0.000;0.000	Meta_3300007985_Ga0100381_10213473	REF_DGRs_gi|71065017|ref|YP_263744.1	viral	NA	Aquatic:Groundwater	Ga0100380_100257941	0.97	PC_00129	viral	Bacteria:Proteobacteria	Aquatic:Groundwater	DGR_clade_4
Meta_3300007986_Ga0100380_100276134	Metagenome	3300007986	526	4594	0.960;0.000;0.000;0.040	Meta_3300025831_Ga0210015_10045585	Meta_3300013123_Ga0172368_100452892	unknown	Bacteria:Proteobacteria	Aquatic:Groundwater	Ga0100380_100276135	0.24	PC_00009	cellular	Bacteria:Proteobacteria	Aquatic:Groundwater	DGR_clade_3
Meta_3300007986_Ga0100380_100280483	Metagenome	3300007986	340	4542	1.000;0.000;0.000;0.000	Meta_3300007985_Ga0100381_10288693	REF_DGRs_gi|78189651|ref|YP_379989.1	unknown	Bacteria:FCB	Aquatic:Groundwater	Ga0100380_100280481	0.97	PC_00001	cellular (predicted)	Bacteria:FCB	Aquatic:Groundwater	DGR_clade_5
Meta_3300007986_Ga0100380_100297101	Metagenome	3300007986	180	4370	1.000;0.000;0.000;0.000	Meta_3300009004_Ga0100377_100022330	REF_DGRs_gi|71065017|ref|YP_263744.1	viral	NA	Aquatic:Groundwater	Ga0100380_100297104	0.94	PC_00002	viral	Bacteria:Proteobacteria	Aquatic:Groundwater	DGR_clade_4
Meta_3300007986_Ga0100380_100302092	Metagenome	3300007986	350	4315	0.897;0.071;0.027;0.005 (from OTU)	2787095760	Meta_3300007351_Ga0104751_100149015	unknown	Bacteria	Aquatic:Groundwater	Ga0100380_100302094	0.01	NA	cellular	Bacteria:CPR	Aquatic:Groundwater	DGR_clade_5
Meta_3300007986_Ga0100380_100334713	Metagenome	3300007986	365	4002	1.000;0.000;0.000;0.000	Meta_3300025831_Ga0210015_10440824	Meta_3300014489_Ga0182018_100313364	unknown	Bacteria:Proteobacteria	Aquatic:Groundwater	Ga0100380_100334716	0.93	PC_00009	unknown	Bacteria:Proteobacteria	Aquatic:Groundwater	DGR_clade_3
Meta_3300007986_Ga0100380_100351833	Metagenome	3300007986	318	3861	0.950;0.050;0.000;0.000	Meta_3300007985_Ga0100381_10284893	Meta_3300007985_Ga0100381_10284893	unknown	NA	Aquatic:Groundwater	Ga0100380_100351831	0.93	PC_00002	viral	NA	Aquatic:Groundwater	DGR_clade_1
Meta_3300007986_Ga0100380_100368902	Metagenome	3300007986	442	3725	0.938;0.000;0.000;0.062	Meta_3300007965_Ga0100401_10316282	REF_DGRs_gi|148359926|ref|YP_001251133.1	unknown	Bacteria:FCB	Aquatic:Groundwater	Ga0100380_100368905	0.93	PC_00009	unknown	Bacteria:FCB	Aquatic:Groundwater	DGR_clade_3
Meta_3300007986_Ga0100380_100379742	Metagenome	3300007986	353	3648	0.944;0.000;0.056;0.000	Meta_3300007985_Ga0100381_10335335	REF_DGR_[t276]LCKD01000002.1_27760_28812	unknown	Bacteria	Aquatic:Groundwater	Ga0100380_100379745	0.94	PC_00027	viral	Bacteria	Aquatic:Groundwater	DGR_clade_2
Meta_3300007986_Ga0100380_100399164	Metagenome	3300007986	327	3514	1.000;0.000;0.000;0.000	Meta_3300003830_Ga0051980_100388253	REF_DGR_[t356]LCPI01000003.1_234171_235154	unknown	NA	Aquatic:Groundwater	Ga0100380_100399162	0.91	PC_00029	cellular (predicted)	NA	Aquatic:Groundwater	DGR_clade_2
Meta_3300007986_Ga0100380_100415743	Metagenome	3300007986	458	3408	1.000;0.000;0.000;0.000	Meta_3300007985_Ga0100381_10171324	Meta_3300020048_Ga0207193_10658554	viral	NA	Aquatic:Groundwater	Ga0100380_100415745	0.84	PC_00009	viral	Bacteria:Proteobacteria	Aquatic:Groundwater	DGR_clade_3
Meta_3300007986_Ga0100380_100437404	Metagenome	3300007986	211	3285	0.895;0.000;0.000;0.105	Meta_3300008004_Ga0100395_10048635	REF_DGR_[t296]LBUU01000007.1_88584_89618	unknown	NA	Aquatic:Groundwater	Ga0100380_100437401	0.95	PC_00027	viral	NA	Aquatic:Groundwater	DGR_clade_2
Meta_3300007986_Ga0100380_100468872	Metagenome	3300007986	230	3124	0.942;0.003;0.008;0.047 (from OTU)	Meta_3300005236_Ga0066636_100402623	REF_DGR_[t018]FP929063.1_23321_24903	unknown	Bacteria	Aquatic:Groundwater	Ga0100380_100468871	0.38	PC_00009	unknown	Bacteria:Nitrospirae	Aquatic:Groundwater	DGR_clade_3
Meta_3300007986_Ga0100380_100481181	Metagenome	3300007986	240	3064	0.938;0.000;0.062;0.000	2786974461	2786974461	unknown	Bacteria:Proteobacteria	Aquatic:Groundwater	Ga0100380_100481182	0.9	PC_00001	cellular	Bacteria	Aquatic:Groundwater	DGR_clade_5
Meta_3300007986_Ga0100380_100486924	Metagenome	3300007986	397	3037	1.000;0.000;0.000;0.000	Meta_3300004185_Ga0066642_100227474	REF_DGR_[t001]AGVU01000027.1_4833_5990	unknown	Bacteria	Aquatic:Groundwater	Ga0100380_100486921	0.84	PC_00021	cellular (predicted)	Bacteria	Aquatic:Groundwater	DGR_clade_3
Meta_3300007986_Ga0100380_100518701	Metagenome	3300007986	200	2896	0.950;0.050;0.000;0.000	Meta_3300005237_Ga0066644_100138282	REF_DGR_[t276]LCKD01000002.1_27760_28812	unknown	NA	Aquatic:Groundwater	Ga0100380_100518703	0.92	PC_00020	cellular	Bacteria	Aquatic:Groundwater	DGR_clade_2
Meta_3300007986_Ga0100380_100544101	Metagenome	3300007986	389	2793	1.000;0.000;0.000;0.000	Meta_3300007986_Ga0100380_100544101	REF_DGR_[t175]AHMC01000020.1_258430_259446	viral	NA	Aquatic:Groundwater	Ga0100380_100544104	0.89	PC_00002	viral	NA	Aquatic:Groundwater	DGR_clade_6
Meta_3300007986_Ga0100380_100573654	Metagenome	3300007986	208	2686	1.000;0.000;0.000;0.000	Meta_3300009424_Ga0100384_10139451	REF_DGR_[t019]AMFJ01002400.1_11269_12440	unknown	NA	Aquatic:Groundwater	Ga0100380_100573651	0.94	PC_00038	cellular (predicted)	Bacteria	Aquatic:Groundwater	DGR_clade_3
Meta_3300007986_Ga0100380_100620004	Metagenome	3300007986	339	2532	1.000;0.000;0.000;0.000	Meta_3300007964_Ga0100400_10323624	REF_DGRs_gi|71065017|ref|YP_263744.1	unknown	NA	Aquatic:Groundwater	Ga0100380_100620001	0.9	PC_00002	viral	NA	Aquatic:Groundwater	DGR_clade_4
Meta_3300007986_Ga0100380_100672284	Metagenome	3300007986	241	2383	0.750;0.000;0.167;0.083	Meta_3300007964_Ga0100400_10180524	REF_DGRs_gi|134299090|ref|YP_001112586.1	viral	NA	Aquatic:Groundwater	Ga0100380_100672281	0.9	PC_00002	viral	Bacteria:Proteobacteria	Aquatic:Groundwater	DGR_clade_6
Meta_3300007986_Ga0100380_100727491	Metagenome	3300007986	348	2245	0.990;0.007;0.000;0.003 (from OTU)	Meta_3300003830_Ga0051980_100769913	REF_DGR_[t090]NC_013194.1_2655195_2656288	unknown	NA	Aquatic:Groundwater	Ga0100380_100727493	0.53	NA	viral	Bacteria:Proteobacteria	Aquatic:Groundwater	DGR_clade_5
Meta_3300007986_Ga0100380_100755891	Metagenome	3300007986	252	2181	1.000;0.000;0.000;0.000 (from OTU)	Meta_3300007986_Ga0100380_100755891	REF_DGR_[t356]LCPI01000003.1_234171_235154	unknown	NA	Aquatic:Groundwater	Ga0100380_100755894	0.81	NA	cellular (predicted)	NA	Aquatic:Groundwater	DGR_clade_2
Meta_3300007986_Ga0100380_100807681	Metagenome	3300007986	350	2078	0.905;0.095;0.000;0.000	Meta_3300007965_Ga0100401_10192253	Meta_3300029286_Ga0247841_100033503	unknown	NA	Aquatic:Groundwater	Ga0100380_100807683	0.79	PC_00001	cellular (predicted)	Bacteria	Aquatic:Groundwater	DGR_clade_5
Meta_3300007986_Ga0100380_100825364	Metagenome	3300007986	344	2046	1.000;0.000;0.000;0.000	Meta_3300007986_Ga0100380_100825364	Meta_3300014204_Ga0172381_1000074940	unknown	NA	Aquatic:Groundwater	Ga0100380_100825361	0.69	PC_00002	viral (predicted)	NA	Aquatic:Groundwater	DGR_clade_4
Meta_3300007986_Ga0100380_100825391	Metagenome	3300007986	317	2046	0.828;0.025;0.049;0.098 (from OTU)	Meta_3300008005_Ga0100385_10415483	Meta_3300008005_Ga0100385_10415483	unknown	NA	Aquatic:Groundwater	Ga0100380_100825393	0.83	PC_00021	cellular (predicted)	Bacteria:FCB	Aquatic:Groundwater	DGR_clade_3
Meta_3300007986_Ga0100380_100857062	Metagenome	3300007986	387	1991	0.833;0.000;0.083;0.083	Meta_3300007986_Ga0100380_100857062	REF_DGR_[t056]AQSE01000038.1_5458_6870	unknown	NA	Aquatic:Groundwater	Ga0100380_100857061	0.56	PC_00026	cellular	NA	Aquatic:Groundwater	DGR_clade_5
Meta_3300007986_Ga0100380_100888972	Metagenome	3300007986	345	1938	0.952;0.048;0.000;0.000	Meta_3300007985_Ga0100381_10133303	REF_DGR_[t090]NC_013194.1_2655195_2656288	unknown	NA	Aquatic:Groundwater	Ga0100380_100888971	0.59	PC_00001	cellular (predicted)	Bacteria:Proteobacteria	Aquatic:Groundwater	DGR_clade_5
Meta_3300007986_Ga0100380_100907242	Metagenome	3300007986	345	1910	0.917;0.042;0.042;0.000	Meta_3300005236_Ga0066636_100682893	REF_DGR_[t090]NC_013194.1_2655195_2656288	unknown	NA	Aquatic:Groundwater	Ga0100380_100907241	0.57	PC_00001	cellular (predicted)	Bacteria:Proteobacteria	Aquatic:Groundwater	DGR_clade_5
Meta_3300007986_Ga0100380_101224261	Metagenome	3300007986	179	1530	1.000;0.000;0.000;0.000	Meta_3300007987_Ga0100379_100883312	REF_DGR_[t056]AQSE01000038.1_5458_6870	unknown	NA	Aquatic:Groundwater	Ga0100380_101224262	0.9	PC_00026	cellular (predicted)	NA	Aquatic:Groundwater	DGR_clade_5
Meta_3300007986_Ga0100380_101235482	Metagenome	3300007986	171	1520	NA (from OTU)	Meta_3300004105_Ga0065182_10601771	REF_DGR_[t019]AMFJ01002400.1_11269_12440	unknown	NA	Aquatic:Groundwater	Ga0100380_101235483	0.21	PC_00070	cellular (predicted)	Bacteria	Aquatic:Groundwater	DGR_clade_3
Meta_3300007987_Ga0100379_1000000251	Metagenome	3300007987	343	610187	1.000;0.000;0.000;0.000	Meta_3300007985_Ga0100381_1000002107	Meta_3300028299_Ga0268276_10128584	cellular	NA	Aquatic:Groundwater	Ga0100379_1000000248	0.96	PC_00001	cellular	Bacteria	Aquatic:Groundwater	DGR_clade_5
Meta_3300007987_Ga0100379_10000008221	Metagenome	3300007987	334	333660	0.944;0.056;0.000;0.000	2786270899	REF_DGR_[t356]LCPI01000003.1_234171_235154	cellular	Bacteria	Aquatic:Groundwater	Ga0100379_10000008218	0.89	PC_00024	cellular	Bacteria:CPR	Aquatic:Groundwater	DGR_clade_2
Meta_3300007987_Ga0100379_10000013176	Metagenome	3300007987	360	245674	0.688;0.250;0.062;0.000	2786124564	Meta_3300024300_Ga0233420_100024552	unknown	Bacteria	Aquatic:Groundwater	Ga0100379_10000013174	0.24	PC_00001	cellular	Bacteria:CPR	Aquatic:Groundwater	DGR_clade_5
Meta_3300007987_Ga0100379_10000035135	Metagenome	3300007987	334	157633	0.957;0.043;0.000;0.000	Meta_3300007985_Ga0100381_100005132	REF_DGR_[t356]LCPI01000003.1_234171_235154	cellular	Bacteria	Aquatic:Groundwater	Ga0100379_10000035137	0.89	PC_00024	cellular	Bacteria:CPR	Aquatic:Groundwater	DGR_clade_2
Meta_3300007987_Ga0100379_1000012726	Metagenome	3300007987	340	82841	1.000;0.000;0.000;0.000	Meta_3300007985_Ga0100381_100005526	REF_DGR_[t356]LCPI01000003.1_234171_235154	cellular	Bacteria	Aquatic:Groundwater	Ga0100379_1000012724	0.89	PC_00019	cellular	Bacteria:CPR	Aquatic:Groundwater	DGR_clade_2
Meta_3300007987_Ga0100379_1000020061	Metagenome	3300007987	335	66108	0.786;0.071;0.143;0.000	Meta_3300025839_Ga0210034_10000748	REF_DGR_[t019]AMFJ01002400.1_11269_12440	cellular	Bacteria	Aquatic:Groundwater	Ga0100379_1000020063	0.9	PC_00098	cellular	Bacteria:CPR	Aquatic:Groundwater	DGR_clade_3
Meta_3300007987_Ga0100379_1000028742	Metagenome	3300007987	279	56502	0.833;0.083;0.083;0.000	2786295884	REF_DGR_[t356]LCPI01000003.1_234171_235154	cellular	Bacteria	Aquatic:Groundwater	Ga0100379_1000028745	0.9	PC_00057	cellular	Bacteria:CPR	Aquatic:Groundwater	DGR_clade_2
Meta_3300007987_Ga0100379_100004283	Metagenome	3300007987	370	46126	1.000;0.000;0.000;0.000	2787546845	REF_DGR_[t090]NC_013194.1_2655195_2656288	unknown	NA	Aquatic:Groundwater	Ga0100379_100004284	0.97	PC_00001	cellular	Bacteria:Proteobacteria	Aquatic:Groundwater	DGR_clade_5
Meta_3300007987_Ga0100379_100005975	Metagenome	3300007987	335	38388	1.000;0.000;0.000;0.000	2787782843	REF_DGRs_gi|71065017|ref|YP_263744.1	viral	NA	Aquatic:Groundwater	Ga0100379_100005978	0.94	PC_00002	viral	Bacteria:Proteobacteria	Aquatic:Groundwater	DGR_clade_4
Meta_3300007987_Ga0100379_100012166	Metagenome	3300007987	351	26310	0.909;0.091;0.000;0.000	Meta_3300007985_Ga0100381_10019635	REF_DGR_[t223]NZ_GL949760.1_238447_239510	viral	NA	Aquatic:Groundwater	Ga0100379_100012168	0.96	PC_00002	viral	Bacteria:Proteobacteria	Aquatic:Groundwater	DGR_clade_6
Meta_3300007987_Ga0100379_100014833	Metagenome	3300007987	383	23485	0.810;0.095;0.048;0.048	Meta_3300007985_Ga0100381_100016514	Meta_3300014489_Ga0182018_100313364	cellular	Bacteria	Aquatic:Groundwater	Ga0100379_100014835	0.95	PC_00009	cellular	Bacteria:Proteobacteria	Aquatic:Groundwater	DGR_clade_3
Meta_3300007987_Ga0100379_1000155115	Metagenome	3300007987	345	23040	1.000;0.000;0.000;0.000	Meta_3300007985_Ga0100381_100246217	REF_DGR_[t276]LCKD01000002.1_27760_28812	unknown	NA	Aquatic:Groundwater	Ga0100379_1000155112	0.96	PC_00027	cellular	Bacteria	Aquatic:Groundwater	DGR_clade_2
Meta_3300007987_Ga0100379_100019646	Metagenome	3300007987	333	20123	0.960;0.040;0.000;0.000	Meta_3300004105_Ga0065182_10069333	Meta_3300027835_Ga0209515_100335164	cellular	Bacteria	Aquatic:Groundwater	Ga0100379_100019644	0.98	PC_00027	cellular	Bacteria:CPR	Aquatic:Groundwater	DGR_clade_2
Meta_3300007987_Ga0100379_100019867	Metagenome	3300007987	326	19993	1.000;0.000;0.000;0.000	Meta_3300007985_Ga0100381_10725113	REF_DGR_[t258]LCRK01000008.1_9538_10833	cellular	Bacteria	Aquatic:Groundwater	Ga0100379_100019869	0.92	PC_00092	cellular	Bacteria	Aquatic:Groundwater	DGR_clade_2
Meta_3300007987_Ga0100379_1000233216	Metagenome	3300007987	349	18087	0.955;0.000;0.000;0.045	2786349000	REF_DGR_[t276]LCKD01000002.1_27760_28812	cellular	Bacteria	Aquatic:Groundwater	Ga0100379_1000233213	0.91	PC_00027	cellular	Bacteria:CPR	Aquatic:Groundwater	DGR_clade_2
Meta_3300007987_Ga0100379_1000288010	Metagenome	3300007987	360	15966	1.000;0.000;0.000;0.000	2789571543	REF_DGRs_gi|134299090|ref|YP_001112586.1	viral	Bacteria:Proteobacteria	Aquatic:Groundwater	Ga0100379_100028808	0.94	PC_00002	viral	Bacteria:Proteobacteria	Aquatic:Groundwater	DGR_clade_6
Meta_3300007987_Ga0100379_100031453	Metagenome	3300007987	321	15227	1.000;0.000;0.000;0.000	Meta_3300005237_Ga0066644_1000024612	REF_DGR_[t256]LBOP01000015.1_5971_6933	cellular	Bacteria	Aquatic:Groundwater	Ga0100379_100031451	0.92	PC_00101	cellular	Bacteria	Aquatic:Groundwater	DGR_clade_2
Meta_3300007987_Ga0100379_1000320120	Metagenome	3300007987	387	15056	0.867;0.067;0.067;0.000	Meta_3300007986_Ga0100380_100857062	REF_DGR_[t056]AQSE01000038.1_5458_6870	cellular	NA	Aquatic:Groundwater	Ga0100379_1000320119	0.8	PC_00026	cellular	NA	Aquatic:Groundwater	DGR_clade_5
Meta_3300007987_Ga0100379_100054285	Metagenome	3300007987	526	10977	0.960;0.000;0.000;0.040	Meta_3300025831_Ga0210015_10045585	Meta_3300013123_Ga0172368_100452892	cellular	Bacteria:Proteobacteria	Aquatic:Groundwater	Ga0100379_100054286	0.17	PC_00009	cellular	Bacteria:Proteobacteria	Aquatic:Groundwater	DGR_clade_3
Meta_3300007987_Ga0100379_100060254	Metagenome	3300007987	311	10314	0.950;0.000;0.000;0.050	Meta_3300007987_Ga0100379_100060254	REF_DGR_[t356]LCPI01000003.1_234171_235154	cellular	NA	Aquatic:Groundwater	Ga0100379_100060256	0.9	PC_00024	cellular	NA	Aquatic:Groundwater	DGR_clade_2
Meta_3300007987_Ga0100379_100080751	Metagenome	3300007987	257	8625	1.000;0.000;0.000;0.000	Meta_3300009004_Ga0100377_100022330	REF_DGRs_gi|71065017|ref|YP_263744.1	viral	NA	Aquatic:Groundwater	Ga0100379_100080754	0.94	PC_00002	viral	Bacteria:Proteobacteria	Aquatic:Groundwater	DGR_clade_4
Meta_3300007987_Ga0100379_1000830611	Metagenome	3300007987	391	8477	0.941;0.000;0.059;0.000	Meta_3300007987_Ga0100379_1000830611	REF_DGR_[t276]LCKD01000002.1_27760_28812	unknown	Bacteria	Aquatic:Groundwater	Ga0100379_100083069	0.92	PC_00027	cellular (predicted)	Bacteria	Aquatic:Groundwater	DGR_clade_2
Meta_3300007987_Ga0100379_100088825	Metagenome	3300007987	161	8167	1.000;0.000;0.000;0.000	Meta_3300008010_Ga0100397_10053305	REF_DGR_[t256]LBOP01000015.1_5971_6933	unknown	Bacteria	Aquatic:Groundwater	Ga0100379_100088829	0.94	NA	cellular	Bacteria	Aquatic:Groundwater	DGR_clade_2
Meta_3300007987_Ga0100379_100094944	Metagenome	3300007987	251	7854	0.812;0.125;0.000;0.062	Meta_3300007985_Ga0100381_10101404	REF_DGR_[t001]AGVU01000027.1_4833_5990	unknown	Bacteria:FCB	Aquatic:Groundwater	Ga0100379_100094947	0.91	PC_00021	cellular (predicted)	Bacteria:FCB	Aquatic:Groundwater	DGR_clade_3
Meta_3300007987_Ga0100379_100118373	Metagenome	3300007987	393	6855	0.692;0.038;0.115;0.154	Meta_3300007985_Ga0100381_10270942	REF_DGRs_gi|148359926|ref|YP_001251133.1	unknown	Bacteria:Proteobacteria	Aquatic:Groundwater	Ga0100379_100118371	0.87	PC_00009	cellular	Bacteria:Proteobacteria	Aquatic:Groundwater	DGR_clade_3
Meta_3300007987_Ga0100379_100119845	Metagenome	3300007987	466	6814	1.000;0.000;0.000;0.000	Meta_3300007987_Ga0100379_100119845	REF_DGR_[t269]LBWH01000004.1_16374_17564	unknown	Bacteria:CPR	Aquatic:Groundwater	Ga0100379_100119842	0.92	PC_00020	cellular	Bacteria:CPR	Aquatic:Groundwater	DGR_clade_2
Meta_3300007987_Ga0100379_100128561	Metagenome	3300007987	340	6521	1.000;0.000;0.000;0.000	Meta_3300007985_Ga0100381_10288693	REF_DGRs_gi|78189651|ref|YP_379989.1	unknown	Bacteria:FCB	Aquatic:Groundwater	Ga0100379_100128563	0.97	PC_00001	cellular (predicted)	Bacteria:FCB	Aquatic:Groundwater	DGR_clade_5
Meta_3300007987_Ga0100379_100135716	Metagenome	3300007987	437	6310	0.909;0.000;0.091;0.000	2791462622	REF_DGRs_gi|71065017|ref|YP_263744.1	viral	NA	Aquatic:Groundwater	Ga0100379_100135714	0.96	PC_00002	viral	Bacteria:Proteobacteria	Aquatic:Groundwater	DGR_clade_4
Meta_3300007987_Ga0100379_100174224	Metagenome	3300007987	238	5384	1.000;0.000;0.000;0.000	Meta_3300025308_Ga0209211_100510233	Meta_3300025308_Ga0209211_100510233	unknown	NA	Aquatic:Groundwater	Ga0100379_100174221	0.75	NA	cellular	Bacteria	Aquatic:Groundwater	DGR_clade_2
Meta_3300007987_Ga0100379_100206363	Metagenome	3300007987	339	4822	0.962;0.038;0.000;0.000	Meta_3300007985_Ga0100381_10213473	REF_DGRs_gi|71065017|ref|YP_263744.1	viral	NA	Aquatic:Groundwater	Ga0100379_100206361	0.97	PC_00129	viral	Bacteria:Proteobacteria	Aquatic:Groundwater	DGR_clade_4
Meta_3300007987_Ga0100379_100207782	Metagenome	3300007987	212	4802	1.000;0.000;0.000;0.000 (from OTU)	Meta_3300007987_Ga0100379_100207782	REF_DGR_[t269]LBWH01000004.1_16374_17564	unknown	Bacteria	Aquatic:Groundwater	Ga0100379_100207786	0.39	NA	cellular	Bacteria	Aquatic:Groundwater	DGR_clade_2
Meta_3300007987_Ga0100379_100222453	Metagenome	3300007987	182	4596	0.955;0.000;0.045;0.000	2785857182	REF_DGR_[t056]AQSE01000038.1_5458_6870	unknown	Bacteria	Aquatic:Groundwater	Ga0100379_100222451	0.68	PC_00039	cellular	Bacteria	Aquatic:Groundwater	DGR_clade_5
Meta_3300007987_Ga0100379_100222454	Metagenome	3300007987	153	4596	0.955;0.000;0.045;0.000	2785857182	REF_DGR_[t056]AQSE01000038.1_5458_6870	unknown	Bacteria	Aquatic:Groundwater	Ga0100379_100222451	0.68	PC_00039	cellular	Bacteria	Aquatic:Groundwater	DGR_clade_5
Meta_3300007987_Ga0100379_100266211	Metagenome	3300007987	237	4083	NA (from OTU)	Meta_3300007987_Ga0100379_100266211		unknown	Bacteria	Aquatic:Groundwater	Ga0100379_100266213	0.64	PC_00001	cellular (predicted)	Bacteria	Aquatic:Groundwater	NA
Meta_3300007987_Ga0100379_100281455	Metagenome	3300007987	336	3937	0.916;0.050;0.025;0.010 (from OTU)	2786092917	Meta_3300024333_Ga0233422_100070434	unknown	NA	Aquatic:Groundwater	Ga0100379_100281452	0.4	PC_00201	cellular (predicted)	Bacteria	Aquatic:Groundwater	DGR_clade_5
Meta_3300007987_Ga0100379_100295073	Metagenome	3300007987	458	3827	1.000;0.000;0.000;0.000	Meta_3300007985_Ga0100381_10171324	Meta_3300020048_Ga0207193_10658554	viral	NA	Aquatic:Groundwater	Ga0100379_100295075	0.95	PC_00009	viral	Bacteria:Proteobacteria	Aquatic:Groundwater	DGR_clade_3
Meta_3300007987_Ga0100379_100344921	Metagenome	3300007987	192	3448	1.000;0.000;0.000;0.000	Meta_3300008085_Ga0100378_100043335	2709177629	unknown	NA	Aquatic:Groundwater	Ga0100379_100344925	0.95	PC_00002	viral	Bacteria	Aquatic:Groundwater	DGR_clade_1
Meta_3300007987_Ga0100379_100366704	Metagenome	3300007987	327	3319	1.000;0.000;0.000;0.000	Meta_3300003830_Ga0051980_100388253	REF_DGR_[t356]LCPI01000003.1_234171_235154	unknown	NA	Aquatic:Groundwater	Ga0100379_100366702	0.91	PC_00029	cellular (predicted)	NA	Aquatic:Groundwater	DGR_clade_2
Meta_3300007987_Ga0100379_100375523	Metagenome	3300007987	557	3267	0.955;0.000;0.000;0.045	2787855041	REF_DGRs_gi|118747050|ref|ZP_01594931.1	unknown	Bacteria:Proteobacteria	Aquatic:Groundwater	Ga0100379_100375524	0.87	PC_00009	cellular	Bacteria:Proteobacteria	Aquatic:Groundwater	DGR_clade_3
Meta_3300007987_Ga0100379_100394263	Metagenome	3300007987	357	3167	0.867;0.067;0.067;0.000	Meta_3300007987_Ga0100379_100394263	REF_DGRs_gi|134299090|ref|YP_001112586.1	viral	NA	Aquatic:Groundwater	Ga0100379_100394265	0.51	PC_00002	viral	NA	Aquatic:Groundwater	DGR_clade_6
Meta_3300007987_Ga0100379_100567991	Metagenome	3300007987	233	2487	1.000;0.000;0.000;0.000	Meta_3300025831_Ga0210015_10440824	Meta_3300014489_Ga0182018_100313364	unknown	NA	Aquatic:Groundwater	Ga0100379_100567994	0.93	PC_00009	unknown	Bacteria:Proteobacteria	Aquatic:Groundwater	DGR_clade_3
Meta_3300007987_Ga0100379_100570804	Metagenome	3300007987	339	2479	1.000;0.000;0.000;0.000	Meta_3300007964_Ga0100400_10323624	REF_DGRs_gi|71065017|ref|YP_263744.1	viral	NA	Aquatic:Groundwater	Ga0100379_100570801	0.91	PC_00002	viral	NA	Aquatic:Groundwater	DGR_clade_4
Meta_3300007987_Ga0100379_100617761	Metagenome	3300007987	270	2354	1.000;0.000;0.000;0.000	Meta_3300004185_Ga0066642_100227474	REF_DGR_[t001]AGVU01000027.1_4833_5990	unknown	NA	Aquatic:Groundwater	Ga0100379_100617764	0.88	PC_00021	cellular (predicted)	Bacteria	Aquatic:Groundwater	DGR_clade_3
Meta_3300007987_Ga0100379_100638924	Metagenome	3300007987	353	2301	0.944;0.000;0.056;0.000	Meta_3300007985_Ga0100381_10335335	REF_DGR_[t276]LCKD01000002.1_27760_28812	unknown	NA	Aquatic:Groundwater	Ga0100379_100638921	0.71	NA	viral	Bacteria	Aquatic:Groundwater	DGR_clade_2
Meta_3300007987_Ga0100379_100643494	Metagenome	3300007987	176	2290	0.955;0.000;0.045;0.000	Meta_3300007965_Ga0100401_10175192	REF_DGR_[t001]AGVU01000027.1_4833_5990	unknown	NA	Aquatic:Groundwater	Ga0100379_100643492	0.94	PC_00009	unknown	Bacteria	Aquatic:Groundwater	DGR_clade_3
Meta_3300007987_Ga0100379_100679734	Metagenome	3300007987	348	2211	0.990;0.007;0.000;0.003 (from OTU)	Meta_3300003830_Ga0051980_100769913	REF_DGR_[t090]NC_013194.1_2655195_2656288	unknown	NA	Aquatic:Groundwater	Ga0100379_100679732	0.52	NA	viral	Bacteria:Proteobacteria	Aquatic:Groundwater	DGR_clade_5
Meta_3300007987_Ga0100379_100811734	Metagenome	3300007987	328	1968	1.000;0.000;0.000;0.000	Meta_3300007986_Ga0100380_100825364	Meta_3300014204_Ga0172381_1000074940	unknown	NA	Aquatic:Groundwater	Ga0100379_100811731	0.7	PC_00002	viral (predicted)	NA	Aquatic:Groundwater	DGR_clade_4
Meta_3300007987_Ga0100379_100835134	Metagenome	3300007987	241	1932	0.750;0.000;0.167;0.083	Meta_3300007964_Ga0100400_10180524	REF_DGRs_gi|134299090|ref|YP_001112586.1	viral	NA	Aquatic:Groundwater	Ga0100379_100835131	0.68	PC_00002	viral	Bacteria:Proteobacteria	Aquatic:Groundwater	DGR_clade_6
Meta_3300007987_Ga0100379_100883312	Metagenome	3300007987	349	1861	1.000;0.000;0.000;0.000	Meta_3300007987_Ga0100379_100883312	REF_DGR_[t056]AQSE01000038.1_5458_6870	unknown	NA	Aquatic:Groundwater	Ga0100379_100883311	0.68	PC_00026	cellular (predicted)	NA	Aquatic:Groundwater	DGR_clade_5
Meta_3300007987_Ga0100379_100923131	Metagenome	3300007987	177	1807	0.889;0.056;0.000;0.056	Meta_3300007988_Ga0100402_10587102	REF_DGR_[t356]LCPI01000003.1_234171_235154	unknown	NA	Aquatic:Groundwater	Ga0100379_100923134	0.8	PC_00024	cellular (predicted)	NA	Aquatic:Groundwater	DGR_clade_2
Meta_3300007987_Ga0100379_100949993	Metagenome	3300007987	199	1773	0.962;0.000;0.038;0.000	2786932228	Meta_3300025841_Ga0210028_10043668	unknown	NA	Aquatic:Groundwater	Ga0100379_100949991	0.74	NA	cellular	Bacteria:Armatimonadetes	Aquatic:Groundwater	DGR_clade_5
Meta_3300007987_Ga0100379_101008961	Metagenome	3300007987	213	1704	0.958;0.042;0.000;0.000	Meta_3300007965_Ga0100401_10290452	REF_DGR_[t276]LCKD01000002.1_27760_28812	unknown	NA	Aquatic:Groundwater	Ga0100379_101008963	0.31	NA	viral	NA	Aquatic:Groundwater	DGR_clade_2
Meta_3300007987_Ga0100379_101127991	Metagenome	3300007987	164	1581	0.773;0.045;0.136;0.045	Meta_3300008003_Ga0100391_10252644	Meta_3300024333_Ga0233422_100070434	unknown	NA	Aquatic:Groundwater	Ga0100379_101127994	0.62	PC_00002	viral (predicted)	Bacteria	Aquatic:Groundwater	DGR_clade_5
Meta_3300007987_Ga0100379_101144831	Metagenome	3300007987	276	1565	1.000;0.000;0.000;0.000	Meta_3300007965_Ga0100401_10312672	REF_DGR_[t001]AGVU01000027.1_4833_5990	unknown	NA	Aquatic:Groundwater	Ga0100379_101144833	0.72	PC_00009	unknown	Bacteria:Proteobacteria	Aquatic:Groundwater	DGR_clade_3
Meta_3300007987_Ga0100379_101454621	Metagenome	3300007987	189	1329	0.938;0.000;0.000;0.062	Meta_3300009004_Ga0100377_10012242	REF_DGR_[t122]FP929032.1_169986_170995	unknown	NA	Aquatic:Groundwater	Ga0100379_101454622	0.87	PC_00002	viral	NA	Aquatic:Groundwater	DGR_clade_1
Meta_3300007988_Ga0100402_10000021	Metagenome	3300007988	336	721863	0.810;0.095;0.048;0.048	Meta_3300007985_Ga0100381_100016514	Meta_3300014489_Ga0182018_100313364	cellular	Bacteria:Proteobacteria	Aquatic:Groundwater	Ga0100402_10000023	0.95	PC_00009	cellular	Bacteria:Proteobacteria	Aquatic:Groundwater	DGR_clade_3
Meta_3300007988_Ga0100402_1000005249	Metagenome	3300007988	334	438043	0.944;0.056;0.000;0.000	2786270899	REF_DGR_[t356]LCPI01000003.1_234171_235154	cellular	Bacteria	Aquatic:Groundwater	Ga0100402_1000005246	0.89	PC_00024	cellular	Bacteria:CPR	Aquatic:Groundwater	DGR_clade_2
Meta_3300007988_Ga0100402_1000008325	Metagenome	3300007988	343	379094	1.000;0.000;0.000;0.000	Meta_3300007985_Ga0100381_1000002107	Meta_3300028299_Ga0268276_10128584	cellular	NA	Aquatic:Groundwater	Ga0100402_1000008328	0.96	PC_00001	cellular	Bacteria	Aquatic:Groundwater	DGR_clade_5
Meta_3300007988_Ga0100402_100009026	Metagenome	3300007988	340	115211	1.000;0.000;0.000;0.000	Meta_3300007985_Ga0100381_100005526	REF_DGR_[t356]LCPI01000003.1_234171_235154	cellular	Bacteria	Aquatic:Groundwater	Ga0100402_100009024	0.89	PC_00019	cellular	Bacteria:CPR	Aquatic:Groundwater	DGR_clade_2
Meta_3300007988_Ga0100402_100021345	Metagenome	3300007988	360	70404	0.786;0.143;0.071;0.000	2786124564	Meta_3300024300_Ga0233420_100024552	unknown	Bacteria	Aquatic:Groundwater	Ga0100402_100021342	0.24	PC_00001	cellular	Bacteria:CPR	Aquatic:Groundwater	DGR_clade_5
Meta_3300007988_Ga0100402_100028245	Metagenome	3300007988	279	60163	0.833;0.083;0.083;0.000	2786295884	REF_DGR_[t356]LCPI01000003.1_234171_235154	cellular	Bacteria	Aquatic:Groundwater	Ga0100402_100028248	0.9	PC_00057	cellular	Bacteria:CPR	Aquatic:Groundwater	DGR_clade_2
Meta_3300007988_Ga0100402_10004268	Metagenome	3300007988	335	49273	0.786;0.071;0.143;0.000	Meta_3300025839_Ga0210034_10000748	REF_DGR_[t019]AMFJ01002400.1_11269_12440	cellular	Bacteria	Aquatic:Groundwater	Ga0100402_10004266	0.9	PC_00098	cellular	Bacteria:CPR	Aquatic:Groundwater	DGR_clade_3
Meta_3300007988_Ga0100402_100071420	Metagenome	3300007988	351	38977	0.909;0.091;0.000;0.000	Meta_3300007985_Ga0100381_10019635	REF_DGR_[t223]NZ_GL949760.1_238447_239510	viral	Bacteria:Proteobacteria	Aquatic:Groundwater	Ga0100402_100071418	0.97	PC_00002	viral	Bacteria:Proteobacteria	Aquatic:Groundwater	DGR_clade_6
Meta_3300007988_Ga0100402_10011605	Metagenome	3300007988	335	30577	1.000;0.000;0.000;0.000	2787782843	REF_DGRs_gi|71065017|ref|YP_263744.1	viral	NA	Aquatic:Groundwater	Ga0100402_10011608	0.86	PC_00002	viral	Bacteria:Proteobacteria	Aquatic:Groundwater	DGR_clade_4
Meta_3300007988_Ga0100402_100143917	Metagenome	3300007988	331	27456	1.000;0.000;0.000;0.000	2786291026	REF_DGR_[t356]LCPI01000003.1_234171_235154	cellular	Bacteria	Aquatic:Groundwater	Ga0100402_100143919	0.9	PC_00029	cellular	Bacteria:CPR	Aquatic:Groundwater	DGR_clade_2
Meta_3300007988_Ga0100402_10017747	Metagenome	3300007988	334	24703	1.000;0.000;0.000;0.000	Meta_3300007985_Ga0100381_100005132	REF_DGR_[t356]LCPI01000003.1_234171_235154	cellular	NA	Aquatic:Groundwater	Ga0100402_10017749	0.89	PC_00024	cellular	Bacteria:CPR	Aquatic:Groundwater	DGR_clade_2
Meta_3300007988_Ga0100402_100724815	Metagenome	3300007988	322	10770	1.000;0.000;0.000;0.000	Meta_3300005237_Ga0066644_1000150520	REF_DGR_[t269]LBWH01000004.1_16374_17564	cellular	Bacteria:CPR	Aquatic:Groundwater	Ga0100402_100724813	0.93	PC_00027	cellular	Bacteria:CPR	Aquatic:Groundwater	DGR_clade_2
Meta_3300007988_Ga0100402_10073457	Metagenome	3300007988	241	10669	0.750;0.000;0.167;0.083	Meta_3300007964_Ga0100400_10180524	REF_DGRs_gi|134299090|ref|YP_001112586.1	viral	NA	Aquatic:Groundwater	Ga0100402_100734510	0.94	PC_00002	viral	Bacteria:Proteobacteria	Aquatic:Groundwater	DGR_clade_6
Meta_3300007988_Ga0100402_10098895	Metagenome	3300007988	365	8690	1.000;0.000;0.000;0.000	Meta_3300025831_Ga0210015_10440824	Meta_3300014489_Ga0182018_100313364	unknown	Bacteria:Proteobacteria	Aquatic:Groundwater	Ga0100402_10098892	0.94	PC_00009	unknown	Bacteria:Proteobacteria	Aquatic:Groundwater	DGR_clade_3
Meta_3300007988_Ga0100402_10122864	Metagenome	3300007988	251	7446	0.812;0.125;0.000;0.062	Meta_3300007985_Ga0100381_10101404	REF_DGR_[t001]AGVU01000027.1_4833_5990	unknown	Bacteria:FCB	Aquatic:Groundwater	Ga0100402_10122867	0.91	PC_00021	cellular (predicted)	Bacteria:FCB	Aquatic:Groundwater	DGR_clade_3
Meta_3300007988_Ga0100402_10122881	Metagenome	3300007988	389	7445	1.000;0.000;0.000;0.000	Meta_3300007986_Ga0100380_100544101	REF_DGR_[t175]AHMC01000020.1_258430_259446	viral	NA	Aquatic:Groundwater	Ga0100402_10122884	0.98	PC_00002	viral	NA	Aquatic:Groundwater	DGR_clade_6
Meta_3300007988_Ga0100402_10146502	Metagenome	3300007988	388	6561	0.850;0.100;0.050;0.000	2787095760	Meta_3300007351_Ga0104751_100149015	unknown	Bacteria	Aquatic:Groundwater	Ga0100402_10146501	0.97	PC_00001	cellular	Bacteria:CPR	Aquatic:Groundwater	DGR_clade_5
Meta_3300007988_Ga0100402_10154876	Metagenome	3300007988	437	6310	0.909;0.000;0.091;0.000	2791462622	REF_DGRs_gi|71065017|ref|YP_263744.1	viral	NA	Aquatic:Groundwater	Ga0100402_10154874	0.96	PC_00002	viral	Bacteria:Proteobacteria	Aquatic:Groundwater	DGR_clade_4
Meta_3300007988_Ga0100402_10170114	Metagenome	3300007988	526	5881	0.960;0.000;0.000;0.040	Meta_3300025831_Ga0210015_10045585	Meta_3300013123_Ga0172368_100452892	unknown	Bacteria:Proteobacteria	Aquatic:Groundwater	Ga0100402_10170115	0.18	PC_00009	cellular	Bacteria:Proteobacteria	Aquatic:Groundwater	DGR_clade_3
Meta_3300007988_Ga0100402_10173801	Metagenome	3300007988	340	5787	1.000;0.000;0.000;0.000	Meta_3300007985_Ga0100381_10288693	REF_DGRs_gi|78189651|ref|YP_379989.1	unknown	Bacteria:FCB	Aquatic:Groundwater	Ga0100402_10173803	0.97	PC_00001	cellular (predicted)	Bacteria:FCB	Aquatic:Groundwater	DGR_clade_5
Meta_3300007988_Ga0100402_10207014	Metagenome	3300007988	286	5099	0.917;0.000;0.000;0.083	Meta_3300007988_Ga0100402_10207014	REF_DGR_[t056]AQSE01000038.1_5458_6870	unknown	NA	Aquatic:Groundwater	Ga0100402_10207016	0.77	PC_00042	cellular (predicted)	NA	Aquatic:Groundwater	DGR_clade_5
Meta_3300007988_Ga0100402_10207015	Metagenome	3300007988	215	5099	0.917;0.000;0.000;0.083	Meta_3300007988_Ga0100402_10207015	REF_DGR_[t056]AQSE01000038.1_5458_6870	unknown	NA	Aquatic:Groundwater	Ga0100402_10207016	0.77	PC_00042	cellular	NA	Aquatic:Groundwater	DGR_clade_5
Meta_3300007988_Ga0100402_10228903	Metagenome	3300007988	345	4734	0.778;0.056;0.056;0.111	Meta_3300007985_Ga0100381_10133303	REF_DGR_[t090]NC_013194.1_2655195_2656288	unknown	Bacteria	Aquatic:Groundwater	Ga0100402_10228904	0.96	PC_00001	cellular (predicted)	Bacteria:Proteobacteria	Aquatic:Groundwater	DGR_clade_5
Meta_3300007988_Ga0100402_10298962	Metagenome	3300007988	442	3863	0.938;0.000;0.000;0.062	Meta_3300007965_Ga0100401_10316282	REF_DGRs_gi|148359926|ref|YP_001251133.1	unknown	Bacteria:FCB	Aquatic:Groundwater	Ga0100402_10298965	0.93	PC_00009	unknown	Bacteria:FCB	Aquatic:Groundwater	DGR_clade_3
Meta_3300007988_Ga0100402_10311914	Metagenome	3300007988	348	3738	1.000;0.000;0.000;0.000	Meta_3300003830_Ga0051980_100769913	REF_DGR_[t090]NC_013194.1_2655195_2656288	unknown	Bacteria	Aquatic:Groundwater	Ga0100402_10311915	0.92	PC_00001	viral	Bacteria:Proteobacteria	Aquatic:Groundwater	DGR_clade_5
Meta_3300007988_Ga0100402_10315653	Metagenome	3300007988	339	3703	0.962;0.038;0.000;0.000	Meta_3300007985_Ga0100381_10213473	REF_DGRs_gi|71065017|ref|YP_263744.1	viral	NA	Aquatic:Groundwater	Ga0100402_10315651	0.94	PC_00002	viral	Bacteria:Proteobacteria	Aquatic:Groundwater	DGR_clade_4
Meta_3300007988_Ga0100402_10328164	Metagenome	3300007988	223	3603	0.933;0.000;0.067;0.000	Meta_3300008095_Ga0100392_10184057	REF_DGRs_gi|134299090|ref|YP_001112586.1	viral	NA	Aquatic:Groundwater	Ga0100402_10328168	0.89	PC_00002	viral	Bacteria:Proteobacteria	Aquatic:Groundwater	DGR_clade_6
Meta_3300007988_Ga0100402_10345293	Metagenome	3300007988	557	3470	0.955;0.000;0.000;0.045	2787855041	REF_DGRs_gi|118747050|ref|ZP_01594931.1	unknown	Bacteria:Proteobacteria	Aquatic:Groundwater	Ga0100402_10345296	0.71	PC_00009	cellular	Bacteria:Proteobacteria	Aquatic:Groundwater	DGR_clade_3
Meta_3300007988_Ga0100402_10352982	Metagenome	3300007988	187	3412	0.947;0.053;0.000;0.000	Meta_3300007986_Ga0100380_100231484	REF_DGR_[t356]LCPI01000003.1_234171_235154	unknown	Bacteria:CPR	Aquatic:Groundwater	Ga0100402_10352984	0.89	PC_00040	cellular	Bacteria:CPR	Aquatic:Groundwater	DGR_clade_2
Meta_3300007988_Ga0100402_10353624	Metagenome	3300007988	350	3407	0.818;0.045;0.045;0.091	Meta_3300007987_Ga0100379_1000830611	REF_DGR_[t276]LCKD01000002.1_27760_28812	unknown	Bacteria	Aquatic:Groundwater	Ga0100402_10353622	0.92	PC_00027	cellular (predicted)	Bacteria	Aquatic:Groundwater	DGR_clade_2
Meta_3300007988_Ga0100402_10418434	Metagenome	3300007988	397	3004	0.895;0.053;0.053;0.000	Meta_3300004185_Ga0066642_100227474	REF_DGR_[t001]AGVU01000027.1_4833_5990	unknown	Bacteria	Aquatic:Groundwater	Ga0100402_10418431	0.71	PC_00021	cellular (predicted)	Bacteria	Aquatic:Groundwater	DGR_clade_3
Meta_3300007988_Ga0100402_10430743	Metagenome	3300007988	393	2939	0.692;0.038;0.115;0.154	Meta_3300007985_Ga0100381_10270942	REF_DGRs_gi|148359926|ref|YP_001251133.1	unknown	NA	Aquatic:Groundwater	Ga0100402_10430741	0.84	PC_00009	cellular	Bacteria:Proteobacteria	Aquatic:Groundwater	DGR_clade_3
Meta_3300007988_Ga0100402_10453281	Metagenome	3300007988	300	2827	0.833;0.125;0.042;0.000	2786092917	Meta_3300024333_Ga0233422_100070434	unknown	NA	Aquatic:Groundwater	Ga0100402_10453283	0.94	PC_00001	cellular (predicted)	Bacteria	Aquatic:Groundwater	DGR_clade_5
Meta_3300007988_Ga0100402_10499505	Metagenome	3300007988	252	2633	1.000;0.000;0.000;0.000	Meta_3300007986_Ga0100380_100755891	REF_DGR_[t356]LCPI01000003.1_234171_235154	unknown	NA	Aquatic:Groundwater	Ga0100402_10499502	0.86	PC_00024	cellular (predicted)	NA	Aquatic:Groundwater	DGR_clade_2
Meta_3300007988_Ga0100402_10534554	Metagenome	3300007988	339	2503	0.941;0.059;0.000;0.000	Meta_3300007964_Ga0100400_10323624	REF_DGRs_gi|71065017|ref|YP_263744.1	unknown	NA	Aquatic:Groundwater	Ga0100402_10534551	0.75	PC_00002	viral	NA	Aquatic:Groundwater	DGR_clade_4
Meta_3300007988_Ga0100402_10587102	Metagenome	3300007988	340	2338	0.818;0.091;0.000;0.091	Meta_3300007988_Ga0100402_10587102	REF_DGR_[t356]LCPI01000003.1_234171_235154	unknown	NA	Aquatic:Groundwater	Ga0100402_10587105	0.48	NA	cellular (predicted)	NA	Aquatic:Groundwater	DGR_clade_2
Meta_3300007988_Ga0100402_10664954	Metagenome	3300007988	156	2135	1.000;0.000;0.000;0.000	Meta_3300008004_Ga0100395_10048635	REF_DGR_[t296]LBUU01000007.1_88584_89618	unknown	NA	Aquatic:Groundwater	Ga0100402_10664951	0.54	NA	viral	NA	Aquatic:Groundwater	DGR_clade_2
Meta_3300007988_Ga0100402_10778073	Metagenome	3300007988	346	1906	0.875;0.000;0.000;0.125	Meta_3300007988_Ga0100402_10778073	REF_DGRs_gi|151580925|gb|EDN44663.1	unknown	NA	Aquatic:Groundwater	Ga0100402_10778071	0.24	NA	unknown	Bacteria:PVC	Aquatic:Groundwater	DGR_clade_5
Meta_3300007988_Ga0100402_10848193	Metagenome	3300007988	332	1789	1.000;0.000;0.000;0.000	Meta_3300014042_Ga0117790_10001618	REF_DGRs_gi|120599269|ref|YP_963843.1	viral	NA	Aquatic:Groundwater	Ga0100402_10848191	0.82	PC_00002	viral	Bacteria:Proteobacteria	Aquatic:Groundwater	DGR_clade_6
Meta_3300007988_Ga0100402_10857513	Metagenome	3300007988	345	1775	0.818;0.045;0.045;0.091	Meta_3300005236_Ga0066636_100682893	REF_DGR_[t090]NC_013194.1_2655195_2656288	unknown	NA	Aquatic:Groundwater	Ga0100402_10857514	0.38	PC_00001	cellular (predicted)	Bacteria:Proteobacteria	Aquatic:Groundwater	DGR_clade_5
Meta_3300007988_Ga0100402_10866581	Metagenome	3300007988	150	1760	0.946;0.025;0.015;0.015 (from OTU)	2627481265	REF_DGR_[t019]AMFJ01002400.1_11269_12440	unknown	NA	Aquatic:Groundwater	Ga0100402_10866584	0.62	NA	unknown	Bacteria:Proteobacteria	Aquatic:Groundwater	DGR_clade_3
Meta_3300007988_Ga0100402_10912352	Metagenome	3300007988	206	1695	0.905;0.095;0.000;0.000	Meta_3300007985_Ga0100381_10491532	REF_DGR_[t115]JQ680369.1_3715_4901	unknown	NA	Aquatic:Groundwater	Ga0100402_10912351	0.92	PC_00002	viral	Bacteria:FCB	Aquatic:Groundwater	DGR_clade_1
Meta_3300007988_Ga0100402_11117182	Metagenome	3300007988	176	1464	NA (from OTU)	Meta_3300008095_Ga0100392_10723511	REF_DGR_[t019]AMFJ01002400.1_11269_12440	unknown	NA	Aquatic:Groundwater	Ga0100402_11117181	0.2	PC_00070	cellular (predicted)	NA	Aquatic:Groundwater	DGR_clade_3
Meta_3300007991_Ga0105643_100005207	Metagenome	3300007991	370	432854	1.000;0.000;0.000;0.000	Meta_3300006312_Ga0099626_10007787	REF_DGR_[t247]NZ_CAKP01000036.1_50080_51140	viral	Bacteria:Firmicutes	Host-associated:Human-fecal	Ga0105643_100005209	0.92	PC_00002	viral	Bacteria:Firmicutes	Host-associated:Human-fecal	DGR_clade_6
Meta_3300007991_Ga0105643_100008115	Metagenome	3300007991	220	399657	0.833;0.083;0.083;0.000	Meta_3300006568_Ga0100215_100031103	REF_DGR_[t113]CBGO010000007.1_36405_37418	cellular	Bacteria:Firmicutes	Host-associated:Human-fecal	Ga0105643_100008111	0.95	PC_00041	cellular	Bacteria:Firmicutes	Host-associated:Human-fecal	DGR_clade_4
Meta_3300007991_Ga0105643_10003215	Metagenome	3300007991	460	266732	0.958;0.000;0.000;0.042	REF_DGR_[t010]AAYH02000035.1_80962_82116	REF_DGR_[t011]AGXT01000008.1_1017_2168	cellular	Bacteria:FCB	Host-associated:Human-fecal	Ga0105643_10003213	0.96	PC_00044	cellular	Bacteria:FCB	Host-associated:Human-fecal	DGR_clade_3
Meta_3300007991_Ga0105643_10010123	Metagenome	3300007991	496	159824	1.000;0.000;0.000;0.000	Meta_3300008096_Ga0114155_100090836	REF_DGR_[t134]NZ_GG774705.1_84781_86270	viral	NA	Host-associated:Human-fecal	Ga0105643_10010120	0.99	PC_00012	viral	Bacteria:FCB	Host-associated:Human-fecal	DGR_clade_1
Meta_3300007991_Ga0105643_10013267	Metagenome	3300007991	434	138554	1.000;0.000;0.000;0.000	REF_DGR_[t143]AGXJ01000009.1_38108_39067	REF_DGR_[t145]AGZQ01000025.1_3887_4831	viral	Bacteria:FCB	Host-associated:Human-fecal	Ga0105643_10013269	0.98	PC_00012	viral	Bacteria:FCB	Host-associated:Human-fecal	DGR_clade_1
Meta_3300007991_Ga0105643_10014161	Metagenome	3300007991	447	133097	1.000;0.000;0.000;0.000	2565666789	REF_DGR_[t128]JQ680372.1_2209_3725	viral	Bacteria:FCB	Host-associated:Human-fecal	Ga0105643_10014162	0.94	PC_00002	viral	Bacteria:FCB	Host-associated:Human-fecal	DGR_clade_1
Meta_3300007991_Ga0105643_100187116	Metagenome	3300007991	351	111709	1.000;0.000;0.000;0.000	Meta_3300007991_Ga0105643_100187116	Meta_3300021387_Ga0223845_1151937711	viral	Bacteria:Firmicutes	Host-associated:Human-fecal	Ga0105643_100187114	0.92	PC_00003	viral	Bacteria:Firmicutes	Host-associated:Human-fecal	DGR_clade_4
Meta_3300007991_Ga0105643_10023889	Metagenome	3300007991	388	94210	0.923;0.000;0.077;0.000	REF_DGR_[t251]ADLQ01000071.1_120500_121576	REF_DGR_[t251]ADLQ01000071.1_120500_121576	viral	NA	Host-associated:Human-fecal	Ga0105643_10023887	0.94	PC_00002	viral	Bacteria:Firmicutes	Host-associated:Human-fecal	DGR_clade_6
Meta_3300007991_Ga0105643_10024620	Metagenome	3300007991	384	93281	0.923;0.077;0.000;0.000	Meta_3300006298_Ga0099618_10022265	REF_DGR_[t163]NZ_AAYG02000002.1_94215_95258	viral	Bacteria:Firmicutes	Host-associated:Human-fecal	Ga0105643_10024621	0.96	PC_00002	viral	Bacteria:Firmicutes	Host-associated:Human-fecal	DGR_clade_1
Meta_3300007991_Ga0105643_10032240	Metagenome	3300007991	401	78554	0.938;0.000;0.000;0.062	Meta_3300006298_Ga0099618_10007071	REF_DGR_[t198]FP929062.1_259995_261137	viral	Bacteria:Firmicutes	Host-associated:Human-fecal	Ga0105643_10032244	0.93	PC_00008	viral	Bacteria:Firmicutes	Host-associated:Human-fecal	DGR_clade_4
Meta_3300007991_Ga0105643_10036950	Metagenome	3300007991	420	71196	1.000;0.000;0.000;0.000	REF_DGR_[t011]AGXT01000008.1_1017_2168	REF_DGR_[t011]AGXT01000008.1_1017_2168	cellular	Bacteria:FCB	Host-associated:Human-fecal	Ga0105643_10036953	0.62	PC_00044	cellular	Bacteria:FCB	Host-associated:Human-fecal	DGR_clade_3
Meta_3300007991_Ga0105643_10042282	Metagenome	3300007991	391	63488	1.000;0.000;0.000;0.000	2545789720	REF_DGR_[t161]ACTW01000035.1_32715_33806	viral	NA	Host-associated:Human-fecal	Ga0105643_10042281	0.97	PC_00003	viral	Bacteria:Firmicutes	Host-associated:Human-fecal	DGR_clade_1
Meta_3300007991_Ga0105643_1004326	Metagenome	3300007991	395	61468	0.786;0.143;0.000;0.071	REF_DGR_[t115]JQ680369.1_3715_4901	REF_DGR_[t115]JQ680369.1_3715_4901	viral	NA	Host-associated:Human-fecal	Ga0105643_1004327	0.96	PC_00002	viral	Bacteria:FCB	Host-associated:Human-fecal	DGR_clade_1
Meta_3300007991_Ga0105643_10045711	Metagenome	3300007991	465	58366	1.000;0.000;0.000;0.000	Meta_3300006257_Ga0099346_1023284	Meta_3300006257_Ga0099346_1023284	viral	Bacteria:FCB	Host-associated:Human-fecal	Ga0105643_10045750	0.88	PC_00023	viral	Bacteria:FCB	Host-associated:Human-fecal	DGR_clade_3
Meta_3300007991_Ga0105643_10046927	Metagenome	3300007991	343	56915	0.929;0.000;0.071;0.000	Meta_3300007991_Ga0105643_10046927	REF_DGR_[t185]NZ_JH376870.1_861936_862972	viral	NA	Host-associated:Human-fecal	Ga0105643_10046930	0.88	PC_00003	viral	Bacteria:Firmicutes	Host-associated:Human-fecal	DGR_clade_4
Meta_3300007991_Ga0105643_1004866	Metagenome	3300007991	515	55116	1.000;0.000;0.000;0.000	REF_DGR_[t126]NZ_EQ973486.1_214612_216158	REF_DGR_[t127]AGXT01000002.1_218362_220001	viral	NA	Host-associated:Human-fecal	Ga0105643_1004867	0.92	PC_00002	viral	Bacteria:FCB	Host-associated:Human-fecal	DGR_clade_1
Meta_3300007991_Ga0105643_10048771	Metagenome	3300007991	393	55113	1.000;0.000;0.000;0.000	Meta_3300014561_Ga0134428_1042444	REF_DGR_[t212]ACTW01000029.1_150706_151770	viral	NA	Host-associated:Human-fecal	Ga0105643_10048768	0.96	PC_00003	viral	Bacteria:Firmicutes	Host-associated:Human-fecal	DGR_clade_4
Meta_3300007991_Ga0105643_1005959	Metagenome	3300007991	386	44480	1.000;0.000;0.000;0.000	Meta_3300007296_Ga0104830_10048521	Meta_3300018475_Ga0187907_100598524	viral	NA	Host-associated:Human-fecal	Ga0105643_10059510	0.96	PC_00002	viral	Bacteria:Firmicutes	Host-associated:Human-fecal	DGR_clade_1
Meta_3300007991_Ga0105643_10068114	Metagenome	3300007991	216	39239	1.000;0.000;0.000;0.000	Meta_3300007299_Ga0104319_100033434	REF_DGR_[t189]JQ680377.1_11710_12965	viral	NA	Host-associated:Human-fecal	Ga0105643_10068151	0.71	PC_00003	viral	Bacteria:Firmicutes	Host-associated:Human-fecal	DGR_clade_4
Meta_3300007991_Ga0105643_10072743	Metagenome	3300007991	388	36916	1.000;0.000;0.000;0.000	Meta_3300014797_Ga0134414_100109512	REF_DGR_[t189]JQ680377.1_11710_12965	viral	NA	Host-associated:Human-fecal	Ga0105643_10072744	0.42	PC_00003	viral	Bacteria:Firmicutes	Host-associated:Human-fecal	DGR_clade_4
Meta_3300007991_Ga0105643_10073730	Metagenome	3300007991	422	36204	1.000;0.000;0.000;0.000	Meta_3300007356_Ga0104763_1011867	Meta_3300008722_Ga0113880_10006689	viral	NA	Host-associated:Human-fecal	Ga0105643_10073728	0.93	PC_00002	viral	Bacteria:Firmicutes	Host-associated:Human-fecal	DGR_clade_6
Meta_3300007991_Ga0105643_10082320	Metagenome	3300007991	382	32217	1.000;0.000;0.000;0.000	Meta_3300007222_Ga0104061_10104020	Meta_3300006299_Ga0099524_1029153	viral	NA	Host-associated:Human-fecal	Ga0105643_10082344	0.91	PC_00003	viral	Bacteria:Firmicutes	Host-associated:Human-fecal	DGR_clade_4
Meta_3300007991_Ga0105643_10085042	Metagenome	3300007991	416	30728	1.000;0.000;0.000;0.000	REF_DGR_[t237]JQ680355.1_2309_3570	REF_DGR_[t235]NC_015172.1_550474_551639	viral	NA	Host-associated:Human-fecal	Ga0105643_10085043	0.92	PC_00062	viral	Bacteria:Firmicutes	Host-associated:Human-fecal	DGR_clade_4
Meta_3300007991_Ga0105643_1009146	Metagenome	3300007991	346	29058	1.000;0.000;0.000;0.000	Meta_3300008326_Ga0115311_1022458	REF_DGR_[t185]NZ_JH376870.1_861936_862972	viral	NA	Host-associated:Human-fecal	Ga0105643_1009144	0.89	PC_00003	viral	Bacteria:Firmicutes	Host-associated:Human-fecal	DGR_clade_4
Meta_3300007991_Ga0105643_10093321	Metagenome	3300007991	342	28237	0.917;0.000;0.000;0.083	REF_DGR_[t224]JQ680353.1_12843_13870	REF_DGR_[t229]NZ_DS499697.1_157005_157933	viral	Bacteria:Firmicutes	Host-associated:Human-fecal	Ga0105643_10093324	0.94	PC_00010	viral	Bacteria:Firmicutes	Host-associated:Human-fecal	DGR_clade_4
Meta_3300007991_Ga0105643_1010397	Metagenome	3300007991	409	25306	0.857;0.143;0.000;0.000	REF_DGR_[t193]FP929045.1_1672968_1674017	REF_DGR_[t193]FP929045.1_1672968_1674017	viral	NA	Host-associated:Human-fecal	Ga0105643_1010396	0.45	PC_00003	viral	Bacteria:Firmicutes	Host-associated:Human-fecal	DGR_clade_4
Meta_3300007991_Ga0105643_1010898	Metagenome	3300007991	425	24166	1.000;0.000;0.000;0.000	Meta_3300007991_Ga0105643_1010898	REF_DGR_[t154]FP929038.1_2017238_2018152	viral	NA	Host-associated:Human-fecal	Ga0105643_1010899	0.95	PC_00002	viral	Bacteria:Firmicutes	Host-associated:Human-fecal	DGR_clade_1
Meta_3300007991_Ga0105643_1014329	Metagenome	3300007991	354	17770	0.938;0.062;0.000;0.000	Meta_3300006463_Ga0100176_10105253	Meta_3300006299_Ga0099524_1029153	viral	NA	Host-associated:Human-fecal	Ga0105643_1014327	0.95	PC_00003	viral	Bacteria:Firmicutes	Host-associated:Human-fecal	DGR_clade_4
Meta_3300007991_Ga0105643_10148111	Metagenome	3300007991	348	17153	1.000;0.000;0.000;0.000	REF_DGR_[t166]ABCB02000017.1_169604_170629	REF_DGR_[t166]ABCB02000017.1_169604_170629	viral	NA	Host-associated:Human-fecal	Ga0105643_10148112	0.96	PC_00002	viral	Bacteria:Firmicutes	Host-associated:Human-fecal	DGR_clade_1
Meta_3300007991_Ga0105643_1018389	Metagenome	3300007991	366	14010	0.909;0.000;0.091;0.000	Meta_3300007991_Ga0105643_1018389	Meta_3300008622_Ga0111363_10028320	viral	NA	Host-associated:Human-fecal	Ga0105643_1018388	0.97	PC_00002	viral	Bacteria	Host-associated:Human-fecal	DGR_clade_1
Meta_3300007991_Ga0105643_1123461	Metagenome	3300007991	419	1963	0.933;0.000;0.000;0.067	REF_DGR_[t136]NZ_GL945090.1_164464_165758	REF_DGR_[t145]AGZQ01000025.1_3887_4831	unknown	NA	Host-associated:Human-fecal	Ga0105643_1123462	0.63	PC_00012	viral	Bacteria:FCB	Host-associated:Human-fecal	DGR_clade_1
Meta_3300008001_Ga0100389_10001835	Metagenome	3300008001	514	51264	0.941;0.000;0.059;0.000	2786974461	2786974461	cellular	Bacteria	Aquatic:Groundwater	Ga0100389_10001836	0.9	PC_00001	cellular	Bacteria	Aquatic:Groundwater	DGR_clade_5
Meta_3300008001_Ga0100389_100069126	Metagenome	3300008001	329	26486	0.882;0.000;0.118;0.000	2786152421	REF_DGR_[t356]LCPI01000003.1_234171_235154	cellular	Bacteria	Aquatic:Groundwater	Ga0100389_100069123	0.88	PC_00156	cellular	Bacteria:CPR	Aquatic:Groundwater	DGR_clade_2
Meta_3300008001_Ga0100389_10012745	Metagenome	3300008001	335	20068	1.000;0.000;0.000;0.000	2787782843	REF_DGRs_gi|71065017|ref|YP_263744.1	viral	Bacteria:Proteobacteria	Aquatic:Groundwater	Ga0100389_10012748	0.94	PC_00002	viral	Bacteria:Proteobacteria	Aquatic:Groundwater	DGR_clade_4
Meta_3300008001_Ga0100389_10015098	Metagenome	3300008001	352	18447	0.957;0.000;0.000;0.043	2786937943	REF_DGR_[t072]ALVW01000006.1_382256_383311	cellular	Bacteria	Aquatic:Groundwater	Ga0100389_10015096	0.93	PC_00001	cellular	Bacteria	Aquatic:Groundwater	DGR_clade_5
Meta_3300008001_Ga0100389_100178618	Metagenome	3300008001	338	17184	0.867;0.067;0.000;0.067	Meta_3300007985_Ga0100381_10049629	Meta_3300028299_Ga0268276_10128584	cellular	NA	Aquatic:Groundwater	Ga0100389_100178621	0.96	PC_00001	cellular	Bacteria	Aquatic:Groundwater	DGR_clade_5
Meta_3300008001_Ga0100389_10027464	Metagenome	3300008001	338	13933	1.000;0.000;0.000;0.000	Meta_3300005237_Ga0066644_100235041	REF_DGR_[t243]CP001339.1_1734059_1735090	cellular	Bacteria:Proteobacteria	Aquatic:Groundwater	Ga0100389_10027461	0.62	PC_00010	viral	Bacteria:Proteobacteria	Aquatic:Groundwater	DGR_clade_6
Meta_3300008001_Ga0100389_10028331	Metagenome	3300008001	276	13701	1.000;0.000;0.000;0.000	Meta_3300007985_Ga0100381_100005132	REF_DGR_[t356]LCPI01000003.1_234171_235154	cellular	NA	Aquatic:Groundwater	Ga0100389_10028333	0.89	PC_00024	cellular	Bacteria:CPR	Aquatic:Groundwater	DGR_clade_2
Meta_3300008001_Ga0100389_100297212	Metagenome	3300008001	349	13396	0.933;0.000;0.000;0.067	2710315518	REF_DGR_[t276]LCKD01000002.1_27760_28812	cellular	Bacteria	Aquatic:Groundwater	Ga0100389_10029729	0.93	PC_00027	cellular	Bacteria	Aquatic:Groundwater	DGR_clade_2
Meta_3300008001_Ga0100389_10037559	Metagenome	3300008001	343	11806	1.000;0.000;0.000;0.000	Meta_3300007985_Ga0100381_1000002107	Meta_3300028299_Ga0268276_10128584	cellular	NA	Aquatic:Groundwater	Ga0100389_100375512	0.95	PC_00001	cellular	Bacteria	Aquatic:Groundwater	DGR_clade_5
Meta_3300008001_Ga0100389_10044678	Metagenome	3300008001	353	10821	0.952;0.048;0.000;0.000	Meta_3300025844_Ga0210036_10423812	REF_DGR_[t090]NC_013194.1_2655195_2656288	cellular	NA	Aquatic:Groundwater	Ga0100389_10044677	0.97	PC_00001	cellular	Bacteria:Chloroflexi	Aquatic:Groundwater	DGR_clade_5
Meta_3300008001_Ga0100389_10059944	Metagenome	3300008001	297	9223	0.892;0.000;0.108;0.000 (from OTU)	2786251228	REF_DGR_[t356]LCPI01000003.1_234171_235154	unknown	Bacteria:CPR	Aquatic:Groundwater	Ga0100389_10059942	0.25	PC_00148	cellular	Bacteria:CPR	Aquatic:Groundwater	DGR_clade_2
Meta_3300008001_Ga0100389_10074342	Metagenome	3300008001	354	8166	0.941;0.000;0.059;0.000	Meta_3300008020_Ga0100398_10154641	REF_DGR_[t090]NC_013194.1_2655195_2656288	unknown	Bacteria	Aquatic:Groundwater	Ga0100389_10074344	0.97	PC_00001	cellular	Bacteria	Aquatic:Groundwater	DGR_clade_5
Meta_3300008001_Ga0100389_100819411	Metagenome	3300008001	343	7708	0.800;0.100;0.100;0.000	Meta_3300007964_Ga0100400_10047221	REF_DGRs_gi|134299090|ref|YP_001112586.1	viral	NA	Aquatic:Groundwater	Ga0100389_10081948	0.94	PC_00002	viral	NA	Aquatic:Groundwater	DGR_clade_6
Meta_3300008001_Ga0100389_10085517	Metagenome	3300008001	331	7507	1.000;0.000;0.000;0.000	2786291026	REF_DGR_[t356]LCPI01000003.1_234171_235154	unknown	Bacteria	Aquatic:Groundwater	Ga0100389_10085514	0.9	PC_00029	cellular	Bacteria:CPR	Aquatic:Groundwater	DGR_clade_2
Meta_3300008001_Ga0100389_10086893	Metagenome	3300008001	370	7445	1.000;0.000;0.000;0.000	2787546845	REF_DGR_[t090]NC_013194.1_2655195_2656288	unknown	Bacteria:Proteobacteria	Aquatic:Groundwater	Ga0100389_10086894	0.97	PC_00001	cellular	Bacteria:Proteobacteria	Aquatic:Groundwater	DGR_clade_5
Meta_3300008001_Ga0100389_10104443	Metagenome	3300008001	336	6685	0.870;0.043;0.043;0.043	Meta_3300005237_Ga0066644_100138282	REF_DGR_[t276]LCKD01000002.1_27760_28812	unknown	NA	Aquatic:Groundwater	Ga0100389_10104441	0.83	PC_00020	cellular	Bacteria	Aquatic:Groundwater	DGR_clade_2
Meta_3300008001_Ga0100389_10111836	Metagenome	3300008001	437	6433	0.909;0.000;0.091;0.000	2791462622	REF_DGRs_gi|71065017|ref|YP_263744.1	viral	NA	Aquatic:Groundwater	Ga0100389_10111834	0.96	PC_00002	viral	Bacteria:Proteobacteria	Aquatic:Groundwater	DGR_clade_4
Meta_3300008001_Ga0100389_10112851	Metagenome	3300008001	237	6397	1.000;0.000;0.000;0.000	Meta_3300003830_Ga0051980_100161862	REF_DGR_[t276]LCKD01000002.1_27760_28812	unknown	NA	Aquatic:Groundwater	Ga0100389_10112854	0.91	NA	cellular	Bacteria:CPR	Aquatic:Groundwater	DGR_clade_2
Meta_3300008001_Ga0100389_10124185	Metagenome	3300008001	336	6037	0.900;0.050;0.000;0.050	2786092917	Meta_3300024333_Ga0233422_100070434	unknown	Bacteria	Aquatic:Groundwater	Ga0100389_10124187	0.94	PC_00001	cellular (predicted)	Bacteria	Aquatic:Groundwater	DGR_clade_5
Meta_3300008001_Ga0100389_10129673	Metagenome	3300008001	322	5890	0.846;0.154;0.000;0.000	Meta_3300004107_Ga0065179_10219343	REF_DGR_[t219]AFOP01000002.1_59152_60152	viral	NA	Aquatic:Groundwater	Ga0100389_10129671	0.73	PC_00010	viral	Bacteria:Proteobacteria	Aquatic:Groundwater	DGR_clade_6
Meta_3300008001_Ga0100389_10143654	Metagenome	3300008001	477	5524	1.000;0.000;0.000;0.000	Meta_3300003830_Ga0051980_1000787610	REF_DGR_[t001]AGVU01000027.1_4833_5990	unknown	Bacteria	Aquatic:Groundwater	Ga0100389_10143656	0.91	PC_00021	cellular (predicted)	Bacteria	Aquatic:Groundwater	DGR_clade_3
Meta_3300008001_Ga0100389_10146172	Metagenome	3300008001	388	5462	0.897;0.071;0.027;0.005 (from OTU)	2787095760	Meta_3300007351_Ga0104751_100149015	unknown	Bacteria	Aquatic:Groundwater	Ga0100389_10146174	0.01	NA	cellular	Bacteria:CPR	Aquatic:Groundwater	DGR_clade_5
Meta_3300008001_Ga0100389_10151393	Metagenome	3300008001	356	5348	0.882;0.059;0.059;0.000	Meta_3300008001_Ga0100389_10151393	REF_DGR_[t276]LCKD01000002.1_27760_28812	unknown	Bacteria	Aquatic:Groundwater	Ga0100389_10151391	0.59	PC_00049	unknown	Bacteria:CPR	Aquatic:Groundwater	DGR_clade_2
Meta_3300008001_Ga0100389_10156503	Metagenome	3300008001	351	5236	1.000;0.000;0.000;0.000	Meta_3300005236_Ga0066636_100076964	REF_DGR_[t090]NC_013194.1_2655195_2656288	unknown	Bacteria:Proteobacteria	Aquatic:Groundwater	Ga0100389_10156504	0.98	PC_00001	cellular (predicted)	Bacteria:Proteobacteria	Aquatic:Groundwater	DGR_clade_5
Meta_3300008001_Ga0100389_10172313	Metagenome	3300008001	224	4925	0.867;0.067;0.067;0.000	Meta_3300004107_Ga0065179_10045384	REF_DGR_[t090]NC_013194.1_2655195_2656288	unknown	Bacteria:Chloroflexi	Aquatic:Groundwater	Ga0100389_10172315	0.97	PC_00001	viral	Bacteria:Chloroflexi	Aquatic:Groundwater	DGR_clade_5
Meta_3300008001_Ga0100389_10182784	Metagenome	3300008001	395	4755	0.893;0.000;0.071;0.036	Meta_3300004149_Ga0066632_100005017	REF_DGR_[t072]ALVW01000006.1_382256_383311	unknown	Bacteria	Aquatic:Groundwater	Ga0100389_10182786	0.97	PC_00001	cellular	Bacteria	Aquatic:Groundwater	DGR_clade_5
Meta_3300008001_Ga0100389_10205513	Metagenome	3300008001	334	4415	0.857;0.048;0.048;0.048	Meta_3300004105_Ga0065182_10151842	Meta_3300004105_Ga0065182_10151842	unknown	Bacteria	Aquatic:Groundwater	Ga0100389_10205512	0.95	PC_00001	cellular (predicted)	Bacteria:FCB	Aquatic:Groundwater	DGR_clade_5
Meta_3300008001_Ga0100389_10221393	Metagenome	3300008001	336	4208	0.882;0.000;0.118;0.000	2786359841	REF_DGR_[t371]LBSG01000027.1_1618_2652	unknown	Bacteria:CPR	Aquatic:Groundwater	Ga0100389_10221391	0.89	PC_00027	unknown	Bacteria:CPR	Aquatic:Groundwater	DGR_clade_2
Meta_3300008001_Ga0100389_10228794	Metagenome	3300008001	557	4122	0.955;0.000;0.000;0.045	2787855041	REF_DGRs_gi|118747050|ref|ZP_01594931.1	unknown	Bacteria:Proteobacteria	Aquatic:Groundwater	Ga0100389_10228795	0.87	PC_00009	cellular	Bacteria:Proteobacteria	Aquatic:Groundwater	DGR_clade_3
Meta_3300008001_Ga0100389_10229464	Metagenome	3300008001	523	4115	0.808;0.154;0.038;0.000	Meta_3300007965_Ga0100401_10312672	REF_DGR_[t001]AGVU01000027.1_4833_5990	unknown	Bacteria:Proteobacteria	Aquatic:Groundwater	Ga0100389_10229462	0.93	PC_00009	unknown	Bacteria:Proteobacteria	Aquatic:Groundwater	DGR_clade_3
Meta_3300008001_Ga0100389_10252955	Metagenome	3300008001	442	3865	0.938;0.000;0.000;0.062	Meta_3300007965_Ga0100401_10316282	REF_DGRs_gi|148359926|ref|YP_001251133.1	unknown	Bacteria:FCB	Aquatic:Groundwater	Ga0100389_10252953	0.93	PC_00009	unknown	Bacteria:FCB	Aquatic:Groundwater	DGR_clade_3
Meta_3300008001_Ga0100389_10269812	Metagenome	3300008001	349	3703	0.864;0.045;0.045;0.045	Meta_3300003830_Ga0051980_100312575	REF_DGR_[t276]LCKD01000002.1_27760_28812	unknown	Bacteria:CPR	Aquatic:Groundwater	Ga0100389_10269814	0.92	PC_00027	unknown	Bacteria:CPR	Aquatic:Groundwater	DGR_clade_2
Meta_3300008001_Ga0100389_10270652	Metagenome	3300008001	252	3696	0.400;0.320;0.080;0.200	Meta_3300008001_Ga0100389_10270652	REF_DGR_[t356]LCPI01000003.1_234171_235154	unknown	Bacteria	Aquatic:Groundwater	Ga0100389_10270653	0.41	NA	cellular (predicted)	Bacteria	Aquatic:Groundwater	DGR_clade_2
Meta_3300008001_Ga0100389_10278223	Metagenome	3300008001	356	3630	1.000;0.000;0.000;0.000	Meta_3300004238_Ga0066635_100045215	REF_DGR_[t368]LCQY01000001.1_148690_149733	unknown	NA	Aquatic:Groundwater	Ga0100389_10278221	0.93	PC_00020	cellular	Bacteria	Aquatic:Groundwater	DGR_clade_2
Meta_3300008001_Ga0100389_10279203	Metagenome	3300008001	647	3623	0.938;0.062;0.000;0.000	Meta_3300008001_Ga0100389_10279203	REF_DGR_[t019]AMFJ01002400.1_11269_12440	unknown	Bacteria:FCB	Aquatic:Groundwater	Ga0100389_10279201	0.92	PC_00009	unknown	Bacteria:Proteobacteria	Aquatic:Groundwater	DGR_clade_3
Meta_3300008001_Ga0100389_10289585	Metagenome	3300008001	336	3534	0.812;0.125;0.000;0.062	Meta_3300005236_Ga0066636_100112243	REF_DGR_[t356]LCPI01000003.1_234171_235154	unknown	NA	Aquatic:Groundwater	Ga0100389_10289582	0.9	PC_00029	unknown	Bacteria:CPR	Aquatic:Groundwater	DGR_clade_2
Meta_3300008001_Ga0100389_10295954	Metagenome	3300008001	189	3485	1.000;0.000;0.000;0.000	Meta_3300005237_Ga0066644_100107812	REF_DGR_[t269]LBWH01000004.1_16374_17564	viral	NA	Aquatic:Groundwater	Ga0100389_10295952	0.94	PC_00049	viral	Bacteria:CPR	Aquatic:Groundwater	DGR_clade_2
Meta_3300008001_Ga0100389_10295955	Metagenome	3300008001	155	3485	1.000;0.000;0.000;0.000	Meta_3300005237_Ga0066644_100107812	REF_DGR_[t269]LBWH01000004.1_16374_17564	viral	NA	Aquatic:Groundwater	Ga0100389_10295952	0.94	PC_00049	viral	Bacteria:CPR	Aquatic:Groundwater	DGR_clade_2
Meta_3300008001_Ga0100389_10303243	Metagenome	3300008001	348	3428	1.000;0.000;0.000;0.000	Meta_3300004186_Ga0066647_100255083	REF_DGRs_gi|119356297|ref|YP_910941.1	unknown	Bacteria:FCB	Aquatic:Groundwater	Ga0100389_10303241	0.94	PC_00001	cellular (predicted)	Bacteria:FCB	Aquatic:Groundwater	DGR_clade_5
Meta_3300008001_Ga0100389_10307112	Metagenome	3300008001	422	3398	0.952;0.000;0.000;0.048	Meta_3300008001_Ga0100389_10307112	Meta_3300023207_Ga0255811_112178235	unknown	Bacteria	Aquatic:Groundwater	Ga0100389_10307114	0.95	PC_00001	cellular (predicted)	Bacteria	Aquatic:Groundwater	DGR_clade_5
Meta_3300008001_Ga0100389_10323092	Metagenome	3300008001	410	3287	0.955;0.000;0.045;0.000	Meta_3300007965_Ga0100401_10375184	REF_DGR_[t019]AMFJ01002400.1_11269_12440	unknown	NA	Aquatic:Groundwater	Ga0100389_10323095	0.94	PC_00038	unknown	Bacteria:CPR	Aquatic:Groundwater	DGR_clade_3
Meta_3300008001_Ga0100389_10330685	Metagenome	3300008001	257	3238	0.885;0.000;0.038;0.077	Meta_3300025831_Ga0210015_10045585	Meta_3300013123_Ga0172368_100452892	unknown	Bacteria:Proteobacteria	Aquatic:Groundwater	Ga0100389_10330682	0.92	PC_00009	cellular	Bacteria:Proteobacteria	Aquatic:Groundwater	DGR_clade_3
Meta_3300008001_Ga0100389_10345352	Metagenome	3300008001	204	3148	0.913;0.043;0.043;0.000	Meta_3300007965_Ga0100401_10402883	REF_DGR_[t356]LCPI01000003.1_234171_235154	unknown	Bacteria	Aquatic:Groundwater	Ga0100389_10345355	0.9	PC_00019	cellular	Bacteria:CPR	Aquatic:Groundwater	DGR_clade_2
Meta_3300008001_Ga0100389_10351442	Metagenome	3300008001	350	3110	0.952;0.000;0.048;0.000	Meta_3300007987_Ga0100379_1000830611	REF_DGR_[t276]LCKD01000002.1_27760_28812	unknown	Bacteria	Aquatic:Groundwater	Ga0100389_10351444	0.91	PC_00027	cellular (predicted)	Bacteria	Aquatic:Groundwater	DGR_clade_2
Meta_3300008001_Ga0100389_10357404	Metagenome	3300008001	349	3077	0.091;0.545;0.364;0.000	Meta_3300004142_Ga0066638_10149482	2786034649	unknown	Bacteria	Aquatic:Groundwater	Ga0100389_10357405	0.18	PC_00144	cellular (predicted)	Bacteria	Aquatic:Groundwater	DGR_clade_5
Meta_3300008001_Ga0100389_10364023	Metagenome	3300008001	400	3039	0.963;0.037;0.000;0.000 (from OTU)	2785937019	REF_DGR_[t019]AMFJ01002400.1_11269_12440	unknown	NA	Aquatic:Groundwater	Ga0100389_10364022	0.7	PC_00070	cellular (predicted)	Bacteria:Candidatus Desantisbacteria	Aquatic:Groundwater	DGR_clade_3
Meta_3300008001_Ga0100389_10373174	Metagenome	3300008001	198	2990	0.958;0.000;0.042;0.000	2786932228	Meta_3300025841_Ga0210028_10043668	unknown	NA	Aquatic:Groundwater	Ga0100389_10373172	0.92	PC_00001	cellular	Bacteria:Armatimonadetes	Aquatic:Groundwater	DGR_clade_5
Meta_3300008001_Ga0100389_10375371	Metagenome	3300008001	329	2979	1.000;0.000;0.000;0.000	Meta_3300008095_Ga0100392_10289713	REF_DGR_[t027]FR695874.1_308290_309432	unknown	NA	Aquatic:Groundwater	Ga0100389_10375373	0.95	PC_00009	unknown	Bacteria:Proteobacteria	Aquatic:Groundwater	DGR_clade_3
Meta_3300008001_Ga0100389_10377494	Metagenome	3300008001	413	2968	1.000;0.000;0.000;0.000	Meta_3300007987_Ga0100379_100119845	REF_DGR_[t269]LBWH01000004.1_16374_17564	unknown	NA	Aquatic:Groundwater	Ga0100389_10377491	0.92	PC_00020	cellular	Bacteria:CPR	Aquatic:Groundwater	DGR_clade_2
Meta_3300008001_Ga0100389_10438341	Metagenome	3300008001	399	2688	0.864;0.045;0.045;0.045	2786303677	REF_DGR_[t001]AGVU01000027.1_4833_5990	unknown	NA	Aquatic:Groundwater	Ga0100389_10438344	0.83	PC_00021	unknown	Bacteria:CPR	Aquatic:Groundwater	DGR_clade_3
Meta_3300008001_Ga0100389_10453273	Metagenome	3300008001	634	2626	0.960;0.000;0.000;0.040	Meta_3300005236_Ga0066636_100402623	REF_DGR_[t018]FP929063.1_23321_24903	unknown	NA	Aquatic:Groundwater	Ga0100389_10453271	0.51	PC_00009	unknown	Bacteria:Nitrospirae	Aquatic:Groundwater	DGR_clade_3
Meta_3300008001_Ga0100389_10472134	Metagenome	3300008001	387	2555	0.852;0.000;0.046;0.102 (from OTU)	Meta_3300005235_Ga0066637_100528131	REF_DGR_[t019]AMFJ01002400.1_11269_12440	unknown	NA	Aquatic:Groundwater	Ga0100389_10472131	0.57	PC_00021	cellular (predicted)	Bacteria	Aquatic:Groundwater	DGR_clade_3
Meta_3300008001_Ga0100389_10479942	Metagenome	3300008001	194	2525	0.864;0.045;0.000;0.091	Meta_3300008001_Ga0100389_10479942	REF_DGR_[t269]LBWH01000004.1_16374_17564	viral	NA	Aquatic:Groundwater	Ga0100389_10479944	0.9	NA	cellular	Bacteria:CPR	Aquatic:Groundwater	DGR_clade_2
Meta_3300008001_Ga0100389_10489714	Metagenome	3300008001	241	2490	0.750;0.000;0.167;0.083	Meta_3300007964_Ga0100400_10180524	REF_DGRs_gi|134299090|ref|YP_001112586.1	viral	NA	Aquatic:Groundwater	Ga0100389_10489711	0.88	PC_00002	viral	Bacteria:Proteobacteria	Aquatic:Groundwater	DGR_clade_6
Meta_3300008001_Ga0100389_10491934	Metagenome	3300008001	289	2483	0.957;0.000;0.000;0.043	Meta_3300007985_Ga0100381_10400971	REF_DGRs_gi|148359926|ref|YP_001251133.1	unknown	NA	Aquatic:Groundwater	Ga0100389_10491931	0.92	PC_00009	viral	Bacteria	Aquatic:Groundwater	DGR_clade_3
Meta_3300008001_Ga0100389_10497614	Metagenome	3300008001	160	2464	1.000;0.000;0.000;0.000	Meta_3300008011_Ga0100396_10300001	Meta_3300028032_Ga0265296_100070626	viral	NA	Aquatic:Groundwater	Ga0100389_10497611	0.92	PC_00009	viral	NA	Aquatic:Groundwater	DGR_clade_3
Meta_3300008001_Ga0100389_10503262	Metagenome	3300008001	209	2445	1.000;0.000;0.000;0.000 (from OTU)	2785929418	Meta_3300028032_Ga0265296_10161613	unknown	NA	Aquatic:Groundwater	Ga0100389_10503261	0.59	PC_00204	cellular (predicted)	Bacteria	Aquatic:Groundwater	DGR_clade_2
Meta_3300008001_Ga0100389_10516403	Metagenome	3300008001	334	2403	0.923;0.077;0.000;0.000	Meta_3300007964_Ga0100400_10104123	REF_DGR_[t276]LCKD01000002.1_27760_28812	unknown	NA	Aquatic:Groundwater	Ga0100389_10516401	0.72	NA	cellular	Bacteria	Aquatic:Groundwater	DGR_clade_2
Meta_3300008001_Ga0100389_10562162	Metagenome	3300008001	349	2268	0.941;0.000;0.000;0.059	2786349000	REF_DGR_[t276]LCKD01000002.1_27760_28812	unknown	NA	Aquatic:Groundwater	Ga0100389_10562165	0.44	NA	cellular	Bacteria:CPR	Aquatic:Groundwater	DGR_clade_2
Meta_3300008001_Ga0100389_10573241	Metagenome	3300008001	196	2238	0.909;0.091;0.000;0.000	Meta_3300007985_Ga0100381_10019635	REF_DGR_[t223]NZ_GL949760.1_238447_239510	viral	NA	Aquatic:Groundwater	Ga0100389_10573243	0.93	PC_00002	viral	Bacteria:Proteobacteria	Aquatic:Groundwater	DGR_clade_6
Meta_3300008001_Ga0100389_10595254	Metagenome	3300008001	348	2183	0.990;0.007;0.000;0.003 (from OTU)	Meta_3300003830_Ga0051980_100769913	REF_DGR_[t090]NC_013194.1_2655195_2656288	unknown	NA	Aquatic:Groundwater	Ga0100389_10595252	0.52	NA	viral	Bacteria:Proteobacteria	Aquatic:Groundwater	DGR_clade_5
Meta_3300008001_Ga0100389_10628113	Metagenome	3300008001	189	2103	1.000;0.000;0.000;0.000	Meta_3300008001_Ga0100389_10628113	Meta_3300009690_Ga0116143_100087833	unknown	NA	Aquatic:Groundwater	Ga0100389_10628111	0.92	PC_00001	cellular (predicted)	NA	Aquatic:Groundwater	DGR_clade_5
Meta_3300008001_Ga0100389_10695974	Metagenome	3300008001	260	1961	0.950;0.050;0.000;0.000	Meta_3300004185_Ga0066642_100227474	REF_DGR_[t001]AGVU01000027.1_4833_5990	unknown	NA	Aquatic:Groundwater	Ga0100389_10695971	0.79	PC_00021	cellular (predicted)	Bacteria	Aquatic:Groundwater	DGR_clade_3
Meta_3300008001_Ga0100389_10699314	Metagenome	3300008001	288	1955	0.875;0.062;0.000;0.062	Meta_3300008010_Ga0100397_10166795	REF_DGR_[t001]AGVU01000027.1_4833_5990	unknown	NA	Aquatic:Groundwater	Ga0100389_10699311	0.79	PC_00009	unknown	Bacteria	Aquatic:Groundwater	DGR_clade_3
Meta_3300008001_Ga0100389_10714012	Metagenome	3300008001	350	1929	1.000;0.000;0.000;0.000	Meta_3300005235_Ga0066637_100623813	2786034649	unknown	NA	Aquatic:Groundwater	Ga0100389_10714011	0.6	NA	unknown	Bacteria:CPR	Aquatic:Groundwater	DGR_clade_5
Meta_3300008001_Ga0100389_10915612	Metagenome	3300008001	156	1627	1.000;0.000;0.000;0.000	Meta_3300008020_Ga0100398_10605972	REF_DGR_[t256]LBOP01000015.1_5971_6933	unknown	NA	Aquatic:Groundwater	Ga0100389_10915611	0.86	PC_00047	cellular (predicted)	NA	Aquatic:Groundwater	DGR_clade_2
Meta_3300008001_Ga0100389_10970764	Metagenome	3300008001	169	1563	0.897;0.073;0.026;0.004 (from OTU)	Meta_3300025841_Ga0210028_10666541	REF_DGR_[t356]LCPI01000003.1_234171_235154	unknown	NA	Aquatic:Groundwater	Ga0100389_10970761	0.33	PC_00157	viral	Bacteria	Aquatic:Groundwater	DGR_clade_2
Meta_3300008001_Ga0100389_11123933	Metagenome	3300008001	216	1410	0.833;0.000;0.167;0.000	Meta_3300025811_Ga0210004_10084691	REF_DGRs_gi|134299090|ref|YP_001112586.1	viral	NA	Aquatic:Groundwater	Ga0100389_11123931	0.76	PC_00002	viral	Bacteria:Proteobacteria	Aquatic:Groundwater	DGR_clade_6
Meta_3300008002_Ga0100390_10000002616	Metagenome	3300008002	343	663598	1.000;0.000;0.000;0.000	Meta_3300007985_Ga0100381_1000002107	Meta_3300028299_Ga0268276_10128584	cellular	NA	Aquatic:Groundwater	Ga0100390_10000002619	0.96	PC_00001	cellular	Bacteria	Aquatic:Groundwater	DGR_clade_5
Meta_3300008002_Ga0100390_1000059743	Metagenome	3300008002	437	32816	0.909;0.000;0.091;0.000	2791462622	REF_DGRs_gi|71065017|ref|YP_263744.1	viral	NA	Aquatic:Groundwater	Ga0100390_1000059741	0.96	PC_00002	viral	Bacteria:Proteobacteria	Aquatic:Groundwater	DGR_clade_4
Meta_3300008002_Ga0100390_1000072832	Metagenome	3300008002	334	29925	1.000;0.000;0.000;0.000	Meta_3300007985_Ga0100381_100005132	REF_DGR_[t356]LCPI01000003.1_234171_235154	cellular	NA	Aquatic:Groundwater	Ga0100390_1000072830	0.89	PC_00024	cellular	Bacteria:CPR	Aquatic:Groundwater	DGR_clade_2
Meta_3300008002_Ga0100390_1000097121	Metagenome	3300008002	351	25643	0.909;0.091;0.000;0.000	Meta_3300007985_Ga0100381_10019635	REF_DGR_[t223]NZ_GL949760.1_238447_239510	viral	Bacteria:Proteobacteria	Aquatic:Groundwater	Ga0100390_1000097119	0.97	PC_00002	viral	Bacteria:Proteobacteria	Aquatic:Groundwater	DGR_clade_6
Meta_3300008002_Ga0100390_1000146025	Metagenome	3300008002	335	20866	1.000;0.000;0.000;0.000	2787782843	REF_DGRs_gi|71065017|ref|YP_263744.1	viral	Bacteria:Proteobacteria	Aquatic:Groundwater	Ga0100390_1000146023	0.94	PC_00002	viral	Bacteria:Proteobacteria	Aquatic:Groundwater	DGR_clade_4
Meta_3300008002_Ga0100390_1000170410	Metagenome	3300008002	331	19492	1.000;0.000;0.000;0.000	2786291026	REF_DGR_[t356]LCPI01000003.1_234171_235154	cellular	Bacteria	Aquatic:Groundwater	Ga0100390_1000170412	0.9	PC_00029	cellular	Bacteria:CPR	Aquatic:Groundwater	DGR_clade_2
Meta_3300008002_Ga0100390_1000209112	Metagenome	3300008002	334	17656	1.000;0.000;0.000;0.000	Meta_3300007964_Ga0100400_100039817	Meta_3300023090_Ga0224558_100234516	cellular	Bacteria:Proteobacteria	Aquatic:Groundwater	Ga0100390_1000209110	0.97	PC_00001	cellular	Bacteria:Proteobacteria	Aquatic:Groundwater	DGR_clade_5
Meta_3300008002_Ga0100390_1000268411	Metagenome	3300008002	330	15730	0.967;0.000;0.033;0.000	Meta_3300005237_Ga0066644_1000172014	REF_DGR_[t356]LCPI01000003.1_234171_235154	cellular	Bacteria	Aquatic:Groundwater	Ga0100390_1000268413	0.96	PC_00019	cellular	Bacteria:CPR	Aquatic:Groundwater	DGR_clade_2
Meta_3300008002_Ga0100390_100035494	Metagenome	3300008002	322	13614	1.000;0.000;0.000;0.000	Meta_3300005237_Ga0066644_1000150520	REF_DGR_[t269]LBWH01000004.1_16374_17564	cellular	Bacteria:CPR	Aquatic:Groundwater	Ga0100390_100035496	0.93	PC_00027	cellular	Bacteria:CPR	Aquatic:Groundwater	DGR_clade_2
Meta_3300008002_Ga0100390_100042928	Metagenome	3300008002	335	12346	0.786;0.071;0.143;0.000	Meta_3300025839_Ga0210034_10000748	REF_DGR_[t019]AMFJ01002400.1_11269_12440	cellular	Bacteria	Aquatic:Groundwater	Ga0100390_100042926	0.9	PC_00098	cellular	Bacteria:CPR	Aquatic:Groundwater	DGR_clade_3
Meta_3300008002_Ga0100390_100051203	Metagenome	3300008002	343	11256	0.895;0.105;0.000;0.000	2787062256	REF_DGR_[t276]LCKD01000002.1_27760_28812	cellular	NA	Aquatic:Groundwater	Ga0100390_100051206	0.93	PC_00020	cellular	Bacteria:CPR	Aquatic:Groundwater	DGR_clade_2
Meta_3300008002_Ga0100390_100061758	Metagenome	3300008002	326	10189	0.857;0.143;0.000;0.000	Meta_3300008002_Ga0100390_100061758	REF_DGR_[t122]FP929032.1_169986_170995	viral	NA	Aquatic:Groundwater	Ga0100390_100061757	0.95	PC_00002	viral	Bacteria:FCB	Aquatic:Groundwater	DGR_clade_1
Meta_3300008002_Ga0100390_1000656410	Metagenome	3300008002	367	9862	0.889;0.037;0.037;0.037	2785978840	REF_DGR_[t019]AMFJ01002400.1_11269_12440	unknown	NA	Aquatic:Groundwater	Ga0100390_100065648	0.93	PC_00009	unknown	Bacteria	Aquatic:Groundwater	DGR_clade_3
Meta_3300008002_Ga0100390_100067866	Metagenome	3300008002	395	9689	0.885;0.000;0.077;0.038	Meta_3300004149_Ga0066632_100005017	REF_DGR_[t072]ALVW01000006.1_382256_383311	unknown	Bacteria	Aquatic:Groundwater	Ga0100390_100067864	0.98	PC_00001	cellular	Bacteria	Aquatic:Groundwater	DGR_clade_5
Meta_3300008002_Ga0100390_100072857	Metagenome	3300008002	360	9331	0.688;0.250;0.062;0.000	2786124564	Meta_3300024300_Ga0233420_100024552	unknown	Bacteria	Aquatic:Groundwater	Ga0100390_100072859	0.24	PC_00001	cellular	Bacteria:CPR	Aquatic:Groundwater	DGR_clade_5
Meta_3300008002_Ga0100390_100100332	Metagenome	3300008002	325	7813	1.000;0.000;0.000;0.000	2790682358	Meta_3300008255_Ga0100403_10049752	unknown	Bacteria	Aquatic:Groundwater	Ga0100390_100100336	0.95	PC_00001	cellular	Bacteria:Proteobacteria	Aquatic:Groundwater	DGR_clade_5
Meta_3300008002_Ga0100390_100100474	Metagenome	3300008002	345	7808	0.846;0.000;0.077;0.077	Meta_3300005236_Ga0066636_100075294	REF_DGR_[t090]NC_013194.1_2655195_2656288	unknown	Bacteria	Aquatic:Groundwater	Ga0100390_100100473	0.96	PC_00001	cellular (predicted)	Bacteria:Proteobacteria	Aquatic:Groundwater	DGR_clade_5
Meta_3300008002_Ga0100390_100104575	Metagenome	3300008002	557	7639	0.955;0.000;0.000;0.045	2787855041	REF_DGRs_gi|118747050|ref|ZP_01594931.1	unknown	Bacteria:Proteobacteria	Aquatic:Groundwater	Ga0100390_100104576	0.87	PC_00009	cellular	Bacteria:Proteobacteria	Aquatic:Groundwater	DGR_clade_3
Meta_3300008002_Ga0100390_100114183	Metagenome	3300008002	477	7248	0.941;0.000;0.059;0.000	Meta_3300003830_Ga0051980_1000787610	REF_DGR_[t001]AGVU01000027.1_4833_5990	unknown	Bacteria	Aquatic:Groundwater	Ga0100390_100114181	0.39	NA	cellular (predicted)	Bacteria	Aquatic:Groundwater	DGR_clade_3
Meta_3300008002_Ga0100390_100115153	Metagenome	3300008002	393	7216	0.913;0.087;0.000;0.000	2786926539	Meta_3300025841_Ga0210028_10043668	unknown	Bacteria	Aquatic:Groundwater	Ga0100390_100115151	0.82	PC_00001	cellular	Bacteria:Armatimonadetes	Aquatic:Groundwater	DGR_clade_5
Meta_3300008002_Ga0100390_100115833	Metagenome	3300008002	336	7194	0.929;0.071;0.000;0.000	2786359841	REF_DGR_[t371]LBSG01000027.1_1618_2652	unknown	Bacteria:CPR	Aquatic:Groundwater	Ga0100390_100115831	0.94	PC_00027	unknown	Bacteria:CPR	Aquatic:Groundwater	DGR_clade_2
Meta_3300008002_Ga0100390_100117704	Metagenome	3300008002	161	7130	0.958;0.042;0.000;0.000	Meta_3300008010_Ga0100397_10053305	REF_DGR_[t256]LBOP01000015.1_5971_6933	unknown	Bacteria	Aquatic:Groundwater	Ga0100390_100117708	0.94	NA	cellular	Bacteria	Aquatic:Groundwater	DGR_clade_2
Meta_3300008002_Ga0100390_100122714	Metagenome	3300008002	154	6960	0.941;0.059;0.000;0.000	Meta_3300008001_Ga0100389_10151393	REF_DGR_[t276]LCKD01000002.1_27760_28812	unknown	Bacteria:CPR	Aquatic:Groundwater	Ga0100390_100122718	0.94	PC_00049	unknown	Bacteria:CPR	Aquatic:Groundwater	DGR_clade_2
Meta_3300008002_Ga0100390_100122715	Metagenome	3300008002	191	6960	0.941;0.059;0.000;0.000	Meta_3300008001_Ga0100389_10151393	REF_DGR_[t276]LCKD01000002.1_27760_28812	unknown	Bacteria:CPR	Aquatic:Groundwater	Ga0100390_100122718	0.94	PC_00049	unknown	Bacteria:CPR	Aquatic:Groundwater	DGR_clade_2
Meta_3300008002_Ga0100390_100129686	Metagenome	3300008002	329	6737	0.941;0.059;0.000;0.000	Meta_3300007985_Ga0100381_10491532	REF_DGR_[t115]JQ680369.1_3715_4901	viral	NA	Aquatic:Groundwater	Ga0100390_100129688	0.95	PC_00002	viral	Bacteria:FCB	Aquatic:Groundwater	DGR_clade_1
Meta_3300008002_Ga0100390_100130596	Metagenome	3300008002	353	6710	1.000;0.000;0.000;0.000	Meta_3300025844_Ga0210036_10423812	REF_DGR_[t090]NC_013194.1_2655195_2656288	unknown	Bacteria	Aquatic:Groundwater	Ga0100390_100130597	0.97	PC_00001	cellular	Bacteria:Chloroflexi	Aquatic:Groundwater	DGR_clade_5
Meta_3300008002_Ga0100390_100130644	Metagenome	3300008002	318	6708	0.870;0.043;0.043;0.043	Meta_3300007985_Ga0100381_10284893	Meta_3300007985_Ga0100381_10284893	viral	NA	Aquatic:Groundwater	Ga0100390_100130646	0.93	PC_00002	viral	NA	Aquatic:Groundwater	DGR_clade_1
Meta_3300008002_Ga0100390_100133503	Metagenome	3300008002	163	6620	0.933;0.000;0.067;0.000	2785860254	REF_DGR_[t056]AQSE01000038.1_5458_6870	unknown	Archaea:Euryarchaeota	Aquatic:Groundwater	Ga0100390_100133506	0.76	PC_00026	cellular	Archaea:Euryarchaeota	Aquatic:Groundwater	DGR_clade_5
Meta_3300008002_Ga0100390_100133504	Metagenome	3300008002	184	6620	0.933;0.000;0.067;0.000	2785860253	REF_DGR_[t056]AQSE01000038.1_5458_6870	unknown	Archaea:Euryarchaeota	Aquatic:Groundwater	Ga0100390_100133506	0.76	PC_00026	cellular	Archaea:Euryarchaeota	Aquatic:Groundwater	DGR_clade_5
Meta_3300008002_Ga0100390_100134562	Metagenome	3300008002	388	6585	0.867;0.067;0.067;0.000	2787095760	Meta_3300007351_Ga0104751_100149015	unknown	Bacteria	Aquatic:Groundwater	Ga0100390_100134561	1.02	PC_00001	cellular	Bacteria:CPR	Aquatic:Groundwater	DGR_clade_5
Meta_3300008002_Ga0100390_100141153	Metagenome	3300008002	334	6400	0.920;0.055;0.012;0.012 (from OTU)	Meta_3300007964_Ga0100400_10104123	REF_DGR_[t276]LCKD01000002.1_27760_28812	unknown	Bacteria	Aquatic:Groundwater	Ga0100390_100141156	0.91	PC_00027	cellular	Bacteria	Aquatic:Groundwater	DGR_clade_2
Meta_3300008002_Ga0100390_100176758	Metagenome	3300008002	238	5575	0.833;0.083;0.083;0.000	2786295884	REF_DGR_[t356]LCPI01000003.1_234171_235154	unknown	Bacteria:CPR	Aquatic:Groundwater	Ga0100390_100176754	0.9	PC_00057	cellular	Bacteria:CPR	Aquatic:Groundwater	DGR_clade_2
Meta_3300008002_Ga0100390_100193082	Metagenome	3300008002	387	5271	0.864;0.000;0.045;0.091	Meta_3300005235_Ga0066637_100528131	REF_DGR_[t019]AMFJ01002400.1_11269_12440	unknown	Bacteria	Aquatic:Groundwater	Ga0100390_100193085	0.94	PC_00021	cellular (predicted)	Bacteria	Aquatic:Groundwater	DGR_clade_3
Meta_3300008002_Ga0100390_100205731	Metagenome	3300008002	204	5071	0.800;0.100;0.100;0.000	Meta_3300007964_Ga0100400_10047221	REF_DGRs_gi|134299090|ref|YP_001112586.1	viral	NA	Aquatic:Groundwater	Ga0100390_100205734	0.94	PC_00002	viral	NA	Aquatic:Groundwater	DGR_clade_6
Meta_3300008002_Ga0100390_100217202	Metagenome	3300008002	351	4897	1.000;0.000;0.000;0.000	Meta_3300005236_Ga0066636_100076964	REF_DGR_[t090]NC_013194.1_2655195_2656288	unknown	NA	Aquatic:Groundwater	Ga0100390_100217203	0.98	PC_00001	cellular (predicted)	Bacteria:Proteobacteria	Aquatic:Groundwater	DGR_clade_5
Meta_3300008002_Ga0100390_100223253	Metagenome	3300008002	341	4817	0.852;0.037;0.074;0.037	Meta_3300007965_Ga0100401_10402883	REF_DGR_[t356]LCPI01000003.1_234171_235154	unknown	Bacteria:CPR	Aquatic:Groundwater	Ga0100390_100223251	0.56	PC_00019	cellular	Bacteria:CPR	Aquatic:Groundwater	DGR_clade_2
Meta_3300008002_Ga0100390_100239205	Metagenome	3300008002	419	4611	0.885;0.000;0.038;0.077	Meta_3300025831_Ga0210015_10045585	Meta_3300013123_Ga0172368_100452892	unknown	Bacteria:Proteobacteria	Aquatic:Groundwater	Ga0100390_100239202	0.92	PC_00009	cellular	Bacteria:Proteobacteria	Aquatic:Groundwater	DGR_clade_3
Meta_3300008002_Ga0100390_100242054	Metagenome	3300008002	334	4577	0.842;0.000;0.105;0.053	Meta_3300004105_Ga0065182_10151842	Meta_3300004105_Ga0065182_10151842	unknown	Bacteria	Aquatic:Groundwater	Ga0100390_100242055	0.95	PC_00001	cellular (predicted)	Bacteria:FCB	Aquatic:Groundwater	DGR_clade_5
Meta_3300008002_Ga0100390_100287023	Metagenome	3300008002	348	4096	1.000;0.000;0.000;0.000	Meta_3300004186_Ga0066647_100255083	REF_DGRs_gi|119356297|ref|YP_910941.1	unknown	Bacteria:FCB	Aquatic:Groundwater	Ga0100390_100287021	1	PC_00001	cellular (predicted)	Bacteria:FCB	Aquatic:Groundwater	DGR_clade_5
Meta_3300008002_Ga0100390_100312593	Metagenome	3300008002	523	3872	1.000;0.000;0.000;0.000	Meta_3300007965_Ga0100401_10312672	REF_DGR_[t001]AGVU01000027.1_4833_5990	unknown	Bacteria:Proteobacteria	Aquatic:Groundwater	Ga0100390_100312591	0.93	PC_00009	unknown	Bacteria:Proteobacteria	Aquatic:Groundwater	DGR_clade_3
Meta_3300008002_Ga0100390_100316082	Metagenome	3300008002	333	3845	1.000;0.000;0.000;0.000	Meta_3300007964_Ga0100400_10429072	REF_DGRs_gi|78189651|ref|YP_379989.1	unknown	Bacteria:FCB	Aquatic:Groundwater	Ga0100390_100316084	0.94	PC_00001	cellular (predicted)	Bacteria:FCB	Aquatic:Groundwater	DGR_clade_5
Meta_3300008002_Ga0100390_100322735	Metagenome	3300008002	436	3792	1.000;0.000;0.000;0.000	Meta_3300007987_Ga0100379_100119845	REF_DGR_[t269]LBWH01000004.1_16374_17564	unknown	NA	Aquatic:Groundwater	Ga0100390_100322732	0.92	PC_00020	cellular	Bacteria:CPR	Aquatic:Groundwater	DGR_clade_2
Meta_3300008002_Ga0100390_100333074	Metagenome	3300008002	431	3715	0.929;0.036;0.036;0.000	Meta_3300008001_Ga0100389_10279203	REF_DGR_[t019]AMFJ01002400.1_11269_12440	unknown	NA	Aquatic:Groundwater	Ga0100390_100333072	0.92	PC_00009	unknown	Bacteria:Proteobacteria	Aquatic:Groundwater	DGR_clade_3
Meta_3300008002_Ga0100390_100333752	Metagenome	3300008002	349	3710	0.864;0.045;0.045;0.045	Meta_3300003830_Ga0051980_100312575	REF_DGR_[t276]LCKD01000002.1_27760_28812	unknown	Bacteria:CPR	Aquatic:Groundwater	Ga0100390_100333754	0.92	PC_00027	unknown	Bacteria:CPR	Aquatic:Groundwater	DGR_clade_2
Meta_3300008002_Ga0100390_100336742	Metagenome	3300008002	442	3689	0.938;0.000;0.000;0.062	Meta_3300007965_Ga0100401_10316282	REF_DGRs_gi|148359926|ref|YP_001251133.1	unknown	Bacteria	Aquatic:Groundwater	Ga0100390_100336745	0.93	PC_00009	unknown	Bacteria:FCB	Aquatic:Groundwater	DGR_clade_3
Meta_3300008002_Ga0100390_100372833	Metagenome	3300008002	349	3451	0.091;0.545;0.364;0.000	Meta_3300004142_Ga0066638_10149482	2786034649	unknown	Bacteria	Aquatic:Groundwater	Ga0100390_100372834	0.01	PC_00144	cellular (predicted)	Bacteria	Aquatic:Groundwater	DGR_clade_5
Meta_3300008002_Ga0100390_100400704	Metagenome	3300008002	631	3284	0.952;0.000;0.000;0.048	Meta_3300005236_Ga0066636_100402623	REF_DGR_[t018]FP929063.1_23321_24903	unknown	Bacteria:Nitrospirae	Aquatic:Groundwater	Ga0100390_100400702	0.97	PC_00009	unknown	Bacteria:Nitrospirae	Aquatic:Groundwater	DGR_clade_3
Meta_3300008002_Ga0100390_100443324	Metagenome	3300008002	241	3069	0.750;0.000;0.167;0.083	Meta_3300007964_Ga0100400_10180524	REF_DGRs_gi|134299090|ref|YP_001112586.1	viral	NA	Aquatic:Groundwater	Ga0100390_100443321	0.93	PC_00002	viral	Bacteria:Proteobacteria	Aquatic:Groundwater	DGR_clade_6
Meta_3300008002_Ga0100390_100450612	Metagenome	3300008002	514	3035	1.000;0.000;0.000;0.000	2786974461	2786974461	unknown	Bacteria:Proteobacteria	Aquatic:Groundwater	Ga0100390_100450611	0.94	PC_00001	cellular	Bacteria	Aquatic:Groundwater	DGR_clade_5
Meta_3300008002_Ga0100390_100450973	Metagenome	3300008002	339	3033	0.892;0.000;0.108;0.000 (from OTU)	2786251228	REF_DGR_[t356]LCPI01000003.1_234171_235154	unknown	NA	Aquatic:Groundwater	Ga0100390_100450971	0.45	PC_00148	cellular	Bacteria:CPR	Aquatic:Groundwater	DGR_clade_2
Meta_3300008002_Ga0100390_100461084	Metagenome	3300008002	198	2987	0.952;0.000;0.048;0.000	2786932228	Meta_3300025841_Ga0210028_10043668	unknown	NA	Aquatic:Groundwater	Ga0100390_100461082	0.92	PC_00001	cellular	Bacteria:Armatimonadetes	Aquatic:Groundwater	DGR_clade_5
Meta_3300008002_Ga0100390_100485032	Metagenome	3300008002	442	2886	0.867;0.022;0.067;0.044 (from OTU)	2786174226	REF_DGR_[t019]AMFJ01002400.1_11269_12440	unknown	NA	Aquatic:Groundwater	Ga0100390_100485034	0.59	NA	unknown	Bacteria:CPR	Aquatic:Groundwater	DGR_clade_3
Meta_3300008002_Ga0100390_100508941	Metagenome	3300008002	330	2791	0.833;0.042;0.042;0.083	Meta_3300007985_Ga0100381_100153525	REF_DGR_[t356]LCPI01000003.1_234171_235154	unknown	NA	Aquatic:Groundwater	Ga0100390_100508945	0.89	PC_00019	cellular	Bacteria	Aquatic:Groundwater	DGR_clade_2
Meta_3300008002_Ga0100390_100511215	Metagenome	3300008002	273	2782	0.842;0.053;0.105;0.000	Meta_3300004196_Ga0066641_100484201	REF_DGR_[t269]LBWH01000004.1_16374_17564	unknown	NA	Aquatic:Groundwater	Ga0100390_100511212	0.9	PC_00020	unknown	Bacteria:CPR	Aquatic:Groundwater	DGR_clade_2
Meta_3300008002_Ga0100390_100514072	Metagenome	3300008002	169	2770	0.958;0.042;0.000;0.000	Meta_3300025841_Ga0210028_10666541	REF_DGR_[t356]LCPI01000003.1_234171_235154	viral	NA	Aquatic:Groundwater	Ga0100390_100514075	0.9	PC_00029	viral	Bacteria	Aquatic:Groundwater	DGR_clade_2
Meta_3300008002_Ga0100390_100521012	Metagenome	3300008002	400	2744	0.963;0.037;0.000;0.000 (from OTU)	2785937019	REF_DGR_[t019]AMFJ01002400.1_11269_12440	unknown	NA	Aquatic:Groundwater	Ga0100390_100521011	0.74	PC_00070	cellular (predicted)	Bacteria:Candidatus Desantisbacteria	Aquatic:Groundwater	DGR_clade_3
Meta_3300008002_Ga0100390_100532234	Metagenome	3300008002	349	2705	1.000;0.000;0.000;0.000	2710315518	REF_DGR_[t276]LCKD01000002.1_27760_28812	unknown	NA	Aquatic:Groundwater	Ga0100390_100532231	0.88	PC_00027	cellular	Bacteria	Aquatic:Groundwater	DGR_clade_2
Meta_3300008002_Ga0100390_100607411	Metagenome	3300008002	313	2472	0.889;0.000;0.111;0.000	Meta_3300004208_Ga0066640_100354844	REF_DGR_[t269]LBWH01000004.1_16374_17564	unknown	NA	Aquatic:Groundwater	Ga0100390_100607414	0.86	PC_00020	cellular (predicted)	Bacteria	Aquatic:Groundwater	DGR_clade_2
Meta_3300008002_Ga0100390_100653152	Metagenome	3300008002	153	2351	0.947;0.053;0.000;0.000	2785857182	REF_DGR_[t056]AQSE01000038.1_5458_6870	unknown	NA	Aquatic:Groundwater	Ga0100390_100653155	0.49	NA	cellular	Bacteria	Aquatic:Groundwater	DGR_clade_5
Meta_3300008002_Ga0100390_100653153	Metagenome	3300008002	190	2351	0.947;0.053;0.000;0.000	Meta_3300008002_Ga0100390_100653153	REF_DGR_[t056]AQSE01000038.1_5458_6870	unknown	NA	Aquatic:Groundwater	Ga0100390_100653155	0.49	NA	cellular	Bacteria	Aquatic:Groundwater	DGR_clade_5
Meta_3300008002_Ga0100390_100684882	Metagenome	3300008002	212	2275	NA (from OTU)	Meta_3300008008_Ga0100399_10280602	REF_DGR_[t019]AMFJ01002400.1_11269_12440	unknown	NA	Aquatic:Groundwater	Ga0100390_100684881	-0.01	PC_00070	cellular (predicted)	NA	Aquatic:Groundwater	DGR_clade_3
Meta_3300008002_Ga0100390_100688254	Metagenome	3300008002	289	2268	0.962;0.000;0.000;0.038	Meta_3300007985_Ga0100381_10400971	REF_DGRs_gi|148359926|ref|YP_001251133.1	unknown	NA	Aquatic:Groundwater	Ga0100390_100688251	0.89	PC_00009	viral	Bacteria	Aquatic:Groundwater	DGR_clade_3
Meta_3300008002_Ga0100390_100697131	Metagenome	3300008002	216	2249	0.929;0.071;0.000;0.000	Meta_3300008002_Ga0100390_100697131	REF_DGR_[t019]AMFJ01002400.1_11269_12440	unknown	NA	Aquatic:Groundwater	Ga0100390_100697133	0.91	PC_00098	cellular (predicted)	Bacteria	Aquatic:Groundwater	DGR_clade_3
Meta_3300008002_Ga0100390_100721921	Metagenome	3300008002	353	2196	0.941;0.000;0.059;0.000	Meta_3300004265_Ga0051981_100033014	REF_DGR_[t276]LCKD01000002.1_27760_28812	unknown	NA	Aquatic:Groundwater	Ga0100390_100721923	0.67	PC_00027	viral	Bacteria:CPR	Aquatic:Groundwater	DGR_clade_2
Meta_3300008002_Ga0100390_100726704	Metagenome	3300008002	167	2186	1.000;0.000;0.000;0.000	Meta_3300005236_Ga0066636_100309111	REF_DGR_[t356]LCPI01000003.1_234171_235154	unknown	NA	Aquatic:Groundwater	Ga0100390_100726701	0.9	PC_00108	cellular (predicted)	Bacteria	Aquatic:Groundwater	DGR_clade_2
Meta_3300008002_Ga0100390_100750303	Metagenome	3300008002	360	2138	1.000;0.000;0.000;0.000	Meta_3300007985_Ga0100381_10171324	Meta_3300020048_Ga0207193_10658554	unknown	NA	Aquatic:Groundwater	Ga0100390_100750301	0.89	PC_00009	viral	Bacteria:Proteobacteria	Aquatic:Groundwater	DGR_clade_3
Meta_3300008002_Ga0100390_100779781	Metagenome	3300008002	222	2080	0.833;0.000;0.167;0.000	Meta_3300007965_Ga0100401_10375184	REF_DGR_[t019]AMFJ01002400.1_11269_12440	unknown	NA	Aquatic:Groundwater	Ga0100390_100779784	0.97	PC_00038	unknown	Bacteria:CPR	Aquatic:Groundwater	DGR_clade_3
Meta_3300008002_Ga0100390_100820333	Metagenome	3300008002	151	2009	0.944;0.000;0.056;0.000	Meta_3300005236_Ga0066636_100358754	2786034649	viral	NA	Aquatic:Groundwater	Ga0100390_100820331	0.46	PC_00002	viral	NA	Aquatic:Groundwater	DGR_clade_5
Meta_3300008002_Ga0100390_100879874	Metagenome	3300008002	339	1914	1.000;0.000;0.000;0.000	Meta_3300007964_Ga0100400_10323624	REF_DGRs_gi|71065017|ref|YP_263744.1	unknown	NA	Aquatic:Groundwater	Ga0100390_100879871	0.65	PC_00002	viral	NA	Aquatic:Groundwater	DGR_clade_4
Meta_3300008002_Ga0100390_100975744	Metagenome	3300008002	288	1780	0.800;0.040;0.080;0.080	Meta_3300008010_Ga0100397_10166795	REF_DGR_[t001]AGVU01000027.1_4833_5990	unknown	NA	Aquatic:Groundwater	Ga0100390_100975741	0.56	PC_00009	unknown	Bacteria	Aquatic:Groundwater	DGR_clade_3
Meta_3300008002_Ga0100390_101096553	Metagenome	3300008002	154	1641	0.917;0.000;0.083;0.000	Meta_3300025808_Ga0210037_10165223	REF_DGRs_gi|134299090|ref|YP_001112586.1	viral	NA	Aquatic:Groundwater	Ga0100390_101096551	0.91	PC_00002	viral	NA	Aquatic:Groundwater	DGR_clade_6
Meta_3300008002_Ga0100390_101671622	Metagenome	3300008002	238	1215	0.750;0.062;0.062;0.125 (from OTU)	Meta_3300008002_Ga0100390_101671622	REF_DGR_[t019]AMFJ01002400.1_11269_12440	unknown	NA	Aquatic:Groundwater	Ga0100390_101671621	0.95	NA	cellular (predicted)	NA	Aquatic:Groundwater	DGR_clade_3
Meta_3300008003_Ga0100391_1000020106	Metagenome	3300008003	343	231606	1.000;0.000;0.000;0.000	Meta_3300007985_Ga0100381_1000002107	Meta_3300028299_Ga0268276_10128584	cellular	NA	Aquatic:Groundwater	Ga0100391_1000020103	0.96	PC_00001	cellular	Bacteria	Aquatic:Groundwater	DGR_clade_5
Meta_3300008003_Ga0100391_100032449	Metagenome	3300008003	514	56815	0.950;0.000;0.050;0.000	2786974461	2786974461	cellular	Bacteria	Aquatic:Groundwater	Ga0100391_100032451	0.88	PC_00001	cellular	Bacteria	Aquatic:Groundwater	DGR_clade_5
Meta_3300008003_Ga0100391_100096749	Metagenome	3300008003	326	32759	0.857;0.143;0.000;0.000	Meta_3300008002_Ga0100390_100061758	REF_DGR_[t122]FP929032.1_169986_170995	viral	NA	Aquatic:Groundwater	Ga0100391_100096748	0.95	PC_00002	viral	Bacteria:FCB	Aquatic:Groundwater	DGR_clade_1
Meta_3300008003_Ga0100391_100138927	Metagenome	3300008003	334	27153	1.000;0.000;0.000;0.000	Meta_3300007985_Ga0100381_100005132	REF_DGR_[t356]LCPI01000003.1_234171_235154	cellular	NA	Aquatic:Groundwater	Ga0100391_100138925	0.89	PC_00024	cellular	Bacteria:CPR	Aquatic:Groundwater	DGR_clade_2
Meta_3300008003_Ga0100391_100176828	Metagenome	3300008003	340	23554	1.000;0.000;0.000;0.000	Meta_3300007985_Ga0100381_100005526	REF_DGR_[t356]LCPI01000003.1_234171_235154	cellular	Bacteria:CPR	Aquatic:Groundwater	Ga0100391_100176830	0.89	PC_00019	cellular	Bacteria:CPR	Aquatic:Groundwater	DGR_clade_2
Meta_3300008003_Ga0100391_100229518	Metagenome	3300008003	329	20357	0.941;0.059;0.000;0.000	Meta_3300007985_Ga0100381_10491532	REF_DGR_[t115]JQ680369.1_3715_4901	viral	Bacteria:FCB	Aquatic:Groundwater	Ga0100391_100229519	0.95	PC_00002	viral	Bacteria:FCB	Aquatic:Groundwater	DGR_clade_1
Meta_3300008003_Ga0100391_10051068	Metagenome	3300008003	335	12346	0.786;0.071;0.143;0.000	Meta_3300025839_Ga0210034_10000748	REF_DGR_[t019]AMFJ01002400.1_11269_12440	cellular	Bacteria	Aquatic:Groundwater	Ga0100391_10051066	0.9	PC_00098	cellular	Bacteria:CPR	Aquatic:Groundwater	DGR_clade_3
Meta_3300008003_Ga0100391_100651414	Metagenome	3300008003	322	10502	1.000;0.000;0.000;0.000	Meta_3300005237_Ga0066644_1000150520	REF_DGR_[t269]LBWH01000004.1_16374_17564	cellular	Bacteria:CPR	Aquatic:Groundwater	Ga0100391_100651412	0.93	PC_00027	cellular	Bacteria:CPR	Aquatic:Groundwater	DGR_clade_2
Meta_3300008003_Ga0100391_10074096	Metagenome	3300008003	351	9631	0.909;0.091;0.000;0.000	Meta_3300007985_Ga0100381_10019635	REF_DGR_[t223]NZ_GL949760.1_238447_239510	viral	NA	Aquatic:Groundwater	Ga0100391_10074094	0.97	PC_00002	viral	Bacteria:Proteobacteria	Aquatic:Groundwater	DGR_clade_6
Meta_3300008003_Ga0100391_10085383	Metagenome	3300008003	224	8751	0.867;0.067;0.067;0.000	Meta_3300004107_Ga0065179_10045384	REF_DGR_[t090]NC_013194.1_2655195_2656288	unknown	Bacteria:Chloroflexi	Aquatic:Groundwater	Ga0100391_10085381	0.96	PC_00001	viral	Bacteria:Chloroflexi	Aquatic:Groundwater	DGR_clade_5
Meta_3300008003_Ga0100391_10087985	Metagenome	3300008003	349	8570	1.000;0.000;0.000;0.000	Meta_3300005237_Ga0066644_100138282	REF_DGR_[t276]LCKD01000002.1_27760_28812	unknown	NA	Aquatic:Groundwater	Ga0100391_10087983	0.93	PC_00020	cellular	Bacteria	Aquatic:Groundwater	DGR_clade_2
Meta_3300008003_Ga0100391_10088416	Metagenome	3300008003	238	8541	0.833;0.083;0.083;0.000	2786295884	REF_DGR_[t356]LCPI01000003.1_234171_235154	unknown	Bacteria	Aquatic:Groundwater	Ga0100391_10088412	0.9	PC_00057	cellular	Bacteria:CPR	Aquatic:Groundwater	DGR_clade_2
Meta_3300008003_Ga0100391_10100365	Metagenome	3300008003	345	7822	0.846;0.077;0.000;0.077	Meta_3300005236_Ga0066636_100075294	REF_DGR_[t090]NC_013194.1_2655195_2656288	unknown	Bacteria:Proteobacteria	Aquatic:Groundwater	Ga0100391_10100364	0.96	PC_00001	cellular (predicted)	Bacteria:Proteobacteria	Aquatic:Groundwater	DGR_clade_5
Meta_3300008003_Ga0100391_10100756	Metagenome	3300008003	331	7804	1.000;0.000;0.000;0.000	2786291026	REF_DGR_[t356]LCPI01000003.1_234171_235154	unknown	Bacteria	Aquatic:Groundwater	Ga0100391_10100753	0.9	PC_00029	cellular	Bacteria:CPR	Aquatic:Groundwater	DGR_clade_2
Meta_3300008003_Ga0100391_10113797	Metagenome	3300008003	211	7184	1.000;0.000;0.000;0.000	Meta_3300008004_Ga0100395_10048635	REF_DGR_[t296]LBUU01000007.1_88584_89618	viral	NA	Aquatic:Groundwater	Ga0100391_10113794	0.97	PC_00027	viral	NA	Aquatic:Groundwater	DGR_clade_2
Meta_3300008003_Ga0100391_10119302	Metagenome	3300008003	343	6946	0.920;0.040;0.040;0.000	2787062256	REF_DGR_[t276]LCKD01000002.1_27760_28812	unknown	Bacteria	Aquatic:Groundwater	Ga0100391_10119304	0.93	PC_00020	cellular	Bacteria:CPR	Aquatic:Groundwater	DGR_clade_2
Meta_3300008003_Ga0100391_10122194	Metagenome	3300008003	349	6847	1.000;0.000;0.000;0.000	2710315518	REF_DGR_[t276]LCKD01000002.1_27760_28812	unknown	Bacteria	Aquatic:Groundwater	Ga0100391_10122191	0.94	PC_00027	cellular	Bacteria	Aquatic:Groundwater	DGR_clade_2
Meta_3300008003_Ga0100391_101245810	Metagenome	3300008003	241	6761	0.750;0.000;0.167;0.083	Meta_3300007964_Ga0100400_10180524	REF_DGRs_gi|134299090|ref|YP_001112586.1	viral	NA	Aquatic:Groundwater	Ga0100391_10124587	0.94	PC_00002	viral	Bacteria:Proteobacteria	Aquatic:Groundwater	DGR_clade_6
Meta_3300008003_Ga0100391_10130292	Metagenome	3300008003	335	6551	1.000;0.000;0.000;0.000	2787782843	REF_DGRs_gi|71065017|ref|YP_263744.1	viral	NA	Aquatic:Groundwater	Ga0100391_10130295	0.94	PC_00002	viral	Bacteria:Proteobacteria	Aquatic:Groundwater	DGR_clade_4
Meta_3300008003_Ga0100391_10133976	Metagenome	3300008003	437	6433	0.909;0.000;0.091;0.000	2791462622	REF_DGRs_gi|71065017|ref|YP_263744.1	viral	NA	Aquatic:Groundwater	Ga0100391_10133974	0.96	PC_00002	viral	Bacteria:Proteobacteria	Aquatic:Groundwater	DGR_clade_4
Meta_3300008003_Ga0100391_10135982	Metagenome	3300008003	388	6369	0.909;0.045;0.045;0.000	2787095760	Meta_3300007351_Ga0104751_100149015	unknown	Bacteria	Aquatic:Groundwater	Ga0100391_10135981	0.98	PC_00001	cellular	Bacteria:CPR	Aquatic:Groundwater	DGR_clade_5
Meta_3300008003_Ga0100391_10143494	Metagenome	3300008003	349	6139	1.000;0.000;0.000;0.000	2786349000	REF_DGR_[t276]LCKD01000002.1_27760_28812	unknown	Bacteria:CPR	Aquatic:Groundwater	Ga0100391_10143491	0.9	PC_00027	cellular	Bacteria:CPR	Aquatic:Groundwater	DGR_clade_2
Meta_3300008003_Ga0100391_10160293	Metagenome	3300008003	336	5695	1.000;0.000;0.000;0.000	2786092917	Meta_3300024333_Ga0233422_100070434	unknown	Bacteria	Aquatic:Groundwater	Ga0100391_10160291	0.94	PC_00001	cellular (predicted)	Bacteria	Aquatic:Groundwater	DGR_clade_5
Meta_3300008003_Ga0100391_10160471	Metagenome	3300008003	333	5692	0.941;0.000;0.059;0.000	Meta_3300008020_Ga0100398_10154641	REF_DGR_[t090]NC_013194.1_2655195_2656288	unknown	Bacteria	Aquatic:Groundwater	Ga0100391_10160473	0.97	PC_00001	cellular	Bacteria	Aquatic:Groundwater	DGR_clade_5
Meta_3300008003_Ga0100391_10176077	Metagenome	3300008003	338	5333	1.000;0.000;0.000;0.000	Meta_3300005237_Ga0066644_100235041	REF_DGR_[t243]CP001339.1_1734059_1735090	viral	NA	Aquatic:Groundwater	Ga0100391_10176075	0.92	PC_00010	viral	Bacteria:Proteobacteria	Aquatic:Groundwater	DGR_clade_6
Meta_3300008003_Ga0100391_10180563	Metagenome	3300008003	383	5244	0.810;0.095;0.048;0.048 (from OTU)	Meta_3300007985_Ga0100381_100016514	Meta_3300014489_Ga0182018_100313364	unknown	Bacteria	Aquatic:Groundwater	Ga0100391_10180561	0.38	NA	cellular	Bacteria:Proteobacteria	Aquatic:Groundwater	DGR_clade_3
Meta_3300008003_Ga0100391_10187252	Metagenome	3300008003	526	5117	0.960;0.000;0.000;0.040	Meta_3300025831_Ga0210015_10045585	Meta_3300013123_Ga0172368_100452892	unknown	Bacteria:Proteobacteria	Aquatic:Groundwater	Ga0100391_10187251	0.17	PC_00009	cellular	Bacteria:Proteobacteria	Aquatic:Groundwater	DGR_clade_3
Meta_3300008003_Ga0100391_10207808	Metagenome	3300008003	332	4762	1.000;0.000;0.000;0.000 (from OTU)	Meta_3300008003_Ga0100391_10207808	REF_DGRs_gi|78189651|ref|YP_379989.1	unknown	Bacteria:FCB	Aquatic:Groundwater	Ga0100391_10207802	-0.08	NA	cellular	Bacteria:FCB	Aquatic:Groundwater	DGR_clade_5
Meta_3300008003_Ga0100391_10222592	Metagenome	3300008003	387	4549	0.875;0.000;0.031;0.094	Meta_3300005235_Ga0066637_100528131	REF_DGR_[t019]AMFJ01002400.1_11269_12440	unknown	Bacteria	Aquatic:Groundwater	Ga0100391_10222595	0.94	PC_00021	cellular (predicted)	Bacteria	Aquatic:Groundwater	DGR_clade_3
Meta_3300008003_Ga0100391_10246604	Metagenome	3300008003	385	4238	0.913;0.043;0.043;0.000	Meta_3300005236_Ga0066636_100278083	REF_DGR_[t019]AMFJ01002400.1_11269_12440	unknown	Bacteria	Aquatic:Groundwater	Ga0100391_10246601	0.93	PC_00009	unknown	Bacteria	Aquatic:Groundwater	DGR_clade_3
Meta_3300008003_Ga0100391_10252644	Metagenome	3300008003	353	4173	0.895;0.053;0.053;0.000	Meta_3300008003_Ga0100391_10252644	Meta_3300024333_Ga0233422_100070434	unknown	NA	Aquatic:Groundwater	Ga0100391_10252641	0.93	PC_00001	cellular (predicted)	Bacteria	Aquatic:Groundwater	DGR_clade_5
Meta_3300008003_Ga0100391_10265315	Metagenome	3300008003	443	4038	1.000;0.000;0.000;0.000	Meta_3300007987_Ga0100379_100119845	REF_DGR_[t269]LBWH01000004.1_16374_17564	unknown	NA	Aquatic:Groundwater	Ga0100391_10265312	0.92	PC_00020	cellular	Bacteria:CPR	Aquatic:Groundwater	DGR_clade_2
Meta_3300008003_Ga0100391_10281622	Metagenome	3300008003	523	3880	1.000;0.000;0.000;0.000	Meta_3300007965_Ga0100401_10312672	REF_DGR_[t001]AGVU01000027.1_4833_5990	unknown	Bacteria:Proteobacteria	Aquatic:Groundwater	Ga0100391_10281624	0.92	PC_00009	unknown	Bacteria:Proteobacteria	Aquatic:Groundwater	DGR_clade_3
Meta_3300008003_Ga0100391_10301891	Metagenome	3300008003	643	3715	0.786;0.143;0.071;0.000	Meta_3300008001_Ga0100389_10279203	REF_DGR_[t019]AMFJ01002400.1_11269_12440	unknown	Bacteria:Proteobacteria	Aquatic:Groundwater	Ga0100391_10301893	0.92	PC_00009	unknown	Bacteria:Proteobacteria	Aquatic:Groundwater	DGR_clade_3
Meta_3300008003_Ga0100391_10304343	Metagenome	3300008003	333	3694	1.000;0.000;0.000;0.000	Meta_3300007964_Ga0100400_10429072	REF_DGRs_gi|78189651|ref|YP_379989.1	unknown	Bacteria:FCB	Aquatic:Groundwater	Ga0100391_10304341	0.94	PC_00001	cellular (predicted)	Bacteria:FCB	Aquatic:Groundwater	DGR_clade_5
Meta_3300008003_Ga0100391_10307993	Metagenome	3300008003	477	3662	0.917;0.042;0.042;0.000	Meta_3300003830_Ga0051980_1000787610	REF_DGR_[t001]AGVU01000027.1_4833_5990	unknown	Bacteria	Aquatic:Groundwater	Ga0100391_10307991	0.76	PC_00021	cellular (predicted)	Bacteria	Aquatic:Groundwater	DGR_clade_3
Meta_3300008003_Ga0100391_10310513	Metagenome	3300008003	165	3640	0.808;0.115;0.038;0.038	Meta_3300025841_Ga0210028_10666541	REF_DGR_[t356]LCPI01000003.1_234171_235154	viral	NA	Aquatic:Groundwater	Ga0100391_10310516	0.9	PC_00029	viral	Bacteria	Aquatic:Groundwater	DGR_clade_2
Meta_3300008003_Ga0100391_10317394	Metagenome	3300008003	189	3590	1.000;0.000;0.000;0.000	Meta_3300005237_Ga0066644_100107812	REF_DGR_[t269]LBWH01000004.1_16374_17564	viral	NA	Aquatic:Groundwater	Ga0100391_10317392	0.94	PC_00049	viral	Bacteria:CPR	Aquatic:Groundwater	DGR_clade_2
Meta_3300008003_Ga0100391_10317395	Metagenome	3300008003	155	3590	1.000;0.000;0.000;0.000	Meta_3300005237_Ga0066644_100107812	REF_DGR_[t269]LBWH01000004.1_16374_17564	viral	NA	Aquatic:Groundwater	Ga0100391_10317392	0.94	PC_00049	viral	Bacteria:CPR	Aquatic:Groundwater	DGR_clade_2
Meta_3300008003_Ga0100391_10328512	Metagenome	3300008003	334	3510	1.000;0.000;0.000;0.000	Meta_3300007964_Ga0100400_100039817	Meta_3300023090_Ga0224558_100234516	unknown	Bacteria:Proteobacteria	Aquatic:Groundwater	Ga0100391_10328514	0.95	PC_00001	cellular	Bacteria:Proteobacteria	Aquatic:Groundwater	DGR_clade_5
Meta_3300008003_Ga0100391_10329123	Metagenome	3300008003	200	3506	0.692;0.077;0.115;0.115	2786964579	REF_DGR_[t072]ALVW01000006.1_382256_383311	unknown	Bacteria	Aquatic:Groundwater	Ga0100391_10329121	0.96	PC_00001	cellular (predicted)	Bacteria:Armatimonadetes	Aquatic:Groundwater	DGR_clade_5
Meta_3300008003_Ga0100391_10362932	Metagenome	3300008003	353	3285	1.000;0.000;0.000;0.000	Meta_3300025844_Ga0210036_10423812	REF_DGR_[t090]NC_013194.1_2655195_2656288	unknown	Bacteria	Aquatic:Groundwater	Ga0100391_10362931	0.49	PC_00001	cellular	Bacteria:Chloroflexi	Aquatic:Groundwater	DGR_clade_5
Meta_3300008003_Ga0100391_10365324	Metagenome	3300008003	198	3270	0.957;0.000;0.043;0.000	2786932228	Meta_3300025841_Ga0210028_10043668	unknown	Bacteria	Aquatic:Groundwater	Ga0100391_10365322	0.92	PC_00001	cellular	Bacteria:Armatimonadetes	Aquatic:Groundwater	DGR_clade_5
Meta_3300008003_Ga0100391_10367063	Metagenome	3300008003	318	3259	0.889;0.056;0.056;0.000	Meta_3300007985_Ga0100381_10284893	Meta_3300007985_Ga0100381_10284893	unknown	NA	Aquatic:Groundwater	Ga0100391_10367061	0.85	PC_00002	viral	NA	Aquatic:Groundwater	DGR_clade_1
Meta_3300008003_Ga0100391_10438363	Metagenome	3300008003	333	2901	0.960;0.040;0.000;0.000	Meta_3300004105_Ga0065182_10069333	Meta_3300027835_Ga0209515_100335164	unknown	NA	Aquatic:Groundwater	Ga0100391_10438361	0.94	PC_00027	cellular	Bacteria:CPR	Aquatic:Groundwater	DGR_clade_2
Meta_3300008003_Ga0100391_10469733	Metagenome	3300008003	339	2773	0.889;0.000;0.111;0.000	2786251228	REF_DGR_[t356]LCPI01000003.1_234171_235154	unknown	NA	Aquatic:Groundwater	Ga0100391_10469731	0.89	PC_00019	cellular	Bacteria:CPR	Aquatic:Groundwater	DGR_clade_2
Meta_3300008003_Ga0100391_10480962	Metagenome	3300008003	154	2731	0.895;0.105;0.000;0.000	Meta_3300008001_Ga0100389_10151393	REF_DGR_[t276]LCKD01000002.1_27760_28812	unknown	NA	Aquatic:Groundwater	Ga0100391_10480965	0.72	PC_00049	unknown	Bacteria:CPR	Aquatic:Groundwater	DGR_clade_2
Meta_3300008003_Ga0100391_10480963	Metagenome	3300008003	191	2731	0.895;0.105;0.000;0.000	Meta_3300008001_Ga0100389_10151393	REF_DGR_[t276]LCKD01000002.1_27760_28812	unknown	NA	Aquatic:Groundwater	Ga0100391_10480965	0.72	PC_00049	unknown	Bacteria:CPR	Aquatic:Groundwater	DGR_clade_2
Meta_3300008003_Ga0100391_10491572	Metagenome	3300008003	400	2692	0.963;0.037;0.000;0.000 (from OTU)	2785937019	REF_DGR_[t019]AMFJ01002400.1_11269_12440	unknown	NA	Aquatic:Groundwater	Ga0100391_10491571	0.72	PC_00070	cellular (predicted)	Bacteria:Candidatus Desantisbacteria	Aquatic:Groundwater	DGR_clade_3
Meta_3300008003_Ga0100391_10497382	Metagenome	3300008003	634	2670	0.952;0.000;0.000;0.048	Meta_3300005236_Ga0066636_100402623	REF_DGR_[t018]FP929063.1_23321_24903	unknown	NA	Aquatic:Groundwater	Ga0100391_10497384	0.7	PC_00009	unknown	Bacteria:Nitrospirae	Aquatic:Groundwater	DGR_clade_3
Meta_3300008003_Ga0100391_10499941	Metagenome	3300008003	154	2662	0.917;0.000;0.083;0.000	Meta_3300025808_Ga0210037_10165223	REF_DGRs_gi|134299090|ref|YP_001112586.1	viral	NA	Aquatic:Groundwater	Ga0100391_10499943	0.94	PC_00002	viral	NA	Aquatic:Groundwater	DGR_clade_6
Meta_3300008003_Ga0100391_10522302	Metagenome	3300008003	166	2586	0.824;0.059;0.059;0.059	Meta_3300008003_Ga0100391_10522302	REF_DGR_[t019]AMFJ01002400.1_11269_12440	unknown	NA	Aquatic:Groundwater	Ga0100391_10522305	0.89	PC_00098	cellular (predicted)	Bacteria	Aquatic:Groundwater	DGR_clade_3
Meta_3300008003_Ga0100391_10522303	Metagenome	3300008003	189	2586	0.824;0.059;0.059;0.059	Meta_3300008002_Ga0100390_100697131	REF_DGR_[t019]AMFJ01002400.1_11269_12440	unknown	NA	Aquatic:Groundwater	Ga0100391_10522305	0.89	PC_00098	cellular (predicted)	Bacteria	Aquatic:Groundwater	DGR_clade_3
Meta_3300008003_Ga0100391_10526242	Metagenome	3300008003	349	2573	0.864;0.045;0.045;0.045	Meta_3300003830_Ga0051980_100312575	REF_DGR_[t276]LCKD01000002.1_27760_28812	unknown	NA	Aquatic:Groundwater	Ga0100391_10526244	0.82	PC_00027	unknown	Bacteria:CPR	Aquatic:Groundwater	DGR_clade_2
Meta_3300008003_Ga0100391_10655653	Metagenome	3300008003	337	2222	0.808;0.038;0.115;0.038	2786303677	REF_DGR_[t001]AGVU01000027.1_4833_5990	unknown	NA	Aquatic:Groundwater	Ga0100391_10655651	0.77	PC_00021	unknown	Bacteria:CPR	Aquatic:Groundwater	DGR_clade_3
Meta_3300008003_Ga0100391_10673121	Metagenome	3300008003	348	2185	0.990;0.007;0.000;0.003 (from OTU)	Meta_3300003830_Ga0051980_100769913	REF_DGR_[t090]NC_013194.1_2655195_2656288	unknown	NA	Aquatic:Groundwater	Ga0100391_10673123	0.53	NA	viral	Bacteria:Proteobacteria	Aquatic:Groundwater	DGR_clade_5
Meta_3300008003_Ga0100391_10681203	Metagenome	3300008003	305	2168	1.000;0.000;0.000;0.000	Meta_3300004196_Ga0066641_100484201	REF_DGR_[t269]LBWH01000004.1_16374_17564	unknown	NA	Aquatic:Groundwater	Ga0100391_10681201	-0.08	NA	unknown	Bacteria:CPR	Aquatic:Groundwater	DGR_clade_2
Meta_3300008003_Ga0100391_10702692	Metagenome	3300008003	339	2124	0.947;0.053;0.000;0.000	Meta_3300007964_Ga0100400_10323624	REF_DGRs_gi|71065017|ref|YP_263744.1	unknown	NA	Aquatic:Groundwater	Ga0100391_10702695	0.71	PC_00002	viral	NA	Aquatic:Groundwater	DGR_clade_4
Meta_3300008003_Ga0100391_10852834	Metagenome	3300008003	267	1863	0.867;0.067;0.000;0.067	Meta_3300005236_Ga0066636_100112243	REF_DGR_[t356]LCPI01000003.1_234171_235154	unknown	NA	Aquatic:Groundwater	Ga0100391_10852831	0.74	PC_00029	unknown	Bacteria:CPR	Aquatic:Groundwater	DGR_clade_2
Meta_3300008003_Ga0100391_10859544	Metagenome	3300008003	289	1853	0.957;0.000;0.000;0.043	Meta_3300007985_Ga0100381_10400971	REF_DGRs_gi|148359926|ref|YP_001251133.1	unknown	NA	Aquatic:Groundwater	Ga0100391_10859541	0.7	PC_00009	viral	Bacteria	Aquatic:Groundwater	DGR_clade_3
Meta_3300008003_Ga0100391_11137802	Metagenome	3300008003	279	1528	NA (from OTU)	Meta_3300008003_Ga0100391_11137802	REF_DGR_[t019]AMFJ01002400.1_11269_12440	unknown	NA	Aquatic:Groundwater	Ga0100391_11137801	0.52	PC_00070	cellular (predicted)	NA	Aquatic:Groundwater	DGR_clade_3
Meta_3300008003_Ga0100391_11260161	Metagenome	3300008003	171	1424	0.929;0.071;0.000;0.000	Meta_3300025308_Ga0209211_100510233	Meta_3300025308_Ga0209211_100510233	unknown	NA	Aquatic:Groundwater	Ga0100391_11260163	0.71	NA	cellular	Bacteria	Aquatic:Groundwater	DGR_clade_2
Meta_3300008004_Ga0100395_100036829	Metagenome	3300008004	184	33546	0.933;0.000;0.067;0.000	2785860253	REF_DGR_[t056]AQSE01000038.1_5458_6870	cellular	NA	Aquatic:Groundwater	Ga0100395_100036827	0.77	PC_00026	cellular	Archaea:Euryarchaeota	Aquatic:Groundwater	DGR_clade_5
Meta_3300008004_Ga0100395_100036830	Metagenome	3300008004	163	33546	0.933;0.000;0.067;0.000	2785860254	REF_DGR_[t056]AQSE01000038.1_5458_6870	cellular	NA	Aquatic:Groundwater	Ga0100395_100036827	0.77	PC_00026	cellular	Archaea:Euryarchaeota	Aquatic:Groundwater	DGR_clade_5
Meta_3300008004_Ga0100395_100045327	Metagenome	3300008004	349	30360	0.941;0.000;0.000;0.059	2786349000	REF_DGR_[t276]LCKD01000002.1_27760_28812	cellular	Bacteria	Aquatic:Groundwater	Ga0100395_100045324	0.91	PC_00027	cellular	Bacteria:CPR	Aquatic:Groundwater	DGR_clade_2
Meta_3300008004_Ga0100395_100134611	Metagenome	3300008004	352	18543	0.957;0.000;0.000;0.043	2786937943	REF_DGR_[t072]ALVW01000006.1_382256_383311	cellular	Bacteria	Aquatic:Groundwater	Ga0100395_100134613	0.92	PC_00001	cellular	Bacteria	Aquatic:Groundwater	DGR_clade_5
Meta_3300008004_Ga0100395_10014699	Metagenome	3300008004	395	17956	0.889;0.000;0.074;0.037	Meta_3300004149_Ga0066632_100005017	REF_DGR_[t072]ALVW01000006.1_382256_383311	cellular	Bacteria	Aquatic:Groundwater	Ga0100395_10014697	0.98	PC_00001	cellular	Bacteria	Aquatic:Groundwater	DGR_clade_5
Meta_3300008004_Ga0100395_10017166	Metagenome	3300008004	349	16668	0.933;0.000;0.000;0.067	2710315518	REF_DGR_[t276]LCKD01000002.1_27760_28812	cellular	Bacteria	Aquatic:Groundwater	Ga0100395_10017169	0.93	PC_00027	cellular	Bacteria	Aquatic:Groundwater	DGR_clade_2
Meta_3300008004_Ga0100395_100196415	Metagenome	3300008004	343	15614	0.885;0.077;0.038;0.000	2787062256	REF_DGR_[t276]LCKD01000002.1_27760_28812	cellular	Bacteria	Aquatic:Groundwater	Ga0100395_100196413	0.94	PC_00020	cellular	Bacteria:CPR	Aquatic:Groundwater	DGR_clade_2
Meta_3300008004_Ga0100395_10028005	Metagenome	3300008004	405	12918	1.000;0.000;0.000;0.000	2786115872	REF_DGRs_gi|148359926|ref|YP_001251133.1	cellular	Bacteria	Aquatic:Groundwater	Ga0100395_10028003	0.96	PC_00009	cellular	Bacteria	Aquatic:Groundwater	DGR_clade_3
Meta_3300008004_Ga0100395_10030923	Metagenome	3300008004	514	12226	0.950;0.000;0.050;0.000	2786974461	2786974461	cellular	Bacteria	Aquatic:Groundwater	Ga0100395_10030924	0.9	PC_00001	cellular	Bacteria	Aquatic:Groundwater	DGR_clade_5
Meta_3300008004_Ga0100395_10032878	Metagenome	3300008004	398	11804	0.789;0.158;0.053;0.000	2786926539	Meta_3300025841_Ga0210028_10043668	cellular	Bacteria	Aquatic:Groundwater	Ga0100395_100328710	0.68	PC_00001	cellular	Bacteria:Armatimonadetes	Aquatic:Groundwater	DGR_clade_5
Meta_3300008004_Ga0100395_10034773	Metagenome	3300008004	526	11486	0.960;0.000;0.000;0.040	Meta_3300025831_Ga0210015_10045585	Meta_3300013123_Ga0172368_100452892	cellular	Bacteria:Proteobacteria	Aquatic:Groundwater	Ga0100395_10034776	0.91	PC_00009	cellular	Bacteria:Proteobacteria	Aquatic:Groundwater	DGR_clade_3
Meta_3300008004_Ga0100395_10036914	Metagenome	3300008004	354	11123	0.947;0.000;0.053;0.000	Meta_3300008020_Ga0100398_10154641	REF_DGR_[t090]NC_013194.1_2655195_2656288	cellular	Bacteria:Proteobacteria	Aquatic:Groundwater	Ga0100395_10036916	0.97	PC_00001	cellular	Bacteria	Aquatic:Groundwater	DGR_clade_5
Meta_3300008004_Ga0100395_10043988	Metagenome	3300008004	198	10103	0.957;0.000;0.000;0.043	Meta_3300007986_Ga0100380_100166055	REF_DGR_[t276]LCKD01000002.1_27760_28812	cellular	NA	Aquatic:Groundwater	Ga0100395_100439811	0.92	NA	cellular	Bacteria:CPR	Aquatic:Groundwater	DGR_clade_2
Meta_3300008004_Ga0100395_10048635	Metagenome	3300008004	318	9529	0.950;0.000;0.000;0.050	Meta_3300008004_Ga0100395_10048635	REF_DGR_[t296]LBUU01000007.1_88584_89618	unknown	NA	Aquatic:Groundwater	Ga0100395_10048633	0.97	PC_00027	viral	NA	Aquatic:Groundwater	DGR_clade_2
Meta_3300008004_Ga0100395_10051666	Metagenome	3300008004	351	9221	0.909;0.091;0.000;0.000	Meta_3300007985_Ga0100381_10019635	REF_DGR_[t223]NZ_GL949760.1_238447_239510	unknown	Bacteria:Proteobacteria	Aquatic:Groundwater	Ga0100395_10051664	0.97	PC_00002	viral	Bacteria:Proteobacteria	Aquatic:Groundwater	DGR_clade_6
Meta_3300008004_Ga0100395_10058065	Metagenome	3300008004	334	8632	0.950;0.000;0.000;0.050	Meta_3300007964_Ga0100400_10104123	REF_DGR_[t276]LCKD01000002.1_27760_28812	unknown	Bacteria	Aquatic:Groundwater	Ga0100395_10058062	0.91	PC_00027	cellular	Bacteria	Aquatic:Groundwater	DGR_clade_2
Meta_3300008004_Ga0100395_10058929	Metagenome	3300008004	154	8565	0.828;0.000;0.103;0.069	Meta_3300005237_Ga0066644_1000172014	REF_DGR_[t356]LCPI01000003.1_234171_235154	unknown	Bacteria:CPR	Aquatic:Groundwater	Ga0100395_10058927	0.96	PC_00019	cellular	Bacteria:CPR	Aquatic:Groundwater	DGR_clade_2
Meta_3300008004_Ga0100395_10060836	Metagenome	3300008004	343	8421	0.818;0.091;0.000;0.091	Meta_3300007985_Ga0100381_1000002107	Meta_3300028299_Ga0268276_10128584	unknown	Bacteria	Aquatic:Groundwater	Ga0100395_10060833	0.04	NA	cellular	Bacteria	Aquatic:Groundwater	DGR_clade_5
Meta_3300008004_Ga0100395_10063516	Metagenome	3300008004	353	8206	1.000;0.000;0.000;0.000	Meta_3300025844_Ga0210036_10423812	REF_DGR_[t090]NC_013194.1_2655195_2656288	unknown	NA	Aquatic:Groundwater	Ga0100395_10063515	0.97	PC_00001	cellular	Bacteria:Chloroflexi	Aquatic:Groundwater	DGR_clade_5
Meta_3300008004_Ga0100395_10066619	Metagenome	3300008004	349	7988	0.864;0.045;0.045;0.045	Meta_3300003830_Ga0051980_100312575	REF_DGR_[t276]LCKD01000002.1_27760_28812	unknown	Bacteria	Aquatic:Groundwater	Ga0100395_10066617	0.92	PC_00027	unknown	Bacteria:CPR	Aquatic:Groundwater	DGR_clade_2
Meta_3300008004_Ga0100395_10070325	Metagenome	3300008004	345	7709	0.885;0.000;0.038;0.077	Meta_3300005236_Ga0066636_100075294	REF_DGR_[t090]NC_013194.1_2655195_2656288	unknown	Bacteria:Proteobacteria	Aquatic:Groundwater	Ga0100395_10070324	0.96	PC_00001	cellular (predicted)	Bacteria:Proteobacteria	Aquatic:Groundwater	DGR_clade_5
Meta_3300008004_Ga0100395_10073556	Metagenome	3300008004	331	7503	1.000;0.000;0.000;0.000	2787142401	REF_DGRs_gi|68551127|ref|ZP_00590553.1	unknown	Bacteria	Aquatic:Groundwater	Ga0100395_10073554	0.95	PC_00001	cellular	Bacteria:Elusimicrobia	Aquatic:Groundwater	DGR_clade_5
Meta_3300008004_Ga0100395_10081674	Metagenome	3300008004	151	7039	0.818;0.000;0.045;0.136	Meta_3300009424_Ga0100384_10047865	REF_DGR_[t256]LBOP01000015.1_5971_6933	unknown	Bacteria	Aquatic:Groundwater	Ga0100395_10081671	0.68	PC_00047	unknown	Bacteria	Aquatic:Groundwater	DGR_clade_2
Meta_3300008004_Ga0100395_10092894	Metagenome	3300008004	154	6505	0.938;0.062;0.000;0.000	Meta_3300008001_Ga0100389_10151393	REF_DGR_[t276]LCKD01000002.1_27760_28812	unknown	Bacteria:CPR	Aquatic:Groundwater	Ga0100395_10092898	0.94	PC_00049	unknown	Bacteria:CPR	Aquatic:Groundwater	DGR_clade_2
Meta_3300008004_Ga0100395_10092895	Metagenome	3300008004	205	6505	0.938;0.062;0.000;0.000	Meta_3300008001_Ga0100389_10151393	REF_DGR_[t276]LCKD01000002.1_27760_28812	unknown	Bacteria:CPR	Aquatic:Groundwater	Ga0100395_10092898	0.94	PC_00049	unknown	Bacteria:CPR	Aquatic:Groundwater	DGR_clade_2
Meta_3300008004_Ga0100395_10095993	Metagenome	3300008004	322	6367	1.000;0.000;0.000;0.000	Meta_3300005237_Ga0066644_1000150520	REF_DGR_[t269]LBWH01000004.1_16374_17564	unknown	Bacteria:CPR	Aquatic:Groundwater	Ga0100395_10095995	0.93	PC_00027	cellular	Bacteria:CPR	Aquatic:Groundwater	DGR_clade_2
Meta_3300008004_Ga0100395_10097746	Metagenome	3300008004	437	6310	0.909;0.000;0.091;0.000	2791462622	REF_DGRs_gi|71065017|ref|YP_263744.1	viral	NA	Aquatic:Groundwater	Ga0100395_10097744	0.96	PC_00002	viral	Bacteria:Proteobacteria	Aquatic:Groundwater	DGR_clade_4
Meta_3300008004_Ga0100395_10099302	Metagenome	3300008004	339	6250	0.892;0.000;0.108;0.000 (from OTU)	2786251228	REF_DGR_[t356]LCPI01000003.1_234171_235154	unknown	Bacteria:CPR	Aquatic:Groundwater	Ga0100395_10099304	0.26	PC_00148	cellular	Bacteria:CPR	Aquatic:Groundwater	DGR_clade_2
Meta_3300008004_Ga0100395_10109093	Metagenome	3300008004	387	5881	1.000;0.000;0.000;0.000	Meta_3300004105_Ga0065182_10056772	REF_DGR_[t019]AMFJ01002400.1_11269_12440	unknown	Bacteria	Aquatic:Groundwater	Ga0100395_10109091	0.97	PC_00021	cellular (predicted)	Bacteria:Proteobacteria	Aquatic:Groundwater	DGR_clade_3
Meta_3300008004_Ga0100395_10111383	Metagenome	3300008004	523	5804	0.815;0.148;0.037;0.000	Meta_3300007965_Ga0100401_10312672	REF_DGR_[t001]AGVU01000027.1_4833_5990	unknown	Bacteria:Proteobacteria	Aquatic:Groundwater	Ga0100395_10111385	0.92	PC_00009	unknown	Bacteria:Proteobacteria	Aquatic:Groundwater	DGR_clade_3
Meta_3300008004_Ga0100395_10129134	Metagenome	3300008004	334	5304	0.867;0.133;0.000;0.000	Meta_3300004105_Ga0065182_10151842	Meta_3300004105_Ga0065182_10151842	unknown	Bacteria	Aquatic:Groundwater	Ga0100395_10129133	0.95	PC_00001	cellular (predicted)	Bacteria:FCB	Aquatic:Groundwater	DGR_clade_5
Meta_3300008004_Ga0100395_10132944	Metagenome	3300008004	338	5211	0.857;0.071;0.000;0.071	Meta_3300007985_Ga0100381_10049629	Meta_3300028299_Ga0268276_10128584	unknown	Bacteria	Aquatic:Groundwater	Ga0100395_10132941	0.96	PC_00001	cellular	Bacteria	Aquatic:Groundwater	DGR_clade_5
Meta_3300008004_Ga0100395_10134834	Metagenome	3300008004	477	5168	0.824;0.000;0.118;0.059	Meta_3300003830_Ga0051980_1000787610	REF_DGR_[t001]AGVU01000027.1_4833_5990	unknown	Bacteria	Aquatic:Groundwater	Ga0100395_10134836	0.86	PC_00021	cellular (predicted)	Bacteria	Aquatic:Groundwater	DGR_clade_3
Meta_3300008004_Ga0100395_10139662	Metagenome	3300008004	351	5061	1.000;0.000;0.000;0.000	Meta_3300005236_Ga0066636_100076964	REF_DGR_[t090]NC_013194.1_2655195_2656288	unknown	Bacteria:Proteobacteria	Aquatic:Groundwater	Ga0100395_10139661	0.99	PC_00001	cellular (predicted)	Bacteria:Proteobacteria	Aquatic:Groundwater	DGR_clade_5
Meta_3300008004_Ga0100395_10158343	Metagenome	3300008004	341	4677	1.000;0.000;0.000;0.000	Meta_3300007965_Ga0100401_10402883	REF_DGR_[t356]LCPI01000003.1_234171_235154	unknown	Bacteria:CPR	Aquatic:Groundwater	Ga0100395_10158341	0.51	PC_00019	cellular	Bacteria:CPR	Aquatic:Groundwater	DGR_clade_2
Meta_3300008004_Ga0100395_10166374	Metagenome	3300008004	557	4531	0.955;0.000;0.000;0.045	2787855041	REF_DGRs_gi|118747050|ref|ZP_01594931.1	unknown	Bacteria:Proteobacteria	Aquatic:Groundwater	Ga0100395_10166375	0.87	PC_00009	cellular	Bacteria:Proteobacteria	Aquatic:Groundwater	DGR_clade_3
Meta_3300008004_Ga0100395_10170634	Metagenome	3300008004	336	4457	0.882;0.059;0.059;0.000	2786092917	Meta_3300024333_Ga0233422_100070434	unknown	Bacteria	Aquatic:Groundwater	Ga0100395_10170637	0.84	PC_00001	cellular (predicted)	Bacteria	Aquatic:Groundwater	DGR_clade_5
Meta_3300008004_Ga0100395_10173973	Metagenome	3300008004	348	4403	1.000;0.000;0.000;0.000	Meta_3300004186_Ga0066647_100255083	REF_DGRs_gi|119356297|ref|YP_910941.1	unknown	Bacteria:FCB	Aquatic:Groundwater	Ga0100395_10173971	0.97	PC_00001	cellular (predicted)	Bacteria:FCB	Aquatic:Groundwater	DGR_clade_5
Meta_3300008004_Ga0100395_10188363	Metagenome	3300008004	484	4180	0.950;0.000;0.000;0.050	Meta_3300005236_Ga0066636_100402623	REF_DGR_[t018]FP929063.1_23321_24903	unknown	Bacteria:Nitrospirae	Aquatic:Groundwater	Ga0100395_10188365	0.88	PC_00009	unknown	Bacteria:Nitrospirae	Aquatic:Groundwater	DGR_clade_3
Meta_3300008004_Ga0100395_10191203	Metagenome	3300008004	335	4137	1.000;0.000;0.000;0.000	2787782843	REF_DGRs_gi|71065017|ref|YP_263744.1	viral	NA	Aquatic:Groundwater	Ga0100395_10191201	0.46	NA	viral	Bacteria:Proteobacteria	Aquatic:Groundwater	DGR_clade_4
Meta_3300008004_Ga0100395_10199712	Metagenome	3300008004	388	4013	0.897;0.071;0.027;0.005 (from OTU)	2787095760	Meta_3300007351_Ga0104751_100149015	unknown	Bacteria	Aquatic:Groundwater	Ga0100395_10199714	0.01	NA	cellular	Bacteria:CPR	Aquatic:Groundwater	DGR_clade_5
Meta_3300008004_Ga0100395_10200496	Metagenome	3300008004	322	4001	1.000;0.000;0.000;0.000	Meta_3300004107_Ga0065179_10219343	REF_DGR_[t219]AFOP01000002.1_59152_60152	viral	NA	Aquatic:Groundwater	Ga0100395_10200498	0.73	PC_00010	viral	Bacteria:Proteobacteria	Aquatic:Groundwater	DGR_clade_6
Meta_3300008004_Ga0100395_10214224	Metagenome	3300008004	585	3829	1.000;0.000;0.000;0.000	Meta_3300008001_Ga0100389_10279203	REF_DGR_[t019]AMFJ01002400.1_11269_12440	unknown	NA	Aquatic:Groundwater	Ga0100395_10214222	0.92	PC_00009	unknown	Bacteria:Proteobacteria	Aquatic:Groundwater	DGR_clade_3
Meta_3300008004_Ga0100395_10233023	Metagenome	3300008004	385	3630	0.905;0.048;0.048;0.000	Meta_3300005236_Ga0066636_100278083	REF_DGR_[t019]AMFJ01002400.1_11269_12440	unknown	NA	Aquatic:Groundwater	Ga0100395_10233026	0.93	PC_00009	unknown	Bacteria	Aquatic:Groundwater	DGR_clade_3
Meta_3300008004_Ga0100395_10233113	Metagenome	3300008004	339	3629	0.950;0.050;0.000;0.000	Meta_3300007985_Ga0100381_10213473	REF_DGRs_gi|71065017|ref|YP_263744.1	viral	NA	Aquatic:Groundwater	Ga0100395_10233111	0.94	PC_00002	viral	Bacteria:Proteobacteria	Aquatic:Groundwater	DGR_clade_4
Meta_3300008004_Ga0100395_10253322	Metagenome	3300008004	216	3443	1.000;0.000;0.000;0.000	Meta_3300007965_Ga0100401_10290452	REF_DGR_[t276]LCKD01000002.1_27760_28812	viral	NA	Aquatic:Groundwater	Ga0100395_10253324	0.94	PC_00049	viral	NA	Aquatic:Groundwater	DGR_clade_2
Meta_3300008004_Ga0100395_10264163	Metagenome	3300008004	342	3347	1.000;0.000;0.000;0.000	Meta_3300008004_Ga0100395_10264163	REF_DGR_[t356]LCPI01000003.1_234171_235154	unknown	NA	Aquatic:Groundwater	Ga0100395_10264165	0.76	PC_00019	cellular (predicted)	NA	Aquatic:Groundwater	DGR_clade_2
Meta_3300008004_Ga0100395_10270495	Metagenome	3300008004	300	3296	0.889;0.000;0.111;0.000	Meta_3300004208_Ga0066640_100354844	REF_DGR_[t269]LBWH01000004.1_16374_17564	unknown	NA	Aquatic:Groundwater	Ga0100395_10270492	0.91	PC_00020	cellular (predicted)	Bacteria	Aquatic:Groundwater	DGR_clade_2
Meta_3300008004_Ga0100395_10330392	Metagenome	3300008004	387	2895	0.852;0.000;0.046;0.102 (from OTU)	Meta_3300005235_Ga0066637_100528131	REF_DGR_[t019]AMFJ01002400.1_11269_12440	unknown	NA	Aquatic:Groundwater	Ga0100395_10330395	0.89	NA	cellular (predicted)	Bacteria	Aquatic:Groundwater	DGR_clade_3
Meta_3300008004_Ga0100395_10330904	Metagenome	3300008004	410	2893	0.882;0.000;0.059;0.059	Meta_3300007987_Ga0100379_100119845	REF_DGR_[t269]LBWH01000004.1_16374_17564	unknown	NA	Aquatic:Groundwater	Ga0100395_10330901	0.92	PC_00020	cellular	Bacteria:CPR	Aquatic:Groundwater	DGR_clade_2
Meta_3300008004_Ga0100395_10389233	Metagenome	3300008004	421	2604	0.889;0.000;0.056;0.056 (from OTU)	Meta_3300007965_Ga0100401_10317283	REF_DGR_[t019]AMFJ01002400.1_11269_12440	unknown	NA	Aquatic:Groundwater	Ga0100395_10389231	0.92	PC_00074	cellular (predicted)	Bacteria	Aquatic:Groundwater	DGR_clade_3
Meta_3300008004_Ga0100395_10393004	Metagenome	3300008004	397	2588	0.875;0.000;0.042;0.083	Meta_3300004185_Ga0066642_100227474	REF_DGR_[t001]AGVU01000027.1_4833_5990	unknown	NA	Aquatic:Groundwater	Ga0100395_10393001	0.84	PC_00021	cellular (predicted)	Bacteria	Aquatic:Groundwater	DGR_clade_3
Meta_3300008004_Ga0100395_10400261	Metagenome	3300008004	200	2558	0.692;0.077;0.115;0.115	2786964579	REF_DGR_[t072]ALVW01000006.1_382256_383311	unknown	NA	Aquatic:Groundwater	Ga0100395_10400263	0.93	PC_00001	cellular (predicted)	Bacteria:Armatimonadetes	Aquatic:Groundwater	DGR_clade_5
Meta_3300008004_Ga0100395_10425954	Metagenome	3300008004	377	2460	NA (from OTU)	Meta_3300008004_Ga0100395_10425954	REF_DGR_[t019]AMFJ01002400.1_11269_12440	unknown	NA	Aquatic:Groundwater	Ga0100395_10425951	0.19	NA	cellular (predicted)	NA	Aquatic:Groundwater	DGR_clade_3
Meta_3300008004_Ga0100395_10443761	Metagenome	3300008004	266	2395	0.962;0.000;0.000;0.038	Meta_3300007985_Ga0100381_10400971	REF_DGRs_gi|148359926|ref|YP_001251133.1	unknown	NA	Aquatic:Groundwater	Ga0100395_10443764	0.92	PC_00009	viral	Bacteria	Aquatic:Groundwater	DGR_clade_3
Meta_3300008004_Ga0100395_10449723	Metagenome	3300008004	158	2375	0.909;0.000;0.091;0.000	Meta_3300008004_Ga0100395_10449723	2786034649	viral	NA	Aquatic:Groundwater	Ga0100395_10449721	0.87	PC_00001	viral	NA	Aquatic:Groundwater	DGR_clade_5
Meta_3300008004_Ga0100395_10449724	Metagenome	3300008004	186	2375	0.909;0.000;0.091;0.000	2786034649	2786034649	viral	NA	Aquatic:Groundwater	Ga0100395_10449721	0.87	PC_00001	viral	Bacteria:CPR	Aquatic:Groundwater	DGR_clade_5
Meta_3300008004_Ga0100395_10459224	Metagenome	3300008004	210	2342	0.917;0.000;0.000;0.083	Meta_3300007988_Ga0100402_10207015	REF_DGR_[t056]AQSE01000038.1_5458_6870	unknown	NA	Aquatic:Groundwater	Ga0100395_10459223	0.78	PC_00042	cellular	NA	Aquatic:Groundwater	DGR_clade_5
Meta_3300008004_Ga0100395_10462471	Metagenome	3300008004	169	2332	0.958;0.042;0.000;0.000	Meta_3300025841_Ga0210028_10666541	REF_DGR_[t356]LCPI01000003.1_234171_235154	unknown	NA	Aquatic:Groundwater	Ga0100395_10462474	0.9	PC_00029	viral	Bacteria	Aquatic:Groundwater	DGR_clade_2
Meta_3300008004_Ga0100395_10469872	Metagenome	3300008004	410	2309	0.937;0.006;0.057;0.000 (from OTU)	Meta_3300007965_Ga0100401_10375184	REF_DGR_[t019]AMFJ01002400.1_11269_12440	unknown	NA	Aquatic:Groundwater	Ga0100395_10469875	0.5	NA	unknown	Bacteria:CPR	Aquatic:Groundwater	DGR_clade_3
Meta_3300008004_Ga0100395_10475833	Metagenome	3300008004	335	2291	0.923;0.038;0.038;0.000	Meta_3300007987_Ga0100379_1000830611	REF_DGR_[t276]LCKD01000002.1_27760_28812	unknown	NA	Aquatic:Groundwater	Ga0100395_10475831	0.83	PC_00027	cellular (predicted)	Bacteria	Aquatic:Groundwater	DGR_clade_2
Meta_3300008004_Ga0100395_10503734	Metagenome	3300008004	338	2205	1.000;0.000;0.000;0.000	Meta_3300005237_Ga0066644_100235041	REF_DGR_[t243]CP001339.1_1734059_1735090	unknown	NA	Aquatic:Groundwater	Ga0100395_10503731	0.77	PC_00010	viral	Bacteria:Proteobacteria	Aquatic:Groundwater	DGR_clade_6
Meta_3300008004_Ga0100395_10578371	Metagenome	3300008004	348	2013	0.990;0.007;0.000;0.003 (from OTU)	Meta_3300003830_Ga0051980_100769913	REF_DGR_[t090]NC_013194.1_2655195_2656288	unknown	NA	Aquatic:Groundwater	Ga0100395_10578373	1.04	NA	viral	Bacteria:Proteobacteria	Aquatic:Groundwater	DGR_clade_5
Meta_3300008004_Ga0100395_10628142	Metagenome	3300008004	390	1908	0.923;0.000;0.077;0.000	Meta_3300008004_Ga0100395_10628142	REF_DGR_[t056]AQSE01000038.1_5458_6870	unknown	NA	Aquatic:Groundwater	Ga0100395_10628141	0.33	NA	cellular (predicted)	Bacteria	Aquatic:Groundwater	DGR_clade_5
Meta_3300008004_Ga0100395_10687741	Metagenome	3300008004	198	1795	0.929;0.000;0.071;0.000	2786932228	Meta_3300025841_Ga0210028_10043668	unknown	NA	Aquatic:Groundwater	Ga0100395_10687743	0.69	PC_00001	cellular	Bacteria:Armatimonadetes	Aquatic:Groundwater	DGR_clade_5
Meta_3300008004_Ga0100395_10706971	Metagenome	3300008004	265	1763	0.944;0.000;0.000;0.056	Meta_3300008010_Ga0100397_10166795	REF_DGR_[t001]AGVU01000027.1_4833_5990	unknown	NA	Aquatic:Groundwater	Ga0100395_10706974	0.65	PC_00009	unknown	Bacteria	Aquatic:Groundwater	DGR_clade_3
Meta_3300008004_Ga0100395_10923571	Metagenome	3300008004	182	1477	1.000;0.000;0.000;0.000	Meta_3300008095_Ga0100392_10289713	REF_DGR_[t027]FR695874.1_308290_309432	unknown	NA	Aquatic:Groundwater	Ga0100395_10923573	0.52	PC_00009	unknown	Bacteria:Proteobacteria	Aquatic:Groundwater	DGR_clade_3
Meta_3300008004_Ga0100395_11029831	Metagenome	3300008004	162	1371	0.929;0.071;0.000;0.000 (from OTU)	2786169791	REF_DGR_[t019]AMFJ01002400.1_11269_12440	unknown	NA	Aquatic:Groundwater	Ga0100395_11029834	0.77	NA	unknown	Bacteria:CPR	Aquatic:Groundwater	DGR_clade_3
Meta_3300008004_Ga0100395_11081943	Metagenome	3300008004	157	1326	0.950;0.000;0.000;0.050	Meta_3300004088_Ga0051987_100137363	Meta_3300025326_Ga0209342_100539644	unknown	NA	Aquatic:Groundwater	Ga0100395_11081941	0.5	PC_00009	unknown	Bacteria:Nitrospirae	Aquatic:Groundwater	DGR_clade_3
Meta_3300008005_Ga0100385_1000001614	Metagenome	3300008005	343	619214	1.000;0.000;0.000;0.000	Meta_3300007985_Ga0100381_1000002107	Meta_3300028299_Ga0268276_10128584	cellular	NA	Aquatic:Groundwater	Ga0100385_1000001617	0.96	PC_00001	cellular	Bacteria	Aquatic:Groundwater	DGR_clade_5
Meta_3300008005_Ga0100385_100013490	Metagenome	3300008005	334	97243	1.000;0.000;0.000;0.000	Meta_3300007985_Ga0100381_100005132	REF_DGR_[t356]LCPI01000003.1_234171_235154	cellular	Bacteria	Aquatic:Groundwater	Ga0100385_100013492	0.89	PC_00024	cellular	Bacteria:CPR	Aquatic:Groundwater	DGR_clade_2
Meta_3300008005_Ga0100385_10002003	Metagenome	3300008005	360	83277	0.733;0.200;0.067;0.000	2786124564	Meta_3300024300_Ga0233420_100024552	cellular	Bacteria	Aquatic:Groundwater	Ga0100385_10002001	0.67	PC_00001	cellular	Bacteria:CPR	Aquatic:Groundwater	DGR_clade_5
Meta_3300008005_Ga0100385_100033345	Metagenome	3300008005	279	60044	0.833;0.083;0.083;0.000	2786295884	REF_DGR_[t356]LCPI01000003.1_234171_235154	cellular	Bacteria	Aquatic:Groundwater	Ga0100385_100033348	0.9	PC_00057	cellular	Bacteria:CPR	Aquatic:Groundwater	DGR_clade_2
Meta_3300008005_Ga0100385_100038527	Metagenome	3300008005	340	55150	1.000;0.000;0.000;0.000	Meta_3300007985_Ga0100381_100005526	REF_DGR_[t356]LCPI01000003.1_234171_235154	cellular	Bacteria:CPR	Aquatic:Groundwater	Ga0100385_100038525	0.89	PC_00019	cellular	Bacteria:CPR	Aquatic:Groundwater	DGR_clade_2
Meta_3300008005_Ga0100385_10004892	Metagenome	3300008005	514	46957	0.850;0.100;0.050;0.000	2786974461	2786974461	cellular	Bacteria	Aquatic:Groundwater	Ga0100385_10004893	0.9	PC_00001	cellular	Bacteria	Aquatic:Groundwater	DGR_clade_5
Meta_3300008005_Ga0100385_10006655	Metagenome	3300008005	335	38521	1.000;0.000;0.000;0.000	2787782843	REF_DGRs_gi|71065017|ref|YP_263744.1	viral	NA	Aquatic:Groundwater	Ga0100385_10006658	0.94	PC_00002	viral	Bacteria:Proteobacteria	Aquatic:Groundwater	DGR_clade_4
Meta_3300008005_Ga0100385_100098732	Metagenome	3300008005	338	30672	0.857;0.071;0.000;0.071	Meta_3300007985_Ga0100381_10049629	Meta_3300028299_Ga0268276_10128584	cellular	NA	Aquatic:Groundwater	Ga0100385_100098735	0.96	PC_00001	cellular	Bacteria	Aquatic:Groundwater	DGR_clade_5
Meta_3300008005_Ga0100385_100106315	Metagenome	3300008005	331	29158	1.000;0.000;0.000;0.000	2786291026	REF_DGR_[t356]LCPI01000003.1_234171_235154	cellular	Bacteria	Aquatic:Groundwater	Ga0100385_100106312	0.9	PC_00029	cellular	Bacteria:CPR	Aquatic:Groundwater	DGR_clade_2
Meta_3300008005_Ga0100385_100164120	Metagenome	3300008005	351	22180	0.909;0.091;0.000;0.000	Meta_3300007985_Ga0100381_10019635	REF_DGR_[t223]NZ_GL949760.1_238447_239510	viral	NA	Aquatic:Groundwater	Ga0100385_100164118	0.97	PC_00002	viral	Bacteria:Proteobacteria	Aquatic:Groundwater	DGR_clade_6
Meta_3300008005_Ga0100385_100337112	Metagenome	3300008005	335	14332	0.770;0.078;0.144;0.008 (from OTU)	Meta_3300025839_Ga0210034_10000748	REF_DGR_[t019]AMFJ01002400.1_11269_12440	cellular	Bacteria	Aquatic:Groundwater	Ga0100385_100337114	1.08	PC_00098	cellular	Bacteria:CPR	Aquatic:Groundwater	DGR_clade_3
Meta_3300008005_Ga0100385_10041208	Metagenome	3300008005	398	12630	0.818;0.136;0.045;0.000	2786926539	Meta_3300025841_Ga0210028_10043668	cellular	Bacteria	Aquatic:Groundwater	Ga0100385_100412010	0.92	PC_00001	cellular	Bacteria:Armatimonadetes	Aquatic:Groundwater	DGR_clade_5
Meta_3300008005_Ga0100385_10045145	Metagenome	3300008005	526	11962	0.957;0.000;0.000;0.043	Meta_3300025831_Ga0210015_10045585	Meta_3300013123_Ga0172368_100452892	cellular	Bacteria:Proteobacteria	Aquatic:Groundwater	Ga0100385_10045146	0.83	PC_00009	cellular	Bacteria:Proteobacteria	Aquatic:Groundwater	DGR_clade_3
Meta_3300008005_Ga0100385_10072744	Metagenome	3300008005	333	8909	0.870;0.087;0.000;0.043	Meta_3300004105_Ga0065182_10069333	Meta_3300027835_Ga0209515_100335164	unknown	Bacteria	Aquatic:Groundwater	Ga0100385_10072742	0.98	PC_00027	cellular	Bacteria:CPR	Aquatic:Groundwater	DGR_clade_2
Meta_3300008005_Ga0100385_10082521	Metagenome	3300008005	202	8250	1.000;0.000;0.000;0.000	Meta_3300005237_Ga0066644_1000150520	REF_DGR_[t269]LBWH01000004.1_16374_17564	unknown	Bacteria	Aquatic:Groundwater	Ga0100385_10082523	0.93	PC_00027	cellular	Bacteria:CPR	Aquatic:Groundwater	DGR_clade_2
Meta_3300008005_Ga0100385_10093864	Metagenome	3300008005	345	7637	0.833;0.042;0.000;0.125	Meta_3300005236_Ga0066636_100075294	REF_DGR_[t090]NC_013194.1_2655195_2656288	unknown	Bacteria	Aquatic:Groundwater	Ga0100385_10093865	0.96	PC_00001	cellular (predicted)	Bacteria:Proteobacteria	Aquatic:Groundwater	DGR_clade_5
Meta_3300008005_Ga0100385_10100273	Metagenome	3300008005	343	7339	0.941;0.000;0.059;0.000	Meta_3300004265_Ga0051981_100033014	REF_DGR_[t276]LCKD01000002.1_27760_28812	unknown	NA	Aquatic:Groundwater	Ga0100385_10100271	0.91	PC_00027	viral	Bacteria:CPR	Aquatic:Groundwater	DGR_clade_2
Meta_3300008005_Ga0100385_10103344	Metagenome	3300008005	251	7218	0.812;0.125;0.000;0.062	Meta_3300007985_Ga0100381_10101404	REF_DGR_[t001]AGVU01000027.1_4833_5990	unknown	Bacteria:FCB	Aquatic:Groundwater	Ga0100385_10103347	0.9	PC_00021	cellular (predicted)	Bacteria:FCB	Aquatic:Groundwater	DGR_clade_3
Meta_3300008005_Ga0100385_10103445	Metagenome	3300008005	180	7212	0.935;0.010;0.020;0.035 (from OTU)	Meta_3300008010_Ga0100397_10053305	REF_DGR_[t256]LBOP01000015.1_5971_6933	unknown	Bacteria	Aquatic:Groundwater	Ga0100385_10103448	0.98	NA	cellular	Bacteria	Aquatic:Groundwater	DGR_clade_2
Meta_3300008005_Ga0100385_10106451	Metagenome	3300008005	186	7083	0.950;0.000;0.000;0.050	Meta_3300008004_Ga0100395_10048635	REF_DGR_[t296]LBUU01000007.1_88584_89618	viral	NA	Aquatic:Groundwater	Ga0100385_10106453	0.97	PC_00027	viral	NA	Aquatic:Groundwater	DGR_clade_2
Meta_3300008005_Ga0100385_10112358	Metagenome	3300008005	349	6862	0.933;0.000;0.000;0.067	2710315518	REF_DGR_[t276]LCKD01000002.1_27760_28812	unknown	Bacteria:Firmicutes	Aquatic:Groundwater	Ga0100385_10112355	0.93	PC_00027	cellular	Bacteria	Aquatic:Groundwater	DGR_clade_2
Meta_3300008005_Ga0100385_10120076	Metagenome	3300008005	337	6598	0.846;0.077;0.000;0.077	Meta_3300008005_Ga0100385_10120076	Meta_3300029268_Ga0247842_100014428	unknown	Bacteria	Aquatic:Groundwater	Ga0100385_10120078	0.95	PC_00002	viral	Bacteria	Aquatic:Groundwater	DGR_clade_4
Meta_3300008005_Ga0100385_10125476	Metagenome	3300008005	437	6433	0.909;0.000;0.091;0.000	2791462622	REF_DGRs_gi|71065017|ref|YP_263744.1	viral	NA	Aquatic:Groundwater	Ga0100385_10125474	0.96	PC_00002	viral	Bacteria:Proteobacteria	Aquatic:Groundwater	DGR_clade_4
Meta_3300008005_Ga0100385_10134222	Metagenome	3300008005	388	6169	0.897;0.071;0.027;0.005 (from OTU)	2787095760	Meta_3300007351_Ga0104751_100149015	unknown	Bacteria	Aquatic:Groundwater	Ga0100385_10134224	0.01	NA	cellular	Bacteria:CPR	Aquatic:Groundwater	DGR_clade_5
Meta_3300008005_Ga0100385_10153767	Metagenome	3300008005	365	5672	0.812;0.062;0.125;0.000	Meta_3300025831_Ga0210015_10440824	Meta_3300014489_Ga0182018_100313364	unknown	Bacteria:Proteobacteria	Aquatic:Groundwater	Ga0100385_101537610	0.87	PC_00009	unknown	Bacteria:Proteobacteria	Aquatic:Groundwater	DGR_clade_3
Meta_3300008005_Ga0100385_10159393	Metagenome	3300008005	318	5546	1.000;0.000;0.000;0.000	Meta_3300007985_Ga0100381_10284893	Meta_3300007985_Ga0100381_10284893	viral	NA	Aquatic:Groundwater	Ga0100385_10159391	0.93	PC_00002	viral	NA	Aquatic:Groundwater	DGR_clade_1
Meta_3300008005_Ga0100385_10160584	Metagenome	3300008005	370	5521	1.000;0.000;0.000;0.000	2787546845	REF_DGR_[t090]NC_013194.1_2655195_2656288	unknown	Bacteria:Proteobacteria	Aquatic:Groundwater	Ga0100385_10160585	0.76	PC_00001	cellular	Bacteria:Proteobacteria	Aquatic:Groundwater	DGR_clade_5
Meta_3300008005_Ga0100385_10175053	Metagenome	3300008005	345	5223	1.000;0.000;0.000;0.000	Meta_3300007985_Ga0100381_10133303	REF_DGR_[t090]NC_013194.1_2655195_2656288	unknown	Bacteria	Aquatic:Groundwater	Ga0100385_10175054	0.96	PC_00001	cellular (predicted)	Bacteria:Proteobacteria	Aquatic:Groundwater	DGR_clade_5
Meta_3300008005_Ga0100385_10199683	Metagenome	3300008005	339	4800	0.962;0.038;0.000;0.000	Meta_3300007985_Ga0100381_10213473	REF_DGRs_gi|71065017|ref|YP_263744.1	viral	NA	Aquatic:Groundwater	Ga0100385_10199681	0.97	PC_00129	viral	Bacteria:Proteobacteria	Aquatic:Groundwater	DGR_clade_4
Meta_3300008005_Ga0100385_10238131	Metagenome	3300008005	328	4306	0.966;0.000;0.000;0.034	Meta_3300008094_Ga0100387_100601633	REF_DGR_[t001]AGVU01000027.1_4833_5990	unknown	Bacteria:FCB	Aquatic:Groundwater	Ga0100385_10238133	0.9	PC_00021	cellular (predicted)	Bacteria:FCB	Aquatic:Groundwater	DGR_clade_3
Meta_3300008005_Ga0100385_10243085	Metagenome	3300008005	331	4255	0.909;0.000;0.000;0.091	Meta_3300008005_Ga0100385_10243085	REF_DGRs_gi|41179367|ref|NP_958675.1	viral	NA	Aquatic:Groundwater	Ga0100385_10243082	0.93	PC_00010	viral	NA	Aquatic:Groundwater	DGR_clade_6
Meta_3300008005_Ga0100385_10254586	Metagenome	3300008005	241	4125	0.750;0.000;0.167;0.083	Meta_3300007964_Ga0100400_10180524	REF_DGRs_gi|134299090|ref|YP_001112586.1	viral	NA	Aquatic:Groundwater	Ga0100385_10254583	0.94	PC_00002	viral	Bacteria:Proteobacteria	Aquatic:Groundwater	DGR_clade_6
Meta_3300008005_Ga0100385_10259201	Metagenome	3300008005	348	4076	1.000;0.000;0.000;0.000	Meta_3300004186_Ga0066647_100255083	REF_DGRs_gi|119356297|ref|YP_910941.1	unknown	Bacteria:FCB	Aquatic:Groundwater	Ga0100385_10259203	1	PC_00001	cellular (predicted)	Bacteria:FCB	Aquatic:Groundwater	DGR_clade_5
Meta_3300008005_Ga0100385_10265844	Metagenome	3300008005	353	4016	0.846;0.000;0.077;0.077	Meta_3300008003_Ga0100391_10252644	Meta_3300024333_Ga0233422_100070434	unknown	NA	Aquatic:Groundwater	Ga0100385_10265841	0.6	PC_00002	viral (predicted)	Bacteria	Aquatic:Groundwater	DGR_clade_5
Meta_3300008005_Ga0100385_10282002	Metagenome	3300008005	442	3863	0.938;0.000;0.000;0.062	Meta_3300007965_Ga0100401_10316282	REF_DGRs_gi|148359926|ref|YP_001251133.1	unknown	Bacteria:FCB	Aquatic:Groundwater	Ga0100385_10282005	0.93	PC_00009	unknown	Bacteria:FCB	Aquatic:Groundwater	DGR_clade_3
Meta_3300008005_Ga0100385_10284505	Metagenome	3300008005	336	3842	0.916;0.050;0.025;0.010 (from OTU)	2786092917	Meta_3300024333_Ga0233422_100070434	unknown	NA	Aquatic:Groundwater	Ga0100385_10284502	0.4	PC_00201	cellular (predicted)	Bacteria	Aquatic:Groundwater	DGR_clade_5
Meta_3300008005_Ga0100385_10297402	Metagenome	3300008005	326	3734	1.000;0.000;0.000;0.000	Meta_3300008002_Ga0100390_100061758	REF_DGR_[t122]FP929032.1_169986_170995	unknown	Bacteria:FCB	Aquatic:Groundwater	Ga0100385_10297401	0.93	PC_00002	viral	Bacteria:FCB	Aquatic:Groundwater	DGR_clade_1
Meta_3300008005_Ga0100385_10326165	Metagenome	3300008005	353	3517	0.944;0.000;0.056;0.000	Meta_3300007985_Ga0100381_10335335	REF_DGR_[t276]LCKD01000002.1_27760_28812	unknown	NA	Aquatic:Groundwater	Ga0100385_10326162	0.94	PC_00027	viral	Bacteria	Aquatic:Groundwater	DGR_clade_2
Meta_3300008005_Ga0100385_10363211	Metagenome	3300008005	316	3283	1.000;0.000;0.000;0.000	Meta_3300007985_Ga0100381_10171324	Meta_3300020048_Ga0207193_10658554	unknown	Bacteria:Proteobacteria	Aquatic:Groundwater	Ga0100385_10363213	0.96	PC_00009	viral	Bacteria:Proteobacteria	Aquatic:Groundwater	DGR_clade_3
Meta_3300008005_Ga0100385_10401504	Metagenome	3300008005	399	3080	0.923;0.000;0.077;0.000	Meta_3300007965_Ga0100401_10175192	REF_DGR_[t001]AGVU01000027.1_4833_5990	unknown	Bacteria	Aquatic:Groundwater	Ga0100385_10401502	0.94	PC_00009	unknown	Bacteria	Aquatic:Groundwater	DGR_clade_3
Meta_3300008005_Ga0100385_10415483	Metagenome	3300008005	412	3012	0.828;0.025;0.049;0.098 (from OTU)	Meta_3300008005_Ga0100385_10415483	Meta_3300008005_Ga0100385_10415483	unknown	Bacteria	Aquatic:Groundwater	Ga0100385_10415485	0.71	PC_00021	cellular (predicted)	Bacteria:FCB	Aquatic:Groundwater	DGR_clade_3
Meta_3300008005_Ga0100385_10422874	Metagenome	3300008005	557	2980	0.947;0.000;0.000;0.053	2787855041	REF_DGRs_gi|118747050|ref|ZP_01594931.1	unknown	NA	Aquatic:Groundwater	Ga0100385_10422872	-0.09	PC_00060	cellular	Bacteria:Proteobacteria	Aquatic:Groundwater	DGR_clade_3
Meta_3300008005_Ga0100385_10435812	Metagenome	3300008005	339	2920	1.000;0.000;0.000;0.000	Meta_3300007964_Ga0100400_10323624	REF_DGRs_gi|71065017|ref|YP_263744.1	viral	NA	Aquatic:Groundwater	Ga0100385_10435815	0.91	PC_00002	viral	NA	Aquatic:Groundwater	DGR_clade_4
Meta_3300008005_Ga0100385_10654841	Metagenome	3300008005	155	2214	1.000;0.000;0.000;0.000	Meta_3300005237_Ga0066644_100107812	REF_DGR_[t269]LBWH01000004.1_16374_17564	viral	NA	Aquatic:Groundwater	Ga0100385_10654844	0.58	PC_00049	viral	Bacteria:CPR	Aquatic:Groundwater	DGR_clade_2
Meta_3300008005_Ga0100385_10654842	Metagenome	3300008005	189	2214	1.000;0.000;0.000;0.000	Meta_3300005237_Ga0066644_100107812	REF_DGR_[t269]LBWH01000004.1_16374_17564	viral	NA	Aquatic:Groundwater	Ga0100385_10654844	0.58	PC_00049	viral	Bacteria:CPR	Aquatic:Groundwater	DGR_clade_2
Meta_3300008005_Ga0100385_10665021	Metagenome	3300008005	350	2190	0.944;0.000;0.056;0.000	Meta_3300007987_Ga0100379_1000830611	REF_DGR_[t276]LCKD01000002.1_27760_28812	unknown	NA	Aquatic:Groundwater	Ga0100385_10665023	0.58	PC_00027	cellular (predicted)	Bacteria	Aquatic:Groundwater	DGR_clade_2
Meta_3300008005_Ga0100385_10703973	Metagenome	3300008005	345	2106	0.878;0.052;0.026;0.043 (from OTU)	Meta_3300005236_Ga0066636_100682893	REF_DGR_[t090]NC_013194.1_2655195_2656288	unknown	NA	Aquatic:Groundwater	Ga0100385_10703974	0.53	PC_00001	cellular (predicted)	Bacteria:Proteobacteria	Aquatic:Groundwater	DGR_clade_5
Meta_3300008005_Ga0100385_10800084	Metagenome	3300008005	322	1930	0.917;0.000;0.000;0.083	Meta_3300007986_Ga0100380_100825364	Meta_3300014204_Ga0172381_1000074940	unknown	NA	Aquatic:Groundwater	Ga0100385_10800081	0.68	NA	cellular (predicted)	NA	Aquatic:Groundwater	DGR_clade_4
Meta_3300008005_Ga0100385_10810444	Metagenome	3300008005	186	1912	0.990;0.007;0.000;0.003 (from OTU)	Meta_3300003830_Ga0051980_100769913	REF_DGR_[t090]NC_013194.1_2655195_2656288	unknown	NA	Aquatic:Groundwater	Ga0100385_10810442	0.52	NA	viral	Bacteria:Proteobacteria	Aquatic:Groundwater	DGR_clade_5
Meta_3300008005_Ga0100385_11029074	Metagenome	3300008005	181	1616	0.895;0.053;0.053;0.000	Meta_3300008095_Ga0100392_10184057	REF_DGRs_gi|134299090|ref|YP_001112586.1	viral	NA	Aquatic:Groundwater	Ga0100385_11029071	0.82	PC_00002	viral	Bacteria:Proteobacteria	Aquatic:Groundwater	DGR_clade_6
Meta_3300008005_Ga0100385_11618613	Metagenome	3300008005	160	1164	1.000;0.000;0.000;0.000	2785857182	REF_DGR_[t056]AQSE01000038.1_5458_6870	unknown	NA	Aquatic:Groundwater	Ga0100385_11618611	0.81	PC_00039	cellular	Bacteria	Aquatic:Groundwater	DGR_clade_5
Meta_3300008007_Ga0100386_10000001330	Metagenome	3300008007	343	384300	1.000;0.000;0.000;0.000	Meta_3300007985_Ga0100381_1000002107	Meta_3300028299_Ga0268276_10128584	cellular	NA	Aquatic:Groundwater	Ga0100386_10000001333	0.96	PC_00001	cellular	Bacteria	Aquatic:Groundwater	DGR_clade_5
Meta_3300008007_Ga0100386_10000004318	Metagenome	3300008007	338	309903	0.867;0.067;0.000;0.067	Meta_3300007985_Ga0100381_10049629	Meta_3300028299_Ga0268276_10128584	cellular	NA	Aquatic:Groundwater	Ga0100386_10000004321	0.96	PC_00001	cellular	Bacteria	Aquatic:Groundwater	DGR_clade_5
Meta_3300008007_Ga0100386_10000011176	Metagenome	3300008007	360	243465	0.583;0.250;0.083;0.083	2786124564	Meta_3300024300_Ga0233420_100024552	unknown	Bacteria	Aquatic:Groundwater	Ga0100386_10000011174	0.24	PC_00001	cellular	Bacteria:CPR	Aquatic:Groundwater	DGR_clade_5
Meta_3300008007_Ga0100386_100002493	Metagenome	3300008007	343	54991	0.885;0.077;0.038;0.000	2787062256	REF_DGR_[t276]LCKD01000002.1_27760_28812	cellular	Bacteria:CPR	Aquatic:Groundwater	Ga0100386_100002495	0.94	PC_00020	cellular	Bacteria:CPR	Aquatic:Groundwater	DGR_clade_2
Meta_3300008007_Ga0100386_100005575	Metagenome	3300008007	335	38564	1.000;0.000;0.000;0.000	2787782843	REF_DGRs_gi|71065017|ref|YP_263744.1	viral	NA	Aquatic:Groundwater	Ga0100386_100005578	0.94	PC_00002	viral	Bacteria:Proteobacteria	Aquatic:Groundwater	DGR_clade_4
Meta_3300008007_Ga0100386_1000098018	Metagenome	3300008007	272	28391	1.000;0.000;0.000;0.000	2786291026	REF_DGR_[t356]LCPI01000003.1_234171_235154	cellular	Bacteria	Aquatic:Groundwater	Ga0100386_1000098020	0.9	PC_00029	cellular	Bacteria:CPR	Aquatic:Groundwater	DGR_clade_2
Meta_3300008007_Ga0100386_100012823	Metagenome	3300008007	351	24528	0.909;0.091;0.000;0.000	Meta_3300007985_Ga0100381_10019635	REF_DGR_[t223]NZ_GL949760.1_238447_239510	viral	NA	Aquatic:Groundwater	Ga0100386_100012824	0.96	PC_00002	viral	Bacteria:Proteobacteria	Aquatic:Groundwater	DGR_clade_6
Meta_3300008007_Ga0100386_1000131611	Metagenome	3300008007	238	24229	0.833;0.083;0.083;0.000	2786295884	REF_DGR_[t356]LCPI01000003.1_234171_235154	cellular	Bacteria	Aquatic:Groundwater	Ga0100386_100013167	0.9	PC_00057	cellular	Bacteria:CPR	Aquatic:Groundwater	DGR_clade_2
Meta_3300008007_Ga0100386_100050144	Metagenome	3300008007	343	11137	0.938;0.000;0.062;0.000	Meta_3300004265_Ga0051981_100033014	REF_DGR_[t276]LCKD01000002.1_27760_28812	cellular	Bacteria	Aquatic:Groundwater	Ga0100386_100050142	0.92	PC_00027	viral	Bacteria:CPR	Aquatic:Groundwater	DGR_clade_2
Meta_3300008007_Ga0100386_100054853	Metagenome	3300008007	526	10577	0.960;0.000;0.000;0.040	Meta_3300025831_Ga0210015_10045585	Meta_3300013123_Ga0172368_100452892	cellular	Bacteria:Proteobacteria	Aquatic:Groundwater	Ga0100386_100054856	0.91	PC_00009	cellular	Bacteria:Proteobacteria	Aquatic:Groundwater	DGR_clade_3
Meta_3300008007_Ga0100386_100055044	Metagenome	3300008007	163	10553	0.935;0.010;0.020;0.035 (from OTU)	Meta_3300008010_Ga0100397_10053305	REF_DGR_[t256]LBOP01000015.1_5971_6933	cellular	Bacteria	Aquatic:Groundwater	Ga0100386_100055048	0.92	PC_00047	cellular	Bacteria	Aquatic:Groundwater	DGR_clade_2
Meta_3300008007_Ga0100386_100058439	Metagenome	3300008007	334	10175	1.000;0.000;0.000;0.000	Meta_3300007985_Ga0100381_100005132	REF_DGR_[t356]LCPI01000003.1_234171_235154	cellular	NA	Aquatic:Groundwater	Ga0100386_100058437	0.89	PC_00024	cellular	Bacteria:CPR	Aquatic:Groundwater	DGR_clade_2
Meta_3300008007_Ga0100386_100083446	Metagenome	3300008007	335	8237	0.786;0.071;0.143;0.000	Meta_3300025839_Ga0210034_10000748	REF_DGR_[t019]AMFJ01002400.1_11269_12440	unknown	Bacteria	Aquatic:Groundwater	Ga0100386_100083448	0.9	PC_00098	cellular	Bacteria:CPR	Aquatic:Groundwater	DGR_clade_3
Meta_3300008007_Ga0100386_100088343	Metagenome	3300008007	349	7977	1.000;0.000;0.000;0.000	2710315518	REF_DGR_[t276]LCKD01000002.1_27760_28812	unknown	Bacteria:Firmicutes	Aquatic:Groundwater	Ga0100386_100088346	0.93	PC_00027	cellular	Bacteria	Aquatic:Groundwater	DGR_clade_2
Meta_3300008007_Ga0100386_100088557	Metagenome	3300008007	458	7966	1.000;0.000;0.000;0.000	Meta_3300007985_Ga0100381_10171324	Meta_3300020048_Ga0207193_10658554	viral	NA	Aquatic:Groundwater	Ga0100386_100088555	0.96	PC_00009	viral	Bacteria:Proteobacteria	Aquatic:Groundwater	DGR_clade_3
Meta_3300008007_Ga0100386_100091862	Metagenome	3300008007	355	7796	1.000;0.000;0.000;0.000	Meta_3300008007_Ga0100386_100091862	REF_DGR_[t090]NC_013194.1_2655195_2656288	unknown	Bacteria	Aquatic:Groundwater	Ga0100386_100091861	0.94	PC_00001	unknown	Bacteria:Chloroflexi	Aquatic:Groundwater	DGR_clade_5
Meta_3300008007_Ga0100386_100094327	Metagenome	3300008007	365	7692	0.957;0.000;0.000;0.043	Meta_3300008007_Ga0100386_100094327	Meta_3300024300_Ga0233420_100024552	unknown	Bacteria	Aquatic:Groundwater	Ga0100386_100094324	0.27	PC_00001	cellular	Bacteria	Aquatic:Groundwater	DGR_clade_5
Meta_3300008007_Ga0100386_100097613	Metagenome	3300008007	333	7534	0.960;0.040;0.000;0.000	Meta_3300004105_Ga0065182_10069333	Meta_3300027835_Ga0209515_100335164	unknown	Bacteria	Aquatic:Groundwater	Ga0100386_100097611	0.96	PC_00027	cellular	Bacteria:CPR	Aquatic:Groundwater	DGR_clade_2
Meta_3300008007_Ga0100386_100104859	Metagenome	3300008007	322	7211	0.947;0.000;0.053;0.000	Meta_3300005237_Ga0066644_1000150520	REF_DGR_[t269]LBWH01000004.1_16374_17564	unknown	Bacteria	Aquatic:Groundwater	Ga0100386_100104857	0.93	NA	cellular	Bacteria:CPR	Aquatic:Groundwater	DGR_clade_2
Meta_3300008007_Ga0100386_100105555	Metagenome	3300008007	318	7184	1.000;0.000;0.000;0.000	Meta_3300008004_Ga0100395_10048635	REF_DGR_[t296]LBUU01000007.1_88584_89618	viral	NA	Aquatic:Groundwater	Ga0100386_100105557	0.67	PC_00027	viral	NA	Aquatic:Groundwater	DGR_clade_2
Meta_3300008007_Ga0100386_100109178	Metagenome	3300008007	349	7050	1.000;0.000;0.000;0.000	Meta_3300005237_Ga0066644_100138282	REF_DGR_[t276]LCKD01000002.1_27760_28812	unknown	NA	Aquatic:Groundwater	Ga0100386_1001091710	0.91	PC_00020	cellular	Bacteria	Aquatic:Groundwater	DGR_clade_2
Meta_3300008007_Ga0100386_100113864	Metagenome	3300008007	399	6880	0.923;0.000;0.077;0.000	Meta_3300007965_Ga0100401_10175192	REF_DGR_[t001]AGVU01000027.1_4833_5990	unknown	Bacteria:FCB	Aquatic:Groundwater	Ga0100386_100113862	0.94	PC_00009	unknown	Bacteria	Aquatic:Groundwater	DGR_clade_3
Meta_3300008007_Ga0100386_100122942	Metagenome	3300008007	388	6585	0.950;0.050;0.000;0.000	2787095760	Meta_3300007351_Ga0104751_100149015	unknown	Bacteria	Aquatic:Groundwater	Ga0100386_100122941	0.97	PC_00001	cellular	Bacteria:CPR	Aquatic:Groundwater	DGR_clade_5
Meta_3300008007_Ga0100386_100128356	Metagenome	3300008007	437	6433	0.909;0.000;0.091;0.000	2791462622	REF_DGRs_gi|71065017|ref|YP_263744.1	viral	NA	Aquatic:Groundwater	Ga0100386_100128354	0.96	PC_00002	viral	Bacteria:Proteobacteria	Aquatic:Groundwater	DGR_clade_4
Meta_3300008007_Ga0100386_100134071	Metagenome	3300008007	250	6275	0.955;0.045;0.000;0.000	2785978840	REF_DGR_[t019]AMFJ01002400.1_11269_12440	unknown	Bacteria	Aquatic:Groundwater	Ga0100386_100134073	0.93	PC_00009	unknown	Bacteria	Aquatic:Groundwater	DGR_clade_3
Meta_3300008007_Ga0100386_100163384	Metagenome	3300008007	155	5561	0.181;0.117;0.404;0.298	Meta_3300007965_Ga0100401_10126694	REF_DGR_[t090]NC_013194.1_2655195_2656288	unknown	Bacteria	Aquatic:Groundwater	Ga0100386_100163381	0.75	PC_00001	unknown	Bacteria:Chloroflexi	Aquatic:Groundwater	DGR_clade_5
Meta_3300008007_Ga0100386_100163858	Metagenome	3300008007	353	5553	0.867;0.067;0.067;0.000	Meta_3300008003_Ga0100391_10252644	Meta_3300024333_Ga0233422_100070434	unknown	Bacteria	Aquatic:Groundwater	Ga0100386_100163855	0.95	PC_00001	cellular (predicted)	Bacteria	Aquatic:Groundwater	DGR_clade_5
Meta_3300008007_Ga0100386_100166613	Metagenome	3300008007	355	5499	0.952;0.000;0.048;0.000	2786932228	Meta_3300025841_Ga0210028_10043668	unknown	Bacteria	Aquatic:Groundwater	Ga0100386_100166611	0.69	PC_00001	cellular	Bacteria:Armatimonadetes	Aquatic:Groundwater	DGR_clade_5
Meta_3300008007_Ga0100386_100168594	Metagenome	3300008007	370	5463	1.000;0.000;0.000;0.000	2787546845	REF_DGR_[t090]NC_013194.1_2655195_2656288	unknown	Bacteria:Proteobacteria	Aquatic:Groundwater	Ga0100386_100168595	0.8	PC_00001	cellular	Bacteria:Proteobacteria	Aquatic:Groundwater	DGR_clade_5
Meta_3300008007_Ga0100386_100196634	Metagenome	3300008007	345	4990	0.923;0.000;0.000;0.077	Meta_3300005236_Ga0066636_100075294	REF_DGR_[t090]NC_013194.1_2655195_2656288	unknown	Bacteria	Aquatic:Groundwater	Ga0100386_100196635	0.99	PC_00001	cellular (predicted)	Bacteria:Proteobacteria	Aquatic:Groundwater	DGR_clade_5
Meta_3300008007_Ga0100386_100204933	Metagenome	3300008007	332	4863	1.000;0.000;0.000;0.000	Meta_3300008003_Ga0100391_10207808	REF_DGRs_gi|78189651|ref|YP_379989.1	unknown	Bacteria:FCB	Aquatic:Groundwater	Ga0100386_100204931	0.76	PC_00001	cellular	Bacteria:FCB	Aquatic:Groundwater	DGR_clade_5
Meta_3300008007_Ga0100386_100209573	Metagenome	3300008007	339	4800	0.962;0.038;0.000;0.000	Meta_3300007985_Ga0100381_10213473	REF_DGRs_gi|71065017|ref|YP_263744.1	viral	NA	Aquatic:Groundwater	Ga0100386_100209571	0.97	PC_00129	viral	Bacteria:Proteobacteria	Aquatic:Groundwater	DGR_clade_4
Meta_3300008007_Ga0100386_100212254	Metagenome	3300008007	238	4762	0.929;0.071;0.000;0.000	Meta_3300025308_Ga0209211_100510233	Meta_3300025308_Ga0209211_100510233	unknown	NA	Aquatic:Groundwater	Ga0100386_100212251	0.73	NA	cellular	Bacteria	Aquatic:Groundwater	DGR_clade_2
Meta_3300008007_Ga0100386_100217192	Metagenome	3300008007	333	4695	0.958;0.018;0.012;0.012 (from OTU)	Meta_3300003830_Ga0051980_100161862	REF_DGR_[t276]LCKD01000002.1_27760_28812	unknown	Bacteria	Aquatic:Groundwater	Ga0100386_100217195	0.43	NA	cellular	Bacteria:CPR	Aquatic:Groundwater	DGR_clade_2
Meta_3300008007_Ga0100386_100254735	Metagenome	3300008007	331	4255	0.917;0.000;0.000;0.083	Meta_3300008005_Ga0100385_10243085	REF_DGRs_gi|41179367|ref|NP_958675.1	viral	NA	Aquatic:Groundwater	Ga0100386_100254732	0.93	PC_00010	viral	NA	Aquatic:Groundwater	DGR_clade_6
Meta_3300008007_Ga0100386_100287335	Metagenome	3300008007	167	3948	1.000;0.000;0.000;0.000	Meta_3300008086_Ga0100388_100179054	Meta_3300028032_Ga0265296_10161613	unknown	NA	Aquatic:Groundwater	Ga0100386_100287332	0.94	PC_00027	cellular (predicted)	Bacteria	Aquatic:Groundwater	DGR_clade_2
Meta_3300008007_Ga0100386_100296434	Metagenome	3300008007	189	3872	0.941;0.000;0.059;0.000	Meta_3300005237_Ga0066644_100107812	REF_DGR_[t269]LBWH01000004.1_16374_17564	unknown	Bacteria:CPR	Aquatic:Groundwater	Ga0100386_100296432	0.94	PC_00049	viral	Bacteria:CPR	Aquatic:Groundwater	DGR_clade_2
Meta_3300008007_Ga0100386_100296435	Metagenome	3300008007	155	3872	0.941;0.000;0.059;0.000	Meta_3300005237_Ga0066644_100107812	REF_DGR_[t269]LBWH01000004.1_16374_17564	unknown	Bacteria:CPR	Aquatic:Groundwater	Ga0100386_100296432	0.94	PC_00049	viral	Bacteria:CPR	Aquatic:Groundwater	DGR_clade_2
Meta_3300008007_Ga0100386_100298353	Metagenome	3300008007	357	3856	0.875;0.000;0.125;0.000	Meta_3300007987_Ga0100379_100394263	REF_DGRs_gi|134299090|ref|YP_001112586.1	viral	NA	Aquatic:Groundwater	Ga0100386_100298355	0.92	PC_00002	viral	NA	Aquatic:Groundwater	DGR_clade_6
Meta_3300008007_Ga0100386_100316222	Metagenome	3300008007	442	3721	0.938;0.000;0.000;0.062	Meta_3300007965_Ga0100401_10316282	REF_DGRs_gi|148359926|ref|YP_001251133.1	unknown	Bacteria:FCB	Aquatic:Groundwater	Ga0100386_100316225	0.93	PC_00009	unknown	Bacteria:FCB	Aquatic:Groundwater	DGR_clade_3
Meta_3300008007_Ga0100386_100319502	Metagenome	3300008007	336	3698	0.916;0.050;0.025;0.010 (from OTU)	2786092917	Meta_3300024333_Ga0233422_100070434	unknown	NA	Aquatic:Groundwater	Ga0100386_100319505	0.41	PC_00201	cellular (predicted)	Bacteria	Aquatic:Groundwater	DGR_clade_5
Meta_3300008007_Ga0100386_100321072	Metagenome	3300008007	523	3689	1.000;0.000;0.000;0.000	Meta_3300007965_Ga0100401_10312672	REF_DGR_[t001]AGVU01000027.1_4833_5990	unknown	Bacteria:Proteobacteria	Aquatic:Groundwater	Ga0100386_100321074	0.91	PC_00009	unknown	Bacteria:Proteobacteria	Aquatic:Groundwater	DGR_clade_3
Meta_3300008007_Ga0100386_100333332	Metagenome	3300008007	353	3603	0.895;0.053;0.053;0.000	Meta_3300007985_Ga0100381_10335335	REF_DGR_[t276]LCKD01000002.1_27760_28812	unknown	Bacteria	Aquatic:Groundwater	Ga0100386_100333335	0.94	PC_00027	viral	Bacteria	Aquatic:Groundwater	DGR_clade_2
Meta_3300008007_Ga0100386_100333974	Metagenome	3300008007	349	3597	0.857;0.048;0.048;0.048	Meta_3300003830_Ga0051980_100312575	REF_DGR_[t276]LCKD01000002.1_27760_28812	unknown	Bacteria:CPR	Aquatic:Groundwater	Ga0100386_100333972	0.92	PC_00027	unknown	Bacteria:CPR	Aquatic:Groundwater	DGR_clade_2
Meta_3300008007_Ga0100386_100336581	Metagenome	3300008007	329	3580	0.857;0.000;0.143;0.000	2786152421	REF_DGR_[t356]LCPI01000003.1_234171_235154	unknown	Bacteria	Aquatic:Groundwater	Ga0100386_100336584	0.88	PC_00156	cellular	Bacteria:CPR	Aquatic:Groundwater	DGR_clade_2
Meta_3300008007_Ga0100386_100384421	Metagenome	3300008007	270	3291	0.962;0.000;0.000;0.038	Meta_3300007985_Ga0100381_10400971	REF_DGRs_gi|148359926|ref|YP_001251133.1	unknown	Bacteria	Aquatic:Groundwater	Ga0100386_100384424	0.94	PC_00009	viral	Bacteria	Aquatic:Groundwater	DGR_clade_3
Meta_3300008007_Ga0100386_100410995	Metagenome	3300008007	321	3153	0.947;0.053;0.000;0.000	Meta_3300007987_Ga0100379_100119845	REF_DGR_[t269]LBWH01000004.1_16374_17564	unknown	NA	Aquatic:Groundwater	Ga0100386_100410992	0.92	PC_00020	cellular	Bacteria:CPR	Aquatic:Groundwater	DGR_clade_2
Meta_3300008007_Ga0100386_100426641	Metagenome	3300008007	312	3080	NA (from OTU)	Meta_3300008093_Ga0100393_100356611	REF_DGR_[t001]AGVU01000027.1_4833_5990	unknown	Bacteria	Aquatic:Groundwater	Ga0100386_100426642	0.72	NA	cellular (predicted)	Bacteria	Aquatic:Groundwater	DGR_clade_3
Meta_3300008007_Ga0100386_100442332	Metagenome	3300008007	514	3009	1.000;0.000;0.000;0.000	2786974461	2786974461	unknown	Bacteria:Proteobacteria	Aquatic:Groundwater	Ga0100386_100442331	0.92	PC_00001	cellular	Bacteria	Aquatic:Groundwater	DGR_clade_5
Meta_3300008007_Ga0100386_100577142	Metagenome	3300008007	410	2529	0.955;0.000;0.045;0.000	Meta_3300007965_Ga0100401_10375184	REF_DGR_[t019]AMFJ01002400.1_11269_12440	unknown	NA	Aquatic:Groundwater	Ga0100386_100577145	0.88	PC_00038	unknown	Bacteria:CPR	Aquatic:Groundwater	DGR_clade_3
Meta_3300008007_Ga0100386_100671532	Metagenome	3300008007	350	2287	0.913;0.000;0.087;0.000	Meta_3300007987_Ga0100379_1000830611	REF_DGR_[t276]LCKD01000002.1_27760_28812	unknown	NA	Aquatic:Groundwater	Ga0100386_100671534	0.75	PC_00027	cellular (predicted)	Bacteria	Aquatic:Groundwater	DGR_clade_2
Meta_3300008007_Ga0100386_100695321	Metagenome	3300008007	184	2235	0.545;0.091;0.182;0.182	Meta_3300008007_Ga0100386_100695321	REF_DGR_[t276]LCKD01000002.1_27760_28812	unknown	NA	Aquatic:Groundwater	Ga0100386_100695323	0.3	NA	cellular (predicted)	NA	Aquatic:Groundwater	DGR_clade_2
Meta_3300008007_Ga0100386_100704031	Metagenome	3300008007	331	2216	0.826;0.043;0.087;0.043	2787142401	REF_DGRs_gi|68551127|ref|ZP_00590553.1	unknown	NA	Aquatic:Groundwater	Ga0100386_100704033	0.84	PC_00001	cellular	Bacteria:Elusimicrobia	Aquatic:Groundwater	DGR_clade_5
Meta_3300008007_Ga0100386_100711361	Metagenome	3300008007	203	2201	1.000;0.000;0.000;0.000	Meta_3300008007_Ga0100386_100711361	REF_DGR_[t056]AQSE01000038.1_5458_6870	unknown	NA	Aquatic:Groundwater	Ga0100386_100711362	0.88	PC_00039	cellular (predicted)	NA	Aquatic:Groundwater	DGR_clade_5
Meta_3300008007_Ga0100386_100722031	Metagenome	3300008007	201	2178	1.000;0.000;0.000;0.000	Meta_3300014060_Ga0119967_100503142	REF_DGR_[t356]LCPI01000003.1_234171_235154	unknown	NA	Aquatic:Groundwater	Ga0100386_100722033	0.85	PC_00024	unknown	NA	Aquatic:Other	DGR_clade_2
Meta_3300008007_Ga0100386_100762823	Metagenome	3300008007	339	2097	1.000;0.000;0.000;0.000	Meta_3300007964_Ga0100400_10323624	REF_DGRs_gi|71065017|ref|YP_263744.1	unknown	NA	Aquatic:Groundwater	Ga0100386_100762821	0.71	PC_00002	viral	NA	Aquatic:Groundwater	DGR_clade_4
Meta_3300008007_Ga0100386_100780733	Metagenome	3300008007	348	2065	0.990;0.007;0.000;0.003 (from OTU)	Meta_3300003830_Ga0051980_100769913	REF_DGR_[t090]NC_013194.1_2655195_2656288	unknown	NA	Aquatic:Groundwater	Ga0100386_100780731	1.03	NA	viral	Bacteria:Proteobacteria	Aquatic:Groundwater	DGR_clade_5
Meta_3300008007_Ga0100386_100790151	Metagenome	3300008007	344	2048	1.000;0.000;0.000;0.000	Meta_3300007986_Ga0100380_100825364	Meta_3300014204_Ga0172381_1000074940	unknown	NA	Aquatic:Groundwater	Ga0100386_100790154	0.69	PC_00002	viral (predicted)	NA	Aquatic:Groundwater	DGR_clade_4
Meta_3300008007_Ga0100386_100803461	Metagenome	3300008007	353	2025	0.792;0.083;0.125;0.000	Meta_3300008007_Ga0100386_100803461	REF_DGR_[t072]ALVW01000006.1_382256_383311	unknown	NA	Aquatic:Groundwater	Ga0100386_100803463	0.24	NA	cellular (predicted)	NA	Aquatic:Groundwater	DGR_clade_5
Meta_3300008007_Ga0100386_100857413	Metagenome	3300008007	345	1937	0.952;0.048;0.000;0.000	Meta_3300007985_Ga0100381_10133303	REF_DGR_[t090]NC_013194.1_2655195_2656288	unknown	NA	Aquatic:Groundwater	Ga0100386_100857414	0.58	PC_00001	cellular (predicted)	Bacteria:Proteobacteria	Aquatic:Groundwater	DGR_clade_5
Meta_3300008007_Ga0100386_100863304	Metagenome	3300008007	288	1929	1.000;0.000;0.000;0.000	2786349000	REF_DGR_[t276]LCKD01000002.1_27760_28812	unknown	NA	Aquatic:Groundwater	Ga0100386_100863301	0.59	PC_00027	cellular	Bacteria:CPR	Aquatic:Groundwater	DGR_clade_2
Meta_3300008007_Ga0100386_100877013	Metagenome	3300008007	345	1909	0.833;0.083;0.042;0.042	Meta_3300005236_Ga0066636_100682893	REF_DGR_[t090]NC_013194.1_2655195_2656288	unknown	NA	Aquatic:Groundwater	Ga0100386_100877014	0.56	PC_00001	cellular (predicted)	Bacteria:Proteobacteria	Aquatic:Groundwater	DGR_clade_5
Meta_3300008007_Ga0100386_101316701	Metagenome	3300008007	184	1435	0.933;0.000;0.067;0.000	2785860253	REF_DGR_[t056]AQSE01000038.1_5458_6870	unknown	NA	Aquatic:Groundwater	Ga0100386_101316703	0.62	PC_00026	cellular	Archaea:Euryarchaeota	Aquatic:Groundwater	DGR_clade_5
Meta_3300008007_Ga0100386_101470341	Metagenome	3300008007	166	1324	NA (from OTU)	Meta_3300004105_Ga0065182_10601771	REF_DGR_[t019]AMFJ01002400.1_11269_12440	unknown	NA	Aquatic:Groundwater	Ga0100386_101470342	0.18	PC_00070	cellular (predicted)	Bacteria	Aquatic:Groundwater	DGR_clade_3
Meta_3300008007_Ga0100386_101507852	Metagenome	3300008007	176	1300	0.850;0.050;0.050;0.050	Meta_3300008007_Ga0100386_101507852	REF_DGR_[t356]LCPI01000003.1_234171_235154	unknown	NA	Aquatic:Groundwater	Ga0100386_101507853	0.58	PC_00029	cellular (predicted)	NA	Aquatic:Groundwater	DGR_clade_2
Meta_3300008007_Ga0100386_101522361	Metagenome	3300008007	233	1291	NA (from OTU)	Meta_3300008007_Ga0100386_101522361	REF_DGR_[t266]LCGO01000005.1_18152_19192	unknown	NA	Aquatic:Groundwater	Ga0100386_101522362	0.75	NA	cellular (predicted)	NA	Aquatic:Groundwater	DGR_clade_2
Meta_3300008008_Ga0100399_100020919	Metagenome	3300008008	395	38503	0.885;0.000;0.077;0.038	Meta_3300004149_Ga0066632_100005017	REF_DGR_[t072]ALVW01000006.1_382256_383311	cellular	Bacteria	Aquatic:Groundwater	Ga0100399_100020921	0.98	PC_00001	cellular	Bacteria	Aquatic:Groundwater	DGR_clade_5
Meta_3300008008_Ga0100399_100095412	Metagenome	3300008008	334	21108	1.000;0.000;0.000;0.000	Meta_3300007964_Ga0100400_100039817	Meta_3300023090_Ga0224558_100234516	cellular	Bacteria:Proteobacteria	Aquatic:Groundwater	Ga0100399_100095417	0.98	PC_00001	cellular	Bacteria:Proteobacteria	Aquatic:Groundwater	DGR_clade_5
Meta_3300008008_Ga0100399_100135114	Metagenome	3300008008	349	17968	1.000;0.000;0.000;0.000	Meta_3300005237_Ga0066644_100138282	REF_DGR_[t276]LCKD01000002.1_27760_28812	cellular	NA	Aquatic:Groundwater	Ga0100399_100135112	0.93	PC_00020	cellular	Bacteria	Aquatic:Groundwater	DGR_clade_2
Meta_3300008008_Ga0100399_10026104	Metagenome	3300008008	198	12837	0.955;0.000;0.000;0.045	Meta_3300007986_Ga0100380_100166055	REF_DGR_[t276]LCKD01000002.1_27760_28812	cellular	NA	Aquatic:Groundwater	Ga0100399_10026101	0.91	PC_00027	cellular	Bacteria:CPR	Aquatic:Groundwater	DGR_clade_2
Meta_3300008008_Ga0100399_10043483	Metagenome	3300008008	339	9809	0.892;0.000;0.108;0.000 (from OTU)	2786251228	REF_DGR_[t356]LCPI01000003.1_234171_235154	unknown	Bacteria:CPR	Aquatic:Groundwater	Ga0100399_10043481	0.56	PC_00148	cellular	Bacteria:CPR	Aquatic:Groundwater	DGR_clade_2
Meta_3300008008_Ga0100399_10049562	Metagenome	3300008008	343	9068	0.800;0.100;0.100;0.000	Meta_3300007964_Ga0100400_10047221	REF_DGRs_gi|134299090|ref|YP_001112586.1	viral	NA	Aquatic:Groundwater	Ga0100399_10049565	0.94	PC_00002	viral	NA	Aquatic:Groundwater	DGR_clade_6
Meta_3300008008_Ga0100399_10054726	Metagenome	3300008008	351	8558	1.000;0.000;0.000;0.000	Meta_3300005236_Ga0066636_100076964	REF_DGR_[t090]NC_013194.1_2655195_2656288	unknown	Bacteria:Proteobacteria	Aquatic:Groundwater	Ga0100399_10054727	0.98	PC_00001	cellular (predicted)	Bacteria:Proteobacteria	Aquatic:Groundwater	DGR_clade_5
Meta_3300008008_Ga0100399_10055724	Metagenome	3300008008	370	8457	1.000;0.000;0.000;0.000	Meta_3300008008_Ga0100399_10055724	Meta_3300024300_Ga0233420_100024552	unknown	Bacteria	Aquatic:Groundwater	Ga0100399_10055721	0.86	PC_00001	cellular (predicted)	Bacteria	Aquatic:Groundwater	DGR_clade_5
Meta_3300008008_Ga0100399_10063835	Metagenome	3300008008	345	7804	0.870;0.000;0.000;0.130	Meta_3300005236_Ga0066636_100075294	REF_DGR_[t090]NC_013194.1_2655195_2656288	unknown	Bacteria:Proteobacteria	Aquatic:Groundwater	Ga0100399_10063836	0.96	PC_00001	cellular (predicted)	Bacteria:Proteobacteria	Aquatic:Groundwater	DGR_clade_5
Meta_3300008008_Ga0100399_10070512	Metagenome	3300008008	322	7398	0.947;0.000;0.053;0.000	Meta_3300005237_Ga0066644_1000150520	REF_DGR_[t269]LBWH01000004.1_16374_17564	unknown	Bacteria	Aquatic:Groundwater	Ga0100399_10070514	0.93	PC_00027	cellular	Bacteria:CPR	Aquatic:Groundwater	DGR_clade_2
Meta_3300008008_Ga0100399_10085044	Metagenome	3300008008	349	6597	1.000;0.000;0.000;0.000	2710315518	REF_DGR_[t276]LCKD01000002.1_27760_28812	unknown	NA	Aquatic:Groundwater	Ga0100399_10085041	0.8	PC_00027	cellular	Bacteria	Aquatic:Groundwater	DGR_clade_2
Meta_3300008008_Ga0100399_10085515	Metagenome	3300008008	350	6576	0.864;0.091;0.045;0.000	Meta_3300007965_Ga0100401_10192253	Meta_3300029286_Ga0247841_100033503	unknown	Bacteria	Aquatic:Groundwater	Ga0100399_10085517	0.92	PC_00001	cellular (predicted)	Bacteria	Aquatic:Groundwater	DGR_clade_5
Meta_3300008008_Ga0100399_10088806	Metagenome	3300008008	437	6433	0.909;0.000;0.091;0.000	2791462622	REF_DGRs_gi|71065017|ref|YP_263744.1	viral	NA	Aquatic:Groundwater	Ga0100399_10088804	0.96	PC_00002	viral	Bacteria:Proteobacteria	Aquatic:Groundwater	DGR_clade_4
Meta_3300008008_Ga0100399_10104156	Metagenome	3300008008	405	5830	0.933;0.000;0.000;0.067	Meta_3300008008_Ga0100399_10104156	Meta_3300014489_Ga0182018_100313364	unknown	Bacteria	Aquatic:Groundwater	Ga0100399_10104154	0.95	PC_00009	unknown	Bacteria	Aquatic:Groundwater	DGR_clade_3
Meta_3300008008_Ga0100399_10122354	Metagenome	3300008008	334	5261	0.941;0.059;0.000;0.000	Meta_3300004105_Ga0065182_10151842	Meta_3300004105_Ga0065182_10151842	unknown	Bacteria	Aquatic:Groundwater	Ga0100399_10122353	0.95	PC_00001	cellular (predicted)	Bacteria:FCB	Aquatic:Groundwater	DGR_clade_5
Meta_3300008008_Ga0100399_10135045	Metagenome	3300008008	186	4949	0.947;0.000;0.000;0.053	Meta_3300008008_Ga0100399_10135045	REF_DGR_[t019]AMFJ01002400.1_11269_12440	unknown	Bacteria:Nitrospirae	Aquatic:Groundwater	Ga0100399_10135041	0.62	PC_00038	cellular (predicted)	Bacteria:Nitrospirae	Aquatic:Groundwater	DGR_clade_3
Meta_3300008008_Ga0100399_10135046	Metagenome	3300008008	222	4949	0.947;0.000;0.000;0.053	2786148676	REF_DGR_[t019]AMFJ01002400.1_11269_12440	unknown	Bacteria:Nitrospirae	Aquatic:Groundwater	Ga0100399_10135041	0.62	PC_00038	cellular (predicted)	Bacteria	Aquatic:Groundwater	DGR_clade_3
Meta_3300008008_Ga0100399_10143174	Metagenome	3300008008	238	4762	0.933;0.067;0.000;0.000	Meta_3300025308_Ga0209211_100510233	Meta_3300025308_Ga0209211_100510233	unknown	NA	Aquatic:Groundwater	Ga0100399_10143171	0.73	NA	cellular	Bacteria	Aquatic:Groundwater	DGR_clade_2
Meta_3300008008_Ga0100399_10149234	Metagenome	3300008008	336	4640	0.938;0.062;0.000;0.000	2786092917	Meta_3300024333_Ga0233422_100070434	unknown	Bacteria	Aquatic:Groundwater	Ga0100399_10149231	0.6	NA	cellular (predicted)	Bacteria	Aquatic:Groundwater	DGR_clade_5
Meta_3300008008_Ga0100399_10155674	Metagenome	3300008008	334	4518	0.875;0.062;0.062;0.000	Meta_3300007964_Ga0100400_10104123	REF_DGR_[t276]LCKD01000002.1_27760_28812	unknown	NA	Aquatic:Groundwater	Ga0100399_10155672	0.91	PC_00027	cellular	Bacteria	Aquatic:Groundwater	DGR_clade_2
Meta_3300008008_Ga0100399_10165911	Metagenome	3300008008	200	4333	0.692;0.077;0.115;0.115	2786964579	REF_DGR_[t072]ALVW01000006.1_382256_383311	unknown	Bacteria	Aquatic:Groundwater	Ga0100399_10165913	0.97	PC_00001	cellular (predicted)	Bacteria:Armatimonadetes	Aquatic:Groundwater	DGR_clade_5
Meta_3300008008_Ga0100399_10170133	Metagenome	3300008008	356	4268	1.000;0.000;0.000;0.000	Meta_3300004238_Ga0066635_100045215	REF_DGR_[t368]LCQY01000001.1_148690_149733	unknown	Bacteria	Aquatic:Groundwater	Ga0100399_10170131	0.93	PC_00020	cellular	Bacteria	Aquatic:Groundwater	DGR_clade_2
Meta_3300008008_Ga0100399_10184023	Metagenome	3300008008	353	4059	1.000;0.000;0.000;0.000	Meta_3300025844_Ga0210036_10423812	REF_DGR_[t090]NC_013194.1_2655195_2656288	unknown	Bacteria	Aquatic:Groundwater	Ga0100399_10184024	0.97	PC_00001	cellular	Bacteria:Chloroflexi	Aquatic:Groundwater	DGR_clade_5
Meta_3300008008_Ga0100399_10200454	Metagenome	3300008008	387	3833	0.800;0.000;0.080;0.120	Meta_3300005235_Ga0066637_100528131	REF_DGR_[t019]AMFJ01002400.1_11269_12440	unknown	Bacteria	Aquatic:Groundwater	Ga0100399_10200451	0.94	PC_00021	cellular (predicted)	Bacteria	Aquatic:Groundwater	DGR_clade_3
Meta_3300008008_Ga0100399_10208444	Metagenome	3300008008	194	3732	0.864;0.045;0.000;0.091	Meta_3300008001_Ga0100389_10479942	REF_DGR_[t269]LBWH01000004.1_16374_17564	unknown	Bacteria	Aquatic:Groundwater	Ga0100399_10208446	0.89	NA	cellular	Bacteria:CPR	Aquatic:Groundwater	DGR_clade_2
Meta_3300008008_Ga0100399_10209135	Metagenome	3300008008	189	3724	1.000;0.000;0.000;0.000	Meta_3300005237_Ga0066644_100107812	REF_DGR_[t269]LBWH01000004.1_16374_17564	unknown	Bacteria:CPR	Aquatic:Groundwater	Ga0100399_10209133	0.82	PC_00049	viral	Bacteria:CPR	Aquatic:Groundwater	DGR_clade_2
Meta_3300008008_Ga0100399_10209136	Metagenome	3300008008	155	3724	1.000;0.000;0.000;0.000	Meta_3300005237_Ga0066644_100107812	REF_DGR_[t269]LBWH01000004.1_16374_17564	unknown	Bacteria:CPR	Aquatic:Groundwater	Ga0100399_10209133	0.82	PC_00049	viral	Bacteria:CPR	Aquatic:Groundwater	DGR_clade_2
Meta_3300008008_Ga0100399_10218475	Metagenome	3300008008	248	3620	1.000;0.000;0.000;0.000	Meta_3300004196_Ga0066641_100484201	REF_DGR_[t269]LBWH01000004.1_16374_17564	unknown	NA	Aquatic:Groundwater	Ga0100399_10218472	0.9	PC_00020	unknown	Bacteria:CPR	Aquatic:Groundwater	DGR_clade_2
Meta_3300008008_Ga0100399_10226614	Metagenome	3300008008	349	3535	0.857;0.048;0.048;0.048	Meta_3300003830_Ga0051980_100312575	REF_DGR_[t276]LCKD01000002.1_27760_28812	unknown	Bacteria:CPR	Aquatic:Groundwater	Ga0100399_10226612	0.92	PC_00027	unknown	Bacteria:CPR	Aquatic:Groundwater	DGR_clade_2
Meta_3300008008_Ga0100399_10236745	Metagenome	3300008008	436	3431	0.944;0.056;0.000;0.000	Meta_3300007987_Ga0100379_100119845	REF_DGR_[t269]LBWH01000004.1_16374_17564	unknown	NA	Aquatic:Groundwater	Ga0100399_10236742	0.92	PC_00020	cellular	Bacteria:CPR	Aquatic:Groundwater	DGR_clade_2
Meta_3300008008_Ga0100399_10252281	Metagenome	3300008008	198	3288	0.923;0.000;0.077;0.000	2786932228	Meta_3300025841_Ga0210028_10043668	unknown	Bacteria	Aquatic:Groundwater	Ga0100399_10252283	0.92	PC_00001	cellular	Bacteria:Armatimonadetes	Aquatic:Groundwater	DGR_clade_5
Meta_3300008008_Ga0100399_10254614	Metagenome	3300008008	385	3268	0.857;0.048;0.048;0.048	Meta_3300005236_Ga0066636_100278083	REF_DGR_[t019]AMFJ01002400.1_11269_12440	unknown	Bacteria	Aquatic:Groundwater	Ga0100399_10254611	0.93	PC_00009	unknown	Bacteria	Aquatic:Groundwater	DGR_clade_3
Meta_3300008008_Ga0100399_10258004	Metagenome	3300008008	399	3238	0.905;0.048;0.048;0.000	Meta_3300007965_Ga0100401_10175192	REF_DGR_[t001]AGVU01000027.1_4833_5990	unknown	Bacteria	Aquatic:Groundwater	Ga0100399_10258002	0.94	PC_00009	unknown	Bacteria	Aquatic:Groundwater	DGR_clade_3
Meta_3300008008_Ga0100399_10264632	Metagenome	3300008008	216	3182	0.857;0.057;0.086;0.000 (from OTU)	2786034649	2786034649	viral	NA	Aquatic:Groundwater	Ga0100399_10264635	0.91	PC_00002	viral	Bacteria:CPR	Aquatic:Groundwater	DGR_clade_5
Meta_3300008008_Ga0100399_10267083	Metagenome	3300008008	355	3164	1.000;0.000;0.000;0.000	Meta_3300007964_Ga0100400_10385442	REF_DGR_[t072]ALVW01000006.1_382256_383311	unknown	Bacteria	Aquatic:Groundwater	Ga0100399_10267081	0.93	PC_00001	cellular (predicted)	Bacteria:Proteobacteria	Aquatic:Groundwater	DGR_clade_5
Meta_3300008008_Ga0100399_10275122	Metagenome	3300008008	514	3103	0.938;0.000;0.062;0.000	2786974461	2786974461	unknown	Bacteria:Proteobacteria	Aquatic:Groundwater	Ga0100399_10275121	0.9	PC_00001	cellular	Bacteria	Aquatic:Groundwater	DGR_clade_5
Meta_3300008008_Ga0100399_10280602	Metagenome	3300008008	577	3064	NA (from OTU)	Meta_3300008008_Ga0100399_10280602	REF_DGR_[t019]AMFJ01002400.1_11269_12440	unknown	NA	Aquatic:Groundwater	Ga0100399_10280601	-0.01	PC_00070	cellular (predicted)	NA	Aquatic:Groundwater	DGR_clade_3
Meta_3300008008_Ga0100399_10310295	Metagenome	3300008008	227	2862	0.962;0.000;0.000;0.038	Meta_3300007985_Ga0100381_10400971	REF_DGRs_gi|148359926|ref|YP_001251133.1	unknown	NA	Aquatic:Groundwater	Ga0100399_10310292	0.94	PC_00009	viral	Bacteria	Aquatic:Groundwater	DGR_clade_3
Meta_3300008008_Ga0100399_10333702	Metagenome	3300008008	421	2729	0.889;0.000;0.056;0.056 (from OTU)	Meta_3300007965_Ga0100401_10317283	REF_DGR_[t019]AMFJ01002400.1_11269_12440	unknown	NA	Aquatic:Groundwater	Ga0100399_10333704	0.85	PC_00074	cellular (predicted)	Bacteria	Aquatic:Groundwater	DGR_clade_3
Meta_3300008008_Ga0100399_10336724	Metagenome	3300008008	391	2712	0.929;0.071;0.000;0.000 (from OTU)	2786169791	REF_DGR_[t019]AMFJ01002400.1_11269_12440	unknown	NA	Aquatic:Groundwater	Ga0100399_10336721	0.76	NA	unknown	Bacteria:CPR	Aquatic:Groundwater	DGR_clade_3
Meta_3300008008_Ga0100399_10347192	Metagenome	3300008008	235	2658	0.944;0.000;0.056;0.000	2786244194	REF_DGR_[t266]LCGO01000005.1_18152_19192	unknown	NA	Aquatic:Groundwater	Ga0100399_10347194	0.32	NA	cellular	Bacteria:CPR	Aquatic:Groundwater	DGR_clade_2
Meta_3300008008_Ga0100399_10353914	Metagenome	3300008008	339	2625	1.000;0.000;0.000;0.000	Meta_3300007964_Ga0100400_10323624	REF_DGRs_gi|71065017|ref|YP_263744.1	unknown	NA	Aquatic:Groundwater	Ga0100399_10353911	0.9	PC_00002	viral	NA	Aquatic:Groundwater	DGR_clade_4
Meta_3300008008_Ga0100399_10382952	Metagenome	3300008008	352	2490	1.000;0.000;0.000;0.000	Meta_3300008008_Ga0100399_10382952	REF_DGR_[t090]NC_013194.1_2655195_2656288	unknown	NA	Aquatic:Groundwater	Ga0100399_10382951	0.89	PC_00001	cellular (predicted)	NA	Aquatic:Groundwater	DGR_clade_5
Meta_3300008008_Ga0100399_10427144	Metagenome	3300008008	338	2311	1.000;0.000;0.000;0.000	Meta_3300005237_Ga0066644_100235041	REF_DGR_[t243]CP001339.1_1734059_1735090	unknown	NA	Aquatic:Groundwater	Ga0100399_10427141	0.76	PC_00010	viral	Bacteria:Proteobacteria	Aquatic:Groundwater	DGR_clade_6
Meta_3300008008_Ga0100399_10429172	Metagenome	3300008008	415	2304	NA (from OTU)	Meta_3300007986_Ga0100380_100186861	Meta_3300025841_Ga0210028_10043668	unknown	NA	Aquatic:Groundwater	Ga0100399_10429171	0.7	PC_00210	cellular (predicted)	NA	Aquatic:Groundwater	DGR_clade_5
Meta_3300008008_Ga0100399_10479012	Metagenome	3300008008	349	2139	0.944;0.000;0.056;0.000	Meta_3300005236_Ga0066636_100425912	REF_DGR_[t276]LCKD01000002.1_27760_28812	unknown	NA	Aquatic:Groundwater	Ga0100399_10479013	0.77	PC_00102	cellular (predicted)	NA	Aquatic:Groundwater	DGR_clade_2
Meta_3300008008_Ga0100399_10481882	Metagenome	3300008008	355	2131	0.942;0.003;0.008;0.047 (from OTU)	Meta_3300005236_Ga0066636_100402623	REF_DGR_[t018]FP929063.1_23321_24903	unknown	NA	Aquatic:Groundwater	Ga0100399_10481881	0.92	PC_00009	unknown	Bacteria:Nitrospirae	Aquatic:Groundwater	DGR_clade_3
Meta_3300008008_Ga0100399_10605272	Metagenome	3300008008	345	1828	1.000;0.000;0.000;0.000	Meta_3300005236_Ga0066636_100682893	REF_DGR_[t090]NC_013194.1_2655195_2656288	unknown	NA	Aquatic:Groundwater	Ga0100399_10605271	0.52	PC_00001	cellular (predicted)	Bacteria:Proteobacteria	Aquatic:Groundwater	DGR_clade_5
Meta_3300008008_Ga0100399_10709533	Metagenome	3300008008	348	1643	0.875;0.000;0.125;0.000	Meta_3300025811_Ga0210004_10084691	REF_DGRs_gi|134299090|ref|YP_001112586.1	unknown	NA	Aquatic:Groundwater	Ga0100399_10709531	0.48	NA	viral	Bacteria:Proteobacteria	Aquatic:Groundwater	DGR_clade_6
Meta_3300008008_Ga0100399_10912112	Metagenome	3300008008	215	1382	1.000;0.000;0.000;0.000	Meta_3300003830_Ga0051980_100064762	Meta_3300003830_Ga0051980_100064762	unknown	NA	Aquatic:Groundwater	Ga0100399_10912111	0.86	PC_00002	viral	NA	Aquatic:Groundwater	DGR_clade_1
Meta_3300008008_Ga0100399_10937171	Metagenome	3300008008	271	1356	0.889;0.111;0.000;0.000	Meta_3300007985_Ga0100381_10491532	REF_DGR_[t115]JQ680369.1_3715_4901	unknown	NA	Aquatic:Groundwater	Ga0100399_10937172	-0.08	NA	viral	Bacteria:FCB	Aquatic:Groundwater	DGR_clade_1
Meta_3300008008_Ga0100399_11026201	Metagenome	3300008008	255	1273	0.957;0.000;0.000;0.043	Meta_3300005236_Ga0066636_100402623	REF_DGR_[t018]FP929063.1_23321_24903	unknown	NA	Aquatic:Groundwater	Ga0100399_11026203	0.5	PC_00009	unknown	Bacteria:Nitrospirae	Aquatic:Groundwater	DGR_clade_3
Meta_3300008009_Ga0100394_100012712	Metagenome	3300008009	458	61050	1.000;0.000;0.000;0.000	Meta_3300007985_Ga0100381_10171324	Meta_3300020048_Ga0207193_10658554	viral	NA	Aquatic:Groundwater	Ga0100394_100012714	0.96	PC_00009	viral	Bacteria:Proteobacteria	Aquatic:Groundwater	DGR_clade_3
Meta_3300008009_Ga0100394_10003435	Metagenome	3300008009	335	38440	1.000;0.000;0.000;0.000	2787782843	REF_DGRs_gi|71065017|ref|YP_263744.1	viral	NA	Aquatic:Groundwater	Ga0100394_10003438	0.94	PC_00002	viral	Bacteria:Proteobacteria	Aquatic:Groundwater	DGR_clade_4
Meta_3300008009_Ga0100394_10011805	Metagenome	3300008009	333	21731	1.000;0.000;0.000;0.000	Meta_3300003830_Ga0051980_100161862	REF_DGR_[t276]LCKD01000002.1_27760_28812	cellular	NA	Aquatic:Groundwater	Ga0100394_10011802	0.91	PC_00027	cellular	Bacteria:CPR	Aquatic:Groundwater	DGR_clade_2
Meta_3300008009_Ga0100394_100392712	Metagenome	3300008009	343	12143	0.885;0.077;0.038;0.000	2787062256	REF_DGR_[t276]LCKD01000002.1_27760_28812	cellular	Bacteria	Aquatic:Groundwater	Ga0100394_100392710	0.94	PC_00020	cellular	Bacteria:CPR	Aquatic:Groundwater	DGR_clade_2
Meta_3300008009_Ga0100394_10046314	Metagenome	3300008009	338	11222	0.857;0.071;0.000;0.071	Meta_3300007985_Ga0100381_10049629	Meta_3300028299_Ga0268276_10128584	cellular	NA	Aquatic:Groundwater	Ga0100394_10046311	0.96	PC_00001	cellular	Bacteria	Aquatic:Groundwater	DGR_clade_5
Meta_3300008009_Ga0100394_10046497	Metagenome	3300008009	351	11190	0.909;0.091;0.000;0.000	Meta_3300007985_Ga0100381_10019635	REF_DGR_[t223]NZ_GL949760.1_238447_239510	viral	NA	Aquatic:Groundwater	Ga0100394_10046495	0.97	PC_00002	viral	Bacteria:Proteobacteria	Aquatic:Groundwater	DGR_clade_6
Meta_3300008009_Ga0100394_10072343	Metagenome	3300008009	405	8860	1.000;0.000;0.000;0.000	2786115872	REF_DGRs_gi|148359926|ref|YP_001251133.1	unknown	Bacteria	Aquatic:Groundwater	Ga0100394_10072341	0.54	PC_00009	cellular	Bacteria	Aquatic:Groundwater	DGR_clade_3
Meta_3300008009_Ga0100394_100738810	Metagenome	3300008009	335	8751	0.786;0.071;0.143;0.000	Meta_3300025839_Ga0210034_10000748	REF_DGR_[t019]AMFJ01002400.1_11269_12440	unknown	Bacteria	Aquatic:Groundwater	Ga0100394_100738812	0.9	PC_00098	cellular	Bacteria:CPR	Aquatic:Groundwater	DGR_clade_3
Meta_3300008009_Ga0100394_10088045	Metagenome	3300008009	345	7930	0.800;0.040;0.040;0.120	Meta_3300005236_Ga0066636_100075294	REF_DGR_[t090]NC_013194.1_2655195_2656288	unknown	Bacteria:Proteobacteria	Aquatic:Groundwater	Ga0100394_10088046	0.97	PC_00001	cellular (predicted)	Bacteria:Proteobacteria	Aquatic:Groundwater	DGR_clade_5
Meta_3300008009_Ga0100394_10089924	Metagenome	3300008009	417	7831	1.000;0.000;0.000;0.000	Meta_3300025808_Ga0210037_10019874	Meta_3300025808_Ga0210037_10019874	unknown	Bacteria:Proteobacteria	Aquatic:Groundwater	Ga0100394_10089922	0.96	PC_00176	cellular	Bacteria:Proteobacteria	Aquatic:Groundwater	DGR_clade_3
Meta_3300008009_Ga0100394_10092097	Metagenome	3300008009	331	7727	1.000;0.000;0.000;0.000	2787142401	REF_DGRs_gi|68551127|ref|ZP_00590553.1	unknown	Bacteria	Aquatic:Groundwater	Ga0100394_10092099	0.88	PC_00001	cellular	Bacteria:Elusimicrobia	Aquatic:Groundwater	DGR_clade_5
Meta_3300008009_Ga0100394_10126176	Metagenome	3300008009	437	6433	0.909;0.000;0.091;0.000	2791462622	REF_DGRs_gi|71065017|ref|YP_263744.1	viral	NA	Aquatic:Groundwater	Ga0100394_10126174	0.96	PC_00002	viral	Bacteria:Proteobacteria	Aquatic:Groundwater	DGR_clade_4
Meta_3300008009_Ga0100394_10135299	Metagenome	3300008009	390	6170	0.929;0.000;0.000;0.071	Meta_3300008004_Ga0100395_10628142	REF_DGR_[t056]AQSE01000038.1_5458_6870	unknown	NA	Aquatic:Groundwater	Ga0100394_10135298	0.89	PC_00039	cellular (predicted)	Bacteria	Aquatic:Groundwater	DGR_clade_5
Meta_3300008009_Ga0100394_10136301	Metagenome	3300008009	348	6140	1.000;0.000;0.000;0.000	Meta_3300004186_Ga0066647_100255083	REF_DGRs_gi|119356297|ref|YP_910941.1	unknown	Bacteria:FCB	Aquatic:Groundwater	Ga0100394_10136303	0.98	PC_00001	cellular (predicted)	Bacteria:FCB	Aquatic:Groundwater	DGR_clade_5
Meta_3300008009_Ga0100394_10137134	Metagenome	3300008009	336	6113	1.000;0.000;0.000;0.000	2786092917	Meta_3300024333_Ga0233422_100070434	unknown	Bacteria	Aquatic:Groundwater	Ga0100394_10137132	0.94	PC_00001	cellular (predicted)	Bacteria	Aquatic:Groundwater	DGR_clade_5
Meta_3300008009_Ga0100394_10151879	Metagenome	3300008009	350	5744	1.000;0.000;0.000;0.000	Meta_3300005235_Ga0066637_100623813	2786034649	unknown	NA	Aquatic:Groundwater	Ga0100394_101518710	0.63	NA	unknown	Bacteria:CPR	Aquatic:Groundwater	DGR_clade_5
Meta_3300008009_Ga0100394_10159214	Metagenome	3300008009	557	5574	0.955;0.000;0.000;0.045	2787855041	REF_DGRs_gi|118747050|ref|ZP_01594931.1	unknown	Bacteria:Proteobacteria	Aquatic:Groundwater	Ga0100394_10159215	0.87	PC_00009	cellular	Bacteria:Proteobacteria	Aquatic:Groundwater	DGR_clade_3
Meta_3300008009_Ga0100394_10163824	Metagenome	3300008009	349	5473	0.933;0.000;0.000;0.067	2786349000	REF_DGR_[t276]LCKD01000002.1_27760_28812	unknown	Bacteria:CPR	Aquatic:Groundwater	Ga0100394_10163821	0.44	NA	cellular	Bacteria:CPR	Aquatic:Groundwater	DGR_clade_2
Meta_3300008009_Ga0100394_10169514	Metagenome	3300008009	353	5355	0.846;0.077;0.077;0.000	Meta_3300008003_Ga0100391_10252644	Meta_3300024333_Ga0233422_100070434	unknown	NA	Aquatic:Groundwater	Ga0100394_10169511	0.84	PC_00001	cellular (predicted)	Bacteria	Aquatic:Groundwater	DGR_clade_5
Meta_3300008009_Ga0100394_10178554	Metagenome	3300008009	334	5184	0.900;0.050;0.000;0.050	Meta_3300004105_Ga0065182_10151842	Meta_3300004105_Ga0065182_10151842	unknown	Bacteria	Aquatic:Groundwater	Ga0100394_10178553	0.95	PC_00001	cellular (predicted)	Bacteria:FCB	Aquatic:Groundwater	DGR_clade_5
Meta_3300008009_Ga0100394_10198193	Metagenome	3300008009	350	4856	0.889;0.037;0.074;0.000	Meta_3300007987_Ga0100379_1000830611	REF_DGR_[t276]LCKD01000002.1_27760_28812	unknown	Bacteria	Aquatic:Groundwater	Ga0100394_10198191	0.92	PC_00027	cellular (predicted)	Bacteria	Aquatic:Groundwater	DGR_clade_2
Meta_3300008009_Ga0100394_10200173	Metagenome	3300008009	339	4822	0.900;0.050;0.050;0.000	Meta_3300007985_Ga0100381_10213473	REF_DGRs_gi|71065017|ref|YP_263744.1	viral	NA	Aquatic:Groundwater	Ga0100394_10200171	0.97	PC_00129	viral	Bacteria:Proteobacteria	Aquatic:Groundwater	DGR_clade_4
Meta_3300008009_Ga0100394_10204814	Metagenome	3300008009	322	4752	1.000;0.000;0.000;0.000	Meta_3300005237_Ga0066644_1000150520	REF_DGR_[t269]LBWH01000004.1_16374_17564	unknown	Bacteria:CPR	Aquatic:Groundwater	Ga0100394_10204816	0.93	PC_00027	cellular	Bacteria:CPR	Aquatic:Groundwater	DGR_clade_2
Meta_3300008009_Ga0100394_10217623	Metagenome	3300008009	367	4566	0.955;0.045;0.000;0.000	2785978840	REF_DGR_[t019]AMFJ01002400.1_11269_12440	unknown	Bacteria	Aquatic:Groundwater	Ga0100394_10217621	0.86	PC_00009	unknown	Bacteria	Aquatic:Groundwater	DGR_clade_3
Meta_3300008009_Ga0100394_10219013	Metagenome	3300008009	395	4545	0.889;0.000;0.074;0.037	Meta_3300004149_Ga0066632_100005017	REF_DGR_[t072]ALVW01000006.1_382256_383311	unknown	Bacteria	Aquatic:Groundwater	Ga0100394_10219011	0.62	PC_00001	cellular	Bacteria	Aquatic:Groundwater	DGR_clade_5
Meta_3300008009_Ga0100394_10222685	Metagenome	3300008009	526	4498	0.885;0.000;0.038;0.077	Meta_3300025831_Ga0210015_10045585	Meta_3300013123_Ga0172368_100452892	unknown	Bacteria:Proteobacteria	Aquatic:Groundwater	Ga0100394_10222682	0.92	PC_00009	cellular	Bacteria:Proteobacteria	Aquatic:Groundwater	DGR_clade_3
Meta_3300008009_Ga0100394_10237682	Metagenome	3300008009	387	4313	0.957;0.043;0.000;0.000	Meta_3300004105_Ga0065182_10056772	REF_DGR_[t019]AMFJ01002400.1_11269_12440	unknown	Bacteria	Aquatic:Groundwater	Ga0100394_10237684	0.59	PC_00021	cellular (predicted)	Bacteria:Proteobacteria	Aquatic:Groundwater	DGR_clade_3
Meta_3300008009_Ga0100394_10243002	Metagenome	3300008009	523	4246	1.000;0.000;0.000;0.000	Meta_3300007965_Ga0100401_10312672	REF_DGR_[t001]AGVU01000027.1_4833_5990	unknown	Bacteria:Proteobacteria	Aquatic:Groundwater	Ga0100394_10243004	0.92	PC_00009	unknown	Bacteria:Proteobacteria	Aquatic:Groundwater	DGR_clade_3
Meta_3300008009_Ga0100394_10252607	Metagenome	3300008009	152	4139	0.857;0.000;0.143;0.000	2786152421	REF_DGR_[t356]LCPI01000003.1_234171_235154	unknown	NA	Aquatic:Groundwater	Ga0100394_10252604	0.88	PC_00156	cellular	Bacteria:CPR	Aquatic:Groundwater	DGR_clade_2
Meta_3300008009_Ga0100394_10335105	Metagenome	3300008009	432	3420	0.941;0.059;0.000;0.000	Meta_3300007987_Ga0100379_100119845	REF_DGR_[t269]LBWH01000004.1_16374_17564	unknown	NA	Aquatic:Groundwater	Ga0100394_10335102	0.92	PC_00020	cellular	Bacteria:CPR	Aquatic:Groundwater	DGR_clade_2
Meta_3300008009_Ga0100394_10335125	Metagenome	3300008009	410	3420	0.889;0.000;0.111;0.000	Meta_3300007965_Ga0100401_10375184	REF_DGR_[t019]AMFJ01002400.1_11269_12440	unknown	NA	Aquatic:Groundwater	Ga0100394_10335122	0.95	PC_00038	unknown	Bacteria:CPR	Aquatic:Groundwater	DGR_clade_3
Meta_3300008009_Ga0100394_10337762	Metagenome	3300008009	349	3403	0.864;0.045;0.045;0.045	Meta_3300003830_Ga0051980_100312575	REF_DGR_[t276]LCKD01000002.1_27760_28812	unknown	Bacteria:CPR	Aquatic:Groundwater	Ga0100394_10337764	0.92	PC_00027	unknown	Bacteria:CPR	Aquatic:Groundwater	DGR_clade_2
Meta_3300008009_Ga0100394_10340545	Metagenome	3300008009	356	3383	0.882;0.059;0.000;0.059	Meta_3300008001_Ga0100389_10151393	REF_DGR_[t276]LCKD01000002.1_27760_28812	unknown	Bacteria:CPR	Aquatic:Groundwater	Ga0100394_10340543	0.94	PC_00049	unknown	Bacteria:CPR	Aquatic:Groundwater	DGR_clade_2
Meta_3300008009_Ga0100394_10340752	Metagenome	3300008009	349	3381	0.972;0.000;0.000;0.028 (from OTU)	2710315518	REF_DGR_[t276]LCKD01000002.1_27760_28812	unknown	Bacteria	Aquatic:Groundwater	Ga0100394_10340755	0.5	NA	cellular	Bacteria	Aquatic:Groundwater	DGR_clade_2
Meta_3300008009_Ga0100394_10364655	Metagenome	3300008009	169	3227	0.842;0.105;0.053;0.000	Meta_3300025841_Ga0210028_10666541	REF_DGR_[t356]LCPI01000003.1_234171_235154	viral	NA	Aquatic:Groundwater	Ga0100394_10364652	0.91	PC_00029	viral	Bacteria	Aquatic:Groundwater	DGR_clade_2
Meta_3300008009_Ga0100394_10371655	Metagenome	3300008009	288	3190	0.947;0.000;0.000;0.053	Meta_3300008010_Ga0100397_10166795	REF_DGR_[t001]AGVU01000027.1_4833_5990	unknown	Bacteria	Aquatic:Groundwater	Ga0100394_10371652	0.94	PC_00009	unknown	Bacteria	Aquatic:Groundwater	DGR_clade_3
Meta_3300008009_Ga0100394_10382241	Metagenome	3300008009	518	3127	1.000;0.000;0.000;0.000	Meta_3300008001_Ga0100389_10279203	REF_DGR_[t019]AMFJ01002400.1_11269_12440	unknown	Bacteria:Proteobacteria	Aquatic:Groundwater	Ga0100394_10382243	0.9	PC_00009	unknown	Bacteria:Proteobacteria	Aquatic:Groundwater	DGR_clade_3
Meta_3300008009_Ga0100394_10392572	Metagenome	3300008009	514	3072	0.875;0.062;0.062;0.000	2786974461	2786974461	unknown	Bacteria:Proteobacteria	Aquatic:Groundwater	Ga0100394_10392571	0.9	PC_00001	cellular	Bacteria	Aquatic:Groundwater	DGR_clade_5
Meta_3300008009_Ga0100394_10400281	Metagenome	3300008009	198	3033	0.778;0.111;0.056;0.056	Meta_3300025842_Ga0210054_10155914	Meta_3300025842_Ga0210054_10155914	viral	NA	Aquatic:Groundwater	Ga0100394_10400284	0.94	PC_00001	cellular	Bacteria	Aquatic:Groundwater	DGR_clade_5
Meta_3300008009_Ga0100394_10408254	Metagenome	3300008009	198	2990	0.955;0.000;0.045;0.000	2786932228	Meta_3300025841_Ga0210028_10043668	unknown	NA	Aquatic:Groundwater	Ga0100394_10408252	0.92	PC_00001	cellular	Bacteria:Armatimonadetes	Aquatic:Groundwater	DGR_clade_5
Meta_3300008009_Ga0100394_10419203	Metagenome	3300008009	412	2937	1.000;0.000;0.000;0.000	Meta_3300008005_Ga0100385_10415483	Meta_3300008005_Ga0100385_10415483	unknown	NA	Aquatic:Groundwater	Ga0100394_10419205	0.5	PC_00021	cellular (predicted)	Bacteria:FCB	Aquatic:Groundwater	DGR_clade_3
Meta_3300008009_Ga0100394_10423632	Metagenome	3300008009	444	2917	0.867;0.022;0.067;0.044 (from OTU)	2786174226	REF_DGR_[t019]AMFJ01002400.1_11269_12440	unknown	NA	Aquatic:Groundwater	Ga0100394_10423631	0.6	NA	unknown	Bacteria:CPR	Aquatic:Groundwater	DGR_clade_3
Meta_3300008009_Ga0100394_10476342	Metagenome	3300008009	160	2689	NA (from OTU)	Meta_3300008009_Ga0100394_10476342	REF_DGR_[t019]AMFJ01002400.1_11269_12440	unknown	NA	Aquatic:Groundwater	Ga0100394_10476343	0.1	PC_00070	cellular (predicted)	NA	Aquatic:Groundwater	DGR_clade_3
Meta_3300008009_Ga0100394_10509413	Metagenome	3300008009	322	2565	1.000;0.000;0.000;0.000	Meta_3300004107_Ga0065179_10219343	REF_DGR_[t219]AFOP01000002.1_59152_60152	viral	NA	Aquatic:Groundwater	Ga0100394_10509411	0.92	PC_00010	viral	Bacteria:Proteobacteria	Aquatic:Groundwater	DGR_clade_6
Meta_3300008009_Ga0100394_10525242	Metagenome	3300008009	341	2512	1.000;0.000;0.000;0.000	Meta_3300007965_Ga0100401_10402883	REF_DGR_[t356]LCPI01000003.1_234171_235154	unknown	NA	Aquatic:Groundwater	Ga0100394_10525244	0.71	PC_00019	cellular	Bacteria:CPR	Aquatic:Groundwater	DGR_clade_2
Meta_3300008009_Ga0100394_10535582	Metagenome	3300008009	397	2480	0.815;0.111;0.037;0.037	Meta_3300004185_Ga0066642_100227474	REF_DGR_[t001]AGVU01000027.1_4833_5990	unknown	NA	Aquatic:Groundwater	Ga0100394_10535585	0.61	PC_00021	cellular (predicted)	Bacteria	Aquatic:Groundwater	DGR_clade_3
Meta_3300008009_Ga0100394_10569373	Metagenome	3300008009	334	2374	0.917;0.042;0.042;0.000	Meta_3300007964_Ga0100400_10104123	REF_DGR_[t276]LCKD01000002.1_27760_28812	unknown	NA	Aquatic:Groundwater	Ga0100394_10569371	0.5	NA	cellular	Bacteria	Aquatic:Groundwater	DGR_clade_2
Meta_3300008009_Ga0100394_10635961	Metagenome	3300008009	548	2196	0.964;0.000;0.000;0.036	Meta_3300005236_Ga0066636_100402623	REF_DGR_[t018]FP929063.1_23321_24903	unknown	NA	Aquatic:Groundwater	Ga0100394_10635963	0.62	PC_00009	unknown	Bacteria:Nitrospirae	Aquatic:Groundwater	DGR_clade_3
Meta_3300008009_Ga0100394_10641244	Metagenome	3300008009	348	2183	0.990;0.007;0.000;0.003 (from OTU)	Meta_3300003830_Ga0051980_100769913	REF_DGR_[t090]NC_013194.1_2655195_2656288	unknown	NA	Aquatic:Groundwater	Ga0100394_10641242	0.52	NA	viral	Bacteria:Proteobacteria	Aquatic:Groundwater	DGR_clade_5
Meta_3300008009_Ga0100394_10642443	Metagenome	3300008009	353	2180	0.938;0.062;0.000;0.000	Meta_3300025844_Ga0210036_10423812	REF_DGR_[t090]NC_013194.1_2655195_2656288	unknown	NA	Aquatic:Groundwater	Ga0100394_10642444	0.7	PC_00001	cellular	Bacteria:Chloroflexi	Aquatic:Groundwater	DGR_clade_5
Meta_3300008009_Ga0100394_10650332	Metagenome	3300008009	176	2163	NA (from OTU)	Meta_3300008004_Ga0100395_10425954	REF_DGR_[t019]AMFJ01002400.1_11269_12440	unknown	NA	Aquatic:Groundwater	Ga0100394_10650331	0.28	PC_00070	cellular (predicted)	NA	Aquatic:Groundwater	DGR_clade_3
Meta_3300008009_Ga0100394_10713872	Metagenome	3300008009	339	2025	1.000;0.000;0.000;0.000	2786251228	REF_DGR_[t356]LCPI01000003.1_234171_235154	unknown	NA	Aquatic:Groundwater	Ga0100394_10713873	0.94	NA	cellular	Bacteria:CPR	Aquatic:Groundwater	DGR_clade_2
Meta_3300008009_Ga0100394_10807693	Metagenome	3300008009	345	1856	0.800;0.000;0.067;0.133	Meta_3300007985_Ga0100381_10133303	REF_DGR_[t090]NC_013194.1_2655195_2656288	unknown	NA	Aquatic:Groundwater	Ga0100394_10807694	0.51	PC_00001	cellular (predicted)	Bacteria:Proteobacteria	Aquatic:Groundwater	DGR_clade_5
Meta_3300008009_Ga0100394_10809154	Metagenome	3300008009	289	1853	0.931;0.000;0.034;0.034	Meta_3300007985_Ga0100381_10400971	REF_DGRs_gi|148359926|ref|YP_001251133.1	unknown	NA	Aquatic:Groundwater	Ga0100394_10809151	0.7	PC_00009	viral	Bacteria	Aquatic:Groundwater	DGR_clade_3
Meta_3300008009_Ga0100394_10811471	Metagenome	3300008009	250	1850	0.933;0.033;0.000;0.033	Meta_3300005236_Ga0066636_100380262	REF_DGR_[t001]AGVU01000027.1_4833_5990	unknown	NA	Aquatic:Groundwater	Ga0100394_10811472	0.68	PC_00218	cellular (predicted)	NA	Aquatic:Groundwater	DGR_clade_3
Meta_3300008009_Ga0100394_11026141	Metagenome	3300008009	179	1567	1.000;0.000;0.000;0.000	2785857182	REF_DGR_[t056]AQSE01000038.1_5458_6870	unknown	NA	Aquatic:Groundwater	Ga0100394_11026143	0.91	PC_00039	cellular	Bacteria	Aquatic:Groundwater	DGR_clade_5
Meta_3300008010_Ga0100397_100005910	Metagenome	3300008010	395	55011	0.903;0.000;0.065;0.032	Meta_3300004149_Ga0066632_100005017	REF_DGR_[t072]ALVW01000006.1_382256_383311	cellular	Bacteria	Aquatic:Groundwater	Ga0100397_10000598	0.98	PC_00001	cellular	Bacteria	Aquatic:Groundwater	DGR_clade_5
Meta_3300008010_Ga0100397_10000705	Metagenome	3300008010	514	51247	0.944;0.000;0.056;0.000	2786974461	2786974461	cellular	Bacteria	Aquatic:Groundwater	Ga0100397_10000706	0.9	PC_00001	cellular	Bacteria	Aquatic:Groundwater	DGR_clade_5
Meta_3300008010_Ga0100397_10003965	Metagenome	3300008010	198	24804	1.000;0.000;0.000;0.000	Meta_3300007986_Ga0100380_100166055	REF_DGR_[t276]LCKD01000002.1_27760_28812	cellular	Bacteria	Aquatic:Groundwater	Ga0100397_10003962	0.91	PC_00027	cellular	Bacteria:CPR	Aquatic:Groundwater	DGR_clade_2
Meta_3300008010_Ga0100397_100109716	Metagenome	3300008010	334	16096	0.941;0.059;0.000;0.000	Meta_3300007964_Ga0100400_10104123	REF_DGR_[t276]LCKD01000002.1_27760_28812	cellular	NA	Aquatic:Groundwater	Ga0100397_100109714	0.91	PC_00027	cellular	Bacteria	Aquatic:Groundwater	DGR_clade_2
Meta_3300008010_Ga0100397_10035904	Metagenome	3300008010	353	8752	0.833;0.083;0.042;0.042	Meta_3300008003_Ga0100391_10252644	Meta_3300024333_Ga0233422_100070434	unknown	NA	Aquatic:Groundwater	Ga0100397_10035901	0.95	PC_00001	cellular (predicted)	Bacteria	Aquatic:Groundwater	DGR_clade_5
Meta_3300008010_Ga0100397_10053305	Metagenome	3300008010	192	7128	0.920;0.040;0.040;0.000	Meta_3300008010_Ga0100397_10053305	REF_DGR_[t256]LBOP01000015.1_5971_6933	unknown	Bacteria	Aquatic:Groundwater	Ga0100397_10053301	0.69	PC_00047	cellular	Bacteria	Aquatic:Groundwater	DGR_clade_2
Meta_3300008010_Ga0100397_10065167	Metagenome	3300008010	405	6390	1.000;0.000;0.000;0.000	2786115872	REF_DGRs_gi|148359926|ref|YP_001251133.1	unknown	Bacteria:Proteobacteria	Aquatic:Groundwater	Ga0100397_10065169	0.74	PC_00009	cellular	Bacteria	Aquatic:Groundwater	DGR_clade_3
Meta_3300008010_Ga0100397_10066626	Metagenome	3300008010	437	6310	0.909;0.000;0.091;0.000	2791462622	REF_DGRs_gi|71065017|ref|YP_263744.1	viral	NA	Aquatic:Groundwater	Ga0100397_10066624	0.96	PC_00002	viral	Bacteria:Proteobacteria	Aquatic:Groundwater	DGR_clade_4
Meta_3300008010_Ga0100397_10072499	Metagenome	3300008010	322	6020	0.917;0.000;0.083;0.000	Meta_3300004107_Ga0065179_10219343	REF_DGR_[t219]AFOP01000002.1_59152_60152	viral	NA	Aquatic:Groundwater	Ga0100397_100724911	0.8	PC_00010	viral	Bacteria:Proteobacteria	Aquatic:Groundwater	DGR_clade_6
Meta_3300008010_Ga0100397_10091794	Metagenome	3300008010	334	5273	0.895;0.053;0.000;0.053	Meta_3300004105_Ga0065182_10151842	Meta_3300004105_Ga0065182_10151842	unknown	Bacteria	Aquatic:Groundwater	Ga0100397_10091795	0.95	PC_00001	cellular (predicted)	Bacteria:FCB	Aquatic:Groundwater	DGR_clade_5
Meta_3300008010_Ga0100397_10102454	Metagenome	3300008010	238	4962	1.000;0.000;0.000;0.000	Meta_3300025308_Ga0209211_100510233	Meta_3300025308_Ga0209211_100510233	unknown	NA	Aquatic:Groundwater	Ga0100397_10102451	0.8	NA	cellular	Bacteria	Aquatic:Groundwater	DGR_clade_2
Meta_3300008010_Ga0100397_10110154	Metagenome	3300008010	370	4762	0.870;0.043;0.000;0.087	Meta_3300008008_Ga0100399_10055724	Meta_3300024300_Ga0233420_100024552	unknown	Bacteria	Aquatic:Groundwater	Ga0100397_10110157	0.79	PC_00001	cellular (predicted)	Bacteria	Aquatic:Groundwater	DGR_clade_5
Meta_3300008010_Ga0100397_10111362	Metagenome	3300008010	351	4731	1.000;0.000;0.000;0.000	Meta_3300005236_Ga0066636_100076964	REF_DGR_[t090]NC_013194.1_2655195_2656288	unknown	NA	Aquatic:Groundwater	Ga0100397_10111363	0.98	PC_00001	cellular (predicted)	Bacteria:Proteobacteria	Aquatic:Groundwater	DGR_clade_5
Meta_3300008010_Ga0100397_10113413	Metagenome	3300008010	345	4679	0.850;0.050;0.050;0.050	Meta_3300005236_Ga0066636_100682893	REF_DGR_[t090]NC_013194.1_2655195_2656288	unknown	Bacteria	Aquatic:Groundwater	Ga0100397_10113412	0.95	PC_00001	cellular (predicted)	Bacteria:Proteobacteria	Aquatic:Groundwater	DGR_clade_5
Meta_3300008010_Ga0100397_10128743	Metagenome	3300008010	353	4347	1.000;0.000;0.000;0.000	Meta_3300025844_Ga0210036_10423812	REF_DGR_[t090]NC_013194.1_2655195_2656288	unknown	Bacteria	Aquatic:Groundwater	Ga0100397_10128744	0.97	PC_00001	cellular	Bacteria:Chloroflexi	Aquatic:Groundwater	DGR_clade_5
Meta_3300008010_Ga0100397_10130502	Metagenome	3300008010	336	4309	0.916;0.050;0.025;0.010 (from OTU)	2786092917	Meta_3300024333_Ga0233422_100070434	unknown	NA	Aquatic:Groundwater	Ga0100397_10130505	0.41	PC_00201	cellular (predicted)	Bacteria	Aquatic:Groundwater	DGR_clade_5
Meta_3300008010_Ga0100397_10133452	Metagenome	3300008010	349	4254	0.933;0.000;0.000;0.067	2710315518	REF_DGR_[t276]LCKD01000002.1_27760_28812	unknown	Bacteria	Aquatic:Groundwater	Ga0100397_10133455	0.91	PC_00027	cellular	Bacteria	Aquatic:Groundwater	DGR_clade_2
Meta_3300008010_Ga0100397_10141813	Metagenome	3300008010	322	4113	0.900;0.050;0.050;0.000	Meta_3300005237_Ga0066644_1000150520	REF_DGR_[t269]LBWH01000004.1_16374_17564	unknown	Bacteria	Aquatic:Groundwater	Ga0100397_10141811	0.93	NA	cellular	Bacteria:CPR	Aquatic:Groundwater	DGR_clade_2
Meta_3300008010_Ga0100397_10144821	Metagenome	3300008010	388	4060	0.897;0.071;0.027;0.005 (from OTU)	2787095760	Meta_3300007351_Ga0104751_100149015	unknown	Bacteria	Aquatic:Groundwater	Ga0100397_10144823	0.01	NA	cellular	Bacteria:CPR	Aquatic:Groundwater	DGR_clade_5
Meta_3300008010_Ga0100397_10149664	Metagenome	3300008010	349	3984	0.864;0.045;0.045;0.045	Meta_3300003830_Ga0051980_100312575	REF_DGR_[t276]LCKD01000002.1_27760_28812	unknown	Bacteria:CPR	Aquatic:Groundwater	Ga0100397_10149662	0.92	PC_00027	unknown	Bacteria:CPR	Aquatic:Groundwater	DGR_clade_2
Meta_3300008010_Ga0100397_10166795	Metagenome	3300008010	397	3755	0.944;0.000;0.000;0.056	Meta_3300008010_Ga0100397_10166795	REF_DGR_[t001]AGVU01000027.1_4833_5990	unknown	Bacteria	Aquatic:Groundwater	Ga0100397_10166792	0.94	PC_00009	unknown	Bacteria	Aquatic:Groundwater	DGR_clade_3
Meta_3300008010_Ga0100397_10176711	Metagenome	3300008010	465	3625	0.941;0.059;0.000;0.000	Meta_3300007987_Ga0100379_100119845	REF_DGR_[t269]LBWH01000004.1_16374_17564	unknown	NA	Aquatic:Groundwater	Ga0100397_10176714	0.91	PC_00020	cellular	Bacteria:CPR	Aquatic:Groundwater	DGR_clade_2
Meta_3300008010_Ga0100397_10178964	Metagenome	3300008010	216	3599	0.941;0.059;0.000;0.000	Meta_3300007965_Ga0100401_10290452	REF_DGR_[t276]LCKD01000002.1_27760_28812	viral	NA	Aquatic:Groundwater	Ga0100397_10178962	0.94	PC_00049	viral	NA	Aquatic:Groundwater	DGR_clade_2
Meta_3300008010_Ga0100397_10199801	Metagenome	3300008010	198	3368	0.958;0.000;0.042;0.000	2786932228	Meta_3300025841_Ga0210028_10043668	unknown	Bacteria	Aquatic:Groundwater	Ga0100397_10199803	0.92	PC_00001	cellular	Bacteria:Armatimonadetes	Aquatic:Groundwater	DGR_clade_5
Meta_3300008010_Ga0100397_10209511	Metagenome	3300008010	169	3270	0.885;0.077;0.038;0.000	Meta_3300025841_Ga0210028_10666541	REF_DGR_[t356]LCPI01000003.1_234171_235154	unknown	Bacteria	Aquatic:Groundwater	Ga0100397_10209514	0.9	PC_00029	viral	Bacteria	Aquatic:Groundwater	DGR_clade_2
Meta_3300008010_Ga0100397_10211082	Metagenome	3300008010	350	3254	0.913;0.043;0.043;0.000	Meta_3300007987_Ga0100379_1000830611	REF_DGR_[t276]LCKD01000002.1_27760_28812	unknown	NA	Aquatic:Groundwater	Ga0100397_10211084	0.92	PC_00027	cellular (predicted)	Bacteria	Aquatic:Groundwater	DGR_clade_2
Meta_3300008010_Ga0100397_10217274	Metagenome	3300008010	266	3198	0.920;0.000;0.040;0.040	Meta_3300007965_Ga0100401_10402883	REF_DGR_[t356]LCPI01000003.1_234171_235154	unknown	Bacteria:CPR	Aquatic:Groundwater	Ga0100397_10217272	0.9	PC_00019	cellular	Bacteria:CPR	Aquatic:Groundwater	DGR_clade_2
Meta_3300008010_Ga0100397_10222122	Metagenome	3300008010	557	3158	0.929;0.000;0.000;0.071	2787855041	REF_DGRs_gi|118747050|ref|ZP_01594931.1	unknown	Bacteria:Proteobacteria	Aquatic:Groundwater	Ga0100397_10222125	0.5	PC_00009	cellular	Bacteria:Proteobacteria	Aquatic:Groundwater	DGR_clade_3
Meta_3300008010_Ga0100397_10240204	Metagenome	3300008010	421	3018	0.938;0.000;0.000;0.062	Meta_3300008010_Ga0100397_10240204	2713865313	unknown	Bacteria:Proteobacteria	Aquatic:Groundwater	Ga0100397_10240201	0.62	NA	unknown	Bacteria:Proteobacteria	Aquatic:Groundwater	DGR_clade_3
Meta_3300008010_Ga0100397_10269194	Metagenome	3300008010	354	2815	0.955;0.000;0.000;0.045	Meta_3300008010_Ga0100397_10269194	REF_DGR_[t356]LCPI01000003.1_234171_235154	unknown	NA	Aquatic:Groundwater	Ga0100397_10269191	0.9	PC_00081	cellular (predicted)	NA	Aquatic:Groundwater	DGR_clade_2
Meta_3300008010_Ga0100397_10283473	Metagenome	3300008010	421	2726	0.889;0.000;0.056;0.056 (from OTU)	Meta_3300007965_Ga0100401_10317283	REF_DGR_[t019]AMFJ01002400.1_11269_12440	unknown	NA	Aquatic:Groundwater	Ga0100397_10283471	0.83	PC_00074	cellular (predicted)	Bacteria	Aquatic:Groundwater	DGR_clade_3
Meta_3300008010_Ga0100397_10299733	Metagenome	3300008010	339	2636	0.892;0.000;0.108;0.000 (from OTU)	2786251228	REF_DGR_[t356]LCPI01000003.1_234171_235154	unknown	NA	Aquatic:Groundwater	Ga0100397_10299731	0.43	PC_00148	cellular	Bacteria:CPR	Aquatic:Groundwater	DGR_clade_2
Meta_3300008010_Ga0100397_10302555	Metagenome	3300008010	169	2621	1.000;0.000;0.000;0.000	Meta_3300004196_Ga0066641_100484201	REF_DGR_[t269]LBWH01000004.1_16374_17564	unknown	NA	Aquatic:Groundwater	Ga0100397_10302552	0.9	PC_00020	unknown	Bacteria:CPR	Aquatic:Groundwater	DGR_clade_2
Meta_3300008010_Ga0100397_10343102	Metagenome	3300008010	348	2417	1.000;0.000;0.000;0.000	Meta_3300003830_Ga0051980_100769913	REF_DGR_[t090]NC_013194.1_2655195_2656288	unknown	NA	Aquatic:Groundwater	Ga0100397_10343101	0.64	PC_00001	viral	Bacteria:Proteobacteria	Aquatic:Groundwater	DGR_clade_5
Meta_3300008010_Ga0100397_10425713	Metagenome	3300008010	365	2100	0.952;0.000;0.000;0.048	Meta_3300008010_Ga0100397_10425713	REF_DGR_[t019]AMFJ01002400.1_11269_12440	unknown	NA	Aquatic:Groundwater	Ga0100397_10425714	0.84	PC_00009	unknown	NA	Aquatic:Groundwater	DGR_clade_3
Meta_3300008010_Ga0100397_10443204	Metagenome	3300008010	200	2046	0.692;0.077;0.115;0.115	2786964579	REF_DGR_[t072]ALVW01000006.1_382256_383311	unknown	NA	Aquatic:Groundwater	Ga0100397_10443201	0.82	PC_00001	cellular (predicted)	Bacteria:Armatimonadetes	Aquatic:Groundwater	DGR_clade_5
Meta_3300008010_Ga0100397_10517883	Metagenome	3300008010	193	1847	1.000;0.000;0.000;0.000	Meta_3300025845_Ga0210053_10099067	REF_DGR_[t256]LBOP01000015.1_5971_6933	unknown	NA	Aquatic:Groundwater	Ga0100397_10517881	0.71	PC_00047	viral	Bacteria:CPR	Aquatic:Groundwater	DGR_clade_2
Meta_3300008010_Ga0100397_10838183	Metagenome	3300008010	168	1324	0.937;0.006;0.057;0.000 (from OTU)	Meta_3300007965_Ga0100401_10375184	REF_DGR_[t019]AMFJ01002400.1_11269_12440	unknown	NA	Aquatic:Groundwater	Ga0100397_10838181	0.56	NA	unknown	Bacteria:CPR	Aquatic:Groundwater	DGR_clade_3
Meta_3300008010_Ga0100397_10856231	Metagenome	3300008010	240	1303	NA (from OTU)	Meta_3300008010_Ga0100397_10856231	REF_DGR_[t019]AMFJ01002400.1_11269_12440	unknown	NA	Aquatic:Groundwater	Ga0100397_10856232	-0.03	NA	cellular (predicted)	NA	Aquatic:Groundwater	DGR_clade_3
Meta_3300008011_Ga0100396_10001883	Metagenome	3300008011	514	32440	0.900;0.000;0.100;0.000	2786974461	2786974461	cellular	Bacteria	Aquatic:Groundwater	Ga0100396_10001884	0.9	PC_00001	cellular	Bacteria	Aquatic:Groundwater	DGR_clade_5
Meta_3300008011_Ga0100396_100052220	Metagenome	3300008011	210	23004	1.000;0.000;0.000;0.000	Meta_3300007987_Ga0100379_100207782	REF_DGR_[t269]LBWH01000004.1_16374_17564	cellular	NA	Aquatic:Groundwater	Ga0100396_100052223	0.91	PC_00027	cellular	Bacteria	Aquatic:Groundwater	DGR_clade_2
Meta_3300008011_Ga0100396_100107110	Metagenome	3300008011	395	17508	0.885;0.000;0.077;0.038	Meta_3300004149_Ga0066632_100005017	REF_DGR_[t072]ALVW01000006.1_382256_383311	cellular	Bacteria	Aquatic:Groundwater	Ga0100396_10010718	0.86	PC_00001	cellular	Bacteria	Aquatic:Groundwater	DGR_clade_5
Meta_3300008011_Ga0100396_100223510	Metagenome	3300008011	405	12697	0.957;0.000;0.000;0.043	2786115872	REF_DGRs_gi|148359926|ref|YP_001251133.1	cellular	Bacteria	Aquatic:Groundwater	Ga0100396_100223512	0.96	PC_00009	cellular	Bacteria	Aquatic:Groundwater	DGR_clade_3
Meta_3300008011_Ga0100396_10023987	Metagenome	3300008011	330	12285	0.828;0.000;0.103;0.069	Meta_3300005237_Ga0066644_1000172014	REF_DGR_[t356]LCPI01000003.1_234171_235154	cellular	NA	Aquatic:Groundwater	Ga0100396_10023989	0.96	PC_00019	cellular	Bacteria:CPR	Aquatic:Groundwater	DGR_clade_2
Meta_3300008011_Ga0100396_100252914	Metagenome	3300008011	322	11970	1.000;0.000;0.000;0.000	Meta_3300005237_Ga0066644_1000150520	REF_DGR_[t269]LBWH01000004.1_16374_17564	cellular	Bacteria:CPR	Aquatic:Groundwater	Ga0100396_100252912	0.93	NA	cellular	Bacteria:CPR	Aquatic:Groundwater	DGR_clade_2
Meta_3300008011_Ga0100396_10034109	Metagenome	3300008011	194	10315	0.826;0.043;0.043;0.087	Meta_3300008001_Ga0100389_10479942	REF_DGR_[t269]LBWH01000004.1_16374_17564	cellular	Bacteria	Aquatic:Groundwater	Ga0100396_100341011	0.82	NA	cellular	Bacteria:CPR	Aquatic:Groundwater	DGR_clade_2
Meta_3300008011_Ga0100396_10034359	Metagenome	3300008011	334	10288	0.750;0.100;0.050;0.100	Meta_3300007964_Ga0100400_10104123	REF_DGR_[t276]LCKD01000002.1_27760_28812	cellular	Bacteria	Aquatic:Groundwater	Ga0100396_100343511	0.5	NA	cellular	Bacteria	Aquatic:Groundwater	DGR_clade_2
Meta_3300008011_Ga0100396_10039914	Metagenome	3300008011	224	9493	0.867;0.067;0.067;0.000 (from OTU)	Meta_3300004107_Ga0065179_10045384	REF_DGR_[t090]NC_013194.1_2655195_2656288	unknown	Bacteria:Chloroflexi	Aquatic:Groundwater	Ga0100396_10039912	0.97	PC_00001	viral	Bacteria:Chloroflexi	Aquatic:Groundwater	DGR_clade_5
Meta_3300008011_Ga0100396_10057139	Metagenome	3300008011	339	7848	0.892;0.000;0.108;0.000 (from OTU)	2786251228	REF_DGR_[t356]LCPI01000003.1_234171_235154	unknown	Bacteria	Aquatic:Groundwater	Ga0100396_10057137	0.25	PC_00148	cellular	Bacteria:CPR	Aquatic:Groundwater	DGR_clade_2
Meta_3300008011_Ga0100396_10060232	Metagenome	3300008011	349	7649	0.857;0.048;0.048;0.048	Meta_3300003830_Ga0051980_100312575	REF_DGR_[t276]LCKD01000002.1_27760_28812	unknown	Bacteria	Aquatic:Groundwater	Ga0100396_10060234	0.92	PC_00027	unknown	Bacteria:CPR	Aquatic:Groundwater	DGR_clade_2
Meta_3300008011_Ga0100396_10062377	Metagenome	3300008011	349	7505	1.000;0.000;0.000;0.000	Meta_3300005237_Ga0066644_100138282	REF_DGR_[t276]LCKD01000002.1_27760_28812	unknown	NA	Aquatic:Groundwater	Ga0100396_10062379	0.92	PC_00020	cellular	Bacteria	Aquatic:Groundwater	DGR_clade_2
Meta_3300008011_Ga0100396_10064426	Metagenome	3300008011	367	7392	0.955;0.045;0.000;0.000	2785978840	REF_DGR_[t019]AMFJ01002400.1_11269_12440	unknown	Bacteria	Aquatic:Groundwater	Ga0100396_10064424	0.93	PC_00009	unknown	Bacteria	Aquatic:Groundwater	DGR_clade_3
Meta_3300008011_Ga0100396_10065232	Metagenome	3300008011	354	7339	0.941;0.000;0.059;0.000	Meta_3300008020_Ga0100398_10154641	REF_DGR_[t090]NC_013194.1_2655195_2656288	unknown	Bacteria:Proteobacteria	Aquatic:Groundwater	Ga0100396_10065234	0.97	PC_00001	cellular	Bacteria	Aquatic:Groundwater	DGR_clade_5
Meta_3300008011_Ga0100396_10065575	Metagenome	3300008011	345	7315	0.923;0.000;0.000;0.077	Meta_3300005236_Ga0066636_100075294	REF_DGR_[t090]NC_013194.1_2655195_2656288	unknown	Bacteria:Proteobacteria	Aquatic:Groundwater	Ga0100396_10065574	0.99	PC_00001	cellular (predicted)	Bacteria:Proteobacteria	Aquatic:Groundwater	DGR_clade_5
Meta_3300008011_Ga0100396_10065744	Metagenome	3300008011	163	7303	0.935;0.010;0.020;0.035 (from OTU)	Meta_3300008010_Ga0100397_10053305	REF_DGR_[t256]LBOP01000015.1_5971_6933	unknown	Bacteria	Aquatic:Groundwater	Ga0100396_10065748	0.74	NA	cellular	Bacteria	Aquatic:Groundwater	DGR_clade_2
Meta_3300008011_Ga0100396_10067044	Metagenome	3300008011	349	7211	1.000;0.000;0.000;0.000	2710315518	REF_DGR_[t276]LCKD01000002.1_27760_28812	unknown	Bacteria	Aquatic:Groundwater	Ga0100396_10067041	0.94	PC_00027	cellular	Bacteria	Aquatic:Groundwater	DGR_clade_2
Meta_3300008011_Ga0100396_10083126	Metagenome	3300008011	437	6433	0.909;0.000;0.091;0.000	2791462622	REF_DGRs_gi|71065017|ref|YP_263744.1	viral	NA	Aquatic:Groundwater	Ga0100396_10083124	0.96	PC_00002	viral	Bacteria:Proteobacteria	Aquatic:Groundwater	DGR_clade_4
Meta_3300008011_Ga0100396_10084052	Metagenome	3300008011	388	6386	0.895;0.053;0.000;0.053	2787095760	Meta_3300007351_Ga0104751_100149015	unknown	Bacteria	Aquatic:Groundwater	Ga0100396_10084051	0.97	PC_00001	cellular	Bacteria:CPR	Aquatic:Groundwater	DGR_clade_5
Meta_3300008011_Ga0100396_10115602	Metagenome	3300008011	329	5280	0.765;0.000;0.235;0.000	2786152421	REF_DGR_[t356]LCPI01000003.1_234171_235154	unknown	Bacteria	Aquatic:Groundwater	Ga0100396_10115605	0.88	PC_00156	cellular	Bacteria:CPR	Aquatic:Groundwater	DGR_clade_2
Meta_3300008011_Ga0100396_10116424	Metagenome	3300008011	334	5259	0.789;0.105;0.053;0.053	Meta_3300004105_Ga0065182_10151842	Meta_3300004105_Ga0065182_10151842	unknown	Bacteria	Aquatic:Groundwater	Ga0100396_10116425	0.95	PC_00001	cellular (predicted)	Bacteria:FCB	Aquatic:Groundwater	DGR_clade_5
Meta_3300008011_Ga0100396_10118593	Metagenome	3300008011	370	5202	1.000;0.000;0.000;0.000	2787546845	REF_DGR_[t090]NC_013194.1_2655195_2656288	unknown	Bacteria:Proteobacteria	Aquatic:Groundwater	Ga0100396_10118594	0.83	PC_00001	cellular	Bacteria:Proteobacteria	Aquatic:Groundwater	DGR_clade_5
Meta_3300008011_Ga0100396_10159411	Metagenome	3300008011	200	4338	0.692;0.077;0.115;0.115	2786964579	REF_DGR_[t072]ALVW01000006.1_382256_383311	unknown	Bacteria	Aquatic:Groundwater	Ga0100396_10159413	0.97	PC_00001	cellular (predicted)	Bacteria:Armatimonadetes	Aquatic:Groundwater	DGR_clade_5
Meta_3300008011_Ga0100396_10168104	Metagenome	3300008011	387	4195	0.862;0.000;0.034;0.103	Meta_3300005235_Ga0066637_100528131	REF_DGR_[t019]AMFJ01002400.1_11269_12440	unknown	Bacteria	Aquatic:Groundwater	Ga0100396_10168101	0.95	PC_00021	cellular (predicted)	Bacteria	Aquatic:Groundwater	DGR_clade_3
Meta_3300008011_Ga0100396_10169194	Metagenome	3300008011	328	4179	1.000;0.000;0.000;0.000	2786092917	Meta_3300024333_Ga0233422_100070434	unknown	Bacteria	Aquatic:Groundwater	Ga0100396_10169197	0.64	NA	cellular (predicted)	Bacteria	Aquatic:Groundwater	DGR_clade_5
Meta_3300008011_Ga0100396_10178642	Metagenome	3300008011	353	4031	1.000;0.000;0.000;0.000	Meta_3300025844_Ga0210036_10423812	REF_DGR_[t090]NC_013194.1_2655195_2656288	unknown	Bacteria	Aquatic:Groundwater	Ga0100396_10178641	0.97	PC_00001	cellular	Bacteria:Chloroflexi	Aquatic:Groundwater	DGR_clade_5
Meta_3300008011_Ga0100396_10229905	Metagenome	3300008011	436	3431	0.938;0.062;0.000;0.000	Meta_3300007987_Ga0100379_100119845	REF_DGR_[t269]LBWH01000004.1_16374_17564	unknown	NA	Aquatic:Groundwater	Ga0100396_10229902	0.92	PC_00020	cellular	Bacteria:CPR	Aquatic:Groundwater	DGR_clade_2
Meta_3300008011_Ga0100396_10252153	Metagenome	3300008011	340	3233	0.909;0.091;0.000;0.000	Meta_3300003830_Ga0051980_100379413	Meta_3300003830_Ga0051980_100379413	unknown	NA	Aquatic:Groundwater	Ga0100396_10252155	0.95	PC_00001	cellular (predicted)	Bacteria	Aquatic:Groundwater	DGR_clade_5
Meta_3300008011_Ga0100396_10273871	Metagenome	3300008011	350	3061	0.955;0.000;0.045;0.000	Meta_3300007987_Ga0100379_1000830611	REF_DGR_[t276]LCKD01000002.1_27760_28812	unknown	Bacteria	Aquatic:Groundwater	Ga0100396_10273873	0.92	PC_00027	cellular (predicted)	Bacteria	Aquatic:Groundwater	DGR_clade_2
Meta_3300008011_Ga0100396_10278263	Metagenome	3300008011	421	3032	0.889;0.000;0.056;0.056 (from OTU)	Meta_3300007965_Ga0100401_10317283	REF_DGR_[t019]AMFJ01002400.1_11269_12440	unknown	NA	Aquatic:Groundwater	Ga0100396_10278261	0.94	PC_00074	cellular (predicted)	Bacteria	Aquatic:Groundwater	DGR_clade_3
Meta_3300008011_Ga0100396_10288543	Metagenome	3300008011	308	2963	0.792;0.125;0.042;0.042	2786155792	REF_DGR_[t368]LCQY01000001.1_148690_149733	unknown	NA	Aquatic:Groundwater	Ga0100396_10288541	0.84	PC_00029	cellular	Bacteria:CPR	Aquatic:Groundwater	DGR_clade_2
Meta_3300008011_Ga0100396_10295712	Metagenome	3300008011	400	2911	0.963;0.037;0.000;0.000 (from OTU)	2785937019	REF_DGR_[t019]AMFJ01002400.1_11269_12440	unknown	NA	Aquatic:Groundwater	Ga0100396_10295711	0.7	PC_00070	cellular (predicted)	Bacteria:Candidatus Desantisbacteria	Aquatic:Groundwater	DGR_clade_3
Meta_3300008011_Ga0100396_10298344	Metagenome	3300008011	355	2895	0.917;0.083;0.000;0.000	Meta_3300007964_Ga0100400_10385442	REF_DGR_[t072]ALVW01000006.1_382256_383311	unknown	NA	Aquatic:Groundwater	Ga0100396_10298341	0.74	PC_00001	cellular (predicted)	Bacteria:Proteobacteria	Aquatic:Groundwater	DGR_clade_5
Meta_3300008011_Ga0100396_10300001	Metagenome	3300008011	395	2886	1.000;0.000;0.000;0.000	Meta_3300008011_Ga0100396_10300001	Meta_3300028032_Ga0265296_100070626	viral	NA	Aquatic:Groundwater	Ga0100396_10300004	0.88	PC_00009	viral	NA	Aquatic:Groundwater	DGR_clade_3
Meta_3300008011_Ga0100396_10332443	Metagenome	3300008011	351	2691	0.900;0.000;0.100;0.000	Meta_3300025811_Ga0210004_10084691	REF_DGRs_gi|134299090|ref|YP_001112586.1	viral	NA	Aquatic:Groundwater	Ga0100396_10332441	0.95	PC_00002	viral	Bacteria:Proteobacteria	Aquatic:Groundwater	DGR_clade_6
Meta_3300008011_Ga0100396_10332984	Metagenome	3300008011	169	2688	0.897;0.073;0.026;0.004 (from OTU)	Meta_3300025841_Ga0210028_10666541	REF_DGR_[t356]LCPI01000003.1_234171_235154	viral	NA	Aquatic:Groundwater	Ga0100396_10332981	0.43	PC_00157	viral	Bacteria	Aquatic:Groundwater	DGR_clade_2
Meta_3300008011_Ga0100396_10355323	Metagenome	3300008011	634	2572	0.933;0.000;0.000;0.067	Meta_3300005236_Ga0066636_100402623	REF_DGR_[t018]FP929063.1_23321_24903	unknown	NA	Aquatic:Groundwater	Ga0100396_10355321	0.52	NA	unknown	Bacteria:Nitrospirae	Aquatic:Groundwater	DGR_clade_3
Meta_3300008011_Ga0100396_10380931	Metagenome	3300008011	378	2453	0.878;0.054;0.061;0.007 (from OTU)	Meta_3300005236_Ga0066636_100278083	REF_DGR_[t019]AMFJ01002400.1_11269_12440	unknown	NA	Aquatic:Groundwater	Ga0100396_10380933	0.86	NA	cellular (predicted)	Bacteria	Aquatic:Groundwater	DGR_clade_3
Meta_3300008011_Ga0100396_10406721	Metagenome	3300008011	410	2347	0.895;0.053;0.053;0.000	Meta_3300008001_Ga0100389_10279203	REF_DGR_[t019]AMFJ01002400.1_11269_12440	unknown	NA	Aquatic:Groundwater	Ga0100396_10406723	0.74	PC_00009	unknown	Bacteria:Proteobacteria	Aquatic:Groundwater	DGR_clade_3
Meta_3300008011_Ga0100396_10428711	Metagenome	3300008011	392	2264	0.938;0.000;0.000;0.062	Meta_3300008011_Ga0100396_10428711	2713865313	unknown	NA	Aquatic:Groundwater	Ga0100396_10428714	0.79	NA	cellular (predicted)	Bacteria	Aquatic:Groundwater	DGR_clade_3
Meta_3300008011_Ga0100396_10435161	Metagenome	3300008011	236	2243	0.812;0.125;0.062;0.000	Meta_3300004185_Ga0066642_100227474	REF_DGR_[t001]AGVU01000027.1_4833_5990	unknown	NA	Aquatic:Groundwater	Ga0100396_10435164	0.88	PC_00021	cellular (predicted)	Bacteria	Aquatic:Groundwater	DGR_clade_3
Meta_3300008011_Ga0100396_10451634	Metagenome	3300008011	338	2189	1.000;0.000;0.000;0.000	Meta_3300005237_Ga0066644_100235041	REF_DGR_[t243]CP001339.1_1734059_1735090	unknown	NA	Aquatic:Groundwater	Ga0100396_10451631	0.76	PC_00010	viral	Bacteria:Proteobacteria	Aquatic:Groundwater	DGR_clade_6
Meta_3300008011_Ga0100396_10596611	Metagenome	3300008011	198	1810	0.885;0.038;0.038;0.038	2786932228	Meta_3300025841_Ga0210028_10043668	unknown	NA	Aquatic:Groundwater	Ga0100396_10596613	0.71	PC_00001	cellular	Bacteria:Armatimonadetes	Aquatic:Groundwater	DGR_clade_5
Meta_3300008011_Ga0100396_10793541	Metagenome	3300008011	163	1481	1.000;0.000;0.000;0.000	2787782843	REF_DGRs_gi|71065017|ref|YP_263744.1	unknown	NA	Aquatic:Groundwater	Ga0100396_10793543	0.45	NA	viral	Bacteria:Proteobacteria	Aquatic:Groundwater	DGR_clade_4
Meta_3300008011_Ga0100396_10800281	Metagenome	3300008011	168	1473	0.899;0.029;0.072;0.000 (from OTU)	Meta_3300008095_Ga0100392_10184057	REF_DGRs_gi|134299090|ref|YP_001112586.1	unknown	NA	Aquatic:Groundwater	Ga0100396_10800282	0.55	NA	viral	Bacteria:Proteobacteria	Aquatic:Groundwater	DGR_clade_6
Meta_3300008011_Ga0100396_10869642	Metagenome	3300008011	167	1389	NA (from OTU)	Meta_3300008011_Ga0100396_10869642	REF_DGR_[t019]AMFJ01002400.1_11269_12440	unknown	NA	Aquatic:Groundwater	Ga0100396_10869641	0.6	NA	cellular (predicted)	NA	Aquatic:Groundwater	DGR_clade_3
Meta_3300008017_Ga0100383_100002971	Metagenome	3300008017	343	122697	1.000;0.000;0.000;0.000	Meta_3300007985_Ga0100381_1000002107	Meta_3300028299_Ga0268276_10128584	cellular	NA	Aquatic:Groundwater	Ga0100383_100002968	0.96	PC_00001	cellular	Bacteria	Aquatic:Groundwater	DGR_clade_5
Meta_3300008017_Ga0100383_10003925	Metagenome	3300008017	335	34976	1.000;0.000;0.000;0.000	2787782843	REF_DGRs_gi|71065017|ref|YP_263744.1	viral	NA	Aquatic:Groundwater	Ga0100383_10003928	0.94	PC_00002	viral	Bacteria:Proteobacteria	Aquatic:Groundwater	DGR_clade_4
Meta_3300008017_Ga0100383_100049132	Metagenome	3300008017	338	30671	0.800;0.000;0.150;0.050	Meta_3300007985_Ga0100381_10049629	Meta_3300028299_Ga0268276_10128584	cellular	NA	Aquatic:Groundwater	Ga0100383_100049135	0.96	PC_00001	cellular	Bacteria	Aquatic:Groundwater	DGR_clade_5
Meta_3300008017_Ga0100383_100102717	Metagenome	3300008017	331	19680	1.000;0.000;0.000;0.000	2786291026	REF_DGR_[t356]LCPI01000003.1_234171_235154	cellular	Bacteria	Aquatic:Groundwater	Ga0100383_100102719	0.9	PC_00029	cellular	Bacteria:CPR	Aquatic:Groundwater	DGR_clade_2
Meta_3300008017_Ga0100383_10019943	Metagenome	3300008017	351	12926	0.909;0.091;0.000;0.000	Meta_3300007985_Ga0100381_10019635	REF_DGR_[t223]NZ_GL949760.1_238447_239510	viral	NA	Aquatic:Groundwater	Ga0100383_10019945	0.96	PC_00002	viral	Bacteria:Proteobacteria	Aquatic:Groundwater	DGR_clade_6
Meta_3300008017_Ga0100383_100237110	Metagenome	3300008017	370	11602	1.000;0.000;0.000;0.000	2787546845	REF_DGR_[t090]NC_013194.1_2655195_2656288	cellular	NA	Aquatic:Groundwater	Ga0100383_10023719	0.97	PC_00001	cellular	Bacteria:Proteobacteria	Aquatic:Groundwater	DGR_clade_5
Meta_3300008017_Ga0100383_10039253	Metagenome	3300008017	238	8401	0.833;0.083;0.083;0.000	2786295884	REF_DGR_[t356]LCPI01000003.1_234171_235154	unknown	NA	Aquatic:Groundwater	Ga0100383_10039256	0.9	PC_00057	cellular	Bacteria:CPR	Aquatic:Groundwater	DGR_clade_2
Meta_3300008017_Ga0100383_10050355	Metagenome	3300008017	353	7140	0.947;0.000;0.053;0.000	Meta_3300007985_Ga0100381_10335335	REF_DGR_[t276]LCKD01000002.1_27760_28812	unknown	Bacteria	Aquatic:Groundwater	Ga0100383_10050358	0.94	PC_00027	viral	Bacteria	Aquatic:Groundwater	DGR_clade_2
Meta_3300008017_Ga0100383_10053605	Metagenome	3300008017	335	6850	0.786;0.071;0.143;0.000	Meta_3300025839_Ga0210034_10000748	REF_DGR_[t019]AMFJ01002400.1_11269_12440	unknown	Bacteria	Aquatic:Groundwater	Ga0100383_10053603	0.9	PC_00098	cellular	Bacteria:CPR	Aquatic:Groundwater	DGR_clade_3
Meta_3300008017_Ga0100383_10059206	Metagenome	3300008017	437	6433	0.909;0.000;0.091;0.000	2791462622	REF_DGRs_gi|71065017|ref|YP_263744.1	viral	NA	Aquatic:Groundwater	Ga0100383_10059204	0.96	PC_00002	viral	Bacteria:Proteobacteria	Aquatic:Groundwater	DGR_clade_4
Meta_3300008017_Ga0100383_10067326	Metagenome	3300008017	526	5926	0.885;0.000;0.038;0.077	Meta_3300025831_Ga0210015_10045585	Meta_3300013123_Ga0172368_100452892	unknown	Bacteria:Proteobacteria	Aquatic:Groundwater	Ga0100383_10067323	0.92	PC_00009	cellular	Bacteria:Proteobacteria	Aquatic:Groundwater	DGR_clade_3
Meta_3300008017_Ga0100383_10067834	Metagenome	3300008017	238	5900	1.000;0.000;0.000;0.000	Meta_3300025308_Ga0209211_100510233	Meta_3300025308_Ga0209211_100510233	unknown	NA	Aquatic:Groundwater	Ga0100383_10067837	0.94	PC_00027	cellular	Bacteria	Aquatic:Groundwater	DGR_clade_2
Meta_3300008017_Ga0100383_10083444	Metagenome	3300008017	241	5143	0.750;0.000;0.167;0.083	Meta_3300007964_Ga0100400_10180524	REF_DGRs_gi|134299090|ref|YP_001112586.1	viral	NA	Aquatic:Groundwater	Ga0100383_10083441	0.91	PC_00002	viral	Bacteria:Proteobacteria	Aquatic:Groundwater	DGR_clade_6
Meta_3300008017_Ga0100383_10085703	Metagenome	3300008017	345	5054	0.957;0.000;0.000;0.043	Meta_3300005236_Ga0066636_100682893	REF_DGR_[t090]NC_013194.1_2655195_2656288	unknown	Bacteria	Aquatic:Groundwater	Ga0100383_10085702	0.96	PC_00001	cellular (predicted)	Bacteria:Proteobacteria	Aquatic:Groundwater	DGR_clade_5
Meta_3300008017_Ga0100383_10090981	Metagenome	3300008017	174	4863	0.929;0.071;0.000;0.000	Meta_3300007964_Ga0100400_10323624	REF_DGRs_gi|71065017|ref|YP_263744.1	viral	NA	Aquatic:Groundwater	Ga0100383_10090984	0.95	PC_00002	viral	NA	Aquatic:Groundwater	DGR_clade_4
Meta_3300008017_Ga0100383_10103738	Metagenome	3300008017	332	4456	1.000;0.000;0.000;0.000 (from OTU)	Meta_3300008003_Ga0100391_10207808	REF_DGRs_gi|78189651|ref|YP_379989.1	unknown	Bacteria:FCB	Aquatic:Groundwater	Ga0100383_10103732	-0.08	NA	cellular	Bacteria:FCB	Aquatic:Groundwater	DGR_clade_5
Meta_3300008017_Ga0100383_10107605	Metagenome	3300008017	271	4355	0.950;0.050;0.000;0.000	2627481265	REF_DGR_[t019]AMFJ01002400.1_11269_12440	unknown	Bacteria	Aquatic:Groundwater	Ga0100383_10107602	0.96	PC_00038	cellular (predicted)	Bacteria:Proteobacteria	Aquatic:Groundwater	DGR_clade_3
Meta_3300008017_Ga0100383_10127765	Metagenome	3300008017	231	3901	1.000;0.000;0.000;0.000	Meta_3300007985_Ga0100381_10171324	Meta_3300020048_Ga0207193_10658554	unknown	Bacteria:Proteobacteria	Aquatic:Groundwater	Ga0100383_10127763	0.96	PC_00009	viral	Bacteria:Proteobacteria	Aquatic:Groundwater	DGR_clade_3
Meta_3300008017_Ga0100383_10137262	Metagenome	3300008017	442	3722	0.938;0.000;0.000;0.062	Meta_3300007965_Ga0100401_10316282	REF_DGRs_gi|148359926|ref|YP_001251133.1	unknown	Bacteria:FCB	Aquatic:Groundwater	Ga0100383_10137265	0.93	PC_00009	unknown	Bacteria:FCB	Aquatic:Groundwater	DGR_clade_3
Meta_3300008017_Ga0100383_10137882	Metagenome	3300008017	557	3710	0.955;0.000;0.000;0.045	2787855041	REF_DGRs_gi|118747050|ref|ZP_01594931.1	unknown	Bacteria:Proteobacteria	Aquatic:Groundwater	Ga0100383_10137885	0.9	PC_00009	cellular	Bacteria:Proteobacteria	Aquatic:Groundwater	DGR_clade_3
Meta_3300008017_Ga0100383_10172021	Metagenome	3300008017	196	3244	1.000;0.000;0.000;0.000	Meta_3300007985_Ga0100381_100005132	REF_DGR_[t356]LCPI01000003.1_234171_235154	unknown	NA	Aquatic:Groundwater	Ga0100383_10172023	0.89	PC_00024	cellular	Bacteria:CPR	Aquatic:Groundwater	DGR_clade_2
Meta_3300008017_Ga0100383_10214053	Metagenome	3300008017	333	2834	0.960;0.040;0.000;0.000	Meta_3300004105_Ga0065182_10069333	Meta_3300027835_Ga0209515_100335164	unknown	NA	Aquatic:Groundwater	Ga0100383_10214051	0.88	PC_00027	cellular	Bacteria:CPR	Aquatic:Groundwater	DGR_clade_2
Meta_3300008017_Ga0100383_10216362	Metagenome	3300008017	322	2815	0.971;0.006;0.023;0.000 (from OTU)	Meta_3300005237_Ga0066644_1000150520	REF_DGR_[t269]LBWH01000004.1_16374_17564	unknown	NA	Aquatic:Groundwater	Ga0100383_10216364	0.88	NA	cellular	Bacteria:CPR	Aquatic:Groundwater	DGR_clade_2
Meta_3300008017_Ga0100383_10283682	Metagenome	3300008017	348	2395	1.000;0.000;0.000;0.000	Meta_3300003830_Ga0051980_100769913	REF_DGR_[t090]NC_013194.1_2655195_2656288	unknown	NA	Aquatic:Groundwater	Ga0100383_10283681	0.76	PC_00001	viral	Bacteria:Proteobacteria	Aquatic:Groundwater	DGR_clade_5
Meta_3300008017_Ga0100383_10368193	Metagenome	3300008017	345	2050	1.000;0.000;0.000;0.000	Meta_3300007985_Ga0100381_10133303	REF_DGR_[t090]NC_013194.1_2655195_2656288	unknown	NA	Aquatic:Groundwater	Ga0100383_10368194	0.39	NA	unknown	Bacteria:Proteobacteria	Aquatic:Groundwater	DGR_clade_5
Meta_3300008017_Ga0100383_10380241	Metagenome	3300008017	187	2013	0.913;0.000;0.000;0.087 (from OTU)	Meta_3300025842_Ga0210054_10440611	REF_DGR_[t356]LCPI01000003.1_234171_235154	unknown	NA	Aquatic:Groundwater	Ga0100383_10380244	0.87	PC_00019	cellular (predicted)	NA	Aquatic:Groundwater	DGR_clade_2
Meta_3300008017_Ga0100383_10387404	Metagenome	3300008017	333	1993	1.000;0.000;0.000;0.000	Meta_3300007986_Ga0100380_100825364	Meta_3300014204_Ga0172381_1000074940	unknown	NA	Aquatic:Groundwater	Ga0100383_10387401	0.72	NA	cellular (predicted)	NA	Aquatic:Groundwater	DGR_clade_4
Meta_3300008018_Ga0100382_1000014107	Metagenome	3300008018	343	168237	1.000;0.000;0.000;0.000	Meta_3300007985_Ga0100381_1000002107	Meta_3300028299_Ga0268276_10128584	cellular	NA	Aquatic:Groundwater	Ga0100382_1000014104	0.96	PC_00001	cellular	Bacteria	Aquatic:Groundwater	DGR_clade_5
Meta_3300008018_Ga0100382_100045924	Metagenome	3300008018	279	30897	0.833;0.083;0.083;0.000	2786295884	REF_DGR_[t356]LCPI01000003.1_234171_235154	cellular	Bacteria	Aquatic:Groundwater	Ga0100382_100045927	0.9	PC_00057	cellular	Bacteria:CPR	Aquatic:Groundwater	DGR_clade_2
Meta_3300008018_Ga0100382_100053417	Metagenome	3300008018	331	28354	1.000;0.000;0.000;0.000	2786291026	REF_DGR_[t356]LCPI01000003.1_234171_235154	cellular	Bacteria	Aquatic:Groundwater	Ga0100382_100053419	0.9	PC_00029	cellular	Bacteria:CPR	Aquatic:Groundwater	DGR_clade_2
Meta_3300008018_Ga0100382_10008154	Metagenome	3300008018	360	22431	0.750;0.188;0.062;0.000	2786124564	Meta_3300024300_Ga0233420_100024552	cellular	NA	Aquatic:Groundwater	Ga0100382_10008152	0.24	PC_00001	cellular	Bacteria:CPR	Aquatic:Groundwater	DGR_clade_5
Meta_3300008018_Ga0100382_10024114	Metagenome	3300008018	338	11228	0.800;0.000;0.150;0.050	Meta_3300007985_Ga0100381_10049629	Meta_3300028299_Ga0268276_10128584	cellular	NA	Aquatic:Groundwater	Ga0100382_10024111	0.96	PC_00001	cellular	Bacteria	Aquatic:Groundwater	DGR_clade_5
Meta_3300008018_Ga0100382_10025226	Metagenome	3300008018	351	10933	0.909;0.091;0.000;0.000	Meta_3300007985_Ga0100381_10019635	REF_DGR_[t223]NZ_GL949760.1_238447_239510	viral	NA	Aquatic:Groundwater	Ga0100382_10025224	0.97	PC_00002	viral	Bacteria:Proteobacteria	Aquatic:Groundwater	DGR_clade_6
Meta_3300008018_Ga0100382_10052205	Metagenome	3300008018	557	6935	0.958;0.000;0.000;0.042	2787855041	REF_DGRs_gi|118747050|ref|ZP_01594931.1	unknown	Bacteria:Proteobacteria	Aquatic:Groundwater	Ga0100382_10052206	0.87	PC_00009	cellular	Bacteria:Proteobacteria	Aquatic:Groundwater	DGR_clade_3
Meta_3300008018_Ga0100382_10060476	Metagenome	3300008018	437	6311	0.909;0.000;0.091;0.000	2791462622	REF_DGRs_gi|71065017|ref|YP_263744.1	viral	NA	Aquatic:Groundwater	Ga0100382_10060474	0.96	PC_00002	viral	Bacteria:Proteobacteria	Aquatic:Groundwater	DGR_clade_4
Meta_3300008018_Ga0100382_10074184	Metagenome	3300008018	370	5521	1.000;0.000;0.000;0.000	2787546845	REF_DGR_[t090]NC_013194.1_2655195_2656288	unknown	Bacteria:Proteobacteria	Aquatic:Groundwater	Ga0100382_10074185	0.76	PC_00001	cellular	Bacteria:Proteobacteria	Aquatic:Groundwater	DGR_clade_5
Meta_3300008018_Ga0100382_10076624	Metagenome	3300008018	251	5393	0.812;0.125;0.000;0.062	Meta_3300007985_Ga0100381_10101404	REF_DGR_[t001]AGVU01000027.1_4833_5990	unknown	Bacteria:FCB	Aquatic:Groundwater	Ga0100382_10076621	0.91	PC_00021	cellular (predicted)	Bacteria:FCB	Aquatic:Groundwater	DGR_clade_3
Meta_3300008018_Ga0100382_10090433	Metagenome	3300008018	339	4829	0.962;0.038;0.000;0.000	Meta_3300007985_Ga0100381_10213473	REF_DGRs_gi|71065017|ref|YP_263744.1	viral	NA	Aquatic:Groundwater	Ga0100382_10090431	0.97	PC_00129	viral	Bacteria:Proteobacteria	Aquatic:Groundwater	DGR_clade_4
Meta_3300008018_Ga0100382_10091624	Metagenome	3300008018	335	4790	0.786;0.071;0.143;0.000	Meta_3300025839_Ga0210034_10000748	REF_DGR_[t019]AMFJ01002400.1_11269_12440	unknown	Bacteria:CPR	Aquatic:Groundwater	Ga0100382_10091626	0.9	PC_00098	cellular	Bacteria:CPR	Aquatic:Groundwater	DGR_clade_3
Meta_3300008018_Ga0100382_10100174	Metagenome	3300008018	318	4534	0.909;0.000;0.045;0.045	Meta_3300007985_Ga0100381_10284893	Meta_3300007985_Ga0100381_10284893	viral	NA	Aquatic:Groundwater	Ga0100382_10100176	0.93	PC_00002	viral	NA	Aquatic:Groundwater	DGR_clade_1
Meta_3300008018_Ga0100382_10116923	Metagenome	3300008018	335	4108	1.000;0.000;0.000;0.000	2787782843	REF_DGRs_gi|71065017|ref|YP_263744.1	viral	NA	Aquatic:Groundwater	Ga0100382_10116921	0.46	NA	viral	Bacteria:Proteobacteria	Aquatic:Groundwater	DGR_clade_4
Meta_3300008018_Ga0100382_10117875	Metagenome	3300008018	351	4087	1.000;0.000;0.000;0.000	Meta_3300005236_Ga0066636_100076964	REF_DGR_[t090]NC_013194.1_2655195_2656288	unknown	Bacteria:Proteobacteria	Aquatic:Groundwater	Ga0100382_10117871	0.96	PC_00001	cellular (predicted)	Bacteria:Proteobacteria	Aquatic:Groundwater	DGR_clade_5
Meta_3300008018_Ga0100382_10141054	Metagenome	3300008018	339	3632	0.938;0.000;0.062;0.000	Meta_3300007964_Ga0100400_10323624	REF_DGRs_gi|71065017|ref|YP_263744.1	viral	NA	Aquatic:Groundwater	Ga0100382_10141051	0.96	PC_00002	viral	NA	Aquatic:Groundwater	DGR_clade_4
Meta_3300008018_Ga0100382_10143092	Metagenome	3300008018	348	3598	1.000;0.000;0.000;0.000	Meta_3300003830_Ga0051980_100769913	REF_DGR_[t090]NC_013194.1_2655195_2656288	unknown	Bacteria:Proteobacteria	Aquatic:Groundwater	Ga0100382_10143091	0.95	PC_00001	viral	Bacteria:Proteobacteria	Aquatic:Groundwater	DGR_clade_5
Meta_3300008018_Ga0100382_10170522	Metagenome	3300008018	397	3209	0.920;0.040;0.000;0.040	Meta_3300004185_Ga0066642_100227474	REF_DGR_[t001]AGVU01000027.1_4833_5990	unknown	Bacteria	Aquatic:Groundwater	Ga0100382_10170525	0.87	PC_00021	cellular (predicted)	Bacteria	Aquatic:Groundwater	DGR_clade_3
Meta_3300008018_Ga0100382_10196492	Metagenome	3300008018	514	2927	1.000;0.000;0.000;0.000	2786974461	2786974461	unknown	NA	Aquatic:Groundwater	Ga0100382_10196493	0.95	PC_00001	cellular	Bacteria	Aquatic:Groundwater	DGR_clade_5
Meta_3300008018_Ga0100382_10211824	Metagenome	3300008018	211	2790	0.900;0.000;0.000;0.100	Meta_3300008004_Ga0100395_10048635	REF_DGR_[t296]LBUU01000007.1_88584_89618	unknown	NA	Aquatic:Groundwater	Ga0100382_10211821	0.93	PC_00027	viral	NA	Aquatic:Groundwater	DGR_clade_2
Meta_3300008018_Ga0100382_10213823	Metagenome	3300008018	344	2772	1.000;0.000;0.000;0.000	Meta_3300007986_Ga0100380_100825364	Meta_3300014204_Ga0172381_1000074940	unknown	NA	Aquatic:Groundwater	Ga0100382_10213821	0.93	PC_00002	viral (predicted)	NA	Aquatic:Groundwater	DGR_clade_4
Meta_3300008018_Ga0100382_10248113	Metagenome	3300008018	216	2532	0.950;0.050;0.000;0.000	Meta_3300007965_Ga0100401_10290452	REF_DGR_[t276]LCKD01000002.1_27760_28812	viral	NA	Aquatic:Groundwater	Ga0100382_10248111	0.92	PC_00049	viral	NA	Aquatic:Groundwater	DGR_clade_2
Meta_3300008018_Ga0100382_10286542	Metagenome	3300008018	271	2313	1.000;0.000;0.000;0.000	Meta_3300009424_Ga0100384_10139451	REF_DGR_[t019]AMFJ01002400.1_11269_12440	unknown	NA	Aquatic:Groundwater	Ga0100382_10286545	0.61	PC_00038	cellular (predicted)	Bacteria	Aquatic:Groundwater	DGR_clade_3
Meta_3300008018_Ga0100382_10310843	Metagenome	3300008018	350	2201	0.857;0.000;0.095;0.048	Meta_3300007987_Ga0100379_1000830611	REF_DGR_[t276]LCKD01000002.1_27760_28812	unknown	NA	Aquatic:Groundwater	Ga0100382_10310841	0.56	PC_00027	cellular (predicted)	Bacteria	Aquatic:Groundwater	DGR_clade_2
Meta_3300008018_Ga0100382_10398111	Metagenome	3300008018	250	1886	0.867;0.067;0.067;0.000	Meta_3300025308_Ga0209211_100510233	Meta_3300025308_Ga0209211_100510233	unknown	NA	Aquatic:Groundwater	Ga0100382_10398113	0.7	NA	cellular	Bacteria	Aquatic:Groundwater	DGR_clade_2
Meta_3300008018_Ga0100382_10436622	Metagenome	3300008018	285	1781	0.692;0.038;0.115;0.154	Meta_3300007985_Ga0100381_10270942	REF_DGRs_gi|148359926|ref|YP_001251133.1	unknown	NA	Aquatic:Groundwater	Ga0100382_10436621	0.86	PC_00009	cellular	Bacteria:Proteobacteria	Aquatic:Groundwater	DGR_clade_3
Meta_3300008020_Ga0100398_100047532	Metagenome	3300008020	162	36798	0.864;0.045;0.000;0.091	2786261515	REF_DGR_[t276]LCKD01000002.1_27760_28812	cellular	Bacteria	Aquatic:Groundwater	Ga0100398_100047535	0.93	NA	cellular	Bacteria:CPR	Aquatic:Groundwater	DGR_clade_2
Meta_3300008020_Ga0100398_100047533	Metagenome	3300008020	184	36798	0.864;0.045;0.000;0.091	Meta_3300008001_Ga0100389_10479942	REF_DGR_[t269]LBWH01000004.1_16374_17564	cellular	Bacteria	Aquatic:Groundwater	Ga0100398_100047535	0.93	NA	cellular	Bacteria:CPR	Aquatic:Groundwater	DGR_clade_2
Meta_3300008020_Ga0100398_10007686	Metagenome	3300008020	349	28397	0.941;0.000;0.000;0.059	2786349000	REF_DGR_[t276]LCKD01000002.1_27760_28812	cellular	Bacteria	Aquatic:Groundwater	Ga0100398_10007689	0.89	PC_00027	cellular	Bacteria:CPR	Aquatic:Groundwater	DGR_clade_2
Meta_3300008020_Ga0100398_10018789	Metagenome	3300008020	349	17834	1.000;0.000;0.000;0.000	2710315518	REF_DGR_[t276]LCKD01000002.1_27760_28812	cellular	Bacteria	Aquatic:Groundwater	Ga0100398_100187812	0.93	PC_00027	cellular	Bacteria	Aquatic:Groundwater	DGR_clade_2
Meta_3300008020_Ga0100398_10021725	Metagenome	3300008020	395	16515	0.893;0.000;0.071;0.036	Meta_3300004149_Ga0066632_100005017	REF_DGR_[t072]ALVW01000006.1_382256_383311	cellular	Bacteria	Aquatic:Groundwater	Ga0100398_10021727	0.98	PC_00001	cellular	Bacteria	Aquatic:Groundwater	DGR_clade_5
Meta_3300008020_Ga0100398_100276317	Metagenome	3300008020	241	14543	0.750;0.000;0.167;0.083	Meta_3300007964_Ga0100400_10180524	REF_DGRs_gi|134299090|ref|YP_001112586.1	viral	NA	Aquatic:Groundwater	Ga0100398_100276314	0.94	PC_00002	viral	Bacteria:Proteobacteria	Aquatic:Groundwater	DGR_clade_6
Meta_3300008020_Ga0100398_100300011	Metagenome	3300008020	339	13869	0.892;0.000;0.108;0.000 (from OTU)	2786251228	REF_DGR_[t356]LCPI01000003.1_234171_235154	cellular	Bacteria:CPR	Aquatic:Groundwater	Ga0100398_100300013	0.45	PC_00148	cellular	Bacteria:CPR	Aquatic:Groundwater	DGR_clade_2
Meta_3300008020_Ga0100398_10035539	Metagenome	3300008020	449	12747	1.000;0.000;0.000;0.000	2786354145	REF_DGR_[t019]AMFJ01002400.1_11269_12440	cellular	Bacteria	Aquatic:Groundwater	Ga0100398_10035537	0.98	PC_00038	cellular	Bacteria:CPR	Aquatic:Groundwater	DGR_clade_3
Meta_3300008020_Ga0100398_10048612	Metagenome	3300008020	353	10882	0.955;0.045;0.000;0.000	2786244194	REF_DGR_[t266]LCGO01000005.1_18152_19192	cellular	Bacteria:CPR	Aquatic:Groundwater	Ga0100398_10048614	0.91	PC_00020	cellular	Bacteria:CPR	Aquatic:Groundwater	DGR_clade_2
Meta_3300008020_Ga0100398_10049298	Metagenome	3300008020	349	10801	1.000;0.000;0.000;0.000	Meta_3300005237_Ga0066644_100138282	REF_DGR_[t276]LCKD01000002.1_27760_28812	cellular	NA	Aquatic:Groundwater	Ga0100398_100492910	0.92	PC_00020	cellular	Bacteria	Aquatic:Groundwater	DGR_clade_2
Meta_3300008020_Ga0100398_10063033	Metagenome	3300008020	526	9414	0.960;0.000;0.000;0.040	Meta_3300025831_Ga0210015_10045585	Meta_3300013123_Ga0172368_100452892	unknown	Bacteria:Proteobacteria	Aquatic:Groundwater	Ga0100398_10063032	0.17	PC_00009	cellular	Bacteria:Proteobacteria	Aquatic:Groundwater	DGR_clade_3
Meta_3300008020_Ga0100398_10072071	Metagenome	3300008020	343	8795	0.800;0.100;0.100;0.000	Meta_3300007964_Ga0100400_10047221	REF_DGRs_gi|134299090|ref|YP_001112586.1	viral	NA	Aquatic:Groundwater	Ga0100398_10072074	0.94	PC_00002	viral	NA	Aquatic:Groundwater	DGR_clade_6
Meta_3300008020_Ga0100398_10082504	Metagenome	3300008020	212	8196	1.000;0.000;0.000;0.000	Meta_3300007987_Ga0100379_100207782	REF_DGR_[t269]LBWH01000004.1_16374_17564	unknown	Bacteria	Aquatic:Groundwater	Ga0100398_10082501	0.91	PC_00027	cellular	Bacteria	Aquatic:Groundwater	DGR_clade_2
Meta_3300008020_Ga0100398_10101825	Metagenome	3300008020	345	7314	0.909;0.000;0.000;0.091	Meta_3300005236_Ga0066636_100075294	REF_DGR_[t090]NC_013194.1_2655195_2656288	unknown	Bacteria:Proteobacteria	Aquatic:Groundwater	Ga0100398_10101824	0.96	PC_00001	cellular (predicted)	Bacteria:Proteobacteria	Aquatic:Groundwater	DGR_clade_5
Meta_3300008020_Ga0100398_10114612	Metagenome	3300008020	353	6829	1.000;0.000;0.000;0.000	Meta_3300025844_Ga0210036_10423812	REF_DGR_[t090]NC_013194.1_2655195_2656288	unknown	Bacteria:Chloroflexi	Aquatic:Groundwater	Ga0100398_10114611	0.97	PC_00001	cellular	Bacteria:Chloroflexi	Aquatic:Groundwater	DGR_clade_5
Meta_3300008020_Ga0100398_10140805	Metagenome	3300008020	365	6083	1.000;0.000;0.000;0.000	Meta_3300025831_Ga0210015_10440824	Meta_3300014489_Ga0182018_100313364	unknown	Bacteria:Proteobacteria	Aquatic:Groundwater	Ga0100398_10140802	0.94	PC_00009	unknown	Bacteria:Proteobacteria	Aquatic:Groundwater	DGR_clade_3
Meta_3300008020_Ga0100398_10148616	Metagenome	3300008020	437	5902	0.909;0.000;0.091;0.000	2791462622	REF_DGRs_gi|71065017|ref|YP_263744.1	viral	NA	Aquatic:Groundwater	Ga0100398_10148614	0.96	PC_00002	viral	Bacteria:Proteobacteria	Aquatic:Groundwater	DGR_clade_4
Meta_3300008020_Ga0100398_10154641	Metagenome	3300008020	356	5762	0.923;0.000;0.077;0.000	Meta_3300008020_Ga0100398_10154641	REF_DGR_[t090]NC_013194.1_2655195_2656288	unknown	Bacteria	Aquatic:Groundwater	Ga0100398_10154643	0.97	PC_00001	cellular	Bacteria	Aquatic:Groundwater	DGR_clade_5
Meta_3300008020_Ga0100398_10156366	Metagenome	3300008020	340	5732	1.000;0.000;0.000;0.000	Meta_3300004238_Ga0066635_100045215	REF_DGR_[t368]LCQY01000001.1_148690_149733	unknown	Bacteria	Aquatic:Groundwater	Ga0100398_10156368	0.93	PC_00020	cellular	Bacteria	Aquatic:Groundwater	DGR_clade_2
Meta_3300008020_Ga0100398_10157682	Metagenome	3300008020	351	5706	1.000;0.000;0.000;0.000	Meta_3300005236_Ga0066636_100076964	REF_DGR_[t090]NC_013194.1_2655195_2656288	unknown	NA	Aquatic:Groundwater	Ga0100398_10157683	0.98	PC_00001	cellular (predicted)	Bacteria:Proteobacteria	Aquatic:Groundwater	DGR_clade_5
Meta_3300008020_Ga0100398_10163196	Metagenome	3300008020	385	5591	0.900;0.050;0.050;0.000	Meta_3300005236_Ga0066636_100278083	REF_DGR_[t019]AMFJ01002400.1_11269_12440	unknown	Bacteria	Aquatic:Groundwater	Ga0100398_10163193	0.93	PC_00009	unknown	Bacteria	Aquatic:Groundwater	DGR_clade_3
Meta_3300008020_Ga0100398_10168005	Metagenome	3300008020	191	5500	0.850;0.050;0.100;0.000	Meta_3300008001_Ga0100389_10151393	REF_DGR_[t276]LCKD01000002.1_27760_28812	unknown	Bacteria:CPR	Aquatic:Groundwater	Ga0100398_10168002	0.94	PC_00049	unknown	Bacteria:CPR	Aquatic:Groundwater	DGR_clade_2
Meta_3300008020_Ga0100398_10168006	Metagenome	3300008020	154	5500	0.850;0.050;0.100;0.000	Meta_3300008001_Ga0100389_10151393	REF_DGR_[t276]LCKD01000002.1_27760_28812	unknown	Bacteria:CPR	Aquatic:Groundwater	Ga0100398_10168002	0.94	PC_00049	unknown	Bacteria:CPR	Aquatic:Groundwater	DGR_clade_2
Meta_3300008020_Ga0100398_10193334	Metagenome	3300008020	224	5070	0.867;0.067;0.067;0.000	Meta_3300004107_Ga0065179_10045384	REF_DGR_[t090]NC_013194.1_2655195_2656288	unknown	Bacteria:Chloroflexi	Aquatic:Groundwater	Ga0100398_10193332	0.97	PC_00001	viral	Bacteria:Chloroflexi	Aquatic:Groundwater	DGR_clade_5
Meta_3300008020_Ga0100398_10201423	Metagenome	3300008020	514	4939	0.950;0.000;0.050;0.000	2786974461	2786974461	unknown	Bacteria	Aquatic:Groundwater	Ga0100398_10201424	0.9	PC_00001	cellular	Bacteria	Aquatic:Groundwater	DGR_clade_5
Meta_3300008020_Ga0100398_10214621	Metagenome	3300008020	200	4753	0.692;0.077;0.115;0.115	2786964579	REF_DGR_[t072]ALVW01000006.1_382256_383311	unknown	Bacteria	Aquatic:Groundwater	Ga0100398_10214623	0.97	PC_00001	cellular (predicted)	Bacteria:Armatimonadetes	Aquatic:Groundwater	DGR_clade_5
Meta_3300008020_Ga0100398_10222872	Metagenome	3300008020	350	4642	0.947;0.000;0.053;0.000	Meta_3300005235_Ga0066637_100623813	2786034649	unknown	Bacteria	Aquatic:Groundwater	Ga0100398_10222871	0.73	NA	unknown	Bacteria:CPR	Aquatic:Groundwater	DGR_clade_5
Meta_3300008020_Ga0100398_10227693	Metagenome	3300008020	334	4580	0.889;0.056;0.056;0.000	Meta_3300004105_Ga0065182_10151842	Meta_3300004105_Ga0065182_10151842	unknown	Bacteria	Aquatic:Groundwater	Ga0100398_10227692	0.95	PC_00001	cellular (predicted)	Bacteria:FCB	Aquatic:Groundwater	DGR_clade_5
Meta_3300008020_Ga0100398_10237161	Metagenome	3300008020	314	4463	1.000;0.000;0.000;0.000	Meta_3300007985_Ga0100381_1000002107	Meta_3300028299_Ga0268276_10128584	unknown	Bacteria	Aquatic:Groundwater	Ga0100398_10237164	0.96	PC_00001	cellular	Bacteria	Aquatic:Groundwater	DGR_clade_5
Meta_3300008020_Ga0100398_10247813	Metagenome	3300008020	477	4339	1.000;0.000;0.000;0.000	Meta_3300003830_Ga0051980_1000787610	REF_DGR_[t001]AGVU01000027.1_4833_5990	unknown	Bacteria	Aquatic:Groundwater	Ga0100398_10247811	0.64	PC_00021	cellular (predicted)	Bacteria	Aquatic:Groundwater	DGR_clade_3
Meta_3300008020_Ga0100398_10257113	Metagenome	3300008020	387	4239	1.000;0.000;0.000;0.000	Meta_3300004105_Ga0065182_10056772	REF_DGR_[t019]AMFJ01002400.1_11269_12440	unknown	Bacteria	Aquatic:Groundwater	Ga0100398_10257111	0.74	PC_00021	cellular (predicted)	Bacteria:Proteobacteria	Aquatic:Groundwater	DGR_clade_3
Meta_3300008020_Ga0100398_10303012	Metagenome	3300008020	350	3814	0.938;0.062;0.000;0.000	Meta_3300005235_Ga0066637_100330734	REF_DGR_[t276]LCKD01000002.1_27760_28812	unknown	NA	Aquatic:Groundwater	Ga0100398_10303011	0.97	PC_00027	cellular (predicted)	Bacteria	Aquatic:Groundwater	DGR_clade_2
Meta_3300008020_Ga0100398_10307462	Metagenome	3300008020	353	3779	0.762;0.095;0.143;0.000	Meta_3300008003_Ga0100391_10252644	Meta_3300024333_Ga0233422_100070434	unknown	NA	Aquatic:Groundwater	Ga0100398_10307465	0.95	PC_00001	cellular (predicted)	Bacteria	Aquatic:Groundwater	DGR_clade_5
Meta_3300008020_Ga0100398_10307622	Metagenome	3300008020	523	3778	1.000;0.000;0.000;0.000	Meta_3300007965_Ga0100401_10312672	REF_DGR_[t001]AGVU01000027.1_4833_5990	unknown	Bacteria:Proteobacteria	Aquatic:Groundwater	Ga0100398_10307624	0.93	PC_00009	unknown	Bacteria:Proteobacteria	Aquatic:Groundwater	DGR_clade_3
Meta_3300008020_Ga0100398_10317164	Metagenome	3300008020	557	3702	0.958;0.000;0.000;0.042	2787855041	REF_DGRs_gi|118747050|ref|ZP_01594931.1	unknown	Bacteria:Proteobacteria	Aquatic:Groundwater	Ga0100398_10317165	0.9	PC_00009	cellular	Bacteria:Proteobacteria	Aquatic:Groundwater	DGR_clade_3
Meta_3300008020_Ga0100398_10322292	Metagenome	3300008020	336	3666	0.916;0.050;0.025;0.010 (from OTU)	2786092917	Meta_3300024333_Ga0233422_100070434	unknown	NA	Aquatic:Groundwater	Ga0100398_10322295	0.41	PC_00201	cellular (predicted)	Bacteria	Aquatic:Groundwater	DGR_clade_5
Meta_3300008020_Ga0100398_10347744	Metagenome	3300008020	189	3488	0.944;0.056;0.000;0.000	Meta_3300005237_Ga0066644_100107812	REF_DGR_[t269]LBWH01000004.1_16374_17564	viral	NA	Aquatic:Groundwater	Ga0100398_10347742	0.94	PC_00049	viral	Bacteria:CPR	Aquatic:Groundwater	DGR_clade_2
Meta_3300008020_Ga0100398_10347745	Metagenome	3300008020	155	3488	0.944;0.056;0.000;0.000	Meta_3300005237_Ga0066644_100107812	REF_DGR_[t269]LBWH01000004.1_16374_17564	viral	NA	Aquatic:Groundwater	Ga0100398_10347742	0.94	PC_00049	viral	Bacteria:CPR	Aquatic:Groundwater	DGR_clade_2
Meta_3300008020_Ga0100398_10348321	Metagenome	3300008020	399	3485	0.913;0.043;0.043;0.000	Meta_3300007965_Ga0100401_10175192	REF_DGR_[t001]AGVU01000027.1_4833_5990	unknown	Bacteria	Aquatic:Groundwater	Ga0100398_10348323	0.94	PC_00009	unknown	Bacteria	Aquatic:Groundwater	DGR_clade_3
Meta_3300008020_Ga0100398_10353431	Metagenome	3300008020	266	3452	0.962;0.000;0.000;0.038	Meta_3300007985_Ga0100381_10400971	REF_DGRs_gi|148359926|ref|YP_001251133.1	unknown	Bacteria	Aquatic:Groundwater	Ga0100398_10353434	0.94	PC_00009	viral	Bacteria	Aquatic:Groundwater	DGR_clade_3
Meta_3300008020_Ga0100398_10356165	Metagenome	3300008020	414	3433	0.941;0.059;0.000;0.000	Meta_3300007987_Ga0100379_100119845	REF_DGR_[t269]LBWH01000004.1_16374_17564	unknown	NA	Aquatic:Groundwater	Ga0100398_10356162	0.92	PC_00020	cellular	Bacteria:CPR	Aquatic:Groundwater	DGR_clade_2
Meta_3300008020_Ga0100398_10363921	Metagenome	3300008020	248	3383	0.955;0.045;0.000;0.000	Meta_3300008020_Ga0100398_10363921	REF_DGR_[t356]LCPI01000003.1_234171_235154	unknown	NA	Aquatic:Groundwater	Ga0100398_10363923	0.92	PC_00040	cellular (predicted)	NA	Aquatic:Groundwater	DGR_clade_2
Meta_3300008020_Ga0100398_10378572	Metagenome	3300008020	349	3295	0.857;0.048;0.048;0.048	Meta_3300003830_Ga0051980_100312575	REF_DGR_[t276]LCKD01000002.1_27760_28812	unknown	Bacteria:CPR	Aquatic:Groundwater	Ga0100398_10378574	0.92	PC_00027	unknown	Bacteria:CPR	Aquatic:Groundwater	DGR_clade_2
Meta_3300008020_Ga0100398_10385892	Metagenome	3300008020	341	3252	1.000;0.000;0.000;0.000	Meta_3300007965_Ga0100401_10402883	REF_DGR_[t356]LCPI01000003.1_234171_235154	unknown	Bacteria	Aquatic:Groundwater	Ga0100398_10385894	0.9	PC_00019	cellular	Bacteria:CPR	Aquatic:Groundwater	DGR_clade_2
Meta_3300008020_Ga0100398_10393245	Metagenome	3300008020	331	3209	1.000;0.000;0.000;0.000	2786291026	REF_DGR_[t356]LCPI01000003.1_234171_235154	unknown	Bacteria	Aquatic:Groundwater	Ga0100398_10393242	0.9	PC_00029	cellular	Bacteria:CPR	Aquatic:Groundwater	DGR_clade_2
Meta_3300008020_Ga0100398_10422662	Metagenome	3300008020	333	3048	1.000;0.000;0.000;0.000	Meta_3300007964_Ga0100400_10429072	REF_DGRs_gi|78189651|ref|YP_379989.1	unknown	Bacteria:FCB	Aquatic:Groundwater	Ga0100398_10422664	0.94	PC_00001	cellular (predicted)	Bacteria:FCB	Aquatic:Groundwater	DGR_clade_5
Meta_3300008020_Ga0100398_10431562	Metagenome	3300008020	405	3003	0.955;0.000;0.045;0.000	2786115872	REF_DGRs_gi|148359926|ref|YP_001251133.1	unknown	Bacteria	Aquatic:Groundwater	Ga0100398_10431564	0.91	PC_00009	cellular	Bacteria	Aquatic:Groundwater	DGR_clade_3
Meta_3300008020_Ga0100398_10442202	Metagenome	3300008020	348	2953	1.000;0.000;0.000;0.000	Meta_3300003830_Ga0051980_100769913	REF_DGR_[t090]NC_013194.1_2655195_2656288	unknown	NA	Aquatic:Groundwater	Ga0100398_10442201	0.92	PC_00001	viral	Bacteria:Proteobacteria	Aquatic:Groundwater	DGR_clade_5
Meta_3300008020_Ga0100398_10454963	Metagenome	3300008020	350	2896	0.875;0.083;0.042;0.000	Meta_3300007965_Ga0100401_10192253	Meta_3300029286_Ga0247841_100033503	unknown	NA	Aquatic:Groundwater	Ga0100398_10454961	0.78	PC_00001	cellular (predicted)	Bacteria	Aquatic:Groundwater	DGR_clade_5
Meta_3300008020_Ga0100398_10457433	Metagenome	3300008020	421	2885	0.889;0.000;0.056;0.056 (from OTU)	Meta_3300007965_Ga0100401_10317283	REF_DGR_[t019]AMFJ01002400.1_11269_12440	unknown	NA	Aquatic:Groundwater	Ga0100398_10457431	0.92	PC_00074	cellular (predicted)	Bacteria	Aquatic:Groundwater	DGR_clade_3
Meta_3300008020_Ga0100398_10474004	Metagenome	3300008020	305	2812	1.000;0.000;0.000;0.000	Meta_3300004196_Ga0066641_100484201	REF_DGR_[t269]LBWH01000004.1_16374_17564	unknown	NA	Aquatic:Groundwater	Ga0100398_10474001	0.9	PC_00020	unknown	Bacteria:CPR	Aquatic:Groundwater	DGR_clade_2
Meta_3300008020_Ga0100398_10522683	Metagenome	3300008020	634	2627	0.942;0.003;0.008;0.047 (from OTU)	Meta_3300005236_Ga0066636_100402623	REF_DGR_[t018]FP929063.1_23321_24903	unknown	NA	Aquatic:Groundwater	Ga0100398_10522681	-0.02	NA	unknown	Bacteria:Nitrospirae	Aquatic:Groundwater	DGR_clade_3
Meta_3300008020_Ga0100398_10565783	Metagenome	3300008020	201	2484	1.000;0.000;0.000;0.000	Meta_3300007985_Ga0100381_10171324	Meta_3300020048_Ga0207193_10658554	unknown	NA	Aquatic:Groundwater	Ga0100398_10565781	0.94	PC_00009	viral	Bacteria:Proteobacteria	Aquatic:Groundwater	DGR_clade_3
Meta_3300008020_Ga0100398_10599485	Metagenome	3300008020	169	2381	0.897;0.073;0.026;0.004 (from OTU)	Meta_3300025841_Ga0210028_10666541	REF_DGR_[t356]LCPI01000003.1_234171_235154	unknown	NA	Aquatic:Groundwater	Ga0100398_10599482	0.9	PC_00029	viral	Bacteria	Aquatic:Groundwater	DGR_clade_2
Meta_3300008020_Ga0100398_10605972	Metagenome	3300008020	205	2362	0.917;0.000;0.083;0.000	Meta_3300008020_Ga0100398_10605972	REF_DGR_[t256]LBOP01000015.1_5971_6933	unknown	NA	Aquatic:Groundwater	Ga0100398_10605971	0.58	PC_00047	cellular (predicted)	NA	Aquatic:Groundwater	DGR_clade_2
Meta_3300008020_Ga0100398_10731404	Metagenome	3300008020	336	2054	0.929;0.071;0.000;0.000	Meta_3300005236_Ga0066636_100112243	REF_DGR_[t356]LCPI01000003.1_234171_235154	unknown	NA	Aquatic:Groundwater	Ga0100398_10731401	0.52	NA	unknown	Bacteria:CPR	Aquatic:Groundwater	DGR_clade_2
Meta_3300008020_Ga0100398_10818093	Metagenome	3300008020	188	1889	0.947;0.000;0.053;0.000	Meta_3300008020_Ga0100398_10818093	REF_DGR_[t276]LCKD01000002.1_27760_28812	unknown	NA	Aquatic:Groundwater	Ga0100398_10818091	0.86	PC_00049	cellular (predicted)	NA	Aquatic:Groundwater	DGR_clade_2
Meta_3300008020_Ga0100398_10825271	Metagenome	3300008020	336	1876	0.938;0.000;0.000;0.062	Meta_3300007965_Ga0100401_10316282	REF_DGRs_gi|148359926|ref|YP_001251133.1	unknown	NA	Aquatic:Groundwater	Ga0100398_10825274	0.73	PC_00009	unknown	Bacteria:FCB	Aquatic:Groundwater	DGR_clade_3
Meta_3300008020_Ga0100398_10846053	Metagenome	3300008020	243	1842	1.000;0.000;0.000;0.000	Meta_3300007964_Ga0100400_10385442	REF_DGR_[t072]ALVW01000006.1_382256_383311	unknown	NA	Aquatic:Groundwater	Ga0100398_10846051	0.85	PC_00001	cellular (predicted)	Bacteria:Proteobacteria	Aquatic:Groundwater	DGR_clade_5
Meta_3300008020_Ga0100398_10866613	Metagenome	3300008020	198	1809	0.963;0.000;0.037;0.000	2786932228	Meta_3300025841_Ga0210028_10043668	unknown	NA	Aquatic:Groundwater	Ga0100398_10866611	0.72	PC_00001	cellular	Bacteria:Armatimonadetes	Aquatic:Groundwater	DGR_clade_5
Meta_3300008020_Ga0100398_10972551	Metagenome	3300008020	176	1657	0.955;0.000;0.045;0.000	Meta_3300025831_Ga0210015_10423072	REF_DGR_[t256]LBOP01000015.1_5971_6933	unknown	NA	Aquatic:Groundwater	Ga0100398_10972553	0.81	PC_00047	cellular (predicted)	NA	Aquatic:Groundwater	DGR_clade_2
Meta_3300008020_Ga0100398_11116601	Metagenome	3300008020	177	1489	1.000;0.000;0.000;0.000	Meta_3300014042_Ga0117790_10001618	REF_DGRs_gi|120599269|ref|YP_963843.1	viral	NA	Aquatic:Groundwater	Ga0100398_11116603	0.87	PC_00002	viral	Bacteria:Proteobacteria	Aquatic:Groundwater	DGR_clade_6
Meta_3300008020_Ga0100398_11124581	Metagenome	3300008020	259	1481	1.000;0.000;0.000;0.000	Meta_3300008004_Ga0100395_10628142	REF_DGR_[t056]AQSE01000038.1_5458_6870	unknown	NA	Aquatic:Groundwater	Ga0100398_11124582	0.85	PC_00039	cellular (predicted)	Bacteria	Aquatic:Groundwater	DGR_clade_5
Meta_3300008020_Ga0100398_11229261	Metagenome	3300008020	155	1383	NA (from OTU)	Meta_3300008020_Ga0100398_11229261	REF_DGR_[t019]AMFJ01002400.1_11269_12440	unknown	NA	Aquatic:Groundwater	Ga0100398_11229263	0.89	PC_00241	cellular (predicted)	NA	Aquatic:Groundwater	DGR_clade_3
Meta_3300008020_Ga0100398_11662711	Metagenome	3300008020	219	1089	0.818;0.045;0.045;0.091	Meta_3300007985_Ga0100381_10284893	Meta_3300007985_Ga0100381_10284893	unknown	NA	Aquatic:Groundwater	Ga0100398_11662712	0.55	PC_00002	viral	NA	Aquatic:Groundwater	DGR_clade_1
Meta_3300008058_Ga0114167_100036206	Metagenome	3300008058	473	224335	0.929;0.000;0.071;0.000	REF_DGR_[t017]ACPP01000012.1_1202_2320	REF_DGR_[t017]ACPP01000012.1_1202_2320	viral	Bacteria:FCB	Host-associated:Human-fecal	Ga0114167_100036208	0.98	PC_00012	viral	Bacteria:FCB	Host-associated:Human-fecal	DGR_clade_3
Meta_3300008058_Ga0114167_100112135	Metagenome	3300008058	496	136139	0.938;0.062;0.000;0.000	Meta_3300008744_Ga0114025_100003856	Meta_3300008744_Ga0114025_100003856	viral	NA	Host-associated:Human-fecal	Ga0114167_100112134	0.96	NA	viral	NA	Host-associated:Human-fecal	DGR_clade_1
Meta_3300008058_Ga0114167_1001828	Metagenome	3300008058	431	98377	0.955;0.000;0.045;0.000	Meta_3300007108_Ga0102731_10004687	Meta_3300007299_Ga0104319_1000037227	viral	NA	Host-associated:Human-fecal	Ga0114167_1001829	0.95	PC_00002	viral	NA	Host-associated:Human-fecal	DGR_clade_1
Meta_3300008058_Ga0114167_10020664	Metagenome	3300008058	226	91144	1.000;0.000;0.000;0.000	Meta_3300007105_Ga0102630_1083152	Meta_7000000482_SRS016541_Baylor_scaffold_5878__gene_6871	viral	NA	Host-associated:Human-fecal	Ga0114167_10020665	0.92	PC_00002	viral	Bacteria:FCB	Host-associated:Human-fecal	DGR_clade_1
Meta_3300008058_Ga0114167_100216119	Metagenome	3300008058	309	87466	1.000;0.000;0.000;0.000	REF_DGR_[t188]ADJS01008728.1_16510_17505	REF_DGR_[t185]NZ_JH376870.1_861936_862972	viral	NA	Host-associated:Human-fecal	Ga0114167_100216122	0.87	PC_00003	viral	Bacteria:Firmicutes	Host-associated:Human-fecal	DGR_clade_4
Meta_3300008058_Ga0114167_100216140	Metagenome	3300008058	369	87466	0.952;0.048;0.000;0.000	REF_DGR_[t158]ADJS01008728.1_4433_5530	REF_DGR_[t158]ADJS01008728.1_4433_5530	viral	NA	Host-associated:Human-fecal	Ga0114167_100216141	0.97	PC_00002	viral	Bacteria:Firmicutes	Host-associated:Human-fecal	DGR_clade_1
Meta_3300008058_Ga0114167_10025488	Metagenome	3300008058	433	78003	0.977;0.008;0.000;0.015 (from OTU)	Meta_3300006349_Ga0099714_1006286	REF_DGR_[t145]AGZQ01000025.1_3887_4831	cellular	Bacteria:FCB	Host-associated:Human-fecal	Ga0114167_10025490	0.98	PC_00012	viral	Bacteria:FCB	Host-associated:Human-fecal	DGR_clade_1
Meta_3300008058_Ga0114167_10028733	Metagenome	3300008058	451	71886	1.000;0.000;0.000;0.000	REF_DGR_[t136]NZ_GL945090.1_164464_165758	REF_DGR_[t145]AGZQ01000025.1_3887_4831	viral	Bacteria:FCB	Host-associated:Human-fecal	Ga0114167_10028734	0.98	PC_00012	viral	Bacteria:FCB	Host-associated:Human-fecal	DGR_clade_1
Meta_3300008058_Ga0114167_1002902	Metagenome	3300008058	536	70980	1.000;0.000;0.000;0.000	REF_DGR_[t128]JQ680372.1_2209_3725	REF_DGR_[t128]JQ680372.1_2209_3725	cellular	Bacteria:FCB	Host-associated:Human-fecal	Ga0114167_1002901	0.4	NA	viral	Bacteria:FCB	Host-associated:Human-fecal	DGR_clade_1
Meta_3300008058_Ga0114167_1002973	Metagenome	3300008058	496	69889	0.938;0.062;0.000;0.000	Meta_3300008744_Ga0114025_100003856	Meta_3300008744_Ga0114025_100003856	viral	NA	Host-associated:Human-fecal	Ga0114167_1002972	0.96	NA	viral	NA	Host-associated:Human-fecal	DGR_clade_1
Meta_3300008058_Ga0114167_1003848	Metagenome	3300008058	395	56219	0.938;0.062;0.000;0.000	REF_DGR_[t115]JQ680369.1_3715_4901	REF_DGR_[t115]JQ680369.1_3715_4901	viral	NA	Host-associated:Human-fecal	Ga0114167_1003849	0.96	PC_00002	viral	Bacteria:FCB	Host-associated:Human-fecal	DGR_clade_1
Meta_3300008058_Ga0114167_1004194	Metagenome	3300008058	392	52957	0.833;0.167;0.000;0.000	Meta_3300014561_Ga0134428_1042444	REF_DGR_[t212]ACTW01000029.1_150706_151770	viral	NA	Host-associated:Human-fecal	Ga0114167_1004191	0.94	PC_00003	viral	Bacteria:Firmicutes	Host-associated:Human-fecal	DGR_clade_4
Meta_3300008058_Ga0114167_10052138	Metagenome	3300008058	397	43305	0.929;0.000;0.000;0.071	Meta_3300006523_Ga0101039_1008578	REF_DGR_[t215]JQ680373.1_18905_20022	viral	NA	Host-associated:Human-fecal	Ga0114167_10052141	0.96	PC_00003	viral	Bacteria:Firmicutes	Host-associated:Human-fecal	DGR_clade_4
Meta_3300008058_Ga0114167_10057257	Metagenome	3300008058	296	39117	1.000;0.000;0.000;0.000	Meta_7000000582_SRS019787_WUGC_scaffold_26812__gene_60340	REF_DGR_[t133]JQ680362.1_3555_4846	viral	NA	Host-associated:Human-fecal	Ga0114167_10057259	0.94	PC_00002	viral	Bacteria:Firmicutes	Host-associated:Human-fecal	DGR_clade_1
Meta_3300008058_Ga0114167_10066527	Metagenome	3300008058	341	33239	0.684;0.053;0.158;0.105	Meta_3300007288_Ga0104346_1010703	Meta_3300007288_Ga0104346_1010703	unknown	NA	Host-associated:Human-fecal	Ga0114167_10066525	0.95	PC_00002	viral	NA	Host-associated:Human-fecal	DGR_clade_4
Meta_3300008058_Ga0114167_10067532	Metagenome	3300008058	371	32905	1.000;0.000;0.000;0.000	REF_DGR_[t011]AGXT01000008.1_1017_2168	REF_DGR_[t011]AGXT01000008.1_1017_2168	cellular	Bacteria:FCB	Host-associated:Human-fecal	Ga0114167_10067534	0.93	PC_00044	cellular	Bacteria:FCB	Host-associated:Human-fecal	DGR_clade_3
Meta_3300008058_Ga0114167_1011213	Metagenome	3300008058	385	17858	0.985;0.000;0.000;0.015 (from OTU)	Meta_3300007360_Ga0104766_10007828	REF_DGR_[t209]NZ_GG692714.1_44690_45612	viral	NA	Host-associated:Human-fecal	Ga0114167_1011211	0.51	NA	viral	Bacteria:Firmicutes	Host-associated:Human-fecal	DGR_clade_4
Meta_3300008058_Ga0114167_1012988	Metagenome	3300008058	473	14892	0.929;0.000;0.071;0.000	REF_DGR_[t017]ACPP01000012.1_1202_2320	REF_DGR_[t017]ACPP01000012.1_1202_2320	viral	NA	Host-associated:Human-fecal	Ga0114167_10129810	0.98	PC_00012	viral	Bacteria:FCB	Host-associated:Human-fecal	DGR_clade_3
Meta_3300008058_Ga0114167_1019805	Metagenome	3300008058	351	8505	0.929;0.000;0.071;0.000	Meta_3300007111_Ga0102634_10060618	REF_DGR_[t189]JQ680377.1_11710_12965	viral	NA	Host-associated:Human-fecal	Ga0114167_1019806	0.8	PC_00003	viral	Bacteria:Firmicutes	Host-associated:Human-fecal	DGR_clade_4
Meta_3300008058_Ga0114167_1020718	Metagenome	3300008058	405	8078	1.000;0.000;0.000;0.000	Meta_3300007664_Ga0105542_10087846	Meta_3300014534_Ga0134455_10012643	viral	NA	Host-associated:Human-fecal	Ga0114167_10207110	0.96	PC_00008	viral	Bacteria:Firmicutes	Host-associated:Human-fecal	DGR_clade_4
Meta_3300008058_Ga0114167_1023505	Metagenome	3300008058	336	6754	0.870;0.000;0.000;0.130	REF_DGR_[t122]FP929032.1_169986_170995	REF_DGR_[t122]FP929032.1_169986_170995	viral	NA	Host-associated:Human-fecal	Ga0114167_1023503	0.96	PC_00002	viral	Bacteria:FCB	Host-associated:Human-fecal	DGR_clade_1
Meta_3300008058_Ga0114167_1035572	Metagenome	3300008058	349	3717	1.000;0.000;0.000;0.000	Meta_3300007288_Ga0104346_10020688	REF_DGR_[t201]NZ_GL890521.1_673504_674702	viral	NA	Host-associated:Human-fecal	Ga0114167_1035574	0.94	PC_00008	viral	Bacteria:Firmicutes	Host-associated:Human-fecal	DGR_clade_4
Meta_3300008060_Ga0114177_100029137	Metagenome	3300008060	271	166298	1.000;0.000;0.000;0.000	Meta_7000000482_SRS016541_Baylor_scaffold_5878__gene_6871	Meta_7000000482_SRS016541_Baylor_scaffold_5878__gene_6871	viral	Bacteria:FCB	Host-associated:Human-fecal	Ga0114177_100029138	0.92	PC_00002	viral	Bacteria:FCB	Host-associated:Human-fecal	DGR_clade_1
Meta_3300008060_Ga0114177_1000658	Metagenome	3300008060	386	127350	1.000;0.000;0.000;0.000	Meta_3300008060_Ga0114177_1000658	Meta_3300008060_Ga0114177_1000658	viral	NA	Host-associated:Human-fecal	Ga0114177_1000657	0.97	PC_00002	viral	Bacteria:Firmicutes	Host-associated:Human-fecal	DGR_clade_1
Meta_3300008060_Ga0114177_100105105	Metagenome	3300008060	290	99767	1.000;0.000;0.000;0.000	Meta_3300007641_Ga0105527_10014984	REF_DGR_[t122]FP929032.1_169986_170995	viral	NA	Host-associated:Human-fecal	Ga0114177_100105107	0.94	PC_00002	viral	NA	Host-associated:Human-fecal	DGR_clade_1
Meta_3300008060_Ga0114177_10011324	Metagenome	3300008060	473	96333	1.000;0.000;0.000;0.000	REF_DGR_[t016]FP929033.1_947921_949069	REF_DGR_[t014]AGXW01000012.1_741337_742485	viral	NA	Host-associated:Human-fecal	Ga0114177_10011326	0.92	PC_00009	viral	Bacteria:FCB	Host-associated:Human-fecal	DGR_clade_3
Meta_3300008060_Ga0114177_10037647	Metagenome	3300008060	433	50504	0.977;0.008;0.000;0.015 (from OTU)	Meta_3300006349_Ga0099714_1006286	REF_DGR_[t145]AGZQ01000025.1_3887_4831	viral	NA	Host-associated:Human-fecal	Ga0114177_10037645	0.98	PC_00012	viral	Bacteria:FCB	Host-associated:Human-fecal	DGR_clade_1
Meta_3300008060_Ga0114177_10042945	Metagenome	3300008060	369	46264	1.000;0.000;0.000;0.000	Meta_3300007641_Ga0105527_1004616	Meta_3300007641_Ga0105527_1004616	viral	Bacteria:Proteobacteria	Host-associated:Human-fecal	Ga0114177_10042948	0.94	PC_00002	viral	Bacteria:Proteobacteria	Host-associated:Human-fecal	DGR_clade_4
Meta_3300008060_Ga0114177_10067217	Metagenome	3300008060	354	30792	0.900;0.050;0.000;0.050	Meta_3300006463_Ga0100176_10105253	Meta_3300006299_Ga0099524_1029153	viral	NA	Host-associated:Human-fecal	Ga0114177_10067245	0.9	PC_00003	viral	Bacteria:Firmicutes	Host-associated:Human-fecal	DGR_clade_4
Meta_3300008060_Ga0114177_1009447	Metagenome	3300008060	277	21010	0.923;0.077;0.000;0.000	REF_DGR_[t225]NZ_JH376517.1_194316_195376	REF_DGR_[t229]NZ_DS499697.1_157005_157933	viral	NA	Host-associated:Human-fecal	Ga0114177_10094410	0.94	PC_00010	viral	Bacteria:Firmicutes	Host-associated:Human-fecal	DGR_clade_4
Meta_3300008060_Ga0114177_10111611	Metagenome	3300008060	292	17111	0.839;0.032;0.065;0.065	REF_DGR_[t006]NC_004663.1_2886967_2887985	REF_DGR_[t006]NC_004663.1_2886967_2887985	cellular	Bacteria:FCB	Host-associated:Human-fecal	Ga0114177_1011168	0.97	PC_00021	cellular	Bacteria:FCB	Host-associated:Human-fecal	DGR_clade_3
Meta_3300008060_Ga0114177_1017597	Metagenome	3300008060	388	9302	1.000;0.000;0.000;0.000	Meta_3300014797_Ga0134414_100109512	REF_DGR_[t189]JQ680377.1_11710_12965	viral	NA	Host-associated:Human-fecal	Ga0114177_1017596	0.42	PC_00003	viral	Bacteria:Firmicutes	Host-associated:Human-fecal	DGR_clade_4
Meta_3300008060_Ga0114177_1039572	Metagenome	3300008060	405	2810	0.988;0.012;0.000;0.000 (from OTU)	Meta_3300007793_Ga0105888_1049095	REF_DGR_[t212]ACTW01000029.1_150706_151770	viral	NA	Host-associated:Human-fecal	Ga0114177_1039576	0.84	NA	viral	Bacteria:Firmicutes	Host-associated:Human-fecal	DGR_clade_4
Meta_3300008063_Ga0113867_10003840	Metagenome	3300008063	231	225083	1.000;0.000;0.000;0.000	Meta_3300008063_Ga0113867_10003840	REF_DGR_[t113]CBGO010000007.1_36405_37418	cellular	Bacteria:Firmicutes	Host-associated:Human-fecal	Ga0113867_10003836	0.94	PC_00041	cellular	Bacteria:Firmicutes	Host-associated:Human-fecal	DGR_clade_4
Meta_3300008063_Ga0113867_100043180	Metagenome	3300008063	434	221229	0.965;0.021;0.007;0.007 (from OTU)	2589898774	REF_DGR_[t145]AGZQ01000025.1_3887_4831	viral	Bacteria:FCB	Host-associated:Human-fecal	Ga0113867_100043181	0.97	PC_00012	viral	Bacteria:FCB	Host-associated:Human-fecal	DGR_clade_1
Meta_3300008063_Ga0113867_1000633	Metagenome	3300008063	433	184945	1.000;0.000;0.000;0.000	Meta_3300006523_Ga0101039_10019469	REF_DGR_[t145]AGZQ01000025.1_3887_4831	cellular	Bacteria:FCB	Host-associated:Human-fecal	Ga0113867_1000631	0.32	NA	viral	Bacteria:FCB	Host-associated:Human-fecal	DGR_clade_1
Meta_3300008063_Ga0113867_100066149	Metagenome	3300008063	395	182838	0.889;0.111;0.000;0.000	REF_DGR_[t115]JQ680369.1_3715_4901	REF_DGR_[t115]JQ680369.1_3715_4901	viral	Bacteria:FCB	Host-associated:Human-fecal	Ga0113867_100066148	0.96	PC_00002	viral	Bacteria:FCB	Host-associated:Human-fecal	DGR_clade_1
Meta_3300008063_Ga0113867_10007825	Metagenome	3300008063	406	171457	0.938;0.000;0.062;0.000	REF_DGR_[t017]ACPP01000012.1_1202_2320	REF_DGR_[t017]ACPP01000012.1_1202_2320	viral	NA	Host-associated:Human-fecal	Ga0113867_10007827	0.99	PC_00012	viral	Bacteria:FCB	Host-associated:Human-fecal	DGR_clade_3
Meta_3300008063_Ga0113867_100094133	Metagenome	3300008063	407	152495	1.000;0.000;0.000;0.000	REF_DGR_[t184]ADDX01000030.1_67561_68649	REF_DGR_[t184]ADDX01000030.1_67561_68649	viral	Bacteria:Firmicutes	Host-associated:Human-fecal	Ga0113867_100094134	0.41	PC_00003	viral	Bacteria:Firmicutes	Host-associated:Human-fecal	DGR_clade_4
Meta_3300008063_Ga0113867_10010918	Metagenome	3300008063	472	145990	0.842;0.053;0.105;0.000	Meta_3300008744_Ga0114025_100003856	Meta_3300008744_Ga0114025_100003856	viral	NA	Host-associated:Human-fecal	Ga0113867_10010919	0.96	PC_00002	viral	NA	Host-associated:Human-fecal	DGR_clade_1
Meta_3300008063_Ga0113867_10012226	Metagenome	3300008063	365	139950	1.000;0.000;0.000;0.000	Meta_3300006463_Ga0100176_10059617	Meta_3300029305_Ga0307249_1009171523	viral	Bacteria:Firmicutes	Host-associated:Human-fecal	Ga0113867_10012228	0.97	PC_00002	viral	Bacteria:Firmicutes	Host-associated:Human-fecal	DGR_clade_1
Meta_3300008063_Ga0113867_10016610	Metagenome	3300008063	346	121141	0.947;0.053;0.000;0.000	REF_DGR_[t119]ADJS01003203.1_6784_7821	REF_DGR_[t122]FP929032.1_169986_170995	viral	Bacteria:FCB	Host-associated:Human-fecal	Ga0113867_10016611	0.95	PC_00002	viral	Bacteria:FCB	Host-associated:Human-fecal	DGR_clade_1
Meta_3300008063_Ga0113867_100171123	Metagenome	3300008063	226	119820	1.000;0.000;0.000;0.000	Meta_3300007105_Ga0102630_1083152	Meta_7000000482_SRS016541_Baylor_scaffold_5878__gene_6871	viral	Bacteria:FCB	Host-associated:Human-fecal	Ga0113867_10017190	0.77	PC_00007	viral	Bacteria:FCB	Host-associated:Human-fecal	DGR_clade_1
Meta_3300008063_Ga0113867_10025422	Metagenome	3300008063	374	95603	1.000;0.000;0.000;0.000	Meta_3300006258_Ga0099398_10033227	REF_DGR_[t189]JQ680377.1_11710_12965	viral	Bacteria:Firmicutes	Host-associated:Human-fecal	Ga0113867_10025421	0.41	PC_00003	viral	Bacteria:Firmicutes	Host-associated:Human-fecal	DGR_clade_4
Meta_3300008063_Ga0113867_100317136	Metagenome	3300008063	342	83884	1.000;0.000;0.000;0.000	REF_DGR_[t224]JQ680353.1_12843_13870	REF_DGR_[t229]NZ_DS499697.1_157005_157933	viral	Bacteria:Firmicutes	Host-associated:Human-fecal	Ga0113867_100317134	0.94	PC_00010	viral	Bacteria:Firmicutes	Host-associated:Human-fecal	DGR_clade_4
Meta_3300008063_Ga0113867_10040166	Metagenome	3300008063	361	73209	1.000;0.000;0.000;0.000	2808313602	REF_DGR_[t189]JQ680377.1_11710_12965	viral	Bacteria:Firmicutes	Host-associated:Human-fecal	Ga0113867_10040167	0.41	PC_00003	viral	Bacteria:Firmicutes	Host-associated:Human-fecal	DGR_clade_4
Meta_3300008063_Ga0113867_10048257	Metagenome	3300008063	394	63814	1.000;0.000;0.000;0.000	Meta_3300007105_Ga0102630_10012064	Meta_3300007105_Ga0102630_10012064	viral	NA	Host-associated:Human-fecal	Ga0113867_10048258	0.97	PC_00002	viral	Bacteria:Firmicutes	Host-associated:Human-fecal	DGR_clade_1
Meta_3300008063_Ga0113867_10053969	Metagenome	3300008063	417	59292	0.833;0.000;0.167;0.000	REF_DGR_[t237]JQ680355.1_2309_3570	REF_DGR_[t235]NC_015172.1_550474_551639	viral	NA	Host-associated:Human-fecal	Ga0113867_10053970	0.98	PC_00003	viral	Bacteria:Firmicutes	Host-associated:Human-fecal	DGR_clade_4
Meta_3300008063_Ga0113867_10054418	Metagenome	3300008063	341	58642	1.000;0.000;0.000;0.000	REF_DGRs_gi|145847670|gb|EDK24588.1	REF_DGR_[t198]FP929062.1_259995_261137	viral	NA	Host-associated:Human-fecal	Ga0113867_10054436	0.58	PC_00003	viral	Bacteria:Firmicutes	Host-associated:Human-fecal	DGR_clade_4
Meta_3300008063_Ga0113867_10073115	Metagenome	3300008063	258	45643	0.917;0.083;0.000;0.000	Meta_3300006525_Ga0101027_10042415	REF_DGR_[t193]FP929045.1_1672968_1674017	viral	NA	Host-associated:Human-fecal	Ga0113867_10073113	0.42	PC_00003	viral	Bacteria:Firmicutes	Host-associated:Human-fecal	DGR_clade_4
Meta_3300008063_Ga0113867_1007483	Metagenome	3300008063	401	44690	1.000;0.000;0.000;0.000	REF_DGR_[t117]NZ_DS499577.1_1041271_1042475	REF_DGR_[t122]FP929032.1_169986_170995	viral	NA	Host-associated:Human-fecal	Ga0113867_1007485	0.95	PC_00002	viral	Bacteria:FCB	Host-associated:Human-fecal	DGR_clade_1
Meta_3300008063_Ga0113867_10076021	Metagenome	3300008063	336	44150	0.955;0.000;0.000;0.045	REF_DGR_[t122]FP929032.1_169986_170995	REF_DGR_[t122]FP929032.1_169986_170995	viral	Bacteria:FCB	Host-associated:Human-fecal	Ga0113867_10076019	0.95	PC_00002	viral	Bacteria:FCB	Host-associated:Human-fecal	DGR_clade_1
Meta_3300008063_Ga0113867_10106332	Metagenome	3300008063	388	32093	1.000;0.000;0.000;0.000	Meta_3300014797_Ga0134414_100109512	REF_DGR_[t189]JQ680377.1_11710_12965	viral	NA	Host-associated:Human-fecal	Ga0113867_1010639	0.79	PC_00003	viral	Bacteria:Firmicutes	Host-associated:Human-fecal	DGR_clade_4
Meta_3300008063_Ga0113867_10116924	Metagenome	3300008063	325	29459	0.875;0.000;0.125;0.000	REF_DGR_[t143]AGXJ01000009.1_38108_39067	REF_DGR_[t145]AGZQ01000025.1_3887_4831	viral	NA	Host-associated:Human-fecal	Ga0113867_10116922	0.98	PC_00012	viral	Bacteria:FCB	Host-associated:Human-fecal	DGR_clade_1
Meta_3300008063_Ga0113867_10123513	Metagenome	3300008063	411	27515	1.000;0.000;0.000;0.000	Meta_3300008722_Ga0113880_10006689	Meta_3300008722_Ga0113880_10006689	viral	NA	Host-associated:Human-fecal	Ga0113867_10123515	0.94	PC_00002	viral	Bacteria:Firmicutes	Host-associated:Human-fecal	DGR_clade_6
Meta_3300008063_Ga0113867_1012377	Metagenome	3300008063	447	27462	1.000;0.000;0.000;0.000	REF_DGR_[t128]JQ680372.1_2209_3725	REF_DGR_[t128]JQ680372.1_2209_3725	viral	NA	Host-associated:Human-fecal	Ga0113867_1012378	0.94	PC_00002	viral	Bacteria:FCB	Host-associated:Human-fecal	DGR_clade_1
Meta_3300008063_Ga0113867_10128118	Metagenome	3300008063	441	26542	1.000;0.000;0.000;0.000	Meta_3300006258_Ga0099398_10000184	Meta_3300014534_Ga0134455_10012643	viral	NA	Host-associated:Human-fecal	Ga0113867_10128137	0.89	PC_00008	viral	Bacteria:Firmicutes	Host-associated:Human-fecal	DGR_clade_4
Meta_3300008063_Ga0113867_1021709	Metagenome	3300008063	271	12617	0.875;0.125;0.000;0.000	Meta_7000000482_SRS016541_Baylor_scaffold_5878__gene_6871	Meta_7000000482_SRS016541_Baylor_scaffold_5878__gene_6871	viral	NA	Host-associated:Human-fecal	Ga0113867_10217010	0.92	PC_00002	viral	Bacteria:FCB	Host-associated:Human-fecal	DGR_clade_1
Meta_3300008063_Ga0113867_1023757	Metagenome	3300008063	367	10959	1.000;0.000;0.000;0.000	Meta_3300008063_Ga0113867_1023757	Meta_3300018475_Ga0187907_100598524	viral	NA	Host-associated:Human-fecal	Ga0113867_1023758	0.96	PC_00002	viral	Bacteria:Firmicutes	Host-associated:Human-fecal	DGR_clade_1
Meta_3300008063_Ga0113867_1024953	Metagenome	3300008063	451	10081	0.941;0.059;0.000;0.000	REF_DGR_[t136]NZ_GL945090.1_164464_165758	REF_DGR_[t145]AGZQ01000025.1_3887_4831	viral	NA	Host-associated:Human-fecal	Ga0113867_1024954	0.98	PC_00012	viral	Bacteria:FCB	Host-associated:Human-fecal	DGR_clade_1
Meta_3300008063_Ga0113867_1027975	Metagenome	3300008063	439	8335	1.000;0.000;0.000;0.000	2776996612	Meta_3300013382_Ga0116618_1013048	viral	NA	Host-associated:Human-fecal	Ga0113867_1027974	0.96	PC_00002	viral	Bacteria:Firmicutes	Host-associated:Human-fecal	DGR_clade_1
Meta_3300008063_Ga0113867_1031029	Metagenome	3300008063	465	6800	1.000;0.000;0.000;0.000	Meta_3300006257_Ga0099346_1023284	Meta_3300006257_Ga0099346_1023284	unknown	Bacteria:FCB	Host-associated:Human-fecal	Ga0113867_10310211	0.68	PC_00023	viral	Bacteria:FCB	Host-associated:Human-fecal	DGR_clade_3
Meta_3300008063_Ga0113867_1032413	Metagenome	3300008063	382	6336	1.000;0.000;0.000;0.000	REF_DGR_[t213]ADDX01000072.1_6633_7658	REF_DGR_[t212]ACTW01000029.1_150706_151770	viral	NA	Host-associated:Human-fecal	Ga0113867_1032411	0.49	NA	viral	Bacteria:Firmicutes	Host-associated:Human-fecal	DGR_clade_4
Meta_3300008063_Ga0113867_1033804	Metagenome	3300008063	374	5897	0.952;0.048;0.000;0.000	Meta_3300014971_Ga0134442_100028214	REF_DGR_[t210]ADJS01010211.1_7728_8789	viral	NA	Host-associated:Human-fecal	Ga0113867_1033801	0.49	NA	viral	Bacteria:Firmicutes	Host-associated:Human-fecal	DGR_clade_4
Meta_3300008063_Ga0113867_1040355	Metagenome	3300008063	415	4385	0.941;0.000;0.059;0.000	REF_DGR_[t192]ACTW01000029.1_174639_175772	REF_DGR_[t192]ACTW01000029.1_174639_175772	viral	NA	Host-associated:Human-fecal	Ga0113867_1040356	0.72	PC_00003	viral	Bacteria:Firmicutes	Host-associated:Human-fecal	DGR_clade_4
Meta_3300008063_Ga0113867_1060282	Metagenome	3300008063	399	2483	1.000;0.000;0.000;0.000	Meta_3300007806_Ga0105890_1018744	REF_DGR_[t189]JQ680377.1_11710_12965	unknown	NA	Host-associated:Human-fecal	Ga0113867_1060283	0.73	PC_00003	viral	Bacteria:Firmicutes	Host-associated:Human-fecal	DGR_clade_4
Meta_3300008077_Ga0105964_1000077145	Metagenome	3300008077	344	132488	1.000;0.000;0.000;0.000	2587010608	REF_DGR_[t122]FP929032.1_169986_170995	viral	Bacteria:FCB	Host-associated:Human-fecal	Ga0105964_1000077143	0.95	PC_00002	viral	Bacteria:FCB	Host-associated:Human-fecal	DGR_clade_1
Meta_3300008077_Ga0105964_1000103131	Metagenome	3300008077	309	115483	0.938;0.000;0.062;0.000	Meta_3300007501_Ga0104994_1014387	REF_DGR_[t185]NZ_JH376870.1_861936_862972	viral	NA	Host-associated:Human-fecal	Ga0105964_1000103133	0.93	PC_00003	viral	Bacteria:Firmicutes	Host-associated:Human-fecal	DGR_clade_4
Meta_3300008077_Ga0105964_1000141138	Metagenome	3300008077	218	100877	1.000;0.000;0.000;0.000	REF_DGR_[t122]FP929032.1_169986_170995	REF_DGR_[t122]FP929032.1_169986_170995	viral	NA	Host-associated:Human-fecal	Ga0105964_1000141140	0.95	PC_00002	viral	Bacteria:FCB	Host-associated:Human-fecal	DGR_clade_1
Meta_3300008077_Ga0105964_10001413	Metagenome	3300008077	401	100877	1.000;0.000;0.000;0.000	REF_DGR_[t117]NZ_DS499577.1_1041271_1042475	REF_DGR_[t122]FP929032.1_169986_170995	viral	NA	Host-associated:Human-fecal	Ga0105964_100014157	0.84	PC_00007	viral	Bacteria:FCB	Host-associated:Human-fecal	DGR_clade_1
Meta_3300008077_Ga0105964_100017048	Metagenome	3300008077	381	89822	1.000;0.000;0.000;0.000	REF_DGR_[t253]JQ680370.1_24249_25561	REF_DGR_[t253]JQ680370.1_24249_25561	viral	Bacteria:Firmicutes	Host-associated:Human-fecal	Ga0105964_100017046	0.93	PC_00002	viral	Bacteria:Firmicutes	Host-associated:Human-fecal	DGR_clade_6
Meta_3300008077_Ga0105964_100020421	Metagenome	3300008077	424	82377	1.000;0.000;0.000;0.000	REF_DGR_[t131]NC_012782.1_4184_5457	REF_DGR_[t133]JQ680362.1_3555_4846	viral	NA	Host-associated:Human-fecal	Ga0105964_100020422	0.96	PC_00002	viral	Bacteria:Firmicutes	Host-associated:Human-fecal	DGR_clade_1
Meta_3300008077_Ga0105964_100020980	Metagenome	3300008077	283	81500	0.950;0.000;0.000;0.050	2545789720	REF_DGR_[t161]ACTW01000035.1_32715_33806	viral	Bacteria:Firmicutes	Host-associated:Human-fecal	Ga0105964_100020977	0.97	PC_00002	viral	Bacteria:Firmicutes	Host-associated:Human-fecal	DGR_clade_1
Meta_3300008077_Ga0105964_100039965	Metagenome	3300008077	380	58336	1.000;0.000;0.000;0.000	Meta_3300008077_Ga0105964_100039965	Meta_3300008077_Ga0105964_100039965	viral	NA	Host-associated:Human-fecal	Ga0105964_100039963	0.96	PC_00003	viral	Bacteria:Firmicutes	Host-associated:Human-fecal	DGR_clade_4
Meta_3300008077_Ga0105964_100045360	Metagenome	3300008077	385	54793	1.000;0.000;0.000;0.000	Meta_3300007360_Ga0104766_10007828	REF_DGR_[t209]NZ_GG692714.1_44690_45612	viral	NA	Host-associated:Human-fecal	Ga0105964_100045358	0.92	PC_00003	viral	Bacteria:Firmicutes	Host-associated:Human-fecal	DGR_clade_4
Meta_3300008077_Ga0105964_100052417	Metagenome	3300008077	386	49937	1.000;0.000;0.000;0.000	Meta_3300007296_Ga0104830_10048521	Meta_3300018475_Ga0187907_100598524	viral	NA	Host-associated:Human-fecal	Ga0105964_100052418	0.96	PC_00002	viral	Bacteria:Firmicutes	Host-associated:Human-fecal	DGR_clade_1
Meta_3300008077_Ga0105964_100053357	Metagenome	3300008077	380	49586	0.923;0.077;0.000;0.000	REF_DGR_[t169]ACFX02000016.1_5978_7027	REF_DGR_[t169]ACFX02000016.1_5978_7027	viral	NA	Host-associated:Human-fecal	Ga0105964_100053356	0.93	PC_00002	viral	Bacteria:Firmicutes	Host-associated:Human-fecal	DGR_clade_1
Meta_3300008077_Ga0105964_100059116	Metagenome	3300008077	394	45041	1.000;0.000;0.000;0.000	Meta_3300006476_Ga0100233_100105110	REF_DGR_[t165]ADJT01005467.1_20402_21415	viral	NA	Host-associated:Human-fecal	Ga0105964_100059117	0.95	PC_00002	viral	Bacteria:Firmicutes	Host-associated:Human-fecal	DGR_clade_1
Meta_3300008077_Ga0105964_10006584	Metagenome	3300008077	395	42074	0.923;0.077;0.000;0.000	REF_DGR_[t115]JQ680369.1_3715_4901	REF_DGR_[t115]JQ680369.1_3715_4901	viral	Bacteria:FCB	Host-associated:Human-fecal	Ga0105964_10006583	0.96	PC_00002	viral	Bacteria:FCB	Host-associated:Human-fecal	DGR_clade_1
Meta_3300008077_Ga0105964_100077934	Metagenome	3300008077	431	37232	0.900;0.100;0.000;0.000	REF_DGR_[t136]NZ_GL945090.1_164464_165758	REF_DGR_[t145]AGZQ01000025.1_3887_4831	viral	NA	Host-associated:Human-fecal	Ga0105964_100077933	0.98	PC_00012	viral	Bacteria:FCB	Host-associated:Human-fecal	DGR_clade_1
Meta_3300008077_Ga0105964_10009886	Metagenome	3300008077	420	30795	1.000;0.000;0.000;0.000	2538442772	REF_DGR_[t184]ADDX01000030.1_67561_68649	viral	NA	Host-associated:Human-fecal	Ga0105964_10009885	0.41	PC_00003	viral	Bacteria:Firmicutes	Host-associated:Human-fecal	DGR_clade_4
Meta_3300008077_Ga0105964_100102030	Metagenome	3300008077	271	30066	0.938;0.062;0.000;0.000	Meta_7000000482_SRS016541_Baylor_scaffold_5878__gene_6871	Meta_7000000482_SRS016541_Baylor_scaffold_5878__gene_6871	viral	NA	Host-associated:Human-fecal	Ga0105964_100102031	0.92	PC_00002	viral	Bacteria:FCB	Host-associated:Human-fecal	DGR_clade_1
Meta_3300008077_Ga0105964_100108910	Metagenome	3300008077	375	28535	1.000;0.000;0.000;0.000	Meta_3300007299_Ga0104319_100033434	REF_DGR_[t189]JQ680377.1_11710_12965	viral	NA	Host-associated:Human-fecal	Ga0105964_10010899	0.41	PC_00003	viral	Bacteria:Firmicutes	Host-associated:Human-fecal	DGR_clade_4
Meta_3300008077_Ga0105964_100162716	Metagenome	3300008077	434	19593	1.000;0.000;0.000;0.000	REF_DGR_[t143]AGXJ01000009.1_38108_39067	REF_DGR_[t145]AGZQ01000025.1_3887_4831	viral	Bacteria:FCB	Host-associated:Human-fecal	Ga0105964_100162718	0.25	PC_00012	viral	Bacteria:FCB	Host-associated:Human-fecal	DGR_clade_1
Meta_3300008077_Ga0105964_10017668	Metagenome	3300008077	365	18058	0.929;0.071;0.000;0.000	Meta_3300006463_Ga0100176_10059617	Meta_3300029305_Ga0307249_1009171523	viral	NA	Host-associated:Human-fecal	Ga0105964_100176610	0.97	PC_00002	viral	Bacteria:Firmicutes	Host-associated:Human-fecal	DGR_clade_1
Meta_3300008077_Ga0105964_10017923	Metagenome	3300008077	210	17815	0.833;0.000;0.000;0.167	Meta_3300008077_Ga0105964_10017923	REF_DGR_[t113]CBGO010000007.1_36405_37418	cellular	NA	Host-associated:Human-fecal	Ga0105964_100179218	0	PC_00214	cellular	NA	Host-associated:Human-fecal	DGR_clade_4
Meta_3300008077_Ga0105964_10019897	Metagenome	3300008077	465	16045	1.000;0.000;0.000;0.000	Meta_3300006257_Ga0099346_1023284	Meta_3300006257_Ga0099346_1023284	viral	NA	Host-associated:Human-fecal	Ga0105964_10019899	0.96	PC_00023	viral	Bacteria:FCB	Host-associated:Human-fecal	DGR_clade_3
Meta_3300008077_Ga0105964_10019956	Metagenome	3300008077	473	16023	0.909;0.000;0.091;0.000	REF_DGR_[t015]NZ_ADMO01000036.1_27951_29371	REF_DGR_[t014]AGXW01000012.1_741337_742485	cellular	Bacteria:FCB	Host-associated:Human-fecal	Ga0105964_10019953	0.93	PC_00009	viral	Bacteria:FCB	Host-associated:Human-fecal	DGR_clade_3
Meta_3300008077_Ga0105964_10021081	Metagenome	3300008077	211	15091	1.000;0.000;0.000;0.000	Meta_3300006349_Ga0099714_1006286	REF_DGR_[t145]AGZQ01000025.1_3887_4831	viral	NA	Host-associated:Human-fecal	Ga0105964_10021083	0.98	PC_00012	viral	Bacteria:FCB	Host-associated:Human-fecal	DGR_clade_1
Meta_3300008077_Ga0105964_100229923	Metagenome	3300008077	354	13673	0.947;0.053;0.000;0.000	Meta_3300006463_Ga0100176_10105253	Meta_3300006299_Ga0099524_1029153	viral	NA	Host-associated:Human-fecal	Ga0105964_100229925	0.94	PC_00003	viral	Bacteria:Firmicutes	Host-associated:Human-fecal	DGR_clade_4
Meta_3300008077_Ga0105964_10030563	Metagenome	3300008077	405	9961	0.938;0.000;0.062;0.000	Meta_3300014955_Ga0134561_100003559	REF_DGR_[t215]JQ680373.1_18905_20022	viral	NA	Host-associated:Human-fecal	Ga0105964_10030561	0.96	PC_00003	viral	Bacteria:Firmicutes	Host-associated:Human-fecal	DGR_clade_4
Meta_3300008077_Ga0105964_100341614	Metagenome	3300008077	379	8814	1.000;0.000;0.000;0.000	REF_DGR_[t214]JQ680352.1_6515_7890	REF_DGR_[t215]JQ680373.1_18905_20022	viral	NA	Host-associated:Human-fecal	Ga0105964_10034161	0.92	PC_00003	viral	Bacteria:Firmicutes	Host-associated:Human-fecal	DGR_clade_4
Meta_3300008077_Ga0105964_100421810	Metagenome	3300008077	346	6926	0.857;0.071;0.071;0.000	REF_DGR_[t228]NZ_DS480690.1_146509_147548	REF_DGR_[t229]NZ_DS499697.1_157005_157933	viral	NA	Host-associated:Human-fecal	Ga0105964_100421812	0.47	PC_00010	viral	Bacteria:Firmicutes	Host-associated:Human-fecal	DGR_clade_4
Meta_3300008077_Ga0105964_10088262	Metagenome	3300008077	295	2996	1.000;0.000;0.000;0.000	Meta_3300007296_Ga0104830_10048521	Meta_3300018475_Ga0187907_100598524	unknown	NA	Host-associated:Human-fecal	Ga0105964_10088261	0.96	PC_00002	viral	Bacteria:Firmicutes	Host-associated:Human-fecal	DGR_clade_1
Meta_3300008077_Ga0105964_10097434	Metagenome	3300008077	385	2708	0.923;0.000;0.077;0.000	Meta_3300006299_Ga0099524_1029153	Meta_3300006299_Ga0099524_1029153	unknown	NA	Host-associated:Human-fecal	Ga0105964_10097431	0.47	NA	viral	NA	Host-associated:Human-fecal	DGR_clade_4
Meta_3300008079_Ga0105956_10002365	Metagenome	3300008079	501	245441	1.000;0.000;0.000;0.000	Meta_3300008079_Ga0105956_10002365	Meta_3300014039_Ga0116646_10048203	viral	Bacteria:FCB	Host-associated:Human-fecal	Ga0105956_10002367	0.92	PC_00002	viral	Bacteria:FCB	Host-associated:Human-fecal	DGR_clade_1
Meta_3300008079_Ga0105956_1000512	Metagenome	3300008079	336	165868	1.000;0.000;0.000;0.000	REF_DGR_[t123]ABZX01000035.1_139827_140834	REF_DGR_[t122]FP929032.1_169986_170995	cellular	Bacteria:FCB	Host-associated:Human-fecal	Ga0105956_1000511	0.9	PC_00002	viral	Bacteria:FCB	Host-associated:Human-fecal	DGR_clade_1
Meta_3300008079_Ga0105956_10005342	Metagenome	3300008079	429	162218	0.923;0.077;0.000;0.000	Meta_3300014543_Ga0169722_10155912	Meta_3300014543_Ga0169722_10155912	viral	Bacteria:FCB	Host-associated:Human-fecal	Ga0105956_10005343	0.95	PC_00012	viral	Bacteria:FCB	Host-associated:Human-fecal	DGR_clade_1
Meta_3300008079_Ga0105956_100067101	Metagenome	3300008079	513	147980	1.000;0.000;0.000;0.000	Meta_3300008079_Ga0105956_100067101	REF_DGR_[t127]AGXT01000002.1_218362_220001	cellular	Bacteria:FCB	Host-associated:Human-fecal	Ga0105956_100067102	0.3	NA	cellular	Bacteria:FCB	Host-associated:Human-fecal	DGR_clade_1
Meta_3300008079_Ga0105956_1000766	Metagenome	3300008079	344	137538	1.000;0.000;0.000;0.000	2587010608	REF_DGR_[t122]FP929032.1_169986_170995	viral	Bacteria:FCB	Host-associated:Human-fecal	Ga0105956_1000768	0.94	PC_00002	viral	Bacteria:FCB	Host-associated:Human-fecal	DGR_clade_1
Meta_3300008079_Ga0105956_1001086	Metagenome	3300008079	433	109988	1.000;0.000;0.000;0.000	REF_DGR_[t145]AGZQ01000025.1_3887_4831	REF_DGR_[t145]AGZQ01000025.1_3887_4831	viral	Bacteria:FCB	Host-associated:Human-fecal	Ga0105956_1001085	0.98	PC_00012	viral	Bacteria:FCB	Host-associated:Human-fecal	DGR_clade_1
Meta_3300008079_Ga0105956_10010979	Metagenome	3300008079	433	109649	0.933;0.000;0.000;0.067	Meta_3300006349_Ga0099714_1006286	REF_DGR_[t145]AGZQ01000025.1_3887_4831	cellular	Bacteria:FCB	Host-associated:Human-fecal	Ga0105956_10010981	0.33	PC_00012	viral	Bacteria:FCB	Host-associated:Human-fecal	DGR_clade_1
Meta_3300008079_Ga0105956_10016334	Metagenome	3300008079	473	87417	0.846;0.077;0.077;0.000	REF_DGR_[t017]ACPP01000012.1_1202_2320	REF_DGR_[t017]ACPP01000012.1_1202_2320	viral	NA	Host-associated:Human-fecal	Ga0105956_10016336	0.99	PC_00012	viral	Bacteria:FCB	Host-associated:Human-fecal	DGR_clade_3
Meta_3300008079_Ga0105956_10022346	Metagenome	3300008079	451	72933	1.000;0.000;0.000;0.000	REF_DGR_[t136]NZ_GL945090.1_164464_165758	REF_DGR_[t145]AGZQ01000025.1_3887_4831	viral	Bacteria:FCB	Host-associated:Human-fecal	Ga0105956_10022345	0.98	PC_00012	viral	Bacteria:FCB	Host-associated:Human-fecal	DGR_clade_1
Meta_3300008079_Ga0105956_10028711	Metagenome	3300008079	434	60794	1.000;0.000;0.000;0.000	REF_DGR_[t143]AGXJ01000009.1_38108_39067	REF_DGR_[t145]AGZQ01000025.1_3887_4831	viral	NA	Host-associated:Human-fecal	Ga0105956_10028713	0.98	PC_00012	viral	Bacteria:FCB	Host-associated:Human-fecal	DGR_clade_1
Meta_3300008079_Ga0105956_10030050	Metagenome	3300008079	394	57427	0.947;0.053;0.000;0.000	Meta_3300006463_Ga0100176_100061625	REF_DGR_[t215]JQ680373.1_18905_20022	viral	NA	Host-associated:Human-fecal	Ga0105956_10030047	0.97	PC_00003	viral	Bacteria:Firmicutes	Host-associated:Human-fecal	DGR_clade_4
Meta_3300008079_Ga0105956_10034050	Metagenome	3300008079	447	52934	1.000;0.000;0.000;0.000	REF_DGR_[t128]JQ680372.1_2209_3725	REF_DGR_[t128]JQ680372.1_2209_3725	viral	NA	Host-associated:Human-fecal	Ga0105956_10034049	0.86	PC_00002	viral	Bacteria:FCB	Host-associated:Human-fecal	DGR_clade_1
Meta_3300008079_Ga0105956_1003814	Metagenome	3300008079	346	48588	1.000;0.000;0.000;0.000	REF_DGR_[t011]AGXT01000008.1_1017_2168	REF_DGR_[t011]AGXT01000008.1_1017_2168	cellular	Bacteria:FCB	Host-associated:Human-fecal	Ga0105956_1003811	0.69	PC_00044	cellular	Bacteria:FCB	Host-associated:Human-fecal	DGR_clade_3
Meta_3300008079_Ga0105956_10045410	Metagenome	3300008079	437	40672	0.900;0.050;0.000;0.050	REF_DGR_[t253]JQ680370.1_24249_25561	REF_DGR_[t253]JQ680370.1_24249_25561	viral	NA	Host-associated:Human-fecal	Ga0105956_10045412	0.93	PC_00002	viral	Bacteria:Firmicutes	Host-associated:Human-fecal	DGR_clade_6
Meta_3300008079_Ga0105956_1005997	Metagenome	3300008079	346	31867	1.000;0.000;0.000;0.000	REF_DGR_[t228]NZ_DS480690.1_146509_147548	REF_DGR_[t229]NZ_DS499697.1_157005_157933	viral	NA	Host-associated:Human-fecal	Ga0105956_1005999	0.94	PC_00010	viral	Bacteria:Firmicutes	Host-associated:Human-fecal	DGR_clade_4
Meta_3300008079_Ga0105956_1062542	Metagenome	3300008079	271	2459	0.944;0.056;0.000;0.000	Meta_7000000482_SRS016541_Baylor_scaffold_5878__gene_6871	Meta_7000000482_SRS016541_Baylor_scaffold_5878__gene_6871	viral	NA	Host-associated:Human-fecal	Ga0105956_1062543	0.71	PC_00002	viral	Bacteria:FCB	Host-associated:Human-fecal	DGR_clade_1
Meta_3300008079_Ga0105956_1071153	Metagenome	3300008079	392	2150	1.000;0.000;0.000;0.000	Meta_3300008722_Ga0113880_10006689	Meta_3300008722_Ga0113880_10006689	unknown	NA	Host-associated:Human-fecal	Ga0105956_1071151	0.48	NA	viral	Bacteria:Firmicutes	Host-associated:Human-fecal	DGR_clade_6
Meta_3300008081_Ga0113559_100013102	Metagenome	3300008081	220	172705	0.833;0.083;0.083;0.000	Meta_3300006568_Ga0100215_100031103	REF_DGR_[t113]CBGO010000007.1_36405_37418	cellular	Bacteria:Firmicutes	Host-associated:Human-fecal	Ga0113559_100013106	0.95	PC_00041	cellular	Bacteria:Firmicutes	Host-associated:Human-fecal	DGR_clade_4
Meta_3300008081_Ga0113559_10001455	Metagenome	3300008081	515	167188	1.000;0.000;0.000;0.000	REF_DGR_[t126]NZ_EQ973486.1_214612_216158	REF_DGR_[t127]AGXT01000002.1_218362_220001	viral	Bacteria:FCB	Host-associated:Human-fecal	Ga0113559_10001456	0.92	PC_00002	viral	Bacteria:FCB	Host-associated:Human-fecal	DGR_clade_1
Meta_3300008081_Ga0113559_10001755	Metagenome	3300008081	188	162652	1.000;0.000;0.000;0.000	Meta_3300006568_Ga0100215_100006132	Meta_3300008268_Ga0111491_100003178	viral	Bacteria:Firmicutes	Host-associated:Human-fecal	Ga0113559_10001753	0.96	PC_00002	viral	Bacteria:Firmicutes	Host-associated:Human-fecal	DGR_clade_1
Meta_3300008081_Ga0113559_10010427	Metagenome	3300008081	473	86816	0.909;0.000;0.091;0.000	REF_DGR_[t015]NZ_ADMO01000036.1_27951_29371	REF_DGR_[t014]AGXW01000012.1_741337_742485	cellular	Bacteria:FCB	Host-associated:Human-fecal	Ga0113559_10010430	0.98	PC_00009	viral	Bacteria:FCB	Host-associated:Human-fecal	DGR_clade_3
Meta_3300008081_Ga0113559_10020440	Metagenome	3300008081	495	64515	0.900;0.100;0.000;0.000	Meta_3300006568_Ga0100215_10009241	REF_DGR_[t134]NZ_GG774705.1_84781_86270	viral	NA	Host-associated:Human-fecal	Ga0113559_10020441	0.99	PC_00012	viral	Bacteria:FCB	Host-associated:Human-fecal	DGR_clade_1
Meta_3300008081_Ga0113559_10025371	Metagenome	3300008081	394	58671	0.867;0.133;0.000;0.000	REF_DGR_[t115]JQ680369.1_3715_4901	REF_DGR_[t115]JQ680369.1_3715_4901	viral	NA	Host-associated:Human-fecal	Ga0113559_10025370	0.96	PC_00002	viral	Bacteria:FCB	Host-associated:Human-fecal	DGR_clade_1
Meta_3300008081_Ga0113559_10040836	Metagenome	3300008081	344	45618	0.941;0.000;0.059;0.000	REF_DGR_[t116]CAPH01000015.1_44726_45787	REF_DGR_[t122]FP929032.1_169986_170995	viral	NA	Host-associated:Human-fecal	Ga0113559_10040835	0.95	PC_00002	viral	Bacteria:FCB	Host-associated:Human-fecal	DGR_clade_1
Meta_3300008081_Ga0113559_10042552	Metagenome	3300008081	408	44742	0.923;0.077;0.000;0.000	Meta_3300006312_Ga0099626_10057351	REF_DGR_[t235]NC_015172.1_550474_551639	viral	NA	Host-associated:Human-fecal	Ga0113559_10042553	0.47	PC_00003	viral	Bacteria:Firmicutes	Host-associated:Human-fecal	DGR_clade_4
Meta_3300008081_Ga0113559_10063620	Metagenome	3300008081	401	35987	1.000;0.000;0.000;0.000	REF_DGR_[t117]NZ_DS499577.1_1041271_1042475	REF_DGR_[t122]FP929032.1_169986_170995	viral	Bacteria:FCB	Host-associated:Human-fecal	Ga0113559_10063622	0.95	PC_00002	viral	Bacteria:FCB	Host-associated:Human-fecal	DGR_clade_1
Meta_3300008081_Ga0113559_10077432	Metagenome	3300008081	388	32004	1.000;0.000;0.000;0.000	Meta_3300014797_Ga0134414_100109512	REF_DGR_[t189]JQ680377.1_11710_12965	viral	NA	Host-associated:Human-fecal	Ga0113559_1007749	0.79	PC_00003	viral	Bacteria:Firmicutes	Host-associated:Human-fecal	DGR_clade_4
Meta_3300008081_Ga0113559_10080411	Metagenome	3300008081	451	31283	1.000;0.000;0.000;0.000	REF_DGR_[t136]NZ_GL945090.1_164464_165758	REF_DGR_[t145]AGZQ01000025.1_3887_4831	viral	NA	Host-associated:Human-fecal	Ga0113559_10080412	0.97	PC_00012	viral	Bacteria:FCB	Host-associated:Human-fecal	DGR_clade_1
Meta_3300008081_Ga0113559_10132521	Metagenome	3300008081	373	21708	1.000;0.000;0.000;0.000	Meta_3300006568_Ga0100215_1013826	Meta_3300026549_Ga0256404_10191924	cellular	Bacteria	Host-associated:Human-fecal	Ga0113559_10132524	0.89	PC_00155	cellular	Bacteria:Firmicutes	Host-associated:Human-fecal	DGR_clade_4
Meta_3300008081_Ga0113559_1017371	Metagenome	3300008081	352	17461	1.000;0.000;0.000;0.000	Meta_3300007664_Ga0105542_100071432	REF_DGR_[t207]ADJT01003871.1_13335_14306	viral	NA	Host-associated:Human-fecal	Ga0113559_1017373	0.92	PC_00008	viral	Bacteria:Actinobacteria	Host-associated:Human-fecal	DGR_clade_4
Meta_3300008081_Ga0113559_10210013	Metagenome	3300008081	271	14946	0.952;0.048;0.000;0.000	Meta_7000000482_SRS016541_Baylor_scaffold_5878__gene_6871	Meta_7000000482_SRS016541_Baylor_scaffold_5878__gene_6871	viral	NA	Host-associated:Human-fecal	Ga0113559_10210012	0.92	PC_00002	viral	Bacteria:FCB	Host-associated:Human-fecal	DGR_clade_1
Meta_3300008081_Ga0113559_1022595	Metagenome	3300008081	336	13841	0.955;0.000;0.045;0.000	Meta_3300003155_Ga0052270_103058714	REF_DGR_[t113]CBGO010000007.1_36405_37418	cellular	NA	Host-associated:Human-fecal	Ga0113559_1022592	0.94	PC_00041	cellular	Bacteria:Firmicutes	Host-associated:Human-fecal	DGR_clade_4
Meta_3300008081_Ga0113559_1044364	Metagenome	3300008081	547	7237	1.000;0.000;0.000;0.000	Meta_3300006525_Ga0101027_10013332	REF_DGR_[t127]AGXT01000002.1_218362_220001	unknown	Bacteria:FCB	Host-associated:Human-fecal	Ga0113559_1044363	0.93	PC_00002	viral	Bacteria:FCB	Host-associated:Human-fecal	DGR_clade_1
Meta_3300008081_Ga0113559_1051444	Metagenome	3300008081	392	6152	1.000;0.000;0.000;0.000	Meta_3300014561_Ga0134428_1042444	REF_DGR_[t212]ACTW01000029.1_150706_151770	viral	NA	Host-associated:Human-fecal	Ga0113559_1051441	0.48	PC_00003	viral	Bacteria:Firmicutes	Host-associated:Human-fecal	DGR_clade_4
Meta_3300008081_Ga0113559_1068046	Metagenome	3300008081	354	4584	1.000;0.000;0.000;0.000	Meta_3300007501_Ga0104994_1005638	Meta_3300014950_Ga0169861_10176510	viral	NA	Host-associated:Human-fecal	Ga0113559_1068049	0.91	PC_00003	viral	Bacteria:Firmicutes	Host-associated:Human-fecal	DGR_clade_4
Meta_3300008081_Ga0113559_1075233	Metagenome	3300008081	413	4125	1.000;0.000;0.000;0.000	Meta_3300007222_Ga0104061_10094938	REF_DGR_[t189]JQ680377.1_11710_12965	unknown	Bacteria:Firmicutes	Host-associated:Human-fecal	Ga0113559_1075234	0.95	PC_00003	viral	Bacteria:Firmicutes	Host-associated:Human-fecal	DGR_clade_4
Meta_3300008081_Ga0113559_1076574	Metagenome	3300008081	407	4050	0.938;0.000;0.062;0.000	REF_DGR_[t184]ADDX01000030.1_67561_68649	REF_DGR_[t184]ADDX01000030.1_67561_68649	unknown	Bacteria:Firmicutes	Host-associated:Human-fecal	Ga0113559_1076575	0.41	PC_00003	viral	Bacteria:Firmicutes	Host-associated:Human-fecal	DGR_clade_4
Meta_3300008081_Ga0113559_1091681	Metagenome	3300008081	242	3378	NA (from OTU)	Meta_3300008081_Ga0113559_1091681	Meta_3300029305_Ga0307249_1009171523	viral	NA	Host-associated:Human-fecal	Ga0113559_1091684	0.54	NA	viral	NA	Host-associated:Human-fecal	DGR_clade_1
Meta_3300008085_Ga0100378_1000002106	Metagenome	3300008085	343	663107	1.000;0.000;0.000;0.000	Meta_3300007985_Ga0100381_1000002107	Meta_3300028299_Ga0268276_10128584	cellular	NA	Aquatic:Groundwater	Ga0100378_1000002102	0.96	PC_00001	cellular	Bacteria	Aquatic:Groundwater	DGR_clade_5
Meta_3300008085_Ga0100378_1000007250	Metagenome	3300008085	334	438042	0.944;0.056;0.000;0.000	2786270899	REF_DGR_[t356]LCPI01000003.1_234171_235154	cellular	Bacteria	Aquatic:Groundwater	Ga0100378_1000007247	0.89	PC_00024	cellular	Bacteria:CPR	Aquatic:Groundwater	DGR_clade_2
Meta_3300008085_Ga0100378_100007996	Metagenome	3300008085	334	101928	1.000;0.000;0.000;0.000	Meta_3300007985_Ga0100381_100005132	REF_DGR_[t356]LCPI01000003.1_234171_235154	cellular	Bacteria	Aquatic:Groundwater	Ga0100378_100007998	0.89	PC_00024	cellular	Bacteria:CPR	Aquatic:Groundwater	DGR_clade_2
Meta_3300008085_Ga0100378_100012775	Metagenome	3300008085	340	83117	1.000;0.000;0.000;0.000	Meta_3300007985_Ga0100381_100005526	REF_DGR_[t356]LCPI01000003.1_234171_235154	cellular	Bacteria	Aquatic:Groundwater	Ga0100378_100012777	0.89	PC_00019	cellular	Bacteria:CPR	Aquatic:Groundwater	DGR_clade_2
Meta_3300008085_Ga0100378_10002423	Metagenome	3300008085	458	61029	1.000;0.000;0.000;0.000	Meta_3300007985_Ga0100381_10171324	Meta_3300020048_Ga0207193_10658554	viral	NA	Aquatic:Groundwater	Ga0100378_10002425	0.96	PC_00009	viral	Bacteria:Proteobacteria	Aquatic:Groundwater	DGR_clade_3
Meta_3300008085_Ga0100378_100043335	Metagenome	3300008085	419	46426	0.875;0.062;0.062;0.000	Meta_3300008085_Ga0100378_100043335	2709177629	viral	NA	Aquatic:Groundwater	Ga0100378_100043332	0.96	PC_00002	viral	Bacteria	Aquatic:Groundwater	DGR_clade_1
Meta_3300008085_Ga0100378_100080227	Metagenome	3300008085	279	34301	0.833;0.083;0.083;0.000	2786295884	REF_DGR_[t356]LCPI01000003.1_234171_235154	cellular	Bacteria:CPR	Aquatic:Groundwater	Ga0100378_100080230	0.9	PC_00057	cellular	Bacteria:CPR	Aquatic:Groundwater	DGR_clade_2
Meta_3300008085_Ga0100378_10010614	Metagenome	3300008085	360	29839	0.692;0.231;0.077;0.000	2786124564	Meta_3300024300_Ga0233420_100024552	cellular	Bacteria	Aquatic:Groundwater	Ga0100378_10010611	0.54	PC_00001	cellular	Bacteria:CPR	Aquatic:Groundwater	DGR_clade_5
Meta_3300008085_Ga0100378_100130017	Metagenome	3300008085	331	26600	1.000;0.000;0.000;0.000	2786291026	REF_DGR_[t356]LCPI01000003.1_234171_235154	cellular	Bacteria	Aquatic:Groundwater	Ga0100378_100130019	0.9	PC_00029	cellular	Bacteria:CPR	Aquatic:Groundwater	DGR_clade_2
Meta_3300008085_Ga0100378_100171621	Metagenome	3300008085	351	22547	0.909;0.091;0.000;0.000	Meta_3300007985_Ga0100381_10019635	REF_DGR_[t223]NZ_GL949760.1_238447_239510	viral	NA	Aquatic:Groundwater	Ga0100378_100171619	0.97	PC_00002	viral	Bacteria:Proteobacteria	Aquatic:Groundwater	DGR_clade_6
Meta_3300008085_Ga0100378_10039749	Metagenome	3300008085	241	13966	0.750;0.000;0.167;0.083	Meta_3300007964_Ga0100400_10180524	REF_DGRs_gi|134299090|ref|YP_001112586.1	viral	NA	Aquatic:Groundwater	Ga0100378_10039746	0.94	PC_00002	viral	Bacteria:Proteobacteria	Aquatic:Groundwater	DGR_clade_6
Meta_3300008085_Ga0100378_10042794	Metagenome	3300008085	322	13341	1.000;0.000;0.000;0.000	Meta_3300005237_Ga0066644_1000150520	REF_DGR_[t269]LBWH01000004.1_16374_17564	cellular	Bacteria:CPR	Aquatic:Groundwater	Ga0100378_10042796	0.93	PC_00027	cellular	Bacteria:CPR	Aquatic:Groundwater	DGR_clade_2
Meta_3300008085_Ga0100378_10044408	Metagenome	3300008085	335	13064	0.786;0.071;0.143;0.000	Meta_3300025839_Ga0210034_10000748	REF_DGR_[t019]AMFJ01002400.1_11269_12440	cellular	Bacteria	Aquatic:Groundwater	Ga0100378_10044406	0.9	PC_00098	cellular	Bacteria:CPR	Aquatic:Groundwater	DGR_clade_3
Meta_3300008085_Ga0100378_100503713	Metagenome	3300008085	393	12182	0.692;0.038;0.115;0.154	Meta_3300007985_Ga0100381_10270942	REF_DGRs_gi|148359926|ref|YP_001251133.1	cellular	Bacteria:Proteobacteria	Aquatic:Groundwater	Ga0100378_100503711	0.92	PC_00009	cellular	Bacteria:Proteobacteria	Aquatic:Groundwater	DGR_clade_3
Meta_3300008085_Ga0100378_100618910	Metagenome	3300008085	514	10848	0.947;0.000;0.053;0.000	2786974461	2786974461	cellular	Bacteria	Aquatic:Groundwater	Ga0100378_10061899	0.9	PC_00001	cellular	Bacteria	Aquatic:Groundwater	DGR_clade_5
Meta_3300008085_Ga0100378_100776410	Metagenome	3300008085	215	9567	0.917;0.000;0.000;0.083	Meta_3300007988_Ga0100402_10207015	REF_DGR_[t056]AQSE01000038.1_5458_6870	unknown	NA	Aquatic:Groundwater	Ga0100378_100776411	0.77	PC_00042	cellular	NA	Aquatic:Groundwater	DGR_clade_5
Meta_3300008085_Ga0100378_10077649	Metagenome	3300008085	286	9567	0.917;0.000;0.000;0.083	Meta_3300008085_Ga0100378_10077649	REF_DGR_[t056]AQSE01000038.1_5458_6870	unknown	NA	Aquatic:Groundwater	Ga0100378_100776411	0.77	PC_00042	cellular	NA	Aquatic:Groundwater	DGR_clade_5
Meta_3300008085_Ga0100378_10098794	Metagenome	3300008085	163	8362	1.000;0.000;0.000;0.000	Meta_3300008010_Ga0100397_10053305	REF_DGR_[t256]LBOP01000015.1_5971_6933	unknown	Bacteria	Aquatic:Groundwater	Ga0100378_10098798	0.92	PC_00047	cellular	Bacteria	Aquatic:Groundwater	DGR_clade_2
Meta_3300008085_Ga0100378_10119035	Metagenome	3300008085	211	7472	0.944;0.000;0.056;0.000	Meta_3300008004_Ga0100395_10048635	REF_DGR_[t296]LBUU01000007.1_88584_89618	unknown	NA	Aquatic:Groundwater	Ga0100378_10119038	0.97	PC_00027	viral	NA	Aquatic:Groundwater	DGR_clade_2
Meta_3300008085_Ga0100378_10121894	Metagenome	3300008085	251	7364	0.812;0.125;0.000;0.062	Meta_3300007985_Ga0100381_10101404	REF_DGR_[t001]AGVU01000027.1_4833_5990	unknown	Bacteria:FCB	Aquatic:Groundwater	Ga0100378_10121897	0.91	PC_00021	cellular (predicted)	Bacteria:FCB	Aquatic:Groundwater	DGR_clade_3
Meta_3300008085_Ga0100378_10138724	Metagenome	3300008085	186	6818	0.862;0.069;0.000;0.069 (from OTU)	Meta_3300007988_Ga0100402_10587102	REF_DGR_[t356]LCPI01000003.1_234171_235154	unknown	NA	Aquatic:Groundwater	Ga0100378_10138721	0.25	NA	cellular (predicted)	NA	Aquatic:Groundwater	DGR_clade_2
Meta_3300008085_Ga0100378_10139164	Metagenome	3300008085	345	6805	0.885;0.000;0.000;0.115	Meta_3300005236_Ga0066636_100075294	REF_DGR_[t090]NC_013194.1_2655195_2656288	unknown	Bacteria	Aquatic:Groundwater	Ga0100378_10139163	0.96	PC_00001	cellular (predicted)	Bacteria:Proteobacteria	Aquatic:Groundwater	DGR_clade_5
Meta_3300008085_Ga0100378_10143483	Metagenome	3300008085	349	6678	1.000;0.000;0.000;0.000	Meta_3300005237_Ga0066644_100138282	REF_DGR_[t276]LCKD01000002.1_27760_28812	unknown	NA	Aquatic:Groundwater	Ga0100378_10143481	0.82	PC_00020	cellular	Bacteria	Aquatic:Groundwater	DGR_clade_2
Meta_3300008085_Ga0100378_10153702	Metagenome	3300008085	392	6399	0.882;0.118;0.000;0.000	Meta_3300008085_Ga0100378_10153702	REF_DGR_[t001]AGVU01000027.1_4833_5990	unknown	Bacteria:CPR	Aquatic:Groundwater	Ga0100378_10153704	0.92	PC_00021	unknown	Bacteria:CPR	Aquatic:Groundwater	DGR_clade_3
Meta_3300008085_Ga0100378_10154194	Metagenome	3300008085	388	6385	0.846;0.077;0.077;0.000	2787095760	Meta_3300007351_Ga0104751_100149015	unknown	Bacteria	Aquatic:Groundwater	Ga0100378_10154195	0.98	PC_00001	cellular	Bacteria:CPR	Aquatic:Groundwater	DGR_clade_5
Meta_3300008085_Ga0100378_10157066	Metagenome	3300008085	437	6310	0.909;0.000;0.091;0.000	2791462622	REF_DGRs_gi|71065017|ref|YP_263744.1	viral	NA	Aquatic:Groundwater	Ga0100378_10157064	0.96	PC_00002	viral	Bacteria:Proteobacteria	Aquatic:Groundwater	DGR_clade_4
Meta_3300008085_Ga0100378_10165721	Metagenome	3300008085	348	6097	1.000;0.000;0.000;0.000	Meta_3300004186_Ga0066647_100255083	REF_DGRs_gi|119356297|ref|YP_910941.1	unknown	Bacteria:FCB	Aquatic:Groundwater	Ga0100378_10165723	0.98	PC_00001	cellular (predicted)	Bacteria:FCB	Aquatic:Groundwater	DGR_clade_5
Meta_3300008085_Ga0100378_10203095	Metagenome	3300008085	443	5364	0.905;0.095;0.000;0.000	Meta_3300007987_Ga0100379_100119845	REF_DGR_[t269]LBWH01000004.1_16374_17564	unknown	Bacteria:CPR	Aquatic:Groundwater	Ga0100378_10203092	0.92	PC_00020	cellular	Bacteria:CPR	Aquatic:Groundwater	DGR_clade_2
Meta_3300008085_Ga0100378_10223896	Metagenome	3300008085	223	5041	0.941;0.000;0.059;0.000	Meta_3300008095_Ga0100392_10184057	REF_DGRs_gi|134299090|ref|YP_001112586.1	viral	NA	Aquatic:Groundwater	Ga0100378_10223893	0.94	PC_00002	viral	Bacteria:Proteobacteria	Aquatic:Groundwater	DGR_clade_6
Meta_3300008085_Ga0100378_10236063	Metagenome	3300008085	335	4869	1.000;0.000;0.000;0.000	2787782843	REF_DGRs_gi|71065017|ref|YP_263744.1	viral	NA	Aquatic:Groundwater	Ga0100378_10236061	0.92	PC_00002	viral	Bacteria:Proteobacteria	Aquatic:Groundwater	DGR_clade_4
Meta_3300008085_Ga0100378_10239373	Metagenome	3300008085	339	4822	0.952;0.048;0.000;0.000	Meta_3300007985_Ga0100381_10213473	REF_DGRs_gi|71065017|ref|YP_263744.1	viral	NA	Aquatic:Groundwater	Ga0100378_10239371	0.97	PC_00129	viral	Bacteria:Proteobacteria	Aquatic:Groundwater	DGR_clade_4
Meta_3300008085_Ga0100378_10242913	Metagenome	3300008085	373	4777	0.947;0.000;0.053;0.000	Meta_3300008085_Ga0100378_10242913	Meta_3300024300_Ga0233420_100024552	unknown	Bacteria	Aquatic:Groundwater	Ga0100378_10242915	0	NA	cellular (predicted)	Bacteria	Aquatic:Groundwater	DGR_clade_5
Meta_3300008085_Ga0100378_10245304	Metagenome	3300008085	238	4748	0.824;0.059;0.000;0.118	Meta_3300025308_Ga0209211_100510233	Meta_3300025308_Ga0209211_100510233	unknown	NA	Aquatic:Groundwater	Ga0100378_10245301	0.71	NA	cellular	Bacteria	Aquatic:Groundwater	DGR_clade_2
Meta_3300008085_Ga0100378_10249303	Metagenome	3300008085	345	4701	0.810;0.048;0.048;0.095	Meta_3300005236_Ga0066636_100682893	REF_DGR_[t090]NC_013194.1_2655195_2656288	unknown	Bacteria	Aquatic:Groundwater	Ga0100378_10249302	0.95	PC_00001	cellular (predicted)	Bacteria:Proteobacteria	Aquatic:Groundwater	DGR_clade_5
Meta_3300008085_Ga0100378_10258263	Metagenome	3300008085	279	4595	0.957;0.000;0.043;0.000	Meta_3300008085_Ga0100378_10258263	Meta_3300025841_Ga0210028_10043668	unknown	Bacteria	Aquatic:Groundwater	Ga0100378_10258265	0.89	PC_00001	cellular (predicted)	Bacteria	Aquatic:Groundwater	DGR_clade_5
Meta_3300008085_Ga0100378_10271914	Metagenome	3300008085	326	4440	1.000;0.000;0.000;0.000	Meta_3300008002_Ga0100390_100061758	REF_DGR_[t122]FP929032.1_169986_170995	unknown	Bacteria:FCB	Aquatic:Groundwater	Ga0100378_10271915	0.95	PC_00002	viral	Bacteria:FCB	Aquatic:Groundwater	DGR_clade_1
Meta_3300008085_Ga0100378_10286992	Metagenome	3300008085	346	4278	1.000;0.000;0.000;0.000	Meta_3300007988_Ga0100402_10778073	REF_DGRs_gi|151580925|gb|EDN44663.1	unknown	Bacteria:PVC	Aquatic:Groundwater	Ga0100378_10286994	0.85	PC_00001	cellular (predicted)	Bacteria:PVC	Aquatic:Groundwater	DGR_clade_5
Meta_3300008085_Ga0100378_10292052	Metagenome	3300008085	336	4228	0.916;0.050;0.025;0.010 (from OTU)	2786092917	Meta_3300024333_Ga0233422_100070434	unknown	NA	Aquatic:Groundwater	Ga0100378_10292055	0.41	PC_00201	cellular (predicted)	Bacteria	Aquatic:Groundwater	DGR_clade_5
Meta_3300008085_Ga0100378_10295891	Metagenome	3300008085	177	4189	0.875;0.000;0.062;0.062	Meta_3300003830_Ga0051980_100161862	REF_DGR_[t276]LCKD01000002.1_27760_28812	unknown	NA	Aquatic:Groundwater	Ga0100378_10295894	0.91	PC_00027	cellular	Bacteria:CPR	Aquatic:Groundwater	DGR_clade_2
Meta_3300008085_Ga0100378_10298145	Metagenome	3300008085	243	4167	1.000;0.000;0.000;0.000	Meta_3300007985_Ga0100381_10725113	REF_DGR_[t258]LCRK01000008.1_9538_10833	unknown	Bacteria	Aquatic:Groundwater	Ga0100378_10298143	0.92	PC_00092	cellular	Bacteria	Aquatic:Groundwater	DGR_clade_2
Meta_3300008085_Ga0100378_10312742	Metagenome	3300008085	332	4033	1.000;0.000;0.000;0.000 (from OTU)	Meta_3300008003_Ga0100391_10207808	REF_DGRs_gi|78189651|ref|YP_379989.1	unknown	Bacteria:FCB	Aquatic:Groundwater	Ga0100378_10312748	-0.07	NA	cellular	Bacteria:FCB	Aquatic:Groundwater	DGR_clade_5
Meta_3300008085_Ga0100378_10347104	Metagenome	3300008085	383	3746	0.750;0.125;0.062;0.062	Meta_3300007985_Ga0100381_100016514	Meta_3300014489_Ga0182018_100313364	unknown	Bacteria	Aquatic:Groundwater	Ga0100378_10347102	0.95	PC_00009	cellular	Bacteria:Proteobacteria	Aquatic:Groundwater	DGR_clade_3
Meta_3300008085_Ga0100378_10366122	Metagenome	3300008085	350	3612	0.952;0.000;0.048;0.000	Meta_3300007987_Ga0100379_1000830611	REF_DGR_[t276]LCKD01000002.1_27760_28812	unknown	Bacteria	Aquatic:Groundwater	Ga0100378_10366124	0.92	PC_00027	cellular (predicted)	Bacteria	Aquatic:Groundwater	DGR_clade_2
Meta_3300008085_Ga0100378_10394054	Metagenome	3300008085	298	3426	0.923;0.077;0.000;0.000	Meta_3300007964_Ga0100400_10104123	REF_DGR_[t276]LCKD01000002.1_27760_28812	unknown	NA	Aquatic:Groundwater	Ga0100378_10394052	0.91	PC_00027	cellular	Bacteria	Aquatic:Groundwater	DGR_clade_2
Meta_3300008085_Ga0100378_10466815	Metagenome	3300008085	289	3037	1.000;0.000;0.000;0.000	Meta_3300007985_Ga0100381_100246217	REF_DGR_[t276]LCKD01000002.1_27760_28812	unknown	NA	Aquatic:Groundwater	Ga0100378_10466812	0.79	PC_00027	cellular	Bacteria	Aquatic:Groundwater	DGR_clade_2
Meta_3300008085_Ga0100378_10482394	Metagenome	3300008085	316	2968	0.833;0.083;0.083;0.000	2786335177	REF_DGR_[t356]LCPI01000003.1_234171_235154	unknown	NA	Aquatic:Groundwater	Ga0100378_10482391	0.89	PC_00024	cellular	Bacteria:CPR	Aquatic:Groundwater	DGR_clade_2
Meta_3300008085_Ga0100378_10507904	Metagenome	3300008085	327	2858	1.000;0.000;0.000;0.000	Meta_3300003830_Ga0051980_100388253	REF_DGR_[t356]LCPI01000003.1_234171_235154	unknown	NA	Aquatic:Groundwater	Ga0100378_10507902	0.91	PC_00029	cellular (predicted)	NA	Aquatic:Groundwater	DGR_clade_2
Meta_3300008085_Ga0100378_10545232	Metagenome	3300008085	252	2715	1.000;0.000;0.000;0.000	Meta_3300007986_Ga0100380_100755891	REF_DGR_[t356]LCPI01000003.1_234171_235154	unknown	NA	Aquatic:Groundwater	Ga0100378_10545235	0.85	PC_00024	cellular (predicted)	NA	Aquatic:Groundwater	DGR_clade_2
Meta_3300008085_Ga0100378_10562034	Metagenome	3300008085	348	2657	0.990;0.007;0.000;0.003 (from OTU)	Meta_3300003830_Ga0051980_100769913	REF_DGR_[t090]NC_013194.1_2655195_2656288	unknown	NA	Aquatic:Groundwater	Ga0100378_10562032	0.52	NA	viral	Bacteria:Proteobacteria	Aquatic:Groundwater	DGR_clade_5
Meta_3300008085_Ga0100378_10606333	Metagenome	3300008085	344	2512	0.818;0.091;0.091;0.000	Meta_3300008085_Ga0100378_10606333	REF_DGRs_gi|151580925|gb|EDN44663.1	unknown	NA	Aquatic:Groundwater	Ga0100378_10606335	0.71	PC_00001	cellular (predicted)	NA	Aquatic:Groundwater	DGR_clade_5
Meta_3300008085_Ga0100378_10633232	Metagenome	3300008085	214	2432	0.938;0.000;0.062;0.000	Meta_3300007965_Ga0100401_10290452	REF_DGR_[t276]LCKD01000002.1_27760_28812	viral	NA	Aquatic:Groundwater	Ga0100378_10633234	0.81	PC_00049	viral	NA	Aquatic:Groundwater	DGR_clade_2
Meta_3300008085_Ga0100378_10673124	Metagenome	3300008085	333	2324	1.000;0.000;0.000;0.000	Meta_3300004196_Ga0066641_100484201	REF_DGR_[t269]LBWH01000004.1_16374_17564	unknown	NA	Aquatic:Groundwater	Ga0100378_10673121	0.77	PC_00020	unknown	Bacteria:CPR	Aquatic:Groundwater	DGR_clade_2
Meta_3300008085_Ga0100378_10675474	Metagenome	3300008085	234	2319	0.852;0.000;0.074;0.074	Meta_3300025831_Ga0210015_10045585	Meta_3300013123_Ga0172368_100452892	unknown	NA	Aquatic:Groundwater	Ga0100378_10675471	0.92	PC_00009	cellular	Bacteria:Proteobacteria	Aquatic:Groundwater	DGR_clade_3
Meta_3300008085_Ga0100378_10816373	Metagenome	3300008085	339	2018	1.000;0.000;0.000;0.000	Meta_3300007964_Ga0100400_10323624	REF_DGRs_gi|71065017|ref|YP_263744.1	unknown	NA	Aquatic:Groundwater	Ga0100378_10816371	0.75	PC_00002	viral	NA	Aquatic:Groundwater	DGR_clade_4
Meta_3300008085_Ga0100378_10955201	Metagenome	3300008085	340	1792	0.905;0.048;0.000;0.048 (from OTU)	Meta_3300003830_Ga0051980_100379413	Meta_3300003830_Ga0051980_100379413	unknown	NA	Aquatic:Groundwater	Ga0100378_10955202	0.87	NA	cellular (predicted)	Bacteria	Aquatic:Groundwater	DGR_clade_5
Meta_3300008085_Ga0100378_11252403	Metagenome	3300008085	233	1457	0.800;0.000;0.133;0.067	Meta_3300003830_Ga0051980_1000787610	REF_DGR_[t001]AGVU01000027.1_4833_5990	unknown	NA	Aquatic:Groundwater	Ga0100378_11252401	0.38	NA	cellular (predicted)	Bacteria	Aquatic:Groundwater	DGR_clade_3
Meta_3300008085_Ga0100378_11351153	Metagenome	3300008085	171	1374	0.983;0.017;0.000;0.000 (from OTU)	Meta_3300025811_Ga0210004_10148413	REF_DGR_[t019]AMFJ01002400.1_11269_12440	unknown	NA	Aquatic:Groundwater	Ga0100378_11351151	-0.09	NA	unknown	Bacteria:CPR	Aquatic:Groundwater	DGR_clade_3
Meta_3300008085_Ga0100378_11540141	Metagenome	3300008085	158	1244	1.000;0.000;0.000;0.000	Meta_3300003830_Ga0051980_100064762	Meta_3300003830_Ga0051980_100064762	unknown	NA	Aquatic:Groundwater	Ga0100378_11540142	0.87	PC_00002	viral	NA	Aquatic:Groundwater	DGR_clade_1
Meta_3300008085_Ga0100378_11619032	Metagenome	3300008085	339	1197	1.000;0.000;0.000;0.000	Meta_3300025844_Ga0210036_10395373	REF_DGRs_gi|148359926|ref|YP_001251133.1	unknown	NA	Aquatic:Groundwater	Ga0100378_11619031	0.79	NA	cellular (predicted)	NA	Aquatic:Groundwater	DGR_clade_3
Meta_3300008086_Ga0100388_1000003583	Metagenome	3300008086	343	152897	1.000;0.000;0.000;0.000	Meta_3300007985_Ga0100381_1000002107	Meta_3300028299_Ga0268276_10128584	cellular	NA	Aquatic:Groundwater	Ga0100388_1000003586	0.96	PC_00001	cellular	Bacteria	Aquatic:Groundwater	DGR_clade_5
Meta_3300008086_Ga0100388_1000005130	Metagenome	3300008086	360	132716	0.786;0.143;0.071;0.000	2786124564	Meta_3300024300_Ga0233420_100024552	cellular	Bacteria	Aquatic:Groundwater	Ga0100388_1000005133	0.24	PC_00001	cellular	Bacteria:CPR	Aquatic:Groundwater	DGR_clade_5
Meta_3300008086_Ga0100388_1000044654	Metagenome	3300008086	335	38532	1.000;0.000;0.000;0.000	2787782843	REF_DGRs_gi|71065017|ref|YP_263744.1	viral	NA	Aquatic:Groundwater	Ga0100388_1000044652	0.94	PC_00002	viral	Bacteria:Proteobacteria	Aquatic:Groundwater	DGR_clade_4
Meta_3300008086_Ga0100388_100006053	Metagenome	3300008086	437	32784	0.909;0.000;0.091;0.000	2791462622	REF_DGRs_gi|71065017|ref|YP_263744.1	viral	NA	Aquatic:Groundwater	Ga0100388_100006055	0.96	PC_00002	viral	Bacteria:Proteobacteria	Aquatic:Groundwater	DGR_clade_4
Meta_3300008086_Ga0100388_1000091224	Metagenome	3300008086	343	26248	0.885;0.077;0.038;0.000	2787062256	REF_DGR_[t276]LCKD01000002.1_27760_28812	cellular	Bacteria:CPR	Aquatic:Groundwater	Ga0100388_1000091222	0.93	NA	cellular	Bacteria:CPR	Aquatic:Groundwater	DGR_clade_2
Meta_3300008086_Ga0100388_1000111025	Metagenome	3300008086	331	23783	1.000;0.000;0.000;0.000	2787142401	REF_DGRs_gi|68551127|ref|ZP_00590553.1	cellular	Bacteria	Aquatic:Groundwater	Ga0100388_1000111027	0.9	PC_00001	cellular	Bacteria:Elusimicrobia	Aquatic:Groundwater	DGR_clade_5
Meta_3300008086_Ga0100388_100014054	Metagenome	3300008086	330	21257	0.944;0.056;0.000;0.000	Meta_3300007985_Ga0100381_100153525	REF_DGR_[t356]LCPI01000003.1_234171_235154	cellular	Bacteria	Aquatic:Groundwater	Ga0100388_100014051	0.81	PC_00019	cellular	Bacteria	Aquatic:Groundwater	DGR_clade_2
Meta_3300008086_Ga0100388_100024644	Metagenome	3300008086	334	15989	1.000;0.000;0.000;0.000	Meta_3300007985_Ga0100381_100005132	REF_DGR_[t356]LCPI01000003.1_234171_235154	cellular	Bacteria:CPR	Aquatic:Groundwater	Ga0100388_100024642	0.89	PC_00024	cellular	Bacteria:CPR	Aquatic:Groundwater	DGR_clade_2
Meta_3300008086_Ga0100388_1000309514	Metagenome	3300008086	163	14234	0.933;0.000;0.067;0.000	2785860254	REF_DGR_[t056]AQSE01000038.1_5458_6870	cellular	NA	Aquatic:Groundwater	Ga0100388_1000309517	0.76	PC_00026	cellular	Archaea:Euryarchaeota	Aquatic:Groundwater	DGR_clade_5
Meta_3300008086_Ga0100388_1000309515	Metagenome	3300008086	184	14234	0.933;0.000;0.067;0.000	2785860253	REF_DGR_[t056]AQSE01000038.1_5458_6870	cellular	NA	Aquatic:Groundwater	Ga0100388_1000309517	0.76	PC_00026	cellular	Archaea:Euryarchaeota	Aquatic:Groundwater	DGR_clade_5
Meta_3300008086_Ga0100388_1000320715	Metagenome	3300008086	155	13921	1.000;0.000;0.000;0.000	2786291026	REF_DGR_[t356]LCPI01000003.1_234171_235154	cellular	Bacteria	Aquatic:Groundwater	Ga0100388_1000320712	0.9	PC_00029	cellular	Bacteria:CPR	Aquatic:Groundwater	DGR_clade_2
Meta_3300008086_Ga0100388_1000348412	Metagenome	3300008086	334	13363	1.000;0.000;0.000;0.000	Meta_3300007964_Ga0100400_100039817	Meta_3300023090_Ga0224558_100234516	cellular	Bacteria:Proteobacteria	Aquatic:Groundwater	Ga0100388_1000348410	0.97	PC_00001	cellular	Bacteria:Proteobacteria	Aquatic:Groundwater	DGR_clade_5
Meta_3300008086_Ga0100388_100037123	Metagenome	3300008086	514	12927	0.950;0.000;0.050;0.000	2786974461	2786974461	cellular	Bacteria	Aquatic:Groundwater	Ga0100388_100037124	0.9	PC_00001	cellular	Bacteria	Aquatic:Groundwater	DGR_clade_5
Meta_3300008086_Ga0100388_100039077	Metagenome	3300008086	349	12575	1.000;0.000;0.000;0.000	Meta_3300005237_Ga0066644_100138282	REF_DGR_[t276]LCKD01000002.1_27760_28812	cellular	NA	Aquatic:Groundwater	Ga0100388_100039079	0.92	PC_00020	cellular	Bacteria	Aquatic:Groundwater	DGR_clade_2
Meta_3300008086_Ga0100388_100047244	Metagenome	3300008086	338	11235	0.800;0.000;0.150;0.050	Meta_3300007985_Ga0100381_10049629	Meta_3300028299_Ga0268276_10128584	cellular	NA	Aquatic:Groundwater	Ga0100388_100047241	0.96	PC_00001	cellular	Bacteria	Aquatic:Groundwater	DGR_clade_5
Meta_3300008086_Ga0100388_1000728114	Metagenome	3300008086	343	8829	0.800;0.100;0.100;0.000	Meta_3300007964_Ga0100400_10047221	REF_DGRs_gi|134299090|ref|YP_001112586.1	viral	NA	Aquatic:Groundwater	Ga0100388_1000728111	0.94	PC_00002	viral	NA	Aquatic:Groundwater	DGR_clade_6
Meta_3300008086_Ga0100388_100078068	Metagenome	3300008086	557	8498	0.955;0.000;0.000;0.045	2787855041	REF_DGRs_gi|118747050|ref|ZP_01594931.1	unknown	Bacteria:Proteobacteria	Aquatic:Groundwater	Ga0100388_100078069	0.87	PC_00009	cellular	Bacteria:Proteobacteria	Aquatic:Groundwater	DGR_clade_3
Meta_3300008086_Ga0100388_100080703	Metagenome	3300008086	367	8341	0.885;0.038;0.077;0.000	2785978840	REF_DGR_[t019]AMFJ01002400.1_11269_12440	unknown	Bacteria	Aquatic:Groundwater	Ga0100388_100080705	0.92	PC_00009	unknown	Bacteria	Aquatic:Groundwater	DGR_clade_3
Meta_3300008086_Ga0100388_100081652	Metagenome	3300008086	387	8299	1.000;0.000;0.000;0.000	Meta_3300004105_Ga0065182_10056772	REF_DGR_[t019]AMFJ01002400.1_11269_12440	unknown	Bacteria	Aquatic:Groundwater	Ga0100388_100081654	0.97	PC_00021	cellular (predicted)	Bacteria:Proteobacteria	Aquatic:Groundwater	DGR_clade_3
Meta_3300008086_Ga0100388_100087208	Metagenome	3300008086	352	7978	0.957;0.000;0.000;0.043	2786937943	REF_DGR_[t072]ALVW01000006.1_382256_383311	unknown	Bacteria	Aquatic:Groundwater	Ga0100388_100087206	0.93	PC_00001	cellular	Bacteria	Aquatic:Groundwater	DGR_clade_5
Meta_3300008086_Ga0100388_100089476	Metagenome	3300008086	349	7857	0.972;0.000;0.000;0.028 (from OTU)	2710315518	REF_DGR_[t276]LCKD01000002.1_27760_28812	unknown	Bacteria	Aquatic:Groundwater	Ga0100388_100089473	0.15	NA	cellular	Bacteria	Aquatic:Groundwater	DGR_clade_2
Meta_3300008086_Ga0100388_100109485	Metagenome	3300008086	336	6934	1.000;0.000;0.000;0.000	2786359841	REF_DGR_[t371]LBSG01000027.1_1618_2652	unknown	Bacteria	Aquatic:Groundwater	Ga0100388_100109487	0.92	PC_00027	unknown	Bacteria:CPR	Aquatic:Groundwater	DGR_clade_2
Meta_3300008086_Ga0100388_100110005	Metagenome	3300008086	526	6912	0.960;0.000;0.000;0.040	Meta_3300025831_Ga0210015_10045585	Meta_3300013123_Ga0172368_100452892	unknown	Bacteria:Proteobacteria	Aquatic:Groundwater	Ga0100388_100110006	0.17	PC_00009	cellular	Bacteria:Proteobacteria	Aquatic:Groundwater	DGR_clade_3
Meta_3300008086_Ga0100388_100128644	Metagenome	3300008086	336	6286	0.812;0.125;0.000;0.062	Meta_3300005236_Ga0066636_100112243	REF_DGR_[t356]LCPI01000003.1_234171_235154	unknown	Bacteria:CPR	Aquatic:Groundwater	Ga0100388_100128642	0.9	PC_00029	unknown	Bacteria:CPR	Aquatic:Groundwater	DGR_clade_2
Meta_3300008086_Ga0100388_100132135	Metagenome	3300008086	336	6179	1.000;0.000;0.000;0.000	2786092917	Meta_3300024333_Ga0233422_100070434	unknown	Bacteria	Aquatic:Groundwater	Ga0100388_100132137	0.94	PC_00001	cellular (predicted)	Bacteria	Aquatic:Groundwater	DGR_clade_5
Meta_3300008086_Ga0100388_100139723	Metagenome	3300008086	332	5973	1.000;0.000;0.000;0.000	Meta_3300008003_Ga0100391_10207808	REF_DGRs_gi|78189651|ref|YP_379989.1	unknown	Bacteria:FCB	Aquatic:Groundwater	Ga0100388_100139721	0.91	PC_00001	cellular	Bacteria:FCB	Aquatic:Groundwater	DGR_clade_5
Meta_3300008086_Ga0100388_100141991	Metagenome	3300008086	354	5912	0.941;0.000;0.059;0.000	Meta_3300008020_Ga0100398_10154641	REF_DGR_[t090]NC_013194.1_2655195_2656288	unknown	Bacteria	Aquatic:Groundwater	Ga0100388_100141994	0.9	PC_00001	cellular	Bacteria	Aquatic:Groundwater	DGR_clade_5
Meta_3300008086_Ga0100388_100151044	Metagenome	3300008086	405	5693	1.000;0.000;0.000;0.000	2786115872	REF_DGRs_gi|148359926|ref|YP_001251133.1	unknown	Bacteria	Aquatic:Groundwater	Ga0100388_100151042	0.96	PC_00009	cellular	Bacteria	Aquatic:Groundwater	DGR_clade_3
Meta_3300008086_Ga0100388_100151134	Metagenome	3300008086	458	5691	1.000;0.000;0.000;0.000	Meta_3300007985_Ga0100381_10171324	Meta_3300020048_Ga0207193_10658554	viral	NA	Aquatic:Groundwater	Ga0100388_100151132	0.96	PC_00009	viral	Bacteria:Proteobacteria	Aquatic:Groundwater	DGR_clade_3
Meta_3300008086_Ga0100388_100158734	Metagenome	3300008086	341	5523	0.960;0.000;0.000;0.040	Meta_3300007965_Ga0100401_10402883	REF_DGR_[t356]LCPI01000003.1_234171_235154	unknown	Bacteria:CPR	Aquatic:Groundwater	Ga0100388_100158736	0.9	PC_00019	cellular	Bacteria:CPR	Aquatic:Groundwater	DGR_clade_2
Meta_3300008086_Ga0100388_100163588	Metagenome	3300008086	206	5423	0.786;0.071;0.143;0.000	Meta_3300025839_Ga0210034_10000748	REF_DGR_[t019]AMFJ01002400.1_11269_12440	unknown	Bacteria	Aquatic:Groundwater	Ga0100388_100163586	0.9	PC_00098	cellular	Bacteria:CPR	Aquatic:Groundwater	DGR_clade_3
Meta_3300008086_Ga0100388_100164286	Metagenome	3300008086	322	5408	0.900;0.050;0.050;0.000	Meta_3300005237_Ga0066644_1000150520	REF_DGR_[t269]LBWH01000004.1_16374_17564	unknown	Bacteria:CPR	Aquatic:Groundwater	Ga0100388_100164284	0.93	NA	cellular	Bacteria:CPR	Aquatic:Groundwater	DGR_clade_2
Meta_3300008086_Ga0100388_100179054	Metagenome	3300008086	208	5126	1.000;0.000;0.000;0.000	Meta_3300008086_Ga0100388_100179054	Meta_3300028032_Ga0265296_10161613	unknown	Bacteria	Aquatic:Groundwater	Ga0100388_100179051	0.94	PC_00027	cellular (predicted)	Bacteria	Aquatic:Groundwater	DGR_clade_2
Meta_3300008086_Ga0100388_100185614	Metagenome	3300008086	400	5003	0.963;0.037;0.000;0.000	2785937019	REF_DGR_[t019]AMFJ01002400.1_11269_12440	unknown	NA	Aquatic:Groundwater	Ga0100388_100185611	0.93	PC_00038	cellular (predicted)	Bacteria:Candidatus Desantisbacteria	Aquatic:Groundwater	DGR_clade_3
Meta_3300008086_Ga0100388_100219392	Metagenome	3300008086	339	4482	0.892;0.000;0.108;0.000 (from OTU)	2786251228	REF_DGR_[t356]LCPI01000003.1_234171_235154	unknown	Bacteria:CPR	Aquatic:Groundwater	Ga0100388_100219394	0.26	PC_00148	cellular	Bacteria:CPR	Aquatic:Groundwater	DGR_clade_2
Meta_3300008086_Ga0100388_100219682	Metagenome	3300008086	353	4477	1.000;0.000;0.000;0.000	Meta_3300025844_Ga0210036_10423812	REF_DGR_[t090]NC_013194.1_2655195_2656288	unknown	Bacteria:Chloroflexi	Aquatic:Groundwater	Ga0100388_100219681	0.95	PC_00001	cellular	Bacteria:Chloroflexi	Aquatic:Groundwater	DGR_clade_5
Meta_3300008086_Ga0100388_100223203	Metagenome	3300008086	334	4435	1.000;0.000;0.000;0.000	Meta_3300004105_Ga0065182_10151842	Meta_3300004105_Ga0065182_10151842	unknown	Bacteria	Aquatic:Groundwater	Ga0100388_100223202	0.95	PC_00001	cellular (predicted)	Bacteria:FCB	Aquatic:Groundwater	DGR_clade_5
Meta_3300008086_Ga0100388_100223543	Metagenome	3300008086	352	4431	0.800;0.100;0.100;0.000	2786034649	2786034649	unknown	Bacteria	Aquatic:Groundwater	Ga0100388_100223541	0.94	PC_00001	viral	Bacteria:CPR	Aquatic:Groundwater	DGR_clade_5
Meta_3300008086_Ga0100388_100227594	Metagenome	3300008086	350	4383	1.000;0.000;0.000;0.000	Meta_3300005235_Ga0066637_100623813	2786034649	unknown	Bacteria:CPR	Aquatic:Groundwater	Ga0100388_100227595	0.96	PC_00001	unknown	Bacteria:CPR	Aquatic:Groundwater	DGR_clade_5
Meta_3300008086_Ga0100388_100229054	Metagenome	3300008086	353	4367	0.917;0.042;0.000;0.042	Meta_3300008003_Ga0100391_10252644	Meta_3300024333_Ga0233422_100070434	unknown	NA	Aquatic:Groundwater	Ga0100388_100229051	0.94	PC_00001	cellular (predicted)	Bacteria	Aquatic:Groundwater	DGR_clade_5
Meta_3300008086_Ga0100388_100234412	Metagenome	3300008086	370	4304	1.000;0.000;0.000;0.000	2787546845	REF_DGR_[t090]NC_013194.1_2655195_2656288	unknown	Bacteria:Proteobacteria	Aquatic:Groundwater	Ga0100388_100234411	0.76	PC_00001	cellular	Bacteria:Proteobacteria	Aquatic:Groundwater	DGR_clade_5
Meta_3300008086_Ga0100388_100250152	Metagenome	3300008086	444	4129	0.889;0.000;0.111;0.000	Meta_3300008086_Ga0100388_100250152	REF_DGR_[t019]AMFJ01002400.1_11269_12440	unknown	NA	Aquatic:Groundwater	Ga0100388_100250155	0.94	PC_00074	unknown	Bacteria:FCB	Aquatic:Groundwater	DGR_clade_3
Meta_3300008086_Ga0100388_100266463	Metagenome	3300008086	444	3960	0.846;0.038;0.077;0.038	2786174226	REF_DGR_[t019]AMFJ01002400.1_11269_12440	unknown	NA	Aquatic:Groundwater	Ga0100388_100266461	0.95	PC_00038	unknown	Bacteria:CPR	Aquatic:Groundwater	DGR_clade_3
Meta_3300008086_Ga0100388_100267203	Metagenome	3300008086	421	3953	0.889;0.000;0.056;0.056	Meta_3300007965_Ga0100401_10317283	REF_DGR_[t019]AMFJ01002400.1_11269_12440	unknown	Bacteria	Aquatic:Groundwater	Ga0100388_100267205	0.96	PC_00074	cellular (predicted)	Bacteria	Aquatic:Groundwater	DGR_clade_3
Meta_3300008086_Ga0100388_100270853	Metagenome	3300008086	477	3918	0.960;0.040;0.000;0.000	Meta_3300003830_Ga0051980_1000787610	REF_DGR_[t001]AGVU01000027.1_4833_5990	unknown	Bacteria	Aquatic:Groundwater	Ga0100388_100270855	0.65	PC_00021	cellular (predicted)	Bacteria	Aquatic:Groundwater	DGR_clade_3
Meta_3300008086_Ga0100388_100272514	Metagenome	3300008086	305	3902	0.882;0.118;0.000;0.000	Meta_3300008086_Ga0100388_100272514	REF_DGR_[t269]LBWH01000004.1_16374_17564	unknown	NA	Aquatic:Groundwater	Ga0100388_100272512	0.9	PC_00020	cellular (predicted)	Bacteria	Aquatic:Groundwater	DGR_clade_2
Meta_3300008086_Ga0100388_100283503	Metagenome	3300008086	523	3801	1.000;0.000;0.000;0.000	Meta_3300007965_Ga0100401_10312672	REF_DGR_[t001]AGVU01000027.1_4833_5990	unknown	Bacteria:Proteobacteria	Aquatic:Groundwater	Ga0100388_100283501	0.92	PC_00009	unknown	Bacteria:Proteobacteria	Aquatic:Groundwater	DGR_clade_3
Meta_3300008086_Ga0100388_100293614	Metagenome	3300008086	398	3719	0.960;0.000;0.000;0.040	Meta_3300007985_Ga0100381_10400971	REF_DGRs_gi|148359926|ref|YP_001251133.1	unknown	Bacteria	Aquatic:Groundwater	Ga0100388_100293611	0.91	PC_00009	viral	Bacteria	Aquatic:Groundwater	DGR_clade_3
Meta_3300008086_Ga0100388_100300744	Metagenome	3300008086	247	3662	0.812;0.125;0.000;0.062	Meta_3300007985_Ga0100381_10101404	REF_DGR_[t001]AGVU01000027.1_4833_5990	unknown	NA	Aquatic:Groundwater	Ga0100388_100300741	0.82	PC_00021	cellular (predicted)	Bacteria:FCB	Aquatic:Groundwater	DGR_clade_3
Meta_3300008086_Ga0100388_100303751	Metagenome	3300008086	349	3641	0.857;0.048;0.048;0.048	Meta_3300003830_Ga0051980_100312575	REF_DGR_[t276]LCKD01000002.1_27760_28812	unknown	Bacteria:CPR	Aquatic:Groundwater	Ga0100388_100303753	0.92	PC_00027	unknown	Bacteria:CPR	Aquatic:Groundwater	DGR_clade_2
Meta_3300008086_Ga0100388_100313436	Metagenome	3300008086	191	3565	1.000;0.000;0.000;0.000	2786349000	REF_DGR_[t276]LCKD01000002.1_27760_28812	unknown	Bacteria	Aquatic:Groundwater	Ga0100388_100313432	0.91	PC_00027	cellular	Bacteria:CPR	Aquatic:Groundwater	DGR_clade_2
Meta_3300008086_Ga0100388_100347235	Metagenome	3300008086	379	3335	1.000;0.000;0.000;0.000	Meta_3300007987_Ga0100379_100119845	REF_DGR_[t269]LBWH01000004.1_16374_17564	unknown	NA	Aquatic:Groundwater	Ga0100388_100347232	0.92	PC_00020	cellular	Bacteria:CPR	Aquatic:Groundwater	DGR_clade_2
Meta_3300008086_Ga0100388_100362328	Metagenome	3300008086	241	3243	1.000;0.000;0.000;0.000	Meta_3300008010_Ga0100397_10269194	REF_DGR_[t356]LCPI01000003.1_234171_235154	unknown	NA	Aquatic:Groundwater	Ga0100388_100362325	0.9	PC_00081	cellular (predicted)	NA	Aquatic:Groundwater	DGR_clade_2
Meta_3300008086_Ga0100388_100408824	Metagenome	3300008086	198	2990	0.885;0.038;0.038;0.038	2786932228	Meta_3300025841_Ga0210028_10043668	unknown	NA	Aquatic:Groundwater	Ga0100388_100408822	0.92	PC_00001	cellular	Bacteria:Armatimonadetes	Aquatic:Groundwater	DGR_clade_5
Meta_3300008086_Ga0100388_100443602	Metagenome	3300008086	340	2837	1.000;0.000;0.000;0.000	Meta_3300004238_Ga0066635_100045215	REF_DGR_[t368]LCQY01000001.1_148690_149733	unknown	NA	Aquatic:Groundwater	Ga0100388_100443604	0.84	PC_00020	cellular	Bacteria	Aquatic:Groundwater	DGR_clade_2
Meta_3300008086_Ga0100388_100474711	Metagenome	3300008086	171	2713	NA (from OTU)	Meta_3300008093_Ga0100393_100356611	REF_DGR_[t001]AGVU01000027.1_4833_5990	unknown	NA	Aquatic:Groundwater	Ga0100388_100474712	0.7	NA	cellular (predicted)	Bacteria	Aquatic:Groundwater	DGR_clade_3
Meta_3300008086_Ga0100388_100483353	Metagenome	3300008086	339	2679	0.941;0.059;0.000;0.000	Meta_3300007964_Ga0100400_10323624	REF_DGRs_gi|71065017|ref|YP_263744.1	unknown	NA	Aquatic:Groundwater	Ga0100388_100483351	0.48	NA	viral	NA	Aquatic:Groundwater	DGR_clade_4
Meta_3300008086_Ga0100388_100485243	Metagenome	3300008086	220	2672	1.000;0.000;0.000;0.000	Meta_3300008095_Ga0100392_10289713	REF_DGR_[t027]FR695874.1_308290_309432	unknown	NA	Aquatic:Groundwater	Ga0100388_100485241	0.95	PC_00009	unknown	Bacteria:Proteobacteria	Aquatic:Groundwater	DGR_clade_3
Meta_3300008086_Ga0100388_100505311	Metagenome	3300008086	353	2602	0.938;0.000;0.062;0.000	Meta_3300004265_Ga0051981_100033014	REF_DGR_[t276]LCKD01000002.1_27760_28812	unknown	NA	Aquatic:Groundwater	Ga0100388_100505313	0.89	PC_00027	viral	Bacteria:CPR	Aquatic:Groundwater	DGR_clade_2
Meta_3300008086_Ga0100388_100511791	Metagenome	3300008086	200	2581	0.692;0.077;0.115;0.115	2786964579	REF_DGR_[t072]ALVW01000006.1_382256_383311	unknown	NA	Aquatic:Groundwater	Ga0100388_100511794	0.92	PC_00001	cellular (predicted)	Bacteria:Armatimonadetes	Aquatic:Groundwater	DGR_clade_5
Meta_3300008086_Ga0100388_100572082	Metagenome	3300008086	385	2399	0.850;0.050;0.100;0.000	Meta_3300005236_Ga0066636_100278083	REF_DGR_[t019]AMFJ01002400.1_11269_12440	unknown	NA	Aquatic:Groundwater	Ga0100388_100572085	0.56	NA	cellular (predicted)	Bacteria	Aquatic:Groundwater	DGR_clade_3
Meta_3300008086_Ga0100388_100577984	Metagenome	3300008086	241	2380	0.750;0.000;0.167;0.083	Meta_3300007964_Ga0100400_10180524	REF_DGRs_gi|134299090|ref|YP_001112586.1	viral	NA	Aquatic:Groundwater	Ga0100388_100577981	0.9	PC_00002	viral	Bacteria:Proteobacteria	Aquatic:Groundwater	DGR_clade_6
Meta_3300008086_Ga0100388_100587981	Metagenome	3300008086	318	2354	0.947;0.000;0.000;0.053	Meta_3300008004_Ga0100395_10048635	REF_DGR_[t296]LBUU01000007.1_88584_89618	unknown	NA	Aquatic:Groundwater	Ga0100388_100587983	0.83	PC_00027	viral	NA	Aquatic:Groundwater	DGR_clade_2
Meta_3300008086_Ga0100388_100599943	Metagenome	3300008086	214	2322	0.818;0.045;0.045;0.091	Meta_3300008086_Ga0100388_100599943	REF_DGR_[t356]LCPI01000003.1_234171_235154	unknown	NA	Aquatic:Groundwater	Ga0100388_100599941	0.9	PC_00029	cellular	Bacteria:CPR	Aquatic:Groundwater	DGR_clade_2
Meta_3300008086_Ga0100388_100620191	Metagenome	3300008086	333	2273	1.000;0.000;0.000;0.000	Meta_3300004196_Ga0066641_100484201	REF_DGR_[t269]LBWH01000004.1_16374_17564	unknown	NA	Aquatic:Groundwater	Ga0100388_100620194	0.72	PC_00020	unknown	Bacteria:CPR	Aquatic:Groundwater	DGR_clade_2
Meta_3300008086_Ga0100388_100621673	Metagenome	3300008086	205	2269	0.950;0.050;0.000;0.000	Meta_3300008086_Ga0100388_100621673	REF_DGR_[t276]LCKD01000002.1_27760_28812	unknown	NA	Aquatic:Groundwater	Ga0100388_100621671	0.68	PC_00049	cellular (predicted)	NA	Aquatic:Groundwater	DGR_clade_2
Meta_3300008086_Ga0100388_100621674	Metagenome	3300008086	154	2269	0.950;0.050;0.000;0.000	Meta_3300008001_Ga0100389_10151393	REF_DGR_[t276]LCKD01000002.1_27760_28812	unknown	NA	Aquatic:Groundwater	Ga0100388_100621671	0.68	PC_00049	unknown	Bacteria:CPR	Aquatic:Groundwater	DGR_clade_2
Meta_3300008086_Ga0100388_100621793	Metagenome	3300008086	348	2269	0.900;0.050;0.000;0.050	Meta_3300003830_Ga0051980_100769913	REF_DGR_[t090]NC_013194.1_2655195_2656288	unknown	NA	Aquatic:Groundwater	Ga0100388_100621794	0.78	PC_00001	viral	Bacteria:Proteobacteria	Aquatic:Groundwater	DGR_clade_5
Meta_3300008086_Ga0100388_100629125	Metagenome	3300008086	343	2251	0.941;0.059;0.000;0.000	Meta_3300008086_Ga0100388_100629125	REF_DGR_[t356]LCPI01000003.1_234171_235154	unknown	NA	Aquatic:Groundwater	Ga0100388_100629121	0.84	PC_00029	unknown	Bacteria:CPR	Aquatic:Groundwater	DGR_clade_2
Meta_3300008086_Ga0100388_100644913	Metagenome	3300008086	216	2214	0.961;0.031;0.008;0.000 (from OTU)	Meta_3300007965_Ga0100401_10290452	REF_DGR_[t276]LCKD01000002.1_27760_28812	viral	NA	Aquatic:Groundwater	Ga0100388_100644911	0.74	NA	viral	NA	Aquatic:Groundwater	DGR_clade_2
Meta_3300008086_Ga0100388_100653912	Metagenome	3300008086	163	2192	NA (from OTU)	Meta_3300008008_Ga0100399_10280602	REF_DGR_[t019]AMFJ01002400.1_11269_12440	unknown	NA	Aquatic:Groundwater	Ga0100388_100653911	-0.01	PC_00070	cellular (predicted)	NA	Aquatic:Groundwater	DGR_clade_3
Meta_3300008086_Ga0100388_100662683	Metagenome	3300008086	329	2173	0.786;0.000;0.214;0.000	2786152421	REF_DGR_[t356]LCPI01000003.1_234171_235154	unknown	NA	Aquatic:Groundwater	Ga0100388_100662681	0.5	PC_00156	cellular	Bacteria:CPR	Aquatic:Groundwater	DGR_clade_2
Meta_3300008086_Ga0100388_100682904	Metagenome	3300008086	255	2132	0.958;0.000;0.042;0.000	Meta_3300007965_Ga0100401_10375184	REF_DGR_[t019]AMFJ01002400.1_11269_12440	unknown	NA	Aquatic:Groundwater	Ga0100388_100682901	0.92	PC_00038	unknown	Bacteria:CPR	Aquatic:Groundwater	DGR_clade_3
Meta_3300008086_Ga0100388_100764781	Metagenome	3300008086	274	1977	0.900;0.000;0.050;0.050	Meta_3300008010_Ga0100397_10166795	REF_DGR_[t001]AGVU01000027.1_4833_5990	unknown	NA	Aquatic:Groundwater	Ga0100388_100764784	0.82	PC_00009	unknown	Bacteria	Aquatic:Groundwater	DGR_clade_3
Meta_3300008086_Ga0100388_100978911	Metagenome	3300008086	198	1680	1.000;0.000;0.000;0.000	Meta_3300008086_Ga0100388_100978911	REF_DGR_[t090]NC_013194.1_2655195_2656288	unknown	NA	Aquatic:Groundwater	Ga0100388_100978912	0.8	PC_00001	cellular (predicted)	NA	Aquatic:Groundwater	DGR_clade_5
Meta_3300008086_Ga0100388_101010311	Metagenome	3300008086	226	1645	0.950;0.000;0.000;0.050	2786354145	REF_DGR_[t019]AMFJ01002400.1_11269_12440	unknown	NA	Aquatic:Groundwater	Ga0100388_101010313	0.74	PC_00038	cellular	Bacteria:CPR	Aquatic:Groundwater	DGR_clade_3
Meta_3300008086_Ga0100388_101031712	Metagenome	3300008086	340	1623	0.905;0.048;0.000;0.048 (from OTU)	Meta_3300003830_Ga0051980_100379413	Meta_3300003830_Ga0051980_100379413	unknown	NA	Aquatic:Groundwater	Ga0100388_101031711	0.47	NA	cellular (predicted)	Bacteria	Aquatic:Groundwater	DGR_clade_5
Meta_3300008086_Ga0100388_101920303	Metagenome	3300008086	211	1069	0.895;0.053;0.000;0.053	Meta_3300007985_Ga0100381_10491532	REF_DGR_[t115]JQ680369.1_3715_4901	unknown	NA	Aquatic:Groundwater	Ga0100388_101920301	0.55	NA	viral	Bacteria:FCB	Aquatic:Groundwater	DGR_clade_1
Meta_3300008089_Ga0104978_100053318	Metagenome	3300008089	379	24272	0.889;0.111;0.000;0.000	Meta_3300008089_Ga0104978_100053318	REF_DGR_[t114]AMWB01059641.1_8578_9531	cellular	Bacteria:Firmicutes	Host-associated:Other	Ga0104978_100053317	0.91	PC_00010	cellular	Bacteria:Firmicutes	Host-associated:Other	DGR_clade_1
Meta_3300008093_Ga0100393_10000001616	Metagenome	3300008093	343	663596	1.000;0.000;0.000;0.000	Meta_3300007985_Ga0100381_1000002107	Meta_3300028299_Ga0268276_10128584	cellular	NA	Aquatic:Groundwater	Ga0100393_10000001619	0.96	PC_00001	cellular	Bacteria	Aquatic:Groundwater	DGR_clade_5
Meta_3300008093_Ga0100393_10000036135	Metagenome	3300008093	334	157633	1.000;0.000;0.000;0.000	Meta_3300007985_Ga0100381_100005132	REF_DGR_[t356]LCPI01000003.1_234171_235154	cellular	Bacteria	Aquatic:Groundwater	Ga0100393_10000036137	0.89	PC_00024	cellular	Bacteria:CPR	Aquatic:Groundwater	DGR_clade_2
Meta_3300008093_Ga0100393_1000014075	Metagenome	3300008093	340	83117	1.000;0.000;0.000;0.000	Meta_3300007985_Ga0100381_100005526	REF_DGR_[t356]LCPI01000003.1_234171_235154	cellular	Bacteria	Aquatic:Groundwater	Ga0100393_1000014077	0.89	PC_00019	cellular	Bacteria:CPR	Aquatic:Groundwater	DGR_clade_2
Meta_3300008093_Ga0100393_1000026145	Metagenome	3300008093	279	60240	0.833;0.083;0.083;0.000	2786295884	REF_DGR_[t356]LCPI01000003.1_234171_235154	cellular	Bacteria	Aquatic:Groundwater	Ga0100393_1000026148	0.9	PC_00057	cellular	Bacteria:CPR	Aquatic:Groundwater	DGR_clade_2
Meta_3300008093_Ga0100393_1000109025	Metagenome	3300008093	514	27989	0.938;0.000;0.062;0.000	2786974461	2786974461	cellular	Bacteria	Aquatic:Groundwater	Ga0100393_1000109027	0.89	PC_00001	cellular	Bacteria	Aquatic:Groundwater	DGR_clade_5
Meta_3300008093_Ga0100393_1000111817	Metagenome	3300008093	331	27650	1.000;0.000;0.000;0.000	2786291026	REF_DGR_[t356]LCPI01000003.1_234171_235154	cellular	Bacteria	Aquatic:Groundwater	Ga0100393_1000111819	0.9	PC_00029	cellular	Bacteria:CPR	Aquatic:Groundwater	DGR_clade_2
Meta_3300008093_Ga0100393_1000173120	Metagenome	3300008093	351	21639	0.909;0.091;0.000;0.000	Meta_3300007985_Ga0100381_10019635	REF_DGR_[t223]NZ_GL949760.1_238447_239510	viral	NA	Aquatic:Groundwater	Ga0100393_1000173118	0.97	PC_00002	viral	Bacteria:Proteobacteria	Aquatic:Groundwater	DGR_clade_6
Meta_3300008093_Ga0100393_1000336612	Metagenome	3300008093	329	15114	0.941;0.059;0.000;0.000	Meta_3300007985_Ga0100381_10491532	REF_DGR_[t115]JQ680369.1_3715_4901	viral	NA	Aquatic:Groundwater	Ga0100393_1000336614	0.95	PC_00002	viral	Bacteria:FCB	Aquatic:Groundwater	DGR_clade_1
Meta_3300008093_Ga0100393_100043397	Metagenome	3300008093	163	13088	0.933;0.000;0.067;0.000	2785860254	REF_DGR_[t056]AQSE01000038.1_5458_6870	cellular	NA	Aquatic:Groundwater	Ga0100393_1000433910	0.76	PC_00026	cellular	Archaea:Euryarchaeota	Aquatic:Groundwater	DGR_clade_5
Meta_3300008093_Ga0100393_100043398	Metagenome	3300008093	184	13088	0.933;0.000;0.067;0.000	2785860253	REF_DGR_[t056]AQSE01000038.1_5458_6870	cellular	NA	Aquatic:Groundwater	Ga0100393_1000433910	0.76	PC_00026	cellular	Archaea:Euryarchaeota	Aquatic:Groundwater	DGR_clade_5
Meta_3300008093_Ga0100393_100057535	Metagenome	3300008093	526	11157	0.960;0.000;0.000;0.040	Meta_3300025831_Ga0210015_10045585	Meta_3300013123_Ga0172368_100452892	cellular	Bacteria:Proteobacteria	Aquatic:Groundwater	Ga0100393_100057536	0.17	PC_00009	cellular	Bacteria:Proteobacteria	Aquatic:Groundwater	DGR_clade_3
Meta_3300008093_Ga0100393_100069903	Metagenome	3300008093	339	9980	0.900;0.050;0.050;0.000	Meta_3300007985_Ga0100381_10213473	REF_DGRs_gi|71065017|ref|YP_263744.1	viral	NA	Aquatic:Groundwater	Ga0100393_100069901	0.97	PC_00129	viral	Bacteria:Proteobacteria	Aquatic:Groundwater	DGR_clade_4
Meta_3300008093_Ga0100393_100077098	Metagenome	3300008093	351	9450	1.000;0.000;0.000;0.000	Meta_3300005236_Ga0066636_100076964	REF_DGR_[t090]NC_013194.1_2655195_2656288	unknown	NA	Aquatic:Groundwater	Ga0100393_100077099	0.98	PC_00001	cellular (predicted)	Bacteria:Proteobacteria	Aquatic:Groundwater	DGR_clade_5
Meta_3300008093_Ga0100393_100092436	Metagenome	3300008093	335	8538	0.786;0.071;0.143;0.000	Meta_3300025839_Ga0210034_10000748	REF_DGR_[t019]AMFJ01002400.1_11269_12440	unknown	Bacteria	Aquatic:Groundwater	Ga0100393_100092438	0.9	PC_00098	cellular	Bacteria:CPR	Aquatic:Groundwater	DGR_clade_3
Meta_3300008093_Ga0100393_100107536	Metagenome	3300008093	349	7856	0.933;0.000;0.000;0.067	2710315518	REF_DGR_[t276]LCKD01000002.1_27760_28812	unknown	Bacteria	Aquatic:Groundwater	Ga0100393_100107533	0.94	PC_00027	cellular	Bacteria	Aquatic:Groundwater	DGR_clade_2
Meta_3300008093_Ga0100393_100107585	Metagenome	3300008093	345	7854	0.885;0.038;0.000;0.077	Meta_3300005236_Ga0066636_100075294	REF_DGR_[t090]NC_013194.1_2655195_2656288	unknown	Bacteria:Proteobacteria	Aquatic:Groundwater	Ga0100393_100107584	0.96	PC_00001	cellular (predicted)	Bacteria:Proteobacteria	Aquatic:Groundwater	DGR_clade_5
Meta_3300008093_Ga0100393_100119894	Metagenome	3300008093	251	7394	0.812;0.125;0.000;0.062	Meta_3300007985_Ga0100381_10101404	REF_DGR_[t001]AGVU01000027.1_4833_5990	unknown	Bacteria:FCB	Aquatic:Groundwater	Ga0100393_100119897	0.91	PC_00021	cellular (predicted)	Bacteria:FCB	Aquatic:Groundwater	DGR_clade_3
Meta_3300008093_Ga0100393_100123813	Metagenome	3300008093	523	7257	1.000;0.000;0.000;0.000	Meta_3300007965_Ga0100401_10312672	REF_DGR_[t001]AGVU01000027.1_4833_5990	unknown	Bacteria:Proteobacteria	Aquatic:Groundwater	Ga0100393_100123811	0.92	PC_00009	unknown	Bacteria:Proteobacteria	Aquatic:Groundwater	DGR_clade_3
Meta_3300008093_Ga0100393_100124304	Metagenome	3300008093	163	7233	0.818;0.000;0.045;0.136	Meta_3300008010_Ga0100397_10053305	REF_DGR_[t256]LBOP01000015.1_5971_6933	unknown	Bacteria	Aquatic:Groundwater	Ga0100393_100124308	0.76	PC_00047	cellular	Bacteria	Aquatic:Groundwater	DGR_clade_2
Meta_3300008093_Ga0100393_100125751	Metagenome	3300008093	211	7184	0.950;0.000;0.000;0.050	Meta_3300008004_Ga0100395_10048635	REF_DGR_[t296]LBUU01000007.1_88584_89618	viral	NA	Aquatic:Groundwater	Ga0100393_100125754	0.97	PC_00027	viral	NA	Aquatic:Groundwater	DGR_clade_2
Meta_3300008093_Ga0100393_100144512	Metagenome	3300008093	353	6624	1.000;0.000;0.000;0.000	Meta_3300025844_Ga0210036_10423812	REF_DGR_[t090]NC_013194.1_2655195_2656288	unknown	Bacteria	Aquatic:Groundwater	Ga0100393_100144511	0.97	PC_00001	cellular	Bacteria:Chloroflexi	Aquatic:Groundwater	DGR_clade_5
Meta_3300008093_Ga0100393_100146734	Metagenome	3300008093	388	6560	0.895;0.105;0.000;0.000	2787095760	Meta_3300007351_Ga0104751_100149015	unknown	Bacteria	Aquatic:Groundwater	Ga0100393_100146735	0.98	PC_00001	cellular	Bacteria:CPR	Aquatic:Groundwater	DGR_clade_5
Meta_3300008093_Ga0100393_100151266	Metagenome	3300008093	437	6433	0.909;0.000;0.091;0.000	2791462622	REF_DGRs_gi|71065017|ref|YP_263744.1	viral	NA	Aquatic:Groundwater	Ga0100393_100151264	0.96	PC_00002	viral	Bacteria:Proteobacteria	Aquatic:Groundwater	DGR_clade_4
Meta_3300008093_Ga0100393_100160154	Metagenome	3300008093	326	6211	1.000;0.000;0.000;0.000	Meta_3300008002_Ga0100390_100061758	REF_DGR_[t122]FP929032.1_169986_170995	viral	NA	Aquatic:Groundwater	Ga0100393_100160155	0.95	PC_00002	viral	Bacteria:FCB	Aquatic:Groundwater	DGR_clade_1
Meta_3300008093_Ga0100393_100176073	Metagenome	3300008093	318	5855	0.952;0.000;0.000;0.048	Meta_3300007985_Ga0100381_10284893	Meta_3300007985_Ga0100381_10284893	viral	NA	Aquatic:Groundwater	Ga0100393_100176071	0.93	PC_00002	viral	NA	Aquatic:Groundwater	DGR_clade_1
Meta_3300008093_Ga0100393_100183477	Metagenome	3300008093	477	5715	1.000;0.000;0.000;0.000	Meta_3300003830_Ga0051980_1000787610	REF_DGR_[t001]AGVU01000027.1_4833_5990	unknown	Bacteria	Aquatic:Groundwater	Ga0100393_100183479	0.36	NA	cellular (predicted)	Bacteria	Aquatic:Groundwater	DGR_clade_3
Meta_3300008093_Ga0100393_100223254	Metagenome	3300008093	336	5042	0.867;0.067;0.067;0.000	2786092917	Meta_3300024333_Ga0233422_100070434	unknown	Bacteria	Aquatic:Groundwater	Ga0100393_100223256	0.94	PC_00001	cellular (predicted)	Bacteria	Aquatic:Groundwater	DGR_clade_5
Meta_3300008093_Ga0100393_100231633	Metagenome	3300008093	345	4936	0.875;0.125;0.000;0.000	Meta_3300005236_Ga0066636_100682893	REF_DGR_[t090]NC_013194.1_2655195_2656288	unknown	Bacteria	Aquatic:Groundwater	Ga0100393_100231634	0.96	PC_00001	cellular (predicted)	Bacteria:Proteobacteria	Aquatic:Groundwater	DGR_clade_5
Meta_3300008093_Ga0100393_100261552	Metagenome	3300008093	332	4565	1.000;0.000;0.000;0.000 (from OTU)	Meta_3300008003_Ga0100391_10207808	REF_DGRs_gi|78189651|ref|YP_379989.1	unknown	Bacteria:FCB	Aquatic:Groundwater	Ga0100393_100261558	-0.07	NA	cellular	Bacteria:FCB	Aquatic:Groundwater	DGR_clade_5
Meta_3300008093_Ga0100393_100273123	Metagenome	3300008093	334	4434	0.917;0.000;0.000;0.083	Meta_3300004105_Ga0065182_10151842	Meta_3300004105_Ga0065182_10151842	unknown	Bacteria	Aquatic:Groundwater	Ga0100393_100273122	0.95	PC_00001	cellular (predicted)	Bacteria:FCB	Aquatic:Groundwater	DGR_clade_5
Meta_3300008093_Ga0100393_100280134	Metagenome	3300008093	400	4359	0.963;0.037;0.000;0.000 (from OTU)	2785937019	REF_DGR_[t019]AMFJ01002400.1_11269_12440	unknown	Bacteria	Aquatic:Groundwater	Ga0100393_100280133	0.7	PC_00070	cellular (predicted)	Bacteria:Candidatus Desantisbacteria	Aquatic:Groundwater	DGR_clade_3
Meta_3300008093_Ga0100393_100305554	Metagenome	3300008093	349	4110	1.000;0.000;0.000;0.000	2786349000	REF_DGR_[t276]LCKD01000002.1_27760_28812	unknown	NA	Aquatic:Groundwater	Ga0100393_100305551	0.89	PC_00027	cellular	Bacteria:CPR	Aquatic:Groundwater	DGR_clade_2
Meta_3300008093_Ga0100393_100306663	Metagenome	3300008093	412	4102	0.800;0.029;0.057;0.114	Meta_3300008005_Ga0100385_10415483	Meta_3300008005_Ga0100385_10415483	unknown	Bacteria	Aquatic:Groundwater	Ga0100393_100306661	0.93	PC_00021	cellular (predicted)	Bacteria:FCB	Aquatic:Groundwater	DGR_clade_3
Meta_3300008093_Ga0100393_100326874	Metagenome	3300008093	349	3935	0.864;0.045;0.045;0.045	Meta_3300003830_Ga0051980_100312575	REF_DGR_[t276]LCKD01000002.1_27760_28812	unknown	Bacteria:CPR	Aquatic:Groundwater	Ga0100393_100326872	0.92	PC_00027	unknown	Bacteria:CPR	Aquatic:Groundwater	DGR_clade_2
Meta_3300008093_Ga0100393_100335772	Metagenome	3300008093	442	3863	0.938;0.000;0.000;0.062	Meta_3300007965_Ga0100401_10316282	REF_DGRs_gi|148359926|ref|YP_001251133.1	unknown	Bacteria:FCB	Aquatic:Groundwater	Ga0100393_100335775	0.93	PC_00009	unknown	Bacteria:FCB	Aquatic:Groundwater	DGR_clade_3
Meta_3300008093_Ga0100393_100341484	Metagenome	3300008093	198	3816	1.000;0.000;0.000;0.000	Meta_3300007986_Ga0100380_100166055	REF_DGR_[t276]LCKD01000002.1_27760_28812	unknown	NA	Aquatic:Groundwater	Ga0100393_100341481	0.86	NA	cellular	Bacteria:CPR	Aquatic:Groundwater	DGR_clade_2
Meta_3300008093_Ga0100393_100356611	Metagenome	3300008093	434	3704	NA (from OTU)	Meta_3300008093_Ga0100393_100356611	REF_DGR_[t001]AGVU01000027.1_4833_5990	unknown	Bacteria	Aquatic:Groundwater	Ga0100393_100356612	0.64	NA	cellular (predicted)	Bacteria	Aquatic:Groundwater	DGR_clade_3
Meta_3300008093_Ga0100393_100381533	Metagenome	3300008093	375	3534	0.900;0.050;0.000;0.050	Meta_3300004088_Ga0051987_100137363	Meta_3300025326_Ga0209342_100539644	unknown	Bacteria	Aquatic:Groundwater	Ga0100393_100381531	0.86	PC_00009	unknown	Bacteria:Nitrospirae	Aquatic:Groundwater	DGR_clade_3
Meta_3300008093_Ga0100393_100397455	Metagenome	3300008093	414	3433	0.941;0.059;0.000;0.000	Meta_3300007987_Ga0100379_100119845	REF_DGR_[t269]LBWH01000004.1_16374_17564	unknown	NA	Aquatic:Groundwater	Ga0100393_100397452	0.92	PC_00020	cellular	Bacteria:CPR	Aquatic:Groundwater	DGR_clade_2
Meta_3300008093_Ga0100393_100421183	Metagenome	3300008093	333	3297	1.000;0.000;0.000;0.000	Meta_3300007964_Ga0100400_10429072	REF_DGRs_gi|78189651|ref|YP_379989.1	unknown	Bacteria:FCB	Aquatic:Groundwater	Ga0100393_100421181	0.94	PC_00001	cellular (predicted)	Bacteria:FCB	Aquatic:Groundwater	DGR_clade_5
Meta_3300008093_Ga0100393_100442323	Metagenome	3300008093	557	3183	0.955;0.000;0.000;0.045	2787855041	REF_DGRs_gi|118747050|ref|ZP_01594931.1	unknown	Bacteria:Proteobacteria	Aquatic:Groundwater	Ga0100393_100442324	0.87	PC_00009	cellular	Bacteria:Proteobacteria	Aquatic:Groundwater	DGR_clade_3
Meta_3300008093_Ga0100393_100474653	Metagenome	3300008093	350	3029	0.792;0.125;0.083;0.000	Meta_3300007965_Ga0100401_10192253	Meta_3300029286_Ga0247841_100033503	unknown	NA	Aquatic:Groundwater	Ga0100393_100474651	0.81	PC_00001	cellular (predicted)	Bacteria	Aquatic:Groundwater	DGR_clade_5
Meta_3300008093_Ga0100393_100477104	Metagenome	3300008093	198	3018	0.935;0.000;0.032;0.032	2786932228	Meta_3300025841_Ga0210028_10043668	unknown	Bacteria	Aquatic:Groundwater	Ga0100393_100477102	0.92	PC_00001	cellular	Bacteria:Armatimonadetes	Aquatic:Groundwater	DGR_clade_5
Meta_3300008093_Ga0100393_100480981	Metagenome	3300008093	333	2999	0.905;0.048;0.048;0.000	Meta_3300004105_Ga0065182_10069333	Meta_3300027835_Ga0209515_100335164	unknown	NA	Aquatic:Groundwater	Ga0100393_100480983	0.94	PC_00027	cellular	Bacteria:CPR	Aquatic:Groundwater	DGR_clade_2
Meta_3300008093_Ga0100393_100495892	Metagenome	3300008093	349	2936	0.944;0.056;0.000;0.000	Meta_3300005236_Ga0066636_100112243	REF_DGR_[t356]LCPI01000003.1_234171_235154	unknown	NA	Aquatic:Groundwater	Ga0100393_100495895	0.9	PC_00029	unknown	Bacteria:CPR	Aquatic:Groundwater	DGR_clade_2
Meta_3300008093_Ga0100393_100517554	Metagenome	3300008093	348	2845	0.990;0.007;0.000;0.003 (from OTU)	Meta_3300003830_Ga0051980_100769913	REF_DGR_[t090]NC_013194.1_2655195_2656288	viral	NA	Aquatic:Groundwater	Ga0100393_100517552	0.52	NA	viral	Bacteria:Proteobacteria	Aquatic:Groundwater	DGR_clade_5
Meta_3300008093_Ga0100393_100638122	Metagenome	3300008093	341	2442	0.938;0.062;0.000;0.000	Meta_3300007965_Ga0100401_10402883	REF_DGR_[t356]LCPI01000003.1_234171_235154	unknown	NA	Aquatic:Groundwater	Ga0100393_100638124	0.4	NA	cellular	Bacteria:CPR	Aquatic:Groundwater	DGR_clade_2
Meta_3300008093_Ga0100393_100648061	Metagenome	3300008093	371	2414	1.000;0.000;0.000;0.000	Meta_3300008001_Ga0100389_10307112	Meta_3300023207_Ga0255811_112178235	unknown	NA	Aquatic:Groundwater	Ga0100393_100648063	0.9	PC_00001	cellular (predicted)	Bacteria	Aquatic:Groundwater	DGR_clade_5
Meta_3300008093_Ga0100393_100668691	Metagenome	3300008093	259	2359	1.000;0.000;0.000;0.000	Meta_3300008093_Ga0100393_100668691	REF_DGR_[t001]AGVU01000027.1_4833_5990	unknown	NA	Aquatic:Groundwater	Ga0100393_100668693	0.89	PC_00021	cellular (predicted)	NA	Aquatic:Groundwater	DGR_clade_3
Meta_3300008093_Ga0100393_100677793	Metagenome	3300008093	342	2336	0.211;0.579;0.053;0.158	Meta_3300008093_Ga0100393_100677793	Meta_3300008093_Ga0100393_100677793	unknown	NA	Aquatic:Groundwater	Ga0100393_100677791	1.06	NA	cellular	NA	Aquatic:Groundwater	DGR_clade_5
Meta_3300008093_Ga0100393_100736192	Metagenome	3300008093	354	2199	0.882;0.059;0.000;0.059 (from OTU)	Meta_3300005236_Ga0066636_100383923	REF_DGRs_gi|134299090|ref|YP_001112586.1	unknown	NA	Aquatic:Groundwater	Ga0100393_100736191	1.09	PC_00060	cellular (predicted)	NA	Aquatic:Groundwater	DGR_clade_6
Meta_3300008093_Ga0100393_100744214	Metagenome	3300008093	329	2182	0.846;0.000;0.154;0.000	2786152421	REF_DGR_[t356]LCPI01000003.1_234171_235154	unknown	NA	Aquatic:Groundwater	Ga0100393_100744211	0.49	PC_00156	cellular	Bacteria:CPR	Aquatic:Groundwater	DGR_clade_2
Meta_3300008093_Ga0100393_100805954	Metagenome	3300008093	157	2056	1.000;0.000;0.000;0.000	Meta_3300007986_Ga0100380_100544101	REF_DGR_[t175]AHMC01000020.1_258430_259446	viral	NA	Aquatic:Groundwater	Ga0100393_100805951	0.91	PC_00002	viral	NA	Aquatic:Groundwater	DGR_clade_6
Meta_3300008093_Ga0100393_100864211	Metagenome	3300008093	204	1955	0.867;0.022;0.067;0.044 (from OTU)	2786174226	REF_DGR_[t019]AMFJ01002400.1_11269_12440	unknown	NA	Aquatic:Groundwater	Ga0100393_100864213	0.59	NA	unknown	Bacteria:CPR	Aquatic:Groundwater	DGR_clade_3
Meta_3300008093_Ga0100393_100882591	Metagenome	3300008093	305	1925	1.000;0.000;0.000;0.000	Meta_3300004196_Ga0066641_100484201	REF_DGR_[t269]LBWH01000004.1_16374_17564	unknown	NA	Aquatic:Groundwater	Ga0100393_100882593	0.12	NA	unknown	Bacteria:CPR	Aquatic:Groundwater	DGR_clade_2
Meta_3300008093_Ga0100393_100997214	Metagenome	3300008093	317	1762	0.937;0.006;0.057;0.000 (from OTU)	Meta_3300007965_Ga0100401_10375184	REF_DGR_[t019]AMFJ01002400.1_11269_12440	unknown	NA	Aquatic:Groundwater	Ga0100393_100997211	0.52	NA	unknown	Bacteria:CPR	Aquatic:Groundwater	DGR_clade_3
Meta_3300008093_Ga0100393_101004811	Metagenome	3300008093	166	1753	NA (from OTU)	Meta_3300004105_Ga0065182_10601771	REF_DGR_[t019]AMFJ01002400.1_11269_12440	unknown	NA	Aquatic:Groundwater	Ga0100393_101004812	0.11	PC_00070	cellular (predicted)	Bacteria	Aquatic:Groundwater	DGR_clade_3
Meta_3300008093_Ga0100393_101022304	Metagenome	3300008093	260	1730	0.955;0.045;0.000;0.000	Meta_3300004185_Ga0066642_100227474	REF_DGR_[t001]AGVU01000027.1_4833_5990	unknown	NA	Aquatic:Groundwater	Ga0100393_101022301	0.54	PC_00021	cellular (predicted)	Bacteria	Aquatic:Groundwater	DGR_clade_3
Meta_3300008093_Ga0100393_101043853	Metagenome	3300008093	180	1704	0.857;0.057;0.086;0.000 (from OTU)	2786034649	2786034649	unknown	NA	Aquatic:Groundwater	Ga0100393_101043851	0.85	PC_00001	viral	Bacteria:CPR	Aquatic:Groundwater	DGR_clade_5
Meta_3300008093_Ga0100393_101046943	Metagenome	3300008093	366	1700	0.957;0.000;0.000;0.043	Meta_3300005236_Ga0066636_100402623	REF_DGR_[t018]FP929063.1_23321_24903	unknown	NA	Aquatic:Groundwater	Ga0100393_101046941	0.71	PC_00009	unknown	Bacteria:Nitrospirae	Aquatic:Groundwater	DGR_clade_3
Meta_3300008093_Ga0100393_101303581	Metagenome	3300008093	178	1446	0.983;0.017;0.000;0.000 (from OTU)	Meta_3300025811_Ga0210004_10148413	REF_DGR_[t019]AMFJ01002400.1_11269_12440	unknown	NA	Aquatic:Groundwater	Ga0100393_101303583	0.67	PC_00038	unknown	Bacteria:CPR	Aquatic:Groundwater	DGR_clade_3
Meta_3300008093_Ga0100393_101402691	Metagenome	3300008093	154	1371	0.692;0.038;0.115;0.154	Meta_3300007985_Ga0100381_10270942	REF_DGRs_gi|148359926|ref|YP_001251133.1	unknown	NA	Aquatic:Groundwater	Ga0100393_101402692	0.86	PC_00009	cellular	Bacteria:Proteobacteria	Aquatic:Groundwater	DGR_clade_3
Meta_3300008093_Ga0100393_101533412	Metagenome	3300008093	176	1282	0.899;0.029;0.072;0.000 (from OTU)	Meta_3300008095_Ga0100392_10184057	REF_DGRs_gi|134299090|ref|YP_001112586.1	unknown	NA	Aquatic:Groundwater	Ga0100393_101533411	0.58	NA	viral	Bacteria:Proteobacteria	Aquatic:Groundwater	DGR_clade_6
Meta_3300008094_Ga0100387_1000000580	Metagenome	3300008094	360	245202	0.692;0.231;0.077;0.000	2786124564	Meta_3300024300_Ga0233420_100024552	cellular	Bacteria	Aquatic:Groundwater	Ga0100387_1000000582	0.24	PC_00001	cellular	Bacteria:CPR	Aquatic:Groundwater	DGR_clade_5
Meta_3300008094_Ga0100387_10000009179	Metagenome	3300008094	343	229244	1.000;0.000;0.000;0.000	Meta_3300007985_Ga0100381_1000002107	Meta_3300028299_Ga0268276_10128584	cellular	NA	Aquatic:Groundwater	Ga0100387_10000009182	0.96	PC_00001	cellular	Bacteria	Aquatic:Groundwater	DGR_clade_5
Meta_3300008094_Ga0100387_100005534	Metagenome	3300008094	338	30673	0.867;0.067;0.000;0.067	Meta_3300007985_Ga0100381_10049629	Meta_3300028299_Ga0268276_10128584	cellular	NA	Aquatic:Groundwater	Ga0100387_100005531	0.96	PC_00001	cellular	Bacteria	Aquatic:Groundwater	DGR_clade_5
Meta_3300008094_Ga0100387_1000068824	Metagenome	3300008094	349	27937	0.909;0.000;0.000;0.091	2786349000	REF_DGR_[t276]LCKD01000002.1_27760_28812	cellular	Bacteria	Aquatic:Groundwater	Ga0100387_1000068821	0.91	PC_00027	cellular	Bacteria:CPR	Aquatic:Groundwater	DGR_clade_2
Meta_3300008094_Ga0100387_1000075117	Metagenome	3300008094	331	27015	1.000;0.000;0.000;0.000	2786291026	REF_DGR_[t356]LCPI01000003.1_234171_235154	cellular	Bacteria	Aquatic:Groundwater	Ga0100387_1000075119	0.9	PC_00029	cellular	Bacteria:CPR	Aquatic:Groundwater	DGR_clade_2
Meta_3300008094_Ga0100387_1000128317	Metagenome	3300008094	212	21238	1.000;0.000;0.000;0.000	Meta_3300007987_Ga0100379_100207782	REF_DGR_[t269]LBWH01000004.1_16374_17564	cellular	NA	Aquatic:Groundwater	Ga0100387_1000128320	0.91	NA	cellular	Bacteria	Aquatic:Groundwater	DGR_clade_2
Meta_3300008094_Ga0100387_1000370510	Metagenome	3300008094	370	12735	1.000;0.000;0.000;0.000	2787546845	REF_DGR_[t090]NC_013194.1_2655195_2656288	cellular	NA	Aquatic:Groundwater	Ga0100387_100037059	0.97	PC_00001	cellular	Bacteria:Proteobacteria	Aquatic:Groundwater	DGR_clade_5
Meta_3300008094_Ga0100387_1000386010	Metagenome	3300008094	365	12488	0.947;0.000;0.053;0.000	Meta_3300008007_Ga0100386_100094327	Meta_3300024300_Ga0233420_100024552	cellular	Bacteria	Aquatic:Groundwater	Ga0100387_1000386013	0.37	PC_00001	cellular	Bacteria	Aquatic:Groundwater	DGR_clade_5
Meta_3300008094_Ga0100387_100040814	Metagenome	3300008094	526	12105	0.960;0.000;0.000;0.040	Meta_3300025831_Ga0210015_10045585	Meta_3300013123_Ga0172368_100452892	cellular	Bacteria:Proteobacteria	Aquatic:Groundwater	Ga0100387_100040817	0.91	PC_00009	cellular	Bacteria:Proteobacteria	Aquatic:Groundwater	DGR_clade_3
Meta_3300008094_Ga0100387_100053134	Metagenome	3300008094	333	10463	0.960;0.040;0.000;0.000	Meta_3300004105_Ga0065182_10069333	Meta_3300027835_Ga0209515_100335164	cellular	Bacteria	Aquatic:Groundwater	Ga0100387_100053132	0.98	PC_00027	cellular	Bacteria:CPR	Aquatic:Groundwater	DGR_clade_2
Meta_3300008094_Ga0100387_100056163	Metagenome	3300008094	214	10167	0.818;0.045;0.045;0.091 (from OTU)	Meta_3300008086_Ga0100388_100599943	REF_DGR_[t356]LCPI01000003.1_234171_235154	cellular	Bacteria:CPR	Aquatic:Groundwater	Ga0100387_100056161	0.82	PC_00029	cellular	Bacteria:CPR	Aquatic:Groundwater	DGR_clade_2
Meta_3300008094_Ga0100387_100065999	Metagenome	3300008094	162	9295	1.000;0.000;0.000;0.000	2786908874	2786908874	unknown	Bacteria:CPR	Aquatic:Groundwater	Ga0100387_100065997	0.99	PC_00150	cellular	Bacteria:CPR	Aquatic:Groundwater	DGR_clade_2
Meta_3300008094_Ga0100387_100068456	Metagenome	3300008094	279	9097	0.833;0.083;0.083;0.000	2786295884	REF_DGR_[t356]LCPI01000003.1_234171_235154	unknown	Bacteria	Aquatic:Groundwater	Ga0100387_100068459	0.9	PC_00057	cellular	Bacteria:CPR	Aquatic:Groundwater	DGR_clade_2
Meta_3300008094_Ga0100387_100078434	Metagenome	3300008094	336	8445	1.000;0.000;0.000;0.000	Meta_3300005236_Ga0066636_100112243	REF_DGR_[t356]LCPI01000003.1_234171_235154	unknown	Bacteria:CPR	Aquatic:Groundwater	Ga0100387_100078436	0.9	PC_00029	unknown	Bacteria:CPR	Aquatic:Groundwater	DGR_clade_2
Meta_3300008094_Ga0100387_100090338	Metagenome	3300008094	322	7769	0.947;0.000;0.053;0.000	Meta_3300005237_Ga0066644_1000150520	REF_DGR_[t269]LBWH01000004.1_16374_17564	unknown	Bacteria	Aquatic:Groundwater	Ga0100387_100090336	0.93	NA	cellular	Bacteria:CPR	Aquatic:Groundwater	DGR_clade_2
Meta_3300008094_Ga0100387_100090795	Metagenome	3300008094	345	7745	0.852;0.000;0.037;0.111	Meta_3300005236_Ga0066636_100075294	REF_DGR_[t090]NC_013194.1_2655195_2656288	unknown	Bacteria	Aquatic:Groundwater	Ga0100387_100090796	0.96	PC_00001	cellular (predicted)	Bacteria:Proteobacteria	Aquatic:Groundwater	DGR_clade_5
Meta_3300008094_Ga0100387_100092057	Metagenome	3300008094	325	7682	1.000;0.000;0.000;0.000	2790682358	Meta_3300008255_Ga0100403_10049752	unknown	NA	Aquatic:Groundwater	Ga0100387_100092053	0.96	PC_00001	cellular	Bacteria:Proteobacteria	Aquatic:Groundwater	DGR_clade_5
Meta_3300008094_Ga0100387_100106444	Metagenome	3300008094	301	7087	0.882;0.059;0.000;0.059	Meta_3300009424_Ga0100384_10047865	REF_DGR_[t256]LBOP01000015.1_5971_6933	unknown	NA	Aquatic:Groundwater	Ga0100387_100106447	0.43	PC_00047	unknown	Bacteria	Aquatic:Groundwater	DGR_clade_2
Meta_3300008094_Ga0100387_100118166	Metagenome	3300008094	353	6657	1.000;0.000;0.000;0.000	Meta_3300025844_Ga0210036_10423812	REF_DGR_[t090]NC_013194.1_2655195_2656288	unknown	Bacteria:Chloroflexi	Aquatic:Groundwater	Ga0100387_100118167	0.97	PC_00001	cellular	Bacteria:Chloroflexi	Aquatic:Groundwater	DGR_clade_5
Meta_3300008094_Ga0100387_100122202	Metagenome	3300008094	154	6525	0.938;0.062;0.000;0.000	Meta_3300008001_Ga0100389_10151393	REF_DGR_[t276]LCKD01000002.1_27760_28812	unknown	Bacteria:CPR	Aquatic:Groundwater	Ga0100387_100122205	0.94	PC_00049	unknown	Bacteria:CPR	Aquatic:Groundwater	DGR_clade_2
Meta_3300008094_Ga0100387_100122203	Metagenome	3300008094	205	6525	0.938;0.062;0.000;0.000	Meta_3300008001_Ga0100389_10151393	REF_DGR_[t276]LCKD01000002.1_27760_28812	unknown	Bacteria:CPR	Aquatic:Groundwater	Ga0100387_100122205	0.94	PC_00049	unknown	Bacteria:CPR	Aquatic:Groundwater	DGR_clade_2
Meta_3300008094_Ga0100387_100125053	Metagenome	3300008094	341	6439	0.923;0.038;0.038;0.000	Meta_3300007965_Ga0100401_10402883	REF_DGR_[t356]LCPI01000003.1_234171_235154	unknown	Bacteria:CPR	Aquatic:Groundwater	Ga0100387_100125055	0.88	PC_00019	cellular	Bacteria:CPR	Aquatic:Groundwater	DGR_clade_2
Meta_3300008094_Ga0100387_100125246	Metagenome	3300008094	437	6433	0.909;0.000;0.091;0.000	2791462622	REF_DGRs_gi|71065017|ref|YP_263744.1	viral	NA	Aquatic:Groundwater	Ga0100387_100125244	0.96	PC_00002	viral	Bacteria:Proteobacteria	Aquatic:Groundwater	DGR_clade_4
Meta_3300008094_Ga0100387_100139151	Metagenome	3300008094	203	6034	1.000;0.000;0.000;0.000	Meta_3300005237_Ga0066644_100138282	REF_DGR_[t276]LCKD01000002.1_27760_28812	unknown	Bacteria	Aquatic:Groundwater	Ga0100387_100139153	0.92	PC_00020	cellular	Bacteria	Aquatic:Groundwater	DGR_clade_2
Meta_3300008094_Ga0100387_100142512	Metagenome	3300008094	405	5950	0.958;0.042;0.000;0.000	2786115872	REF_DGRs_gi|148359926|ref|YP_001251133.1	unknown	Bacteria	Aquatic:Groundwater	Ga0100387_100142514	0.96	PC_00009	cellular	Bacteria	Aquatic:Groundwater	DGR_clade_3
Meta_3300008094_Ga0100387_100147274	Metagenome	3300008094	345	5831	0.923;0.000;0.077;0.000	Meta_3300007985_Ga0100381_100246217	REF_DGR_[t276]LCKD01000002.1_27760_28812	unknown	NA	Aquatic:Groundwater	Ga0100387_100147271	0.57	PC_00027	cellular	Bacteria	Aquatic:Groundwater	DGR_clade_2
Meta_3300008094_Ga0100387_100165001	Metagenome	3300008094	504	5437	NA (from OTU)	Meta_3300025841_Ga0210028_10043668	Meta_3300025841_Ga0210028_10043668	unknown	NA	Aquatic:Groundwater	Ga0100387_100165002	0.1	PC_00210	cellular	Bacteria	Aquatic:Groundwater	DGR_clade_5
Meta_3300008094_Ga0100387_100175885	Metagenome	3300008094	316	5231	1.000;0.000;0.000;0.000	Meta_3300008094_Ga0100387_100175885	REF_DGR_[t356]LCPI01000003.1_234171_235154	unknown	Bacteria:CPR	Aquatic:Groundwater	Ga0100387_100175883	0.96	PC_00019	unknown	Bacteria:CPR	Aquatic:Groundwater	DGR_clade_2
Meta_3300008094_Ga0100387_100178974	Metagenome	3300008094	238	5179	0.792;0.042;0.042;0.125	Meta_3300025308_Ga0209211_100510233	Meta_3300025308_Ga0209211_100510233	unknown	NA	Aquatic:Groundwater	Ga0100387_100178971	0.9	NA	cellular	Bacteria	Aquatic:Groundwater	DGR_clade_2
Meta_3300008094_Ga0100387_100179443	Metagenome	3300008094	336	5170	0.824;0.059;0.118;0.000	2786092917	Meta_3300024333_Ga0233422_100070434	unknown	NA	Aquatic:Groundwater	Ga0100387_100179441	0.84	PC_00001	cellular (predicted)	Bacteria	Aquatic:Groundwater	DGR_clade_5
Meta_3300008094_Ga0100387_100192077	Metagenome	3300008094	322	4959	0.909;0.000;0.091;0.000	Meta_3300004107_Ga0065179_10219343	REF_DGR_[t219]AFOP01000002.1_59152_60152	viral	NA	Aquatic:Groundwater	Ga0100387_100192079	0.87	PC_00010	viral	Bacteria:Proteobacteria	Aquatic:Groundwater	DGR_clade_6
Meta_3300008094_Ga0100387_100208583	Metagenome	3300008094	339	4708	0.952;0.048;0.000;0.000	Meta_3300007985_Ga0100381_10213473	REF_DGRs_gi|71065017|ref|YP_263744.1	viral	NA	Aquatic:Groundwater	Ga0100387_100208585	0.97	PC_00129	viral	Bacteria:Proteobacteria	Aquatic:Groundwater	DGR_clade_4
Meta_3300008094_Ga0100387_100213404	Metagenome	3300008094	334	4642	0.933;0.000;0.000;0.067	Meta_3300004105_Ga0065182_10151842	Meta_3300004105_Ga0065182_10151842	unknown	Bacteria	Aquatic:Groundwater	Ga0100387_100213405	0.95	PC_00001	cellular (predicted)	Bacteria:FCB	Aquatic:Groundwater	DGR_clade_5
Meta_3300008094_Ga0100387_100227617	Metagenome	3300008094	332	4456	1.000;0.000;0.000;0.000 (from OTU)	Meta_3300008003_Ga0100391_10207808	REF_DGRs_gi|78189651|ref|YP_379989.1	unknown	Bacteria:FCB	Aquatic:Groundwater	Ga0100387_100227612	-0.08	NA	cellular	Bacteria:FCB	Aquatic:Groundwater	DGR_clade_5
Meta_3300008094_Ga0100387_100238551	Metagenome	3300008094	394	4320	0.955;0.000;0.000;0.045 (from OTU)	2787561666	REF_DGR_[t001]AGVU01000027.1_4833_5990	unknown	NA	Aquatic:Groundwater	Ga0100387_100238552	0.95	NA	cellular (predicted)	Bacteria:Ignavibacteriae	Aquatic:Groundwater	DGR_clade_3
Meta_3300008094_Ga0100387_100261013	Metagenome	3300008094	477	4080	0.842;0.000;0.053;0.105	Meta_3300003830_Ga0051980_1000787610	REF_DGR_[t001]AGVU01000027.1_4833_5990	unknown	Bacteria	Aquatic:Groundwater	Ga0100387_100261011	0.35	NA	cellular (predicted)	Bacteria	Aquatic:Groundwater	DGR_clade_3
Meta_3300008094_Ga0100387_100291525	Metagenome	3300008094	199	3795	0.885;0.038;0.038;0.038	2786932228	Meta_3300025841_Ga0210028_10043668	unknown	Bacteria	Aquatic:Groundwater	Ga0100387_100291523	0.92	PC_00001	cellular	Bacteria:Armatimonadetes	Aquatic:Groundwater	DGR_clade_5
Meta_3300008094_Ga0100387_100301012	Metagenome	3300008094	442	3715	0.938;0.000;0.000;0.062	Meta_3300007965_Ga0100401_10316282	REF_DGRs_gi|148359926|ref|YP_001251133.1	unknown	Bacteria:FCB	Aquatic:Groundwater	Ga0100387_100301015	0.93	PC_00009	unknown	Bacteria:FCB	Aquatic:Groundwater	DGR_clade_3
Meta_3300008094_Ga0100387_100303912	Metagenome	3300008094	557	3692	0.947;0.000;0.000;0.053	2787855041	REF_DGRs_gi|118747050|ref|ZP_01594931.1	unknown	Bacteria:Proteobacteria	Aquatic:Groundwater	Ga0100387_100303915	0.9	PC_00009	cellular	Bacteria:Proteobacteria	Aquatic:Groundwater	DGR_clade_3
Meta_3300008094_Ga0100387_100309092	Metagenome	3300008094	523	3650	1.000;0.000;0.000;0.000	Meta_3300007965_Ga0100401_10312672	REF_DGR_[t001]AGVU01000027.1_4833_5990	unknown	Bacteria:Proteobacteria	Aquatic:Groundwater	Ga0100387_100309094	0.92	PC_00009	unknown	Bacteria:Proteobacteria	Aquatic:Groundwater	DGR_clade_3
Meta_3300008094_Ga0100387_100309362	Metagenome	3300008094	353	3648	0.947;0.000;0.053;0.000	Meta_3300007985_Ga0100381_10335335	REF_DGR_[t276]LCKD01000002.1_27760_28812	unknown	Bacteria	Aquatic:Groundwater	Ga0100387_100309365	0.94	NA	viral	Bacteria	Aquatic:Groundwater	DGR_clade_2
Meta_3300008094_Ga0100387_100315203	Metagenome	3300008094	350	3602	1.000;0.000;0.000;0.000	Meta_3300005236_Ga0066636_100309111	REF_DGR_[t356]LCPI01000003.1_234171_235154	unknown	Bacteria	Aquatic:Groundwater	Ga0100387_100315206	0.74	PC_00108	cellular (predicted)	Bacteria	Aquatic:Groundwater	DGR_clade_2
Meta_3300008094_Ga0100387_100334452	Metagenome	3300008094	349	3467	0.857;0.048;0.048;0.048	Meta_3300003830_Ga0051980_100312575	REF_DGR_[t276]LCKD01000002.1_27760_28812	unknown	Bacteria:CPR	Aquatic:Groundwater	Ga0100387_100334454	0.92	PC_00027	unknown	Bacteria:CPR	Aquatic:Groundwater	DGR_clade_2
Meta_3300008094_Ga0100387_100334553	Metagenome	3300008094	340	3467	1.000;0.000;0.000;0.000	Meta_3300007985_Ga0100381_100005526	REF_DGR_[t356]LCPI01000003.1_234171_235154	unknown	Bacteria:CPR	Aquatic:Groundwater	Ga0100387_100334551	0.77	PC_00019	cellular	Bacteria:CPR	Aquatic:Groundwater	DGR_clade_2
Meta_3300008094_Ga0100387_100339555	Metagenome	3300008094	436	3431	0.923;0.000;0.077;0.000	Meta_3300007987_Ga0100379_100119845	REF_DGR_[t269]LBWH01000004.1_16374_17564	unknown	NA	Aquatic:Groundwater	Ga0100387_100339552	0.92	PC_00020	cellular	Bacteria:CPR	Aquatic:Groundwater	DGR_clade_2
Meta_3300008094_Ga0100387_100343644	Metagenome	3300008094	336	3404	0.963;0.012;0.025;0.000 (from OTU)	2786359841	REF_DGR_[t371]LBSG01000027.1_1618_2652	unknown	NA	Aquatic:Groundwater	Ga0100387_100343642	0.92	PC_00027	unknown	Bacteria:CPR	Aquatic:Groundwater	DGR_clade_2
Meta_3300008094_Ga0100387_100356472	Metagenome	3300008094	166	3321	NA (from OTU)	Meta_3300004105_Ga0065182_10601771	REF_DGR_[t019]AMFJ01002400.1_11269_12440	unknown	Bacteria:Proteobacteria	Aquatic:Groundwater	Ga0100387_100356473	0.1	PC_00070	cellular (predicted)	Bacteria	Aquatic:Groundwater	DGR_clade_3
Meta_3300008094_Ga0100387_100376753	Metagenome	3300008094	350	3203	0.870;0.000;0.087;0.043	Meta_3300007987_Ga0100379_1000830611	REF_DGR_[t276]LCKD01000002.1_27760_28812	unknown	Bacteria	Aquatic:Groundwater	Ga0100387_100376751	0.76	PC_00027	cellular (predicted)	Bacteria	Aquatic:Groundwater	DGR_clade_2
Meta_3300008094_Ga0100387_100383222	Metagenome	3300008094	514	3166	0.944;0.000;0.056;0.000	2786974461	2786974461	unknown	Bacteria:Proteobacteria	Aquatic:Groundwater	Ga0100387_100383221	0.9	PC_00001	cellular	Bacteria	Aquatic:Groundwater	DGR_clade_5
Meta_3300008094_Ga0100387_100383731	Metagenome	3300008094	390	3163	0.909;0.000;0.045;0.045	Meta_3300004106_Ga0065180_100122191	REF_DGR_[t001]AGVU01000027.1_4833_5990	unknown	Bacteria	Aquatic:Groundwater	Ga0100387_100383734	0.92	PC_00021	cellular (predicted)	Bacteria	Aquatic:Groundwater	DGR_clade_3
Meta_3300008094_Ga0100387_100386402	Metagenome	3300008094	352	3149	0.857;0.057;0.086;0.000 (from OTU)	2786034649	2786034649	unknown	NA	Aquatic:Groundwater	Ga0100387_100386404	0.72	PC_00002	viral	Bacteria:CPR	Aquatic:Groundwater	DGR_clade_5
Meta_3300008094_Ga0100387_100392863	Metagenome	3300008094	634	3118	0.942;0.003;0.008;0.047 (from OTU)	Meta_3300005236_Ga0066636_100402623	REF_DGR_[t018]FP929063.1_23321_24903	unknown	Bacteria:Nitrospirae	Aquatic:Groundwater	Ga0100387_100392861	0.89	PC_00009	unknown	Bacteria:Nitrospirae	Aquatic:Groundwater	DGR_clade_3
Meta_3300008094_Ga0100387_100430723	Metagenome	3300008094	334	2931	1.000;0.000;0.000;0.000	Meta_3300007985_Ga0100381_100005132	REF_DGR_[t356]LCPI01000003.1_234171_235154	unknown	NA	Aquatic:Groundwater	Ga0100387_100430721	0.89	PC_00024	cellular	Bacteria:CPR	Aquatic:Groundwater	DGR_clade_2
Meta_3300008094_Ga0100387_100456973	Metagenome	3300008094	387	2819	1.000;0.000;0.000;0.000	Meta_3300004105_Ga0065182_10056772	REF_DGR_[t019]AMFJ01002400.1_11269_12440	unknown	NA	Aquatic:Groundwater	Ga0100387_100456971	0.83	PC_00021	cellular (predicted)	Bacteria:Proteobacteria	Aquatic:Groundwater	DGR_clade_3
Meta_3300008094_Ga0100387_100465084	Metagenome	3300008094	318	2789	1.000;0.000;0.000;0.000	Meta_3300007985_Ga0100381_10284893	Meta_3300007985_Ga0100381_10284893	unknown	NA	Aquatic:Groundwater	Ga0100387_100465086	0.38	PC_00002	viral	NA	Aquatic:Groundwater	DGR_clade_1
Meta_3300008094_Ga0100387_100468305	Metagenome	3300008094	169	2775	0.923;0.077;0.000;0.000	Meta_3300025841_Ga0210028_10666541	REF_DGR_[t356]LCPI01000003.1_234171_235154	unknown	NA	Aquatic:Groundwater	Ga0100387_100468302	0.91	PC_00029	viral	Bacteria	Aquatic:Groundwater	DGR_clade_2
Meta_3300008094_Ga0100387_100491002	Metagenome	3300008094	400	2690	0.963;0.037;0.000;0.000 (from OTU)	2785937019	REF_DGR_[t019]AMFJ01002400.1_11269_12440	unknown	NA	Aquatic:Groundwater	Ga0100387_100491001	0.82	PC_00070	cellular (predicted)	Bacteria:Candidatus Desantisbacteria	Aquatic:Groundwater	DGR_clade_3
Meta_3300008094_Ga0100387_100494601	Metagenome	3300008094	188	2678	1.000;0.000;0.000;0.000	Meta_3300005237_Ga0066644_100107812	REF_DGR_[t269]LBWH01000004.1_16374_17564	unknown	NA	Aquatic:Groundwater	Ga0100387_100494603	0.94	PC_00049	viral	Bacteria:CPR	Aquatic:Groundwater	DGR_clade_2
Meta_3300008094_Ga0100387_100555234	Metagenome	3300008094	333	2481	0.938;0.000;0.062;0.000	Meta_3300004196_Ga0066641_100484201	REF_DGR_[t269]LBWH01000004.1_16374_17564	unknown	NA	Aquatic:Groundwater	Ga0100387_100555231	0.77	PC_00020	unknown	Bacteria:CPR	Aquatic:Groundwater	DGR_clade_2
Meta_3300008094_Ga0100387_100572722	Metagenome	3300008094	334	2429	0.923;0.077;0.000;0.000	Meta_3300007964_Ga0100400_10104123	REF_DGR_[t276]LCKD01000002.1_27760_28812	unknown	NA	Aquatic:Groundwater	Ga0100387_100572724	0.81	PC_00027	cellular	Bacteria	Aquatic:Groundwater	DGR_clade_2
Meta_3300008094_Ga0100387_100592473	Metagenome	3300008094	175	2377	1.000;0.000;0.000;0.000	Meta_3300005235_Ga0066637_100460051	2786034649	unknown	NA	Aquatic:Groundwater	Ga0100387_100592471	0.94	PC_00001	cellular (predicted)	NA	Aquatic:Groundwater	DGR_clade_5
Meta_3300008094_Ga0100387_100601633	Metagenome	3300008094	546	2354	1.000;0.000;0.000;0.000	Meta_3300008094_Ga0100387_100601633	REF_DGR_[t001]AGVU01000027.1_4833_5990	unknown	NA	Aquatic:Groundwater	Ga0100387_100601631	0.6	PC_00021	cellular (predicted)	Bacteria:FCB	Aquatic:Groundwater	DGR_clade_3
Meta_3300008094_Ga0100387_100609734	Metagenome	3300008094	239	2333	NA (from OTU)	Meta_3300008094_Ga0100387_100609734	REF_DGR_[t019]AMFJ01002400.1_11269_12440	unknown	NA	Aquatic:Groundwater	Ga0100387_100609731	1.31	NA	cellular (predicted)	NA	Aquatic:Groundwater	DGR_clade_3
Meta_3300008094_Ga0100387_100617832	Metagenome	3300008094	313	2311	0.889;0.000;0.111;0.000 (from OTU)	Meta_3300004208_Ga0066640_100354844	REF_DGR_[t269]LBWH01000004.1_16374_17564	unknown	NA	Aquatic:Groundwater	Ga0100387_100617831	0.66	NA	cellular (predicted)	Bacteria	Aquatic:Groundwater	DGR_clade_2
Meta_3300008094_Ga0100387_100633091	Metagenome	3300008094	348	2273	0.990;0.007;0.000;0.003 (from OTU)	Meta_3300003830_Ga0051980_100769913	REF_DGR_[t090]NC_013194.1_2655195_2656288	unknown	NA	Aquatic:Groundwater	Ga0100387_100633093	0.53	NA	viral	Bacteria:Proteobacteria	Aquatic:Groundwater	DGR_clade_5
Meta_3300008094_Ga0100387_100687281	Metagenome	3300008094	375	2151	NA (from OTU)	Meta_3300008094_Ga0100387_100687281	REF_DGR_[t001]AGVU01000027.1_4833_5990	unknown	NA	Aquatic:Groundwater	Ga0100387_100687283	0.52	NA	cellular (predicted)	NA	Aquatic:Groundwater	DGR_clade_3
Meta_3300008094_Ga0100387_100709601	Metagenome	3300008094	270	2104	0.952;0.000;0.000;0.048	Meta_3300007985_Ga0100381_10400971	REF_DGRs_gi|148359926|ref|YP_001251133.1	unknown	NA	Aquatic:Groundwater	Ga0100387_100709604	0.84	PC_00009	viral	Bacteria	Aquatic:Groundwater	DGR_clade_3
Meta_3300008094_Ga0100387_100745561	Metagenome	3300008094	353	2036	0.947;0.000;0.053;0.000	2786244194	REF_DGR_[t266]LCGO01000005.1_18152_19192	unknown	NA	Aquatic:Groundwater	Ga0100387_100745563	0.47	PC_00020	cellular	Bacteria:CPR	Aquatic:Groundwater	DGR_clade_2
Meta_3300008094_Ga0100387_100996333	Metagenome	3300008094	267	1679	0.867;0.000;0.133;0.000	Meta_3300008010_Ga0100397_10269194	REF_DGR_[t356]LCPI01000003.1_234171_235154	unknown	NA	Aquatic:Groundwater	Ga0100387_100996331	0.46	PC_00081	cellular (predicted)	NA	Aquatic:Groundwater	DGR_clade_2
Meta_3300008094_Ga0100387_101239151	Metagenome	3300008094	209	1453	0.950;0.000;0.050;0.000	Meta_3300008094_Ga0100387_101239151	Meta_3300023207_Ga0255811_112178235	unknown	NA	Aquatic:Groundwater	Ga0100387_101239153	0.58	NA	cellular (predicted)	NA	Aquatic:Groundwater	DGR_clade_5
Meta_3300008095_Ga0100392_1000001106	Metagenome	3300008095	343	672501	1.000;0.000;0.000;0.000	Meta_3300007985_Ga0100381_1000002107	Meta_3300028299_Ga0268276_10128584	cellular	NA	Aquatic:Groundwater	Ga0100392_1000001103	0.96	PC_00001	cellular	Bacteria	Aquatic:Groundwater	DGR_clade_5
Meta_3300008095_Ga0100392_100023847	Metagenome	3300008095	340	54087	1.000;0.000;0.000;0.000	Meta_3300007985_Ga0100381_100005526	REF_DGR_[t356]LCPI01000003.1_234171_235154	cellular	Bacteria:CPR	Aquatic:Groundwater	Ga0100392_100023849	0.89	PC_00019	cellular	Bacteria:CPR	Aquatic:Groundwater	DGR_clade_2
Meta_3300008095_Ga0100392_100073732	Metagenome	3300008095	334	29787	1.000;0.000;0.000;0.000	Meta_3300007985_Ga0100381_100005132	REF_DGR_[t356]LCPI01000003.1_234171_235154	cellular	NA	Aquatic:Groundwater	Ga0100392_100073730	0.89	PC_00024	cellular	Bacteria:CPR	Aquatic:Groundwater	DGR_clade_2
Meta_3300008095_Ga0100392_10010493	Metagenome	3300008095	351	25560	0.909;0.091;0.000;0.000	Meta_3300007985_Ga0100381_10019635	REF_DGR_[t223]NZ_GL949760.1_238447_239510	viral	NA	Aquatic:Groundwater	Ga0100392_10010495	0.96	PC_00002	viral	Bacteria:Proteobacteria	Aquatic:Groundwater	DGR_clade_6
Meta_3300008095_Ga0100392_10017914	Metagenome	3300008095	335	19950	1.000;0.000;0.000;0.000	2787782843	REF_DGRs_gi|71065017|ref|YP_263744.1	viral	Bacteria:Proteobacteria	Aquatic:Groundwater	Ga0100392_10017917	0.94	PC_00002	viral	Bacteria:Proteobacteria	Aquatic:Groundwater	DGR_clade_4
Meta_3300008095_Ga0100392_10018313	Metagenome	3300008095	514	19754	0.947;0.000;0.053;0.000	2786974461	2786974461	cellular	Bacteria	Aquatic:Groundwater	Ga0100392_10018314	0.9	PC_00001	cellular	Bacteria	Aquatic:Groundwater	DGR_clade_5
Meta_3300008095_Ga0100392_10075156	Metagenome	3300008095	349	9361	0.933;0.000;0.000;0.067	2710315518	REF_DGR_[t276]LCKD01000002.1_27760_28812	unknown	NA	Aquatic:Groundwater	Ga0100392_10075153	0.93	PC_00027	cellular	Bacteria	Aquatic:Groundwater	DGR_clade_2
Meta_3300008095_Ga0100392_10092193	Metagenome	3300008095	336	8319	1.000;0.000;0.000;0.000	2786359841	REF_DGR_[t371]LBSG01000027.1_1618_2652	unknown	Bacteria:CPR	Aquatic:Groundwater	Ga0100392_10092191	0.95	PC_00027	unknown	Bacteria:CPR	Aquatic:Groundwater	DGR_clade_2
Meta_3300008095_Ga0100392_10093844	Metagenome	3300008095	526	8236	0.960;0.000;0.000;0.040	Meta_3300025831_Ga0210015_10045585	Meta_3300013123_Ga0172368_100452892	unknown	Bacteria:Proteobacteria	Aquatic:Groundwater	Ga0100392_10093845	0.17	PC_00009	cellular	Bacteria:Proteobacteria	Aquatic:Groundwater	DGR_clade_3
Meta_3300008095_Ga0100392_10106628	Metagenome	3300008095	335	7630	0.786;0.071;0.143;0.000	Meta_3300025839_Ga0210034_10000748	REF_DGR_[t019]AMFJ01002400.1_11269_12440	unknown	Bacteria	Aquatic:Groundwater	Ga0100392_10106626	0.9	PC_00098	cellular	Bacteria:CPR	Aquatic:Groundwater	DGR_clade_3
Meta_3300008095_Ga0100392_10116944	Metagenome	3300008095	345	7245	0.889;0.000;0.037;0.074	Meta_3300005236_Ga0066636_100075294	REF_DGR_[t090]NC_013194.1_2655195_2656288	unknown	Bacteria	Aquatic:Groundwater	Ga0100392_10116945	0.99	PC_00001	cellular (predicted)	Bacteria:Proteobacteria	Aquatic:Groundwater	DGR_clade_5
Meta_3300008095_Ga0100392_10118471	Metagenome	3300008095	318	7184	0.947;0.000;0.000;0.053	Meta_3300008004_Ga0100395_10048635	REF_DGR_[t296]LBUU01000007.1_88584_89618	viral	NA	Aquatic:Groundwater	Ga0100392_10118473	0.97	PC_00027	viral	NA	Aquatic:Groundwater	DGR_clade_2
Meta_3300008095_Ga0100392_10119512	Metagenome	3300008095	352	7143	0.889;0.037;0.037;0.037	2786937943	REF_DGR_[t072]ALVW01000006.1_382256_383311	unknown	Bacteria	Aquatic:Groundwater	Ga0100392_10119514	0.94	PC_00001	cellular	Bacteria	Aquatic:Groundwater	DGR_clade_5
Meta_3300008095_Ga0100392_10125275	Metagenome	3300008095	351	6947	1.000;0.000;0.000;0.000	Meta_3300005236_Ga0066636_100076964	REF_DGR_[t090]NC_013194.1_2655195_2656288	unknown	Bacteria:Proteobacteria	Aquatic:Groundwater	Ga0100392_10125276	0.98	PC_00001	cellular (predicted)	Bacteria:Proteobacteria	Aquatic:Groundwater	DGR_clade_5
Meta_3300008095_Ga0100392_10141236	Metagenome	3300008095	437	6433	0.909;0.000;0.091;0.000	2791462622	REF_DGRs_gi|71065017|ref|YP_263744.1	viral	NA	Aquatic:Groundwater	Ga0100392_10141234	0.96	PC_00002	viral	Bacteria:Proteobacteria	Aquatic:Groundwater	DGR_clade_4
Meta_3300008095_Ga0100392_10156614	Metagenome	3300008095	403	6029	0.900;0.050;0.000;0.050	Meta_3300004088_Ga0051987_100137363	Meta_3300025326_Ga0209342_100539644	unknown	Bacteria:Nitrospirae	Aquatic:Groundwater	Ga0100392_10156616	0.94	PC_00009	unknown	Bacteria:Nitrospirae	Aquatic:Groundwater	DGR_clade_3
Meta_3300008095_Ga0100392_10176064	Metagenome	3300008095	330	5590	0.944;0.056;0.000;0.000	Meta_3300007985_Ga0100381_100153525	REF_DGR_[t356]LCPI01000003.1_234171_235154	unknown	Bacteria	Aquatic:Groundwater	Ga0100392_10176061	0.77	PC_00019	cellular	Bacteria	Aquatic:Groundwater	DGR_clade_2
Meta_3300008095_Ga0100392_10184057	Metagenome	3300008095	359	5432	0.857;0.000;0.143;0.000	Meta_3300008095_Ga0100392_10184057	REF_DGRs_gi|134299090|ref|YP_001112586.1	viral	NA	Aquatic:Groundwater	Ga0100392_10184055	0.94	PC_00002	viral	Bacteria:Proteobacteria	Aquatic:Groundwater	DGR_clade_6
Meta_3300008095_Ga0100392_10193932	Metagenome	3300008095	405	5247	1.000;0.000;0.000;0.000	2786115872	REF_DGRs_gi|148359926|ref|YP_001251133.1	unknown	Bacteria	Aquatic:Groundwater	Ga0100392_10193934	0.96	PC_00009	cellular	Bacteria	Aquatic:Groundwater	DGR_clade_3
Meta_3300008095_Ga0100392_10203183	Metagenome	3300008095	443	5090	1.000;0.000;0.000;0.000	Meta_3300007987_Ga0100379_100119845	REF_DGR_[t269]LBWH01000004.1_16374_17564	unknown	Bacteria:CPR	Aquatic:Groundwater	Ga0100392_10203181	0.45	NA	cellular	Bacteria:CPR	Aquatic:Groundwater	DGR_clade_2
Meta_3300008095_Ga0100392_10213545	Metagenome	3300008095	353	4923	0.944;0.000;0.056;0.000	Meta_3300007985_Ga0100381_10335335	REF_DGR_[t276]LCKD01000002.1_27760_28812	unknown	Bacteria	Aquatic:Groundwater	Ga0100392_10213543	0.94	PC_00027	viral	Bacteria	Aquatic:Groundwater	DGR_clade_2
Meta_3300008095_Ga0100392_10221173	Metagenome	3300008095	365	4816	1.000;0.000;0.000;0.000	Meta_3300025831_Ga0210015_10440824	Meta_3300014489_Ga0182018_100313364	unknown	Bacteria:Proteobacteria	Aquatic:Groundwater	Ga0100392_10221176	0.93	PC_00009	unknown	Bacteria:Proteobacteria	Aquatic:Groundwater	DGR_clade_3
Meta_3300008095_Ga0100392_10228332	Metagenome	3300008095	388	4720	0.897;0.071;0.027;0.005 (from OTU)	2787095760	Meta_3300007351_Ga0104751_100149015	unknown	Bacteria	Aquatic:Groundwater	Ga0100392_10228334	0.01	NA	cellular	Bacteria:CPR	Aquatic:Groundwater	DGR_clade_5
Meta_3300008095_Ga0100392_10239523	Metagenome	3300008095	334	4573	0.938;0.062;0.000;0.000	Meta_3300004105_Ga0065182_10151842	Meta_3300004105_Ga0065182_10151842	unknown	Bacteria	Aquatic:Groundwater	Ga0100392_10239522	0.95	PC_00001	cellular (predicted)	Bacteria:FCB	Aquatic:Groundwater	DGR_clade_5
Meta_3300008095_Ga0100392_10240023	Metagenome	3300008095	353	4566	1.000;0.000;0.000;0.000	Meta_3300025844_Ga0210036_10423812	REF_DGR_[t090]NC_013194.1_2655195_2656288	unknown	Bacteria:Chloroflexi	Aquatic:Groundwater	Ga0100392_10240024	0.95	PC_00001	cellular	Bacteria:Chloroflexi	Aquatic:Groundwater	DGR_clade_5
Meta_3300008095_Ga0100392_10253292	Metagenome	3300008095	354	4410	0.765;0.059;0.118;0.059	Meta_3300008020_Ga0100398_10154641	REF_DGR_[t090]NC_013194.1_2655195_2656288	unknown	Bacteria:Proteobacteria	Aquatic:Groundwater	Ga0100392_10253291	0.97	PC_00001	cellular	Bacteria	Aquatic:Groundwater	DGR_clade_5
Meta_3300008095_Ga0100392_10268854	Metagenome	3300008095	336	4235	0.923;0.077;0.000;0.000	2786092917	Meta_3300024333_Ga0233422_100070434	unknown	Bacteria	Aquatic:Groundwater	Ga0100392_10268857	0.75	PC_00002	viral (predicted)	Bacteria	Aquatic:Groundwater	DGR_clade_5
Meta_3300008095_Ga0100392_10289713	Metagenome	3300008095	509	4027	1.000;0.000;0.000;0.000	Meta_3300008095_Ga0100392_10289713	REF_DGR_[t027]FR695874.1_308290_309432	unknown	Bacteria:Proteobacteria	Aquatic:Groundwater	Ga0100392_10289714	0.85	PC_00009	unknown	Bacteria:Proteobacteria	Aquatic:Groundwater	DGR_clade_3
Meta_3300008095_Ga0100392_10291223	Metagenome	3300008095	173	4014	1.000;0.000;0.000;0.000	Meta_3300003830_Ga0051980_1000787610	REF_DGR_[t001]AGVU01000027.1_4833_5990	unknown	Bacteria	Aquatic:Groundwater	Ga0100392_10291221	0.38	NA	cellular (predicted)	Bacteria	Aquatic:Groundwater	DGR_clade_3
Meta_3300008095_Ga0100392_10291224	Metagenome	3300008095	302	4014	1.000;0.000;0.000;0.000	Meta_3300003830_Ga0051980_1000787610	REF_DGR_[t001]AGVU01000027.1_4833_5990	unknown	Bacteria	Aquatic:Groundwater	Ga0100392_10291221	0.38	NA	cellular (predicted)	Bacteria	Aquatic:Groundwater	DGR_clade_3
Meta_3300008095_Ga0100392_10293184	Metagenome	3300008095	557	3996	0.962;0.000;0.000;0.038	2787855041	REF_DGRs_gi|118747050|ref|ZP_01594931.1	unknown	Bacteria:Proteobacteria	Aquatic:Groundwater	Ga0100392_10293185	0.87	PC_00009	cellular	Bacteria:Proteobacteria	Aquatic:Groundwater	DGR_clade_3
Meta_3300008095_Ga0100392_10301265	Metagenome	3300008095	390	3925	1.000;0.000;0.000;0.000	Meta_3300008004_Ga0100395_10628142	REF_DGR_[t056]AQSE01000038.1_5458_6870	unknown	Bacteria	Aquatic:Groundwater	Ga0100392_10301266	0.3	NA	cellular (predicted)	Bacteria	Aquatic:Groundwater	DGR_clade_5
Meta_3300008095_Ga0100392_10307215	Metagenome	3300008095	391	3875	0.913;0.000;0.087;0.000	Meta_3300007987_Ga0100379_1000830611	REF_DGR_[t276]LCKD01000002.1_27760_28812	unknown	Bacteria	Aquatic:Groundwater	Ga0100392_10307213	0.92	PC_00027	cellular (predicted)	Bacteria	Aquatic:Groundwater	DGR_clade_2
Meta_3300008095_Ga0100392_10313653	Metagenome	3300008095	385	3824	0.833;0.083;0.083;0.000	Meta_3300005236_Ga0066636_100278083	REF_DGR_[t019]AMFJ01002400.1_11269_12440	unknown	Bacteria	Aquatic:Groundwater	Ga0100392_10313656	0.87	PC_00009	unknown	Bacteria	Aquatic:Groundwater	DGR_clade_3
Meta_3300008095_Ga0100392_10323353	Metagenome	3300008095	224	3748	0.867;0.067;0.067;0.000	Meta_3300004107_Ga0065179_10045384	REF_DGR_[t090]NC_013194.1_2655195_2656288	viral	NA	Aquatic:Groundwater	Ga0100392_10323355	0.95	PC_00001	viral	Bacteria:Chloroflexi	Aquatic:Groundwater	DGR_clade_5
Meta_3300008095_Ga0100392_10353644	Metagenome	3300008095	634	3519	0.955;0.000;0.000;0.045	Meta_3300005236_Ga0066636_100402623	REF_DGR_[t018]FP929063.1_23321_24903	unknown	Bacteria:Nitrospirae	Aquatic:Groundwater	Ga0100392_10353642	0.89	PC_00009	unknown	Bacteria:Nitrospirae	Aquatic:Groundwater	DGR_clade_3
Meta_3300008095_Ga0100392_10365654	Metagenome	3300008095	348	3436	0.929;0.071;0.000;0.000	Meta_3300003830_Ga0051980_100769913	REF_DGR_[t090]NC_013194.1_2655195_2656288	unknown	Bacteria	Aquatic:Groundwater	Ga0100392_10365655	0.96	PC_00001	viral	Bacteria:Proteobacteria	Aquatic:Groundwater	DGR_clade_5
Meta_3300008095_Ga0100392_10368125	Metagenome	3300008095	317	3419	NA (from OTU)	Meta_3300005236_Ga0066636_100532832	REF_DGR_[t019]AMFJ01002400.1_11269_12440	unknown	Bacteria	Aquatic:Groundwater	Ga0100392_10368124	0.1	PC_00070	cellular (predicted)	Bacteria	Aquatic:Groundwater	DGR_clade_3
Meta_3300008095_Ga0100392_10424504	Metagenome	3300008095	410	3096	0.909;0.045;0.045;0.000	Meta_3300007965_Ga0100401_10375184	REF_DGR_[t019]AMFJ01002400.1_11269_12440	unknown	NA	Aquatic:Groundwater	Ga0100392_10424501	0.95	PC_00038	unknown	Bacteria:CPR	Aquatic:Groundwater	DGR_clade_3
Meta_3300008095_Ga0100392_10432233	Metagenome	3300008095	184	3057	0.933;0.000;0.067;0.000	2785860253	REF_DGR_[t056]AQSE01000038.1_5458_6870	unknown	NA	Aquatic:Groundwater	Ga0100392_10432231	0.61	PC_00026	cellular	Archaea:Euryarchaeota	Aquatic:Groundwater	DGR_clade_5
Meta_3300008095_Ga0100392_10432234	Metagenome	3300008095	163	3057	0.933;0.000;0.067;0.000	2785860254	REF_DGR_[t056]AQSE01000038.1_5458_6870	unknown	NA	Aquatic:Groundwater	Ga0100392_10432231	0.61	PC_00026	cellular	Archaea:Euryarchaeota	Aquatic:Groundwater	DGR_clade_5
Meta_3300008095_Ga0100392_10474912	Metagenome	3300008095	349	2859	0.857;0.048;0.048;0.048	Meta_3300003830_Ga0051980_100312575	REF_DGR_[t276]LCKD01000002.1_27760_28812	unknown	NA	Aquatic:Groundwater	Ga0100392_10474915	0.9	PC_00027	unknown	Bacteria:CPR	Aquatic:Groundwater	DGR_clade_2
Meta_3300008095_Ga0100392_10488903	Metagenome	3300008095	318	2800	0.864;0.045;0.045;0.045	Meta_3300007985_Ga0100381_10284893	Meta_3300007985_Ga0100381_10284893	unknown	NA	Aquatic:Groundwater	Ga0100392_10488901	0.93	PC_00002	viral	NA	Aquatic:Groundwater	DGR_clade_1
Meta_3300008095_Ga0100392_10492074	Metagenome	3300008095	349	2788	1.000;0.000;0.000;0.000	2786349000	REF_DGR_[t276]LCKD01000002.1_27760_28812	unknown	NA	Aquatic:Groundwater	Ga0100392_10492071	0.89	PC_00027	cellular	Bacteria:CPR	Aquatic:Groundwater	DGR_clade_2
Meta_3300008095_Ga0100392_10529101	Metagenome	3300008095	348	2649	1.000;0.000;0.000;0.000	Meta_3300007965_Ga0100401_10312672	REF_DGR_[t001]AGVU01000027.1_4833_5990	unknown	NA	Aquatic:Groundwater	Ga0100392_10529103	0.93	PC_00009	unknown	Bacteria:Proteobacteria	Aquatic:Groundwater	DGR_clade_3
Meta_3300008095_Ga0100392_10539094	Metagenome	3300008095	305	2613	1.000;0.000;0.000;0.000	Meta_3300004196_Ga0066641_100484201	REF_DGR_[t269]LBWH01000004.1_16374_17564	unknown	NA	Aquatic:Groundwater	Ga0100392_10539091	0.88	PC_00020	unknown	Bacteria:CPR	Aquatic:Groundwater	DGR_clade_2
Meta_3300008095_Ga0100392_10546083	Metagenome	3300008095	339	2587	0.947;0.053;0.000;0.000	Meta_3300007985_Ga0100381_10213473	REF_DGRs_gi|71065017|ref|YP_263744.1	viral	NA	Aquatic:Groundwater	Ga0100392_10546081	0.51	NA	viral	Bacteria:Proteobacteria	Aquatic:Groundwater	DGR_clade_4
Meta_3300008095_Ga0100392_10546241	Metagenome	3300008095	161	2587	0.929;0.000;0.071;0.000	Meta_3300005235_Ga0066637_100460051	2786034649	unknown	NA	Aquatic:Groundwater	Ga0100392_10546243	0.94	PC_00001	cellular (predicted)	NA	Aquatic:Groundwater	DGR_clade_5
Meta_3300008095_Ga0100392_10569883	Metagenome	3300008095	339	2509	1.000;0.000;0.000;0.000	Meta_3300007964_Ga0100400_10323624	REF_DGRs_gi|71065017|ref|YP_263744.1	unknown	NA	Aquatic:Groundwater	Ga0100392_10569886	0.68	PC_00002	viral	NA	Aquatic:Groundwater	DGR_clade_4
Meta_3300008095_Ga0100392_10586282	Metagenome	3300008095	397	2457	1.000;0.000;0.000;0.000	Meta_3300004185_Ga0066642_100227474	REF_DGR_[t001]AGVU01000027.1_4833_5990	unknown	NA	Aquatic:Groundwater	Ga0100392_10586285	0.79	PC_00021	cellular (predicted)	Bacteria	Aquatic:Groundwater	DGR_clade_3
Meta_3300008095_Ga0100392_10597843	Metagenome	3300008095	449	2423	1.000;0.000;0.000;0.000	2786354145	REF_DGR_[t019]AMFJ01002400.1_11269_12440	unknown	NA	Aquatic:Groundwater	Ga0100392_10597841	0.73	PC_00038	cellular	Bacteria:CPR	Aquatic:Groundwater	DGR_clade_3
Meta_3300008095_Ga0100392_10600183	Metagenome	3300008095	184	2416	0.778;0.111;0.056;0.056	Meta_3300025842_Ga0210054_10155914	Meta_3300025842_Ga0210054_10155914	unknown	NA	Aquatic:Groundwater	Ga0100392_10600181	0.93	PC_00001	cellular	Bacteria	Aquatic:Groundwater	DGR_clade_5
Meta_3300008095_Ga0100392_10603594	Metagenome	3300008095	169	2406	0.880;0.080;0.040;0.000	Meta_3300025841_Ga0210028_10666541	REF_DGR_[t356]LCPI01000003.1_234171_235154	viral	NA	Aquatic:Groundwater	Ga0100392_10603591	0.88	PC_00029	viral	Bacteria	Aquatic:Groundwater	DGR_clade_2
Meta_3300008095_Ga0100392_10625543	Metagenome	3300008095	216	2344	1.000;0.000;0.000;0.000	Meta_3300007965_Ga0100401_10290452	REF_DGR_[t276]LCKD01000002.1_27760_28812	viral	NA	Aquatic:Groundwater	Ga0100392_10625541	0.51	PC_00049	viral	NA	Aquatic:Groundwater	DGR_clade_2
Meta_3300008095_Ga0100392_10628554	Metagenome	3300008095	241	2336	0.750;0.000;0.167;0.083	Meta_3300007964_Ga0100400_10180524	REF_DGRs_gi|134299090|ref|YP_001112586.1	viral	NA	Aquatic:Groundwater	Ga0100392_10628551	0.91	PC_00002	viral	Bacteria:Proteobacteria	Aquatic:Groundwater	DGR_clade_6
Meta_3300008095_Ga0100392_10643201	Metagenome	3300008095	546	2297	1.000;0.000;0.000;0.000	Meta_3300008094_Ga0100387_100601633	REF_DGR_[t001]AGVU01000027.1_4833_5990	unknown	NA	Aquatic:Groundwater	Ga0100392_10643203	0.51	PC_00021	cellular (predicted)	Bacteria:FCB	Aquatic:Groundwater	DGR_clade_3
Meta_3300008095_Ga0100392_10723511	Metagenome	3300008095	218	2112	NA (from OTU)	Meta_3300008095_Ga0100392_10723511	REF_DGR_[t019]AMFJ01002400.1_11269_12440	unknown	NA	Aquatic:Groundwater	Ga0100392_10723512	-0.01	PC_00070	cellular (predicted)	NA	Aquatic:Groundwater	DGR_clade_3
Meta_3300008095_Ga0100392_10909152	Metagenome	3300008095	356	1795	0.846;0.077;0.077;0.000	Meta_3300005235_Ga0066637_100790752	Meta_3300002231_KVRMV2_1004856902	unknown	NA	Aquatic:Groundwater	Ga0100392_10909151	0.45	NA	cellular (predicted)	NA	Aquatic:Groundwater	DGR_clade_1
Meta_3300008095_Ga0100392_10921781	Metagenome	3300008095	198	1777	0.957;0.000;0.043;0.000	2786932228	Meta_3300025841_Ga0210028_10043668	unknown	NA	Aquatic:Groundwater	Ga0100392_10921783	0.66	PC_00001	cellular	Bacteria:Armatimonadetes	Aquatic:Groundwater	DGR_clade_5
Meta_3300008095_Ga0100392_11598071	Metagenome	3300008095	154	1196	0.900;0.000;0.100;0.000	Meta_3300025808_Ga0210037_10165223	REF_DGRs_gi|134299090|ref|YP_001112586.1	unknown	NA	Aquatic:Groundwater	Ga0100392_11598073	0.72	PC_00002	viral	NA	Aquatic:Groundwater	DGR_clade_6
Meta_3300008096_Ga0114155_100005170	Metagenome	3300008096	381	148735	1.000;0.000;0.000;0.000	Meta_3300008096_Ga0114155_100005170	Meta_3300014039_Ga0116646_10119173	viral	NA	Host-associated:Human-fecal	Ga0114155_100005171	0.91	PC_00002	viral	Bacteria:FCB	Host-associated:Human-fecal	DGR_clade_1
Meta_3300008096_Ga0114155_1000071125	Metagenome	3300008096	387	129866	0.345;0.241;0.138;0.276	Meta_3300008096_Ga0114155_1000071125	Meta_3300028602_Ga0265294_1000081761	viral	Bacteria	Host-associated:Human-fecal	Ga0114155_1000071124	1.01	PC_00002	viral	Bacteria	Host-associated:Human-fecal	DGR_clade_1
Meta_3300008096_Ga0114155_100010173	Metagenome	3300008096	394	112657	1.000;0.000;0.000;0.000	Meta_3300008096_Ga0114155_100010173	Meta_3300028832_Ga0265298_100213856	viral	NA	Host-associated:Human-fecal	Ga0114155_100010171	0.92	PC_00009	viral	Bacteria:FCB	Host-associated:Human-fecal	DGR_clade_3
Meta_3300008096_Ga0114155_1000150104	Metagenome	3300008096	446	98155	0.955;0.045;0.000;0.000	Meta_3300008096_Ga0114155_1000150104	Meta_3300008268_Ga0111491_10004585	viral	NA	Host-associated:Human-fecal	Ga0114155_1000150108	0.78	PC_00061	viral	Bacteria	Host-associated:Human-fecal	DGR_clade_4
Meta_3300008096_Ga0114155_10001572	Metagenome	3300008096	367	96700	0.875;0.000;0.062;0.062	Meta_3300007360_Ga0104766_100114610	REF_DGR_[t162]ACTW01000083.1_7555_8553	viral	Bacteria:Firmicutes	Host-associated:Human-fecal	Ga0114155_10001571	0.72	PC_00002	viral	Bacteria:Firmicutes	Host-associated:Human-fecal	DGR_clade_1
Meta_3300008096_Ga0114155_100015841	Metagenome	3300008096	336	96522	1.000;0.000;0.000;0.000	REF_DGR_[t122]FP929032.1_169986_170995	REF_DGR_[t122]FP929032.1_169986_170995	viral	Bacteria:FCB	Host-associated:Human-fecal	Ga0114155_100015843	0.95	PC_00002	viral	Bacteria:FCB	Host-associated:Human-fecal	DGR_clade_1
Meta_3300008096_Ga0114155_100018467	Metagenome	3300008096	389	87251	1.000;0.000;0.000;0.000	Meta_3300008096_Ga0114155_100018467	REF_DGR_[t122]FP929032.1_169986_170995	viral	Bacteria:FCB	Host-associated:Human-fecal	Ga0114155_100018465	0.95	PC_00002	viral	Bacteria:FCB	Host-associated:Human-fecal	DGR_clade_1
Meta_3300008096_Ga0114155_100019044	Metagenome	3300008096	432	86526	0.909;0.000;0.091;0.000	Meta_3300008096_Ga0114155_100019044	Meta_3300028832_Ga0265298_100213856	viral	Bacteria:FCB	Host-associated:Human-fecal	Ga0114155_100019042	0.93	PC_00009	viral	Bacteria:FCB	Host-associated:Human-fecal	DGR_clade_3
Meta_3300008096_Ga0114155_100022627	Metagenome	3300008096	377	79030	1.000;0.000;0.000;0.000	Meta_3300008096_Ga0114155_100022627	Meta_3300008096_Ga0114155_100022627	viral	NA	Host-associated:Human-fecal	Ga0114155_100022629	0.91	PC_00111	viral	NA	Host-associated:Human-fecal	DGR_clade_4
Meta_3300008096_Ga0114155_100023620	Metagenome	3300008096	344	76636	0.895;0.000;0.053;0.053	REF_DGR_[t116]CAPH01000015.1_44726_45787	REF_DGR_[t122]FP929032.1_169986_170995	viral	NA	Host-associated:Human-fecal	Ga0114155_100023621	0.95	PC_00002	viral	Bacteria:FCB	Host-associated:Human-fecal	DGR_clade_1
Meta_3300008096_Ga0114155_100026145	Metagenome	3300008096	354	72072	0.565;0.174;0.130;0.130	Meta_3300008096_Ga0114155_100026145	Meta_3300008268_Ga0111491_100003178	viral	Bacteria:Firmicutes	Host-associated:Human-fecal	Ga0114155_100026147	0.94	PC_00002	viral	Bacteria:Firmicutes	Host-associated:Human-fecal	DGR_clade_1
Meta_3300008096_Ga0114155_100034125	Metagenome	3300008096	404	63218	1.000;0.000;0.000;0.000	REF_DGRs_gi|149736339|gb|EDM52225.1	REF_DGR_[t249]JQ680360.1_4929_6343	viral	Bacteria:Firmicutes	Host-associated:Human-fecal	Ga0114155_100034127	0.94	PC_00002	viral	Bacteria:Firmicutes	Host-associated:Human-fecal	DGR_clade_6
Meta_3300008096_Ga0114155_10003652	Metagenome	3300008096	395	61408	0.938;0.062;0.000;0.000	REF_DGR_[t115]JQ680369.1_3715_4901	REF_DGR_[t115]JQ680369.1_3715_4901	cellular	Bacteria:FCB	Host-associated:Human-fecal	Ga0114155_10003651	0.37	NA	viral	Bacteria:FCB	Host-associated:Human-fecal	DGR_clade_1
Meta_3300008096_Ga0114155_100037943	Metagenome	3300008096	348	60118	1.000;0.000;0.000;0.000	REF_DGR_[t166]ABCB02000017.1_169604_170629	REF_DGR_[t166]ABCB02000017.1_169604_170629	viral	NA	Host-associated:Human-fecal	Ga0114155_100037944	0.96	PC_00002	viral	Bacteria:Firmicutes	Host-associated:Human-fecal	DGR_clade_1
Meta_3300008096_Ga0114155_100038848	Metagenome	3300008096	451	59514	0.929;0.071;0.000;0.000	REF_DGR_[t136]NZ_GL945090.1_164464_165758	REF_DGR_[t145]AGZQ01000025.1_3887_4831	viral	NA	Host-associated:Human-fecal	Ga0114155_100038847	0.98	PC_00012	viral	Bacteria:FCB	Host-associated:Human-fecal	DGR_clade_1
Meta_3300008096_Ga0114155_100040813	Metagenome	3300008096	225	57555	1.000;0.000;0.000;0.000	Meta_3300008096_Ga0114155_100040813	REF_DGR_[t145]AGZQ01000025.1_3887_4831	viral	NA	Host-associated:Human-fecal	Ga0114155_100040815	0.98	PC_00012	viral	Bacteria:FCB	Host-associated:Human-fecal	DGR_clade_1
Meta_3300008096_Ga0114155_100041826	Metagenome	3300008096	409	56675	1.000;0.000;0.000;0.000	REF_DGR_[t193]FP929045.1_1672968_1674017	REF_DGR_[t193]FP929045.1_1672968_1674017	viral	Bacteria:Firmicutes	Host-associated:Human-fecal	Ga0114155_100041825	0.45	PC_00003	viral	Bacteria:Firmicutes	Host-associated:Human-fecal	DGR_clade_4
Meta_3300008096_Ga0114155_100045052	Metagenome	3300008096	389	54698	1.000;0.000;0.000;0.000	REF_DGR_[t210]ADJS01010211.1_7728_8789	REF_DGR_[t210]ADJS01010211.1_7728_8789	viral	NA	Host-associated:Human-fecal	Ga0114155_100045049	0.97	PC_00003	viral	Bacteria:Firmicutes	Host-associated:Human-fecal	DGR_clade_4
Meta_3300008096_Ga0114155_100049010	Metagenome	3300008096	401	52483	1.000;0.000;0.000;0.000	REF_DGR_[t117]NZ_DS499577.1_1041271_1042475	REF_DGR_[t122]FP929032.1_169986_170995	viral	NA	Host-associated:Human-fecal	Ga0114155_100049012	0.95	PC_00002	viral	Bacteria:FCB	Host-associated:Human-fecal	DGR_clade_1
Meta_3300008096_Ga0114155_100050445	Metagenome	3300008096	365	51309	1.000;0.000;0.000;0.000	Meta_3300008096_Ga0114155_100050445	REF_DGR_[t162]ACTW01000083.1_7555_8553	viral	Bacteria:Firmicutes	Host-associated:Human-fecal	Ga0114155_100050444	0.97	PC_00002	viral	Bacteria:Firmicutes	Host-associated:NonHuman-fecal	DGR_clade_1
Meta_3300008096_Ga0114155_100050942	Metagenome	3300008096	367	51032	0.941;0.000;0.000;0.059	REF_DGR_[t162]ACTW01000083.1_7555_8553	REF_DGR_[t162]ACTW01000083.1_7555_8553	viral	NA	Host-associated:Human-fecal	Ga0114155_100050943	0.97	PC_00003	viral	Bacteria:Firmicutes	Host-associated:Human-fecal	DGR_clade_1
Meta_3300008096_Ga0114155_100052215	Metagenome	3300008096	391	50433	1.000;0.000;0.000;0.000	Meta_3300006476_Ga0100233_10035162	REF_DGR_[t212]ACTW01000029.1_150706_151770	viral	NA	Host-associated:Human-fecal	Ga0114155_100052217	0.97	PC_00003	viral	Bacteria:Firmicutes	Host-associated:Human-fecal	DGR_clade_4
Meta_3300008096_Ga0114155_100055759	Metagenome	3300008096	362	48524	1.000;0.000;0.000;0.000	REF_DGR_[t227]JQ680358.1_5923_6944	REF_DGR_[t229]NZ_DS499697.1_157005_157933	viral	NA	Host-associated:Human-fecal	Ga0114155_100055757	0.94	PC_00010	viral	Bacteria:Firmicutes	Host-associated:Human-fecal	DGR_clade_4
Meta_3300008096_Ga0114155_100062628	Metagenome	3300008096	403	45518	1.000;0.000;0.000;0.000	2808083298	REF_DGR_[t198]FP929062.1_259995_261137	viral	NA	Host-associated:Human-fecal	Ga0114155_100062657	0.91	PC_00003	viral	Bacteria:Firmicutes	Host-associated:Human-fecal	DGR_clade_4
Meta_3300008096_Ga0114155_100063921	Metagenome	3300008096	416	44807	1.000;0.000;0.000;0.000	Meta_3300008096_Ga0114155_100063921	Meta_3300007360_Ga0104766_100040850	viral	NA	Host-associated:Human-fecal	Ga0114155_100063922	0.94	PC_00002	viral	NA	Host-associated:Human-fecal	DGR_clade_1
Meta_3300008096_Ga0114155_100064118	Metagenome	3300008096	461	44564	1.000;0.000;0.000;0.000	Meta_3300008301_Ga0114871_10010667	Meta_3300026522_Ga0256406_100169724	viral	NA	Host-associated:Human-fecal	Ga0114155_100064119	0.94	PC_00002	viral	Bacteria:Firmicutes	Host-associated:Human-fecal	DGR_clade_1
Meta_3300008096_Ga0114155_100081537	Metagenome	3300008096	383	38144	0.944;0.056;0.000;0.000	Meta_3300006312_Ga0099626_10200612	Meta_3300014804_Ga0134371_100025224	viral	NA	Host-associated:Human-fecal	Ga0114155_100081535	0.96	PC_00003	viral	Bacteria:Firmicutes	Host-associated:Human-fecal	DGR_clade_4
Meta_3300008096_Ga0114155_10008673	Metagenome	3300008096	416	36691	1.000;0.000;0.000;0.000	REF_DGR_[t237]JQ680355.1_2309_3570	REF_DGR_[t235]NC_015172.1_550474_551639	viral	NA	Host-associated:Human-fecal	Ga0114155_10008672	0.34	PC_00003	viral	Bacteria:Firmicutes	Host-associated:Human-fecal	DGR_clade_4
Meta_3300008096_Ga0114155_100089627	Metagenome	3300008096	374	35756	1.000;0.000;0.000;0.000	Meta_3300014971_Ga0134442_100028214	REF_DGR_[t210]ADJS01010211.1_7728_8789	viral	NA	Host-associated:Human-fecal	Ga0114155_100089630	0.97	PC_00003	viral	Bacteria:Firmicutes	Host-associated:Human-fecal	DGR_clade_4
Meta_3300008096_Ga0114155_100090836	Metagenome	3300008096	502	35435	0.933;0.000;0.067;0.000	Meta_3300008096_Ga0114155_100090836	REF_DGR_[t134]NZ_GG774705.1_84781_86270	viral	NA	Host-associated:Human-fecal	Ga0114155_100090839	0.99	PC_00012	viral	Bacteria:FCB	Host-associated:Human-fecal	DGR_clade_1
Meta_3300008096_Ga0114155_10011077	Metagenome	3300008096	367	30661	1.000;0.000;0.000;0.000	REF_DGR_[t190]BAAV01000002.1_1478_2362	REF_DGR_[t189]JQ680377.1_11710_12965	viral	NA	Host-associated:Human-fecal	Ga0114155_10011076	0.42	PC_00003	viral	Bacteria:Firmicutes	Host-associated:Human-fecal	DGR_clade_4
Meta_3300008096_Ga0114155_100113033	Metagenome	3300008096	407	30173	1.000;0.000;0.000;0.000	REF_DGR_[t184]ADDX01000030.1_67561_68649	REF_DGR_[t184]ADDX01000030.1_67561_68649	viral	NA	Host-associated:Human-fecal	Ga0114155_100113034	0.41	PC_00003	viral	Bacteria:Firmicutes	Host-associated:Human-fecal	DGR_clade_4
Meta_3300008096_Ga0114155_100116224	Metagenome	3300008096	390	29575	1.000;0.000;0.000;0.000	REF_DGR_[t212]ACTW01000029.1_150706_151770	REF_DGR_[t212]ACTW01000029.1_150706_151770	viral	NA	Host-associated:Human-fecal	Ga0114155_100116221	0.96	PC_00003	viral	Bacteria:Firmicutes	Host-associated:Human-fecal	DGR_clade_4
Meta_3300008096_Ga0114155_10012785	Metagenome	3300008096	398	27700	1.000;0.000;0.000;0.000	REF_DGR_[t199]NZ_GG667666.1_9083_10278	REF_DGR_[t198]FP929062.1_259995_261137	viral	NA	Host-associated:Human-fecal	Ga0114155_100127823	0.92	PC_00003	viral	Bacteria:Firmicutes	Host-associated:Human-fecal	DGR_clade_4
Meta_3300008096_Ga0114155_100148424	Metagenome	3300008096	433	24557	1.000;0.000;0.000;0.000	REF_DGR_[t145]AGZQ01000025.1_3887_4831	REF_DGR_[t145]AGZQ01000025.1_3887_4831	cellular	Bacteria:FCB	Host-associated:Human-fecal	Ga0114155_100148425	0.21	NA	viral	Bacteria:FCB	Host-associated:Human-fecal	DGR_clade_1
Meta_3300008096_Ga0114155_10015706	Metagenome	3300008096	352	23676	1.000;0.000;0.000;0.000	REF_DGR_[t198]FP929062.1_259995_261137	REF_DGR_[t198]FP929062.1_259995_261137	viral	NA	Host-associated:Human-fecal	Ga0114155_10015708	0.94	PC_00008	viral	Bacteria:Firmicutes	Host-associated:Human-fecal	DGR_clade_4
Meta_3300008096_Ga0114155_100157814	Metagenome	3300008096	271	23622	0.769;0.154;0.077;0.000	Meta_7000000482_SRS016541_Baylor_scaffold_5878__gene_6871	Meta_7000000482_SRS016541_Baylor_scaffold_5878__gene_6871	viral	NA	Host-associated:Human-fecal	Ga0114155_100157813	0.92	PC_00002	viral	Bacteria:FCB	Host-associated:Human-fecal	DGR_clade_1
Meta_3300008096_Ga0114155_10017656	Metagenome	3300008096	419	21946	1.000;0.000;0.000;0.000	Meta_3300008096_Ga0114155_10017656	Meta_3300028888_Ga0247609_1000337614	viral	Bacteria:FCB	Host-associated:Human-fecal	Ga0114155_10017654	0.98	PC_00009	viral	Bacteria:FCB	Host-associated:Human-fecal	DGR_clade_3
Meta_3300008096_Ga0114155_100184529	Metagenome	3300008096	341	21072	1.000;0.000;0.000;0.000	Meta_3300006525_Ga0101027_10042415	REF_DGR_[t193]FP929045.1_1672968_1674017	viral	NA	Host-associated:Human-fecal	Ga0114155_100184530	0.94	PC_00003	viral	Bacteria:Firmicutes	Host-associated:Human-fecal	DGR_clade_4
Meta_3300008096_Ga0114155_10021482	Metagenome	3300008096	452	18719	1.000;0.000;0.000;0.000	Meta_3300006499_Ga0100371_10001471	REF_DGR_[t128]JQ680372.1_2209_3725	viral	Bacteria:FCB	Host-associated:Human-fecal	Ga0114155_10021481	0.43	NA	viral	Bacteria:FCB	Host-associated:Human-fecal	DGR_clade_1
Meta_3300008096_Ga0114155_100229919	Metagenome	3300008096	379	17424	0.963;0.000;0.037;0.000 (from OTU)	Meta_3300008096_Ga0114155_100229919	REF_DGR_[t133]JQ680362.1_3555_4846	viral	Bacteria:Firmicutes	Host-associated:Human-fecal	Ga0114155_100229915	0.26	NA	viral	Bacteria:Firmicutes	Host-associated:Human-fecal	DGR_clade_1
Meta_3300008096_Ga0114155_100239914	Metagenome	3300008096	379	16736	1.000;0.000;0.000;0.000	REF_DGR_[t209]NZ_GG692714.1_44690_45612	REF_DGR_[t209]NZ_GG692714.1_44690_45612	viral	NA	Host-associated:Human-fecal	Ga0114155_100239916	0.94	PC_00008	viral	Bacteria:Firmicutes	Host-associated:Human-fecal	DGR_clade_4
Meta_3300008096_Ga0114155_10025003	Metagenome	3300008096	447	16201	1.000;0.000;0.000;0.000	Meta_3300007650_Ga0105532_10009325	REF_DGR_[t128]JQ680372.1_2209_3725	viral	Bacteria:FCB	Host-associated:Human-fecal	Ga0114155_10025002	0.93	PC_00002	viral	Bacteria:FCB	Host-associated:Human-fecal	DGR_clade_1
Meta_3300008096_Ga0114155_10025073	Metagenome	3300008096	466	16155	NA (from OTU)	Meta_3300008096_Ga0114155_10025073	Meta_3300028832_Ga0265298_100128597	viral	NA	Host-associated:Human-fecal	Ga0114155_10025071	0.72	NA	viral	Bacteria	Host-associated:Human-fecal	DGR_clade_1
Meta_3300008096_Ga0114155_10029282	Metagenome	3300008096	523	13985	0.875;0.125;0.000;0.000	Meta_3300007360_Ga0104766_100029114	Meta_3300008096_Ga0114155_10069196	viral	NA	Host-associated:Human-fecal	Ga0114155_10029281	0.28	NA	viral	Bacteria:FCB	Host-associated:Human-fecal	DGR_clade_1
Meta_3300008096_Ga0114155_10032794	Metagenome	3300008096	420	12458	0.952;0.000;0.048;0.000	REF_DGR_[t011]AGXT01000008.1_1017_2168	REF_DGR_[t011]AGXT01000008.1_1017_2168	cellular	Bacteria:FCB	Host-associated:Human-fecal	Ga0114155_10032792	0.91	PC_00009	cellular	Bacteria:FCB	Host-associated:Human-fecal	DGR_clade_3
Meta_3300008096_Ga0114155_100352513	Metagenome	3300008096	388	11551	1.000;0.000;0.000;0.000	Meta_3300014797_Ga0134414_100109512	REF_DGR_[t189]JQ680377.1_11710_12965	viral	NA	Host-associated:Human-fecal	Ga0114155_100352514	0.56	PC_00003	viral	Bacteria:Firmicutes	Host-associated:Human-fecal	DGR_clade_4
Meta_3300008096_Ga0114155_10036083	Metagenome	3300008096	454	11299	1.000;0.000;0.000;0.000	Meta_3300008096_Ga0114155_10036083	REF_DGR_[t128]JQ680372.1_2209_3725	viral	NA	Host-associated:Human-fecal	Ga0114155_10036082	0.93	PC_00002	viral	Bacteria:FCB	Host-associated:Other	DGR_clade_1
