## Supplementary material for "Ecology and molecular targets of hypermutation in the global microbiome": Table S2 (part 3 of 3)

### Sheet: Final list DGR complete (continued)
DGR	Origin	(Meta)Genome IMG Id	RT length	Contig length	Bias vector (A;T;C;G)	RT OTU	RT Cluster	Genome type	Taxonomy	Biome	Target protein	VR(s) position	Target protein PC	Genome type from OTU	Taxonomy from OTU	Biome from OTU	DGR Clade
Meta_3300008096_Ga0114155_10041347	Metagenome	3300008096	424	9781	0.950;0.000;0.050;0.000	Meta_3300007802_Ga0105667_1029877	Meta_3300007797_Ga0105663_1034884	unknown	Bacteria:FCB	Host-associated:Human-fecal	Ga0114155_10041343	0.96	PC_00021	unknown	Bacteria:FCB	Host-associated:Human-fecal	DGR_clade_3
Meta_3300008096_Ga0114155_10048297	Metagenome	3300008096	433	8317	1.000;0.000;0.000;0.000	Meta_3300006523_Ga0101039_10019469	REF_DGR_[t145]AGZQ01000025.1_3887_4831	viral	NA	Host-associated:Human-fecal	Ga0114155_10048299	0.3	NA	viral	Bacteria:FCB	Host-associated:Human-fecal	DGR_clade_1
Meta_3300008096_Ga0114155_10058273	Metagenome	3300008096	473	6807	0.917;0.000;0.083;0.000	REF_DGR_[t017]ACPP01000012.1_1202_2320	REF_DGR_[t017]ACPP01000012.1_1202_2320	viral	NA	Host-associated:Human-fecal	Ga0114155_10058271	0.91	PC_00009	viral	Bacteria:FCB	Host-associated:Human-fecal	DGR_clade_3
Meta_3300008096_Ga0114155_10061442	Metagenome	3300008096	367	6388	NA (from OTU)	Meta_3300008096_Ga0114155_10061442	Meta_3300028602_Ga0265294_1000081761	unknown	NA	Host-associated:Human-fecal	Ga0114155_10061441	0.03	NA	unknown	NA	Host-associated:Human-fecal	DGR_clade_1
Meta_3300008096_Ga0114155_10069196	Metagenome	3300008096	523	5661	1.000;0.000;0.000;0.000	Meta_3300008096_Ga0114155_10069196	Meta_3300008096_Ga0114155_10069196	unknown	Bacteria:FCB	Host-associated:Human-fecal	Ga0114155_10069198	0.32	NA	unknown	Bacteria:FCB	Host-associated:Human-fecal	DGR_clade_1
Meta_3300008096_Ga0114155_10073013	Metagenome	3300008096	386	5346	NA (from OTU)	Meta_3300008096_Ga0114155_10073013	REF_DGR_[t247]NZ_CAKP01000036.1_50080_51140	viral	NA	Host-associated:Human-fecal	Ga0114155_10073011	0.8	NA	viral	NA	Host-associated:Human-fecal	DGR_clade_6
Meta_3300008096_Ga0114155_10107092	Metagenome	3300008096	433	3469	0.917;0.000;0.000;0.083	Meta_3300008096_Ga0114155_10107092	REF_DGR_[t134]NZ_GG774705.1_84781_86270	viral	NA	Host-associated:Human-fecal	Ga0114155_10107093	0.92	PC_00012	viral	Bacteria:FCB	Host-associated:Human-fecal	DGR_clade_1
Meta_3300008100_Ga0114174_100006112	Metagenome	3300008100	496	144047	0.944;0.056;0.000;0.000	Meta_3300008744_Ga0114025_100003856	Meta_3300008744_Ga0114025_100003856	viral	NA	Host-associated:Human-fecal	Ga0114174_100006111	0.96	NA	viral	NA	Host-associated:Human-fecal	DGR_clade_1
Meta_3300008100_Ga0114174_10000793	Metagenome	3300008100	364	128755	1.000;0.000;0.000;0.000	Meta_3300007362_Ga0104788_10042751	REF_DGR_[t122]FP929032.1_169986_170995	viral	NA	Host-associated:Human-fecal	Ga0114174_10000795	0.96	PC_00002	viral	Bacteria:FCB	Host-associated:Human-fecal	DGR_clade_1
Meta_3300008100_Ga0114174_10007738	Metagenome	3300008100	271	60699	1.000;0.000;0.000;0.000	Meta_7000000482_SRS016541_Baylor_scaffold_5878__gene_6871	Meta_7000000482_SRS016541_Baylor_scaffold_5878__gene_6871	viral	NA	Host-associated:Human-fecal	Ga0114174_1000776	0.77	PC_00007	viral	Bacteria:FCB	Host-associated:Human-fecal	DGR_clade_1
Meta_3300008100_Ga0114174_10008138	Metagenome	3300008100	348	60006	1.000;0.000;0.000;0.000	REF_DGR_[t166]ABCB02000017.1_169604_170629	REF_DGR_[t166]ABCB02000017.1_169604_170629	viral	NA	Host-associated:Human-fecal	Ga0114174_10008137	0.96	PC_00002	viral	Bacteria:Firmicutes	Host-associated:Human-fecal	DGR_clade_1
Meta_3300008100_Ga0114174_10009151	Metagenome	3300008100	389	58169	1.000;0.000;0.000;0.000	REF_DGR_[t210]ADJS01010211.1_7728_8789	REF_DGR_[t210]ADJS01010211.1_7728_8789	viral	NA	Host-associated:Human-fecal	Ga0114174_10009149	0.97	PC_00003	viral	Bacteria:Firmicutes	Host-associated:Human-fecal	DGR_clade_4
Meta_3300008100_Ga0114174_10012167	Metagenome	3300008100	355	51797	1.000;0.000;0.000;0.000	Meta_3300006257_Ga0099346_1010817	REF_DGR_[t122]FP929032.1_169986_170995	viral	NA	Host-associated:Human-fecal	Ga0114174_10012164	0.95	PC_00002	viral	Bacteria:FCB	Host-associated:Human-fecal	DGR_clade_1
Meta_3300008100_Ga0114174_10013953	Metagenome	3300008100	451	48648	1.000;0.000;0.000;0.000	REF_DGR_[t136]NZ_GL945090.1_164464_165758	REF_DGR_[t145]AGZQ01000025.1_3887_4831	viral	NA	Host-associated:Human-fecal	Ga0114174_10013952	0.98	PC_00012	viral	Bacteria:FCB	Host-associated:Human-fecal	DGR_clade_1
Meta_3300008100_Ga0114174_10019425	Metagenome	3300008100	433	41340	0.977;0.008;0.000;0.015 (from OTU)	Meta_3300006349_Ga0099714_1006286	REF_DGR_[t145]AGZQ01000025.1_3887_4831	viral	Bacteria:FCB	Host-associated:Human-fecal	Ga0114174_10019427	0.98	PC_00012	viral	Bacteria:FCB	Host-associated:Human-fecal	DGR_clade_1
Meta_3300008100_Ga0114174_10033247	Metagenome	3300008100	452	32145	1.000;0.000;0.000;0.000	Meta_3300007111_Ga0102634_10060618	REF_DGR_[t189]JQ680377.1_11710_12965	viral	NA	Host-associated:Human-fecal	Ga0114174_10033246	0.42	PC_00003	viral	Bacteria:Firmicutes	Host-associated:Human-fecal	DGR_clade_4
Meta_3300008100_Ga0114174_10033617	Metagenome	3300008100	429	31853	1.000;0.000;0.000;0.000	Meta_3300007111_Ga0102634_10026818	Meta_3300014203_Ga0172378_100341212	viral	NA	Host-associated:Human-fecal	Ga0114174_10033616	0.96	PC_00002	viral	Bacteria:FCB	Host-associated:Human-fecal	DGR_clade_1
Meta_3300008100_Ga0114174_10034818	Metagenome	3300008100	418	31253	1.000;0.000;0.000;0.000	REF_DGR_[t189]JQ680377.1_11710_12965	REF_DGR_[t189]JQ680377.1_11710_12965	viral	NA	Host-associated:Human-fecal	Ga0114174_10034817	0.36	PC_00003	viral	Bacteria:Firmicutes	Host-associated:Human-fecal	DGR_clade_4
Meta_3300008100_Ga0114174_1005123	Metagenome	3300008100	409	24333	1.000;0.000;0.000;0.000	REF_DGR_[t193]FP929045.1_1672968_1674017	REF_DGR_[t193]FP929045.1_1672968_1674017	viral	NA	Host-associated:Human-fecal	Ga0114174_1005122	0.86	PC_00003	viral	Bacteria:Firmicutes	Host-associated:Human-fecal	DGR_clade_4
Meta_3300008100_Ga0114174_1005324	Metagenome	3300008100	337	23742	1.000;0.000;0.000;0.000	Meta_3300007111_Ga0102634_10042834	REF_DGR_[t215]JQ680373.1_18905_20022	viral	NA	Host-associated:Human-fecal	Ga0114174_1005322	0.96	PC_00003	viral	Bacteria:Firmicutes	Host-associated:Human-fecal	DGR_clade_4
Meta_3300008100_Ga0114174_1011577	Metagenome	3300008100	395	13139	0.938;0.062;0.000;0.000	REF_DGR_[t115]JQ680369.1_3715_4901	REF_DGR_[t115]JQ680369.1_3715_4901	viral	NA	Host-associated:Human-fecal	Ga0114174_1011576	0.96	PC_00002	viral	Bacteria:FCB	Host-associated:Human-fecal	DGR_clade_1
Meta_3300008100_Ga0114174_10126520	Metagenome	3300008100	267	12121	1.000;0.000;0.000;0.000	Meta_3300014552_Ga0134450_1031592	REF_DGR_[t193]FP929045.1_1672968_1674017	viral	NA	Host-associated:Human-fecal	Ga0114174_1012654	0.76	PC_00003	viral	Bacteria:Firmicutes	Host-associated:Human-fecal	DGR_clade_4
Meta_3300008100_Ga0114174_10179815	Metagenome	3300008100	362	8992	0.826;0.087;0.087;0.000	Meta_3300007111_Ga0102634_10067210	REF_DGR_[t154]FP929038.1_2017238_2018152	unknown	Bacteria:Firmicutes	Host-associated:Human-fecal	Ga0114174_10179816	0.44	NA	viral	Bacteria:Firmicutes	Host-associated:Human-fecal	DGR_clade_1
Meta_3300008100_Ga0114174_1037604	Metagenome	3300008100	371	4605	1.000;0.000;0.000;0.000	Meta_3300006257_Ga0099346_1023284	Meta_3300006257_Ga0099346_1023284	unknown	Bacteria:FCB	Host-associated:Human-fecal	Ga0114174_1037602	0.96	PC_00023	viral	Bacteria:FCB	Host-associated:Human-fecal	DGR_clade_3
Meta_3300008101_Ga0114024_100026241	Metagenome	3300008101	392	245563	1.000;0.000;0.000;0.000	Meta_3300008101_Ga0114024_100026241	Meta_3300008101_Ga0114024_100026241	viral	NA	Host-associated:Human-fecal	Ga0114024_100026243	0.92	NA	viral	NA	Host-associated:Human-fecal	DGR_clade_3
Meta_3300008101_Ga0114024_1000447	Metagenome	3300008101	509	208911	0.556;0.111;0.167;0.167	Meta_3300008101_Ga0114024_1000447	Meta_3300008101_Ga0114024_1000447	unknown	NA	Host-associated:Human-fecal	Ga0114024_1000442	0.98	PC_00002	viral (predicted)	NA	Host-associated:Human-fecal	DGR_clade_1
Meta_3300008101_Ga0114024_10009661	Metagenome	3300008101	271	150408	1.000;0.000;0.000;0.000	Meta_7000000482_SRS016541_Baylor_scaffold_5878__gene_6871	Meta_7000000482_SRS016541_Baylor_scaffold_5878__gene_6871	viral	Bacteria:FCB	Host-associated:Human-fecal	Ga0114024_10009692	0.76	PC_00007	viral	Bacteria:FCB	Host-associated:Human-fecal	DGR_clade_1
Meta_3300008101_Ga0114024_10009791	Metagenome	3300008101	473	149093	0.917;0.000;0.083;0.000	REF_DGR_[t015]NZ_ADMO01000036.1_27951_29371	REF_DGR_[t014]AGXW01000012.1_741337_742485	viral	Bacteria:FCB	Host-associated:Human-fecal	Ga0114024_10009788	0.93	PC_00009	viral	Bacteria:FCB	Host-associated:Human-fecal	DGR_clade_3
Meta_3300008101_Ga0114024_100127117	Metagenome	3300008101	465	131892	1.000;0.000;0.000;0.000	Meta_3300006257_Ga0099346_1023284	Meta_3300006257_Ga0099346_1023284	viral	Bacteria:FCB	Host-associated:Human-fecal	Ga0114024_100127115	0.96	PC_00023	viral	Bacteria:FCB	Host-associated:Human-fecal	DGR_clade_3
Meta_3300008101_Ga0114024_100148111	Metagenome	3300008101	390	120773	1.000;0.000;0.000;0.000	Meta_3300007793_Ga0105888_1049095	REF_DGR_[t212]ACTW01000029.1_150706_151770	viral	Bacteria:Firmicutes	Host-associated:Human-fecal	Ga0114024_100148108	0.96	PC_00003	viral	Bacteria:Firmicutes	Host-associated:Human-fecal	DGR_clade_4
Meta_3300008101_Ga0114024_10021089	Metagenome	3300008101	346	101977	1.000;0.000;0.000;0.000	Meta_3300006525_Ga0101027_10008911	2709177629	viral	NA	Host-associated:Human-fecal	Ga0114024_10021088	0.98	PC_00002	viral	Bacteria:FCB	Host-associated:Human-fecal	DGR_clade_1
Meta_3300008101_Ga0114024_10021961	Metagenome	3300008101	416	99540	1.000;0.000;0.000;0.000	REF_DGR_[t237]JQ680355.1_2309_3570	REF_DGR_[t235]NC_015172.1_550474_551639	viral	Bacteria:Firmicutes	Host-associated:Human-fecal	Ga0114024_10021960	0.34	PC_00003	viral	Bacteria:Firmicutes	Host-associated:Human-fecal	DGR_clade_4
Meta_3300008101_Ga0114024_10038459	Metagenome	3300008101	473	69806	0.929;0.000;0.000;0.071	REF_DGR_[t016]FP929033.1_947921_949069	REF_DGR_[t014]AGXW01000012.1_741337_742485	cellular	Bacteria:FCB	Host-associated:Human-fecal	Ga0114024_10038461	0.92	PC_00009	viral	Bacteria:FCB	Host-associated:Human-fecal	DGR_clade_3
Meta_3300008101_Ga0114024_10049420	Metagenome	3300008101	292	60400	0.839;0.032;0.065;0.065	REF_DGR_[t006]NC_004663.1_2886967_2887985	REF_DGR_[t006]NC_004663.1_2886967_2887985	cellular	Bacteria:FCB	Host-associated:Human-fecal	Ga0114024_10049417	0.97	PC_00021	cellular	Bacteria:FCB	Host-associated:Human-fecal	DGR_clade_3
Meta_3300008101_Ga0114024_10098539	Metagenome	3300008101	424	33823	0.955;0.000;0.045;0.000	REF_DGR_[t131]NC_012782.1_4184_5457	REF_DGR_[t133]JQ680362.1_3555_4846	viral	NA	Host-associated:Human-fecal	Ga0114024_10098538	0.96	PC_00002	viral	Bacteria:Firmicutes	Host-associated:Human-fecal	DGR_clade_1
Meta_3300008101_Ga0114024_10103416	Metagenome	3300008101	354	32293	0.950;0.050;0.000;0.000	Meta_3300006463_Ga0100176_10105253	Meta_3300006299_Ga0099524_1029153	viral	NA	Host-associated:Human-fecal	Ga0114024_10103444	0.9	PC_00003	viral	Bacteria:Firmicutes	Host-associated:Human-fecal	DGR_clade_4
Meta_3300008101_Ga0114024_1029406	Metagenome	3300008101	388	9847	1.000;0.000;0.000;0.000	Meta_3300014797_Ga0134414_100109512	REF_DGR_[t189]JQ680377.1_11710_12965	viral	NA	Host-associated:Human-fecal	Ga0114024_1029405	0.42	PC_00003	viral	Bacteria:Firmicutes	Host-associated:Human-fecal	DGR_clade_4
Meta_3300008101_Ga0114024_10329512	Metagenome	3300008101	400	8490	1.000;0.000;0.000;0.000	REF_DGR_[t168]ACWK01000058.1_27599_28615	REF_DGR_[t168]ACWK01000058.1_27599_28615	viral	NA	Host-associated:Human-fecal	Ga0114024_10329513	0.22	NA	viral	Bacteria:Firmicutes	Host-associated:Human-fecal	DGR_clade_1
Meta_3300008101_Ga0114024_1033254	Metagenome	3300008101	346	8405	1.000;0.000;0.000;0.000	REF_DGR_[t011]AGXT01000008.1_1017_2168	REF_DGR_[t011]AGXT01000008.1_1017_2168	unknown	Bacteria:FCB	Host-associated:Human-fecal	Ga0114024_1033258	0.65	PC_00044	cellular	Bacteria:FCB	Host-associated:Human-fecal	DGR_clade_3
Meta_3300008101_Ga0114024_1048092	Metagenome	3300008101	433	5283	0.923;0.077;0.000;0.000	Meta_3300006523_Ga0101039_10019469	REF_DGR_[t145]AGZQ01000025.1_3887_4831	unknown	Bacteria:FCB	Host-associated:Human-fecal	Ga0114024_1048091	0.36	PC_00012	viral	Bacteria:FCB	Host-associated:Human-fecal	DGR_clade_1
Meta_3300008101_Ga0114024_1062163	Metagenome	3300008101	365	3865	1.000;0.000;0.000;0.000	Meta_3300008101_Ga0114024_1062163	Meta_3300029305_Ga0307249_1009171523	viral	NA	Host-associated:Human-fecal	Ga0114024_1062161	0.6	PC_00002	viral	Bacteria:Firmicutes	Host-associated:Human-fecal	DGR_clade_1
Meta_3300008101_Ga0114024_1064813	Metagenome	3300008101	365	3651	0.941;0.000;0.059;0.000	Meta_3300008101_Ga0114024_1064813	Meta_3300029305_Ga0307249_1009171523	viral	NA	Host-associated:Human-fecal	Ga0114024_1064811	0.94	PC_00002	viral	Bacteria:Firmicutes	Host-associated:Human-fecal	DGR_clade_1
Meta_3300008103_Ga0114180_100027193	Metagenome	3300008103	271	241729	0.950;0.050;0.000;0.000	Meta_7000000482_SRS016541_Baylor_scaffold_5878__gene_6871	Meta_7000000482_SRS016541_Baylor_scaffold_5878__gene_6871	viral	Bacteria:FCB	Host-associated:Human-fecal	Ga0114180_100027194	0.92	PC_00002	viral	Bacteria:FCB	Host-associated:Human-fecal	DGR_clade_1
Meta_3300008103_Ga0114180_100030230	Metagenome	3300008103	344	235379	1.000;0.000;0.000;0.000	2587010608	REF_DGR_[t122]FP929032.1_169986_170995	viral	Bacteria:FCB	Host-associated:Human-fecal	Ga0114180_100030228	0.95	PC_00002	viral	Bacteria:FCB	Host-associated:Human-fecal	DGR_clade_1
Meta_3300008103_Ga0114180_100042162	Metagenome	3300008103	439	197927	1.000;0.000;0.000;0.000	Meta_3300007305_Ga0104872_1024762	REF_DGR_[t128]JQ680372.1_2209_3725	cellular	Bacteria:FCB	Host-associated:Human-fecal	Ga0114180_100042161	0.91	PC_00002	cellular	Bacteria:FCB	Host-associated:Human-fecal	DGR_clade_1
Meta_3300008103_Ga0114180_10005582	Metagenome	3300008103	355	173839	0.889;0.056;0.000;0.056	Meta_3300006257_Ga0099346_1010817	REF_DGR_[t122]FP929032.1_169986_170995	viral	Bacteria:FCB	Host-associated:Human-fecal	Ga0114180_10005579	0.95	PC_00002	viral	Bacteria:FCB	Host-associated:Human-fecal	DGR_clade_1
Meta_3300008103_Ga0114180_10008729	Metagenome	3300008103	434	142800	0.917;0.083;0.000;0.000	REF_DGR_[t143]AGXJ01000009.1_38108_39067	REF_DGR_[t145]AGZQ01000025.1_3887_4831	viral	Bacteria:FCB	Host-associated:Human-fecal	Ga0114180_10008731	0.98	PC_00012	viral	Bacteria:FCB	Host-associated:Human-fecal	DGR_clade_1
Meta_3300008103_Ga0114180_10010513	Metagenome	3300008103	344	129217	0.950;0.000;0.050;0.000	REF_DGR_[t116]CAPH01000015.1_44726_45787	REF_DGR_[t122]FP929032.1_169986_170995	viral	Bacteria:FCB	Host-associated:Human-fecal	Ga0114180_10010514	0.95	PC_00002	viral	Bacteria:FCB	Host-associated:Human-fecal	DGR_clade_1
Meta_3300008103_Ga0114180_100135114	Metagenome	3300008103	395	111066	0.882;0.118;0.000;0.000	REF_DGR_[t115]JQ680369.1_3715_4901	REF_DGR_[t115]JQ680369.1_3715_4901	viral	Bacteria:FCB	Host-associated:Human-fecal	Ga0114180_100135113	0.96	PC_00002	viral	Bacteria:FCB	Host-associated:Human-fecal	DGR_clade_1
Meta_3300008103_Ga0114180_10015313	Metagenome	3300008103	225	105177	1.000;0.000;0.000;0.000	Meta_3300008096_Ga0114155_100040813	REF_DGR_[t145]AGZQ01000025.1_3887_4831	unknown	Bacteria:FCB	Host-associated:Human-fecal	Ga0114180_10015315	0.98	PC_00012	viral	Bacteria:FCB	Host-associated:Human-fecal	DGR_clade_1
Meta_3300008103_Ga0114180_10018363	Metagenome	3300008103	346	95906	1.000;0.000;0.000;0.000	Meta_3300006525_Ga0101027_10008911	2709177629	viral	NA	Host-associated:Human-fecal	Ga0114180_10018364	0.98	PC_00002	viral	Bacteria:FCB	Host-associated:Human-fecal	DGR_clade_1
Meta_3300008103_Ga0114180_10018985	Metagenome	3300008103	391	93938	1.000;0.000;0.000;0.000	2545789720	REF_DGR_[t161]ACTW01000035.1_32715_33806	viral	NA	Host-associated:Human-fecal	Ga0114180_10018984	0.97	PC_00003	viral	Bacteria:Firmicutes	Host-associated:Human-fecal	DGR_clade_1
Meta_3300008103_Ga0114180_10019177	Metagenome	3300008103	451	93177	1.000;0.000;0.000;0.000	REF_DGR_[t136]NZ_GL945090.1_164464_165758	REF_DGR_[t145]AGZQ01000025.1_3887_4831	viral	Bacteria:FCB	Host-associated:Human-fecal	Ga0114180_10019176	0.98	PC_00012	viral	Bacteria:FCB	Host-associated:Human-fecal	DGR_clade_1
Meta_3300008103_Ga0114180_10022372	Metagenome	3300008103	407	83972	0.875;0.000;0.125;0.000	REF_DGR_[t184]ADDX01000030.1_67561_68649	REF_DGR_[t184]ADDX01000030.1_67561_68649	viral	Bacteria:Firmicutes	Host-associated:Human-fecal	Ga0114180_10022371	0.41	PC_00003	viral	Bacteria:Firmicutes	Host-associated:Human-fecal	DGR_clade_4
Meta_3300008103_Ga0114180_10033741	Metagenome	3300008103	416	63058	1.000;0.000;0.000;0.000	REF_DGR_[t237]JQ680355.1_2309_3570	REF_DGR_[t235]NC_015172.1_550474_551639	viral	Bacteria:Firmicutes	Host-associated:Human-fecal	Ga0114180_10033740	0.34	PC_00003	viral	Bacteria:Firmicutes	Host-associated:Human-fecal	DGR_clade_4
Meta_3300008103_Ga0114180_100340103	Metagenome	3300008103	452	62829	0.867;0.000;0.133;0.000	Meta_3300007222_Ga0104061_1046795	REF_DGR_[t193]FP929045.1_1672968_1674017	viral	NA	Host-associated:Human-fecal	Ga0114180_100340102	0.44	PC_00003	viral	Bacteria:Firmicutes	Host-associated:Human-fecal	DGR_clade_4
Meta_3300008103_Ga0114180_10034415	Metagenome	3300008103	378	62395	0.938;0.000;0.000;0.062	REF_DGR_[t199]NZ_GG667666.1_9083_10278	REF_DGR_[t198]FP929062.1_259995_261137	viral	NA	Host-associated:Human-fecal	Ga0114180_10034419	0.94	PC_00008	viral	Bacteria:Firmicutes	Host-associated:Human-fecal	DGR_clade_4
Meta_3300008103_Ga0114180_1004121	Metagenome	3300008103	248	54949	1.000;0.000;0.000;0.000	REF_DGR_[t131]NC_012782.1_4184_5457	REF_DGR_[t133]JQ680362.1_3555_4846	viral	NA	Host-associated:Human-fecal	Ga0114180_1004122	0.95	PC_00002	viral	Bacteria:Firmicutes	Host-associated:Human-fecal	DGR_clade_1
Meta_3300008103_Ga0114180_10041637	Metagenome	3300008103	447	54543	1.000;0.000;0.000;0.000	REF_DGR_[t128]JQ680372.1_2209_3725	REF_DGR_[t128]JQ680372.1_2209_3725	viral	Bacteria:FCB	Host-associated:Human-fecal	Ga0114180_10041636	0.94	PC_00002	viral	Bacteria:FCB	Host-associated:Human-fecal	DGR_clade_1
Meta_3300008103_Ga0114180_1004273	Metagenome	3300008103	433	53839	0.977;0.008;0.000;0.015 (from OTU)	Meta_3300006349_Ga0099714_1006286	REF_DGR_[t145]AGZQ01000025.1_3887_4831	viral	Bacteria:FCB	Host-associated:Human-fecal	Ga0114180_1004271	0.92	PC_00012	viral	Bacteria:FCB	Host-associated:Human-fecal	DGR_clade_1
Meta_3300008103_Ga0114180_10042914	Metagenome	3300008103	367	53780	0.882;0.000;0.059;0.059	Meta_3300007360_Ga0104766_100114610	REF_DGR_[t162]ACTW01000083.1_7555_8553	viral	NA	Host-associated:Human-fecal	Ga0114180_10042915	0.97	PC_00002	viral	Bacteria:Firmicutes	Host-associated:Human-fecal	DGR_clade_1
Meta_3300008103_Ga0114180_1004339	Metagenome	3300008103	382	53442	0.909;0.000;0.091;0.000	Meta_3300014563_Ga0134418_100012462	REF_DGR_[t215]JQ680373.1_18905_20022	viral	NA	Host-associated:Human-fecal	Ga0114180_10043312	0.94	PC_00003	viral	Bacteria:Firmicutes	Host-associated:Human-fecal	DGR_clade_4
Meta_3300008103_Ga0114180_10043868	Metagenome	3300008103	392	52993	1.000;0.000;0.000;0.000	Meta_3300014561_Ga0134428_1042444	REF_DGR_[t212]ACTW01000029.1_150706_151770	viral	NA	Host-associated:Human-fecal	Ga0114180_10043865	0.96	PC_00003	viral	Bacteria:Firmicutes	Host-associated:Human-fecal	DGR_clade_4
Meta_3300008103_Ga0114180_10047212	Metagenome	3300008103	380	49873	1.000;0.000;0.000;0.000	REF_DGR_[t169]ACFX02000016.1_5978_7027	REF_DGR_[t169]ACFX02000016.1_5978_7027	viral	NA	Host-associated:Human-fecal	Ga0114180_10047213	0.93	PC_00002	viral	Bacteria:Firmicutes	Host-associated:Human-fecal	DGR_clade_1
Meta_3300008103_Ga0114180_10047420	Metagenome	3300008103	347	49736	1.000;0.000;0.000;0.000	Meta_3300007210_Ga0103359_10050834	Meta_3300029305_Ga0307249_100287298	viral	Bacteria:Firmicutes	Host-associated:Human-fecal	Ga0114180_10047446	0.89	PC_00003	viral	Bacteria:Firmicutes	Host-associated:Human-fecal	DGR_clade_4
Meta_3300008103_Ga0114180_10048043	Metagenome	3300008103	388	49410	1.000;0.000;0.000;0.000	Meta_3300014797_Ga0134414_100109512	REF_DGR_[t189]JQ680377.1_11710_12965	viral	NA	Host-associated:Human-fecal	Ga0114180_10048044	0.42	PC_00003	viral	Bacteria:Firmicutes	Host-associated:Human-fecal	DGR_clade_4
Meta_3300008103_Ga0114180_10051353	Metagenome	3300008103	356	46684	0.909;0.091;0.000;0.000	Meta_3300008103_Ga0114180_10051353	REF_DGR_[t229]NZ_DS499697.1_157005_157933	viral	NA	Host-associated:Human-fecal	Ga0114180_10051351	0.94	PC_00010	viral	Bacteria:Firmicutes	Host-associated:Human-fecal	DGR_clade_4
Meta_3300008103_Ga0114180_10054516	Metagenome	3300008103	362	44054	0.955;0.000;0.045;0.000	644181654	REF_DGR_[t133]JQ680362.1_3555_4846	viral	NA	Host-associated:Human-fecal	Ga0114180_10054517	0.95	PC_00002	viral	Bacteria:Firmicutes	Host-associated:Human-fecal	DGR_clade_1
Meta_3300008103_Ga0114180_10057612	Metagenome	3300008103	354	42643	0.867;0.067;0.000;0.067	Meta_3300007501_Ga0104994_1005638	Meta_3300014950_Ga0169861_10176510	viral	NA	Host-associated:Human-fecal	Ga0114180_10057615	0.93	PC_00003	viral	Bacteria:Firmicutes	Host-associated:Human-fecal	DGR_clade_4
Meta_3300008103_Ga0114180_1006024	Metagenome	3300008103	433	40810	1.000;0.000;0.000;0.000	Meta_3300008096_Ga0114155_10107092	REF_DGR_[t134]NZ_GG774705.1_84781_86270	viral	NA	Host-associated:Human-fecal	Ga0114180_1006023	0.99	PC_00012	viral	Bacteria:FCB	Host-associated:Human-fecal	DGR_clade_1
Meta_3300008103_Ga0114180_1009436	Metagenome	3300008103	420	27491	1.000;0.000;0.000;0.000	2538442772	REF_DGR_[t184]ADDX01000030.1_67561_68649	viral	NA	Host-associated:Human-fecal	Ga0114180_1009435	0.41	PC_00003	viral	Bacteria:Firmicutes	Host-associated:Human-fecal	DGR_clade_4
Meta_3300008103_Ga0114180_1010864	Metagenome	3300008103	372	24276	1.000;0.000;0.000;0.000	REF_DGR_[t215]JQ680373.1_18905_20022	REF_DGR_[t215]JQ680373.1_18905_20022	viral	NA	Host-associated:Human-fecal	Ga0114180_1010861	0.89	PC_00003	viral	Bacteria:Firmicutes	Host-associated:Human-fecal	DGR_clade_4
Meta_3300008103_Ga0114180_10114119	Metagenome	3300008103	346	23135	1.000;0.000;0.000;0.000	REF_DGR_[t011]AGXT01000008.1_1017_2168	REF_DGR_[t011]AGXT01000008.1_1017_2168	cellular	Bacteria:FCB	Host-associated:Human-fecal	Ga0114180_10114122	0.96	PC_00044	cellular	Bacteria:FCB	Host-associated:Human-fecal	DGR_clade_3
Meta_3300008103_Ga0114180_1021556	Metagenome	3300008103	367	12495	1.000;0.000;0.000;0.000	REF_DGR_[t190]BAAV01000002.1_1478_2362	REF_DGR_[t189]JQ680377.1_11710_12965	viral	NA	Host-associated:Human-fecal	Ga0114180_1021557	0.42	PC_00003	viral	Bacteria:Firmicutes	Host-associated:Human-fecal	DGR_clade_4
Meta_3300008125_Ga0114856_100005313	Metagenome	3300008125	465	95020	1.000;0.000;0.000;0.000	Meta_3300006256_Ga0099352_100009512	Meta_3300011989_Ga0120380_100011598	viral	Bacteria:FCB	Host-associated:Other	Ga0114856_100005315	0.99	PC_00012	viral	Bacteria:FCB	Host-associated:Other	DGR_clade_3
Meta_3300008125_Ga0114856_10026366	Metagenome	3300008125	459	10128	1.000;0.000;0.000;0.000	Meta_3300008125_Ga0114856_10026366	Meta_3300008125_Ga0114856_10026366	cellular	Bacteria:FCB	Host-associated:Other	Ga0114856_10026369	0.95	PC_00103	cellular	Bacteria:FCB	Host-associated:Other	DGR_clade_3
Meta_3300008125_Ga0114856_10051784	Metagenome	3300008125	390	5665	0.800;0.160;0.040;0.000	Meta_3300008125_Ga0114856_10051784	Meta_3300008130_Ga0114850_1017459	unknown	Bacteria	Host-associated:Other	Ga0114856_10051781	0.98	PC_00009	viral (predicted)	Bacteria:Spirochaetes	Host-associated:Other	DGR_clade_3
Meta_3300008125_Ga0114856_10060654	Metagenome	3300008125	421	4961	0.920;0.040;0.040;0.000	Meta_3300006256_Ga0099352_10033797	REF_DGR_[t006]NC_004663.1_2886967_2887985	unknown	Bacteria:FCB	Host-associated:Other	Ga0114856_10060651	0.94	PC_00021	cellular	Bacteria:FCB	Host-associated:Other	DGR_clade_3
Meta_3300008129_Ga0114848_10003351	Metagenome	3300008129	436	177656	1.000;0.000;0.000;0.000	REF_DGR_[t006]NC_004663.1_2886967_2887985	REF_DGR_[t006]NC_004663.1_2886967_2887985	unknown	Bacteria:FCB	Host-associated:Human-fecal	Ga0114848_10003354	0.96	PC_00021	cellular	Bacteria:FCB	Host-associated:Human-fecal	DGR_clade_3
Meta_3300008129_Ga0114848_10004526	Metagenome	3300008129	451	153059	0.889;0.111;0.000;0.000	REF_DGR_[t136]NZ_GL945090.1_164464_165758	REF_DGR_[t145]AGZQ01000025.1_3887_4831	viral	Bacteria:FCB	Host-associated:Human-fecal	Ga0114848_10004527	0.98	PC_00012	viral	Bacteria:FCB	Host-associated:Human-fecal	DGR_clade_1
Meta_3300008129_Ga0114848_10013678	Metagenome	3300008129	416	88600	0.882;0.059;0.059;0.000	Meta_3300007292_Ga0104320_10023751	Meta_3300007292_Ga0104320_10023751	viral	NA	Host-associated:Human-fecal	Ga0114848_10013677	0.97	PC_00002	viral	NA	Host-associated:Human-fecal	DGR_clade_1
Meta_3300008129_Ga0114848_10024923	Metagenome	3300008129	271	63712	0.941;0.059;0.000;0.000	Meta_7000000482_SRS016541_Baylor_scaffold_5878__gene_6871	Meta_7000000482_SRS016541_Baylor_scaffold_5878__gene_6871	viral	NA	Host-associated:Human-fecal	Ga0114848_10024924	0.92	PC_00002	viral	Bacteria:FCB	Host-associated:Human-fecal	DGR_clade_1
Meta_3300008129_Ga0114848_10036612	Metagenome	3300008129	404	46035	1.000;0.000;0.000;0.000	REF_DGRs_gi|149736339|gb|EDM52225.1	REF_DGR_[t249]JQ680360.1_4929_6343	viral	NA	Host-associated:Human-fecal	Ga0114848_10036614	0.94	PC_00002	viral	Bacteria:Firmicutes	Host-associated:Human-fecal	DGR_clade_6
Meta_3300008129_Ga0114848_10038239	Metagenome	3300008129	346	43948	1.000;0.000;0.000;0.000	REF_DGR_[t011]AGXT01000008.1_1017_2168	REF_DGR_[t011]AGXT01000008.1_1017_2168	cellular	Bacteria:FCB	Host-associated:Human-fecal	Ga0114848_10038243	0.65	PC_00044	cellular	Bacteria:FCB	Host-associated:Human-fecal	DGR_clade_3
Meta_3300008129_Ga0114848_1015867	Metagenome	3300008129	416	7543	1.000;0.000;0.000;0.000	REF_DGR_[t237]JQ680355.1_2309_3570	REF_DGR_[t235]NC_015172.1_550474_551639	unknown	Bacteria:Firmicutes	Host-associated:Human-fecal	Ga0114848_1015866	0.34	PC_00003	viral	Bacteria:Firmicutes	Host-associated:Human-fecal	DGR_clade_4
Meta_3300008129_Ga0114848_1017362	Metagenome	3300008129	388	6581	0.923;0.000;0.077;0.000	Meta_3300014797_Ga0134414_100109512	REF_DGR_[t189]JQ680377.1_11710_12965	viral	NA	Host-associated:Human-fecal	Ga0114848_1017361	0.91	PC_00003	viral	Bacteria:Firmicutes	Host-associated:Human-fecal	DGR_clade_4
Meta_3300008129_Ga0114848_1022195	Metagenome	3300008129	452	4790	0.944;0.000;0.056;0.000 (from OTU)	Meta_3300007222_Ga0104061_1046795	REF_DGR_[t193]FP929045.1_1672968_1674017	viral	NA	Host-associated:Human-fecal	Ga0114848_1022194	0.44	PC_00003	viral	Bacteria:Firmicutes	Host-associated:Human-fecal	DGR_clade_4
Meta_3300008130_Ga0114850_1017459	Metagenome	3300008130	396	9415	1.000;0.000;0.000;0.000	Meta_3300008130_Ga0114850_1017459	Meta_3300008130_Ga0114850_1017459	unknown	Bacteria:Spirochaetes	Host-associated:Other	Ga0114850_10174514	0.48	NA	unknown	Bacteria:Spirochaetes	Host-associated:Other	DGR_clade_3
Meta_3300008132_Ga0111230_100001987	Metagenome	3300008132	496	139750	0.857;0.071;0.000;0.071	Meta_3300008744_Ga0114025_100003856	Meta_3300008744_Ga0114025_100003856	viral	NA	Host-associated:Human-fecal	Ga0111230_100001986	0.96	PC_00002	viral	NA	Host-associated:Human-fecal	DGR_clade_1
Meta_3300008132_Ga0111230_100004834	Metagenome	3300008132	395	104693	0.875;0.062;0.000;0.062	REF_DGR_[t115]JQ680369.1_3715_4901	REF_DGR_[t115]JQ680369.1_3715_4901	viral	Bacteria:FCB	Host-associated:Human-fecal	Ga0111230_100004835	0.96	PC_00002	viral	Bacteria:FCB	Host-associated:Human-fecal	DGR_clade_1
Meta_3300008132_Ga0111230_10001991	Metagenome	3300008132	310	55557	0.941;0.059;0.000;0.000	Meta_3300008132_Ga0111230_10001991	Meta_3300029305_Ga0307249_104143773	cellular	Bacteria	Host-associated:Human-fecal	Ga0111230_10001993	0.92	PC_00061	cellular	Bacteria	Host-associated:Human-fecal	DGR_clade_4
Meta_3300008132_Ga0111230_100022841	Metagenome	3300008132	401	51386	1.000;0.000;0.000;0.000	Meta_3300006463_Ga0100176_100045916	Meta_3300025691_Ga0208826_10054465	cellular	Bacteria:FCB	Host-associated:Human-fecal	Ga0111230_100022839	0.93	PC_00009	unknown	Bacteria:FCB	Host-associated:Human-fecal	DGR_clade_3
Meta_3300008132_Ga0111230_100025619	Metagenome	3300008132	451	48282	1.000;0.000;0.000;0.000	REF_DGR_[t136]NZ_GL945090.1_164464_165758	REF_DGR_[t145]AGZQ01000025.1_3887_4831	viral	NA	Host-associated:Human-fecal	Ga0111230_100025613	0.73	PC_00007	viral	Bacteria:FCB	Host-associated:Human-fecal	DGR_clade_1
Meta_3300008132_Ga0111230_100053626	Metagenome	3300008132	386	31753	1.000;0.000;0.000;0.000	Meta_3300007296_Ga0104830_10048521	Meta_3300018475_Ga0187907_100598524	viral	NA	Host-associated:Human-fecal	Ga0111230_100053627	0.96	PC_00002	viral	Bacteria:Firmicutes	Host-associated:Human-fecal	DGR_clade_1
Meta_3300008132_Ga0111230_100117518	Metagenome	3300008132	220	18854	0.933;0.000;0.067;0.000	Meta_3300008063_Ga0113867_10003840	REF_DGR_[t113]CBGO010000007.1_36405_37418	cellular	Bacteria:Firmicutes	Host-associated:Human-fecal	Ga0111230_100117522	0.83	PC_00041	cellular	Bacteria:Firmicutes	Host-associated:Human-fecal	DGR_clade_4
Meta_3300008132_Ga0111230_10015565	Metagenome	3300008132	186	15221	1.000;0.000;0.000;0.000	Meta_3300014963_Ga0134523_1000049152	Meta_3300019373_Ga0187895_1000027110	cellular	Bacteria:Firmicutes	Host-associated:Human-fecal	Ga0111230_10015561	0.87	NA	cellular	Bacteria:Firmicutes	Host-associated:Human-fecal	DGR_clade_4
Meta_3300008132_Ga0111230_10017129	Metagenome	3300008132	352	14253	0.947;0.000;0.000;0.053	Meta_3300008132_Ga0111230_10017129	REF_DGR_[t198]FP929062.1_259995_261137	viral	NA	Host-associated:Human-fecal	Ga0111230_10017127	0.94	PC_00008	viral	Bacteria:Firmicutes	Host-associated:Human-fecal	DGR_clade_4
Meta_3300008132_Ga0111230_10023698	Metagenome	3300008132	388	11075	1.000;0.000;0.000;0.000	Meta_3300014797_Ga0134414_100109512	REF_DGR_[t189]JQ680377.1_11710_12965	viral	NA	Host-associated:Human-fecal	Ga0111230_10023699	0.42	PC_00003	viral	Bacteria:Firmicutes	Host-associated:Human-fecal	DGR_clade_4
Meta_3300008132_Ga0111230_10048543	Metagenome	3300008132	342	6129	0.985;0.005;0.000;0.010 (from OTU)	REF_DGR_[t224]JQ680353.1_12843_13870	REF_DGR_[t229]NZ_DS499697.1_157005_157933	viral	NA	Host-associated:Human-fecal	Ga0111230_10048541	0.62	NA	viral	Bacteria:Firmicutes	Host-associated:Human-fecal	DGR_clade_4
Meta_3300008132_Ga0111230_10052956	Metagenome	3300008132	401	5672	1.000;0.000;0.000;0.000	REF_DGR_[t117]NZ_DS499577.1_1041271_1042475	REF_DGR_[t122]FP929032.1_169986_170995	viral	NA	Host-associated:Human-fecal	Ga0111230_10052954	0.95	PC_00002	viral	Bacteria:FCB	Host-associated:Human-fecal	DGR_clade_1
Meta_3300008132_Ga0111230_10059144	Metagenome	3300008132	399	5180	1.000;0.000;0.000;0.000	REF_DGR_[t201]NZ_GL890521.1_673504_674702	REF_DGR_[t201]NZ_GL890521.1_673504_674702	viral	NA	Host-associated:Human-fecal	Ga0111230_10059141	0.49	NA	viral	Bacteria:Firmicutes	Host-associated:Human-fecal	DGR_clade_4
Meta_3300008132_Ga0111230_10156731	Metagenome	3300008132	313	2125	NA (from OTU)	Meta_3300008132_Ga0111230_10156731	Meta_3300019373_Ga0187895_1000027110	unknown	NA	Host-associated:Human-fecal	Ga0111230_10156733	0.7	NA	unknown	NA	Host-associated:Human-fecal	DGR_clade_4
Meta_3300008133_Ga0111365_1062811	Metagenome	3300008133	421	4519	0.917;0.000;0.083;0.000	Meta_3300006256_Ga0099352_10033797	REF_DGR_[t006]NC_004663.1_2886967_2887985	unknown	Bacteria:FCB	Host-associated:Other	Ga0111365_1062814	0.92	PC_00021	cellular	Bacteria:FCB	Host-associated:Other	DGR_clade_3
Meta_3300008136_Ga0113979_1064465	Metagenome	3300008136	345	5794	1.000;0.000;0.000;0.000	Meta_3300007977_Ga0111542_1045565	Meta_3300008125_Ga0114856_10026366	unknown	Bacteria:FCB	Host-associated:Other	Ga0113979_1064462	0.95	PC_00103	cellular	Bacteria:FCB	Host-associated:Other	DGR_clade_3
Meta_3300008144_Ga0114284_10009018	Metagenome	3300008144	347	21589	0.875;0.000;0.125;0.000	Meta_3300008144_Ga0114284_10009018	REF_DGRs_gi|134299090|ref|YP_001112586.1	viral	NA	Host-associated:Other	Ga0114284_100090110	0.95	PC_00002	viral	Bacteria:Firmicutes	Host-associated:Other	DGR_clade_6
Meta_3300008146_Ga0114360_100000184	Metagenome	3300008146	346	50764	0.952;0.048;0.000;0.000	REF_DGR_[t119]ADJS01003203.1_6784_7821	REF_DGR_[t122]FP929032.1_169986_170995	viral	NA	Host-associated:Human-fecal	Ga0114360_100000185	0.95	PC_00002	viral	Bacteria:FCB	Host-associated:Human-fecal	DGR_clade_1
Meta_3300008146_Ga0114360_1000004517	Metagenome	3300008146	346	35690	1.000;0.000;0.000;0.000	REF_DGR_[t011]AGXT01000008.1_1017_2168	REF_DGR_[t011]AGXT01000008.1_1017_2168	cellular	Bacteria:FCB	Host-associated:Human-fecal	Ga0114360_1000004520	0.96	PC_00044	cellular	Bacteria:FCB	Host-associated:Human-fecal	DGR_clade_3
Meta_3300008146_Ga0114360_100001116	Metagenome	3300008146	344	19698	1.000;0.000;0.000;0.000	2587010608	REF_DGR_[t122]FP929032.1_169986_170995	viral	NA	Host-associated:Human-fecal	Ga0114360_100001118	0.94	PC_00002	viral	Bacteria:FCB	Host-associated:Human-fecal	DGR_clade_1
Meta_3300008147_Ga0114367_1018193	Metagenome	3300008147	363	10522	0.929;0.036;0.036;0.000	2728152012	REF_DGR_[t006]NC_004663.1_2886967_2887985	cellular	Bacteria:FCB	Host-associated:Other	Ga0114367_1018197	1.01	PC_00021	cellular	Bacteria:FCB	Host-associated:Other	DGR_clade_3
Meta_3300008148_Ga0114323_100058032	Metagenome	3300008148	392	21132	1.000;0.000;0.000;0.000	Meta_3300006256_Ga0099352_100009512	Meta_3300011989_Ga0120380_100011598	unknown	NA	Host-associated:Other	Ga0114323_100058034	0.96	PC_00012	viral	Bacteria:FCB	Host-associated:Other	DGR_clade_3
Meta_3300008149_Ga0114293_10000238	Metagenome	3300008149	395	567681	0.917;0.083;0.000;0.000	REF_DGR_[t115]JQ680369.1_3715_4901	REF_DGR_[t115]JQ680369.1_3715_4901	viral	Bacteria:FCB	Host-associated:Human-fecal	Ga0114293_10000239	0.96	PC_00002	viral	Bacteria:FCB	Host-associated:Human-fecal	DGR_clade_1
Meta_3300008149_Ga0114293_100006236	Metagenome	3300008149	271	303549	0.944;0.056;0.000;0.000	Meta_7000000482_SRS016541_Baylor_scaffold_5878__gene_6871	Meta_7000000482_SRS016541_Baylor_scaffold_5878__gene_6871	viral	Bacteria:FCB	Host-associated:Human-fecal	Ga0114293_100006237	0.83	PC_00002	viral	Bacteria:FCB	Host-associated:Human-fecal	DGR_clade_1
Meta_3300008149_Ga0114293_10000880	Metagenome	3300008149	433	287509	1.000;0.000;0.000;0.000	REF_DGR_[t145]AGZQ01000025.1_3887_4831	REF_DGR_[t145]AGZQ01000025.1_3887_4831	viral	Bacteria:FCB	Host-associated:Human-fecal	Ga0114293_10000879	0.98	PC_00012	viral	Bacteria:FCB	Host-associated:Human-fecal	DGR_clade_1
Meta_3300008149_Ga0114293_100024148	Metagenome	3300008149	433	204353	1.000;0.000;0.000;0.000	REF_DGR_[t135]AGXW01000002.1_541813_543065	REF_DGR_[t145]AGZQ01000025.1_3887_4831	viral	Bacteria:FCB	Host-associated:Human-fecal	Ga0114293_100024149	0.98	PC_00012	viral	Bacteria:FCB	Host-associated:Human-fecal	DGR_clade_1
Meta_3300008149_Ga0114293_100052129	Metagenome	3300008149	473	152372	0.889;0.000;0.111;0.000	REF_DGR_[t015]NZ_ADMO01000036.1_27951_29371	REF_DGR_[t014]AGXW01000012.1_741337_742485	cellular	Bacteria:FCB	Host-associated:Human-fecal	Ga0114293_100052127	0.93	PC_00009	viral	Bacteria:FCB	Host-associated:Human-fecal	DGR_clade_3
Meta_3300008149_Ga0114293_10023131	Metagenome	3300008149	381	57077	1.000;0.000;0.000;0.000	Meta_3300008149_Ga0114293_10023131	REF_DGRs_gi|149833092|gb|EDM88174.1	viral	NA	Host-associated:Human-fecal	Ga0114293_10023164	0.92	PC_00002	viral	Bacteria:Firmicutes	Host-associated:Human-fecal	DGR_clade_6
Meta_3300008149_Ga0114293_10024052	Metagenome	3300008149	451	55972	0.923;0.000;0.077;0.000	REF_DGR_[t136]NZ_GL945090.1_164464_165758	REF_DGR_[t145]AGZQ01000025.1_3887_4831	viral	NA	Host-associated:Human-fecal	Ga0114293_10024051	0.98	PC_00012	viral	Bacteria:FCB	Host-associated:Human-fecal	DGR_clade_1
Meta_3300008149_Ga0114293_10033417	Metagenome	3300008149	465	43231	1.000;0.000;0.000;0.000	Meta_3300006257_Ga0099346_1023284	Meta_3300006257_Ga0099346_1023284	viral	NA	Host-associated:Human-fecal	Ga0114293_10033419	0.96	PC_00023	viral	Bacteria:FCB	Host-associated:Human-fecal	DGR_clade_3
Meta_3300008149_Ga0114293_1003437	Metagenome	3300008149	391	42860	1.000;0.000;0.000;0.000	Meta_3300006476_Ga0100233_10035162	REF_DGR_[t212]ACTW01000029.1_150706_151770	viral	NA	Host-associated:Human-fecal	Ga0114293_1003439	0.97	PC_00003	viral	Bacteria:Firmicutes	Host-associated:Human-fecal	DGR_clade_4
Meta_3300008149_Ga0114293_10042912	Metagenome	3300008149	341	36676	0.923;0.000;0.077;0.000	Meta_3300006525_Ga0101027_10042415	REF_DGR_[t193]FP929045.1_1672968_1674017	viral	NA	Host-associated:Human-fecal	Ga0114293_10042911	0.42	PC_00003	viral	Bacteria:Firmicutes	Host-associated:Human-fecal	DGR_clade_4
Meta_3300008149_Ga0114293_10085711	Metagenome	3300008149	385	20440	1.000;0.000;0.000;0.000	Meta_7000000582_SRS019787_WUGC_scaffold_26812__gene_60340	REF_DGR_[t133]JQ680362.1_3555_4846	viral	NA	Host-associated:Human-fecal	Ga0114293_10085712	0.94	PC_00002	viral	Bacteria:Firmicutes	Host-associated:Human-fecal	DGR_clade_1
Meta_3300008149_Ga0114293_1011994	Metagenome	3300008149	240	14230	0.988;0.004;0.008;0.000 (from OTU)	REF_DGR_[t192]ACTW01000029.1_174639_175772	REF_DGR_[t192]ACTW01000029.1_174639_175772	cellular	Bacteria:Firmicutes	Host-associated:Human-fecal	Ga0114293_1011995	0.74	NA	viral	Bacteria:Firmicutes	Host-associated:Human-fecal	DGR_clade_4
Meta_3300008149_Ga0114293_1014723	Metagenome	3300008149	355	11109	0.875;0.125;0.000;0.000	Meta_3300006257_Ga0099346_1010817	REF_DGR_[t122]FP929032.1_169986_170995	viral	NA	Host-associated:Human-fecal	Ga0114293_1014725	0.95	PC_00002	viral	Bacteria:FCB	Host-associated:Human-fecal	DGR_clade_1
Meta_3300008149_Ga0114293_1028112	Metagenome	3300008149	433	4828	0.989;0.003;0.006;0.003 (from OTU)	Meta_3300006523_Ga0101039_10019469	REF_DGR_[t145]AGZQ01000025.1_3887_4831	viral	NA	Host-associated:Human-fecal	Ga0114293_1028111	0.8	NA	viral	Bacteria:FCB	Host-associated:Human-fecal	DGR_clade_1
Meta_3300008149_Ga0114293_1030953	Metagenome	3300008149	388	4210	1.000;0.000;0.000;0.000	Meta_3300014797_Ga0134414_100109512	REF_DGR_[t189]JQ680377.1_11710_12965	viral	NA	Host-associated:Human-fecal	Ga0114293_1030954	0.43	PC_00003	viral	Bacteria:Firmicutes	Host-associated:Human-fecal	DGR_clade_4
Meta_3300008150_Ga0114319_100029421	Metagenome	3300008150	187	43960	0.867;0.067;0.000;0.067	Meta_3300008150_Ga0114319_100029421	REF_DGR_[t019]AMFJ01002400.1_11269_12440	cellular	Bacteria:Proteobacteria	Host-associated:Other	Ga0114319_100029420	0.88	PC_00009	cellular	Bacteria:Proteobacteria	Host-associated:Other	DGR_clade_3
Meta_3300008150_Ga0114319_10050832	Metagenome	3300008150	337	7574	NA (from OTU)	Meta_3300008150_Ga0114319_10050832	REF_DGR_[t114]AMWB01059641.1_8578_9531	unknown	Bacteria	Host-associated:Other	Ga0114319_10050831	0.4	NA	unknown	Bacteria	Host-associated:Other	DGR_clade_1
Meta_3300008150_Ga0114319_10139513	Metagenome	3300008150	301	3227	NA (from OTU)	Meta_3300008150_Ga0114319_10139513	Meta_3300008130_Ga0114850_1017459	unknown	Bacteria:Spirochaetes	Host-associated:Other	Ga0114319_10139511	0.46	NA	unknown	Bacteria:Spirochaetes	Host-associated:Other	DGR_clade_3
Meta_3300008154_Ga0114321_1000016108	Metagenome	3300008154	392	113137	1.000;0.000;0.000;0.000	Meta_3300006256_Ga0099352_100009512	Meta_3300011989_Ga0120380_100011598	viral	Bacteria:FCB	Host-associated:Other	Ga0114321_1000016106	0.99	PC_00012	viral	Bacteria:FCB	Host-associated:Other	DGR_clade_3
Meta_3300008154_Ga0114321_10017613	Metagenome	3300008154	363	10490	0.929;0.036;0.036;0.000	2728152012	REF_DGR_[t006]NC_004663.1_2886967_2887985	cellular	Bacteria:FCB	Host-associated:Other	Ga0114321_10017617	1.01	PC_00021	cellular	Bacteria:FCB	Host-associated:Other	DGR_clade_3
Meta_3300008252_Ga0105357_100091943	Metagenome	3300008252	339	5052	1.000;0.000;0.000;0.000	Meta_3300008252_Ga0105357_100091943	REF_DGR_[t072]ALVW01000006.1_382256_383311	unknown	Bacteria:Proteobacteria	Aquatic:Other	Ga0105357_100091941	0.96	PC_00001	unknown	Bacteria:Proteobacteria	Aquatic:Other	DGR_clade_5
Meta_3300008255_Ga0100403_1000001249	Metagenome	3300008255	334	438041	0.944;0.056;0.000;0.000	2786270899	REF_DGR_[t356]LCPI01000003.1_234171_235154	cellular	Bacteria	Aquatic:Groundwater	Ga0100403_1000001246	0.89	PC_00024	cellular	Bacteria:CPR	Aquatic:Groundwater	DGR_clade_2
Meta_3300008255_Ga0100403_10000215	Metagenome	3300008255	338	150920	1.000;0.000;0.000;0.000	Meta_3300008255_Ga0100403_10000215	REF_DGR_[t356]LCPI01000003.1_234171_235154	cellular	Bacteria	Aquatic:Groundwater	Ga0100403_10000217	0.86	PC_00019	cellular	Bacteria	Aquatic:Groundwater	DGR_clade_2
Meta_3300008255_Ga0100403_1000027116	Metagenome	3300008255	360	137247	0.733;0.200;0.067;0.000	2786124564	Meta_3300024300_Ga0233420_100024552	unknown	Bacteria	Aquatic:Groundwater	Ga0100403_1000027113	0.24	PC_00001	cellular	Bacteria:CPR	Aquatic:Groundwater	DGR_clade_5
Meta_3300008255_Ga0100403_100007740	Metagenome	3300008255	366	87034	0.824;0.059;0.118;0.000	Meta_3300008255_Ga0100403_100007740	REF_DGR_[t356]LCPI01000003.1_234171_235154	cellular	Bacteria	Aquatic:Groundwater	Ga0100403_100007738	0.86	NA	cellular	Bacteria:CPR	Aquatic:Groundwater	DGR_clade_2
Meta_3300008255_Ga0100403_100023717	Metagenome	3300008255	324	51569	0.000;0.941;0.059;0.000	Meta_3300008255_Ga0100403_100023717	REF_DGR_[t356]LCPI01000003.1_234171_235154	cellular	Bacteria	Aquatic:Groundwater	Ga0100403_100023715	0.29	PC_00158	cellular	Bacteria	Aquatic:Groundwater	DGR_clade_2
Meta_3300008255_Ga0100403_100061042	Metagenome	3300008255	367	35629	1.000;0.000;0.000;0.000	Meta_3300008255_Ga0100403_100061042	REF_DGR_[t247]NZ_CAKP01000036.1_50080_51140	viral	NA	Aquatic:Groundwater	Ga0100403_100061040	0.94	PC_00002	viral	Bacteria:Firmicutes	Aquatic:Groundwater	DGR_clade_6
Meta_3300008255_Ga0100403_100065427	Metagenome	3300008255	311	34402	0.950;0.000;0.000;0.050	Meta_3300007987_Ga0100379_100060254	REF_DGR_[t356]LCPI01000003.1_234171_235154	cellular	NA	Aquatic:Groundwater	Ga0100403_100065429	0.9	PC_00024	cellular	NA	Aquatic:Groundwater	DGR_clade_2
Meta_3300008255_Ga0100403_100065727	Metagenome	3300008255	279	34300	0.833;0.083;0.083;0.000	2786295884	REF_DGR_[t356]LCPI01000003.1_234171_235154	cellular	Bacteria:CPR	Aquatic:Groundwater	Ga0100403_100065730	0.9	PC_00057	cellular	Bacteria:CPR	Aquatic:Groundwater	DGR_clade_2
Meta_3300008255_Ga0100403_100069711	Metagenome	3300008255	327	33039	1.000;0.000;0.000;0.000	Meta_3300008255_Ga0100403_100069711	REF_DGR_[t356]LCPI01000003.1_234171_235154	cellular	NA	Aquatic:Groundwater	Ga0100403_100069713	0.89	PC_00024	cellular	Bacteria:CPR	Aquatic:Groundwater	DGR_clade_2
Meta_3300008255_Ga0100403_100102217	Metagenome	3300008255	331	26600	1.000;0.000;0.000;0.000	2786291026	REF_DGR_[t356]LCPI01000003.1_234171_235154	cellular	Bacteria	Aquatic:Groundwater	Ga0100403_100102219	0.9	PC_00029	cellular	Bacteria:CPR	Aquatic:Groundwater	DGR_clade_2
Meta_3300008255_Ga0100403_100133820	Metagenome	3300008255	351	22398	0.909;0.091;0.000;0.000	Meta_3300007985_Ga0100381_10019635	REF_DGR_[t223]NZ_GL949760.1_238447_239510	viral	NA	Aquatic:Groundwater	Ga0100403_100133818	0.97	PC_00002	viral	Bacteria:Proteobacteria	Aquatic:Groundwater	DGR_clade_6
Meta_3300008255_Ga0100403_10013555	Metagenome	3300008255	333	22238	0.938;0.062;0.000;0.000	Meta_3300003830_Ga0051980_100161862	REF_DGR_[t276]LCKD01000002.1_27760_28812	cellular	NA	Aquatic:Groundwater	Ga0100403_10013552	0.91	PC_00027	cellular	Bacteria:CPR	Aquatic:Groundwater	DGR_clade_2
Meta_3300008255_Ga0100403_10017083	Metagenome	3300008255	342	19090	0.526;0.105;0.263;0.105	Meta_3300008093_Ga0100393_100677793	Meta_3300008093_Ga0100393_100677793	cellular	NA	Aquatic:Groundwater	Ga0100403_10017086	0.99	PC_00001	cellular	NA	Aquatic:Groundwater	DGR_clade_5
Meta_3300008255_Ga0100403_10023752	Metagenome	3300008255	349	15203	0.955;0.045;0.000;0.000	Meta_3300004105_Ga0065182_100262012	Meta_3300003830_Ga0051980_100064762	viral	NA	Aquatic:Groundwater	Ga0100403_10023751	0.88	PC_00002	viral	Bacteria	Aquatic:Groundwater	DGR_clade_1
Meta_3300008255_Ga0100403_10032895	Metagenome	3300008255	346	12118	0.000;1.000;0.000;0.000	Meta_3300004209_Ga0066649_100108255	REF_DGR_[t276]LCKD01000002.1_27760_28812	cellular	Bacteria	Aquatic:Groundwater	Ga0100403_10032897	0.16	PC_00126	cellular	Bacteria	Aquatic:Groundwater	DGR_clade_2
Meta_3300008255_Ga0100403_10035473	Metagenome	3300008255	387	11532	0.867;0.067;0.067;0.000	Meta_3300007986_Ga0100380_100857062	REF_DGR_[t056]AQSE01000038.1_5458_6870	cellular	NA	Aquatic:Groundwater	Ga0100403_10035475	0.78	PC_00026	cellular	NA	Aquatic:Groundwater	DGR_clade_5
Meta_3300008255_Ga0100403_100356415	Metagenome	3300008255	316	11497	0.833;0.083;0.083;0.000	2786335177	REF_DGR_[t356]LCPI01000003.1_234171_235154	cellular	Bacteria	Aquatic:Groundwater	Ga0100403_100356412	0.88	PC_00024	cellular	Bacteria:CPR	Aquatic:Groundwater	DGR_clade_2
Meta_3300008255_Ga0100403_100410213	Metagenome	3300008255	347	10493	0.684;0.053;0.158;0.105	Meta_3300004209_Ga0066649_1000304812	REF_DGR_[t276]LCKD01000002.1_27760_28812	cellular	Bacteria	Aquatic:Groundwater	Ga0100403_100410211	0.93	PC_00027	cellular	Bacteria	Aquatic:Groundwater	DGR_clade_2
Meta_3300008255_Ga0100403_10044235	Metagenome	3300008255	308	9978	1.000;0.000;0.000;0.000	Meta_3300008255_Ga0100403_10044235	Meta_3300002231_KVRMV2_1004856902	viral	NA	Aquatic:Groundwater	Ga0100403_10044237	0.97	PC_00002	viral	NA	Aquatic:Groundwater	DGR_clade_1
Meta_3300008255_Ga0100403_10049752	Metagenome	3300008255	327	9221	1.000;0.000;0.000;0.000	Meta_3300008255_Ga0100403_10049752	Meta_3300008255_Ga0100403_10049752	unknown	Bacteria	Aquatic:Groundwater	Ga0100403_10049755	0.98	PC_00001	cellular (predicted)	Bacteria	Aquatic:Groundwater	DGR_clade_5
Meta_3300008255_Ga0100403_100575311	Metagenome	3300008255	240	8337	0.833;0.167;0.000;0.000	Meta_3300008255_Ga0100403_100575311	Meta_3300029268_Ga0247842_100014428	unknown	NA	Aquatic:Groundwater	Ga0100403_10057539	0.97	PC_00002	viral (predicted)	NA	Aquatic:Groundwater	DGR_clade_4
Meta_3300008255_Ga0100403_100587813	Metagenome	3300008255	447	8213	1.000;0.000;0.000;0.000	Meta_3300008255_Ga0100403_100587813	Meta_3300002231_KVRMV2_1004856902	unknown	NA	Aquatic:Groundwater	Ga0100403_100587814	0.98	PC_00002	viral (predicted)	NA	Aquatic:Groundwater	DGR_clade_1
Meta_3300008255_Ga0100403_10068564	Metagenome	3300008255	251	7394	0.812;0.125;0.000;0.062	Meta_3300007985_Ga0100381_10101404	REF_DGR_[t001]AGVU01000027.1_4833_5990	unknown	Bacteria:FCB	Aquatic:Groundwater	Ga0100403_10068567	0.91	PC_00021	cellular (predicted)	Bacteria:FCB	Aquatic:Groundwater	DGR_clade_3
Meta_3300008255_Ga0100403_10075741	Metagenome	3300008255	387	6916	1.000;0.000;0.000;0.000	Meta_3300004105_Ga0065182_10056772	REF_DGR_[t019]AMFJ01002400.1_11269_12440	unknown	Bacteria:Proteobacteria	Aquatic:Groundwater	Ga0100403_10075743	0.98	PC_00021	cellular (predicted)	Bacteria:Proteobacteria	Aquatic:Groundwater	DGR_clade_3
Meta_3300008255_Ga0100403_10077931	Metagenome	3300008255	343	6767	0.818;0.091;0.000;0.091	Meta_3300007985_Ga0100381_1000002107	Meta_3300028299_Ga0268276_10128584	unknown	NA	Aquatic:Groundwater	Ga0100403_10077934	0.04	NA	cellular	Bacteria	Aquatic:Groundwater	DGR_clade_5
Meta_3300008255_Ga0100403_10078483	Metagenome	3300008255	373	6725	0.947;0.000;0.053;0.000	Meta_3300008085_Ga0100378_10242913	Meta_3300024300_Ga0233420_100024552	unknown	Bacteria	Aquatic:Groundwater	Ga0100403_10078485	0	NA	cellular (predicted)	Bacteria	Aquatic:Groundwater	DGR_clade_5
Meta_3300008255_Ga0100403_10083188	Metagenome	3300008255	419	6451	0.875;0.062;0.062;0.000	Meta_3300008085_Ga0100378_100043335	2709177629	unknown	Bacteria	Aquatic:Groundwater	Ga0100403_10083185	0.96	PC_00002	viral	Bacteria	Aquatic:Groundwater	DGR_clade_1
Meta_3300008255_Ga0100403_10083622	Metagenome	3300008255	327	6424	1.000;0.000;0.000;0.000	Meta_3300008255_Ga0100403_10083622	REF_DGRs_gi|71065017|ref|YP_263744.1	viral	NA	Aquatic:Groundwater	Ga0100403_10083625	0.96	PC_00002	viral	NA	Aquatic:Groundwater	DGR_clade_4
Meta_3300008255_Ga0100403_10085716	Metagenome	3300008255	437	6310	0.833;0.000;0.083;0.083	2791462622	REF_DGRs_gi|71065017|ref|YP_263744.1	viral	NA	Aquatic:Groundwater	Ga0100403_10085714	0.96	PC_00002	viral	Bacteria:Proteobacteria	Aquatic:Groundwater	DGR_clade_4
Meta_3300008255_Ga0100403_10087748	Metagenome	3300008255	198	6214	0.933;0.067;0.000;0.000	Meta_3300008255_Ga0100403_10087748	REF_DGR_[t356]LCPI01000003.1_234171_235154	unknown	Bacteria	Aquatic:Groundwater	Ga0100403_10087745	0.9	PC_00029	cellular (predicted)	Bacteria	Aquatic:Groundwater	DGR_clade_2
Meta_3300008255_Ga0100403_10094403	Metagenome	3300008255	328	5879	0.815;0.074;0.037;0.074	Meta_3300008255_Ga0100403_10094403	REF_DGR_[t133]JQ680362.1_3555_4846	unknown	NA	Aquatic:Groundwater	Ga0100403_10094401	0.97	PC_00002	viral (predicted)	NA	Aquatic:Groundwater	DGR_clade_1
Meta_3300008255_Ga0100403_10100795	Metagenome	3300008255	193	5621	0.833;0.000;0.167;0.000	Meta_3300008255_Ga0100403_10100795	REF_DGR_[t056]AQSE01000038.1_5458_6870	unknown	Bacteria	Aquatic:Groundwater	Ga0100403_10100794	0.74	PC_00026	cellular (predicted)	Bacteria	Aquatic:Groundwater	DGR_clade_5
Meta_3300008255_Ga0100403_10101354	Metagenome	3300008255	338	5605	0.800;0.000;0.150;0.050	Meta_3300007985_Ga0100381_10049629	Meta_3300028299_Ga0268276_10128584	unknown	Bacteria	Aquatic:Groundwater	Ga0100403_10101351	0.96	PC_00001	cellular	Bacteria	Aquatic:Groundwater	DGR_clade_5
Meta_3300008255_Ga0100403_10123646	Metagenome	3300008255	412	4859	0.842;0.053;0.105;0.000	Meta_3300008255_Ga0100403_10123646	REF_DGRs_gi|71065017|ref|YP_263744.1	unknown	Bacteria:Proteobacteria	Aquatic:Groundwater	Ga0100403_10123643	0.96	PC_00002	viral (predicted)	Bacteria:Proteobacteria	Aquatic:Groundwater	DGR_clade_4
Meta_3300008255_Ga0100403_10124894	Metagenome	3300008255	238	4826	0.792;0.042;0.042;0.125	Meta_3300025308_Ga0209211_100510233	Meta_3300025308_Ga0209211_100510233	unknown	NA	Aquatic:Groundwater	Ga0100403_10124891	0.73	NA	cellular	Bacteria	Aquatic:Groundwater	DGR_clade_2
Meta_3300008255_Ga0100403_10125841	Metagenome	3300008255	379	4799	1.000;0.000;0.000;0.000	Meta_3300008255_Ga0100403_10125841	Meta_3300028569_Ga0247843_10372493	unknown	Bacteria	Aquatic:Groundwater	Ga0100403_10125843	0.97	PC_00009	unknown	Bacteria	Aquatic:Groundwater	DGR_clade_3
Meta_3300008255_Ga0100403_10130805	Metagenome	3300008255	345	4669	1.000;0.000;0.000;0.000	Meta_3300005236_Ga0066636_100170133	Meta_3300013130_Ga0172363_100236004	unknown	NA	Aquatic:Groundwater	Ga0100403_10130803	0.95	PC_00010	viral (predicted)	NA	Aquatic:Groundwater	DGR_clade_5
Meta_3300008255_Ga0100403_10131543	Metagenome	3300008255	337	4646	0.955;0.000;0.000;0.045	Meta_3300008005_Ga0100385_10120076	Meta_3300029268_Ga0247842_100014428	unknown	NA	Aquatic:Groundwater	Ga0100403_10131541	0.74	NA	viral	Bacteria	Aquatic:Groundwater	DGR_clade_4
Meta_3300008255_Ga0100403_10137424	Metagenome	3300008255	341	4510	1.000;0.000;0.000;0.000	Meta_3300008255_Ga0100403_10137424	REF_DGRs_gi|71065017|ref|YP_263744.1	unknown	Bacteria	Aquatic:Groundwater	Ga0100403_10137421	0.97	PC_00129	cellular (predicted)	Bacteria	Aquatic:Groundwater	DGR_clade_4
Meta_3300008255_Ga0100403_10162994	Metagenome	3300008255	322	4013	1.000;0.000;0.000;0.000	Meta_3300005237_Ga0066644_1000150520	REF_DGR_[t269]LBWH01000004.1_16374_17564	unknown	Bacteria	Aquatic:Groundwater	Ga0100403_10162992	0.93	NA	cellular	Bacteria:CPR	Aquatic:Groundwater	DGR_clade_2
Meta_3300008255_Ga0100403_10182025	Metagenome	3300008255	333	3717	1.000;0.000;0.000;0.000	Meta_3300008255_Ga0100403_10182025	Meta_3300008255_Ga0100403_10182025	unknown	NA	Aquatic:Groundwater	Ga0100403_10182021	0.56	PC_00002	viral (predicted)	NA	Aquatic:Groundwater	DGR_clade_5
Meta_3300008255_Ga0100403_10194944	Metagenome	3300008255	345	3541	0.952;0.048;0.000;0.000	Meta_3300007985_Ga0100381_100246217	REF_DGR_[t276]LCKD01000002.1_27760_28812	unknown	Bacteria	Aquatic:Groundwater	Ga0100403_10194941	0.69	PC_00027	cellular	Bacteria	Aquatic:Groundwater	DGR_clade_2
Meta_3300008255_Ga0100403_10210622	Metagenome	3300008255	331	3350	1.000;0.000;0.000;0.000	Meta_3300008255_Ga0100403_10210622	Meta_3300002231_KVRMV2_1004856902	unknown	Bacteria	Aquatic:Groundwater	Ga0100403_10210621	0.94	PC_00002	viral (predicted)	Bacteria	Aquatic:Groundwater	DGR_clade_1
Meta_3300008255_Ga0100403_10226815	Metagenome	3300008255	436	3178	0.944;0.056;0.000;0.000	Meta_3300007987_Ga0100379_100119845	REF_DGR_[t269]LBWH01000004.1_16374_17564	unknown	NA	Aquatic:Groundwater	Ga0100403_10226812	0.92	PC_00020	cellular	Bacteria:CPR	Aquatic:Groundwater	DGR_clade_2
Meta_3300008255_Ga0100403_10250333	Metagenome	3300008255	248	2965	1.000;0.000;0.000;0.000	Meta_3300008255_Ga0100403_10250333	REF_DGR_[t056]AQSE01000038.1_5458_6870	unknown	NA	Aquatic:Groundwater	Ga0100403_10250332	0.88	PC_00039	cellular (predicted)	NA	Aquatic:Groundwater	DGR_clade_5
Meta_3300008255_Ga0100403_10251431	Metagenome	3300008255	158	2954	0.864;0.045;0.045;0.045	Meta_3300003830_Ga0051980_100312575	REF_DGR_[t276]LCKD01000002.1_27760_28812	unknown	NA	Aquatic:Groundwater	Ga0100403_10251433	0.92	PC_00027	unknown	Bacteria:CPR	Aquatic:Groundwater	DGR_clade_2
Meta_3300008255_Ga0100403_10254182	Metagenome	3300008255	357	2929	NA (from OTU)	Meta_3300008255_Ga0100403_10254182	Meta_3300007965_Ga0100401_10118737	unknown	NA	Aquatic:Groundwater	Ga0100403_10254181	0.78	PC_00002	viral (predicted)	NA	Aquatic:Groundwater	DGR_clade_5
Meta_3300008255_Ga0100403_10259405	Metagenome	3300008255	252	2887	1.000;0.000;0.000;0.000	Meta_3300007986_Ga0100380_100755891	REF_DGR_[t356]LCPI01000003.1_234171_235154	unknown	NA	Aquatic:Groundwater	Ga0100403_10259402	0.86	PC_00024	cellular (predicted)	NA	Aquatic:Groundwater	DGR_clade_2
Meta_3300008255_Ga0100403_10270152	Metagenome	3300008255	344	2805	0.800;0.000;0.100;0.100	Meta_3300005236_Ga0066636_100467394	REF_DGR_[t114]AMWB01059641.1_8578_9531	unknown	NA	Aquatic:Groundwater	Ga0100403_10270151	0.81	PC_00010	viral (predicted)	NA	Aquatic:Groundwater	DGR_clade_1
Meta_3300008255_Ga0100403_10275594	Metagenome	3300008255	327	2765	1.000;0.000;0.000;0.000	Meta_3300003830_Ga0051980_100388253	REF_DGR_[t356]LCPI01000003.1_234171_235154	unknown	NA	Aquatic:Groundwater	Ga0100403_10275591	0.91	PC_00029	cellular (predicted)	NA	Aquatic:Groundwater	DGR_clade_2
Meta_3300008255_Ga0100403_10275902	Metagenome	3300008255	334	2763	0.889;0.111;0.000;0.000	Meta_3300004105_Ga0065182_10151842	Meta_3300004105_Ga0065182_10151842	unknown	NA	Aquatic:Groundwater	Ga0100403_10275901	0.49	NA	unknown	Bacteria:FCB	Aquatic:Groundwater	DGR_clade_5
Meta_3300008255_Ga0100403_10297042	Metagenome	3300008255	323	2617	NA (from OTU)	Meta_3300008255_Ga0100403_10297042	Meta_3300008255_Ga0100403_10297042	unknown	NA	Aquatic:Groundwater	Ga0100403_10297041	0.91	NA	cellular (predicted)	NA	Aquatic:Groundwater	DGR_clade_2
Meta_3300008255_Ga0100403_10342743	Metagenome	3300008255	380	2364	1.000;0.000;0.000;0.000	2786115872	REF_DGRs_gi|148359926|ref|YP_001251133.1	unknown	NA	Aquatic:Groundwater	Ga0100403_10342741	0.54	PC_00009	cellular	Bacteria	Aquatic:Groundwater	DGR_clade_3
Meta_3300008255_Ga0100403_10348413	Metagenome	3300008255	233	2336	0.933;0.000;0.000;0.067	Meta_3300025808_Ga0210037_10019874	Meta_3300025808_Ga0210037_10019874	unknown	NA	Aquatic:Groundwater	Ga0100403_10348411	0.93	PC_00176	cellular	Bacteria:Proteobacteria	Aquatic:Groundwater	DGR_clade_3
Meta_3300008255_Ga0100403_10421354	Metagenome	3300008255	340	2040	0.950;0.000;0.050;0.000	Meta_3300004212_Ga0066631_100265474	REF_DGRs_gi|71065017|ref|YP_263744.1	unknown	NA	Aquatic:Groundwater	Ga0100403_10421351	0.73	PC_00002	viral	NA	Aquatic:Groundwater	DGR_clade_4
Meta_3300008255_Ga0100403_10434361	Metagenome	3300008255	356	1996	0.900;0.033;0.067;0.000	Meta_3300005235_Ga0066637_100790752	Meta_3300002231_KVRMV2_1004856902	unknown	NA	Aquatic:Groundwater	Ga0100403_10434362	0.91	PC_00002	viral (predicted)	NA	Aquatic:Groundwater	DGR_clade_1
Meta_3300008255_Ga0100403_10482083	Metagenome	3300008255	311	1856	0.846;0.077;0.077;0.000	Meta_3300008255_Ga0100403_10482083	REF_DGRs_gi|71065017|ref|YP_263744.1	unknown	NA	Aquatic:Groundwater	Ga0100403_10482081	0.73	PC_00002	viral (predicted)	NA	Aquatic:Groundwater	DGR_clade_4
Meta_3300008255_Ga0100403_10490603	Metagenome	3300008255	275	1834	0.857;0.000;0.000;0.143	Meta_3300008005_Ga0100385_10243085	REF_DGRs_gi|41179367|ref|NP_958675.1	viral	NA	Aquatic:Groundwater	Ga0100403_10490601	0.76	PC_00010	viral	NA	Aquatic:Groundwater	DGR_clade_6
Meta_3300008255_Ga0100403_10512464	Metagenome	3300008255	252	1780	0.909;0.045;0.045;0.000	Meta_3300004185_Ga0066642_100227474	REF_DGR_[t001]AGVU01000027.1_4833_5990	unknown	NA	Aquatic:Groundwater	Ga0100403_10512461	0.67	PC_00021	cellular (predicted)	Bacteria	Aquatic:Groundwater	DGR_clade_3
Meta_3300008255_Ga0100403_10574973	Metagenome	3300008255	252	1646	0.938;0.000;0.062;0.000	Meta_3300008255_Ga0100403_10574973	REF_DGR_[t019]AMFJ01002400.1_11269_12440	unknown	NA	Aquatic:Groundwater	Ga0100403_10574971	0.67	PC_00038	cellular (predicted)	NA	Aquatic:Groundwater	DGR_clade_3
Meta_3300008255_Ga0100403_10580991	Metagenome	3300008255	280	1634	0.750;0.083;0.083;0.083	Meta_3300008255_Ga0100403_10580991	Meta_3300002449_JGI24698J34947_100100444	unknown	NA	Aquatic:Groundwater	Ga0100403_10580993	0.77	PC_00010	viral (predicted)	NA	Aquatic:Groundwater	DGR_clade_6
Meta_3300008255_Ga0100403_10591821	Metagenome	3300008255	178	1613	0.923;0.077;0.000;0.000	Meta_3300025811_Ga0210004_10148413	REF_DGR_[t019]AMFJ01002400.1_11269_12440	unknown	NA	Aquatic:Groundwater	Ga0100403_10591823	0.82	PC_00038	unknown	Bacteria:CPR	Aquatic:Groundwater	DGR_clade_3
Meta_3300008255_Ga0100403_10720923	Metagenome	3300008255	172	1410	0.882;0.059;0.000;0.059	Meta_3300005236_Ga0066636_100383923	REF_DGRs_gi|134299090|ref|YP_001112586.1	unknown	NA	Aquatic:Groundwater	Ga0100403_10720921	0.71	PC_00002	viral (predicted)	NA	Aquatic:Groundwater	DGR_clade_6
Meta_3300008255_Ga0100403_10758211	Metagenome	3300008255	178	1362	0.885;0.077;0.038;0.000	Meta_3300008255_Ga0100403_10758211	Meta_3300013103_Ga0164318_100216554	unknown	NA	Aquatic:Groundwater	Ga0100403_10758212	0.8	PC_00002	viral (predicted)	NA	Aquatic:Groundwater	DGR_clade_1
Meta_3300008255_Ga0100403_11130551	Metagenome	3300008255	211	1039	0.955;0.000;0.000;0.045	Meta_3300008255_Ga0100403_11130551	REF_DGR_[t114]AMWB01059641.1_8578_9531	unknown	NA	Aquatic:Groundwater	Ga0100403_11130552	0.47	PC_00010	viral (predicted)	NA	Aquatic:Groundwater	DGR_clade_1
Meta_3300008260_Ga0114292_100011133	Metagenome	3300008260	395	173135	0.933;0.067;0.000;0.000	REF_DGR_[t115]JQ680369.1_3715_4901	REF_DGR_[t115]JQ680369.1_3715_4901	viral	Bacteria:FCB	Host-associated:Human-fecal	Ga0114292_100011132	0.96	PC_00002	viral	Bacteria:FCB	Host-associated:Human-fecal	DGR_clade_1
Meta_3300008260_Ga0114292_10001817	Metagenome	3300008260	352	156129	1.000;0.000;0.000;0.000	REF_DGR_[t198]FP929062.1_259995_261137	REF_DGR_[t198]FP929062.1_259995_261137	viral	NA	Host-associated:Human-fecal	Ga0114292_10001819	0.94	PC_00008	viral	Bacteria:Firmicutes	Host-associated:Human-fecal	DGR_clade_4
Meta_3300008260_Ga0114292_10011057	Metagenome	3300008260	271	76454	1.000;0.000;0.000;0.000	Meta_7000000482_SRS016541_Baylor_scaffold_5878__gene_6871	Meta_7000000482_SRS016541_Baylor_scaffold_5878__gene_6871	viral	NA	Host-associated:Human-fecal	Ga0114292_10011058	0.92	PC_00002	viral	Bacteria:FCB	Host-associated:Human-fecal	DGR_clade_1
Meta_3300008260_Ga0114292_10014777	Metagenome	3300008260	388	65862	1.000;0.000;0.000;0.000	REF_DGR_[t251]ADLQ01000071.1_120500_121576	REF_DGR_[t251]ADLQ01000071.1_120500_121576	viral	NA	Host-associated:Human-fecal	Ga0114292_10014775	0.94	PC_00002	viral	Bacteria:Firmicutes	Host-associated:Human-fecal	DGR_clade_6
Meta_3300008260_Ga0114292_10025313	Metagenome	3300008260	431	51195	1.000;0.000;0.000;0.000	2515441865	REF_DGR_[t134]NZ_GG774705.1_84781_86270	viral	NA	Host-associated:Human-fecal	Ga0114292_10025310	0.99	PC_00012	viral	Bacteria:FCB	Host-associated:Human-fecal	DGR_clade_1
Meta_3300008260_Ga0114292_10028612	Metagenome	3300008260	369	47535	1.000;0.000;0.000;0.000	Meta_3300007717_Ga0105662_10033938	Meta_3300029305_Ga0307249_100287298	viral	NA	Host-associated:Human-fecal	Ga0114292_10028636	0.99	PC_00003	viral	Bacteria:Firmicutes	Host-associated:Human-fecal	DGR_clade_4
Meta_3300008260_Ga0114292_10043820	Metagenome	3300008260	205	37866	0.938;0.062;0.000;0.000	Meta_3300008744_Ga0114025_100003856	Meta_3300008744_Ga0114025_100003856	viral	NA	Host-associated:Human-fecal	Ga0114292_10043819	0.96	PC_00002	viral	NA	Host-associated:Human-fecal	DGR_clade_1
Meta_3300008260_Ga0114292_10043821	Metagenome	3300008260	251	37866	0.938;0.062;0.000;0.000	Meta_3300008744_Ga0114025_100003856	Meta_3300008744_Ga0114025_100003856	viral	NA	Host-associated:Human-fecal	Ga0114292_10043819	0.96	PC_00002	viral	NA	Host-associated:Human-fecal	DGR_clade_1
Meta_3300008260_Ga0114292_1010148	Metagenome	3300008260	336	21921	1.000;0.000;0.000;0.000	REF_DGR_[t122]FP929032.1_169986_170995	REF_DGR_[t122]FP929032.1_169986_170995	viral	NA	Host-associated:Human-fecal	Ga0114292_10101410	0.95	PC_00002	viral	Bacteria:FCB	Host-associated:Human-fecal	DGR_clade_1
Meta_3300008260_Ga0114292_1010157	Metagenome	3300008260	287	21904	1.000;0.000;0.000;0.000	REF_DGR_[t224]JQ680353.1_12843_13870	REF_DGR_[t229]NZ_DS499697.1_157005_157933	viral	NA	Host-associated:Human-fecal	Ga0114292_1010159	0.94	PC_00010	viral	Bacteria:Firmicutes	Host-associated:Human-fecal	DGR_clade_4
Meta_3300008260_Ga0114292_1011054	Metagenome	3300008260	388	20750	1.000;0.000;0.000;0.000	Meta_3300014797_Ga0134414_100109512	REF_DGR_[t189]JQ680377.1_11710_12965	viral	NA	Host-associated:Human-fecal	Ga0114292_1011053	0.42	PC_00003	viral	Bacteria:Firmicutes	Host-associated:Human-fecal	DGR_clade_4
Meta_3300008260_Ga0114292_10117824	Metagenome	3300008260	399	20048	1.000;0.000;0.000;0.000	REF_DGR_[t117]NZ_DS499577.1_1041271_1042475	REF_DGR_[t122]FP929032.1_169986_170995	viral	NA	Host-associated:Human-fecal	Ga0114292_10117822	0.95	PC_00002	viral	Bacteria:FCB	Host-associated:Human-fecal	DGR_clade_1
Meta_3300008260_Ga0114292_1012292	Metagenome	3300008260	451	19421	1.000;0.000;0.000;0.000	REF_DGR_[t136]NZ_GL945090.1_164464_165758	REF_DGR_[t145]AGZQ01000025.1_3887_4831	viral	NA	Host-associated:Human-fecal	Ga0114292_1012291	0.98	PC_00012	viral	Bacteria:FCB	Host-associated:Human-fecal	DGR_clade_1
Meta_3300008260_Ga0114292_1016343	Metagenome	3300008260	434	15720	0.778;0.111;0.111;0.000	REF_DGR_[t143]AGXJ01000009.1_38108_39067	REF_DGR_[t145]AGZQ01000025.1_3887_4831	viral	Bacteria:FCB	Host-associated:Human-fecal	Ga0114292_1016341	0.82	PC_00012	viral	Bacteria:FCB	Host-associated:Human-fecal	DGR_clade_1
Meta_3300008260_Ga0114292_10232811	Metagenome	3300008260	385	12098	1.000;0.000;0.000;0.000	Meta_3300008260_Ga0114292_10232811	REF_DGR_[t212]ACTW01000029.1_150706_151770	viral	NA	Host-associated:Human-fecal	Ga0114292_1023289	0.97	PC_00003	viral	Bacteria:Firmicutes	Host-associated:Human-fecal	DGR_clade_4
Meta_3300008260_Ga0114292_1050835	Metagenome	3300008260	404	6201	1.000;0.000;0.000;0.000	Meta_3300008260_Ga0114292_1050835	Meta_3300007360_Ga0104766_100040850	unknown	Bacteria:Firmicutes	Host-associated:Human-fecal	Ga0114292_1050836	0.94	PC_00002	viral	Bacteria:Firmicutes	Host-associated:Human-fecal	DGR_clade_1
Meta_3300008260_Ga0114292_1056375	Metagenome	3300008260	409	5632	0.941;0.000;0.000;0.059	REF_DGR_[t193]FP929045.1_1672968_1674017	REF_DGR_[t193]FP929045.1_1672968_1674017	viral	NA	Host-associated:Human-fecal	Ga0114292_1056376	0.45	PC_00003	viral	Bacteria:Firmicutes	Host-associated:Human-fecal	DGR_clade_4
Meta_3300008260_Ga0114292_1120432	Metagenome	3300008260	160	2691	1.000;0.000;0.000;0.000	Meta_7000000317_SRS014459_WUGC_scaffold_79015__gene_127559	REF_DGR_[t145]AGZQ01000025.1_3887_4831	unknown	NA	Host-associated:Human-fecal	Ga0114292_1120431	0.94	PC_00012	viral (predicted)	NA	Host-associated:Human-fecal	DGR_clade_1
Meta_3300008260_Ga0114292_1142072	Metagenome	3300008260	383	2272	0.995;0.003;0.002;0.000 (from OTU)	REF_DGR_[t133]JQ680362.1_3555_4846	REF_DGR_[t133]JQ680362.1_3555_4846	viral	NA	Host-associated:Human-fecal	Ga0114292_1142075	0.58	NA	viral	Bacteria:Firmicutes	Host-associated:Human-fecal	DGR_clade_1
Meta_3300008268_Ga0111491_1000030105	Metagenome	3300008268	220	166585	0.833;0.083;0.083;0.000	Meta_3300006568_Ga0100215_100031103	REF_DGR_[t113]CBGO010000007.1_36405_37418	cellular	Bacteria:Firmicutes	Host-associated:Human-fecal	Ga0111491_1000030109	0.95	PC_00041	cellular	Bacteria:Firmicutes	Host-associated:Human-fecal	DGR_clade_4
Meta_3300008268_Ga0111491_100003178	Metagenome	3300008268	495	165961	1.000;0.000;0.000;0.000	Meta_3300008268_Ga0111491_100003178	Meta_3300008268_Ga0111491_100003178	viral	Bacteria:Firmicutes	Host-associated:Human-fecal	Ga0111491_100003177	0.97	PC_00002	viral	Bacteria:Firmicutes	Host-associated:Human-fecal	DGR_clade_1
Meta_3300008268_Ga0111491_1000071139	Metagenome	3300008268	387	122964	0.980;0.000;0.020;0.000 (from OTU)	Meta_3300007111_Ga0102634_10063131	REF_DGR_[t212]ACTW01000029.1_150706_151770	viral	Bacteria	Host-associated:Human-fecal	Ga0111491_1000071142	0.64	NA	viral	Bacteria:Firmicutes	Host-associated:Human-fecal	DGR_clade_4
Meta_3300008268_Ga0111491_100010553	Metagenome	3300008268	433	104120	1.000;0.000;0.000;0.000	Meta_3300007360_Ga0104766_100018753	REF_DGR_[t134]NZ_GG774705.1_84781_86270	viral	Bacteria:FCB	Host-associated:Human-fecal	Ga0111491_100010552	0.99	PC_00012	viral	Bacteria:FCB	Host-associated:Human-fecal	DGR_clade_1
Meta_3300008268_Ga0111491_10001227	Metagenome	3300008268	359	98741	1.000;0.000;0.000;0.000	Meta_3300008268_Ga0111491_10001227	Meta_3300029305_Ga0307249_1002557813	cellular	Bacteria:Firmicutes	Host-associated:Human-fecal	Ga0111491_10001224	0.92	PC_00061	cellular	Bacteria:Firmicutes	Host-associated:Human-fecal	DGR_clade_4
Meta_3300008268_Ga0111491_100012561	Metagenome	3300008268	422	98326	1.000;0.000;0.000;0.000	Meta_3300008599_Ga0111091_10025415	REF_DGR_[t198]FP929062.1_259995_261137	viral	NA	Host-associated:Human-fecal	Ga0111491_100012559	0.93	PC_00008	viral	Bacteria:Firmicutes	Host-associated:Human-fecal	DGR_clade_4
Meta_3300008268_Ga0111491_10001324	Metagenome	3300008268	451	95695	1.000;0.000;0.000;0.000	REF_DGR_[t136]NZ_GL945090.1_164464_165758	REF_DGR_[t145]AGZQ01000025.1_3887_4831	viral	Bacteria:FCB	Host-associated:Human-fecal	Ga0111491_10001325	0.98	PC_00012	viral	Bacteria:FCB	Host-associated:Human-fecal	DGR_clade_1
Meta_3300008268_Ga0111491_100017289	Metagenome	3300008268	354	84830	1.000;0.000;0.000;0.000	Meta_3300008268_Ga0111491_100017289	Meta_3300029305_Ga0307249_1002557813	cellular	Bacteria	Host-associated:Human-fecal	Ga0111491_100017292	0.91	PC_00061	cellular	Bacteria	Host-associated:Human-fecal	DGR_clade_4
Meta_3300008268_Ga0111491_100017943	Metagenome	3300008268	389	82607	1.000;0.000;0.000;0.000	REF_DGR_[t210]ADJS01010211.1_7728_8789	REF_DGR_[t210]ADJS01010211.1_7728_8789	viral	NA	Host-associated:Human-fecal	Ga0111491_100017946	0.97	PC_00003	viral	Bacteria:Firmicutes	Host-associated:Human-fecal	DGR_clade_4
Meta_3300008268_Ga0111491_100018825	Metagenome	3300008268	473	81089	1.000;0.000;0.000;0.000	REF_DGR_[t016]FP929033.1_947921_949069	REF_DGR_[t014]AGXW01000012.1_741337_742485	viral	NA	Host-associated:Human-fecal	Ga0111491_100018823	0.92	PC_00009	viral	Bacteria:FCB	Host-associated:Human-fecal	DGR_clade_3
Meta_3300008268_Ga0111491_100019885	Metagenome	3300008268	374	79900	1.000;0.000;0.000;0.000	Meta_3300008268_Ga0111491_100019885	Meta_3300006525_Ga0101027_10337711	cellular	Bacteria	Host-associated:Human-fecal	Ga0111491_100019888	0.74	PC_00061	cellular	Bacteria	Host-associated:Human-fecal	DGR_clade_4
Meta_3300008268_Ga0111491_100032311	Metagenome	3300008268	523	60790	1.000;0.000;0.000;0.000	Meta_3300007360_Ga0104766_100029114	Meta_3300008096_Ga0114155_10069196	unknown	Bacteria:FCB	Host-associated:Human-fecal	Ga0111491_100032312	0.92	PC_00002	viral	Bacteria:FCB	Host-associated:Human-fecal	DGR_clade_1
Meta_3300008268_Ga0111491_100032435	Metagenome	3300008268	490	60632	1.000;0.000;0.000;0.000	Meta_3300007360_Ga0104766_100103212	REF_DGR_[t017]ACPP01000012.1_1202_2320	viral	NA	Host-associated:Human-fecal	Ga0111491_100032437	0.92	PC_00009	viral	Bacteria:FCB	Host-associated:Human-fecal	DGR_clade_3
Meta_3300008268_Ga0111491_100035917	Metagenome	3300008268	382	57503	0.960;0.000;0.040;0.000	Meta_3300014563_Ga0134418_100012462	REF_DGR_[t215]JQ680373.1_18905_20022	viral	NA	Host-associated:Human-fecal	Ga0111491_100035920	0.94	PC_00003	viral	Bacteria:Firmicutes	Host-associated:Human-fecal	DGR_clade_4
Meta_3300008268_Ga0111491_10004585	Metagenome	3300008268	448	50225	0.769;0.154;0.038;0.038	Meta_3300008268_Ga0111491_10004585	Meta_3300008268_Ga0111491_10004585	cellular	Bacteria	Host-associated:Human-fecal	Ga0111491_10004581	0.82	PC_00061	cellular	Bacteria	Host-associated:Human-fecal	DGR_clade_4
Meta_3300008268_Ga0111491_100046664	Metagenome	3300008268	407	49663	1.000;0.000;0.000;0.000	REF_DGR_[t184]ADDX01000030.1_67561_68649	REF_DGR_[t184]ADDX01000030.1_67561_68649	viral	NA	Host-associated:Human-fecal	Ga0111491_100046665	0.41	PC_00003	viral	Bacteria:Firmicutes	Host-associated:Human-fecal	DGR_clade_4
Meta_3300008268_Ga0111491_10005277	Metagenome	3300008268	411	46498	1.000;0.000;0.000;0.000	Meta_3300008722_Ga0113880_10006689	Meta_3300008722_Ga0113880_10006689	viral	NA	Host-associated:Human-fecal	Ga0111491_10005279	0.94	PC_00002	viral	Bacteria:Firmicutes	Host-associated:Human-fecal	DGR_clade_6
Meta_3300008268_Ga0111491_100054128	Metagenome	3300008268	165	45533	0.750;0.050;0.100;0.100	Meta_3300008268_Ga0111491_100017289	Meta_3300029305_Ga0307249_1002557813	cellular	Bacteria	Host-associated:Human-fecal	Ga0111491_100054142	0.91	PC_00061	cellular	Bacteria	Host-associated:Human-fecal	DGR_clade_4
Meta_3300008268_Ga0111491_100060042	Metagenome	3300008268	360	42815	1.000;0.000;0.000;0.000	Meta_3300006739_Ga0101793_1018007	REF_DGR_[t189]JQ680377.1_11710_12965	viral	NA	Host-associated:Human-fecal	Ga0111491_100060054	0.75	PC_00003	viral	Bacteria:Firmicutes	Host-associated:Human-fecal	DGR_clade_4
Meta_3300008268_Ga0111491_100062842	Metagenome	3300008268	346	41737	1.000;0.000;0.000;0.000	REF_DGR_[t228]NZ_DS480690.1_146509_147548	REF_DGR_[t229]NZ_DS499697.1_157005_157933	viral	NA	Host-associated:Human-fecal	Ga0111491_100062840	0.94	PC_00010	viral	Bacteria:Firmicutes	Host-associated:Human-fecal	DGR_clade_4
Meta_3300008268_Ga0111491_10006598	Metagenome	3300008268	362	40323	0.933;0.033;0.033;0.000	644181654	REF_DGR_[t133]JQ680362.1_3555_4846	viral	NA	Host-associated:Human-fecal	Ga0111491_10006599	0.95	PC_00002	viral	Bacteria:Firmicutes	Host-associated:Human-fecal	DGR_clade_1
Meta_3300008268_Ga0111491_100066024	Metagenome	3300008268	483	40316	0.778;0.222;0.000;0.000	Meta_3300008268_Ga0111491_100066024	REF_DGR_[t145]AGZQ01000025.1_3887_4831	viral	NA	Host-associated:Human-fecal	Ga0111491_100066045	0.99	PC_00012	viral	Bacteria:FCB	Host-associated:Human-fecal	DGR_clade_1
Meta_3300008268_Ga0111491_100078925	Metagenome	3300008268	386	35101	1.000;0.000;0.000;0.000	Meta_3300007305_Ga0104872_10116825	Meta_3300014534_Ga0134455_10012643	viral	NA	Host-associated:Human-fecal	Ga0111491_100078923	0.94	PC_00008	viral	Bacteria:Firmicutes	Host-associated:Human-fecal	DGR_clade_4
Meta_3300008268_Ga0111491_10009036	Metagenome	3300008268	388	31598	1.000;0.000;0.000;0.000	Meta_3300014797_Ga0134414_100109512	REF_DGR_[t189]JQ680377.1_11710_12965	viral	NA	Host-associated:Human-fecal	Ga0111491_10009037	0.42	PC_00003	viral	Bacteria:Firmicutes	Host-associated:Human-fecal	DGR_clade_4
Meta_3300008268_Ga0111491_100105246	Metagenome	3300008268	391	28334	1.000;0.000;0.000;0.000	2545789720	REF_DGR_[t161]ACTW01000035.1_32715_33806	viral	NA	Host-associated:Human-fecal	Ga0111491_100105248	0.84	PC_00002	viral	Bacteria:Firmicutes	Host-associated:Human-fecal	DGR_clade_1
Meta_3300008268_Ga0111491_10010793	Metagenome	3300008268	370	27835	1.000;0.000;0.000;0.000	Meta_3300008268_Ga0111491_10010793	2800060390	cellular	Bacteria:Firmicutes	Host-associated:Human-fecal	Ga0111491_10010791	0.84	PC_00061	cellular	Bacteria:Firmicutes	Host-associated:Human-fecal	DGR_clade_4
Meta_3300008268_Ga0111491_100116131	Metagenome	3300008268	156	26145	0.833;0.056;0.111;0.000	Meta_3300006257_Ga0099346_1033913	Meta_3300029305_Ga0307249_1002745241	viral	NA	Host-associated:Human-fecal	Ga0111491_100116129	0.94	PC_00002	viral	Bacteria:Firmicutes	Host-associated:Human-fecal	DGR_clade_6
Meta_3300008268_Ga0111491_100116132	Metagenome	3300008268	226	26145	0.833;0.056;0.111;0.000	Meta_3300006257_Ga0099346_1033913	Meta_3300029305_Ga0307249_1002745241	viral	NA	Host-associated:Human-fecal	Ga0111491_100116129	0.94	PC_00002	viral	Bacteria:Firmicutes	Host-associated:Human-fecal	DGR_clade_6
Meta_3300008268_Ga0111491_100143019	Metagenome	3300008268	447	22002	1.000;0.000;0.000;0.000	2565666789	REF_DGR_[t128]JQ680372.1_2209_3725	viral	NA	Host-associated:Human-fecal	Ga0111491_100143018	0.95	PC_00002	viral	Bacteria:FCB	Host-associated:Human-fecal	DGR_clade_1
Meta_3300008268_Ga0111491_100173826	Metagenome	3300008268	241	18396	1.000;0.000;0.000;0.000	REF_DGR_[t199]NZ_GG667666.1_9083_10278	REF_DGR_[t198]FP929062.1_259995_261137	viral	NA	Host-associated:Human-fecal	Ga0111491_10017385	0.92	PC_00003	viral	Bacteria:Firmicutes	Host-associated:Human-fecal	DGR_clade_4
Meta_3300008268_Ga0111491_100176321	Metagenome	3300008268	354	18130	1.000;0.000;0.000;0.000	Meta_3300008268_Ga0111491_100176321	Meta_3300008268_Ga0111491_100003178	unknown	NA	Host-associated:Human-fecal	Ga0111491_100176323	0.96	PC_00002	viral (predicted)	NA	Host-associated:Human-fecal	DGR_clade_1
Meta_3300008268_Ga0111491_100182125	Metagenome	3300008268	343	17674	1.000;0.000;0.000;0.000	Meta_3300007184_Ga0103258_1114493	REF_DGR_[t193]FP929045.1_1672968_1674017	viral	NA	Host-associated:Human-fecal	Ga0111491_100182126	0.42	PC_00003	viral	Bacteria:Firmicutes	Host-associated:Human-fecal	DGR_clade_4
Meta_3300008268_Ga0111491_10019359	Metagenome	3300008268	354	16768	0.923;0.077;0.000;0.000	Meta_3300006463_Ga0100176_10105253	Meta_3300006299_Ga0099524_1029153	viral	NA	Host-associated:Human-fecal	Ga0111491_10019357	0.95	PC_00003	viral	Bacteria:Firmicutes	Host-associated:Human-fecal	DGR_clade_4
Meta_3300008268_Ga0111491_100361712	Metagenome	3300008268	361	9438	1.000;0.000;0.000;0.000	2808313602	REF_DGR_[t189]JQ680377.1_11710_12965	viral	NA	Host-associated:Human-fecal	Ga0111491_100361713	0.41	PC_00003	viral	Bacteria:Firmicutes	Host-associated:Human-fecal	DGR_clade_4
Meta_3300008268_Ga0111491_10040694	Metagenome	3300008268	393	8401	1.000;0.000;0.000;0.000	Meta_3300014561_Ga0134428_1042444	REF_DGR_[t212]ACTW01000029.1_150706_151770	viral	NA	Host-associated:Human-fecal	Ga0111491_10040691	0.58	NA	viral	Bacteria:Firmicutes	Host-associated:Human-fecal	DGR_clade_4
Meta_3300008268_Ga0111491_10044372	Metagenome	3300008268	478	7677	0.917;0.083;0.000;0.000	Meta_3300007360_Ga0104766_10043782	REF_DGR_[t134]NZ_GG774705.1_84781_86270	viral	NA	Host-associated:Human-fecal	Ga0111491_10044371	0.98	PC_00012	viral	NA	Host-associated:Human-fecal	DGR_clade_1
Meta_3300008268_Ga0111491_10052113	Metagenome	3300008268	339	6587	NA (from OTU)	Meta_3300008268_Ga0111491_10052113	REF_DGR_[t113]CBGO010000007.1_36405_37418	unknown	Bacteria	Host-associated:Human-fecal	Ga0111491_10052111	0.71	PC_00147	unknown	Bacteria	Host-associated:Human-fecal	DGR_clade_4
Meta_3300008268_Ga0111491_10098683	Metagenome	3300008268	324	3434	1.000;0.000;0.000;0.000	Meta_3300006464_Ga0100221_1000075197	Meta_3300006464_Ga0100221_1000075197	unknown	NA	Host-associated:Human-fecal	Ga0111491_10098685	0.86	PC_00097	viral	NA	Host-associated:Human-fecal	DGR_clade_4
Meta_3300008268_Ga0111491_10154081	Metagenome	3300008268	166	2199	0.989;0.011;0.000;0.000 (from OTU)	Meta_3300006463_Ga0100176_10059617	Meta_3300029305_Ga0307249_1009171523	viral	NA	Host-associated:Human-fecal	Ga0111491_10154084	0.54	NA	viral	Bacteria:Firmicutes	Host-associated:Human-fecal	DGR_clade_1
Meta_3300008268_Ga0111491_10233071	Metagenome	3300008268	271	1457	1.000;0.000;0.000;0.000	REF_DGR_[t117]NZ_DS499577.1_1041271_1042475	REF_DGR_[t122]FP929032.1_169986_170995	unknown	NA	Host-associated:Human-fecal	Ga0111491_10233073	0.46	PC_00002	viral	Bacteria:FCB	Host-associated:Human-fecal	DGR_clade_1
Meta_3300008269_Ga0114154_10043518	Metagenome	3300008269	421	38708	0.926;0.000;0.074;0.000	Meta_3300006256_Ga0099352_10033797	REF_DGR_[t006]NC_004663.1_2886967_2887985	cellular	Bacteria:FCB	Host-associated:Other	Ga0114154_10043515	0.97	PC_00021	cellular	Bacteria:FCB	Host-associated:Other	DGR_clade_3
Meta_3300008272_Ga0111092_100000565	Metagenome	3300008272	431	309898	1.000;0.000;0.000;0.000	REF_DGR_[t136]NZ_GL945090.1_164464_165758	REF_DGR_[t145]AGZQ01000025.1_3887_4831	viral	Bacteria:FCB	Host-associated:Human-fecal	Ga0111092_100000564	0.98	PC_00012	viral	Bacteria:FCB	Host-associated:Human-fecal	DGR_clade_1
Meta_3300008272_Ga0111092_100000620	Metagenome	3300008272	386	302890	1.000;0.000;0.000;0.000	Meta_3300007305_Ga0104872_10116825	Meta_3300014534_Ga0134455_10012643	viral	Bacteria:Firmicutes	Host-associated:Human-fecal	Ga0111092_100000622	0.93	PC_00008	viral	Bacteria:Firmicutes	Host-associated:Human-fecal	DGR_clade_4
Meta_3300008272_Ga0111092_100003095	Metagenome	3300008272	346	191585	1.000;0.000;0.000;0.000	REF_DGR_[t119]ADJS01003203.1_6784_7821	REF_DGR_[t122]FP929032.1_169986_170995	viral	Bacteria:FCB	Host-associated:Human-fecal	Ga0111092_100003093	0.95	PC_00002	viral	Bacteria:FCB	Host-associated:Human-fecal	DGR_clade_1
Meta_3300008272_Ga0111092_100006657	Metagenome	3300008272	433	143491	1.000;0.000;0.000;0.000	Meta_3300007361_Ga0104787_1007183	REF_DGR_[t145]AGZQ01000025.1_3887_4831	viral	Bacteria:FCB	Host-associated:Human-fecal	Ga0111092_100006655	0.98	PC_00012	viral	Bacteria:FCB	Host-associated:Human-fecal	DGR_clade_1
Meta_3300008272_Ga0111092_1000091109	Metagenome	3300008272	359	131038	0.879;0.061;0.061;0.000	Meta_3300007361_Ga0104787_10054541	REF_DGR_[t113]CBGO010000007.1_36405_37418	unknown	Bacteria:Firmicutes	Host-associated:Human-fecal	Ga0111092_1000091110	0.94	PC_00041	cellular	Bacteria:Firmicutes	Host-associated:Human-fecal	DGR_clade_4
Meta_3300008272_Ga0111092_10001939	Metagenome	3300008272	399	95074	1.000;0.000;0.000;0.000	REF_DGR_[t117]NZ_DS499577.1_1041271_1042475	REF_DGR_[t122]FP929032.1_169986_170995	viral	Bacteria:FCB	Host-associated:Human-fecal	Ga0111092_100019311	0.95	PC_00002	viral	Bacteria:FCB	Host-associated:Human-fecal	DGR_clade_1
Meta_3300008272_Ga0111092_100021380	Metagenome	3300008272	336	88318	1.000;0.000;0.000;0.000	REF_DGR_[t122]FP929032.1_169986_170995	REF_DGR_[t122]FP929032.1_169986_170995	cellular	Bacteria:FCB	Host-associated:Human-fecal	Ga0111092_100021382	0.94	PC_00002	viral	Bacteria:FCB	Host-associated:Human-fecal	DGR_clade_1
Meta_3300008272_Ga0111092_100029477	Metagenome	3300008272	344	70798	1.000;0.000;0.000;0.000	2587010608	REF_DGR_[t122]FP929032.1_169986_170995	viral	Bacteria:FCB	Host-associated:Human-fecal	Ga0111092_100029475	0.95	PC_00002	viral	Bacteria:FCB	Host-associated:Human-fecal	DGR_clade_1
Meta_3300008272_Ga0111092_10005885	Metagenome	3300008272	417	44049	1.000;0.000;0.000;0.000	REF_DGR_[t237]JQ680355.1_2309_3570	REF_DGR_[t235]NC_015172.1_550474_551639	viral	NA	Host-associated:Human-fecal	Ga0111092_10005884	0.34	PC_00003	viral	Bacteria:Firmicutes	Host-associated:Human-fecal	DGR_clade_4
Meta_3300008272_Ga0111092_10008406	Metagenome	3300008272	360	33163	0.933;0.067;0.000;0.000	REF_DGR_[t195]NZ_JH590875.1_12750_13831	REF_DGR_[t189]JQ680377.1_11710_12965	viral	NA	Host-associated:Human-fecal	Ga0111092_10008405	0.41	PC_00003	viral	Bacteria:Firmicutes	Host-associated:Human-fecal	DGR_clade_4
Meta_3300008272_Ga0111092_100102741	Metagenome	3300008272	406	27622	1.000;0.000;0.000;0.000	2807808248	REF_DGRs_gi|149833092|gb|EDM88174.1	viral	NA	Host-associated:Human-fecal	Ga0111092_100102743	0.94	PC_00002	viral	Bacteria:Firmicutes	Host-associated:Human-fecal	DGR_clade_6
Meta_3300008272_Ga0111092_100182115	Metagenome	3300008272	412	16775	0.917;0.083;0.000;0.000	Meta_3300014798_Ga0134382_100068026	REF_DGR_[t168]ACWK01000058.1_27599_28615	viral	NA	Host-associated:Human-fecal	Ga0111092_100182114	0.94	PC_00002	viral	Bacteria:Firmicutes	Host-associated:Human-fecal	DGR_clade_1
Meta_3300008272_Ga0111092_10025767	Metagenome	3300008272	432	12171	1.000;0.000;0.000;0.000	REF_DGR_[t170]JQ680361.1_20257_21554	REF_DGR_[t170]JQ680361.1_20257_21554	viral	NA	Host-associated:Human-fecal	Ga0111092_10025766	0.94	PC_00002	viral	Bacteria:Firmicutes	Host-associated:Human-fecal	DGR_clade_1
Meta_3300008272_Ga0111092_10031836	Metagenome	3300008272	374	9922	1.000;0.000;0.000;0.000	Meta_3300007524_Ga0105481_10017888	Meta_3300029305_Ga0307249_100814994	unknown	Bacteria:Firmicutes	Host-associated:Human-fecal	Ga0111092_10031839	0.92	PC_00061	cellular	Bacteria:Firmicutes	Host-associated:Human-fecal	DGR_clade_4
Meta_3300008272_Ga0111092_10053282	Metagenome	3300008272	407	5982	0.929;0.071;0.000;0.000	REF_DGR_[t236]JQ680365.1_32885_34218	REF_DGR_[t235]NC_015172.1_550474_551639	viral	NA	Host-associated:Human-fecal	Ga0111092_10053281	0.72	PC_00062	viral	Bacteria:Firmicutes	Host-associated:Human-fecal	DGR_clade_4
Meta_3300008272_Ga0111092_10065134	Metagenome	3300008272	382	4863	0.900;0.100;0.000;0.000	Meta_3300008272_Ga0111092_10065134	REF_DGR_[t253]JQ680370.1_24249_25561	viral	NA	Host-associated:Human-fecal	Ga0111092_10065131	0.41	NA	viral	Bacteria:Firmicutes	Host-associated:Human-fecal	DGR_clade_6
Meta_3300008272_Ga0111092_10065436	Metagenome	3300008272	388	4847	1.000;0.000;0.000;0.000	REF_DGR_[t251]ADLQ01000071.1_120500_121576	REF_DGR_[t251]ADLQ01000071.1_120500_121576	viral	NA	Host-associated:Human-fecal	Ga0111092_10065438	0.42	NA	viral	Bacteria:Firmicutes	Host-associated:Human-fecal	DGR_clade_6
Meta_3300008272_Ga0111092_10086912	Metagenome	3300008272	368	3633	1.000;0.000;0.000;0.000	REF_DGR_[t194]JQ680375.1_24089_24951	REF_DGR_[t189]JQ680377.1_11710_12965	viral	NA	Host-associated:Human-fecal	Ga0111092_10086911	0.95	PC_00003	viral	Bacteria:Firmicutes	Host-associated:Human-fecal	DGR_clade_4
Meta_3300008273_Ga0114250_10006813	Metagenome	3300008273	465	58441	1.000;0.000;0.000;0.000	Meta_3300006256_Ga0099352_100009512	Meta_3300011989_Ga0120380_100011598	viral	NA	Host-associated:Other	Ga0114250_10006816	0.99	PC_00012	viral	Bacteria:FCB	Host-associated:Other	DGR_clade_3
Meta_3300008275_Ga0114253_100007472	Metagenome	3300008275	421	89774	0.950;0.000;0.050;0.000	Meta_3300006256_Ga0099352_10033797	REF_DGR_[t006]NC_004663.1_2886967_2887985	cellular	Bacteria:FCB	Host-associated:Other	Ga0114253_100007475	0.97	PC_00021	cellular	Bacteria:FCB	Host-associated:Other	DGR_clade_3
Meta_3300008281_Ga0113996_10023547	Metagenome	3300008281	254	9326	0.909;0.000;0.091;0.000	Meta_3300008281_Ga0113996_10023547	REF_DGRs_gi|134299090|ref|YP_001112586.1	viral	NA	Host-associated:Other	Ga0113996_10023549	0.95	PC_00002	viral	NA	Host-associated:Other	DGR_clade_6
Meta_3300008282_Ga0114156_100005390	Metagenome	3300008282	353	116254	1.000;0.000;0.000;0.000	Meta_3300007296_Ga0104830_10019611	Meta_3300029305_Ga0307249_1002557813	cellular	Bacteria:Firmicutes	Host-associated:Human-fecal	Ga0114156_100005393	0.91	PC_00061	cellular	Bacteria:Firmicutes	Host-associated:Human-fecal	DGR_clade_4
Meta_3300008282_Ga0114156_100008637	Metagenome	3300008282	431	97213	0.864;0.045;0.000;0.091	Meta_3300007298_Ga0104838_10008814	Meta_3300007299_Ga0104319_1000037227	viral	NA	Host-associated:Human-fecal	Ga0114156_100008636	0.95	PC_00002	viral	Bacteria	Host-associated:Human-fecal	DGR_clade_1
Meta_3300008282_Ga0114156_100009313	Metagenome	3300008282	523	93494	1.000;0.000;0.000;0.000	Meta_3300007360_Ga0104766_100029114	Meta_3300008096_Ga0114155_10069196	unknown	Bacteria:FCB	Host-associated:Human-fecal	Ga0114156_100009314	0.92	PC_00002	viral	Bacteria:FCB	Host-associated:Human-fecal	DGR_clade_1
Meta_3300008282_Ga0114156_100016179	Metagenome	3300008282	271	74807	1.000;0.000;0.000;0.000	Meta_7000000482_SRS016541_Baylor_scaffold_5878__gene_6871	Meta_7000000482_SRS016541_Baylor_scaffold_5878__gene_6871	viral	Bacteria:FCB	Host-associated:Human-fecal	Ga0114156_100016180	0.92	PC_00002	viral	Bacteria:FCB	Host-associated:Human-fecal	DGR_clade_1
Meta_3300008282_Ga0114156_100017216	Metagenome	3300008282	473	72859	0.933;0.067;0.000;0.000	REF_DGR_[t016]FP929033.1_947921_949069	REF_DGR_[t014]AGXW01000012.1_741337_742485	viral	NA	Host-associated:Human-fecal	Ga0114156_100017218	0.92	PC_00009	viral	Bacteria:FCB	Host-associated:Human-fecal	DGR_clade_3
Meta_3300008282_Ga0114156_100020877	Metagenome	3300008282	366	65962	1.000;0.000;0.000;0.000	Meta_3300008282_Ga0114156_100020877	REF_DGR_[t111]CAZG010000040.1_654_1760	cellular	Bacteria:Firmicutes	Host-associated:Human-fecal	Ga0114156_100020879	0.91	NA	cellular	Bacteria:Firmicutes	Host-associated:Human-fecal	DGR_clade_4
Meta_3300008282_Ga0114156_100065318	Metagenome	3300008282	473	31583	0.955;0.000;0.045;0.000	REF_DGR_[t017]ACPP01000012.1_1202_2320	REF_DGR_[t017]ACPP01000012.1_1202_2320	viral	NA	Host-associated:Human-fecal	Ga0114156_100065320	0.99	PC_00012	viral	Bacteria:FCB	Host-associated:Human-fecal	DGR_clade_3
Meta_3300008282_Ga0114156_100065434	Metagenome	3300008282	403	31509	1.000;0.000;0.000;0.000	2808083298	REF_DGR_[t198]FP929062.1_259995_261137	viral	NA	Host-associated:Human-fecal	Ga0114156_100065432	0.94	PC_00008	viral	Bacteria:Firmicutes	Host-associated:Human-fecal	DGR_clade_4
Meta_3300008282_Ga0114156_100069219	Metagenome	3300008282	395	29955	1.000;0.000;0.000;0.000	Meta_3300008491_Ga0111008_10075118	REF_DGR_[t249]JQ680360.1_4929_6343	viral	NA	Host-associated:Human-fecal	Ga0114156_100069221	0.94	PC_00002	viral	Bacteria:Firmicutes	Host-associated:Human-fecal	DGR_clade_6
Meta_3300008282_Ga0114156_10022119	Metagenome	3300008282	354	9386	0.938;0.062;0.000;0.000	Meta_3300006463_Ga0100176_10105253	Meta_3300006299_Ga0099524_1029153	viral	NA	Host-associated:Human-fecal	Ga0114156_100221112	0.94	PC_00003	viral	Bacteria:Firmicutes	Host-associated:Human-fecal	DGR_clade_4
Meta_3300008282_Ga0114156_100229812	Metagenome	3300008282	382	8971	0.952;0.000;0.048;0.000	Meta_3300014563_Ga0134418_100012462	REF_DGR_[t215]JQ680373.1_18905_20022	viral	NA	Host-associated:Human-fecal	Ga0114156_10022981	0.93	PC_00003	viral	Bacteria:Firmicutes	Host-associated:Human-fecal	DGR_clade_4
Meta_3300008282_Ga0114156_10036875	Metagenome	3300008282	388	5379	1.000;0.000;0.000;0.000	Meta_3300014797_Ga0134414_100109512	REF_DGR_[t189]JQ680377.1_11710_12965	viral	NA	Host-associated:Human-fecal	Ga0114156_10036876	0.75	PC_00003	viral	Bacteria:Firmicutes	Host-associated:Human-fecal	DGR_clade_4
Meta_3300008282_Ga0114156_10055396	Metagenome	3300008282	382	3588	0.988;0.012;0.000;0.000 (from OTU)	Meta_3300007501_Ga0104994_10060237	REF_DGR_[t133]JQ680362.1_3555_4846	viral	NA	Host-associated:Human-fecal	Ga0114156_10055393	0.52	NA	viral	Bacteria:Firmicutes	Host-associated:Rumen	DGR_clade_1
Meta_3300008282_Ga0114156_10058311	Metagenome	3300008282	396	3413	0.947;0.000;0.053;0.000 (from OTU)	Meta_3300014955_Ga0134561_100003559	REF_DGR_[t215]JQ680373.1_18905_20022	viral	NA	Host-associated:Human-fecal	Ga0114156_10058313	0.95	PC_00003	viral	Bacteria:Firmicutes	Host-associated:Human-fecal	DGR_clade_4
Meta_3300008282_Ga0114156_10069604	Metagenome	3300008282	354	2906	1.000;0.000;0.000;0.000	Meta_3300007501_Ga0104994_1005638	Meta_3300014950_Ga0169861_10176510	unknown	NA	Host-associated:Human-fecal	Ga0114156_10069607	0.85	PC_00003	viral	Bacteria:Firmicutes	Host-associated:Human-fecal	DGR_clade_4
Meta_3300008299_Ga0114868_1000011186	Metagenome	3300008299	434	287215	1.000;0.000;0.000;0.000	2589898774	REF_DGR_[t145]AGZQ01000025.1_3887_4831	viral	Bacteria:FCB	Host-associated:Human-fecal	Ga0114868_1000011185	0.98	PC_00012	viral	Bacteria:FCB	Host-associated:Human-fecal	DGR_clade_1
Meta_3300008299_Ga0114868_100009218	Metagenome	3300008299	344	116623	0.952;0.000;0.048;0.000	REF_DGR_[t116]CAPH01000015.1_44726_45787	REF_DGR_[t122]FP929032.1_169986_170995	viral	Bacteria:FCB	Host-associated:Human-fecal	Ga0114868_100009217	0.95	PC_00002	viral	Bacteria:FCB	Host-associated:Human-fecal	DGR_clade_1
Meta_3300008299_Ga0114868_100013451	Metagenome	3300008299	355	97124	1.000;0.000;0.000;0.000	Meta_3300006257_Ga0099346_1010817	REF_DGR_[t122]FP929032.1_169986_170995	viral	Bacteria:FCB	Host-associated:Human-fecal	Ga0114868_100013453	0.95	PC_00002	viral	Bacteria:FCB	Host-associated:Human-fecal	DGR_clade_1
Meta_3300008299_Ga0114868_100015269	Metagenome	3300008299	346	92314	1.000;0.000;0.000;0.000	REF_DGR_[t119]ADJS01003203.1_6784_7821	REF_DGR_[t122]FP929032.1_169986_170995	viral	Bacteria:FCB	Host-associated:Human-fecal	Ga0114868_100015267	0.95	PC_00002	viral	Bacteria:FCB	Host-associated:Human-fecal	DGR_clade_1
Meta_3300008299_Ga0114868_100015914	Metagenome	3300008299	473	90220	0.938;0.000;0.062;0.000	REF_DGR_[t017]ACPP01000012.1_1202_2320	REF_DGR_[t017]ACPP01000012.1_1202_2320	viral	NA	Host-associated:Human-fecal	Ga0114868_100015916	0.99	PC_00012	viral	Bacteria:FCB	Host-associated:Human-fecal	DGR_clade_3
Meta_3300008299_Ga0114868_100018467	Metagenome	3300008299	294	85001	0.316;0.316;0.211;0.158	Meta_3300008299_Ga0114868_100018467	Meta_3300028602_Ga0265294_1000081761	viral	NA	Host-associated:Human-fecal	Ga0114868_100018468	0.96	PC_00002	viral	Bacteria	Host-associated:Human-fecal	DGR_clade_1
Meta_3300008299_Ga0114868_100024390	Metagenome	3300008299	344	75069	1.000;0.000;0.000;0.000	2587010608	REF_DGR_[t122]FP929032.1_169986_170995	viral	Bacteria:FCB	Host-associated:Human-fecal	Ga0114868_100024388	0.94	PC_00002	viral	Bacteria:FCB	Host-associated:Human-fecal	DGR_clade_1
Meta_3300008299_Ga0114868_10003386	Metagenome	3300008299	398	61642	0.895;0.053;0.000;0.053	REF_DGR_[t199]NZ_GG667666.1_9083_10278	REF_DGR_[t198]FP929062.1_259995_261137	viral	NA	Host-associated:Human-fecal	Ga0114868_100033810	0.94	PC_00008	viral	Bacteria:Firmicutes	Host-associated:Human-fecal	DGR_clade_4
Meta_3300008299_Ga0114868_100034910	Metagenome	3300008299	394	59980	1.000;0.000;0.000;0.000	REF_DGR_[t165]ADJT01005467.1_20402_21415	REF_DGR_[t165]ADJT01005467.1_20402_21415	viral	NA	Host-associated:Human-fecal	Ga0114868_100034911	0.95	PC_00002	viral	Bacteria:Firmicutes	Host-associated:Human-fecal	DGR_clade_1
Meta_3300008299_Ga0114868_10003716	Metagenome	3300008299	395	57705	0.933;0.067;0.000;0.000	REF_DGR_[t115]JQ680369.1_3715_4901	REF_DGR_[t115]JQ680369.1_3715_4901	viral	NA	Host-associated:Human-fecal	Ga0114868_10003717	0.96	PC_00002	viral	Bacteria:FCB	Host-associated:Human-fecal	DGR_clade_1
Meta_3300008299_Ga0114868_100039056	Metagenome	3300008299	447	56020	1.000;0.000;0.000;0.000	2565666789	REF_DGR_[t128]JQ680372.1_2209_3725	viral	NA	Host-associated:Human-fecal	Ga0114868_100039055	0.94	PC_00002	viral	Bacteria:FCB	Host-associated:Human-fecal	DGR_clade_1
Meta_3300008299_Ga0114868_100042417	Metagenome	3300008299	235	52809	0.923;0.077;0.000;0.000	Meta_3300008640_Ga0111422_100107128	Meta_3300008268_Ga0111491_100003178	viral	NA	Host-associated:Human-fecal	Ga0114868_100042418	0.96	PC_00002	viral	Bacteria:Firmicutes	Host-associated:Human-fecal	DGR_clade_1
Meta_3300008299_Ga0114868_10004435	Metagenome	3300008299	352	51880	1.000;0.000;0.000;0.000	REF_DGR_[t198]FP929062.1_259995_261137	REF_DGR_[t198]FP929062.1_259995_261137	viral	NA	Host-associated:Human-fecal	Ga0114868_10004437	0.94	PC_00008	viral	Bacteria:Firmicutes	Host-associated:Human-fecal	DGR_clade_4
Meta_3300008299_Ga0114868_100047727	Metagenome	3300008299	378	49388	1.000;0.000;0.000;0.000	Meta_3300007853_Ga0114093_10047528	REF_DGR_[t163]NZ_AAYG02000002.1_94215_95258	viral	NA	Host-associated:Human-fecal	Ga0114868_100047726	0.97	PC_00002	viral	Bacteria:Firmicutes	Host-associated:Human-fecal	DGR_clade_1
Meta_3300008299_Ga0114868_100049612	Metagenome	3300008299	433	47696	1.000;0.000;0.000;0.000	Meta_3300006523_Ga0101039_10019469	REF_DGR_[t145]AGZQ01000025.1_3887_4831	viral	Bacteria:FCB	Host-associated:Human-fecal	Ga0114868_100049610	0.98	PC_00012	viral	Bacteria:FCB	Host-associated:Human-fecal	DGR_clade_1
Meta_3300008299_Ga0114868_10005309	Metagenome	3300008299	434	45519	0.900;0.000;0.100;0.000	REF_DGR_[t143]AGXJ01000009.1_38108_39067	REF_DGR_[t145]AGZQ01000025.1_3887_4831	viral	NA	Host-associated:Human-fecal	Ga0114868_100053011	0.98	PC_00012	viral	Bacteria:FCB	Host-associated:Human-fecal	DGR_clade_1
Meta_3300008299_Ga0114868_10006046	Metagenome	3300008299	336	41145	1.000;0.000;0.000;0.000	REF_DGR_[t122]FP929032.1_169986_170995	REF_DGR_[t122]FP929032.1_169986_170995	viral	NA	Host-associated:Human-fecal	Ga0114868_10006048	0.95	PC_00002	viral	Bacteria:FCB	Host-associated:Human-fecal	DGR_clade_1
Meta_3300008299_Ga0114868_10006542	Metagenome	3300008299	464	38746	1.000;0.000;0.000;0.000	2789530552	2789530552	viral	NA	Host-associated:Human-fecal	Ga0114868_100065454	0.97	PC_00002	viral	Bacteria:Firmicutes	Host-associated:Human-fecal	DGR_clade_1
Meta_3300008299_Ga0114868_100077415	Metagenome	3300008299	236	34485	0.857;0.143;0.000;0.000	Meta_3300007184_Ga0103258_1114493	REF_DGR_[t193]FP929045.1_1672968_1674017	viral	NA	Host-associated:Human-fecal	Ga0114868_100077413	0.42	PC_00003	viral	Bacteria:Firmicutes	Host-associated:Human-fecal	DGR_clade_4
Meta_3300008299_Ga0114868_10007864	Metagenome	3300008299	407	34054	0.923;0.077;0.000;0.000	REF_DGR_[t236]JQ680365.1_32885_34218	REF_DGR_[t235]NC_015172.1_550474_551639	viral	NA	Host-associated:Human-fecal	Ga0114868_10007863	0.29	PC_00003	viral	Bacteria:Firmicutes	Host-associated:Human-fecal	DGR_clade_4
Meta_3300008299_Ga0114868_100081639	Metagenome	3300008299	346	32821	0.857;0.000;0.000;0.143	REF_DGR_[t228]NZ_DS480690.1_146509_147548	REF_DGR_[t229]NZ_DS499697.1_157005_157933	viral	NA	Host-associated:Human-fecal	Ga0114868_100081637	0.94	PC_00010	viral	Bacteria:Firmicutes	Host-associated:Human-fecal	DGR_clade_4
Meta_3300008299_Ga0114868_100082516	Metagenome	3300008299	465	32479	1.000;0.000;0.000;0.000	Meta_3300006257_Ga0099346_1023284	Meta_3300006257_Ga0099346_1023284	viral	NA	Host-associated:Human-fecal	Ga0114868_100082518	0.96	PC_00023	viral	Bacteria:FCB	Host-associated:Human-fecal	DGR_clade_3
Meta_3300008299_Ga0114868_100088818	Metagenome	3300008299	367	31011	1.000;0.000;0.000;0.000	REF_DGR_[t190]BAAV01000002.1_1478_2362	REF_DGR_[t189]JQ680377.1_11710_12965	viral	NA	Host-associated:Human-fecal	Ga0114868_100088844	0.61	PC_00003	viral	Bacteria:Firmicutes	Host-associated:Human-fecal	DGR_clade_4
Meta_3300008299_Ga0114868_100089511	Metagenome	3300008299	358	30667	1.000;0.000;0.000;0.000	Meta_3300008299_Ga0114868_100089511	Meta_3300018475_Ga0187907_1000050924	viral	NA	Host-associated:Human-fecal	Ga0114868_100089513	0.94	PC_00008	viral	NA	Host-associated:Human-fecal	DGR_clade_4
Meta_3300008299_Ga0114868_10009046	Metagenome	3300008299	271	30453	1.000;0.000;0.000;0.000	Meta_7000000482_SRS016541_Baylor_scaffold_5878__gene_6871	Meta_7000000482_SRS016541_Baylor_scaffold_5878__gene_6871	viral	NA	Host-associated:Human-fecal	Ga0114868_10009045	0.92	PC_00002	viral	Bacteria:FCB	Host-associated:Human-fecal	DGR_clade_1
Meta_3300008299_Ga0114868_100090541	Metagenome	3300008299	345	30400	0.913;0.087;0.000;0.000	Meta_3300007362_Ga0104788_10042751	REF_DGR_[t122]FP929032.1_169986_170995	viral	NA	Host-associated:Human-fecal	Ga0114868_100090543	0.96	PC_00002	viral	Bacteria:FCB	Host-associated:Human-fecal	DGR_clade_1
Meta_3300008299_Ga0114868_100095228	Metagenome	3300008299	429	29226	1.000;0.000;0.000;0.000	Meta_3300008299_Ga0114868_100095228	REF_DGR_[t001]AGVU01000027.1_4833_5990	cellular	Bacteria	Host-associated:Human-fecal	Ga0114868_100095222	0.93	PC_00009	cellular	Bacteria	Host-associated:Human-fecal	DGR_clade_3
Meta_3300008299_Ga0114868_100103222	Metagenome	3300008299	379	27346	1.000;0.000;0.000;0.000	REF_DGR_[t214]JQ680352.1_6515_7890	REF_DGR_[t215]JQ680373.1_18905_20022	viral	Bacteria:Firmicutes	Host-associated:Human-fecal	Ga0114868_100103224	0.92	PC_00003	viral	Bacteria:Firmicutes	Host-associated:Human-fecal	DGR_clade_4
Meta_3300008299_Ga0114868_100130621	Metagenome	3300008299	346	21740	1.000;0.000;0.000;0.000	REF_DGR_[t011]AGXT01000008.1_1017_2168	REF_DGR_[t011]AGXT01000008.1_1017_2168	cellular	Bacteria:FCB	Host-associated:Human-fecal	Ga0114868_100130624	0.65	PC_00044	cellular	Bacteria:FCB	Host-associated:Human-fecal	DGR_clade_3
Meta_3300008299_Ga0114868_100142422	Metagenome	3300008299	418	19820	1.000;0.000;0.000;0.000	REF_DGR_[t189]JQ680377.1_11710_12965	REF_DGR_[t189]JQ680377.1_11710_12965	viral	NA	Host-associated:Human-fecal	Ga0114868_100142423	0.36	PC_00003	viral	Bacteria:Firmicutes	Host-associated:Human-fecal	DGR_clade_4
Meta_3300008299_Ga0114868_100146820	Metagenome	3300008299	346	19206	0.960;0.040;0.000;0.000	Meta_3300008299_Ga0114868_100146820	REF_DGR_[t133]JQ680362.1_3555_4846	viral	NA	Host-associated:Human-fecal	Ga0114868_100146819	0.96	PC_00002	viral	Bacteria:Firmicutes	Host-associated:Human-fecal	DGR_clade_1
Meta_3300008299_Ga0114868_10015886	Metagenome	3300008299	431	17487	0.923;0.077;0.000;0.000	REF_DGR_[t136]NZ_GL945090.1_164464_165758	REF_DGR_[t145]AGZQ01000025.1_3887_4831	viral	NA	Host-associated:Human-fecal	Ga0114868_10015885	0.98	PC_00012	viral	Bacteria:FCB	Host-associated:Human-fecal	DGR_clade_1
Meta_3300008299_Ga0114868_100172316	Metagenome	3300008299	432	16265	1.000;0.000;0.000;0.000	REF_DGR_[t170]JQ680361.1_20257_21554	REF_DGR_[t170]JQ680361.1_20257_21554	viral	NA	Host-associated:Human-fecal	Ga0114868_100172317	0.94	PC_00002	viral	Bacteria:Firmicutes	Host-associated:Human-fecal	DGR_clade_1
Meta_3300008299_Ga0114868_10017629	Metagenome	3300008299	370	15975	1.000;0.000;0.000;0.000	Meta_3300006312_Ga0099626_10007787	REF_DGR_[t247]NZ_CAKP01000036.1_50080_51140	viral	NA	Host-associated:Human-fecal	Ga0114868_100176211	0.92	PC_00002	viral	Bacteria:Firmicutes	Host-associated:Human-fecal	DGR_clade_6
Meta_3300008299_Ga0114868_10018874	Metagenome	3300008299	297	15013	0.938;0.062;0.000;0.000	Meta_3300006463_Ga0100176_10105253	Meta_3300006299_Ga0099524_1029153	viral	Bacteria:Firmicutes	Host-associated:Human-fecal	Ga0114868_10018872	0.95	PC_00003	viral	Bacteria:Firmicutes	Host-associated:Human-fecal	DGR_clade_4
Meta_3300008299_Ga0114868_100199613	Metagenome	3300008299	246	14065	1.000;0.000;0.000;0.000	REF_DGR_[t194]JQ680375.1_24089_24951	REF_DGR_[t189]JQ680377.1_11710_12965	viral	NA	Host-associated:Human-fecal	Ga0114868_100199614	0.4	PC_00003	viral	Bacteria:Firmicutes	Host-associated:Human-fecal	DGR_clade_4
Meta_3300008299_Ga0114868_100201910	Metagenome	3300008299	431	13932	1.000;0.000;0.000;0.000	REF_DGR_[t013]ADJS01000105.1_103839_105062	REF_DGR_[t011]AGXT01000008.1_1017_2168	cellular	Bacteria:FCB	Host-associated:Human-fecal	Ga0114868_10020197	0.96	PC_00044	cellular	Bacteria:FCB	Host-associated:Human-fecal	DGR_clade_3
Meta_3300008299_Ga0114868_100204811	Metagenome	3300008299	424	13743	1.000;0.000;0.000;0.000	REF_DGR_[t131]NC_012782.1_4184_5457	REF_DGR_[t133]JQ680362.1_3555_4846	viral	NA	Host-associated:Human-fecal	Ga0114868_100204812	0.96	PC_00002	viral	Bacteria:Firmicutes	Host-associated:Human-fecal	DGR_clade_1
Meta_3300008299_Ga0114868_10024504	Metagenome	3300008299	426	11555	0.213;0.313;0.180;0.293	Meta_3300007360_Ga0104766_10042874	REF_DGR_[t001]AGVU01000027.1_4833_5990	cellular	Bacteria:Proteobacteria	Host-associated:Human-fecal	Ga0114868_10024502	0.05	PC_00009	cellular	Bacteria:Proteobacteria	Host-associated:Human-fecal	DGR_clade_3
Meta_3300008299_Ga0114868_10026871	Metagenome	3300008299	337	10542	0.938;0.000;0.062;0.000	REF_DGR_[t113]CBGO010000007.1_36405_37418	REF_DGR_[t113]CBGO010000007.1_36405_37418	cellular	Bacteria:Firmicutes	Host-associated:Human-fecal	Ga0114868_10026873	0.92	PC_00041	cellular	Bacteria:Firmicutes	Host-associated:Human-fecal	DGR_clade_4
Meta_3300008299_Ga0114868_100284210	Metagenome	3300008299	388	9929	1.000;0.000;0.000;0.000	Meta_3300014797_Ga0134414_100109512	REF_DGR_[t189]JQ680377.1_11710_12965	viral	NA	Host-associated:Human-fecal	Ga0114868_100284211	0.97	PC_00003	viral	Bacteria:Firmicutes	Host-associated:Human-fecal	DGR_clade_4
Meta_3300008299_Ga0114868_10034724	Metagenome	3300008299	405	8294	0.955;0.000;0.045;0.000	Meta_3300014955_Ga0134561_100003559	REF_DGR_[t215]JQ680373.1_18905_20022	viral	NA	Host-associated:Human-fecal	Ga0114868_10034722	0.97	PC_00003	viral	Bacteria:Firmicutes	Host-associated:Human-fecal	DGR_clade_4
Meta_3300008299_Ga0114868_10047494	Metagenome	3300008299	374	5984	0.875;0.062;0.062;0.000	Meta_3300014971_Ga0134442_100028214	REF_DGR_[t210]ADJS01010211.1_7728_8789	viral	NA	Host-associated:Human-fecal	Ga0114868_10047491	0.8	PC_00003	viral	Bacteria:Firmicutes	Host-associated:Human-fecal	DGR_clade_4
Meta_3300008299_Ga0114868_10049479	Metagenome	3300008299	383	5743	1.000;0.000;0.000;0.000	Meta_3300006312_Ga0099626_10200612	Meta_3300014804_Ga0134371_100025224	viral	NA	Host-associated:Human-fecal	Ga0114868_100494711	0.68	PC_00003	viral	Bacteria:Firmicutes	Host-associated:Human-fecal	DGR_clade_4
Meta_3300008299_Ga0114868_10059657	Metagenome	3300008299	408	4854	0.857;0.000;0.000;0.143	Meta_3300007210_Ga0103359_1013688	Meta_3300014534_Ga0134455_10012643	viral	NA	Host-associated:Human-fecal	Ga0114868_10059659	0.93	PC_00008	viral	Bacteria:Firmicutes	Host-associated:Human-fecal	DGR_clade_4
Meta_3300008299_Ga0114868_10102854	Metagenome	3300008299	298	2915	1.000;0.000;0.000;0.000	REF_DGR_[t225]NZ_JH376517.1_194316_195376	REF_DGR_[t229]NZ_DS499697.1_157005_157933	viral	NA	Host-associated:Human-fecal	Ga0114868_10102852	0.94	PC_00010	viral	Bacteria:Firmicutes	Host-associated:Human-fecal	DGR_clade_4
Meta_3300008299_Ga0114868_10126582	Metagenome	3300008299	416	2408	0.789;0.105;0.105;0.000	REF_DGR_[t237]JQ680355.1_2309_3570	REF_DGR_[t235]NC_015172.1_550474_551639	unknown	NA	Host-associated:Human-fecal	Ga0114868_10126581	0.7	PC_00062	viral	Bacteria:Firmicutes	Host-associated:Human-fecal	DGR_clade_4
Meta_3300008299_Ga0114868_10280532	Metagenome	3300008299	154	1158	NA (from OTU)	Meta_3300014040_Ga0117811_10292582	REF_DGR_[t113]CBGO010000007.1_36405_37418	unknown	NA	Host-associated:Human-fecal	Ga0114868_10280533	0.2	PC_00060	unknown	NA	Host-associated:Human-fecal	DGR_clade_4
Meta_3300008301_Ga0114871_10001342	Metagenome	3300008301	451	288991	1.000;0.000;0.000;0.000	REF_DGR_[t136]NZ_GL945090.1_164464_165758	REF_DGR_[t145]AGZQ01000025.1_3887_4831	viral	Bacteria:FCB	Host-associated:Human-fecal	Ga0114871_10001341	0.98	PC_00012	viral	Bacteria:FCB	Host-associated:Human-fecal	DGR_clade_1
Meta_3300008301_Ga0114871_10004369	Metagenome	3300008301	401	187267	0.867;0.067;0.000;0.067	Meta_3300006298_Ga0099618_10007071	REF_DGR_[t198]FP929062.1_259995_261137	viral	Bacteria:Firmicutes	Host-associated:Human-fecal	Ga0114871_10004373	0.93	PC_00008	viral	Bacteria:Firmicutes	Host-associated:Human-fecal	DGR_clade_4
Meta_3300008301_Ga0114871_100045130	Metagenome	3300008301	496	183176	1.000;0.000;0.000;0.000	REF_DGR_[t134]NZ_GG774705.1_84781_86270	REF_DGR_[t134]NZ_GG774705.1_84781_86270	viral	Bacteria:FCB	Host-associated:Human-fecal	Ga0114871_100045133	0.99	PC_00012	viral	Bacteria:FCB	Host-associated:Human-fecal	DGR_clade_1
Meta_3300008301_Ga0114871_100052106	Metagenome	3300008301	271	166426	1.000;0.000;0.000;0.000	Meta_7000000482_SRS016541_Baylor_scaffold_5878__gene_6871	Meta_7000000482_SRS016541_Baylor_scaffold_5878__gene_6871	viral	Bacteria:FCB	Host-associated:Human-fecal	Ga0114871_10005274	0.77	PC_00007	viral	Bacteria:FCB	Host-associated:Human-fecal	DGR_clade_1
Meta_3300008301_Ga0114871_10007981	Metagenome	3300008301	341	118108	1.000;0.000;0.000;0.000	REF_DGR_[t118]NZ_DS981430.1_17491_18515	REF_DGR_[t122]FP929032.1_169986_170995	viral	Bacteria:FCB	Host-associated:Human-fecal	Ga0114871_10007984	0.95	PC_00002	viral	Bacteria:FCB	Host-associated:Human-fecal	DGR_clade_1
Meta_3300008301_Ga0114871_10010667	Metagenome	3300008301	462	95422	1.000;0.000;0.000;0.000	Meta_3300008301_Ga0114871_10010667	Meta_3300026522_Ga0256406_100169724	viral	Bacteria:Firmicutes	Host-associated:Human-fecal	Ga0114871_10010668	0.94	PC_00002	viral	Bacteria:Firmicutes	Host-associated:Human-fecal	DGR_clade_1
Meta_3300008301_Ga0114871_10014246	Metagenome	3300008301	429	74593	0.909;0.045;0.000;0.045	Meta_3300007111_Ga0102634_10026818	Meta_3300014203_Ga0172378_100341212	viral	NA	Host-associated:Human-fecal	Ga0114871_10014245	0.96	PC_00002	viral	Bacteria:FCB	Host-associated:Human-fecal	DGR_clade_1
Meta_3300008301_Ga0114871_10023835	Metagenome	3300008301	515	45518	1.000;0.000;0.000;0.000	Meta_3300008620_Ga0111272_10146810	REF_DGR_[t212]ACTW01000029.1_150706_151770	viral	NA	Host-associated:Human-fecal	Ga0114871_10023832	0.96	PC_00003	viral	Bacteria:Firmicutes	Host-associated:Human-fecal	DGR_clade_4
Meta_3300008304_Ga0115174_1039015	Metagenome	3300008304	433	5292	1.000;0.000;0.000;0.000	Meta_3300008304_Ga0115174_1039015	REF_DGR_[t145]AGZQ01000025.1_3887_4831	viral	NA	Host-associated:Other	Ga0115174_1039016	0.08	NA	viral	NA	Host-associated:Other	DGR_clade_1
Meta_3300008306_Ga0115184_100002440	Metagenome	3300008306	428	78845	1.000;0.000;0.000;0.000	2793143227	Meta_3300028833_Ga0247610_100029041	viral	Bacteria:FCB	Host-associated:Other	Ga0115184_100002442	0.99	PC_00012	viral	Bacteria:FCB	Host-associated:Other	DGR_clade_1
Meta_3300008326_Ga0115311_10001343	Metagenome	3300008326	476	118566	0.929;0.000;0.071;0.000	Meta_3300008326_Ga0115311_10001343	REF_DGR_[t017]ACPP01000012.1_1202_2320	viral	NA	Host-associated:Human-fecal	Ga0115311_10001345	0.99	PC_00012	viral	NA	Host-associated:Human-fecal	DGR_clade_3
Meta_3300008326_Ga0115311_10015411	Metagenome	3300008326	479	54315	0.923;0.000;0.077;0.000	Meta_3300008326_Ga0115311_10015411	REF_DGR_[t134]NZ_GG774705.1_84781_86270	viral	NA	Host-associated:Human-fecal	Ga0115311_10015410	0.99	PC_00012	viral	Bacteria:FCB	Host-associated:Human-fecal	DGR_clade_1
Meta_3300008326_Ga0115311_10015854	Metagenome	3300008326	488	54117	1.000;0.000;0.000;0.000	Meta_3300008326_Ga0115311_10015854	2806774866	viral	NA	Host-associated:Human-fecal	Ga0115311_10015853	0.94	PC_00002	viral	Bacteria:FCB	Host-associated:Human-fecal	DGR_clade_1
Meta_3300008326_Ga0115311_1002397	Metagenome	3300008326	494	43988	0.800;0.000;0.200;0.000	Meta_3300008326_Ga0115311_1002397	REF_DGR_[t134]NZ_GG774705.1_84781_86270	viral	NA	Host-associated:Human-fecal	Ga0115311_1002398	0.99	PC_00012	viral	Bacteria:FCB	Host-associated:Human-fecal	DGR_clade_1
Meta_3300008326_Ga0115311_1002487	Metagenome	3300008326	360	42877	1.000;0.000;0.000;0.000	Meta_3300006739_Ga0101793_1018007	REF_DGR_[t189]JQ680377.1_11710_12965	viral	NA	Host-associated:Human-fecal	Ga0115311_1002486	0.42	PC_00003	viral	Bacteria:Firmicutes	Host-associated:Human-fecal	DGR_clade_4
Meta_3300008326_Ga0115311_1003914	Metagenome	3300008326	451	35772	1.000;0.000;0.000;0.000	REF_DGR_[t136]NZ_GL945090.1_164464_165758	REF_DGR_[t145]AGZQ01000025.1_3887_4831	viral	NA	Host-associated:Human-fecal	Ga0115311_1003915	0.98	PC_00012	viral	Bacteria:FCB	Host-associated:Human-fecal	DGR_clade_1
Meta_3300008326_Ga0115311_10050926	Metagenome	3300008326	339	29895	1.000;0.000;0.000;0.000	REF_DGR_[t137]NZ_ADKO01000109.1_195604_196907	REF_DGR_[t145]AGZQ01000025.1_3887_4831	viral	NA	Host-associated:Human-fecal	Ga0115311_10050924	0.98	PC_00012	viral	Bacteria:FCB	Host-associated:Human-fecal	DGR_clade_1
Meta_3300008326_Ga0115311_1008587	Metagenome	3300008326	336	20811	0.933;0.067;0.000;0.000	REF_DGR_[t122]FP929032.1_169986_170995	REF_DGR_[t122]FP929032.1_169986_170995	viral	NA	Host-associated:Human-fecal	Ga0115311_1008589	0.95	PC_00002	viral	Bacteria:FCB	Host-associated:Human-fecal	DGR_clade_1
Meta_3300008326_Ga0115311_10167310	Metagenome	3300008326	465	12275	1.000;0.000;0.000;0.000	Meta_3300006257_Ga0099346_1023284	Meta_3300006257_Ga0099346_1023284	viral	NA	Host-associated:Human-fecal	Ga0115311_1016738	0.96	PC_00023	viral	Bacteria:FCB	Host-associated:Human-fecal	DGR_clade_3
Meta_3300008326_Ga0115311_10172111	Metagenome	3300008326	367	11995	1.000;0.000;0.000;0.000	REF_DGR_[t190]BAAV01000002.1_1478_2362	REF_DGR_[t189]JQ680377.1_11710_12965	viral	NA	Host-associated:Human-fecal	Ga0115311_10172112	0.42	PC_00003	viral	Bacteria:Firmicutes	Host-associated:Human-fecal	DGR_clade_4
Meta_3300008326_Ga0115311_1019764	Metagenome	3300008326	388	10687	1.000;0.000;0.000;0.000	Meta_3300014797_Ga0134414_100109512	REF_DGR_[t189]JQ680377.1_11710_12965	viral	NA	Host-associated:Human-fecal	Ga0115311_1019763	0.42	PC_00003	viral	Bacteria:Firmicutes	Host-associated:Human-fecal	DGR_clade_4
Meta_3300008326_Ga0115311_1022222	Metagenome	3300008326	476	9598	0.938;0.000;0.000;0.062	Meta_3300008326_Ga0115311_1022222	REF_DGR_[t134]NZ_GG774705.1_84781_86270	viral	NA	Host-associated:Human-fecal	Ga0115311_1022223	0.99	PC_00012	viral	Bacteria:FCB	Host-associated:NonHuman-fecal	DGR_clade_1
Meta_3300008326_Ga0115311_1022458	Metagenome	3300008326	385	9484	1.000;0.000;0.000;0.000	Meta_3300008326_Ga0115311_1022458	REF_DGR_[t185]NZ_JH376870.1_861936_862972	viral	NA	Host-associated:Human-fecal	Ga0115311_1022456	0.88	PC_00003	viral	Bacteria:Firmicutes	Host-associated:Human-fecal	DGR_clade_4
Meta_3300008326_Ga0115311_1035915	Metagenome	3300008326	452	6103	0.944;0.000;0.056;0.000	Meta_3300007742_Ga0105758_100013779	REF_DGR_[t193]FP929045.1_1672968_1674017	viral	NA	Host-associated:Human-fecal	Ga0115311_1035914	0.44	PC_00003	viral	Bacteria:Firmicutes	Host-associated:Human-fecal	DGR_clade_4
Meta_3300008326_Ga0115311_1049584	Metagenome	3300008326	433	4467	0.989;0.003;0.006;0.003 (from OTU)	Meta_3300006523_Ga0101039_10019469	REF_DGR_[t145]AGZQ01000025.1_3887_4831	viral	NA	Host-associated:Human-fecal	Ga0115311_1049585	0.82	NA	viral	Bacteria:FCB	Host-associated:Human-fecal	DGR_clade_1
Meta_3300008326_Ga0115311_1063666	Metagenome	3300008326	329	3449	0.952;0.005;0.034;0.010 (from OTU)	REF_DGR_[t237]JQ680355.1_2309_3570	REF_DGR_[t235]NC_015172.1_550474_551639	unknown	Bacteria:Firmicutes	Host-associated:Human-fecal	Ga0115311_1063664	0.39	PC_00003	viral	Bacteria:Firmicutes	Host-associated:Human-fecal	DGR_clade_4
Meta_3300008328_Ga0115314_100000475	Metagenome	3300008328	465	223359	1.000;0.000;0.000;0.000	Meta_3300006256_Ga0099352_100009512	Meta_3300011989_Ga0120380_100011598	viral	Bacteria:FCB	Host-associated:Other	Ga0115314_100000473	0.99	PC_00012	viral	Bacteria:FCB	Host-associated:Other	DGR_clade_3
Meta_3300008328_Ga0115314_10023322	Metagenome	3300008328	421	6697	0.952;0.000;0.048;0.000	Meta_3300006256_Ga0099352_10033797	REF_DGR_[t006]NC_004663.1_2886967_2887985	unknown	Bacteria:FCB	Host-associated:Other	Ga0115314_10023325	0.97	PC_00021	cellular	Bacteria:FCB	Host-associated:Other	DGR_clade_3
Meta_3300008345_Ga0115409_1014597	Metagenome	3300008345	387	10493	0.929;0.036;0.036;0.000	2728152012	REF_DGR_[t006]NC_004663.1_2886967_2887985	cellular	Bacteria:FCB	Host-associated:Other	Ga0115409_1014593	1.01	PC_00021	cellular	Bacteria:FCB	Host-associated:Other	DGR_clade_3
Meta_3300008345_Ga0115409_1060643	Metagenome	3300008345	392	3256	1.000;0.000;0.000;0.000	Meta_3300006256_Ga0099352_100009512	Meta_3300011989_Ga0120380_100011598	unknown	NA	Host-associated:Other	Ga0115409_1060645	0.47	NA	viral	Bacteria:FCB	Host-associated:Other	DGR_clade_3
Meta_3300008350_Ga0115414_100003227	Metagenome	3300008350	473	342259	0.929;0.000;0.071;0.000	REF_DGR_[t017]ACPP01000012.1_1202_2320	REF_DGR_[t017]ACPP01000012.1_1202_2320	viral	Bacteria:FCB	Host-associated:Human-fecal	Ga0115414_100003225	0.99	PC_00012	viral	Bacteria:FCB	Host-associated:Human-fecal	DGR_clade_3
Meta_3300008350_Ga0115414_10006428	Metagenome	3300008350	431	105955	1.000;0.000;0.000;0.000	2515441865	REF_DGR_[t134]NZ_GG774705.1_84781_86270	viral	Bacteria:FCB	Host-associated:Human-fecal	Ga0115414_10006425	0.99	PC_00012	viral	Bacteria:FCB	Host-associated:Human-fecal	DGR_clade_1
Meta_3300008350_Ga0115414_10007861	Metagenome	3300008350	398	94119	0.882;0.059;0.000;0.059	REF_DGRs_gi|145847670|gb|EDK24588.1	REF_DGR_[t198]FP929062.1_259995_261137	viral	Bacteria:Firmicutes	Host-associated:Human-fecal	Ga0115414_10007857	0.95	PC_00008	viral	Bacteria:Firmicutes	Host-associated:Human-fecal	DGR_clade_4
Meta_3300008350_Ga0115414_1004387	Metagenome	3300008350	395	27119	0.921;0.076;0.001;0.002 (from OTU)	REF_DGR_[t115]JQ680369.1_3715_4901	REF_DGR_[t115]JQ680369.1_3715_4901	viral	Bacteria:FCB	Host-associated:Human-fecal	Ga0115414_1004388	0.89	PC_00007	viral	Bacteria:FCB	Host-associated:Human-fecal	DGR_clade_1
Meta_3300008350_Ga0115414_1007256	Metagenome	3300008350	436	13759	0.958;0.000;0.042;0.000	REF_DGR_[t006]NC_004663.1_2886967_2887985	REF_DGR_[t006]NC_004663.1_2886967_2887985	cellular	Bacteria:FCB	Host-associated:Human-fecal	Ga0115414_1007253	0.97	PC_00021	cellular	Bacteria:FCB	Host-associated:Human-fecal	DGR_clade_3
Meta_3300008360_Ga0114875_100003852	Metagenome	3300008360	342	163394	1.000;0.000;0.000;0.000	REF_DGR_[t224]JQ680353.1_12843_13870	REF_DGR_[t229]NZ_DS499697.1_157005_157933	viral	Bacteria:Firmicutes	Host-associated:Human-fecal	Ga0114875_100003854	0.94	PC_00010	viral	Bacteria:Firmicutes	Host-associated:Human-fecal	DGR_clade_4
Meta_3300008360_Ga0114875_100005627	Metagenome	3300008360	220	141606	0.846;0.077;0.077;0.000	Meta_3300006568_Ga0100215_100031103	REF_DGR_[t113]CBGO010000007.1_36405_37418	viral	Bacteria:Firmicutes	Host-associated:Human-fecal	Ga0114875_100005623	0.95	PC_00041	cellular	Bacteria:Firmicutes	Host-associated:Human-fecal	DGR_clade_4
Meta_3300008360_Ga0114875_100012414	Metagenome	3300008360	496	107372	0.938;0.062;0.000;0.000	Meta_3300008744_Ga0114025_100003856	Meta_3300008744_Ga0114025_100003856	viral	NA	Host-associated:Human-fecal	Ga0114875_100012413	0.96	PC_00002	viral	NA	Host-associated:Human-fecal	DGR_clade_1
Meta_3300008360_Ga0114875_100012554	Metagenome	3300008360	402	107078	1.000;0.000;0.000;0.000	2515441865	REF_DGR_[t134]NZ_GG774705.1_84781_86270	viral	Bacteria:FCB	Host-associated:Human-fecal	Ga0114875_100012557	0.99	PC_00012	viral	Bacteria:FCB	Host-associated:Human-fecal	DGR_clade_1
Meta_3300008360_Ga0114875_100014245	Metagenome	3300008360	439	102145	1.000;0.000;0.000;0.000	Meta_3300006257_Ga0099346_10000978	Meta_3300006257_Ga0099346_10000978	unknown	Bacteria:FCB	Host-associated:Human-fecal	Ga0114875_100014247	0.91	PC_00009	unknown	Bacteria:FCB	Host-associated:Human-fecal	DGR_clade_3
Meta_3300008360_Ga0114875_100018079	Metagenome	3300008360	350	91220	1.000;0.000;0.000;0.000	REF_DGR_[t227]JQ680358.1_5923_6944	REF_DGR_[t229]NZ_DS499697.1_157005_157933	viral	Bacteria:Firmicutes	Host-associated:Human-fecal	Ga0114875_100018077	0.94	PC_00010	viral	Bacteria:Firmicutes	Host-associated:Human-fecal	DGR_clade_4
Meta_3300008360_Ga0114875_100020232	Metagenome	3300008360	391	84163	1.000;0.000;0.000;0.000	2586784176	REF_DGR_[t161]ACTW01000035.1_32715_33806	viral	NA	Host-associated:Human-fecal	Ga0114875_100020231	0.97	PC_00003	viral	Bacteria:Firmicutes	Host-associated:Human-fecal	DGR_clade_1
Meta_3300008360_Ga0114875_100028227	Metagenome	3300008360	461	70995	1.000;0.000;0.000;0.000	Meta_3300008301_Ga0114871_10010667	Meta_3300026522_Ga0256406_100169724	viral	Bacteria:Firmicutes	Host-associated:Human-fecal	Ga0114875_100028228	0.94	PC_00002	viral	Bacteria:Firmicutes	Host-associated:Human-fecal	DGR_clade_1
Meta_3300008360_Ga0114875_100030217	Metagenome	3300008360	382	67323	0.957;0.000;0.043;0.000	Meta_3300014563_Ga0134418_100012462	REF_DGR_[t215]JQ680373.1_18905_20022	viral	Bacteria:Firmicutes	Host-associated:Human-fecal	Ga0114875_100030219	0.94	PC_00003	viral	Bacteria:Firmicutes	Host-associated:Human-fecal	DGR_clade_4
Meta_3300008360_Ga0114875_100030491	Metagenome	3300008360	398	67059	1.000;0.000;0.000;0.000	REF_DGR_[t199]NZ_GG667666.1_9083_10278	REF_DGR_[t198]FP929062.1_259995_261137	viral	NA	Host-associated:Human-fecal	Ga0114875_100030487	0.94	PC_00008	viral	Bacteria:Firmicutes	Host-associated:Human-fecal	DGR_clade_4
Meta_3300008360_Ga0114875_100033682	Metagenome	3300008360	401	63054	1.000;0.000;0.000;0.000	REF_DGR_[t117]NZ_DS499577.1_1041271_1042475	REF_DGR_[t122]FP929032.1_169986_170995	viral	NA	Host-associated:Human-fecal	Ga0114875_100033680	0.95	PC_00002	viral	Bacteria:FCB	Host-associated:Human-fecal	DGR_clade_1
Meta_3300008360_Ga0114875_100038553	Metagenome	3300008360	409	59267	0.950;0.050;0.000;0.000	REF_DGR_[t193]FP929045.1_1672968_1674017	REF_DGR_[t193]FP929045.1_1672968_1674017	viral	NA	Host-associated:Human-fecal	Ga0114875_100038552	0.45	PC_00003	viral	Bacteria:Firmicutes	Host-associated:Human-fecal	DGR_clade_4
Meta_3300008360_Ga0114875_100048547	Metagenome	3300008360	346	51455	1.000;0.000;0.000;0.000	REF_DGR_[t228]NZ_DS480690.1_146509_147548	REF_DGR_[t229]NZ_DS499697.1_157005_157933	viral	NA	Host-associated:Human-fecal	Ga0114875_100048545	0.94	PC_00010	viral	Bacteria:Firmicutes	Host-associated:Human-fecal	DGR_clade_4
Meta_3300008360_Ga0114875_100056361	Metagenome	3300008360	403	46305	1.000;0.000;0.000;0.000	2808083298	REF_DGR_[t198]FP929062.1_259995_261137	viral	NA	Host-associated:Human-fecal	Ga0114875_100056359	0.94	PC_00008	viral	Bacteria:Firmicutes	Host-associated:Human-fecal	DGR_clade_4
Meta_3300008360_Ga0114875_100062515	Metagenome	3300008360	337	43299	1.000;0.000;0.000;0.000	REF_DGR_[t113]CBGO010000007.1_36405_37418	REF_DGR_[t113]CBGO010000007.1_36405_37418	cellular	Bacteria:Firmicutes	Host-associated:Human-fecal	Ga0114875_100062517	0.93	PC_00041	cellular	Bacteria:Firmicutes	Host-associated:Human-fecal	DGR_clade_4
Meta_3300008360_Ga0114875_10006567	Metagenome	3300008360	376	42127	1.000;0.000;0.000;0.000	Meta_3300007184_Ga0103258_10031051	REF_DGR_[t133]JQ680362.1_3555_4846	viral	NA	Host-associated:Human-fecal	Ga0114875_10006568	0.94	PC_00002	viral	Bacteria:Firmicutes	Host-associated:Human-fecal	DGR_clade_1
Meta_3300008360_Ga0114875_100068935	Metagenome	3300008360	244	41012	1.000;0.000;0.000;0.000	Meta_3300006257_Ga0099346_100036104	Meta_3300008096_Ga0114155_10069196	viral	NA	Host-associated:Human-fecal	Ga0114875_100068934	0.92	PC_00002	viral	Bacteria:FCB	Host-associated:Human-fecal	DGR_clade_1
Meta_3300008360_Ga0114875_10006946	Metagenome	3300008360	406	40760	0.944;0.000;0.056;0.000	REF_DGR_[t017]ACPP01000012.1_1202_2320	REF_DGR_[t017]ACPP01000012.1_1202_2320	viral	NA	Host-associated:Human-fecal	Ga0114875_10006948	0.99	PC_00012	viral	Bacteria:FCB	Host-associated:Human-fecal	DGR_clade_3
Meta_3300008360_Ga0114875_100077749	Metagenome	3300008360	416	37271	1.000;0.000;0.000;0.000	REF_DGR_[t237]JQ680355.1_2309_3570	REF_DGR_[t235]NC_015172.1_550474_551639	viral	NA	Host-associated:Human-fecal	Ga0114875_100077750	0.29	PC_00003	viral	Bacteria:Firmicutes	Host-associated:Human-fecal	DGR_clade_4
Meta_3300008360_Ga0114875_100079544	Metagenome	3300008360	432	36763	1.000;0.000;0.000;0.000	REF_DGR_[t170]JQ680361.1_20257_21554	REF_DGR_[t170]JQ680361.1_20257_21554	viral	NA	Host-associated:Human-fecal	Ga0114875_100079543	0.94	PC_00002	viral	Bacteria:Firmicutes	Host-associated:Human-fecal	DGR_clade_1
Meta_3300008360_Ga0114875_10009561	Metagenome	3300008360	184	32499	1.000;0.000;0.000;0.000	Meta_3300014797_Ga0134414_100109512	REF_DGR_[t189]JQ680377.1_11710_12965	viral	NA	Host-associated:Human-fecal	Ga0114875_100095650	0.42	PC_00003	viral	Bacteria:Firmicutes	Host-associated:Human-fecal	DGR_clade_4
Meta_3300008360_Ga0114875_100100849	Metagenome	3300008360	340	31383	0.909;0.045;0.045;0.000	Meta_3300007043_Ga0102536_10029052	REF_DGR_[t114]AMWB01059641.1_8578_9531	viral	NA	Host-associated:Human-fecal	Ga0114875_100100847	0.96	PC_00010	viral	Bacteria:Firmicutes	Host-associated:Human-fecal	DGR_clade_1
Meta_3300008360_Ga0114875_100128718	Metagenome	3300008360	365	25863	1.000;0.000;0.000;0.000	Meta_3300008101_Ga0114024_1064813	Meta_3300029305_Ga0307249_1009171523	viral	NA	Host-associated:Human-fecal	Ga0114875_100128719	0.96	PC_00002	viral	Bacteria:Firmicutes	Host-associated:Human-fecal	DGR_clade_1
Meta_3300008360_Ga0114875_100167517	Metagenome	3300008360	382	20672	1.000;0.000;0.000;0.000	REF_DGR_[t136]NZ_GL945090.1_164464_165758	REF_DGR_[t145]AGZQ01000025.1_3887_4831	viral	NA	Host-associated:Human-fecal	Ga0114875_100167516	0.98	PC_00012	viral	Bacteria:FCB	Host-associated:Human-fecal	DGR_clade_1
Meta_3300008360_Ga0114875_100218712	Metagenome	3300008360	465	15844	1.000;0.000;0.000;0.000	Meta_3300006257_Ga0099346_1023284	Meta_3300006257_Ga0099346_1023284	viral	NA	Host-associated:Human-fecal	Ga0114875_100218714	0.96	PC_00023	viral	Bacteria:FCB	Host-associated:Human-fecal	DGR_clade_3
Meta_3300008360_Ga0114875_100236220	Metagenome	3300008360	441	14707	0.917;0.000;0.000;0.083	Meta_3300006258_Ga0099398_10000184	Meta_3300014534_Ga0134455_10012643	viral	NA	Host-associated:Human-fecal	Ga0114875_100236222	0.92	PC_00008	viral	Bacteria:Firmicutes	Host-associated:Human-fecal	DGR_clade_4
Meta_3300008360_Ga0114875_10030736	Metagenome	3300008360	431	11156	0.957;0.043;0.000;0.000	Meta_3300007108_Ga0102731_10004687	Meta_3300007299_Ga0104319_1000037227	viral	NA	Host-associated:Human-fecal	Ga0114875_10030737	0.95	PC_00002	viral	NA	Host-associated:Human-fecal	DGR_clade_1
Meta_3300008360_Ga0114875_10064252	Metagenome	3300008360	433	4757	1.000;0.000;0.000;0.000	Meta_3300006257_Ga0099346_10044444	REF_DGR_[t145]AGZQ01000025.1_3887_4831	viral	NA	Host-associated:Human-fecal	Ga0114875_10064251	0.23	NA	viral	Bacteria:FCB	Host-associated:Human-fecal	DGR_clade_1
Meta_3300008360_Ga0114875_10100914	Metagenome	3300008360	202	2798	0.923;0.038;0.038;0.000	Meta_3300006257_Ga0099346_10013471	REF_DGR_[t113]CBGO010000007.1_36405_37418	unknown	NA	Host-associated:Human-fecal	Ga0114875_10100911	0.69	PC_00041	cellular	Bacteria:Firmicutes	Host-associated:Human-fecal	DGR_clade_4
Meta_3300008360_Ga0114875_10106651	Metagenome	3300008360	265	2626	1.000;0.000;0.000;0.000	Meta_3300006257_Ga0099346_1010817	REF_DGR_[t122]FP929032.1_169986_170995	unknown	NA	Host-associated:Human-fecal	Ga0114875_10106653	0.93	PC_00002	viral	Bacteria:FCB	Host-associated:Human-fecal	DGR_clade_1
Meta_3300008361_Ga0115082_10012183	Metagenome	3300008361	400	106760	0.960;0.000;0.040;0.000	Meta_3300006502_Ga0100528_100049128	REF_DGR_[t004]CAPH01000002.1_11334_12428	unknown	Bacteria:FCB	Host-associated:Human-fecal	Ga0115082_10012186	0.97	PC_00021	cellular	Bacteria:FCB	Host-associated:Human-fecal	DGR_clade_3
Meta_3300008361_Ga0115082_10022281	Metagenome	3300008361	423	78333	0.957;0.000;0.000;0.043 (from OTU)	Meta_3300007797_Ga0105663_1034884	Meta_3300007797_Ga0105663_1034884	cellular	Bacteria:FCB	Host-associated:Human-fecal	Ga0115082_10022284	0.6	NA	cellular	Bacteria:FCB	Host-associated:Human-fecal	DGR_clade_3
Meta_3300008361_Ga0115082_10032072	Metagenome	3300008361	398	62078	1.000;0.000;0.000;0.000	REF_DGR_[t199]NZ_GG667666.1_9083_10278	REF_DGR_[t198]FP929062.1_259995_261137	viral	NA	Host-associated:Human-fecal	Ga0115082_10032096	0.93	PC_00008	viral	Bacteria:Firmicutes	Host-associated:Human-fecal	DGR_clade_4
Meta_3300008361_Ga0115082_1003416	Metagenome	3300008361	344	58843	1.000;0.000;0.000;0.000	2587010608	REF_DGR_[t122]FP929032.1_169986_170995	viral	NA	Host-associated:Human-fecal	Ga0115082_1003418	0.94	PC_00002	viral	Bacteria:FCB	Host-associated:Human-fecal	DGR_clade_1
Meta_3300008361_Ga0115082_1004192	Metagenome	3300008361	375	49860	0.833;0.167;0.000;0.000	Meta_3300007797_Ga0105663_1023622	REF_DGR_[t163]NZ_AAYG02000002.1_94215_95258	viral	NA	Host-associated:Human-fecal	Ga0115082_1004191	0.52	NA	unknown	Bacteria:Firmicutes	Host-associated:Human-fecal	DGR_clade_1
Meta_3300008361_Ga0115082_1004236	Metagenome	3300008361	336	49483	1.000;0.000;0.000;0.000	REF_DGR_[t122]FP929032.1_169986_170995	REF_DGR_[t122]FP929032.1_169986_170995	viral	NA	Host-associated:Human-fecal	Ga0115082_1004238	0.95	PC_00002	viral	Bacteria:FCB	Host-associated:Human-fecal	DGR_clade_1
Meta_3300008361_Ga0115082_1009039	Metagenome	3300008361	346	24167	1.000;0.000;0.000;0.000	REF_DGR_[t119]ADJS01003203.1_6784_7821	REF_DGR_[t122]FP929032.1_169986_170995	viral	NA	Host-associated:Human-fecal	Ga0115082_10090311	0.95	PC_00002	viral	Bacteria:FCB	Host-associated:Human-fecal	DGR_clade_1
Meta_3300008361_Ga0115082_1011732	Metagenome	3300008361	434	18176	0.800;0.100;0.100;0.000	REF_DGR_[t143]AGXJ01000009.1_38108_39067	REF_DGR_[t145]AGZQ01000025.1_3887_4831	viral	NA	Host-associated:Human-fecal	Ga0115082_1011733	0.79	PC_00012	viral	Bacteria:FCB	Host-associated:Human-fecal	DGR_clade_1
Meta_3300008361_Ga0115082_1012023	Metagenome	3300008361	420	17687	1.000;0.000;0.000;0.000	REF_DGR_[t011]AGXT01000008.1_1017_2168	REF_DGR_[t011]AGXT01000008.1_1017_2168	cellular	Bacteria:FCB	Host-associated:Human-fecal	Ga0115082_1012021	0.66	PC_00044	cellular	Bacteria:FCB	Host-associated:Human-fecal	DGR_clade_3
Meta_3300008361_Ga0115082_1014758	Metagenome	3300008361	395	14206	0.944;0.056;0.000;0.000	REF_DGR_[t115]JQ680369.1_3715_4901	REF_DGR_[t115]JQ680369.1_3715_4901	viral	NA	Host-associated:Human-fecal	Ga0115082_1014759	0.96	PC_00002	viral	Bacteria:FCB	Host-associated:Human-fecal	DGR_clade_1
Meta_3300008361_Ga0115082_1015858	Metagenome	3300008361	491	13072	1.000;0.000;0.000;0.000	REF_DGR_[t004]CAPH01000002.1_11334_12428	REF_DGR_[t004]CAPH01000002.1_11334_12428	cellular	Bacteria:FCB	Host-associated:Human-fecal	Ga0115082_10158511	0.95	PC_00021	cellular	Bacteria:FCB	Host-associated:Human-fecal	DGR_clade_3
Meta_3300008361_Ga0115082_1018733	Metagenome	3300008361	336	10888	0.923;0.000;0.038;0.038	Meta_3300007797_Ga0105663_10014381	REF_DGR_[t113]CBGO010000007.1_36405_37418	cellular	NA	Host-associated:Human-fecal	Ga0115082_1018731	-0.09	PC_00147	cellular	NA	Host-associated:Human-fecal	DGR_clade_4
Meta_3300008361_Ga0115082_1020953	Metagenome	3300008361	271	9720	0.944;0.056;0.000;0.000	Meta_7000000482_SRS016541_Baylor_scaffold_5878__gene_6871	Meta_7000000482_SRS016541_Baylor_scaffold_5878__gene_6871	viral	NA	Host-associated:Human-fecal	Ga0115082_1020952	0.92	PC_00002	viral	Bacteria:FCB	Host-associated:Human-fecal	DGR_clade_1
Meta_3300008361_Ga0115082_1023207	Metagenome	3300008361	451	8613	0.923;0.077;0.000;0.000	REF_DGR_[t136]NZ_GL945090.1_164464_165758	REF_DGR_[t145]AGZQ01000025.1_3887_4831	viral	NA	Host-associated:Human-fecal	Ga0115082_1023208	0.93	PC_00012	viral	Bacteria:FCB	Host-associated:Human-fecal	DGR_clade_1
Meta_3300008362_Ga0115107_1002094	Metagenome	3300008362	421	40237	0.909;0.045;0.045;0.000	Meta_3300006256_Ga0099352_10033797	REF_DGR_[t006]NC_004663.1_2886967_2887985	cellular	Bacteria:FCB	Host-associated:Other	Ga0115107_1002091	0.96	PC_00021	cellular	Bacteria:FCB	Host-associated:Other	DGR_clade_3
Meta_3300008383_Ga0114870_10001484	Metagenome	3300008383	496	122928	0.923;0.077;0.000;0.000	Meta_3300008744_Ga0114025_100003856	Meta_3300008744_Ga0114025_100003856	viral	NA	Host-associated:Human-fecal	Ga0114870_10001485	0.96	PC_00002	viral	NA	Host-associated:Human-fecal	DGR_clade_1
Meta_3300008383_Ga0114870_10009511	Metagenome	3300008383	473	61018	0.875;0.000;0.125;0.000	REF_DGR_[t015]NZ_ADMO01000036.1_27951_29371	REF_DGR_[t014]AGXW01000012.1_741337_742485	viral	NA	Host-associated:Human-fecal	Ga0114870_10009514	0.93	PC_00009	viral	Bacteria:FCB	Host-associated:Human-fecal	DGR_clade_3
Meta_3300008383_Ga0114870_10010973	Metagenome	3300008383	395	55764	0.938;0.062;0.000;0.000	REF_DGR_[t115]JQ680369.1_3715_4901	REF_DGR_[t115]JQ680369.1_3715_4901	viral	NA	Host-associated:Human-fecal	Ga0114870_10010972	0.96	PC_00002	viral	Bacteria:FCB	Host-associated:Human-fecal	DGR_clade_1
Meta_3300008383_Ga0114870_10012865	Metagenome	3300008383	271	49497	1.000;0.000;0.000;0.000	2519885418	Meta_7000000482_SRS016541_Baylor_scaffold_5878__gene_6871	viral	NA	Host-associated:Human-fecal	Ga0114870_10012866	0.92	PC_00002	viral	Bacteria:FCB	Host-associated:Human-fecal	DGR_clade_1
Meta_3300008383_Ga0114870_1001664	Metagenome	3300008383	434	43332	1.000;0.000;0.000;0.000	REF_DGR_[t143]AGXJ01000009.1_38108_39067	REF_DGR_[t145]AGZQ01000025.1_3887_4831	viral	Bacteria:FCB	Host-associated:Human-fecal	Ga0114870_1001662	0.98	PC_00012	viral	Bacteria:FCB	Host-associated:Human-fecal	DGR_clade_1
Meta_3300008383_Ga0114870_10029631	Metagenome	3300008383	344	32015	1.000;0.000;0.000;0.000	2587010608	REF_DGR_[t122]FP929032.1_169986_170995	viral	NA	Host-associated:Human-fecal	Ga0114870_10029629	0.95	PC_00002	viral	Bacteria:FCB	Host-associated:Human-fecal	DGR_clade_1
Meta_3300008383_Ga0114870_1009801	Metagenome	3300008383	212	14323	1.000;0.000;0.000;0.000	Meta_3300006349_Ga0099714_1006286	REF_DGR_[t145]AGZQ01000025.1_3887_4831	viral	NA	Host-associated:Human-fecal	Ga0114870_1009803	0.98	PC_00012	viral	Bacteria:FCB	Host-associated:Human-fecal	DGR_clade_1
Meta_3300008383_Ga0114870_1015832	Metagenome	3300008383	431	9528	1.000;0.000;0.000;0.000	REF_DGR_[t013]ADJS01000105.1_103839_105062	REF_DGR_[t011]AGXT01000008.1_1017_2168	unknown	Bacteria:FCB	Host-associated:Human-fecal	Ga0114870_1015836	0.96	PC_00044	cellular	Bacteria:FCB	Host-associated:Human-fecal	DGR_clade_3
Meta_3300008383_Ga0114870_1017537	Metagenome	3300008383	465	8685	1.000;0.000;0.000;0.000	Meta_3300006257_Ga0099346_1023284	Meta_3300006257_Ga0099346_1023284	viral	NA	Host-associated:Human-fecal	Ga0114870_1017539	0.96	PC_00023	viral	Bacteria:FCB	Host-associated:Human-fecal	DGR_clade_3
Meta_3300008383_Ga0114870_1023087	Metagenome	3300008383	433	6816	0.769;0.077;0.000;0.154	Meta_3300006523_Ga0101039_10019469	REF_DGR_[t145]AGZQ01000025.1_3887_4831	unknown	Bacteria:FCB	Host-associated:Human-fecal	Ga0114870_1023088	0.38	NA	viral	Bacteria:FCB	Host-associated:Human-fecal	DGR_clade_1
Meta_3300008383_Ga0114870_1027824	Metagenome	3300008383	451	5817	1.000;0.000;0.000;0.000	REF_DGR_[t136]NZ_GL945090.1_164464_165758	REF_DGR_[t145]AGZQ01000025.1_3887_4831	viral	NA	Host-associated:Human-fecal	Ga0114870_1027825	0.94	PC_00012	viral	Bacteria:FCB	Host-associated:Human-fecal	DGR_clade_1
Meta_3300008383_Ga0114870_1069982	Metagenome	3300008383	392	2672	0.969;0.029;0.003;0.000 (from OTU)	Meta_3300014561_Ga0134428_1042444	REF_DGR_[t212]ACTW01000029.1_150706_151770	viral	NA	Host-associated:Human-fecal	Ga0114870_1069985	0.69	NA	viral	Bacteria:Firmicutes	Host-associated:Human-fecal	DGR_clade_4
Meta_3300008385_Ga0114873_10002033	Metagenome	3300008385	473	157946	0.917;0.000;0.083;0.000	REF_DGR_[t017]ACPP01000012.1_1202_2320	REF_DGR_[t017]ACPP01000012.1_1202_2320	viral	Bacteria:FCB	Host-associated:Human-fecal	Ga0114873_10002031	0.99	PC_00012	viral	Bacteria:FCB	Host-associated:Human-fecal	DGR_clade_3
Meta_3300008385_Ga0114873_10002450	Metagenome	3300008385	451	153271	1.000;0.000;0.000;0.000	REF_DGR_[t136]NZ_GL945090.1_164464_165758	REF_DGR_[t145]AGZQ01000025.1_3887_4831	viral	Bacteria:FCB	Host-associated:Human-fecal	Ga0114873_10002449	0.98	PC_00012	viral	Bacteria:FCB	Host-associated:Human-fecal	DGR_clade_1
Meta_3300008385_Ga0114873_10003916	Metagenome	3300008385	434	137165	0.750;0.083;0.083;0.083	REF_DGR_[t143]AGXJ01000009.1_38108_39067	REF_DGR_[t145]AGZQ01000025.1_3887_4831	viral	Bacteria:FCB	Host-associated:Human-fecal	Ga0114873_10003914	0.98	PC_00012	viral	Bacteria:FCB	Host-associated:Human-fecal	DGR_clade_1
Meta_3300008385_Ga0114873_1002512	Metagenome	3300008385	490	49655	0.882;0.000;0.118;0.000	REF_DGR_[t128]JQ680372.1_2209_3725	REF_DGR_[t128]JQ680372.1_2209_3725	cellular	Bacteria:FCB	Host-associated:Human-fecal	Ga0114873_1002511	0.39	NA	viral	Bacteria:FCB	Host-associated:Human-fecal	DGR_clade_1
Meta_3300008385_Ga0114873_10027464	Metagenome	3300008385	403	47173	1.000;0.000;0.000;0.000	2808083298	REF_DGR_[t198]FP929062.1_259995_261137	viral	NA	Host-associated:Human-fecal	Ga0114873_10027461	0.94	PC_00008	viral	Bacteria:Firmicutes	Host-associated:Human-fecal	DGR_clade_4
Meta_3300008385_Ga0114873_10033735	Metagenome	3300008385	433	39616	0.933;0.000;0.067;0.000	Meta_3300007361_Ga0104787_1007183	REF_DGR_[t145]AGZQ01000025.1_3887_4831	viral	Bacteria:FCB	Host-associated:Human-fecal	Ga0114873_10033737	0.91	PC_00012	viral	Bacteria:FCB	Host-associated:Human-fecal	DGR_clade_1
Meta_3300008385_Ga0114873_10040125	Metagenome	3300008385	377	33943	0.947;0.000;0.053;0.000	Meta_3300007657_Ga0105536_10100724	Meta_3300022753_Ga0216341_100590903	viral	Bacteria:Firmicutes	Host-associated:Human-fecal	Ga0114873_10040127	0.95	PC_00003	viral	Bacteria:Firmicutes	Host-associated:Human-fecal	DGR_clade_4
Meta_3300008385_Ga0114873_10041646	Metagenome	3300008385	388	32745	1.000;0.000;0.000;0.000	Meta_3300014797_Ga0134414_100109512	REF_DGR_[t189]JQ680377.1_11710_12965	viral	NA	Host-associated:Human-fecal	Ga0114873_10041647	0.42	PC_00003	viral	Bacteria:Firmicutes	Host-associated:Human-fecal	DGR_clade_4
Meta_3300008385_Ga0114873_1005281	Metagenome	3300008385	256	24584	1.000;0.000;0.000;0.000	REF_DGRs_gi|145847670|gb|EDK24588.1	REF_DGR_[t198]FP929062.1_259995_261137	viral	NA	Host-associated:Human-fecal	Ga0114873_1005285	0.94	PC_00008	viral	Bacteria:Firmicutes	Host-associated:Human-fecal	DGR_clade_4
Meta_3300008385_Ga0114873_10063631	Metagenome	3300008385	379	19339	1.000;0.000;0.000;0.000	REF_DGR_[t209]NZ_GG692714.1_44690_45612	REF_DGR_[t209]NZ_GG692714.1_44690_45612	viral	NA	Host-associated:Human-fecal	Ga0114873_10063633	0.4	NA	viral	Bacteria:Firmicutes	Host-associated:Human-fecal	DGR_clade_4
Meta_3300008385_Ga0114873_1006385	Metagenome	3300008385	336	19230	1.000;0.000;0.000;0.000	REF_DGR_[t122]FP929032.1_169986_170995	REF_DGR_[t122]FP929032.1_169986_170995	viral	NA	Host-associated:Human-fecal	Ga0114873_1006387	0.95	PC_00002	viral	Bacteria:FCB	Host-associated:Human-fecal	DGR_clade_1
Meta_3300008385_Ga0114873_1009703	Metagenome	3300008385	271	9720	0.933;0.067;0.000;0.000	Meta_7000000482_SRS016541_Baylor_scaffold_5878__gene_6871	Meta_7000000482_SRS016541_Baylor_scaffold_5878__gene_6871	viral	NA	Host-associated:Human-fecal	Ga0114873_1009702	0.92	PC_00002	viral	Bacteria:FCB	Host-associated:Human-fecal	DGR_clade_1
Meta_3300008385_Ga0114873_1012916	Metagenome	3300008385	465	6098	1.000;0.000;0.000;0.000	Meta_3300006257_Ga0099346_1023284	Meta_3300006257_Ga0099346_1023284	unknown	Bacteria:FCB	Host-associated:Human-fecal	Ga0114873_1012918	0.88	PC_00023	viral	Bacteria:FCB	Host-associated:Human-fecal	DGR_clade_3
Meta_3300008404_Ga0115185_100026138	Metagenome	3300008404	434	153085	1.000;0.000;0.000;0.000	REF_DGR_[t143]AGXJ01000009.1_38108_39067	REF_DGR_[t145]AGZQ01000025.1_3887_4831	viral	Bacteria:FCB	Host-associated:Human-fecal	Ga0115185_100026136	0.98	PC_00012	viral	Bacteria:FCB	Host-associated:Human-fecal	DGR_clade_1
Meta_3300008404_Ga0115185_10003520	Metagenome	3300008404	344	141850	1.000;0.000;0.000;0.000	2587010608	REF_DGR_[t122]FP929032.1_169986_170995	viral	Bacteria:FCB	Host-associated:Human-fecal	Ga0115185_10003522	0.94	PC_00002	viral	Bacteria:FCB	Host-associated:Human-fecal	DGR_clade_1
Meta_3300008404_Ga0115185_10004158	Metagenome	3300008404	406	138193	0.929;0.000;0.071;0.000	REF_DGR_[t017]ACPP01000012.1_1202_2320	REF_DGR_[t017]ACPP01000012.1_1202_2320	viral	NA	Host-associated:Human-fecal	Ga0115185_10004160	0.99	PC_00012	viral	Bacteria:FCB	Host-associated:Human-fecal	DGR_clade_3
Meta_3300008404_Ga0115185_100054111	Metagenome	3300008404	401	124799	1.000;0.000;0.000;0.000	REF_DGR_[t117]NZ_DS499577.1_1041271_1042475	REF_DGR_[t122]FP929032.1_169986_170995	viral	Bacteria:FCB	Host-associated:Human-fecal	Ga0115185_100054109	0.95	PC_00002	viral	Bacteria:FCB	Host-associated:Human-fecal	DGR_clade_1
Meta_3300008404_Ga0115185_10006880	Metagenome	3300008404	433	113290	1.000;0.000;0.000;0.000	Meta_3300006523_Ga0101039_10019469	REF_DGR_[t145]AGZQ01000025.1_3887_4831	viral	Bacteria:FCB	Host-associated:Human-fecal	Ga0115185_10006878	0.98	PC_00012	viral	Bacteria:FCB	Host-associated:Human-fecal	DGR_clade_1
Meta_3300008404_Ga0115185_10007687	Metagenome	3300008404	447	108557	1.000;0.000;0.000;0.000	REF_DGR_[t128]JQ680372.1_2209_3725	REF_DGR_[t128]JQ680372.1_2209_3725	viral	Bacteria:FCB	Host-associated:Human-fecal	Ga0115185_10007686	0.94	PC_00002	viral	Bacteria:FCB	Host-associated:Human-fecal	DGR_clade_1
Meta_3300008404_Ga0115185_1001639	Metagenome	3300008404	336	77759	0.955;0.000;0.045;0.000	REF_DGR_[t122]FP929032.1_169986_170995	REF_DGR_[t122]FP929032.1_169986_170995	viral	NA	Host-associated:Human-fecal	Ga0115185_10016311	0.95	PC_00002	viral	Bacteria:FCB	Host-associated:Human-fecal	DGR_clade_1
Meta_3300008404_Ga0115185_1002277	Metagenome	3300008404	436	66445	1.000;0.000;0.000;0.000	REF_DGR_[t006]NC_004663.1_2886967_2887985	REF_DGR_[t006]NC_004663.1_2886967_2887985	cellular	Bacteria:FCB	Host-associated:Human-fecal	Ga0115185_1002274	0.97	PC_00021	cellular	Bacteria:FCB	Host-associated:Human-fecal	DGR_clade_3
Meta_3300008404_Ga0115185_10022874	Metagenome	3300008404	395	66424	0.923;0.077;0.000;0.000	REF_DGR_[t115]JQ680369.1_3715_4901	REF_DGR_[t115]JQ680369.1_3715_4901	viral	NA	Host-associated:Human-fecal	Ga0115185_10022873	0.96	PC_00002	viral	Bacteria:FCB	Host-associated:Human-fecal	DGR_clade_1
Meta_3300008404_Ga0115185_10031510	Metagenome	3300008404	220	56272	0.842;0.105;0.053;0.000	Meta_3300006568_Ga0100215_100031103	REF_DGR_[t113]CBGO010000007.1_36405_37418	cellular	Bacteria:Firmicutes	Host-associated:Human-fecal	Ga0115185_10031514	0.95	PC_00041	cellular	Bacteria:Firmicutes	Host-associated:Human-fecal	DGR_clade_4
Meta_3300008404_Ga0115185_10037755	Metagenome	3300008404	398	49709	0.917;0.083;0.000;0.000	REF_DGR_[t199]NZ_GG667666.1_9083_10278	REF_DGR_[t198]FP929062.1_259995_261137	viral	NA	Host-associated:Human-fecal	Ga0115185_10037778	0.95	PC_00008	viral	Bacteria:Firmicutes	Host-associated:Human-fecal	DGR_clade_4
Meta_3300008404_Ga0115185_10041343	Metagenome	3300008404	420	46563	1.000;0.000;0.000;0.000	2538442772	REF_DGR_[t184]ADDX01000030.1_67561_68649	viral	NA	Host-associated:Human-fecal	Ga0115185_10041361	0.66	PC_00003	viral	Bacteria:Firmicutes	Host-associated:Human-fecal	DGR_clade_4
Meta_3300008404_Ga0115185_1006478	Metagenome	3300008404	350	33827	1.000;0.000;0.000;0.000	REF_DGR_[t227]JQ680358.1_5923_6944	REF_DGR_[t229]NZ_DS499697.1_157005_157933	viral	NA	Host-associated:Human-fecal	Ga0115185_1006476	0.94	PC_00010	viral	Bacteria:Firmicutes	Host-associated:Human-fecal	DGR_clade_4
Meta_3300008404_Ga0115185_10078912	Metagenome	3300008404	271	29011	0.895;0.105;0.000;0.000	Meta_7000000482_SRS016541_Baylor_scaffold_5878__gene_6871	Meta_7000000482_SRS016541_Baylor_scaffold_5878__gene_6871	viral	Bacteria:FCB	Host-associated:Human-fecal	Ga0115185_10078913	0.92	PC_00002	viral	Bacteria:FCB	Host-associated:Human-fecal	DGR_clade_1
Meta_3300008404_Ga0115185_10080321	Metagenome	3300008404	473	28446	1.000;0.000;0.000;0.000	REF_DGR_[t016]FP929033.1_947921_949069	REF_DGR_[t014]AGXW01000012.1_741337_742485	cellular	Bacteria:FCB	Host-associated:Human-fecal	Ga0115185_10080323	0.92	PC_00009	viral	Bacteria:FCB	Host-associated:Human-fecal	DGR_clade_3
Meta_3300008404_Ga0115185_10085520	Metagenome	3300008404	432	27052	1.000;0.000;0.000;0.000	REF_DGR_[t170]JQ680361.1_20257_21554	REF_DGR_[t170]JQ680361.1_20257_21554	viral	NA	Host-associated:Human-fecal	Ga0115185_10085519	0.94	PC_00002	viral	Bacteria:Firmicutes	Host-associated:Human-fecal	DGR_clade_1
Meta_3300008404_Ga0115185_10102925	Metagenome	3300008404	416	22527	0.933;0.000;0.067;0.000	REF_DGR_[t237]JQ680355.1_2309_3570	REF_DGR_[t235]NC_015172.1_550474_551639	viral	NA	Host-associated:Human-fecal	Ga0115185_10102926	0.34	PC_00003	viral	Bacteria:Firmicutes	Host-associated:Human-fecal	DGR_clade_4
Meta_3300008404_Ga0115185_10116816	Metagenome	3300008404	409	20065	0.923;0.000;0.077;0.000	REF_DGR_[t193]FP929045.1_1672968_1674017	REF_DGR_[t193]FP929045.1_1672968_1674017	viral	NA	Host-associated:Human-fecal	Ga0115185_10116817	0.45	PC_00003	viral	Bacteria:Firmicutes	Host-associated:Human-fecal	DGR_clade_4
Meta_3300008404_Ga0115185_10134528	Metagenome	3300008404	409	17147	1.000;0.000;0.000;0.000	Meta_3300008404_Ga0115185_10134528	REF_DGR_[t193]FP929045.1_1672968_1674017	viral	NA	Host-associated:Human-fecal	Ga0115185_10134527	0.45	PC_00003	viral	Bacteria:Firmicutes	Host-associated:Human-fecal	DGR_clade_4
Meta_3300008404_Ga0115185_1013996	Metagenome	3300008404	587	16389	1.000;0.000;0.000;0.000	Meta_3300008404_Ga0115185_1013996	Meta_3300008404_Ga0115185_1013996	viral	NA	Host-associated:Human-fecal	Ga0115185_1013998	0.96	PC_00003	viral	NA	Host-associated:Human-fecal	DGR_clade_4
Meta_3300008404_Ga0115185_1016339	Metagenome	3300008404	461	13585	1.000;0.000;0.000;0.000	Meta_3300008404_Ga0115185_1016339	Meta_3300026522_Ga0256406_100169724	viral	NA	Host-associated:Human-fecal	Ga0115185_1016338	0.94	PC_00002	viral	Bacteria:Firmicutes	Host-associated:Human-fecal	DGR_clade_1
Meta_3300008404_Ga0115185_1017271	Metagenome	3300008404	424	12643	1.000;0.000;0.000;0.000	REF_DGR_[t136]NZ_GL945090.1_164464_165758	REF_DGR_[t145]AGZQ01000025.1_3887_4831	viral	NA	Host-associated:Human-fecal	Ga0115185_1017272	0.98	PC_00012	viral	Bacteria:FCB	Host-associated:Human-fecal	DGR_clade_1
Meta_3300008404_Ga0115185_1017779	Metagenome	3300008404	400	12353	1.000;0.000;0.000;0.000	REF_DGR_[t198]FP929062.1_259995_261137	REF_DGR_[t198]FP929062.1_259995_261137	viral	NA	Host-associated:Human-fecal	Ga0115185_1017777	0.94	PC_00008	viral	Bacteria:Firmicutes	Host-associated:Human-fecal	DGR_clade_4
Meta_3300008404_Ga0115185_1023885	Metagenome	3300008404	465	8611	1.000;0.000;0.000;0.000	Meta_3300006257_Ga0099346_1023284	Meta_3300006257_Ga0099346_1023284	viral	NA	Host-associated:Human-fecal	Ga0115185_1023887	0.96	PC_00023	viral	Bacteria:FCB	Host-associated:Human-fecal	DGR_clade_3
Meta_3300008404_Ga0115185_1028922	Metagenome	3300008404	412	6856	0.917;0.000;0.083;0.000	Meta_3300014798_Ga0134382_100068026	REF_DGR_[t168]ACWK01000058.1_27599_28615	unknown	Bacteria:Firmicutes	Host-associated:Human-fecal	Ga0115185_1028921	0.7	PC_00002	viral	Bacteria:Firmicutes	Host-associated:Human-fecal	DGR_clade_1
Meta_3300008404_Ga0115185_1070702	Metagenome	3300008404	434	2552	0.965;0.021;0.007;0.007 (from OTU)	2589898774	REF_DGR_[t145]AGZQ01000025.1_3887_4831	unknown	NA	Host-associated:Human-fecal	Ga0115185_1070701	0.26	PC_00012	viral	Bacteria:FCB	Host-associated:Human-fecal	DGR_clade_1
Meta_3300008418_Ga0115222_10001337	Metagenome	3300008418	373	194995	0.833;0.083;0.083;0.000	Meta_3300008418_Ga0115222_10001337	REF_DGR_[t203]AFDI01000006.1_41769_42889	viral	Bacteria:Actinobacteria	Host-associated:Other	Ga0115222_10001340	0.94	PC_00008	viral	Bacteria:Actinobacteria	Host-associated:Other	DGR_clade_4
Meta_3300008418_Ga0115222_10072813	Metagenome	3300008418	419	17556	1.000;0.000;0.000;0.000	Meta_3300008418_Ga0115222_10072813	Meta_3300008418_Ga0115222_10072813	cellular	NA	Host-associated:Other	Ga0115222_10072815	0.93	PC_00003	cellular	NA	Host-associated:Other	DGR_clade_4
Meta_3300008418_Ga0115222_1011691	Metagenome	3300008418	376	9589	NA (from OTU)	Meta_3300008418_Ga0115222_1011691	REF_DGR_[t128]JQ680372.1_2209_3725	unknown	Bacteria:FCB	Host-associated:Other	Ga0115222_1011692	0.94	PC_00002	viral (predicted)	Bacteria:FCB	Host-associated:Other	DGR_clade_1
Meta_3300008421_Ga0115417_10007378	Metagenome	3300008421	416	121973	0.923;0.000;0.077;0.000	REF_DGR_[t237]JQ680355.1_2309_3570	REF_DGR_[t235]NC_015172.1_550474_551639	viral	Bacteria:Firmicutes	Host-associated:Human-fecal	Ga0115417_10007379	0.29	PC_00003	viral	Bacteria:Firmicutes	Host-associated:Human-fecal	DGR_clade_4
Meta_3300008421_Ga0115417_10009830	Metagenome	3300008421	407	106486	1.000;0.000;0.000;0.000	REF_DGR_[t184]ADDX01000030.1_67561_68649	REF_DGR_[t184]ADDX01000030.1_67561_68649	viral	NA	Host-associated:Human-fecal	Ga0115417_10009829	0.41	PC_00003	viral	Bacteria:Firmicutes	Host-associated:Human-fecal	DGR_clade_4
Meta_3300008421_Ga0115417_1002552	Metagenome	3300008421	451	62638	1.000;0.000;0.000;0.000	REF_DGR_[t136]NZ_GL945090.1_164464_165758	REF_DGR_[t145]AGZQ01000025.1_3887_4831	cellular	Bacteria:FCB	Host-associated:Human-fecal	Ga0115417_1002551	0.96	PC_00012	viral	Bacteria:FCB	Host-associated:Human-fecal	DGR_clade_1
Meta_3300008421_Ga0115417_10026979	Metagenome	3300008421	275	60945	1.000;0.000;0.000;0.000	2545789720	REF_DGR_[t161]ACTW01000035.1_32715_33806	viral	NA	Host-associated:Human-fecal	Ga0115417_10026978	0.97	PC_00003	viral	Bacteria:Firmicutes	Host-associated:Human-fecal	DGR_clade_1
Meta_3300008421_Ga0115417_10027217	Metagenome	3300008421	434	60665	1.000;0.000;0.000;0.000	REF_DGR_[t137]NZ_ADKO01000109.1_195604_196907	REF_DGR_[t145]AGZQ01000025.1_3887_4831	viral	Bacteria:FCB	Host-associated:Human-fecal	Ga0115417_10027215	0.98	PC_00012	viral	Bacteria:FCB	Host-associated:Human-fecal	DGR_clade_1
Meta_3300008421_Ga0115417_10040010	Metagenome	3300008421	431	43186	1.000;0.000;0.000;0.000	2515441865	REF_DGR_[t134]NZ_GG774705.1_84781_86270	viral	NA	Host-associated:Human-fecal	Ga0115417_10040013	0.99	PC_00012	viral	Bacteria:FCB	Host-associated:Human-fecal	DGR_clade_1
Meta_3300008421_Ga0115417_10047647	Metagenome	3300008421	404	35918	1.000;0.000;0.000;0.000	Meta_3300008260_Ga0114292_1050835	Meta_3300007360_Ga0104766_100040850	viral	NA	Host-associated:Human-fecal	Ga0115417_10047645	0.94	PC_00002	viral	Bacteria:Firmicutes	Host-associated:Human-fecal	DGR_clade_1
Meta_3300008421_Ga0115417_10051728	Metagenome	3300008421	382	33376	0.882;0.059;0.000;0.059	Meta_3300008421_Ga0115417_10051728	REF_DGR_[t169]ACFX02000016.1_5978_7027	viral	NA	Host-associated:Human-fecal	Ga0115417_10051727	0.93	PC_00002	viral	Bacteria:Firmicutes	Host-associated:Human-fecal	DGR_clade_1
Meta_3300008421_Ga0115417_1006029	Metagenome	3300008421	374	29502	1.000;0.000;0.000;0.000	Meta_3300008421_Ga0115417_1006029	REF_DGR_[t193]FP929045.1_1672968_1674017	viral	Bacteria:Firmicutes	Host-associated:Human-fecal	Ga0115417_10060210	0.42	PC_00003	viral	Bacteria:Firmicutes	Host-associated:Human-fecal	DGR_clade_4
Meta_3300008421_Ga0115417_10088015	Metagenome	3300008421	271	19293	0.950;0.050;0.000;0.000	2519885418	Meta_7000000482_SRS016541_Baylor_scaffold_5878__gene_6871	viral	NA	Host-associated:Human-fecal	Ga0115417_10088014	0.92	PC_00002	viral	Bacteria:FCB	Host-associated:Human-fecal	DGR_clade_1
Meta_3300008421_Ga0115417_1014804	Metagenome	3300008421	346	10296	1.000;0.000;0.000;0.000	REF_DGR_[t119]ADJS01003203.1_6784_7821	REF_DGR_[t122]FP929032.1_169986_170995	viral	NA	Host-associated:Human-fecal	Ga0115417_1014802	0.95	PC_00002	viral	Bacteria:FCB	Host-associated:Human-fecal	DGR_clade_1
Meta_3300008421_Ga0115417_1024247	Metagenome	3300008421	344	5273	1.000;0.000;0.000;0.000	Meta_3300008421_Ga0115417_1024247	Meta_3300014950_Ga0169861_10176510	unknown	NA	Host-associated:Human-fecal	Ga0115417_1024244	0.94	PC_00003	viral (predicted)	Bacteria:Firmicutes	Host-associated:Human-fecal	DGR_clade_4
Meta_3300008421_Ga0115417_1026012	Metagenome	3300008421	433	4781	1.000;0.000;0.000;0.000	REF_DGR_[t145]AGZQ01000025.1_3887_4831	REF_DGR_[t145]AGZQ01000025.1_3887_4831	viral	NA	Host-associated:Human-fecal	Ga0115417_1026011	0.25	NA	viral	Bacteria:FCB	Host-associated:Human-fecal	DGR_clade_1
Meta_3300008455_Ga0115313_1004166	Metagenome	3300008455	434	20146	1.000;0.000;0.000;0.000	REF_DGR_[t143]AGXJ01000009.1_38108_39067	REF_DGR_[t145]AGZQ01000025.1_3887_4831	viral	NA	Host-associated:Human-fecal	Ga0115313_1004168	0.98	PC_00012	viral	Bacteria:FCB	Host-associated:Human-fecal	DGR_clade_1
Meta_3300008461_Ga0115195_100003227	Metagenome	3300008461	473	395210	0.929;0.000;0.071;0.000	REF_DGR_[t017]ACPP01000012.1_1202_2320	REF_DGR_[t017]ACPP01000012.1_1202_2320	viral	Bacteria:FCB	Host-associated:Human-fecal	Ga0115195_100003225	0.99	PC_00012	viral	Bacteria:FCB	Host-associated:Human-fecal	DGR_clade_3
Meta_3300008461_Ga0115195_100017103	Metagenome	3300008461	411	185788	1.000;0.000;0.000;0.000	Meta_3300007299_Ga0104319_1000037227	Meta_3300007299_Ga0104319_1000037227	viral	NA	Host-associated:Human-fecal	Ga0115195_100017102	0.96	PC_00002	viral	NA	Host-associated:Human-fecal	DGR_clade_1
Meta_3300008461_Ga0115195_10031415	Metagenome	3300008461	436	32209	0.958;0.000;0.042;0.000	REF_DGR_[t006]NC_004663.1_2886967_2887985	REF_DGR_[t006]NC_004663.1_2886967_2887985	cellular	Bacteria:FCB	Host-associated:Human-fecal	Ga0115195_10031418	0.96	PC_00021	cellular	Bacteria:FCB	Host-associated:Human-fecal	DGR_clade_3
Meta_3300008461_Ga0115195_1003707	Metagenome	3300008461	395	27120	0.921;0.076;0.001;0.002 (from OTU)	REF_DGR_[t115]JQ680369.1_3715_4901	REF_DGR_[t115]JQ680369.1_3715_4901	viral	Bacteria:FCB	Host-associated:Human-fecal	Ga0115195_1003708	0.89	PC_00007	viral	Bacteria:FCB	Host-associated:Human-fecal	DGR_clade_1
Meta_3300008465_Ga0115360_100039343	Metagenome	3300008465	262	1742	0.960;0.000;0.000;0.040	Meta_3300008465_Ga0115360_100039343	Meta_3300028299_Ga0268276_100332111	unknown	NA	Aquatic:Other	Ga0115360_100039341	0.71	PC_00009	viral (predicted)	NA	Aquatic:Other	DGR_clade_3
Meta_3300008468_Ga0115358_100038443	Metagenome	3300008468	358	2781	1.000;0.000;0.000;0.000	Meta_3300008468_Ga0115358_100038443	Meta_3300002231_KVRMV2_1004856902	unknown	NA	Aquatic:Other	Ga0115358_100038441	0.92	PC_00002	viral (predicted)	NA	Aquatic:Other	DGR_clade_1
Meta_3300008478_Ga0114882_100023146	Metagenome	3300008478	409	185468	1.000;0.000;0.000;0.000	Meta_3300008705_Ga0113869_100001850	Meta_3300007299_Ga0104319_1000037227	viral	NA	Host-associated:Human-fecal	Ga0114882_100023147	0.96	PC_00002	viral	NA	Host-associated:Human-fecal	DGR_clade_1
Meta_3300008478_Ga0114882_100041111	Metagenome	3300008478	379	153187	0.923;0.000;0.077;0.000	Meta_3300006299_Ga0099524_100050112	REF_DGR_[t115]JQ680369.1_3715_4901	viral	Bacteria:FCB	Host-associated:Human-fecal	Ga0114882_100041110	0.96	PC_00002	viral	Bacteria:FCB	Host-associated:Human-fecal	DGR_clade_1
Meta_3300008478_Ga0114882_10009512	Metagenome	3300008478	412	100360	1.000;0.000;0.000;0.000	Meta_3300008478_Ga0114882_10009512	Meta_3300007299_Ga0104319_1000037227	viral	NA	Host-associated:Human-fecal	Ga0114882_10009511	0.96	PC_00002	viral	NA	Host-associated:Human-fecal	DGR_clade_1
Meta_3300008478_Ga0114882_10012274	Metagenome	3300008478	226	88206	1.000;0.000;0.000;0.000	Meta_3300007105_Ga0102630_1083152	Meta_7000000482_SRS016541_Baylor_scaffold_5878__gene_6871	viral	NA	Host-associated:Human-fecal	Ga0114882_10012272	0.92	PC_00002	viral	Bacteria:FCB	Host-associated:Human-fecal	DGR_clade_1
Meta_3300008478_Ga0114882_1002129	Metagenome	3300008478	346	57091	0.923;0.077;0.000;0.000	REF_DGR_[t119]ADJS01003203.1_6784_7821	REF_DGR_[t122]FP929032.1_169986_170995	viral	NA	Host-associated:Human-fecal	Ga0114882_10021211	0.95	PC_00002	viral	Bacteria:FCB	Host-associated:Human-fecal	DGR_clade_1
Meta_3300008478_Ga0114882_10021919	Metagenome	3300008478	387	55606	1.000;0.000;0.000;0.000	Meta_3300008478_Ga0114882_10021919	Meta_3300028602_Ga0265294_1000081761	viral	NA	Host-associated:Human-fecal	Ga0114882_10021920	0.96	PC_00002	viral	NA	Host-associated:Human-fecal	DGR_clade_1
Meta_3300008478_Ga0114882_1002308	Metagenome	3300008478	433	54488	1.000;0.000;0.000;0.000	Meta_3300006523_Ga0101039_10019469	REF_DGR_[t145]AGZQ01000025.1_3887_4831	viral	NA	Host-associated:Human-fecal	Ga0114882_1002309	0.98	PC_00012	viral	Bacteria:FCB	Host-associated:Human-fecal	DGR_clade_1
Meta_3300008478_Ga0114882_1002386	Metagenome	3300008478	344	53428	1.000;0.000;0.000;0.000	2587010608	REF_DGR_[t122]FP929032.1_169986_170995	viral	NA	Host-associated:Human-fecal	Ga0114882_1002388	0.94	PC_00002	viral	Bacteria:FCB	Host-associated:Human-fecal	DGR_clade_1
Meta_3300008478_Ga0114882_10043631	Metagenome	3300008478	431	32038	1.000;0.000;0.000;0.000	REF_DGR_[t136]NZ_GL945090.1_164464_165758	REF_DGR_[t145]AGZQ01000025.1_3887_4831	viral	NA	Host-associated:Human-fecal	Ga0114882_10043630	0.98	PC_00012	viral	Bacteria:FCB	Host-associated:Human-fecal	DGR_clade_1
Meta_3300008478_Ga0114882_10103924	Metagenome	3300008478	339	14494	1.000;0.000;0.000;0.000	Meta_3300007184_Ga0103258_10016736	REF_DGR_[t185]NZ_JH376870.1_861936_862972	viral	NA	Host-associated:Human-fecal	Ga0114882_10103922	0.88	PC_00003	viral	Bacteria:Firmicutes	Host-associated:Human-fecal	DGR_clade_4
Meta_3300008478_Ga0114882_1013514	Metagenome	3300008478	394	11404	1.000;0.000;0.000;0.000	Meta_3300008478_Ga0114882_1013514	REF_DGR_[t134]NZ_GG774705.1_84781_86270	viral	NA	Host-associated:Human-fecal	Ga0114882_1013511	0.95	PC_00002	viral	Bacteria:FCB	Host-associated:Human-fecal	DGR_clade_1
Meta_3300008478_Ga0114882_1026154	Metagenome	3300008478	465	5913	1.000;0.000;0.000;0.000	Meta_3300006257_Ga0099346_1023284	Meta_3300006257_Ga0099346_1023284	unknown	Bacteria:FCB	Host-associated:Human-fecal	Ga0114882_1026152	0.96	PC_00023	viral	Bacteria:FCB	Host-associated:Human-fecal	DGR_clade_3
Meta_3300008479_Ga0114883_100004090	Metagenome	3300008479	275	179674	0.944;0.000;0.000;0.056	Meta_3300007742_Ga0105758_10027295	REF_DGR_[t198]FP929062.1_259995_261137	viral	Bacteria:Firmicutes	Host-associated:Human-fecal	Ga0114883_100004086	0.93	PC_00008	viral	Bacteria:Firmicutes	Host-associated:Human-fecal	DGR_clade_4
Meta_3300008479_Ga0114883_100005040	Metagenome	3300008479	395	171446	0.917;0.083;0.000;0.000	REF_DGR_[t115]JQ680369.1_3715_4901	REF_DGR_[t115]JQ680369.1_3715_4901	viral	Bacteria:FCB	Host-associated:Human-fecal	Ga0114883_100005041	0.96	PC_00002	viral	Bacteria:FCB	Host-associated:Human-fecal	DGR_clade_1
Meta_3300008479_Ga0114883_100012989	Metagenome	3300008479	336	113185	1.000;0.000;0.000;0.000	REF_DGR_[t123]ABZX01000035.1_139827_140834	REF_DGR_[t122]FP929032.1_169986_170995	viral	Bacteria:FCB	Host-associated:Human-fecal	Ga0114883_100012988	0.95	PC_00002	viral	Bacteria:FCB	Host-associated:Human-fecal	DGR_clade_1
Meta_3300008479_Ga0114883_100022633	Metagenome	3300008479	380	83601	0.923;0.077;0.000;0.000	REF_DGR_[t169]ACFX02000016.1_5978_7027	REF_DGR_[t169]ACFX02000016.1_5978_7027	viral	Bacteria:Firmicutes	Host-associated:Human-fecal	Ga0114883_100022634	0.93	PC_00002	viral	Bacteria:Firmicutes	Host-associated:Human-fecal	DGR_clade_1
Meta_3300008479_Ga0114883_100023277	Metagenome	3300008479	384	82320	0.889;0.111;0.000;0.000	Meta_3300006298_Ga0099618_10022265	REF_DGR_[t163]NZ_AAYG02000002.1_94215_95258	viral	Bacteria:Firmicutes	Host-associated:Human-fecal	Ga0114883_100023276	0.96	PC_00002	viral	Bacteria:Firmicutes	Host-associated:Human-fecal	DGR_clade_1
Meta_3300008479_Ga0114883_100028210	Metagenome	3300008479	346	73334	1.000;0.000;0.000;0.000	REF_DGR_[t228]NZ_DS480690.1_146509_147548	REF_DGR_[t229]NZ_DS499697.1_157005_157933	viral	Bacteria:Firmicutes	Host-associated:Human-fecal	Ga0114883_100028212	0.94	PC_00010	viral	Bacteria:Firmicutes	Host-associated:Human-fecal	DGR_clade_4
Meta_3300008479_Ga0114883_10003666	Metagenome	3300008479	398	61570	1.000;0.000;0.000;0.000	REF_DGR_[t199]NZ_GG667666.1_9083_10278	REF_DGR_[t198]FP929062.1_259995_261137	viral	NA	Host-associated:Human-fecal	Ga0114883_100036610	0.94	PC_00008	viral	Bacteria:Firmicutes	Host-associated:Human-fecal	DGR_clade_4
Meta_3300008479_Ga0114883_100041634	Metagenome	3300008479	271	57554	1.000;0.000;0.000;0.000	Meta_7000000482_SRS016541_Baylor_scaffold_5878__gene_6871	Meta_7000000482_SRS016541_Baylor_scaffold_5878__gene_6871	viral	NA	Host-associated:Human-fecal	Ga0114883_100041666	0.76	PC_00007	viral	Bacteria:FCB	Host-associated:Human-fecal	DGR_clade_1
Meta_3300008479_Ga0114883_100044055	Metagenome	3300008479	429	55803	0.950;0.050;0.000;0.000	Meta_3300014543_Ga0169722_10155912	Meta_3300014543_Ga0169722_10155912	viral	NA	Host-associated:Human-fecal	Ga0114883_100044054	1	PC_00002	viral	Bacteria:FCB	Host-associated:Human-fecal	DGR_clade_1
Meta_3300008479_Ga0114883_10004428	Metagenome	3300008479	342	55621	0.909;0.091;0.000;0.000	REF_DGR_[t224]JQ680353.1_12843_13870	REF_DGR_[t229]NZ_DS499697.1_157005_157933	viral	NA	Host-associated:Human-fecal	Ga0114883_100044210	0.94	PC_00010	viral	Bacteria:Firmicutes	Host-associated:Human-fecal	DGR_clade_4
Meta_3300008479_Ga0114883_100053410	Metagenome	3300008479	288	47647	1.000;0.000;0.000;0.000	REF_DGR_[t184]ADDX01000030.1_67561_68649	REF_DGR_[t184]ADDX01000030.1_67561_68649	viral	NA	Host-associated:Human-fecal	Ga0114883_10005349	0.41	PC_00003	viral	Bacteria:Firmicutes	Host-associated:Human-fecal	DGR_clade_4
Meta_3300008479_Ga0114883_100054160	Metagenome	3300008479	403	47433	1.000;0.000;0.000;0.000	2808083298	REF_DGR_[t198]FP929062.1_259995_261137	viral	NA	Host-associated:Human-fecal	Ga0114883_100054158	0.94	PC_00008	viral	Bacteria:Firmicutes	Host-associated:Human-fecal	DGR_clade_4
Meta_3300008479_Ga0114883_100073421	Metagenome	3300008479	378	36880	1.000;0.000;0.000;0.000	Meta_3300007853_Ga0114093_10047528	REF_DGR_[t163]NZ_AAYG02000002.1_94215_95258	viral	NA	Host-associated:Human-fecal	Ga0114883_100073422	0.97	PC_00002	viral	Bacteria:Firmicutes	Host-associated:Human-fecal	DGR_clade_1
Meta_3300008479_Ga0114883_10007713	Metagenome	3300008479	434	35523	0.985;0.005;0.005;0.004 (from OTU)	REF_DGR_[t143]AGXJ01000009.1_38108_39067	REF_DGR_[t145]AGZQ01000025.1_3887_4831	cellular	Bacteria:FCB	Host-associated:Human-fecal	Ga0114883_10007712	0.58	PC_00012	viral	Bacteria:FCB	Host-associated:Human-fecal	DGR_clade_1
Meta_3300008479_Ga0114883_100077715	Metagenome	3300008479	409	35345	1.000;0.000;0.000;0.000	REF_DGR_[t193]FP929045.1_1672968_1674017	REF_DGR_[t193]FP929045.1_1672968_1674017	viral	NA	Host-associated:Human-fecal	Ga0114883_100077714	0.44	PC_00003	viral	Bacteria:Firmicutes	Host-associated:Human-fecal	DGR_clade_4
Meta_3300008479_Ga0114883_100084410	Metagenome	3300008479	364	33248	0.917;0.000;0.083;0.000	Meta_3300006502_Ga0100528_10042473	Meta_3300014950_Ga0169861_10176510	viral	NA	Host-associated:Human-fecal	Ga0114883_100084412	0.94	PC_00003	viral	Bacteria:Firmicutes	Host-associated:Human-fecal	DGR_clade_4
Meta_3300008479_Ga0114883_100092811	Metagenome	3300008479	418	30823	1.000;0.000;0.000;0.000	REF_DGR_[t189]JQ680377.1_11710_12965	REF_DGR_[t189]JQ680377.1_11710_12965	viral	NA	Host-associated:Human-fecal	Ga0114883_100092847	0.28	PC_00003	viral	Bacteria:Firmicutes	Host-associated:Human-fecal	DGR_clade_4
Meta_3300008479_Ga0114883_100100324	Metagenome	3300008479	341	28877	1.000;0.000;0.000;0.000	Meta_3300006298_Ga0099618_10166516	Meta_3300014950_Ga0169861_10176510	viral	NA	Host-associated:Human-fecal	Ga0114883_100100326	0.94	PC_00003	viral	Bacteria:Firmicutes	Host-associated:Human-fecal	DGR_clade_4
Meta_3300008479_Ga0114883_100103827	Metagenome	3300008479	405	27985	1.000;0.000;0.000;0.000	Meta_3300007664_Ga0105542_10087846	Meta_3300014534_Ga0134455_10012643	viral	NA	Host-associated:Human-fecal	Ga0114883_100103825	0.96	PC_00008	viral	Bacteria:Firmicutes	Host-associated:Human-fecal	DGR_clade_4
Meta_3300008479_Ga0114883_100107616	Metagenome	3300008479	431	27014	1.000;0.000;0.000;0.000	2515441865	REF_DGR_[t134]NZ_GG774705.1_84781_86270	viral	NA	Host-associated:Human-fecal	Ga0114883_100107619	0.99	PC_00012	viral	Bacteria:FCB	Host-associated:Human-fecal	DGR_clade_1
Meta_3300008479_Ga0114883_100114816	Metagenome	3300008479	416	25641	1.000;0.000;0.000;0.000	REF_DGR_[t237]JQ680355.1_2309_3570	REF_DGR_[t235]NC_015172.1_550474_551639	viral	Bacteria:Firmicutes	Host-associated:Human-fecal	Ga0114883_100114817	0.34	PC_00003	viral	Bacteria:Firmicutes	Host-associated:Human-fecal	DGR_clade_4
Meta_3300008479_Ga0114883_10011676	Metagenome	3300008479	306	25155	1.000;0.000;0.000;0.000	REF_DGR_[t166]ABCB02000017.1_169604_170629	REF_DGR_[t166]ABCB02000017.1_169604_170629	viral	Bacteria:Firmicutes	Host-associated:Human-fecal	Ga0114883_10011675	0.96	PC_00002	viral	Bacteria:Firmicutes	Host-associated:Human-fecal	DGR_clade_1
Meta_3300008479_Ga0114883_10011692	Metagenome	3300008479	451	25118	1.000;0.000;0.000;0.000	REF_DGR_[t136]NZ_GL945090.1_164464_165758	REF_DGR_[t145]AGZQ01000025.1_3887_4831	viral	NA	Host-associated:Human-fecal	Ga0114883_10011691	0.98	PC_00012	viral	Bacteria:FCB	Host-associated:Human-fecal	DGR_clade_1
Meta_3300008479_Ga0114883_100129215	Metagenome	3300008479	452	22886	0.950;0.000;0.050;0.000	Meta_3300007742_Ga0105758_100013779	REF_DGR_[t193]FP929045.1_1672968_1674017	viral	NA	Host-associated:Human-fecal	Ga0114883_100129214	0.44	PC_00003	viral	Bacteria:Firmicutes	Host-associated:Human-fecal	DGR_clade_4
Meta_3300008479_Ga0114883_100168816	Metagenome	3300008479	461	17241	1.000;0.000;0.000;0.000	Meta_3300008404_Ga0115185_1016339	Meta_3300026522_Ga0256406_100169724	viral	NA	Host-associated:Human-fecal	Ga0114883_100168817	0.94	PC_00002	viral	Bacteria:Firmicutes	Host-associated:Human-fecal	DGR_clade_1
Meta_3300008479_Ga0114883_100209520	Metagenome	3300008479	407	13611	1.000;0.000;0.000;0.000	Meta_3300007742_Ga0105758_100037222	REF_DGRs_gi|149833092|gb|EDM88174.1	viral	NA	Host-associated:Human-fecal	Ga0114883_10020958	0.92	PC_00002	viral	Bacteria:Firmicutes	Host-associated:Human-fecal	DGR_clade_6
Meta_3300008479_Ga0114883_10021533	Metagenome	3300008479	430	13088	0.941;0.000;0.059;0.000	Meta_3300008479_Ga0114883_10021533	REF_DGR_[t001]AGVU01000027.1_4833_5990	cellular	Bacteria	Host-associated:Human-fecal	Ga0114883_10021531	0.79	PC_00009	cellular	Bacteria	Host-associated:Human-fecal	DGR_clade_3
Meta_3300008479_Ga0114883_10021808	Metagenome	3300008479	353	12912	1.000;0.000;0.000;0.000	REF_DGR_[t225]NZ_JH376517.1_194316_195376	REF_DGR_[t229]NZ_DS499697.1_157005_157933	viral	NA	Host-associated:Human-fecal	Ga0114883_10021806	0.94	PC_00010	viral	Bacteria:Firmicutes	Host-associated:Human-fecal	DGR_clade_4
Meta_3300008479_Ga0114883_100250714	Metagenome	3300008479	383	10979	1.000;0.000;0.000;0.000	Meta_3300006312_Ga0099626_10200612	Meta_3300014804_Ga0134371_100025224	viral	NA	Host-associated:Human-fecal	Ga0114883_100250716	0.96	PC_00003	viral	Bacteria:Firmicutes	Host-associated:Human-fecal	DGR_clade_4
Meta_3300008479_Ga0114883_100351311	Metagenome	3300008479	404	7443	0.929;0.000;0.071;0.000	REF_DGRs_gi|149736339|gb|EDM52225.1	REF_DGR_[t249]JQ680360.1_4929_6343	viral	NA	Host-associated:Human-fecal	Ga0114883_10035139	0.94	PC_00002	viral	Bacteria:Firmicutes	Host-associated:Human-fecal	DGR_clade_6
Meta_3300008479_Ga0114883_10036083	Metagenome	3300008479	489	7210	1.000;0.000;0.000;0.000	Meta_3300008479_Ga0114883_10036083	Meta_3300008722_Ga0113880_10006689	viral	NA	Host-associated:Human-fecal	Ga0114883_10036081	0.47	NA	viral	Bacteria:Firmicutes	Host-associated:Human-fecal	DGR_clade_6
Meta_3300008479_Ga0114883_10071682	Metagenome	3300008479	406	3452	0.979;0.010;0.000;0.010 (from OTU)	Meta_3300007524_Ga0105481_1000184102	Meta_3300029305_Ga0307249_1009171523	viral	NA	Host-associated:Human-fecal	Ga0114883_10071681	0.87	NA	viral	Bacteria:Firmicutes	Host-associated:Human-fecal	DGR_clade_1
Meta_3300008479_Ga0114883_10077593	Metagenome	3300008479	437	3189	1.000;0.000;0.000;0.000	REF_DGR_[t253]JQ680370.1_24249_25561	REF_DGR_[t253]JQ680370.1_24249_25561	viral	NA	Host-associated:Human-fecal	Ga0114883_10077591	0.44	PC_00002	viral	Bacteria:Firmicutes	Host-associated:Human-fecal	DGR_clade_6
Meta_3300008479_Ga0114883_10187221	Metagenome	3300008479	238	1371	1.000;0.000;0.000;0.000	REF_DGR_[t143]AGXJ01000009.1_38108_39067	REF_DGR_[t145]AGZQ01000025.1_3887_4831	unknown	NA	Host-associated:Human-fecal	Ga0114883_10187223	0.25	NA	viral	Bacteria:FCB	Host-associated:Human-fecal	DGR_clade_1
Meta_3300008480_Ga0115173_10121353	Metagenome	3300008480	347	3313	0.909;0.000;0.091;0.000	Meta_3300008480_Ga0115173_10121353	REF_DGRs_gi|134299090|ref|YP_001112586.1	unknown	Bacteria:Firmicutes	Host-associated:Other	Ga0115173_10121351	0.6	PC_00002	viral (predicted)	Bacteria:Firmicutes	Host-associated:Other	DGR_clade_6
Meta_3300008482_Ga0115187_100006239	Metagenome	3300008482	434	283267	1.000;0.000;0.000;0.000	REF_DGR_[t143]AGXJ01000009.1_38108_39067	REF_DGR_[t145]AGZQ01000025.1_3887_4831	viral	Bacteria:FCB	Host-associated:Human-fecal	Ga0115187_100006237	0.98	PC_00012	viral	Bacteria:FCB	Host-associated:Human-fecal	DGR_clade_1
Meta_3300008482_Ga0115187_10000795	Metagenome	3300008482	467	261934	1.000;0.000;0.000;0.000	Meta_3300006525_Ga0101027_10009498	REF_DGR_[t209]NZ_GG692714.1_44690_45612	viral	Bacteria:Firmicutes	Host-associated:Human-fecal	Ga0115187_10000793	0.92	PC_00008	viral	Bacteria:Firmicutes	Host-associated:Human-fecal	DGR_clade_4
Meta_3300008482_Ga0115187_10003466	Metagenome	3300008482	395	161770	0.923;0.077;0.000;0.000	REF_DGR_[t115]JQ680369.1_3715_4901	REF_DGR_[t115]JQ680369.1_3715_4901	viral	Bacteria:FCB	Host-associated:Human-fecal	Ga0115187_10003467	0.96	PC_00002	viral	Bacteria:FCB	Host-associated:Human-fecal	DGR_clade_1
Meta_3300008482_Ga0115187_10005552	Metagenome	3300008482	429	129474	0.917;0.083;0.000;0.000	Meta_3300014543_Ga0169722_10155912	Meta_3300014543_Ga0169722_10155912	viral	Bacteria:FCB	Host-associated:Human-fecal	Ga0115187_10005553	0.95	PC_00012	viral	Bacteria:FCB	Host-associated:Human-fecal	DGR_clade_1
Meta_3300008482_Ga0115187_100078105	Metagenome	3300008482	419	108022	0.941;0.000;0.000;0.059	Meta_3300007797_Ga0105663_1034884	Meta_3300007797_Ga0105663_1034884	unknown	Bacteria:FCB	Host-associated:Human-fecal	Ga0115187_100078102	0.96	PC_00021	cellular	Bacteria:FCB	Host-associated:Human-fecal	DGR_clade_3
Meta_3300008482_Ga0115187_10012243	Metagenome	3300008482	496	87355	1.000;0.000;0.000;0.000	REF_DGR_[t134]NZ_GG774705.1_84781_86270	REF_DGR_[t134]NZ_GG774705.1_84781_86270	viral	Bacteria:FCB	Host-associated:Human-fecal	Ga0115187_10012246	0.99	PC_00012	viral	Bacteria:FCB	Host-associated:Human-fecal	DGR_clade_1
Meta_3300008482_Ga0115187_1001366	Metagenome	3300008482	336	82253	1.000;0.000;0.000;0.000	REF_DGR_[t123]ABZX01000035.1_139827_140834	REF_DGR_[t122]FP929032.1_169986_170995	viral	Bacteria:FCB	Host-associated:Human-fecal	Ga0115187_1001367	0.95	PC_00002	viral	Bacteria:FCB	Host-associated:Human-fecal	DGR_clade_1
Meta_3300008482_Ga0115187_10014422	Metagenome	3300008482	412	80192	0.923;0.077;0.000;0.000	2515441865	REF_DGR_[t134]NZ_GG774705.1_84781_86270	viral	NA	Host-associated:Human-fecal	Ga0115187_10014419	0.99	PC_00012	viral	Bacteria:FCB	Host-associated:Human-fecal	DGR_clade_1
Meta_3300008482_Ga0115187_10016134	Metagenome	3300008482	473	73790	0.929;0.000;0.071;0.000	REF_DGR_[t017]ACPP01000012.1_1202_2320	REF_DGR_[t017]ACPP01000012.1_1202_2320	viral	NA	Host-associated:Human-fecal	Ga0115187_10016132	0.99	PC_00012	viral	Bacteria:FCB	Host-associated:Human-fecal	DGR_clade_3
Meta_3300008482_Ga0115187_10016761	Metagenome	3300008482	271	72513	0.938;0.062;0.000;0.000	Meta_7000000482_SRS016541_Baylor_scaffold_5878__gene_6871	Meta_7000000482_SRS016541_Baylor_scaffold_5878__gene_6871	viral	NA	Host-associated:Human-fecal	Ga0115187_10016762	0.92	PC_00002	viral	Bacteria:FCB	Host-associated:Human-fecal	DGR_clade_1
Meta_3300008482_Ga0115187_10020714	Metagenome	3300008482	401	64754	1.000;0.000;0.000;0.000	REF_DGR_[t117]NZ_DS499577.1_1041271_1042475	REF_DGR_[t122]FP929032.1_169986_170995	viral	NA	Host-associated:Human-fecal	Ga0115187_10020716	0.95	PC_00002	viral	Bacteria:FCB	Host-associated:Human-fecal	DGR_clade_1
Meta_3300008482_Ga0115187_10022330	Metagenome	3300008482	364	63189	1.000;0.000;0.000;0.000	Meta_3300008482_Ga0115187_10022330	REF_DGR_[t251]ADLQ01000071.1_120500_121576	viral	NA	Host-associated:Human-fecal	Ga0115187_10022328	0.94	PC_00002	viral	Bacteria:Firmicutes	Host-associated:Human-fecal	DGR_clade_6
Meta_3300008482_Ga0115187_10025385	Metagenome	3300008482	532	59292	0.950;0.000;0.000;0.050	Meta_3300008482_Ga0115187_10025385	Meta_3300014963_Ga0134523_10195971	viral	NA	Host-associated:Human-fecal	Ga0115187_10025386	0.95	PC_00002	viral	Bacteria:Firmicutes	Host-associated:Human-fecal	DGR_clade_1
Meta_3300008482_Ga0115187_10027566	Metagenome	3300008482	418	56024	1.000;0.000;0.000;0.000	Meta_3300006298_Ga0099618_10019450	REF_DGR_[t154]FP929038.1_2017238_2018152	viral	NA	Host-associated:Human-fecal	Ga0115187_10027565	0.95	PC_00002	viral	Bacteria:Firmicutes	Host-associated:Human-fecal	DGR_clade_1
Meta_3300008482_Ga0115187_10029316	Metagenome	3300008482	405	53650	0.933;0.067;0.000;0.000	Meta_3300014561_Ga0134428_1042444	REF_DGR_[t212]ACTW01000029.1_150706_151770	viral	NA	Host-associated:Human-fecal	Ga0115187_10029319	0.96	PC_00003	viral	Bacteria:Firmicutes	Host-associated:Human-fecal	DGR_clade_4
Meta_3300008482_Ga0115187_10032559	Metagenome	3300008482	479	49471	0.889;0.000;0.111;0.000	Meta_3300007299_Ga0104319_100004599	REF_DGR_[t014]AGXW01000012.1_741337_742485	viral	Bacteria:FCB	Host-associated:Human-fecal	Ga0115187_10032556	0.93	PC_00009	viral	Bacteria:FCB	Host-associated:Human-fecal	DGR_clade_3
Meta_3300008482_Ga0115187_10032719	Metagenome	3300008482	380	49304	0.842;0.105;0.000;0.053	REF_DGR_[t169]ACFX02000016.1_5978_7027	REF_DGR_[t169]ACFX02000016.1_5978_7027	viral	NA	Host-associated:Human-fecal	Ga0115187_10032720	0.93	PC_00002	viral	Bacteria:Firmicutes	Host-associated:Human-fecal	DGR_clade_1
Meta_3300008482_Ga0115187_10032827	Metagenome	3300008482	406	49271	1.000;0.000;0.000;0.000	Meta_3300006349_Ga0099714_10017811	REF_DGR_[t198]FP929062.1_259995_261137	viral	NA	Host-associated:Human-fecal	Ga0115187_10032843	0.92	PC_00003	viral	Bacteria:Firmicutes	Host-associated:Human-fecal	DGR_clade_4
Meta_3300008482_Ga0115187_1004455	Metagenome	3300008482	451	39006	1.000;0.000;0.000;0.000	REF_DGR_[t136]NZ_GL945090.1_164464_165758	REF_DGR_[t145]AGZQ01000025.1_3887_4831	cellular	Bacteria:FCB	Host-associated:Human-fecal	Ga0115187_1004454	0.98	PC_00012	viral	Bacteria:FCB	Host-associated:Human-fecal	DGR_clade_1
Meta_3300008482_Ga0115187_10045847	Metagenome	3300008482	432	38191	1.000;0.000;0.000;0.000	REF_DGR_[t170]JQ680361.1_20257_21554	REF_DGR_[t170]JQ680361.1_20257_21554	viral	NA	Host-associated:Human-fecal	Ga0115187_10045846	0.94	PC_00002	viral	Bacteria:Firmicutes	Host-associated:Human-fecal	DGR_clade_1
Meta_3300008482_Ga0115187_1004949	Metagenome	3300008482	412	35850	1.000;0.000;0.000;0.000	Meta_3300014798_Ga0134382_100068026	REF_DGR_[t168]ACWK01000058.1_27599_28615	viral	NA	Host-associated:Human-fecal	Ga0115187_10049410	0.94	PC_00002	viral	Bacteria:Firmicutes	Host-associated:Human-fecal	DGR_clade_1
Meta_3300008482_Ga0115187_10055222	Metagenome	3300008482	473	33847	0.929;0.000;0.071;0.000	REF_DGR_[t016]FP929033.1_947921_949069	REF_DGR_[t014]AGXW01000012.1_741337_742485	cellular	Bacteria:FCB	Host-associated:Human-fecal	Ga0115187_10055224	0.92	PC_00009	viral	Bacteria:FCB	Host-associated:Human-fecal	DGR_clade_3
Meta_3300008482_Ga0115187_10055648	Metagenome	3300008482	353	33653	1.000;0.000;0.000;0.000	REF_DGR_[t225]NZ_JH376517.1_194316_195376	REF_DGR_[t229]NZ_DS499697.1_157005_157933	viral	NA	Host-associated:Human-fecal	Ga0115187_10055650	0.94	PC_00010	viral	Bacteria:Firmicutes	Host-associated:Human-fecal	DGR_clade_4
Meta_3300008482_Ga0115187_10106928	Metagenome	3300008482	248	19798	1.000;0.000;0.000;0.000	2566300051	2566300051	viral	NA	Host-associated:Human-fecal	Ga0115187_10106927	0.93	PC_00002	viral	Bacteria:FCB	Host-associated:Human-fecal	DGR_clade_1
Meta_3300008482_Ga0115187_1026387	Metagenome	3300008482	350	7315	1.000;0.000;0.000;0.000	Meta_3300008482_Ga0115187_1026387	2705722896	viral	NA	Host-associated:Human-fecal	Ga0115187_1026389	0.94	PC_00010	viral	NA	Host-associated:Human-fecal	DGR_clade_4
Meta_3300008490_Ga0115197_1000032120	Metagenome	3300008490	465	132750	1.000;0.000;0.000;0.000	Meta_3300006256_Ga0099352_100009512	Meta_3300011989_Ga0120380_100011598	viral	Bacteria:FCB	Host-associated:Other	Ga0115197_1000032117	0.99	PC_00012	viral	Bacteria:FCB	Host-associated:Other	DGR_clade_3
Meta_3300008490_Ga0115197_10081674	Metagenome	3300008490	421	4419	0.963;0.000;0.037;0.000	Meta_3300006256_Ga0099352_10033797	REF_DGR_[t006]NC_004663.1_2886967_2887985	unknown	Bacteria:FCB	Host-associated:Other	Ga0115197_10081671	0.91	PC_00021	cellular	Bacteria:FCB	Host-associated:Other	DGR_clade_3
Meta_3300008490_Ga0115197_10088591	Metagenome	3300008490	292	4090	0.955;0.045;0.000;0.000	REF_DGR_[t005]NZ_AJIN01000036.1_114353_115743	REF_DGR_[t006]NC_004663.1_2886967_2887985	unknown	Bacteria:FCB	Host-associated:Other	Ga0115197_10088596	0.89	PC_00021	cellular	Bacteria:FCB	Host-associated:Other	DGR_clade_3
Meta_3300008491_Ga0111008_10000166	Metagenome	3300008491	434	352801	1.000;0.000;0.000;0.000	REF_DGR_[t143]AGXJ01000009.1_38108_39067	REF_DGR_[t145]AGZQ01000025.1_3887_4831	viral	Bacteria:FCB	Host-associated:Human-fecal	Ga0111008_10000164	0.98	PC_00012	viral	Bacteria:FCB	Host-associated:Human-fecal	DGR_clade_1
Meta_3300008491_Ga0111008_10001063	Metagenome	3300008491	431	177239	1.000;0.000;0.000;0.000	2515441865	REF_DGR_[t134]NZ_GG774705.1_84781_86270	viral	Bacteria:FCB	Host-associated:Human-fecal	Ga0111008_10001066	0.99	PC_00012	viral	Bacteria:FCB	Host-associated:Human-fecal	DGR_clade_1
Meta_3300008491_Ga0111008_100014115	Metagenome	3300008491	435	163111	1.000;0.000;0.000;0.000	Meta_3300008491_Ga0111008_100014115	REF_DGR_[t145]AGZQ01000025.1_3887_4831	viral	Bacteria:FCB	Host-associated:Human-fecal	Ga0111008_100014114	0.98	PC_00012	viral	Bacteria:FCB	Host-associated:Human-fecal	DGR_clade_1
Meta_3300008491_Ga0111008_10003871	Metagenome	3300008491	434	119458	1.000;0.000;0.000;0.000	2589898774	REF_DGR_[t145]AGZQ01000025.1_3887_4831	viral	Bacteria:FCB	Host-associated:Human-fecal	Ga0111008_10003870	0.98	PC_00012	viral	Bacteria:FCB	Host-associated:Human-fecal	DGR_clade_1
Meta_3300008491_Ga0111008_10011071	Metagenome	3300008491	388	67432	1.000;0.000;0.000;0.000	Meta_3300014797_Ga0134414_100109512	REF_DGR_[t189]JQ680377.1_11710_12965	viral	Bacteria:Firmicutes	Host-associated:Human-fecal	Ga0111008_10011072	0.42	PC_00003	viral	Bacteria:Firmicutes	Host-associated:Human-fecal	DGR_clade_4
Meta_3300008491_Ga0111008_10014827	Metagenome	3300008491	398	60218	1.000;0.000;0.000;0.000	REF_DGR_[t199]NZ_GG667666.1_9083_10278	REF_DGR_[t198]FP929062.1_259995_261137	viral	NA	Host-associated:Human-fecal	Ga0111008_10014845	0.93	PC_00003	viral	Bacteria:Firmicutes	Host-associated:Human-fecal	DGR_clade_4
Meta_3300008491_Ga0111008_10017668	Metagenome	3300008491	346	56077	1.000;0.000;0.000;0.000	REF_DGR_[t119]ADJS01003203.1_6784_7821	REF_DGR_[t122]FP929032.1_169986_170995	viral	NA	Host-associated:Human-fecal	Ga0111008_10017667	0.95	PC_00002	viral	Bacteria:FCB	Host-associated:Human-fecal	DGR_clade_1
Meta_3300008491_Ga0111008_10027721	Metagenome	3300008491	433	41182	0.917;0.083;0.000;0.000	Meta_3300006349_Ga0099714_1006286	REF_DGR_[t145]AGZQ01000025.1_3887_4831	viral	NA	Host-associated:Human-fecal	Ga0111008_10027743	0.98	PC_00012	viral	Bacteria:FCB	Host-associated:Human-fecal	DGR_clade_1
Meta_3300008491_Ga0111008_1003287	Metagenome	3300008491	378	36837	1.000;0.000;0.000;0.000	Meta_3300006257_Ga0099346_1033913	Meta_3300029305_Ga0307249_1002745241	viral	NA	Host-associated:Human-fecal	Ga0111008_1003289	0.93	PC_00002	viral	Bacteria:Firmicutes	Host-associated:Human-fecal	DGR_clade_6
Meta_3300008491_Ga0111008_10041319	Metagenome	3300008491	354	32794	1.000;0.000;0.000;0.000	Meta_3300008491_Ga0111008_10041319	REF_DGR_[t170]JQ680361.1_20257_21554	viral	Bacteria:Firmicutes	Host-associated:Human-fecal	Ga0111008_10041318	0.95	PC_00002	viral	Bacteria:Firmicutes	Host-associated:Human-fecal	DGR_clade_1
Meta_3300008491_Ga0111008_10065910	Metagenome	3300008491	447	24291	1.000;0.000;0.000;0.000	Meta_3300007804_Ga0105665_10019380	REF_DGR_[t128]JQ680372.1_2209_3725	viral	Bacteria:FCB	Host-associated:Human-fecal	Ga0111008_10065911	0.94	PC_00002	viral	Bacteria:FCB	Host-associated:Human-fecal	DGR_clade_1
Meta_3300008491_Ga0111008_10075118	Metagenome	3300008491	424	22089	1.000;0.000;0.000;0.000	Meta_3300008491_Ga0111008_10075118	REF_DGR_[t249]JQ680360.1_4929_6343	viral	NA	Host-associated:Human-fecal	Ga0111008_10075116	0.94	PC_00002	viral	Bacteria:Firmicutes	Host-associated:Human-fecal	DGR_clade_6
Meta_3300008491_Ga0111008_10233112	Metagenome	3300008491	282	9167	0.917;0.000;0.083;0.000	Meta_3300006463_Ga0100176_100179716	REF_DGR_[t185]NZ_JH376870.1_861936_862972	viral	NA	Host-associated:Human-fecal	Ga0111008_10233115	0.86	PC_00003	viral	Bacteria:Firmicutes	Host-associated:Human-fecal	DGR_clade_4
Meta_3300008491_Ga0111008_1024524	Metagenome	3300008491	433	8749	1.000;0.000;0.000;0.000	Meta_3300006523_Ga0101039_10019469	REF_DGR_[t145]AGZQ01000025.1_3887_4831	viral	NA	Host-associated:Human-fecal	Ga0111008_1024522	0.97	PC_00012	viral	Bacteria:FCB	Host-associated:Human-fecal	DGR_clade_1
Meta_3300008493_Ga0111009_100011276	Metagenome	3300008493	465	67994	1.000;0.000;0.000;0.000	Meta_3300006256_Ga0099352_100009512	Meta_3300011989_Ga0120380_100011598	viral	NA	Host-associated:Other	Ga0111009_100011273	0.99	PC_00012	viral	Bacteria:FCB	Host-associated:Other	DGR_clade_3
Meta_3300008493_Ga0111009_10010824	Metagenome	3300008493	421	15858	0.840;0.040;0.120;0.000	Meta_3300006256_Ga0099352_10033797	REF_DGR_[t006]NC_004663.1_2886967_2887985	cellular	Bacteria:FCB	Host-associated:Other	Ga0111009_10010821	0.94	PC_00021	cellular	Bacteria:FCB	Host-associated:Other	DGR_clade_3
Meta_3300008493_Ga0111009_10051562	Metagenome	3300008493	459	5200	1.000;0.000;0.000;0.000	Meta_3300007977_Ga0111542_1045565	Meta_3300008125_Ga0114856_10026366	unknown	Bacteria:FCB	Host-associated:Other	Ga0111009_10051565	0.95	PC_00103	cellular	Bacteria:FCB	Host-associated:Other	DGR_clade_3
Meta_3300008496_Ga0115078_10002216	Metagenome	3300008496	407	192727	1.000;0.000;0.000;0.000	REF_DGR_[t184]ADDX01000030.1_67561_68649	REF_DGR_[t184]ADDX01000030.1_67561_68649	viral	Bacteria:Firmicutes	Host-associated:Human-fecal	Ga0115078_10002217	0.41	PC_00003	viral	Bacteria:Firmicutes	Host-associated:Human-fecal	DGR_clade_4
Meta_3300008496_Ga0115078_100030148	Metagenome	3300008496	271	171345	1.000;0.000;0.000;0.000	Meta_7000000482_SRS016541_Baylor_scaffold_5878__gene_6871	Meta_7000000482_SRS016541_Baylor_scaffold_5878__gene_6871	viral	Bacteria:FCB	Host-associated:Human-fecal	Ga0115078_100030178	0.76	PC_00007	viral	Bacteria:FCB	Host-associated:Human-fecal	DGR_clade_1
Meta_3300008496_Ga0115078_10014562	Metagenome	3300008496	405	85406	0.941;0.000;0.059;0.000	Meta_3300014955_Ga0134561_100003559	REF_DGR_[t215]JQ680373.1_18905_20022	viral	Bacteria:Firmicutes	Host-associated:Human-fecal	Ga0115078_10014577	0.9	PC_00003	viral	Bacteria:Firmicutes	Host-associated:Human-fecal	DGR_clade_4
Meta_3300008496_Ga0115078_10033465	Metagenome	3300008496	391	51901	1.000;0.000;0.000;0.000	Meta_3300008479_Ga0114883_10036083	Meta_3300008722_Ga0113880_10006689	viral	NA	Host-associated:Human-fecal	Ga0115078_10033463	0.94	PC_00002	viral	Bacteria:Firmicutes	Host-associated:Human-fecal	DGR_clade_6
Meta_3300008496_Ga0115078_10034223	Metagenome	3300008496	361	50729	1.000;0.000;0.000;0.000	2808313602	REF_DGR_[t189]JQ680377.1_11710_12965	viral	NA	Host-associated:Human-fecal	Ga0115078_10034222	0.41	PC_00003	viral	Bacteria:Firmicutes	Host-associated:Human-fecal	DGR_clade_4
Meta_3300008496_Ga0115078_10036211	Metagenome	3300008496	399	48022	0.951;0.024;0.008;0.016 (from OTU)	Meta_3300006502_Ga0100528_1007036	REF_DGR_[t235]NC_015172.1_550474_551639	viral	NA	Host-associated:Human-fecal	Ga0115078_10036210	0.34	PC_00003	viral	Bacteria:Firmicutes	Host-associated:Human-fecal	DGR_clade_4
Meta_3300008496_Ga0115078_10044454	Metagenome	3300008496	473	42802	0.818;0.000;0.091;0.091	REF_DGR_[t015]NZ_ADMO01000036.1_27951_29371	REF_DGR_[t014]AGXW01000012.1_741337_742485	viral	NA	Host-associated:Human-fecal	Ga0115078_10044452	0.93	PC_00009	viral	Bacteria:FCB	Host-associated:Human-fecal	DGR_clade_3
Meta_3300008496_Ga0115078_1004536	Metagenome	3300008496	355	42045	1.000;0.000;0.000;0.000	Meta_3300007853_Ga0114093_10047623	Meta_3300007853_Ga0114093_10047623	viral	NA	Host-associated:Human-fecal	Ga0115078_1004534	0.98	PC_00002	viral	Bacteria:Firmicutes	Host-associated:Human-fecal	DGR_clade_1
Meta_3300008496_Ga0115078_10045414	Metagenome	3300008496	385	42022	1.000;0.000;0.000;0.000	Meta_3300007657_Ga0105536_10036943	REF_DGR_[t215]JQ680373.1_18905_20022	viral	NA	Host-associated:Human-fecal	Ga0115078_10045432	0.91	PC_00003	viral	Bacteria:Firmicutes	Host-associated:Human-fecal	DGR_clade_4
Meta_3300008496_Ga0115078_10048531	Metagenome	3300008496	365	40491	0.929;0.071;0.000;0.000	Meta_3300006463_Ga0100176_10059617	Meta_3300029305_Ga0307249_1009171523	viral	NA	Host-associated:Human-fecal	Ga0115078_10048533	0.97	PC_00002	viral	Bacteria:Firmicutes	Host-associated:Human-fecal	DGR_clade_1
Meta_3300008496_Ga0115078_10049052	Metagenome	3300008496	416	40117	1.000;0.000;0.000;0.000	REF_DGR_[t237]JQ680355.1_2309_3570	REF_DGR_[t235]NC_015172.1_550474_551639	viral	NA	Host-associated:Human-fecal	Ga0115078_10049053	0.34	PC_00003	viral	Bacteria:Firmicutes	Host-associated:Human-fecal	DGR_clade_4
Meta_3300008496_Ga0115078_10054215	Metagenome	3300008496	496	37091	1.000;0.000;0.000;0.000	REF_DGR_[t134]NZ_GG774705.1_84781_86270	REF_DGR_[t134]NZ_GG774705.1_84781_86270	viral	NA	Host-associated:Human-fecal	Ga0115078_10054212	0.99	PC_00012	viral	Bacteria:FCB	Host-associated:Human-fecal	DGR_clade_1
Meta_3300008496_Ga0115078_1005817	Metagenome	3300008496	277	35201	0.917;0.000;0.083;0.000	Meta_3300007098_Ga0102540_10059722	Meta_3300007360_Ga0104766_100040850	viral	NA	Host-associated:Human-fecal	Ga0115078_1005819	0.93	PC_00002	viral	Bacteria:Firmicutes	Host-associated:Human-fecal	DGR_clade_1
Meta_3300008496_Ga0115078_10064332	Metagenome	3300008496	411	32092	1.000;0.000;0.000;0.000	Meta_3300008722_Ga0113880_10006689	Meta_3300008722_Ga0113880_10006689	viral	NA	Host-associated:Human-fecal	Ga0115078_10064330	0.94	PC_00002	viral	Bacteria:Firmicutes	Host-associated:Human-fecal	DGR_clade_6
Meta_3300008496_Ga0115078_10108611	Metagenome	3300008496	465	20019	1.000;0.000;0.000;0.000	Meta_3300006257_Ga0099346_1023284	Meta_3300006257_Ga0099346_1023284	viral	NA	Host-associated:Human-fecal	Ga0115078_10108613	0.96	PC_00023	viral	Bacteria:FCB	Host-associated:Human-fecal	DGR_clade_3
Meta_3300008496_Ga0115078_1021728	Metagenome	3300008496	436	9859	0.905;0.048;0.048;0.000	REF_DGR_[t006]NC_004663.1_2886967_2887985	REF_DGR_[t006]NC_004663.1_2886967_2887985	unknown	Bacteria:FCB	Host-associated:Human-fecal	Ga0115078_10217211	0.96	PC_00021	cellular	Bacteria:FCB	Host-associated:Human-fecal	DGR_clade_3
Meta_3300008497_Ga0111011_10003495	Metagenome	3300008497	271	130278	1.000;0.000;0.000;0.000	Meta_7000000482_SRS016541_Baylor_scaffold_5878__gene_6871	Meta_7000000482_SRS016541_Baylor_scaffold_5878__gene_6871	viral	Bacteria:FCB	Host-associated:Human-fecal	Ga0111011_10003496	0.92	PC_00002	viral	Bacteria:FCB	Host-associated:Human-fecal	DGR_clade_1
Meta_3300008497_Ga0111011_1000692	Metagenome	3300008497	431	91685	0.864;0.091;0.000;0.045	Meta_3300007108_Ga0102731_10004687	Meta_3300007299_Ga0104319_1000037227	viral	NA	Host-associated:Human-fecal	Ga0111011_1000691	0.79	NA	viral	NA	Host-associated:Human-fecal	DGR_clade_1
Meta_3300008497_Ga0111011_10008178	Metagenome	3300008497	473	84948	0.900;0.000;0.100;0.000	REF_DGR_[t014]AGXW01000012.1_741337_742485	REF_DGR_[t014]AGXW01000012.1_741337_742485	viral	Bacteria:FCB	Host-associated:Human-fecal	Ga0111011_10008175	0.93	PC_00009	viral	Bacteria:FCB	Host-associated:Human-fecal	DGR_clade_3
Meta_3300008497_Ga0111011_10012482	Metagenome	3300008497	395	69443	0.882;0.118;0.000;0.000	REF_DGR_[t115]JQ680369.1_3715_4901	REF_DGR_[t115]JQ680369.1_3715_4901	viral	NA	Host-associated:Human-fecal	Ga0111011_10012481	0.96	PC_00002	viral	Bacteria:FCB	Host-associated:Human-fecal	DGR_clade_1
Meta_3300008497_Ga0111011_1001856	Metagenome	3300008497	394	56189	1.000;0.000;0.000;0.000	Meta_3300008096_Ga0114155_100010173	Meta_3300028832_Ga0265298_100213856	viral	NA	Host-associated:Human-fecal	Ga0111011_1001858	0.92	PC_00009	viral	Bacteria:FCB	Host-associated:Human-fecal	DGR_clade_3
Meta_3300008497_Ga0111011_10026829	Metagenome	3300008497	290	45636	1.000;0.000;0.000;0.000	REF_DGR_[t133]JQ680362.1_3555_4846	REF_DGR_[t133]JQ680362.1_3555_4846	viral	NA	Host-associated:Human-fecal	Ga0111011_10026830	0.96	PC_00002	viral	Bacteria:Firmicutes	Host-associated:Human-fecal	DGR_clade_1
Meta_3300008497_Ga0111011_1002774	Metagenome	3300008497	336	44669	1.000;0.000;0.000;0.000	REF_DGR_[t122]FP929032.1_169986_170995	REF_DGR_[t122]FP929032.1_169986_170995	viral	NA	Host-associated:Human-fecal	Ga0111011_1002776	0.95	PC_00002	viral	Bacteria:FCB	Host-associated:Human-fecal	DGR_clade_1
Meta_3300008497_Ga0111011_1003723	Metagenome	3300008497	376	37063	1.000;0.000;0.000;0.000	Meta_3300007184_Ga0103258_10031051	REF_DGR_[t133]JQ680362.1_3555_4846	viral	NA	Host-associated:Human-fecal	Ga0111011_1003724	0.94	PC_00002	viral	Bacteria:Firmicutes	Host-associated:Human-fecal	DGR_clade_1
Meta_3300008497_Ga0111011_10077726	Metagenome	3300008497	473	21747	1.000;0.000;0.000;0.000	REF_DGR_[t016]FP929033.1_947921_949069	REF_DGR_[t014]AGXW01000012.1_741337_742485	cellular	Bacteria:FCB	Host-associated:Human-fecal	Ga0111011_10077728	0.92	PC_00009	viral	Bacteria:FCB	Host-associated:Human-fecal	DGR_clade_3
Meta_3300008497_Ga0111011_10112931	Metagenome	3300008497	334	16061	0.857;0.143;0.000;0.000	Meta_3300014824_Ga0134492_10034817	Meta_3300014824_Ga0134492_10034817	viral	NA	Host-associated:Human-fecal	Ga0111011_10112932	0.31	NA	viral	Bacteria:Firmicutes	Host-associated:Human-fecal	DGR_clade_1
Meta_3300008497_Ga0111011_1024982	Metagenome	3300008497	451	7225	1.000;0.000;0.000;0.000	REF_DGR_[t136]NZ_GL945090.1_164464_165758	REF_DGR_[t145]AGZQ01000025.1_3887_4831	viral	NA	Host-associated:Human-fecal	Ga0111011_1024981	0.98	PC_00012	viral	Bacteria:FCB	Host-associated:Human-fecal	DGR_clade_1
Meta_3300008497_Ga0111011_1027912	Metagenome	3300008497	433	6393	0.900;0.000;0.000;0.100	Meta_3300006523_Ga0101039_10019469	REF_DGR_[t145]AGZQ01000025.1_3887_4831	unknown	Bacteria:FCB	Host-associated:Human-fecal	Ga0111011_1027911	0.29	PC_00012	viral	Bacteria:FCB	Host-associated:Human-fecal	DGR_clade_1
Meta_3300008497_Ga0111011_1039032	Metagenome	3300008497	408	4419	1.000;0.000;0.000;0.000	Meta_3300006312_Ga0099626_10057351	REF_DGR_[t235]NC_015172.1_550474_551639	viral	NA	Host-associated:Human-fecal	Ga0111011_1039031	0.94	PC_00062	viral	Bacteria:Firmicutes	Host-associated:Human-fecal	DGR_clade_4
Meta_3300008499_Ga0111012_100004335	Metagenome	3300008499	271	355562	0.938;0.062;0.000;0.000	Meta_7000000482_SRS016541_Baylor_scaffold_5878__gene_6871	Meta_7000000482_SRS016541_Baylor_scaffold_5878__gene_6871	viral	Bacteria:FCB	Host-associated:Human-fecal	Ga0111012_100004336	0.92	PC_00002	viral	Bacteria:FCB	Host-associated:Human-fecal	DGR_clade_1
Meta_3300008499_Ga0111012_10002882	Metagenome	3300008499	395	178209	0.889;0.056;0.000;0.056	REF_DGR_[t115]JQ680369.1_3715_4901	REF_DGR_[t115]JQ680369.1_3715_4901	viral	Bacteria:FCB	Host-associated:Human-fecal	Ga0111012_10002881	0.96	PC_00002	viral	Bacteria:FCB	Host-associated:Human-fecal	DGR_clade_1
Meta_3300008499_Ga0111012_100036109	Metagenome	3300008499	429	159956	0.938;0.062;0.000;0.000	Meta_3300014543_Ga0169722_10155912	Meta_3300014543_Ga0169722_10155912	viral	Bacteria:FCB	Host-associated:Human-fecal	Ga0111012_100036108	0.95	PC_00012	viral	Bacteria:FCB	Host-associated:Human-fecal	DGR_clade_1
Meta_3300008499_Ga0111012_10006974	Metagenome	3300008499	384	117451	1.000;0.000;0.000;0.000	Meta_3300008499_Ga0111012_10006974	REF_DGRs_gi|149833092|gb|EDM88174.1	viral	Bacteria:Firmicutes	Host-associated:Human-fecal	Ga0111012_10006995	0.92	PC_00002	viral	Bacteria:Firmicutes	Host-associated:Human-fecal	DGR_clade_6
Meta_3300008499_Ga0111012_1000819	Metagenome	3300008499	434	111366	1.000;0.000;0.000;0.000	REF_DGR_[t143]AGXJ01000009.1_38108_39067	REF_DGR_[t145]AGZQ01000025.1_3887_4831	viral	Bacteria:FCB	Host-associated:Human-fecal	Ga0111012_10008111	0.98	PC_00012	viral	Bacteria:FCB	Host-associated:Human-fecal	DGR_clade_1
Meta_3300008499_Ga0111012_10014060	Metagenome	3300008499	336	82674	1.000;0.000;0.000;0.000	REF_DGR_[t123]ABZX01000035.1_139827_140834	REF_DGR_[t122]FP929032.1_169986_170995	viral	Bacteria:FCB	Host-associated:Human-fecal	Ga0111012_10014059	0.95	PC_00002	viral	Bacteria:FCB	Host-associated:Human-fecal	DGR_clade_1
Meta_3300008499_Ga0111012_10015720	Metagenome	3300008499	496	76101	0.889;0.111;0.000;0.000	REF_DGR_[t134]NZ_GG774705.1_84781_86270	REF_DGR_[t134]NZ_GG774705.1_84781_86270	viral	NA	Host-associated:Human-fecal	Ga0111012_10015717	0.99	PC_00012	viral	Bacteria:FCB	Host-associated:Human-fecal	DGR_clade_1
Meta_3300008499_Ga0111012_10017722	Metagenome	3300008499	412	69334	0.923;0.077;0.000;0.000	2515441865	REF_DGR_[t134]NZ_GG774705.1_84781_86270	viral	NA	Host-associated:Human-fecal	Ga0111012_10017719	0.99	PC_00012	viral	Bacteria:FCB	Host-associated:Human-fecal	DGR_clade_1
Meta_3300008499_Ga0111012_10021654	Metagenome	3300008499	419	60259	0.941;0.000;0.000;0.059	Meta_3300007797_Ga0105663_1034884	Meta_3300007797_Ga0105663_1034884	cellular	Bacteria:FCB	Host-associated:Human-fecal	Ga0111012_10021651	0.96	PC_00021	cellular	Bacteria:FCB	Host-associated:Human-fecal	DGR_clade_3
Meta_3300008499_Ga0111012_10023947	Metagenome	3300008499	515	55960	1.000;0.000;0.000;0.000	REF_DGR_[t126]NZ_EQ973486.1_214612_216158	REF_DGR_[t127]AGXT01000002.1_218362_220001	cellular	Bacteria:FCB	Host-associated:Human-fecal	Ga0111012_10023948	0.35	PC_00002	viral	Bacteria:FCB	Host-associated:Human-fecal	DGR_clade_1
Meta_3300008499_Ga0111012_10029234	Metagenome	3300008499	473	48067	0.929;0.000;0.071;0.000	REF_DGR_[t017]ACPP01000012.1_1202_2320	REF_DGR_[t017]ACPP01000012.1_1202_2320	viral	NA	Host-associated:Human-fecal	Ga0111012_10029232	0.99	PC_00012	viral	Bacteria:FCB	Host-associated:Human-fecal	DGR_clade_3
Meta_3300008499_Ga0111012_1003183	Metagenome	3300008499	433	44533	0.947;0.038;0.000;0.014 (from OTU)	Meta_3300006747_Ga0101801_10189710	REF_DGR_[t145]AGZQ01000025.1_3887_4831	viral	Bacteria:FCB	Host-associated:Human-fecal	Ga0111012_1003181	0.27	PC_00012	viral	Bacteria:FCB	Host-associated:Human-fecal	DGR_clade_1
Meta_3300008499_Ga0111012_1004562	Metagenome	3300008499	451	32007	1.000;0.000;0.000;0.000	REF_DGR_[t136]NZ_GL945090.1_164464_165758	REF_DGR_[t145]AGZQ01000025.1_3887_4831	cellular	Bacteria:FCB	Host-associated:Human-fecal	Ga0111012_1004561	0.96	PC_00012	viral	Bacteria:FCB	Host-associated:Human-fecal	DGR_clade_1
Meta_3300008499_Ga0111012_1013584	Metagenome	3300008499	390	10768	1.000;0.000;0.000;0.000	2566300051	2566300051	viral	NA	Host-associated:Human-fecal	Ga0111012_1013583	0.93	PC_00002	viral	Bacteria:FCB	Host-associated:Human-fecal	DGR_clade_1
Meta_3300008499_Ga0111012_1028605	Metagenome	3300008499	473	4759	1.000;0.000;0.000;0.000	REF_DGR_[t016]FP929033.1_947921_949069	REF_DGR_[t014]AGXW01000012.1_741337_742485	unknown	Bacteria:FCB	Host-associated:Human-fecal	Ga0111012_1028607	0.92	PC_00009	viral	Bacteria:FCB	Host-associated:Human-fecal	DGR_clade_3
Meta_3300008499_Ga0111012_1072691	Metagenome	3300008499	156	1683	1.000;0.000;0.000;0.000	REF_DGR_[t133]JQ680362.1_3555_4846	REF_DGR_[t133]JQ680362.1_3555_4846	unknown	NA	Host-associated:Human-fecal	Ga0111012_1072692	0.91	PC_00002	viral	Bacteria:Firmicutes	Host-associated:Human-fecal	DGR_clade_1
Meta_3300008502_Ga0115179_100004127	Metagenome	3300008502	436	157826	0.909;0.091;0.000;0.000	REF_DGR_[t147]NZ_JH114142.1_231164_232473	REF_DGR_[t145]AGZQ01000025.1_3887_4831	viral	Bacteria:FCB	Host-associated:Other	Ga0115179_100004128	0.99	PC_00012	viral	Bacteria:FCB	Host-associated:Other	DGR_clade_1
Meta_3300008502_Ga0115179_10011440	Metagenome	3300008502	428	43172	1.000;0.000;0.000;0.000	2793143227	Meta_3300028833_Ga0247610_100029041	viral	NA	Host-associated:Other	Ga0115179_10011438	0.99	PC_00012	viral	Bacteria:FCB	Host-associated:Other	DGR_clade_1
Meta_3300008503_Ga0111013_10005513	Metagenome	3300008503	465	45365	0.778;0.000;0.000;0.222	Meta_3300006256_Ga0099352_100009512	Meta_3300011989_Ga0120380_100011598	viral	NA	Host-associated:Other	Ga0111013_10005515	0.99	PC_00012	viral	Bacteria:FCB	Host-associated:Other	DGR_clade_3
Meta_3300008504_Ga0114860_1000121	Metagenome	3300008504	193	280323	1.000;0.000;0.000;0.000	Meta_3300008504_Ga0114860_1000121	REF_DGR_[t145]AGZQ01000025.1_3887_4831	cellular	Bacteria:FCB	Host-associated:Other	Ga0114860_1000122	0.99	PC_00012	cellular	Bacteria:FCB	Host-associated:Other	DGR_clade_1
Meta_3300008512_Ga0115181_100031142	Metagenome	3300008512	473	225401	1.000;0.000;0.000;0.000	REF_DGR_[t016]FP929033.1_947921_949069	REF_DGR_[t014]AGXW01000012.1_741337_742485	viral	Bacteria:FCB	Host-associated:Human-fecal	Ga0115181_100031140	0.92	PC_00009	viral	Bacteria:FCB	Host-associated:Human-fecal	DGR_clade_3
Meta_3300008512_Ga0115181_100048141	Metagenome	3300008512	386	189801	1.000;0.000;0.000;0.000	Meta_3300006523_Ga0101039_10019469	REF_DGR_[t145]AGZQ01000025.1_3887_4831	viral	Bacteria:FCB	Host-associated:Human-fecal	Ga0115181_100048142	0.98	PC_00012	viral	Bacteria:FCB	Host-associated:Human-fecal	DGR_clade_1
Meta_3300008512_Ga0115181_10007324	Metagenome	3300008512	496	145309	1.000;0.000;0.000;0.000	REF_DGR_[t134]NZ_GG774705.1_84781_86270	REF_DGR_[t134]NZ_GG774705.1_84781_86270	viral	Bacteria:FCB	Host-associated:Human-fecal	Ga0115181_10007321	0.99	PC_00012	viral	Bacteria:FCB	Host-associated:Human-fecal	DGR_clade_1
Meta_3300008512_Ga0115181_10008669	Metagenome	3300008512	271	135048	1.000;0.000;0.000;0.000	Meta_7000000482_SRS016541_Baylor_scaffold_5878__gene_6871	Meta_7000000482_SRS016541_Baylor_scaffold_5878__gene_6871	viral	Bacteria:FCB	Host-associated:Human-fecal	Ga0115181_10008668	0.92	PC_00002	viral	Bacteria:FCB	Host-associated:Human-fecal	DGR_clade_1
Meta_3300008512_Ga0115181_1001586	Metagenome	3300008512	383	89985	1.000;0.000;0.000;0.000	REF_DGR_[t133]JQ680362.1_3555_4846	REF_DGR_[t133]JQ680362.1_3555_4846	viral	Bacteria:Firmicutes	Host-associated:Human-fecal	Ga0115181_1001587	0.96	PC_00002	viral	Bacteria:Firmicutes	Host-associated:Human-fecal	DGR_clade_1
Meta_3300008512_Ga0115181_10024068	Metagenome	3300008512	451	68930	1.000;0.000;0.000;0.000	REF_DGR_[t136]NZ_GL945090.1_164464_165758	REF_DGR_[t145]AGZQ01000025.1_3887_4831	viral	Bacteria:FCB	Host-associated:Human-fecal	Ga0115181_10024067	0.98	PC_00012	viral	Bacteria:FCB	Host-associated:Human-fecal	DGR_clade_1
Meta_3300008512_Ga0115181_10038216	Metagenome	3300008512	473	43707	1.000;0.000;0.000;0.000	Meta_3300006525_Ga0101027_100017100	Meta_3300018475_Ga0187907_100181547	unknown	Bacteria:FCB	Host-associated:Human-fecal	Ga0115181_10038215	0.98	PC_00012	cellular	Bacteria:FCB	Host-associated:Human-fecal	DGR_clade_1
Meta_3300008512_Ga0115181_10051114	Metagenome	3300008512	356	31453	1.000;0.000;0.000;0.000	Meta_3300006463_Ga0100176_10005868	Meta_3300008268_Ga0111491_100003178	viral	NA	Host-associated:Human-fecal	Ga0115181_10051118	0.96	PC_00002	viral	Bacteria	Host-associated:Human-fecal	DGR_clade_1
Meta_3300008512_Ga0115181_1006064	Metagenome	3300008512	388	24637	1.000;0.000;0.000;0.000	Meta_3300014797_Ga0134414_100109512	REF_DGR_[t189]JQ680377.1_11710_12965	viral	NA	Host-associated:Human-fecal	Ga0115181_10060630	0.79	PC_00003	viral	Bacteria:Firmicutes	Host-associated:Human-fecal	DGR_clade_4
Meta_3300008512_Ga0115181_1029844	Metagenome	3300008512	417	3123	0.900;0.100;0.000;0.000	Meta_3300008512_Ga0115181_1029844	REF_DGR_[t235]NC_015172.1_550474_551639	viral	NA	Host-associated:Human-fecal	Ga0115181_1029845	0.85	PC_00062	viral	Bacteria:Firmicutes	Host-associated:Human-fecal	DGR_clade_4
Meta_3300008513_Ga0111022_100016148	Metagenome	3300008513	473	230693	0.989;0.004;0.004;0.004 (from OTU)	REF_DGR_[t016]FP929033.1_947921_949069	REF_DGR_[t014]AGXW01000012.1_741337_742485	viral	Bacteria:FCB	Host-associated:Human-fecal	Ga0111022_100016150	0.92	PC_00009	viral	Bacteria:FCB	Host-associated:Human-fecal	DGR_clade_3
Meta_3300008513_Ga0111022_10008538	Metagenome	3300008513	451	110019	1.000;0.000;0.000;0.000	REF_DGR_[t136]NZ_GL945090.1_164464_165758	REF_DGR_[t145]AGZQ01000025.1_3887_4831	viral	Bacteria:FCB	Host-associated:Human-fecal	Ga0111022_10008539	0.98	PC_00012	viral	Bacteria:FCB	Host-associated:Human-fecal	DGR_clade_1
Meta_3300008513_Ga0111022_10017728	Metagenome	3300008513	395	74732	0.944;0.056;0.000;0.000	REF_DGR_[t115]JQ680369.1_3715_4901	REF_DGR_[t115]JQ680369.1_3715_4901	viral	Bacteria:FCB	Host-associated:Human-fecal	Ga0111022_10017729	0.96	PC_00002	viral	Bacteria:FCB	Host-associated:Human-fecal	DGR_clade_1
Meta_3300008513_Ga0111022_10023667	Metagenome	3300008513	371	63823	0.882;0.118;0.000;0.000	Meta_3300008513_Ga0111022_10023667	REF_DGR_[t169]ACFX02000016.1_5978_7027	viral	NA	Host-associated:Human-fecal	Ga0111022_10023666	0.94	PC_00002	viral	Bacteria:Firmicutes	Host-associated:Human-fecal	DGR_clade_1
Meta_3300008513_Ga0111022_10057234	Metagenome	3300008513	384	35550	0.944;0.056;0.000;0.000	Meta_3300006298_Ga0099618_10022265	REF_DGR_[t163]NZ_AAYG02000002.1_94215_95258	viral	NA	Host-associated:Human-fecal	Ga0111022_10057233	0.96	PC_00002	viral	Bacteria:Firmicutes	Host-associated:Human-fecal	DGR_clade_1
Meta_3300008513_Ga0111022_1007932	Metagenome	3300008513	447	26846	1.000;0.000;0.000;0.000	REF_DGR_[t128]JQ680372.1_2209_3725	REF_DGR_[t128]JQ680372.1_2209_3725	cellular	Bacteria:FCB	Host-associated:Human-fecal	Ga0111022_1007931	0.4	NA	viral	Bacteria:FCB	Host-associated:Human-fecal	DGR_clade_1
Meta_3300008513_Ga0111022_1031548	Metagenome	3300008513	223	5703	0.952;0.000;0.048;0.000	Meta_3300008513_Ga0111022_1031548	REF_DGR_[t133]JQ680362.1_3555_4846	unknown	Bacteria:Fusobacteria	Host-associated:Human-fecal	Ga0111022_1031547	0.94	PC_00002	viral (predicted)	Bacteria:Fusobacteria	Host-associated:Human-fecal	DGR_clade_1
Meta_3300008520_Ga0111044_100006143	Metagenome	3300008520	354	415662	0.917;0.083;0.000;0.000	Meta_3300008520_Ga0111044_100006143	Meta_3300008268_Ga0111491_100003178	viral	Bacteria:Firmicutes	Host-associated:Human-fecal	Ga0111044_100006142	0.96	PC_00002	viral	Bacteria:Firmicutes	Host-associated:Human-fecal	DGR_clade_1
Meta_3300008520_Ga0111044_100006269	Metagenome	3300008520	338	415662	0.889;0.037;0.074;0.000	Meta_3300007361_Ga0104787_10054541	REF_DGR_[t113]CBGO010000007.1_36405_37418	cellular	Bacteria:Firmicutes	Host-associated:Human-fecal	Ga0111044_100006266	0.95	PC_00041	cellular	Bacteria:Firmicutes	Host-associated:Human-fecal	DGR_clade_4
Meta_3300008520_Ga0111044_100046189	Metagenome	3300008520	268	218532	0.955;0.000;0.045;0.000	Meta_3300007524_Ga0105481_100001726	Meta_3300019373_Ga0187895_1000027110	cellular	Bacteria:Firmicutes	Host-associated:Human-fecal	Ga0111044_100046192	0.92	PC_00041	cellular	Bacteria:Firmicutes	Host-associated:Human-fecal	DGR_clade_4
Meta_3300008520_Ga0111044_100069163	Metagenome	3300008520	453	171892	0.857;0.071;0.071;0.000	Meta_3300008520_Ga0111044_100069163	Meta_3300008520_Ga0111044_100069163	viral	Bacteria:Firmicutes	Host-associated:Human-fecal	Ga0111044_100069161	0.94	PC_00002	viral	Bacteria:Firmicutes	Host-associated:Human-fecal	DGR_clade_1
Meta_3300008520_Ga0111044_10014088	Metagenome	3300008520	380	123747	0.952;0.000;0.000;0.048	Meta_3300008520_Ga0111044_10014088	Meta_3300008520_Ga0111044_10014088	cellular	Bacteria:Firmicutes	Host-associated:Human-fecal	Ga0111044_10014086	0.96	PC_00003	cellular	Bacteria:Firmicutes	Host-associated:Human-fecal	DGR_clade_4
Meta_3300008520_Ga0111044_1002204	Metagenome	3300008520	346	99645	0.952;0.048;0.000;0.000	Meta_3300006525_Ga0101027_10008911	2709177629	viral	NA	Host-associated:Human-fecal	Ga0111044_1002203	0.98	PC_00002	viral	Bacteria:FCB	Host-associated:Human-fecal	DGR_clade_1
Meta_3300008520_Ga0111044_10028686	Metagenome	3300008520	389	86741	1.000;0.000;0.000;0.000	Meta_3300007742_Ga0105758_100064931	REF_DGR_[t212]ACTW01000029.1_150706_151770	viral	Bacteria:Firmicutes	Host-associated:Human-fecal	Ga0111044_10028690	0.46	NA	viral	Bacteria:Firmicutes	Host-associated:Human-fecal	DGR_clade_4
Meta_3300008520_Ga0111044_10045974	Metagenome	3300008520	365	65765	1.000;0.000;0.000;0.000	Meta_3300006463_Ga0100176_10059617	Meta_3300029305_Ga0307249_1009171523	viral	NA	Host-associated:Human-fecal	Ga0111044_10045972	0.97	PC_00002	viral	Bacteria:Firmicutes	Host-associated:Human-fecal	DGR_clade_1
Meta_3300008520_Ga0111044_10047961	Metagenome	3300008520	346	63763	0.938;0.062;0.000;0.000	REF_DGR_[t119]ADJS01003203.1_6784_7821	REF_DGR_[t122]FP929032.1_169986_170995	viral	NA	Host-associated:Human-fecal	Ga0111044_10047960	0.95	PC_00002	viral	Bacteria:FCB	Host-associated:Human-fecal	DGR_clade_1
Meta_3300008520_Ga0111044_10050745	Metagenome	3300008520	495	61630	0.889;0.111;0.000;0.000	Meta_3300008520_Ga0111044_10050745	REF_DGR_[t134]NZ_GG774705.1_84781_86270	viral	NA	Host-associated:Human-fecal	Ga0111044_10050748	0.99	PC_00012	viral	Bacteria:FCB	Host-associated:Human-fecal	DGR_clade_1
Meta_3300008520_Ga0111044_10055586	Metagenome	3300008520	348	57584	1.000;0.000;0.000;0.000	REF_DGR_[t166]ABCB02000017.1_169604_170629	REF_DGR_[t166]ABCB02000017.1_169604_170629	viral	NA	Host-associated:Human-fecal	Ga0111044_10055587	0.87	PC_00002	viral	Bacteria:Firmicutes	Host-associated:Human-fecal	DGR_clade_1
Meta_3300008520_Ga0111044_10066517	Metagenome	3300008520	411	50804	1.000;0.000;0.000;0.000	Meta_3300008520_Ga0111044_10066517	REF_DGR_[t154]FP929038.1_2017238_2018152	viral	NA	Host-associated:Human-fecal	Ga0111044_10066519	0.95	PC_00002	viral	Bacteria:Firmicutes	Host-associated:Human-fecal	DGR_clade_1
Meta_3300008520_Ga0111044_10072410	Metagenome	3300008520	437	48123	1.000;0.000;0.000;0.000	REF_DGR_[t253]JQ680370.1_24249_25561	REF_DGR_[t253]JQ680370.1_24249_25561	viral	NA	Host-associated:Human-fecal	Ga0111044_10072412	0.93	PC_00002	viral	Bacteria:Firmicutes	Host-associated:Human-fecal	DGR_clade_6
Meta_3300008520_Ga0111044_10078131	Metagenome	3300008520	365	44742	1.000;0.000;0.000;0.000	Meta_3300007714_Ga0105661_10017438	Meta_3300018475_Ga0187907_100598524	viral	NA	Host-associated:Human-fecal	Ga0111044_10078132	0.96	PC_00002	viral	Bacteria:Firmicutes	Host-associated:Human-fecal	DGR_clade_1
Meta_3300008520_Ga0111044_1008119	Metagenome	3300008520	367	42596	0.833;0.000;0.056;0.111	Meta_3300007360_Ga0104766_100114610	REF_DGR_[t162]ACTW01000083.1_7555_8553	viral	NA	Host-associated:Human-fecal	Ga0111044_10081110	0.97	PC_00002	viral	Bacteria:Firmicutes	Host-associated:Human-fecal	DGR_clade_1
Meta_3300008520_Ga0111044_1008738	Metagenome	3300008520	410	40219	0.900;0.000;0.100;0.000	REF_DGR_[t237]JQ680355.1_2309_3570	REF_DGR_[t235]NC_015172.1_550474_551639	viral	NA	Host-associated:Human-fecal	Ga0111044_1008737	0.34	PC_00003	viral	Bacteria:Firmicutes	Host-associated:Human-fecal	DGR_clade_4
Meta_3300008520_Ga0111044_10090663	Metagenome	3300008520	411	39083	0.923;0.000;0.000;0.077	Meta_3300006298_Ga0099618_1003014	Meta_3300006298_Ga0099618_1003014	viral	NA	Host-associated:Human-fecal	Ga0111044_10090636	0.88	PC_00003	viral	Bacteria:Firmicutes	Host-associated:Human-fecal	DGR_clade_4
Meta_3300008520_Ga0111044_10102931	Metagenome	3300008520	386	35110	0.923;0.000;0.077;0.000	Meta_3300007305_Ga0104872_10116825	Meta_3300014534_Ga0134455_10012643	viral	NA	Host-associated:Human-fecal	Ga0111044_10102929	0.94	PC_00008	viral	Bacteria:Firmicutes	Host-associated:Human-fecal	DGR_clade_4
Meta_3300008520_Ga0111044_10115814	Metagenome	3300008520	406	31641	0.857;0.000;0.000;0.143	REF_DGR_[t184]ADDX01000030.1_67561_68649	REF_DGR_[t184]ADDX01000030.1_67561_68649	viral	NA	Host-associated:Human-fecal	Ga0111044_10115813	0.41	PC_00003	viral	Bacteria:Firmicutes	Host-associated:Human-fecal	DGR_clade_4
Meta_3300008520_Ga0111044_10116823	Metagenome	3300008520	336	31446	1.000;0.000;0.000;0.000	REF_DGR_[t122]FP929032.1_169986_170995	REF_DGR_[t122]FP929032.1_169986_170995	viral	Bacteria:FCB	Host-associated:Human-fecal	Ga0111044_10116825	0.95	PC_00002	viral	Bacteria:FCB	Host-associated:Human-fecal	DGR_clade_1
Meta_3300008520_Ga0111044_1012445	Metagenome	3300008520	220	29900	0.889;0.056;0.056;0.000	Meta_3300006568_Ga0100215_100031103	REF_DGR_[t113]CBGO010000007.1_36405_37418	cellular	Bacteria:Firmicutes	Host-associated:Human-fecal	Ga0111044_1012441	0.51	NA	cellular	Bacteria:Firmicutes	Host-associated:Human-fecal	DGR_clade_4
Meta_3300008520_Ga0111044_10139527	Metagenome	3300008520	176	26737	NA (from OTU)	Meta_3300008520_Ga0111044_10139527	REF_DGR_[t113]CBGO010000007.1_36405_37418	cellular	Bacteria	Host-associated:Human-fecal	Ga0111044_10139533	0.86	PC_00041	cellular	Bacteria	Host-associated:Human-fecal	DGR_clade_4
Meta_3300008520_Ga0111044_10181221	Metagenome	3300008520	235	20352	0.991;0.009;0.000;0.000 (from OTU)	Meta_3300008640_Ga0111422_100107128	Meta_3300008268_Ga0111491_100003178	cellular	Bacteria	Host-associated:Human-fecal	Ga0111044_10181222	0.65	NA	viral	Bacteria:Firmicutes	Host-associated:Human-fecal	DGR_clade_1
Meta_3300008520_Ga0111044_1021661	Metagenome	3300008520	360	16999	0.923;0.000;0.000;0.077	Meta_3300008520_Ga0111044_1021661	Meta_3300008520_Ga0111044_1021661	cellular	Bacteria:Firmicutes	Host-associated:Human-fecal	Ga0111044_1021663	0.94	PC_00215	cellular	Bacteria:Firmicutes	Host-associated:Human-fecal	DGR_clade_4
Meta_3300008520_Ga0111044_1026487	Metagenome	3300008520	451	13620	1.000;0.000;0.000;0.000	REF_DGR_[t136]NZ_GL945090.1_164464_165758	REF_DGR_[t145]AGZQ01000025.1_3887_4831	viral	NA	Host-associated:Human-fecal	Ga0111044_1026488	0.98	PC_00012	viral	Bacteria:FCB	Host-associated:Human-fecal	DGR_clade_1
Meta_3300008520_Ga0111044_1030097	Metagenome	3300008520	374	11833	1.000;0.000;0.000;0.000	Meta_3300014971_Ga0134442_100028214	REF_DGR_[t210]ADJS01010211.1_7728_8789	viral	NA	Host-associated:Human-fecal	Ga0111044_10300910	0.97	PC_00003	viral	Bacteria:Firmicutes	Host-associated:Human-fecal	DGR_clade_4
Meta_3300008520_Ga0111044_10368913	Metagenome	3300008520	407	9275	1.000;0.000;0.000;0.000	REF_DGR_[t236]JQ680365.1_32885_34218	REF_DGR_[t235]NC_015172.1_550474_551639	viral	NA	Host-associated:Human-fecal	Ga0111044_10368914	0.94	PC_00062	viral	Bacteria:Firmicutes	Host-associated:Human-fecal	DGR_clade_4
Meta_3300008520_Ga0111044_10372513	Metagenome	3300008520	387	9142	0.980;0.000;0.020;0.000 (from OTU)	Meta_3300007111_Ga0102634_10063131	REF_DGR_[t212]ACTW01000029.1_150706_151770	viral	NA	Host-associated:Human-fecal	Ga0111044_10372516	0.7	NA	viral	Bacteria:Firmicutes	Host-associated:Human-fecal	DGR_clade_4
Meta_3300008520_Ga0111044_10389713	Metagenome	3300008520	394	8663	1.000;0.000;0.000;0.000	2808229517	REF_DGR_[t201]NZ_GL890521.1_673504_674702	unknown	Bacteria:Firmicutes	Host-associated:Human-fecal	Ga0111044_10389715	0.42	NA	viral	Bacteria:Firmicutes	Host-associated:Human-fecal	DGR_clade_4
Meta_3300008520_Ga0111044_1038984	Metagenome	3300008520	255	8662	0.955;0.000;0.045;0.000	Meta_3300014955_Ga0134561_100003559	REF_DGR_[t215]JQ680373.1_18905_20022	viral	NA	Host-associated:Human-fecal	Ga0111044_1038981	0.96	PC_00003	viral	Bacteria:Firmicutes	Host-associated:Human-fecal	DGR_clade_4
Meta_3300008520_Ga0111044_1039538	Metagenome	3300008520	373	8517	1.000;0.000;0.000;0.000	Meta_3300014696_Ga0134405_10062110	Meta_3300021387_Ga0223845_1151937711	viral	NA	Host-associated:Human-fecal	Ga0111044_10395310	0.94	PC_00003	viral	Bacteria:Firmicutes	Host-associated:Human-fecal	DGR_clade_4
Meta_3300008520_Ga0111044_1051485	Metagenome	3300008520	393	6276	1.000;0.000;0.000;0.000	Meta_3300014561_Ga0134428_1042444	REF_DGR_[t212]ACTW01000029.1_150706_151770	viral	NA	Host-associated:Human-fecal	Ga0111044_1051482	0.96	PC_00003	viral	Bacteria:Firmicutes	Host-associated:Human-fecal	DGR_clade_4
Meta_3300008520_Ga0111044_1054462	Metagenome	3300008520	412	5858	0.857;0.071;0.071;0.000	Meta_3300014798_Ga0134382_100068026	REF_DGR_[t168]ACWK01000058.1_27599_28615	unknown	Bacteria:Firmicutes	Host-associated:Human-fecal	Ga0111044_1054461	0.41	NA	viral	Bacteria:Firmicutes	Host-associated:Human-fecal	DGR_clade_1
Meta_3300008520_Ga0111044_1061018	Metagenome	3300008520	341	5087	1.000;0.000;0.000;0.000	Meta_3300006525_Ga0101027_10042415	REF_DGR_[t193]FP929045.1_1672968_1674017	viral	NA	Host-associated:Human-fecal	Ga0111044_1061019	0.93	PC_00003	viral	Bacteria:Firmicutes	Host-associated:Human-fecal	DGR_clade_4
Meta_3300008520_Ga0111044_1080163	Metagenome	3300008520	332	3653	0.833;0.000;0.083;0.083	Meta_3300008520_Ga0111044_1080163	REF_DGRs_gi|78189651|ref|YP_379989.1	unknown	Bacteria	Host-associated:Human-fecal	Ga0111044_1080161	0.93	PC_00001	unknown	Bacteria	Host-associated:Human-fecal	DGR_clade_5
Meta_3300008523_Ga0115231_100001472	Metagenome	3300008523	341	188383	0.909;0.091;0.000;0.000	Meta_3300006298_Ga0099618_10166516	Meta_3300014950_Ga0169861_10176510	viral	Bacteria:Firmicutes	Host-associated:Human-fecal	Ga0115231_100001470	0.94	PC_00003	viral	Bacteria:Firmicutes	Host-associated:Human-fecal	DGR_clade_4
Meta_3300008523_Ga0115231_1000027147	Metagenome	3300008523	365	161244	1.000;0.000;0.000;0.000	Meta_3300008523_Ga0115231_1000027147	Meta_3300018475_Ga0187907_100598524	viral	Bacteria:Firmicutes	Host-associated:Human-fecal	Ga0115231_1000027148	0.96	PC_00002	viral	Bacteria:Firmicutes	Host-associated:Human-fecal	DGR_clade_1
Meta_3300008523_Ga0115231_100003579	Metagenome	3300008523	473	143766	1.000;0.000;0.000;0.000	REF_DGR_[t016]FP929033.1_947921_949069	REF_DGR_[t014]AGXW01000012.1_741337_742485	viral	Bacteria:FCB	Host-associated:Human-fecal	Ga0115231_100003577	0.92	PC_00009	viral	Bacteria:FCB	Host-associated:Human-fecal	DGR_clade_3
Meta_3300008523_Ga0115231_100003633	Metagenome	3300008523	455	143166	1.000;0.000;0.000;0.000	Meta_3300008523_Ga0115231_100003633	Meta_3300008523_Ga0115231_100003633	viral	Bacteria:FCB	Host-associated:Human-fecal	Ga0115231_100003632	0.96	PC_00002	viral	Bacteria:FCB	Host-associated:Human-fecal	DGR_clade_1
Meta_3300008523_Ga0115231_100013942	Metagenome	3300008523	350	79640	1.000;0.000;0.000;0.000	Meta_3300014552_Ga0134450_1031592	REF_DGR_[t193]FP929045.1_1672968_1674017	viral	Bacteria:Firmicutes	Host-associated:Human-fecal	Ga0115231_100013941	0.28	PC_00003	viral	Bacteria:Firmicutes	Host-associated:Human-fecal	DGR_clade_4
Meta_3300008523_Ga0115231_100014457	Metagenome	3300008523	271	78122	0.846;0.077;0.077;0.000	2519885418	Meta_7000000482_SRS016541_Baylor_scaffold_5878__gene_6871	viral	NA	Host-associated:Human-fecal	Ga0115231_100014458	0.92	PC_00002	viral	Bacteria:FCB	Host-associated:Human-fecal	DGR_clade_1
Meta_3300008523_Ga0115231_100022569	Metagenome	3300008523	395	59072	0.875;0.125;0.000;0.000	REF_DGR_[t115]JQ680369.1_3715_4901	REF_DGR_[t115]JQ680369.1_3715_4901	viral	NA	Host-associated:Human-fecal	Ga0115231_100022568	0.96	PC_00002	viral	Bacteria:FCB	Host-associated:Human-fecal	DGR_clade_1
Meta_3300008523_Ga0115231_100028146	Metagenome	3300008523	465	54373	1.000;0.000;0.000;0.000	Meta_3300006257_Ga0099346_1023284	Meta_3300006257_Ga0099346_1023284	cellular	Bacteria:FCB	Host-associated:Human-fecal	Ga0115231_100028149	0.96	PC_00023	viral	Bacteria:FCB	Host-associated:Human-fecal	DGR_clade_3
Meta_3300008523_Ga0115231_100028912	Metagenome	3300008523	473	53705	0.947;0.000;0.053;0.000	REF_DGR_[t017]ACPP01000012.1_1202_2320	REF_DGR_[t017]ACPP01000012.1_1202_2320	viral	NA	Host-associated:Human-fecal	Ga0115231_100028910	0.99	PC_00012	viral	Bacteria:FCB	Host-associated:Human-fecal	DGR_clade_3
Meta_3300008523_Ga0115231_100039847	Metagenome	3300008523	358	42989	1.000;0.000;0.000;0.000	REF_DGR_[t136]NZ_GL945090.1_164464_165758	REF_DGR_[t145]AGZQ01000025.1_3887_4831	viral	NA	Host-associated:Human-fecal	Ga0115231_100039846	0.98	PC_00012	viral	Bacteria:FCB	Host-associated:Human-fecal	DGR_clade_1
Meta_3300008523_Ga0115231_100040037	Metagenome	3300008523	360	42870	1.000;0.000;0.000;0.000	Meta_3300006739_Ga0101793_1018007	REF_DGR_[t189]JQ680377.1_11710_12965	viral	NA	Host-associated:Human-fecal	Ga0115231_100040036	0.42	PC_00003	viral	Bacteria:Firmicutes	Host-associated:Human-fecal	DGR_clade_4
Meta_3300008523_Ga0115231_100044211	Metagenome	3300008523	397	40581	0.933;0.067;0.000;0.000	Meta_3300006523_Ga0101039_1008578	REF_DGR_[t215]JQ680373.1_18905_20022	viral	NA	Host-associated:Human-fecal	Ga0115231_10004428	0.96	PC_00003	viral	Bacteria:Firmicutes	Host-associated:Human-fecal	DGR_clade_4
Meta_3300008523_Ga0115231_10005351	Metagenome	3300008523	232	36290	1.000;0.000;0.000;0.000	Meta_3300007362_Ga0104788_1001003	REF_DGR_[t145]AGZQ01000025.1_3887_4831	viral	NA	Host-associated:Human-fecal	Ga0115231_10005353	0.98	PC_00012	viral (predicted)	Bacteria:FCB	Host-associated:Human-fecal	DGR_clade_1
Meta_3300008523_Ga0115231_10005482	Metagenome	3300008523	360	35639	1.000;0.000;0.000;0.000	REF_DGR_[t195]NZ_JH590875.1_12750_13831	REF_DGR_[t189]JQ680377.1_11710_12965	viral	NA	Host-associated:Human-fecal	Ga0115231_10005481	0.93	PC_00003	viral	Bacteria:Firmicutes	Host-associated:Human-fecal	DGR_clade_4
Meta_3300008523_Ga0115231_100065428	Metagenome	3300008523	354	32015	1.000;0.000;0.000;0.000	Meta_3300006463_Ga0100176_10105253	Meta_3300006299_Ga0099524_1029153	viral	NA	Host-associated:Human-fecal	Ga0115231_100065453	0.9	PC_00003	viral	Bacteria:Firmicutes	Host-associated:Human-fecal	DGR_clade_4
Meta_3300008523_Ga0115231_100068745	Metagenome	3300008523	407	30824	1.000;0.000;0.000;0.000	REF_DGR_[t184]ADDX01000030.1_67561_68649	REF_DGR_[t184]ADDX01000030.1_67561_68649	viral	NA	Host-associated:Human-fecal	Ga0115231_100068744	0.41	PC_00003	viral	Bacteria:Firmicutes	Host-associated:Human-fecal	DGR_clade_4
Meta_3300008523_Ga0115231_100073124	Metagenome	3300008523	232	29201	0.846;0.077;0.077;0.000	REF_DGR_[t143]AGXJ01000009.1_38108_39067	REF_DGR_[t145]AGZQ01000025.1_3887_4831	viral	NA	Host-associated:Human-fecal	Ga0115231_100073122	0.98	PC_00012	viral	Bacteria:FCB	Host-associated:Human-fecal	DGR_clade_1
Meta_3300008523_Ga0115231_100110127	Metagenome	3300008523	388	20827	1.000;0.000;0.000;0.000	Meta_3300014797_Ga0134414_100109512	REF_DGR_[t189]JQ680377.1_11710_12965	viral	NA	Host-associated:Human-fecal	Ga0115231_100110128	0.95	PC_00003	viral	Bacteria:Firmicutes	Host-associated:Human-fecal	DGR_clade_4
Meta_3300008523_Ga0115231_100138213	Metagenome	3300008523	346	16924	1.000;0.000;0.000;0.000	REF_DGR_[t011]AGXT01000008.1_1017_2168	REF_DGR_[t011]AGXT01000008.1_1017_2168	cellular	Bacteria:FCB	Host-associated:Human-fecal	Ga0115231_100138216	0.66	PC_00044	cellular	Bacteria:FCB	Host-associated:Human-fecal	DGR_clade_3
Meta_3300008523_Ga0115231_100215213	Metagenome	3300008523	343	11441	1.000;0.000;0.000;0.000	REF_DGR_[t153]NZ_AAVN02000001.1_286738_287517	REF_DGR_[t153]NZ_AAVN02000001.1_286738_287517	viral	NA	Host-associated:Human-fecal	Ga0115231_100215214	0.95	PC_00002	viral	Bacteria:Actinobacteria	Host-associated:Human-fecal	DGR_clade_1
Meta_3300008523_Ga0115231_10022135	Metagenome	3300008523	439	11050	0.929;0.000;0.000;0.071	Meta_3300006257_Ga0099346_10000978	Meta_3300006257_Ga0099346_10000978	cellular	Bacteria:FCB	Host-associated:Human-fecal	Ga0115231_10022133	0.92	PC_00009	unknown	Bacteria:FCB	Host-associated:Human-fecal	DGR_clade_3
Meta_3300008523_Ga0115231_10024159	Metagenome	3300008523	431	10154	1.000;0.000;0.000;0.000	REF_DGR_[t013]ADJS01000105.1_103839_105062	REF_DGR_[t011]AGXT01000008.1_1017_2168	cellular	Bacteria:FCB	Host-associated:Human-fecal	Ga0115231_10024157	0.96	PC_00044	cellular	Bacteria:FCB	Host-associated:Human-fecal	DGR_clade_3
Meta_3300008523_Ga0115231_10025157	Metagenome	3300008523	424	9791	0.955;0.000;0.045;0.000	Meta_3300007802_Ga0105667_1029877	Meta_3300007797_Ga0105663_1034884	unknown	Bacteria:FCB	Host-associated:Human-fecal	Ga0115231_10025153	0.96	PC_00021	unknown	Bacteria:FCB	Host-associated:Human-fecal	DGR_clade_3
Meta_3300008523_Ga0115231_10028738	Metagenome	3300008523	189	8508	0.941;0.059;0.000;0.000	Meta_3300006463_Ga0100176_100061625	REF_DGR_[t215]JQ680373.1_18905_20022	viral	NA	Host-associated:Human-fecal	Ga0115231_100287312	0.65	PC_00003	viral	Bacteria:Firmicutes	Host-associated:Human-fecal	DGR_clade_4
Meta_3300008523_Ga0115231_100294714	Metagenome	3300008523	374	8264	0.800;0.050;0.050;0.100	Meta_3300014971_Ga0134442_100028214	REF_DGR_[t210]ADJS01010211.1_7728_8789	viral	NA	Host-associated:Human-fecal	Ga0115231_100294717	0.47	NA	viral	Bacteria:Firmicutes	Host-associated:Human-fecal	DGR_clade_4
Meta_3300008523_Ga0115231_100311312	Metagenome	3300008523	341	7805	0.889;0.000;0.111;0.000	Meta_3300006525_Ga0101027_10042415	REF_DGR_[t193]FP929045.1_1672968_1674017	viral	NA	Host-associated:Human-fecal	Ga0115231_100311311	0.42	PC_00003	viral	Bacteria:Firmicutes	Host-associated:Human-fecal	DGR_clade_4
Meta_3300008523_Ga0115231_10033053	Metagenome	3300008523	345	7289	0.900;0.100;0.000;0.000	Meta_3300008523_Ga0115231_10033053	REF_DGR_[t122]FP929032.1_169986_170995	viral	NA	Host-associated:Human-fecal	Ga0115231_10033055	0.95	PC_00002	viral	NA	Host-associated:Human-fecal	DGR_clade_1
Meta_3300008523_Ga0115231_10090231	Metagenome	3300008523	346	2414	1.000;0.000;0.000;0.000	Meta_3300008523_Ga0115231_10090231	Meta_3300008722_Ga0113880_10006689	viral	NA	Host-associated:Human-fecal	Ga0115231_10090233	0.85	PC_00002	viral	NA	Host-associated:Human-fecal	DGR_clade_6
Meta_3300008547_Ga0111055_100091104	Metagenome	3300008547	364	113338	1.000;0.000;0.000;0.000	Meta_3300008547_Ga0111055_100091104	Meta_3300029305_Ga0307249_103626422	cellular	Bacteria:Firmicutes	Host-associated:Human-fecal	Ga0111055_100091105	1	PC_00088	cellular	Bacteria:Firmicutes	Host-associated:Human-fecal	DGR_clade_4
Meta_3300008547_Ga0111055_10009847	Metagenome	3300008547	473	107731	0.933;0.000;0.000;0.067	REF_DGR_[t017]ACPP01000012.1_1202_2320	REF_DGR_[t017]ACPP01000012.1_1202_2320	viral	NA	Host-associated:Human-fecal	Ga0111055_10009849	0.98	PC_00012	viral	Bacteria:FCB	Host-associated:Human-fecal	DGR_clade_3
Meta_3300008547_Ga0111055_10015112	Metagenome	3300008547	465	84874	1.000;0.000;0.000;0.000	Meta_3300006257_Ga0099346_1023284	Meta_3300006257_Ga0099346_1023284	viral	NA	Host-associated:Human-fecal	Ga0111055_10015110	0.96	PC_00023	viral	Bacteria:FCB	Host-associated:Human-fecal	DGR_clade_3
Meta_3300008547_Ga0111055_10019128	Metagenome	3300008547	365	75423	0.933;0.000;0.067;0.000	Meta_3300008101_Ga0114024_1064813	Meta_3300029305_Ga0307249_1009171523	viral	NA	Host-associated:Human-fecal	Ga0111055_10019129	0.96	PC_00002	viral	Bacteria:Firmicutes	Host-associated:Human-fecal	DGR_clade_1
Meta_3300008547_Ga0111055_10020756	Metagenome	3300008547	434	71619	1.000;0.000;0.000;0.000	Meta_3300008547_Ga0111055_10020756	REF_DGR_[t145]AGZQ01000025.1_3887_4831	viral	Bacteria:FCB	Host-associated:Human-fecal	Ga0111055_10020755	0.98	PC_00012	viral	Bacteria:FCB	Host-associated:Human-fecal	DGR_clade_1
Meta_3300008547_Ga0111055_10026256	Metagenome	3300008547	434	62897	1.000;0.000;0.000;0.000	Meta_3300008547_Ga0111055_10026256	REF_DGR_[t145]AGZQ01000025.1_3887_4831	viral	Bacteria:FCB	Host-associated:Human-fecal	Ga0111055_10026255	0.98	PC_00012	viral	Bacteria:FCB	Host-associated:Human-fecal	DGR_clade_1
Meta_3300008547_Ga0111055_10027229	Metagenome	3300008547	336	61598	1.000;0.000;0.000;0.000	REF_DGR_[t122]FP929032.1_169986_170995	REF_DGR_[t122]FP929032.1_169986_170995	viral	Bacteria:FCB	Host-associated:Human-fecal	Ga0111055_10027231	0.95	PC_00002	viral	Bacteria:FCB	Host-associated:Human-fecal	DGR_clade_1
Meta_3300008547_Ga0111055_10027235	Metagenome	3300008547	399	61598	1.000;0.000;0.000;0.000	REF_DGR_[t117]NZ_DS499577.1_1041271_1042475	REF_DGR_[t122]FP929032.1_169986_170995	viral	Bacteria:FCB	Host-associated:Human-fecal	Ga0111055_10027237	0.95	PC_00002	viral	Bacteria:FCB	Host-associated:Human-fecal	DGR_clade_1
Meta_3300008547_Ga0111055_10030249	Metagenome	3300008547	434	56990	1.000;0.000;0.000;0.000	REF_DGR_[t143]AGXJ01000009.1_38108_39067	REF_DGR_[t145]AGZQ01000025.1_3887_4831	viral	NA	Host-associated:Human-fecal	Ga0111055_10030247	0.98	PC_00012	viral	Bacteria:FCB	Host-associated:Human-fecal	DGR_clade_1
Meta_3300008547_Ga0111055_1003173	Metagenome	3300008547	420	55002	1.000;0.000;0.000;0.000	REF_DGR_[t011]AGXT01000008.1_1017_2168	REF_DGR_[t011]AGXT01000008.1_1017_2168	cellular	Bacteria:FCB	Host-associated:Human-fecal	Ga0111055_1003171	0.66	PC_00044	cellular	Bacteria:FCB	Host-associated:Human-fecal	DGR_clade_3
Meta_3300008547_Ga0111055_10034413	Metagenome	3300008547	473	52546	1.000;0.000;0.000;0.000	REF_DGR_[t016]FP929033.1_947921_949069	REF_DGR_[t014]AGXW01000012.1_741337_742485	viral	NA	Host-associated:Human-fecal	Ga0111055_10034415	0.92	PC_00009	viral	Bacteria:FCB	Host-associated:Human-fecal	DGR_clade_3
Meta_3300008547_Ga0111055_10034515	Metagenome	3300008547	496	52499	0.909;0.000;0.000;0.091	REF_DGR_[t134]NZ_GG774705.1_84781_86270	REF_DGR_[t134]NZ_GG774705.1_84781_86270	viral	NA	Host-associated:Human-fecal	Ga0111055_10034512	0.99	PC_00012	viral	Bacteria:FCB	Host-associated:Human-fecal	DGR_clade_1
Meta_3300008547_Ga0111055_10035726	Metagenome	3300008547	409	51030	1.000;0.000;0.000;0.000	REF_DGR_[t193]FP929045.1_1672968_1674017	REF_DGR_[t193]FP929045.1_1672968_1674017	viral	NA	Host-associated:Human-fecal	Ga0111055_10035725	0.45	PC_00003	viral	Bacteria:Firmicutes	Host-associated:Human-fecal	DGR_clade_4
Meta_3300008547_Ga0111055_10036918	Metagenome	3300008547	365	49915	1.000;0.000;0.000;0.000	Meta_3300007714_Ga0105661_10017438	Meta_3300018475_Ga0187907_100598524	viral	NA	Host-associated:Human-fecal	Ga0111055_10036919	0.97	PC_00002	viral	Bacteria:Firmicutes	Host-associated:Human-fecal	DGR_clade_1
Meta_3300008547_Ga0111055_10055510	Metagenome	3300008547	356	37057	1.000;0.000;0.000;0.000	Meta_3300008103_Ga0114180_10051353	REF_DGR_[t229]NZ_DS499697.1_157005_157933	viral	NA	Host-associated:Human-fecal	Ga0111055_10055512	0.94	PC_00010	viral	Bacteria:Firmicutes	Host-associated:Human-fecal	DGR_clade_4
Meta_3300008547_Ga0111055_10056243	Metagenome	3300008547	360	36685	1.000;0.000;0.000;0.000	REF_DGR_[t195]NZ_JH590875.1_12750_13831	REF_DGR_[t189]JQ680377.1_11710_12965	viral	NA	Host-associated:Human-fecal	Ga0111055_10056244	0.41	PC_00003	viral	Bacteria:Firmicutes	Host-associated:Human-fecal	DGR_clade_4
Meta_3300008547_Ga0111055_10060545	Metagenome	3300008547	350	34308	1.000;0.000;0.000;0.000	REF_DGR_[t227]JQ680358.1_5923_6944	REF_DGR_[t229]NZ_DS499697.1_157005_157933	viral	NA	Host-associated:Human-fecal	Ga0111055_10060543	0.94	PC_00010	viral	Bacteria:Firmicutes	Host-associated:Human-fecal	DGR_clade_4
Meta_3300008547_Ga0111055_1021269	Metagenome	3300008547	367	11031	0.917;0.083;0.000;0.000	REF_DGR_[t190]BAAV01000002.1_1478_2362	REF_DGR_[t189]JQ680377.1_11710_12965	viral	NA	Host-associated:Human-fecal	Ga0111055_10212610	0.42	PC_00003	viral	Bacteria:Firmicutes	Host-associated:Human-fecal	DGR_clade_4
Meta_3300008547_Ga0111055_1027343	Metagenome	3300008547	451	8626	1.000;0.000;0.000;0.000	REF_DGR_[t136]NZ_GL945090.1_164464_165758	REF_DGR_[t145]AGZQ01000025.1_3887_4831	viral	NA	Host-associated:Human-fecal	Ga0111055_1027344	0.98	PC_00012	viral	Bacteria:FCB	Host-associated:Human-fecal	DGR_clade_1
Meta_3300008547_Ga0111055_1067292	Metagenome	3300008547	388	3424	1.000;0.000;0.000;0.000	Meta_3300014797_Ga0134414_100109512	REF_DGR_[t189]JQ680377.1_11710_12965	viral	NA	Host-associated:Human-fecal	Ga0111055_1067291	0.81	PC_00003	viral	Bacteria:Firmicutes	Host-associated:Human-fecal	DGR_clade_4
Meta_3300008547_Ga0111055_1075734	Metagenome	3300008547	387	3011	1.000;0.000;0.000;0.000	Meta_3300008547_Ga0111055_1075734	REF_DGR_[t193]FP929045.1_1672968_1674017	unknown	Bacteria:Firmicutes	Host-associated:Human-fecal	Ga0111055_1075735	0.94	PC_00003	viral (predicted)	Bacteria:Firmicutes	Host-associated:Human-fecal	DGR_clade_4
Meta_3300008547_Ga0111055_1081482	Metagenome	3300008547	433	2785	0.977;0.008;0.000;0.015 (from OTU)	Meta_3300006349_Ga0099714_1006286	REF_DGR_[t145]AGZQ01000025.1_3887_4831	viral	NA	Host-associated:Human-fecal	Ga0111055_1081484	0.26	PC_00012	viral	Bacteria:FCB	Host-associated:Human-fecal	DGR_clade_1
Meta_3300008551_Ga0111058_100002272	Metagenome	3300008551	416	331441	1.000;0.000;0.000;0.000	Meta_3300006739_Ga0101793_1028815	Meta_3300014534_Ga0134455_10012643	viral	Bacteria:Firmicutes	Host-associated:Human-fecal	Ga0111058_100002270	0.94	PC_00008	viral	Bacteria:Firmicutes	Host-associated:Human-fecal	DGR_clade_4
Meta_3300008551_Ga0111058_100031130	Metagenome	3300008551	496	146149	0.812;0.062;0.000;0.125	Meta_3300008744_Ga0114025_100003856	Meta_3300008744_Ga0114025_100003856	viral	NA	Host-associated:Human-fecal	Ga0111058_100031131	0.96	PC_00002	viral	NA	Host-associated:Human-fecal	DGR_clade_1
Meta_3300008551_Ga0111058_100033153	Metagenome	3300008551	235	143636	1.000;0.000;0.000;0.000	Meta_3300008640_Ga0111422_100107128	Meta_3300008268_Ga0111491_100003178	viral	Bacteria:Firmicutes	Host-associated:Human-fecal	Ga0111058_100033152	0.97	PC_00002	viral	Bacteria:Firmicutes	Host-associated:Human-fecal	DGR_clade_1
Meta_3300008551_Ga0111058_100053116	Metagenome	3300008551	473	129341	0.929;0.000;0.071;0.000	REF_DGR_[t017]ACPP01000012.1_1202_2320	REF_DGR_[t017]ACPP01000012.1_1202_2320	viral	NA	Host-associated:Human-fecal	Ga0111058_100053114	0.99	PC_00012	viral	Bacteria:FCB	Host-associated:Human-fecal	DGR_clade_3
Meta_3300008551_Ga0111058_10008775	Metagenome	3300008551	395	103846	0.882;0.118;0.000;0.000	REF_DGR_[t115]JQ680369.1_3715_4901	REF_DGR_[t115]JQ680369.1_3715_4901	viral	Bacteria:FCB	Host-associated:Human-fecal	Ga0111058_10008774	0.96	PC_00002	viral	Bacteria:FCB	Host-associated:Human-fecal	DGR_clade_1
Meta_3300008551_Ga0111058_10009362	Metagenome	3300008551	346	99838	1.000;0.000;0.000;0.000	Meta_3300006525_Ga0101027_10008911	2709177629	viral	NA	Host-associated:Human-fecal	Ga0111058_10009363	0.98	PC_00002	viral	Bacteria:FCB	Host-associated:Human-fecal	DGR_clade_1
Meta_3300008551_Ga0111058_100143123	Metagenome	3300008551	391	84482	0.941;0.000;0.059;0.000	2586784176	REF_DGR_[t161]ACTW01000035.1_32715_33806	viral	NA	Host-associated:Human-fecal	Ga0111058_100143122	0.97	PC_00003	viral	Bacteria:Firmicutes	Host-associated:Human-fecal	DGR_clade_1
Meta_3300008551_Ga0111058_10018697	Metagenome	3300008551	398	75840	0.938;0.062;0.000;0.000	REF_DGR_[t199]NZ_GG667666.1_9083_10278	REF_DGR_[t198]FP929062.1_259995_261137	viral	NA	Host-associated:Human-fecal	Ga0111058_10018693	0.94	PC_00008	viral	Bacteria:Firmicutes	Host-associated:Human-fecal	DGR_clade_4
Meta_3300008551_Ga0111058_10020830	Metagenome	3300008551	244	73485	1.000;0.000;0.000;0.000	Meta_3300006257_Ga0099346_100036104	Meta_3300008096_Ga0114155_10069196	viral	Bacteria:FCB	Host-associated:Human-fecal	Ga0111058_10020831	0.92	PC_00002	viral	Bacteria:FCB	Host-associated:Human-fecal	DGR_clade_1
Meta_3300008551_Ga0111058_10054610	Metagenome	3300008551	439	43697	1.000;0.000;0.000;0.000	Meta_3300007305_Ga0104872_10051044	Meta_3300006257_Ga0099346_10000978	unknown	Bacteria:FCB	Host-associated:Human-fecal	Ga0111058_10054613	0.84	PC_00009	viral	Bacteria:FCB	Host-associated:Human-fecal	DGR_clade_3
Meta_3300008551_Ga0111058_10073714	Metagenome	3300008551	353	36080	0.889;0.111;0.000;0.000	REF_DGR_[t225]NZ_JH376517.1_194316_195376	REF_DGR_[t229]NZ_DS499697.1_157005_157933	viral	NA	Host-associated:Human-fecal	Ga0111058_10073716	0.94	PC_00010	viral	Bacteria:Firmicutes	Host-associated:Human-fecal	DGR_clade_4
Meta_3300008551_Ga0111058_1007995	Metagenome	3300008551	217	34168	0.889;0.000;0.111;0.000	Meta_3300008063_Ga0113867_10003840	REF_DGR_[t113]CBGO010000007.1_36405_37418	cellular	Bacteria:Firmicutes	Host-associated:Human-fecal	Ga0111058_1007991	0.56	NA	cellular	Bacteria:Firmicutes	Host-associated:Human-fecal	DGR_clade_4
Meta_3300008551_Ga0111058_10085637	Metagenome	3300008551	361	32643	1.000;0.000;0.000;0.000	Meta_3300007138_Ga0102649_10040213	REF_DGR_[t252]FP929053.1_1242025_1243133	viral	Bacteria:Firmicutes	Host-associated:Human-fecal	Ga0111058_10085640	0.93	PC_00002	viral	Bacteria:Firmicutes	Host-associated:Human-fecal	DGR_clade_6
Meta_3300008551_Ga0111058_1009113	Metagenome	3300008551	346	31211	1.000;0.000;0.000;0.000	REF_DGR_[t228]NZ_DS480690.1_146509_147548	REF_DGR_[t229]NZ_DS499697.1_157005_157933	viral	NA	Host-associated:Human-fecal	Ga0111058_1009115	0.94	PC_00010	viral	Bacteria:Firmicutes	Host-associated:Human-fecal	DGR_clade_4
Meta_3300008551_Ga0111058_10107730	Metagenome	3300008551	407	27526	1.000;0.000;0.000;0.000	REF_DGR_[t184]ADDX01000030.1_67561_68649	REF_DGR_[t184]ADDX01000030.1_67561_68649	viral	NA	Host-associated:Human-fecal	Ga0111058_10107731	0.41	PC_00003	viral	Bacteria:Firmicutes	Host-associated:Human-fecal	DGR_clade_4
Meta_3300008551_Ga0111058_10125323	Metagenome	3300008551	434	24486	1.000;0.000;0.000;0.000	2589898774	REF_DGR_[t145]AGZQ01000025.1_3887_4831	cellular	Bacteria:FCB	Host-associated:Human-fecal	Ga0111058_10125324	0.36	PC_00012	viral	Bacteria:FCB	Host-associated:Human-fecal	DGR_clade_1
Meta_3300008551_Ga0111058_10179410	Metagenome	3300008551	186	18207	0.952;0.000;0.000;0.048	Meta_3300014963_Ga0134523_1000049152	Meta_3300019373_Ga0187895_1000027110	cellular	NA	Host-associated:Human-fecal	Ga0111058_10179414	0.55	NA	cellular	Bacteria:Firmicutes	Host-associated:Human-fecal	DGR_clade_4
Meta_3300008551_Ga0111058_10228825	Metagenome	3300008551	339	14525	1.000;0.000;0.000;0.000	Meta_3300008551_Ga0111058_10228825	REF_DGR_[t185]NZ_JH376870.1_861936_862972	viral	NA	Host-associated:Human-fecal	Ga0111058_10228828	0.87	PC_00003	viral	Bacteria:Firmicutes	Host-associated:Human-fecal	DGR_clade_4
Meta_3300008551_Ga0111058_10254713	Metagenome	3300008551	326	13168	0.727;0.091;0.000;0.182	Meta_3300008551_Ga0111058_10254713	Meta_3300019373_Ga0187895_1000027110	cellular	Bacteria:Firmicutes	Host-associated:Human-fecal	Ga0111058_1025479	1	PC_00191	cellular	Bacteria:Firmicutes	Host-associated:Human-fecal	DGR_clade_4
Meta_3300008551_Ga0111058_1028675	Metagenome	3300008551	338	11646	0.944;0.056;0.000;0.000	REF_DGR_[t215]JQ680373.1_18905_20022	REF_DGR_[t215]JQ680373.1_18905_20022	viral	NA	Host-associated:Human-fecal	Ga0111058_1028672	0.96	PC_00003	viral	Bacteria:Firmicutes	Host-associated:Human-fecal	DGR_clade_4
Meta_3300008551_Ga0111058_1032109	Metagenome	3300008551	387	10303	0.857;0.071;0.071;0.000	Meta_3300006525_Ga0101027_1044962	REF_DGR_[t193]FP929045.1_1672968_1674017	viral	NA	Host-associated:Human-fecal	Ga0111058_10321010	0.3	PC_00003	viral	Bacteria:Firmicutes	Host-associated:Human-fecal	DGR_clade_4
Meta_3300008551_Ga0111058_1032505	Metagenome	3300008551	434	10164	0.994;0.000;0.000;0.006 (from OTU)	REF_DGR_[t137]NZ_ADKO01000109.1_195604_196907	REF_DGR_[t145]AGZQ01000025.1_3887_4831	viral	NA	Host-associated:Human-fecal	Ga0111058_1032506	0.98	PC_00012	viral	Bacteria:FCB	Host-associated:Human-fecal	DGR_clade_1
Meta_3300008551_Ga0111058_10441911	Metagenome	3300008551	416	7230	1.000;0.000;0.000;0.000	REF_DGR_[t237]JQ680355.1_2309_3570	REF_DGR_[t235]NC_015172.1_550474_551639	unknown	Bacteria:Firmicutes	Host-associated:Human-fecal	Ga0111058_10441910	0.73	PC_00003	viral	Bacteria:Firmicutes	Host-associated:Human-fecal	DGR_clade_4
Meta_3300008551_Ga0111058_1048588	Metagenome	3300008551	383	6451	1.000;0.000;0.000;0.000	Meta_3300006312_Ga0099626_10200612	Meta_3300014804_Ga0134371_100025224	viral	NA	Host-associated:Human-fecal	Ga0111058_10485810	0.96	PC_00003	viral	Bacteria:Firmicutes	Host-associated:Human-fecal	DGR_clade_4
Meta_3300008551_Ga0111058_1059614	Metagenome	3300008551	357	5082	0.960;0.000;0.040;0.000	Meta_3300008551_Ga0111058_1059614	REF_DGR_[t011]AGXT01000008.1_1017_2168	unknown	Bacteria:FCB	Host-associated:Human-fecal	Ga0111058_1059612	0.96	PC_00044	unknown	Bacteria:FCB	Host-associated:Human-fecal	DGR_clade_3
Meta_3300008551_Ga0111058_1067982	Metagenome	3300008551	365	4297	0.989;0.011;0.000;0.000 (from OTU)	Meta_3300006463_Ga0100176_10059617	Meta_3300029305_Ga0307249_1009171523	viral	NA	Host-associated:Human-fecal	Ga0111058_1067985	0.54	NA	viral	Bacteria:Firmicutes	Host-associated:Human-fecal	DGR_clade_1
Meta_3300008551_Ga0111058_1068884	Metagenome	3300008551	386	4230	1.000;0.000;0.000;0.000	Meta_3300007305_Ga0104872_10116825	Meta_3300014534_Ga0134455_10012643	viral	NA	Host-associated:Human-fecal	Ga0111058_1068882	0.94	PC_00008	viral	Bacteria:Firmicutes	Host-associated:Human-fecal	DGR_clade_4
Meta_3300008551_Ga0111058_1081763	Metagenome	3300008551	417	3432	1.000;0.000;0.000;0.000	Meta_3300007222_Ga0104061_10094938	REF_DGR_[t189]JQ680377.1_11710_12965	viral	NA	Host-associated:Human-fecal	Ga0111058_1081764	0.89	PC_00003	viral	Bacteria:Firmicutes	Host-associated:Human-fecal	DGR_clade_4
Meta_3300008551_Ga0111058_1101113	Metagenome	3300008551	413	2655	1.000;0.000;0.000;0.000 (from OTU)	Meta_3300008299_Ga0114868_100095228	REF_DGR_[t001]AGVU01000027.1_4833_5990	unknown	NA	Host-associated:Human-fecal	Ga0111058_1101112	0.04	PC_00044	cellular	Bacteria	Host-associated:Human-fecal	DGR_clade_3
Meta_3300008561_Ga0111060_100001402	Metagenome	3300008561	433	553325	1.000;0.000;0.000;0.000	Meta_3300006349_Ga0099714_1006286	REF_DGR_[t145]AGZQ01000025.1_3887_4831	viral	Bacteria:FCB	Host-associated:Human-fecal	Ga0111060_100001400	0.98	PC_00012	viral	Bacteria:FCB	Host-associated:Human-fecal	DGR_clade_1
Meta_3300008561_Ga0111060_100004325	Metagenome	3300008561	447	440073	1.000;0.000;0.000;0.000	REF_DGR_[t128]JQ680372.1_2209_3725	REF_DGR_[t128]JQ680372.1_2209_3725	viral	Bacteria:FCB	Host-associated:Human-fecal	Ga0111060_100004326	0.94	PC_00002	viral	Bacteria:FCB	Host-associated:Human-fecal	DGR_clade_1
Meta_3300008561_Ga0111060_10002885	Metagenome	3300008561	433	170222	1.000;0.000;0.000;0.000	Meta_3300008561_Ga0111060_10002885	REF_DGR_[t145]AGZQ01000025.1_3887_4831	viral	Bacteria:FCB	Host-associated:Human-fecal	Ga0111060_10002884	0.98	PC_00012	viral	Bacteria:FCB	Host-associated:Human-fecal	DGR_clade_1
Meta_3300008561_Ga0111060_10002926	Metagenome	3300008561	395	169081	0.909;0.091;0.000;0.000	REF_DGR_[t115]JQ680369.1_3715_4901	REF_DGR_[t115]JQ680369.1_3715_4901	viral	Bacteria:FCB	Host-associated:Human-fecal	Ga0111060_10002927	0.96	PC_00002	viral	Bacteria:FCB	Host-associated:Human-fecal	DGR_clade_1
Meta_3300008561_Ga0111060_10006097	Metagenome	3300008561	401	127618	1.000;0.000;0.000;0.000	REF_DGR_[t117]NZ_DS499577.1_1041271_1042475	REF_DGR_[t122]FP929032.1_169986_170995	viral	Bacteria:FCB	Host-associated:Human-fecal	Ga0111060_10006095	0.95	PC_00002	viral	Bacteria:FCB	Host-associated:Human-fecal	DGR_clade_1
Meta_3300008561_Ga0111060_10010866	Metagenome	3300008561	426	88258	1.000;0.000;0.000;0.000 (from OTU)	Meta_3300006739_Ga0101793_1014193	REF_DGR_[t003]NC_018011.1_1053361_1054640	cellular	Bacteria:FCB	Host-associated:Human-fecal	Ga0111060_10010862	0.96	PC_00159	cellular	Bacteria:FCB	Host-associated:Human-fecal	DGR_clade_3
Meta_3300008561_Ga0111060_10016418	Metagenome	3300008561	434	68666	1.000;0.000;0.000;0.000	REF_DGR_[t137]NZ_ADKO01000109.1_195604_196907	REF_DGR_[t145]AGZQ01000025.1_3887_4831	viral	Bacteria:FCB	Host-associated:Human-fecal	Ga0111060_10016420	0.98	PC_00012	viral	Bacteria:FCB	Host-associated:Human-fecal	DGR_clade_1
Meta_3300008561_Ga0111060_10019211	Metagenome	3300008561	319	61777	0.944;0.056;0.000;0.000	Meta_3300008561_Ga0111060_10019211	REF_DGR_[t166]ABCB02000017.1_169604_170629	viral	NA	Host-associated:Human-fecal	Ga0111060_10019212	0.96	PC_00002	viral	Bacteria:Firmicutes	Host-associated:Human-fecal	DGR_clade_1
Meta_3300008561_Ga0111060_1019363	Metagenome	3300008561	383	5759	1.000;0.000;0.000;0.000	Meta_3300006312_Ga0099626_10200612	Meta_3300014804_Ga0134371_100025224	viral	NA	Host-associated:Human-fecal	Ga0111060_1019361	0.91	PC_00003	viral	Bacteria:Firmicutes	Host-associated:Human-fecal	DGR_clade_4
Meta_3300008561_Ga0111060_1028052	Metagenome	3300008561	408	3646	0.857;0.071;0.000;0.071	Meta_3300006312_Ga0099626_10057351	REF_DGR_[t235]NC_015172.1_550474_551639	unknown	Bacteria:Firmicutes	Host-associated:Human-fecal	Ga0111060_1028051	0.91	PC_00062	viral	Bacteria:Firmicutes	Host-associated:Human-fecal	DGR_clade_4
Meta_3300008571_Ga0111077_100010204	Metagenome	3300008571	346	290053	1.000;0.000;0.000;0.000	REF_DGR_[t228]NZ_DS480690.1_146509_147548	REF_DGR_[t229]NZ_DS499697.1_157005_157933	viral	Bacteria:Firmicutes	Host-associated:Human-fecal	Ga0111077_100010206	0.94	PC_00010	viral	Bacteria:Firmicutes	Host-associated:Human-fecal	DGR_clade_4
Meta_3300008571_Ga0111077_100018196	Metagenome	3300008571	467	239926	1.000;0.000;0.000;0.000	Meta_3300006525_Ga0101027_10009498	REF_DGR_[t209]NZ_GG692714.1_44690_45612	viral	Bacteria:Firmicutes	Host-associated:Human-fecal	Ga0111077_100018198	0.91	PC_00008	viral	Bacteria:Firmicutes	Host-associated:Human-fecal	DGR_clade_4
Meta_3300008571_Ga0111077_10009696	Metagenome	3300008571	388	101561	1.000;0.000;0.000;0.000	REF_DGR_[t251]ADLQ01000071.1_120500_121576	REF_DGR_[t251]ADLQ01000071.1_120500_121576	viral	NA	Host-associated:Human-fecal	Ga0111077_10009694	0.94	PC_00002	viral	Bacteria:Firmicutes	Host-associated:Human-fecal	DGR_clade_6
Meta_3300008571_Ga0111077_10014992	Metagenome	3300008571	401	80110	0.933;0.067;0.000;0.000	Meta_3300008571_Ga0111077_10014992	Meta_3300008571_Ga0111077_10014992	viral	Bacteria:Firmicutes	Host-associated:Human-fecal	Ga0111077_10014994	0.93	PC_00003	viral	Bacteria:Firmicutes	Host-associated:Human-fecal	DGR_clade_4
Meta_3300008571_Ga0111077_10019040	Metagenome	3300008571	356	71674	1.000;0.000;0.000;0.000	Meta_3300006463_Ga0100176_100179716	REF_DGR_[t185]NZ_JH376870.1_861936_862972	viral	Bacteria:Firmicutes	Host-associated:Human-fecal	Ga0111077_10019043	0.85	PC_00003	viral	Bacteria:Firmicutes	Host-associated:Human-fecal	DGR_clade_4
Meta_3300008571_Ga0111077_10021663	Metagenome	3300008571	352	66619	1.000;0.000;0.000;0.000	REF_DGR_[t198]FP929062.1_259995_261137	REF_DGR_[t198]FP929062.1_259995_261137	viral	Bacteria:Firmicutes	Host-associated:Human-fecal	Ga0111077_10021661	0.94	PC_00008	viral	Bacteria:Firmicutes	Host-associated:Human-fecal	DGR_clade_4
Meta_3300008571_Ga0111077_10027753	Metagenome	3300008571	380	58404	1.000;0.000;0.000;0.000	REF_DGR_[t169]ACFX02000016.1_5978_7027	REF_DGR_[t169]ACFX02000016.1_5978_7027	viral	NA	Host-associated:Human-fecal	Ga0111077_10027754	0.78	PC_00002	viral	Bacteria:Firmicutes	Host-associated:Human-fecal	DGR_clade_1
Meta_3300008571_Ga0111077_10030642	Metagenome	3300008571	343	55728	0.929;0.071;0.000;0.000	Meta_3300007184_Ga0103258_1114493	REF_DGR_[t193]FP929045.1_1672968_1674017	viral	Bacteria:Firmicutes	Host-associated:Human-fecal	Ga0111077_10030643	0.42	PC_00003	viral	Bacteria:Firmicutes	Host-associated:Human-fecal	DGR_clade_4
Meta_3300008571_Ga0111077_10036310	Metagenome	3300008571	429	49451	0.950;0.000;0.050;0.000	Meta_3300006258_Ga0099398_10181014	REF_DGR_[t215]JQ680373.1_18905_20022	viral	NA	Host-associated:Human-fecal	Ga0111077_10036312	0.94	PC_00003	viral	Bacteria:Firmicutes	Host-associated:Human-fecal	DGR_clade_4
Meta_3300008571_Ga0111077_10040418	Metagenome	3300008571	352	46212	1.000;0.000;0.000;0.000	REF_DGR_[t210]ADJS01010211.1_7728_8789	REF_DGR_[t210]ADJS01010211.1_7728_8789	viral	Bacteria:Firmicutes	Host-associated:Human-fecal	Ga0111077_10040420	0.97	PC_00003	viral	Bacteria:Firmicutes	Host-associated:Human-fecal	DGR_clade_4
Meta_3300008571_Ga0111077_1005405	Metagenome	3300008571	447	36631	1.000;0.000;0.000;0.000	REF_DGR_[t128]JQ680372.1_2209_3725	REF_DGR_[t128]JQ680372.1_2209_3725	viral	NA	Host-associated:Human-fecal	Ga0111077_1005406	0.94	PC_00002	viral	Bacteria:FCB	Host-associated:Human-fecal	DGR_clade_1
Meta_3300008571_Ga0111077_10056030	Metagenome	3300008571	399	35486	1.000;0.000;0.000;0.000	REF_DGR_[t201]NZ_GL890521.1_673504_674702	REF_DGR_[t201]NZ_GL890521.1_673504_674702	cellular	Bacteria:Firmicutes	Host-associated:Human-fecal	Ga0111077_10056032	0.45	NA	viral	Bacteria:Firmicutes	Host-associated:Human-fecal	DGR_clade_4
Meta_3300008571_Ga0111077_10058715	Metagenome	3300008571	271	34266	1.000;0.000;0.000;0.000	Meta_7000000482_SRS016541_Baylor_scaffold_5878__gene_6871	Meta_7000000482_SRS016541_Baylor_scaffold_5878__gene_6871	viral	NA	Host-associated:Human-fecal	Ga0111077_10058752	0.76	PC_00007	viral	Bacteria:FCB	Host-associated:Human-fecal	DGR_clade_1
Meta_3300008571_Ga0111077_10061242	Metagenome	3300008571	388	33393	0.944;0.056;0.000;0.000	Meta_3300014797_Ga0134414_100109512	REF_DGR_[t189]JQ680377.1_11710_12965	viral	NA	Host-associated:Human-fecal	Ga0111077_10061243	0.42	PC_00003	viral	Bacteria:Firmicutes	Host-associated:Human-fecal	DGR_clade_4
Meta_3300008571_Ga0111077_1006567	Metagenome	3300008571	405	31505	1.000;0.000;0.000;0.000	Meta_3300007356_Ga0104763_1011867	Meta_3300008722_Ga0113880_10006689	viral	NA	Host-associated:Human-fecal	Ga0111077_1006569	0.93	PC_00002	viral	Bacteria:Firmicutes	Host-associated:Human-fecal	DGR_clade_6
Meta_3300008571_Ga0111077_10068014	Metagenome	3300008571	429	30492	1.000;0.000;0.000;0.000	Meta_3300007111_Ga0102634_10026818	Meta_3300014203_Ga0172378_100341212	viral	NA	Host-associated:Human-fecal	Ga0111077_10068013	0.96	PC_00002	viral	Bacteria:FCB	Host-associated:Human-fecal	DGR_clade_1
Meta_3300008571_Ga0111077_1006954	Metagenome	3300008571	353	29892	1.000;0.000;0.000;0.000	REF_DGR_[t225]NZ_JH376517.1_194316_195376	REF_DGR_[t229]NZ_DS499697.1_157005_157933	viral	NA	Host-associated:Human-fecal	Ga0111077_1006956	0.94	PC_00010	viral	Bacteria:Firmicutes	Host-associated:Human-fecal	DGR_clade_4
Meta_3300008571_Ga0111077_10071028	Metagenome	3300008571	413	29204	0.944;0.056;0.000;0.000	Meta_3300007105_Ga0102630_100010119	REF_DGR_[t154]FP929038.1_2017238_2018152	viral	NA	Host-associated:Human-fecal	Ga0111077_10071029	0.95	PC_00002	viral	Bacteria:Firmicutes	Host-associated:Human-fecal	DGR_clade_1
Meta_3300008571_Ga0111077_1007526	Metagenome	3300008571	424	28001	0.941;0.000;0.059;0.000	Meta_3300003146_Ga0051080_10099756	REF_DGR_[t154]FP929038.1_2017238_2018152	viral	Bacteria:Firmicutes	Host-associated:Human-fecal	Ga0111077_1007525	0.96	PC_00002	viral	Bacteria:Firmicutes	Host-associated:Human-fecal	DGR_clade_1
Meta_3300008571_Ga0111077_1007534	Metagenome	3300008571	384	27977	0.947;0.053;0.000;0.000	Meta_3300006298_Ga0099618_10022265	REF_DGR_[t163]NZ_AAYG02000002.1_94215_95258	viral	Bacteria:Firmicutes	Host-associated:Human-fecal	Ga0111077_1007533	0.96	PC_00002	viral	Bacteria:Firmicutes	Host-associated:Human-fecal	DGR_clade_1
Meta_3300008571_Ga0111077_1007568	Metagenome	3300008571	405	27817	1.000;0.000;0.000;0.000	Meta_3300007312_Ga0104941_10062722	Meta_3300014534_Ga0134455_10012643	viral	NA	Host-associated:Human-fecal	Ga0111077_10075610	0.96	PC_00008	viral	Bacteria:Firmicutes	Host-associated:Human-fecal	DGR_clade_4
Meta_3300008571_Ga0111077_10076227	Metagenome	3300008571	336	27731	1.000;0.000;0.000;0.000	REF_DGR_[t122]FP929032.1_169986_170995	REF_DGR_[t122]FP929032.1_169986_170995	viral	NA	Host-associated:Human-fecal	Ga0111077_10076225	0.95	PC_00002	viral	Bacteria:FCB	Host-associated:Human-fecal	DGR_clade_1
Meta_3300008571_Ga0111077_10103816	Metagenome	3300008571	342	21860	1.000;0.000;0.000;0.000	REF_DGR_[t133]JQ680362.1_3555_4846	REF_DGR_[t133]JQ680362.1_3555_4846	viral	NA	Host-associated:Human-fecal	Ga0111077_10103815	0.96	PC_00002	viral	Bacteria:Firmicutes	Host-associated:Human-fecal	DGR_clade_1
Meta_3300008571_Ga0111077_10122331	Metagenome	3300008571	396	19071	0.933;0.000;0.067;0.000	Meta_3300014566_Ga0134372_100007542	REF_DGR_[t193]FP929045.1_1672968_1674017	viral	NA	Host-associated:Human-fecal	Ga0111077_10122330	0.3	PC_00003	viral	Bacteria:Firmicutes	Host-associated:Human-fecal	DGR_clade_4
Meta_3300008571_Ga0111077_10334010	Metagenome	3300008571	405	7684	0.929;0.071;0.000;0.000	Meta_3300007793_Ga0105888_1049095	REF_DGR_[t212]ACTW01000029.1_150706_151770	viral	NA	Host-associated:Human-fecal	Ga0111077_10334014	0.47	NA	viral	Bacteria:Firmicutes	Host-associated:Human-fecal	DGR_clade_4
Meta_3300008571_Ga0111077_1035617	Metagenome	3300008571	366	7219	0.929;0.071;0.000;0.000	Meta_3300007991_Ga0105643_1018389	Meta_3300008622_Ga0111363_10028320	viral	NA	Host-associated:Human-fecal	Ga0111077_1035618	0.97	PC_00002	viral	Bacteria	Host-associated:Human-fecal	DGR_clade_1
Meta_3300008571_Ga0111077_1039903	Metagenome	3300008571	383	6472	0.947;0.000;0.053;0.000	Meta_3300006312_Ga0099626_10200612	Meta_3300014804_Ga0134371_100025224	viral	NA	Host-associated:Human-fecal	Ga0111077_1039901	0.96	PC_00003	viral	Bacteria:Firmicutes	Host-associated:Human-fecal	DGR_clade_4
Meta_3300008571_Ga0111077_1043017	Metagenome	3300008571	417	6040	0.800;0.000;0.200;0.000	REF_DGR_[t237]JQ680355.1_2309_3570	REF_DGR_[t235]NC_015172.1_550474_551639	viral	NA	Host-associated:Human-fecal	Ga0111077_1043018	0.29	PC_00003	viral	Bacteria:Firmicutes	Host-associated:Human-fecal	DGR_clade_4
Meta_3300008571_Ga0111077_1049815	Metagenome	3300008571	346	5229	1.000;0.000;0.000;0.000	Meta_3300008571_Ga0111077_1049815	REF_DGR_[t210]ADJS01010211.1_7728_8789	viral	NA	Host-associated:Human-fecal	Ga0111077_1049817	0.95	PC_00003	viral	NA	Host-associated:Human-fecal	DGR_clade_4
Meta_3300008571_Ga0111077_1051785	Metagenome	3300008571	397	5062	0.920;0.000;0.040;0.040	Meta_3300006523_Ga0101039_1008578	REF_DGR_[t215]JQ680373.1_18905_20022	viral	NA	Host-associated:Human-fecal	Ga0111077_1051788	0.95	PC_00003	viral	Bacteria:Firmicutes	Host-associated:Human-fecal	DGR_clade_4
Meta_3300008571_Ga0111077_1059732	Metagenome	3300008571	348	4380	1.000;0.000;0.000;0.000	REF_DGR_[t166]ABCB02000017.1_169604_170629	REF_DGR_[t166]ABCB02000017.1_169604_170629	viral	NA	Host-associated:Human-fecal	Ga0111077_1059731	0.17	NA	viral	Bacteria:Firmicutes	Host-associated:Human-fecal	DGR_clade_1
Meta_3300008571_Ga0111077_1072952	Metagenome	3300008571	409	3553	1.000;0.000;0.000;0.000	REF_DGR_[t193]FP929045.1_1672968_1674017	REF_DGR_[t193]FP929045.1_1672968_1674017	viral	NA	Host-associated:Human-fecal	Ga0111077_1072951	0.83	PC_00003	viral	Bacteria:Firmicutes	Host-associated:Human-fecal	DGR_clade_4
Meta_3300008585_Ga0111082_100044117	Metagenome	3300008585	401	160805	1.000;0.000;0.000;0.000	REF_DGR_[t117]NZ_DS499577.1_1041271_1042475	REF_DGR_[t122]FP929032.1_169986_170995	viral	Bacteria:FCB	Host-associated:Human-fecal	Ga0111082_100044119	0.95	PC_00002	viral	Bacteria:FCB	Host-associated:Human-fecal	DGR_clade_1
Meta_3300008585_Ga0111082_100089129	Metagenome	3300008585	347	114958	0.643;0.071;0.071;0.214	Meta_3300008585_Ga0111082_100089129	REF_DGR_[t185]NZ_JH376870.1_861936_862972	viral	NA	Host-associated:Human-fecal	Ga0111082_10008996	0.87	PC_00003	viral	Bacteria:Firmicutes	Host-associated:Human-fecal	DGR_clade_4
Meta_3300008585_Ga0111082_10012578	Metagenome	3300008585	451	98490	1.000;0.000;0.000;0.000	REF_DGR_[t136]NZ_GL945090.1_164464_165758	REF_DGR_[t145]AGZQ01000025.1_3887_4831	viral	Bacteria:FCB	Host-associated:Human-fecal	Ga0111082_10012577	0.98	PC_00012	viral	Bacteria:FCB	Host-associated:Human-fecal	DGR_clade_1
Meta_3300008585_Ga0111082_10013277	Metagenome	3300008585	395	97086	0.933;0.067;0.000;0.000	REF_DGR_[t115]JQ680369.1_3715_4901	REF_DGR_[t115]JQ680369.1_3715_4901	viral	Bacteria:FCB	Host-associated:Human-fecal	Ga0111082_10013276	0.96	PC_00002	viral	Bacteria:FCB	Host-associated:Human-fecal	DGR_clade_1
Meta_3300008585_Ga0111082_10021011	Metagenome	3300008585	341	64750	1.000;0.000;0.000;0.000	Meta_3300006298_Ga0099618_10166516	Meta_3300014950_Ga0169861_10176510	viral	NA	Host-associated:Human-fecal	Ga0111082_10021013	0.94	PC_00003	viral	Bacteria:Firmicutes	Host-associated:Human-fecal	DGR_clade_4
Meta_3300008585_Ga0111082_1002149	Metagenome	3300008585	271	63030	1.000;0.000;0.000;0.000	Meta_7000000482_SRS016541_Baylor_scaffold_5878__gene_6871	Meta_7000000482_SRS016541_Baylor_scaffold_5878__gene_6871	viral	Bacteria:FCB	Host-associated:Human-fecal	Ga0111082_1002148	0.92	PC_00002	viral	Bacteria:FCB	Host-associated:Human-fecal	DGR_clade_1
Meta_3300008585_Ga0111082_10022016	Metagenome	3300008585	424	62325	0.994;0.003;0.003;0.001 (from OTU)	REF_DGR_[t131]NC_012782.1_4184_5457	REF_DGR_[t133]JQ680362.1_3555_4846	viral	NA	Host-associated:Human-fecal	Ga0111082_10022017	0.95	PC_00002	viral	Bacteria:Firmicutes	Host-associated:Human-fecal	DGR_clade_1
Meta_3300008585_Ga0111082_10112212	Metagenome	3300008585	382	8931	0.833;0.000;0.167;0.000	Meta_3300014563_Ga0134418_100012462	REF_DGR_[t215]JQ680373.1_18905_20022	viral	NA	Host-associated:Human-fecal	Ga0111082_1011221	0.93	PC_00003	viral	Bacteria:Firmicutes	Host-associated:Human-fecal	DGR_clade_4
Meta_3300008585_Ga0111082_1051621	Metagenome	3300008585	346	2140	0.923;0.000;0.077;0.000	REF_DGR_[t225]NZ_JH376517.1_194316_195376	REF_DGR_[t229]NZ_DS499697.1_157005_157933	viral	NA	Host-associated:Human-fecal	Ga0111082_1051623	0.82	PC_00010	viral	Bacteria:Firmicutes	Host-associated:Human-fecal	DGR_clade_4
Meta_3300008599_Ga0111091_10002198	Metagenome	3300008599	341	177921	1.000;0.000;0.000;0.000	2540876923	REF_DGR_[t122]FP929032.1_169986_170995	viral	Bacteria:FCB	Host-associated:Human-fecal	Ga0111091_100021101	0.95	PC_00002	viral	Bacteria:FCB	Host-associated:Human-fecal	DGR_clade_1
Meta_3300008599_Ga0111091_10008010	Metagenome	3300008599	346	110463	1.000;0.000;0.000;0.000	REF_DGR_[t119]ADJS01003203.1_6784_7821	REF_DGR_[t122]FP929032.1_169986_170995	viral	Bacteria:FCB	Host-associated:Human-fecal	Ga0111091_10008012	0.95	PC_00002	viral	Bacteria:FCB	Host-associated:Human-fecal	DGR_clade_1
Meta_3300008599_Ga0111091_10009951	Metagenome	3300008599	433	96853	1.000;0.000;0.000;0.000	Meta_3300006523_Ga0101039_10019469	REF_DGR_[t145]AGZQ01000025.1_3887_4831	viral	Bacteria:FCB	Host-associated:Human-fecal	Ga0111091_10009949	0.98	PC_00012	viral	Bacteria:FCB	Host-associated:Human-fecal	DGR_clade_1
Meta_3300008599_Ga0111091_10010072	Metagenome	3300008599	447	96127	1.000;0.000;0.000;0.000	REF_DGR_[t128]JQ680372.1_2209_3725	REF_DGR_[t128]JQ680372.1_2209_3725	viral	Bacteria:FCB	Host-associated:Human-fecal	Ga0111091_10010071	0.94	PC_00002	viral	Bacteria:FCB	Host-associated:Human-fecal	DGR_clade_1
Meta_3300008599_Ga0111091_10010842	Metagenome	3300008599	382	92097	1.000;0.000;0.000;0.000	Meta_7000000417_SRS011239_Baylor_scaffold_4178__gene_9504	Meta_7000000417_SRS011239_Baylor_scaffold_4178__gene_9504	viral	Bacteria:Firmicutes	Host-associated:Human-fecal	Ga0111091_10010841	0.93	PC_00002	viral	Bacteria:Firmicutes	Host-associated:Human-fecal	DGR_clade_1
Meta_3300008599_Ga0111091_10015719	Metagenome	3300008599	451	76338	1.000;0.000;0.000;0.000	REF_DGR_[t136]NZ_GL945090.1_164464_165758	REF_DGR_[t145]AGZQ01000025.1_3887_4831	viral	Bacteria:FCB	Host-associated:Human-fecal	Ga0111091_10015720	0.98	PC_00012	viral	Bacteria:FCB	Host-associated:Human-fecal	DGR_clade_1
Meta_3300008599_Ga0111091_10025415	Metagenome	3300008599	440	59862	1.000;0.000;0.000;0.000	Meta_3300008599_Ga0111091_10025415	REF_DGR_[t198]FP929062.1_259995_261137	viral	NA	Host-associated:Human-fecal	Ga0111091_10025417	0.93	PC_00008	viral	Bacteria:Firmicutes	Host-associated:Human-fecal	DGR_clade_4
Meta_3300008599_Ga0111091_1002866	Metagenome	3300008599	395	55814	0.933;0.067;0.000;0.000	REF_DGR_[t115]JQ680369.1_3715_4901	REF_DGR_[t115]JQ680369.1_3715_4901	viral	NA	Host-associated:Human-fecal	Ga0111091_1002867	0.96	PC_00002	viral	Bacteria:FCB	Host-associated:Human-fecal	DGR_clade_1
Meta_3300008599_Ga0111091_10036628	Metagenome	3300008599	398	47723	0.941;0.000;0.059;0.000	Meta_3300008599_Ga0111091_10036628	Meta_3300007292_Ga0104320_10023751	viral	NA	Host-associated:Human-fecal	Ga0111091_10036631	0.97	PC_00002	viral	NA	Host-associated:Human-fecal	DGR_clade_1
Meta_3300008599_Ga0111091_10037041	Metagenome	3300008599	369	46844	1.000;0.000;0.000;0.000	Meta_3300007717_Ga0105662_10033938	Meta_3300029305_Ga0307249_100287298	viral	NA	Host-associated:Human-fecal	Ga0111091_10037039	0.94	PC_00003	viral	Bacteria:Firmicutes	Host-associated:Human-fecal	DGR_clade_4
Meta_3300008599_Ga0111091_10041822	Metagenome	3300008599	420	41850	0.952;0.000;0.048;0.000	REF_DGR_[t011]AGXT01000008.1_1017_2168	REF_DGR_[t011]AGXT01000008.1_1017_2168	cellular	Bacteria:FCB	Host-associated:Human-fecal	Ga0111091_10041824	0.96	PC_00009	cellular	Bacteria:FCB	Host-associated:Human-fecal	DGR_clade_3
Meta_3300008599_Ga0111091_10046918	Metagenome	3300008599	375	38370	1.000;0.000;0.000;0.000	Meta_3300007299_Ga0104319_100033434	REF_DGR_[t189]JQ680377.1_11710_12965	viral	NA	Host-associated:Human-fecal	Ga0111091_10046951	0.71	PC_00003	viral	Bacteria:Firmicutes	Host-associated:Human-fecal	DGR_clade_4
Meta_3300008599_Ga0111091_10047331	Metagenome	3300008599	399	38060	1.000;0.000;0.000;0.000	REF_DGR_[t117]NZ_DS499577.1_1041271_1042475	REF_DGR_[t122]FP929032.1_169986_170995	viral	Bacteria:FCB	Host-associated:Human-fecal	Ga0111091_10047333	0.95	PC_00002	viral	Bacteria:FCB	Host-associated:Human-fecal	DGR_clade_1
Meta_3300008599_Ga0111091_10063423	Metagenome	3300008599	434	30968	1.000;0.000;0.000;0.000	REF_DGR_[t137]NZ_ADKO01000109.1_195604_196907	REF_DGR_[t145]AGZQ01000025.1_3887_4831	viral	NA	Host-associated:Human-fecal	Ga0111091_10063421	0.98	PC_00012	viral	Bacteria:FCB	Host-associated:Human-fecal	DGR_clade_1
Meta_3300008599_Ga0111091_1014272	Metagenome	3300008599	407	15908	0.875;0.125;0.000;0.000	REF_DGR_[t236]JQ680365.1_32885_34218	REF_DGR_[t235]NC_015172.1_550474_551639	viral	NA	Host-associated:Human-fecal	Ga0111091_1014271	0.9	PC_00062	viral	Bacteria:Firmicutes	Host-associated:Human-fecal	DGR_clade_4
Meta_3300008599_Ga0111091_10150414	Metagenome	3300008599	271	15316	0.923;0.077;0.000;0.000	2519885418	Meta_7000000482_SRS016541_Baylor_scaffold_5878__gene_6871	viral	NA	Host-associated:Human-fecal	Ga0111091_10150415	0.92	PC_00002	viral	Bacteria:FCB	Host-associated:Human-fecal	DGR_clade_1
Meta_3300008599_Ga0111091_1016676	Metagenome	3300008599	431	13924	1.000;0.000;0.000;0.000	REF_DGR_[t013]ADJS01000105.1_103839_105062	REF_DGR_[t011]AGXT01000008.1_1017_2168	cellular	Bacteria:FCB	Host-associated:Human-fecal	Ga0111091_1016679	0.96	PC_00044	cellular	Bacteria:FCB	Host-associated:Human-fecal	DGR_clade_3
Meta_3300008599_Ga0111091_1019662	Metagenome	3300008599	365	12070	0.989;0.011;0.000;0.000 (from OTU)	Meta_3300006463_Ga0100176_10059617	Meta_3300029305_Ga0307249_1009171523	viral	NA	Host-associated:Human-fecal	Ga0111091_1019665	0.54	NA	viral	Bacteria:Firmicutes	Host-associated:Human-fecal	DGR_clade_1
Meta_3300008599_Ga0111091_1030253	Metagenome	3300008599	425	8037	0.778;0.222;0.000;0.000	Meta_3300008599_Ga0111091_1030253	REF_DGR_[t189]JQ680377.1_11710_12965	viral	NA	Host-associated:Human-fecal	Ga0111091_1030254	0.36	PC_00003	viral	NA	Host-associated:Human-fecal	DGR_clade_4
Meta_3300008599_Ga0111091_1042837	Metagenome	3300008599	465	5665	1.000;0.000;0.000;0.000	Meta_3300006257_Ga0099346_1023284	Meta_3300006257_Ga0099346_1023284	unknown	Bacteria:FCB	Host-associated:Human-fecal	Ga0111091_1042839	0.96	PC_00023	viral	Bacteria:FCB	Host-associated:Human-fecal	DGR_clade_3
Meta_3300008611_Ga0111137_10064152	Metagenome	3300008611	421	4386	0.941;0.000;0.059;0.000	Meta_3300006256_Ga0099352_10033797	REF_DGR_[t006]NC_004663.1_2886967_2887985	unknown	Bacteria:FCB	Host-associated:Other	Ga0111137_10064155	0.91	PC_00021	cellular	Bacteria:FCB	Host-associated:Other	DGR_clade_3
Meta_3300008619_Ga0111235_1008983	Metagenome	3300008619	430	12661	1.000;0.000;0.000;0.000	Meta_3300008479_Ga0114883_10021533	REF_DGR_[t001]AGVU01000027.1_4833_5990	cellular	Bacteria	Host-associated:Human-fecal	Ga0111235_1008981	0.9	PC_00044	cellular	Bacteria	Host-associated:Human-fecal	DGR_clade_3
Meta_3300008619_Ga0111235_1025253	Metagenome	3300008619	401	4081	0.944;0.056;0.000;0.000	REF_DGRs_gi|145847670|gb|EDK24588.1	REF_DGR_[t198]FP929062.1_259995_261137	viral	NA	Host-associated:Human-fecal	Ga0111235_1025257	0.94	PC_00008	viral	Bacteria:Firmicutes	Host-associated:Human-fecal	DGR_clade_4
Meta_3300008620_Ga0111272_10000833	Metagenome	3300008620	473	282821	0.917;0.000;0.083;0.000	REF_DGR_[t017]ACPP01000012.1_1202_2320	REF_DGR_[t017]ACPP01000012.1_1202_2320	viral	Bacteria:FCB	Host-associated:Human-fecal	Ga0111272_10000831	0.99	PC_00012	viral	Bacteria:FCB	Host-associated:Human-fecal	DGR_clade_3
Meta_3300008620_Ga0111272_100019144	Metagenome	3300008620	394	193956	1.000;0.000;0.000;0.000	Meta_3300008620_Ga0111272_100019144	REF_DGR_[t165]ADJT01005467.1_20402_21415	viral	Bacteria:Firmicutes	Host-associated:Human-fecal	Ga0111272_100019145	0.95	PC_00002	viral	Bacteria:Firmicutes	Host-associated:Human-fecal	DGR_clade_1
Meta_3300008620_Ga0111272_10002917	Metagenome	3300008620	434	164788	0.985;0.005;0.005;0.004 (from OTU)	REF_DGR_[t143]AGXJ01000009.1_38108_39067	REF_DGR_[t145]AGZQ01000025.1_3887_4831	viral	Bacteria:FCB	Host-associated:Human-fecal	Ga0111272_10002915	0.98	PC_00012	viral	Bacteria:FCB	Host-associated:Human-fecal	DGR_clade_1
Meta_3300008620_Ga0111272_10003468	Metagenome	3300008620	451	160351	1.000;0.000;0.000;0.000	REF_DGR_[t136]NZ_GL945090.1_164464_165758	REF_DGR_[t145]AGZQ01000025.1_3887_4831	viral	Bacteria:FCB	Host-associated:Human-fecal	Ga0111272_10003469	0.98	PC_00012	viral	Bacteria:FCB	Host-associated:Human-fecal	DGR_clade_1
Meta_3300008620_Ga0111272_10003921	Metagenome	3300008620	226	158517	1.000;0.000;0.000;0.000	2532997715	Meta_7000000482_SRS016541_Baylor_scaffold_5878__gene_6871	viral	Bacteria:FCB	Host-associated:Human-fecal	Ga0111272_10003951	0.76	PC_00007	viral	Bacteria:FCB	Host-associated:Human-fecal	DGR_clade_1
Meta_3300008620_Ga0111272_10005084	Metagenome	3300008620	277	140851	1.000;0.000;0.000;0.000	REF_DGR_[t225]NZ_JH376517.1_194316_195376	REF_DGR_[t229]NZ_DS499697.1_157005_157933	viral	Bacteria:Firmicutes	Host-associated:Human-fecal	Ga0111272_10005086	0.94	PC_00010	viral	Bacteria:Firmicutes	Host-associated:Human-fecal	DGR_clade_4
Meta_3300008620_Ga0111272_100111114	Metagenome	3300008620	271	97938	0.933;0.067;0.000;0.000	Meta_7000000482_SRS016541_Baylor_scaffold_5878__gene_6871	Meta_7000000482_SRS016541_Baylor_scaffold_5878__gene_6871	viral	Bacteria:FCB	Host-associated:Human-fecal	Ga0111272_100111113	0.92	PC_00002	viral	Bacteria:FCB	Host-associated:Human-fecal	DGR_clade_1
Meta_3300008620_Ga0111272_1003118	Metagenome	3300008620	403	52426	1.000;0.000;0.000;0.000	2808083298	REF_DGR_[t198]FP929062.1_259995_261137	viral	NA	Host-associated:Human-fecal	Ga0111272_10031146	0.91	PC_00003	viral	Bacteria:Firmicutes	Host-associated:Human-fecal	DGR_clade_4
Meta_3300008620_Ga0111272_1003342	Metagenome	3300008620	490	49658	1.000;0.000;0.000;0.000	REF_DGR_[t128]JQ680372.1_2209_3725	REF_DGR_[t128]JQ680372.1_2209_3725	cellular	Bacteria:FCB	Host-associated:Human-fecal	Ga0111272_1003341	0.4	NA	viral	Bacteria:FCB	Host-associated:Human-fecal	DGR_clade_1
Meta_3300008620_Ga0111272_1003365	Metagenome	3300008620	336	49335	1.000;0.000;0.000;0.000	REF_DGR_[t122]FP929032.1_169986_170995	REF_DGR_[t122]FP929032.1_169986_170995	viral	NA	Host-associated:Human-fecal	Ga0111272_1003367	0.95	PC_00002	viral	Bacteria:FCB	Host-associated:Human-fecal	DGR_clade_1
Meta_3300008620_Ga0111272_10064931	Metagenome	3300008620	409	27234	0.973;0.019;0.004;0.004 (from OTU)	REF_DGR_[t193]FP929045.1_1672968_1674017	REF_DGR_[t193]FP929045.1_1672968_1674017	viral	NA	Host-associated:Human-fecal	Ga0111272_10064932	0.47	PC_00003	viral	Bacteria:Firmicutes	Host-associated:Human-fecal	DGR_clade_4
Meta_3300008620_Ga0111272_10080118	Metagenome	3300008620	432	21719	1.000;0.000;0.000;0.000	REF_DGR_[t170]JQ680361.1_20257_21554	REF_DGR_[t170]JQ680361.1_20257_21554	viral	Bacteria:Firmicutes	Host-associated:Human-fecal	Ga0111272_10080119	0.94	PC_00002	viral	Bacteria:Firmicutes	Host-associated:Human-fecal	DGR_clade_1
Meta_3300008620_Ga0111272_1013528	Metagenome	3300008620	411	12964	1.000;0.000;0.000;0.000	Meta_3300008722_Ga0113880_10006689	Meta_3300008722_Ga0113880_10006689	viral	NA	Host-associated:Human-fecal	Ga0111272_10135210	0.94	PC_00002	viral	Bacteria:Firmicutes	Host-associated:Human-fecal	DGR_clade_6
Meta_3300008620_Ga0111272_10146810	Metagenome	3300008620	516	11871	1.000;0.000;0.000;0.000	Meta_3300008620_Ga0111272_10146810	REF_DGR_[t212]ACTW01000029.1_150706_151770	viral	Bacteria:Firmicutes	Host-associated:Human-fecal	Ga0111272_10146813	0.96	PC_00003	viral	Bacteria:Firmicutes	Host-associated:Human-fecal	DGR_clade_4
Meta_3300008620_Ga0111272_1029415	Metagenome	3300008620	453	5217	0.917;0.000;0.083;0.000	Meta_3300008620_Ga0111272_1029415	Meta_3300008520_Ga0111044_100069163	unknown	NA	Host-associated:Human-fecal	Ga0111272_1029413	0.94	PC_00002	viral	Bacteria:Firmicutes	Host-associated:Human-fecal	DGR_clade_1
Meta_3300008620_Ga0111272_1052392	Metagenome	3300008620	380	2768	0.917;0.083;0.000;0.000	REF_DGR_[t169]ACFX02000016.1_5978_7027	REF_DGR_[t169]ACFX02000016.1_5978_7027	unknown	NA	Host-associated:Human-fecal	Ga0111272_1052391	0.52	PC_00002	viral	Bacteria:Firmicutes	Host-associated:Human-fecal	DGR_clade_1
Meta_3300008621_Ga0115613_100043017	Metagenome	3300008621	465	34128	1.000;0.000;0.000;0.000	Meta_3300006256_Ga0099352_100009512	Meta_3300011989_Ga0120380_100011598	viral	NA	Host-associated:Other	Ga0115613_100043015	0.99	PC_00012	viral	Bacteria:FCB	Host-associated:Other	DGR_clade_3
Meta_3300008621_Ga0115613_10040044	Metagenome	3300008621	421	7099	0.923;0.000;0.077;0.000	Meta_3300006256_Ga0099352_10033797	REF_DGR_[t006]NC_004663.1_2886967_2887985	unknown	Bacteria:FCB	Host-associated:Other	Ga0115613_10040041	0.91	PC_00021	cellular	Bacteria:FCB	Host-associated:Other	DGR_clade_3
Meta_3300008622_Ga0111363_10004052	Metagenome	3300008622	453	139711	0.842;0.053;0.053;0.053	Meta_3300008744_Ga0114025_100003856	Meta_3300008744_Ga0114025_100003856	viral	NA	Host-associated:Human-fecal	Ga0111363_10004051	0.96	PC_00002	viral	NA	Host-associated:Human-fecal	DGR_clade_1
Meta_3300008622_Ga0111363_10011485	Metagenome	3300008622	365	94730	1.000;0.000;0.000;0.000	Meta_3300006463_Ga0100176_10059617	Meta_3300029305_Ga0307249_1009171523	viral	Bacteria:Firmicutes	Host-associated:Human-fecal	Ga0111363_10011483	0.97	PC_00002	viral	Bacteria:Firmicutes	Host-associated:Human-fecal	DGR_clade_1
Meta_3300008622_Ga0111363_10015495	Metagenome	3300008622	409	83998	1.000;0.000;0.000;0.000	REF_DGR_[t193]FP929045.1_1672968_1674017	REF_DGR_[t193]FP929045.1_1672968_1674017	viral	NA	Host-associated:Human-fecal	Ga0111363_10015496	0.45	PC_00003	viral	Bacteria:Firmicutes	Host-associated:Human-fecal	DGR_clade_4
Meta_3300008622_Ga0111363_10019980	Metagenome	3300008622	395	71916	0.933;0.067;0.000;0.000	REF_DGR_[t115]JQ680369.1_3715_4901	REF_DGR_[t115]JQ680369.1_3715_4901	viral	NA	Host-associated:Human-fecal	Ga0111363_10019979	0.96	PC_00002	viral	Bacteria:FCB	Host-associated:Human-fecal	DGR_clade_1
Meta_3300008622_Ga0111363_10023261	Metagenome	3300008622	379	65965	1.000;0.000;0.000;0.000	REF_DGR_[t214]JQ680352.1_6515_7890	REF_DGR_[t215]JQ680373.1_18905_20022	viral	NA	Host-associated:Human-fecal	Ga0111363_10023259	0.94	PC_00003	viral	Bacteria:Firmicutes	Host-associated:Human-fecal	DGR_clade_4
Meta_3300008622_Ga0111363_1002336	Metagenome	3300008622	384	65896	0.929;0.071;0.000;0.000	Meta_3300008622_Ga0111363_1002336	REF_DGR_[t166]ABCB02000017.1_169604_170629	viral	NA	Host-associated:Human-fecal	Ga0111363_1002337	0.97	PC_00002	viral	Bacteria:Firmicutes	Host-associated:Human-fecal	DGR_clade_1
Meta_3300008622_Ga0111363_10025993	Metagenome	3300008622	398	61669	1.000;0.000;0.000;0.000	REF_DGRs_gi|145847670|gb|EDK24588.1	REF_DGR_[t198]FP929062.1_259995_261137	viral	NA	Host-associated:Human-fecal	Ga0111363_10025971	0.59	PC_00003	viral	Bacteria:Firmicutes	Host-associated:Human-fecal	DGR_clade_4
Meta_3300008622_Ga0111363_10027065	Metagenome	3300008622	248	59944	1.000;0.000;0.000;0.000	REF_DGR_[t166]ABCB02000017.1_169604_170629	REF_DGR_[t166]ABCB02000017.1_169604_170629	viral	NA	Host-associated:Human-fecal	Ga0111363_10027064	0.96	PC_00002	viral	Bacteria:Firmicutes	Host-associated:Human-fecal	DGR_clade_1
Meta_3300008622_Ga0111363_10028320	Metagenome	3300008622	367	57853	1.000;0.000;0.000;0.000	Meta_3300008622_Ga0111363_10028320	Meta_3300008622_Ga0111363_10028320	viral	NA	Host-associated:Human-fecal	Ga0111363_10028321	0.97	PC_00002	viral	Bacteria:Firmicutes	Host-associated:Human-fecal	DGR_clade_1
Meta_3300008622_Ga0111363_10030219	Metagenome	3300008622	355	55205	1.000;0.000;0.000;0.000	Meta_3300007853_Ga0114093_10047623	Meta_3300007853_Ga0114093_10047623	viral	NA	Host-associated:Human-fecal	Ga0111363_10030221	0.97	PC_00002	viral	Bacteria:Firmicutes	Host-associated:Human-fecal	DGR_clade_1
Meta_3300008622_Ga0111363_10030364	Metagenome	3300008622	382	55159	0.955;0.000;0.045;0.000	Meta_3300014563_Ga0134418_100012462	REF_DGR_[t215]JQ680373.1_18905_20022	viral	NA	Host-associated:Human-fecal	Ga0111363_10030361	0.94	PC_00003	viral	Bacteria:Firmicutes	Host-associated:Human-fecal	DGR_clade_4
Meta_3300008622_Ga0111363_10032246	Metagenome	3300008622	451	53358	0.933;0.067;0.000;0.000	REF_DGR_[t136]NZ_GL945090.1_164464_165758	REF_DGR_[t145]AGZQ01000025.1_3887_4831	cellular	Bacteria:FCB	Host-associated:Human-fecal	Ga0111363_10032247	0.98	PC_00012	viral	Bacteria:FCB	Host-associated:Human-fecal	DGR_clade_1
Meta_3300008622_Ga0111363_10035810	Metagenome	3300008622	367	50691	0.867;0.000;0.067;0.067	REF_DGR_[t162]ACTW01000083.1_7555_8553	REF_DGR_[t162]ACTW01000083.1_7555_8553	viral	NA	Host-associated:Human-fecal	Ga0111363_10035811	0.97	PC_00002	viral	Bacteria:Firmicutes	Host-associated:Human-fecal	DGR_clade_1
Meta_3300008622_Ga0111363_1003755	Metagenome	3300008622	353	49572	1.000;0.000;0.000;0.000	REF_DGR_[t225]NZ_JH376517.1_194316_195376	REF_DGR_[t229]NZ_DS499697.1_157005_157933	viral	Bacteria:Firmicutes	Host-associated:Human-fecal	Ga0111363_1003753	0.94	PC_00010	viral	Bacteria:Firmicutes	Host-associated:Human-fecal	DGR_clade_4
Meta_3300008622_Ga0111363_10040326	Metagenome	3300008622	404	46449	1.000;0.000;0.000;0.000	REF_DGRs_gi|149736339|gb|EDM52225.1	REF_DGR_[t249]JQ680360.1_4929_6343	viral	NA	Host-associated:Human-fecal	Ga0111363_10040341	0.91	PC_00002	viral	Bacteria:Firmicutes	Host-associated:Human-fecal	DGR_clade_6
Meta_3300008622_Ga0111363_10053029	Metagenome	3300008622	389	38893	1.000;0.000;0.000;0.000	REF_DGR_[t210]ADJS01010211.1_7728_8789	REF_DGR_[t210]ADJS01010211.1_7728_8789	viral	Bacteria:Firmicutes	Host-associated:Human-fecal	Ga0111363_10053031	0.97	PC_00003	viral	Bacteria:Firmicutes	Host-associated:Human-fecal	DGR_clade_4
Meta_3300008622_Ga0111363_10056443	Metagenome	3300008622	420	37067	1.000;0.000;0.000;0.000	2538442772	REF_DGR_[t184]ADDX01000030.1_67561_68649	viral	NA	Host-associated:Human-fecal	Ga0111363_10056444	0.36	PC_00003	viral	Bacteria:Firmicutes	Host-associated:Human-fecal	DGR_clade_4
Meta_3300008622_Ga0111363_1005758	Metagenome	3300008622	413	36349	1.000;0.000;0.000;0.000	Meta_3300007222_Ga0104061_10094938	REF_DGR_[t189]JQ680377.1_11710_12965	viral	NA	Host-associated:Human-fecal	Ga0111363_1005757	0.36	PC_00003	viral	Bacteria:Firmicutes	Host-associated:Human-fecal	DGR_clade_4
Meta_3300008622_Ga0111363_10058029	Metagenome	3300008622	367	36147	0.864;0.000;0.091;0.045	Meta_3300007360_Ga0104766_100114610	REF_DGR_[t162]ACTW01000083.1_7555_8553	viral	NA	Host-associated:Human-fecal	Ga0111363_10058028	0.97	PC_00002	viral	Bacteria:Firmicutes	Host-associated:Human-fecal	DGR_clade_1
Meta_3300008622_Ga0111363_1006418	Metagenome	3300008622	350	33839	1.000;0.000;0.000;0.000	REF_DGR_[t226]JQ680350.1_16233_17254	REF_DGR_[t229]NZ_DS499697.1_157005_157933	viral	NA	Host-associated:Human-fecal	Ga0111363_1006416	0.94	PC_00010	viral	Bacteria:Firmicutes	Host-associated:Human-fecal	DGR_clade_4
Meta_3300008622_Ga0111363_10066145	Metagenome	3300008622	346	33303	1.000;0.000;0.000;0.000	REF_DGR_[t228]NZ_DS480690.1_146509_147548	REF_DGR_[t229]NZ_DS499697.1_157005_157933	viral	NA	Host-associated:Human-fecal	Ga0111363_10066147	0.94	PC_00010	viral	Bacteria:Firmicutes	Host-associated:Human-fecal	DGR_clade_4
Meta_3300008622_Ga0111363_10067724	Metagenome	3300008622	434	32814	1.000;0.000;0.000;0.000	REF_DGR_[t143]AGXJ01000009.1_38108_39067	REF_DGR_[t145]AGZQ01000025.1_3887_4831	viral	NA	Host-associated:Human-fecal	Ga0111363_10067722	0.98	PC_00012	viral	Bacteria:FCB	Host-associated:Human-fecal	DGR_clade_1
Meta_3300008622_Ga0111363_10083422	Metagenome	3300008622	319	28313	1.000;0.000;0.000;0.000	REF_DGR_[t016]FP929033.1_947921_949069	REF_DGR_[t014]AGXW01000012.1_741337_742485	viral	NA	Host-associated:Human-fecal	Ga0111363_10083420	0.92	PC_00009	viral	Bacteria:FCB	Host-associated:Human-fecal	DGR_clade_3
Meta_3300008622_Ga0111363_1009049	Metagenome	3300008622	367	26632	1.000;0.000;0.000;0.000	REF_DGR_[t190]BAAV01000002.1_1478_2362	REF_DGR_[t189]JQ680377.1_11710_12965	viral	NA	Host-associated:Human-fecal	Ga0111363_1009048	0.42	PC_00003	viral	Bacteria:Firmicutes	Host-associated:Human-fecal	DGR_clade_4
Meta_3300008622_Ga0111363_10101326	Metagenome	3300008622	414	23659	0.944;0.000;0.056;0.000	Meta_3300008622_Ga0111363_10101326	REF_DGR_[t215]JQ680373.1_18905_20022	viral	NA	Host-associated:Human-fecal	Ga0111363_10101323	0.95	PC_00003	viral	Bacteria:Firmicutes	Host-associated:Human-fecal	DGR_clade_4
Meta_3300008622_Ga0111363_1011224	Metagenome	3300008622	420	21692	0.889;0.000;0.056;0.056	REF_DGR_[t011]AGXT01000008.1_1017_2168	REF_DGR_[t011]AGXT01000008.1_1017_2168	cellular	Bacteria:FCB	Host-associated:Human-fecal	Ga0111363_1011222	0.96	PC_00009	cellular	Bacteria:FCB	Host-associated:Human-fecal	DGR_clade_3
Meta_3300008622_Ga0111363_10133226	Metagenome	3300008622	385	18626	0.929;0.000;0.000;0.071	Meta_3300006502_Ga0100528_1007036	REF_DGR_[t235]NC_015172.1_550474_551639	viral	NA	Host-associated:Human-fecal	Ga0111363_10133227	0.69	PC_00062	viral	Bacteria:Firmicutes	Host-associated:Human-fecal	DGR_clade_4
Meta_3300008622_Ga0111363_10147017	Metagenome	3300008622	431	16761	1.000;0.000;0.000;0.000	REF_DGR_[t013]ADJS01000105.1_103839_105062	REF_DGR_[t011]AGXT01000008.1_1017_2168	cellular	Bacteria:FCB	Host-associated:Human-fecal	Ga0111363_10147014	0.96	PC_00044	cellular	Bacteria:FCB	Host-associated:Human-fecal	DGR_clade_3
Meta_3300008622_Ga0111363_10153317	Metagenome	3300008622	203	16032	1.000;0.000;0.000;0.000	Meta_3300014797_Ga0134414_100109512	REF_DGR_[t189]JQ680377.1_11710_12965	viral	NA	Host-associated:Human-fecal	Ga0111363_10153320	0.42	PC_00003	viral	Bacteria:Firmicutes	Host-associated:Human-fecal	DGR_clade_4
Meta_3300008622_Ga0111363_1028587	Metagenome	3300008622	360	8051	1.000;0.000;0.000;0.000	Meta_3300008622_Ga0111363_1028587	REF_DGR_[t229]NZ_DS499697.1_157005_157933	viral	NA	Host-associated:Human-fecal	Ga0111363_1028585	0.95	PC_00010	viral	NA	Host-associated:Human-fecal	DGR_clade_4
Meta_3300008622_Ga0111363_1078832	Metagenome	3300008622	434	2568	1.000;0.000;0.000;0.000	2589898774	REF_DGR_[t145]AGZQ01000025.1_3887_4831	unknown	NA	Host-associated:Human-fecal	Ga0111363_1078831	0.3	PC_00012	viral	Bacteria:FCB	Host-associated:Human-fecal	DGR_clade_1
Meta_3300008622_Ga0111363_1089562	Metagenome	3300008622	213	2236	1.000;0.000;0.000;0.000 (from OTU)	Meta_3300008491_Ga0111008_10041319	REF_DGR_[t170]JQ680361.1_20257_21554	viral	NA	Host-associated:Human-fecal	Ga0111363_1089565	0.45	NA	viral	Bacteria:Firmicutes	Host-associated:Human-fecal	DGR_clade_1
Meta_3300008636_Ga0111420_10038131	Metagenome	3300008636	421	42627	0.913;0.012;0.066;0.009 (from OTU)	Meta_3300006256_Ga0099352_10033797	REF_DGR_[t006]NC_004663.1_2886967_2887985	cellular	Bacteria:FCB	Host-associated:Other	Ga0111420_10038134	0.94	PC_00021	cellular	Bacteria:FCB	Host-associated:Other	DGR_clade_3
Meta_3300008640_Ga0111422_100001209	Metagenome	3300008640	353	555507	0.750;0.250;0.000;0.000	Meta_3300008640_Ga0111422_100001209	Meta_3300029305_Ga0307249_1002557813	unknown	Bacteria	Host-associated:Human-fecal	Ga0111422_100001211	0.9	PC_00061	unknown	Bacteria	Host-associated:Human-fecal	DGR_clade_4
Meta_3300008640_Ga0111422_10000675	Metagenome	3300008640	446	321789	0.955;0.045;0.000;0.000	Meta_3300008096_Ga0114155_1000150104	Meta_3300008268_Ga0111491_10004585	viral	Bacteria	Host-associated:Human-fecal	Ga0111422_10000671	0.93	PC_00061	viral	Bacteria	Host-associated:Human-fecal	DGR_clade_4
Meta_3300008640_Ga0111422_10003913	Metagenome	3300008640	473	161425	0.857;0.000;0.143;0.000	REF_DGR_[t014]AGXW01000012.1_741337_742485	REF_DGR_[t014]AGXW01000012.1_741337_742485	cellular	Bacteria:FCB	Host-associated:Human-fecal	Ga0111422_10003915	0.93	PC_00009	viral	Bacteria:FCB	Host-associated:Human-fecal	DGR_clade_3
Meta_3300008640_Ga0111422_100041116	Metagenome	3300008640	384	157035	0.947;0.053;0.000;0.000	Meta_3300006298_Ga0099618_10022265	REF_DGR_[t163]NZ_AAYG02000002.1_94215_95258	viral	Bacteria:Firmicutes	Host-associated:Human-fecal	Ga0111422_100041115	0.96	PC_00002	viral	Bacteria:Firmicutes	Host-associated:Human-fecal	DGR_clade_1
Meta_3300008640_Ga0111422_10008449	Metagenome	3300008640	413	110941	0.944;0.056;0.000;0.000	Meta_3300007105_Ga0102630_100010119	REF_DGR_[t154]FP929038.1_2017238_2018152	viral	Bacteria:Firmicutes	Host-associated:Human-fecal	Ga0111422_10008448	0.95	PC_00002	viral	Bacteria:Firmicutes	Host-associated:Human-fecal	DGR_clade_1
Meta_3300008640_Ga0111422_10008841	Metagenome	3300008640	424	108005	1.000;0.000;0.000;0.000	REF_DGR_[t131]NC_012782.1_4184_5457	REF_DGR_[t133]JQ680362.1_3555_4846	viral	Bacteria:Firmicutes	Host-associated:Human-fecal	Ga0111422_10008842	0.96	PC_00002	viral	Bacteria:Firmicutes	Host-associated:Human-fecal	DGR_clade_1
Meta_3300008640_Ga0111422_100107128	Metagenome	3300008640	252	99738	1.000;0.000;0.000;0.000	Meta_3300008640_Ga0111422_100107128	Meta_3300008268_Ga0111491_100003178	viral	Bacteria:Firmicutes	Host-associated:Human-fecal	Ga0111422_100107127	0.97	PC_00002	viral	Bacteria:Firmicutes	Host-associated:Human-fecal	DGR_clade_1
Meta_3300008640_Ga0111422_10021639	Metagenome	3300008640	338	66545	0.923;0.038;0.038;0.000	Meta_3300007361_Ga0104787_10054541	REF_DGR_[t113]CBGO010000007.1_36405_37418	cellular	Bacteria:Firmicutes	Host-associated:Human-fecal	Ga0111422_10021642	0.94	PC_00041	cellular	Bacteria:Firmicutes	Host-associated:Human-fecal	DGR_clade_4
Meta_3300008640_Ga0111422_10022378	Metagenome	3300008640	343	65989	0.929;0.071;0.000;0.000	Meta_3300007184_Ga0103258_1114493	REF_DGR_[t193]FP929045.1_1672968_1674017	viral	NA	Host-associated:Human-fecal	Ga0111422_10022379	0.42	PC_00003	viral	Bacteria:Firmicutes	Host-associated:Human-fecal	DGR_clade_4
Meta_3300008640_Ga0111422_10032862	Metagenome	3300008640	429	50850	0.950;0.000;0.050;0.000	Meta_3300006258_Ga0099398_10181014	REF_DGR_[t215]JQ680373.1_18905_20022	viral	NA	Host-associated:Human-fecal	Ga0111422_10032860	0.94	PC_00003	viral	Bacteria:Firmicutes	Host-associated:Human-fecal	DGR_clade_4
Meta_3300008640_Ga0111422_1003697	Metagenome	3300008640	434	46585	1.000;0.000;0.000;0.000	REF_DGR_[t143]AGXJ01000009.1_38108_39067	REF_DGR_[t145]AGZQ01000025.1_3887_4831	viral	NA	Host-associated:Human-fecal	Ga0111422_1003699	0.98	PC_00012	viral	Bacteria:FCB	Host-associated:Human-fecal	DGR_clade_1
Meta_3300008640_Ga0111422_10040311	Metagenome	3300008640	397	43817	0.920;0.000;0.040;0.040	Meta_3300006523_Ga0101039_1008578	REF_DGR_[t215]JQ680373.1_18905_20022	viral	NA	Host-associated:Human-fecal	Ga0111422_10040314	0.96	PC_00003	viral	Bacteria:Firmicutes	Host-associated:Human-fecal	DGR_clade_4
Meta_3300008640_Ga0111422_1005185	Metagenome	3300008640	447	36717	1.000;0.000;0.000;0.000	REF_DGR_[t128]JQ680372.1_2209_3725	REF_DGR_[t128]JQ680372.1_2209_3725	viral	NA	Host-associated:Human-fecal	Ga0111422_1005186	0.94	PC_00002	viral	Bacteria:FCB	Host-associated:Human-fecal	DGR_clade_1
Meta_3300008640_Ga0111422_1005228	Metagenome	3300008640	398	36382	1.000;0.000;0.000;0.000	Meta_3300008640_Ga0111422_1005228	REF_DGR_[t162]ACTW01000083.1_7555_8553	viral	NA	Host-associated:Human-fecal	Ga0111422_1005226	0.96	PC_00002	viral	Bacteria:Firmicutes	Host-associated:Human-fecal	DGR_clade_1
Meta_3300008640_Ga0111422_10053447	Metagenome	3300008640	392	35807	0.933;0.067;0.000;0.000	Meta_3300014561_Ga0134428_1042444	REF_DGR_[t212]ACTW01000029.1_150706_151770	viral	NA	Host-associated:Human-fecal	Ga0111422_10053444	0.96	PC_00003	viral	Bacteria:Firmicutes	Host-associated:Human-fecal	DGR_clade_4
Meta_3300008640_Ga0111422_10065616	Metagenome	3300008640	380	30071	1.000;0.000;0.000;0.000	REF_DGR_[t169]ACFX02000016.1_5978_7027	REF_DGR_[t169]ACFX02000016.1_5978_7027	viral	NA	Host-associated:Human-fecal	Ga0111422_10065617	0.93	PC_00002	viral	Bacteria:Firmicutes	Host-associated:Human-fecal	DGR_clade_1
Meta_3300008640_Ga0111422_10067227	Metagenome	3300008640	389	29580	1.000;0.000;0.000;0.000	REF_DGR_[t210]ADJS01010211.1_7728_8789	REF_DGR_[t210]ADJS01010211.1_7728_8789	viral	Bacteria:Firmicutes	Host-associated:Human-fecal	Ga0111422_10067229	0.91	PC_00003	viral	Bacteria:Firmicutes	Host-associated:Human-fecal	DGR_clade_4
Meta_3300008640_Ga0111422_10071227	Metagenome	3300008640	405	28214	1.000;0.000;0.000;0.000	Meta_3300007312_Ga0104941_10062722	Meta_3300014534_Ga0134455_10012643	viral	NA	Host-associated:Human-fecal	Ga0111422_10071225	0.96	PC_00008	viral	Bacteria:Firmicutes	Host-associated:Human-fecal	DGR_clade_4
Meta_3300008640_Ga0111422_10079533	Metagenome	3300008640	388	25793	0.944;0.056;0.000;0.000	Meta_3300014797_Ga0134414_100109512	REF_DGR_[t189]JQ680377.1_11710_12965	viral	NA	Host-associated:Human-fecal	Ga0111422_1007957	0.79	PC_00003	viral	Bacteria:Firmicutes	Host-associated:Human-fecal	DGR_clade_4
Meta_3300008640_Ga0111422_10091712	Metagenome	3300008640	348	23211	1.000;0.000;0.000;0.000	Meta_3300008571_Ga0111077_10014992	Meta_3300008571_Ga0111077_10014992	viral	NA	Host-associated:Human-fecal	Ga0111422_10091710	0.93	PC_00003	viral	Bacteria:Firmicutes	Host-associated:Human-fecal	DGR_clade_4
Meta_3300008640_Ga0111422_10097720	Metagenome	3300008640	336	22170	1.000;0.000;0.000;0.000	REF_DGR_[t122]FP929032.1_169986_170995	REF_DGR_[t122]FP929032.1_169986_170995	viral	NA	Host-associated:Human-fecal	Ga0111422_10097718	0.95	PC_00002	viral	Bacteria:FCB	Host-associated:Human-fecal	DGR_clade_1
Meta_3300008640_Ga0111422_10141315	Metagenome	3300008640	381	15598	0.929;0.000;0.071;0.000	Meta_3300008640_Ga0111422_10141315	REF_DGR_[t113]CBGO010000007.1_36405_37418	cellular	Bacteria:Firmicutes	Host-associated:Human-fecal	Ga0111422_10141317	0.96	PC_00041	cellular	Bacteria:Firmicutes	Host-associated:Human-fecal	DGR_clade_4
Meta_3300008640_Ga0111422_10142021	Metagenome	3300008640	271	15517	0.933;0.067;0.000;0.000	Meta_7000000482_SRS016541_Baylor_scaffold_5878__gene_6871	Meta_7000000482_SRS016541_Baylor_scaffold_5878__gene_6871	viral	NA	Host-associated:Human-fecal	Ga0111422_10142022	0.86	PC_00002	viral	Bacteria:FCB	Host-associated:Human-fecal	DGR_clade_1
Meta_3300008640_Ga0111422_10228310	Metagenome	3300008640	417	9782	0.875;0.000;0.000;0.125	REF_DGR_[t237]JQ680355.1_2309_3570	REF_DGR_[t235]NC_015172.1_550474_551639	viral	NA	Host-associated:Human-fecal	Ga0111422_10228312	0	PC_00003	viral	Bacteria:Firmicutes	Host-associated:Human-fecal	DGR_clade_4
Meta_3300008640_Ga0111422_1022926	Metagenome	3300008640	383	9729	0.947;0.000;0.053;0.000	Meta_3300006312_Ga0099626_10200612	Meta_3300014804_Ga0134371_100025224	viral	NA	Host-associated:Human-fecal	Ga0111422_1022924	0.96	PC_00003	viral	Bacteria:Firmicutes	Host-associated:Human-fecal	DGR_clade_4
Meta_3300008640_Ga0111422_1028876	Metagenome	3300008640	383	7800	1.000;0.000;0.000;0.000	REF_DGR_[t133]JQ680362.1_3555_4846	REF_DGR_[t133]JQ680362.1_3555_4846	viral	NA	Host-associated:Human-fecal	Ga0111422_1028875	0.96	PC_00002	viral	Bacteria:Firmicutes	Host-associated:Human-fecal	DGR_clade_1
Meta_3300008640_Ga0111422_1034906	Metagenome	3300008640	352	6283	1.000;0.000;0.000;0.000	REF_DGR_[t198]FP929062.1_259995_261137	REF_DGR_[t198]FP929062.1_259995_261137	viral	NA	Host-associated:Human-fecal	Ga0111422_1034904	0.94	PC_00008	viral	Bacteria:Firmicutes	Host-associated:Human-fecal	DGR_clade_4
Meta_3300008640_Ga0111422_1050302	Metagenome	3300008640	431	4227	0.929;0.071;0.000;0.000	REF_DGR_[t189]JQ680377.1_11710_12965	REF_DGR_[t189]JQ680377.1_11710_12965	viral	NA	Host-associated:Human-fecal	Ga0111422_1050301	0.39	PC_00003	viral	Bacteria:Firmicutes	Host-associated:Human-fecal	DGR_clade_4
Meta_3300008640_Ga0111422_1070972	Metagenome	3300008640	396	2919	1.000;0.000;0.000;0.000	Meta_3300014566_Ga0134372_100007542	REF_DGR_[t193]FP929045.1_1672968_1674017	viral	NA	Host-associated:Human-fecal	Ga0111422_1070973	0.92	PC_00003	viral	Bacteria:Firmicutes	Host-associated:Human-fecal	DGR_clade_4
Meta_3300008660_Ga0111492_10001660	Metagenome	3300008660	436	102607	1.000;0.000;0.000;0.000	REF_DGR_[t147]NZ_JH114142.1_231164_232473	REF_DGR_[t145]AGZQ01000025.1_3887_4831	viral	NA	Host-associated:Other	Ga0111492_10001661	0.99	PC_00012	viral	Bacteria:FCB	Host-associated:Other	DGR_clade_1
Meta_3300008672_Ga0111519_100028203	Metagenome	3300008672	386	229671	0.923;0.000;0.077;0.000	Meta_3300007305_Ga0104872_10116825	Meta_3300014534_Ga0134455_10012643	viral	Bacteria:Firmicutes	Host-associated:Human-fecal	Ga0111519_100028201	0.94	PC_00008	viral	Bacteria:Firmicutes	Host-associated:Human-fecal	DGR_clade_4
Meta_3300008672_Ga0111519_100038144	Metagenome	3300008672	354	205208	0.909;0.091;0.000;0.000	Meta_3300008520_Ga0111044_100006143	Meta_3300008268_Ga0111491_100003178	viral	Bacteria:Firmicutes	Host-associated:Human-fecal	Ga0111519_100038143	0.96	PC_00002	viral	Bacteria:Firmicutes	Host-associated:Human-fecal	DGR_clade_1
Meta_3300008672_Ga0111519_100046165	Metagenome	3300008672	338	188740	0.889;0.037;0.074;0.000	Meta_3300007361_Ga0104787_10054541	REF_DGR_[t113]CBGO010000007.1_36405_37418	cellular	Bacteria:Firmicutes	Host-associated:Human-fecal	Ga0111519_100046168	0.95	PC_00041	cellular	Bacteria:Firmicutes	Host-associated:Human-fecal	DGR_clade_4
Meta_3300008672_Ga0111519_10005628	Metagenome	3300008672	268	174635	0.958;0.000;0.042;0.000	Meta_3300007524_Ga0105481_100001726	Meta_3300019373_Ga0187895_1000027110	cellular	Bacteria:Firmicutes	Host-associated:Human-fecal	Ga0111519_10005625	0.92	PC_00041	cellular	Bacteria:Firmicutes	Host-associated:Human-fecal	DGR_clade_4
Meta_3300008672_Ga0111519_10010814	Metagenome	3300008672	220	138140	0.867;0.067;0.067;0.000	Meta_3300006568_Ga0100215_100031103	REF_DGR_[t113]CBGO010000007.1_36405_37418	cellular	Bacteria:Firmicutes	Host-associated:Human-fecal	Ga0111519_10010810	0.95	PC_00041	cellular	Bacteria:Firmicutes	Host-associated:Human-fecal	DGR_clade_4
Meta_3300008672_Ga0111519_10016178	Metagenome	3300008672	453	112747	0.867;0.067;0.067;0.000	Meta_3300008520_Ga0111044_100069163	Meta_3300008520_Ga0111044_100069163	viral	Bacteria:Firmicutes	Host-associated:Human-fecal	Ga0111519_10016176	0.94	PC_00002	viral	Bacteria:Firmicutes	Host-associated:Human-fecal	DGR_clade_1
Meta_3300008672_Ga0111519_10017483	Metagenome	3300008672	383	109279	1.000;0.000;0.000;0.000	REF_DGR_[t133]JQ680362.1_3555_4846	REF_DGR_[t133]JQ680362.1_3555_4846	viral	Bacteria:Firmicutes	Host-associated:Human-fecal	Ga0111519_10017484	0.96	PC_00002	viral	Bacteria:Firmicutes	Host-associated:Human-fecal	DGR_clade_1
Meta_3300008672_Ga0111519_10017974	Metagenome	3300008672	433	108731	1.000;0.000;0.000;0.000	Meta_3300006349_Ga0099714_1006286	REF_DGR_[t145]AGZQ01000025.1_3887_4831	cellular	Bacteria:FCB	Host-associated:Human-fecal	Ga0111519_10017976	0.84	PC_00012	viral	Bacteria:FCB	Host-associated:Human-fecal	DGR_clade_1
Meta_3300008672_Ga0111519_10021121	Metagenome	3300008672	346	99645	0.958;0.042;0.000;0.000	Meta_3300006525_Ga0101027_10008911	2709177629	viral	NA	Host-associated:Human-fecal	Ga0111519_10021122	0.98	PC_00002	viral	Bacteria:FCB	Host-associated:Human-fecal	DGR_clade_1
Meta_3300008672_Ga0111519_10024596	Metagenome	3300008672	369	90351	0.952;0.048;0.000;0.000	REF_DGR_[t158]ADJS01008728.1_4433_5530	REF_DGR_[t158]ADJS01008728.1_4433_5530	viral	NA	Host-associated:Human-fecal	Ga0111519_10024597	0.97	PC_00002	viral	Bacteria:Firmicutes	Host-associated:Human-fecal	DGR_clade_1
Meta_3300008672_Ga0111519_1002713	Metagenome	3300008672	434	85312	1.000;0.000;0.000;0.000	REF_DGR_[t143]AGXJ01000009.1_38108_39067	REF_DGR_[t145]AGZQ01000025.1_3887_4831	cellular	Bacteria:FCB	Host-associated:Human-fecal	Ga0111519_1002711	0.31	PC_00012	viral	Bacteria:FCB	Host-associated:Human-fecal	DGR_clade_1
Meta_3300008672_Ga0111519_10030665	Metagenome	3300008672	186	78552	1.000;0.000;0.000;0.000	Meta_3300014963_Ga0134523_1000049152	Meta_3300019373_Ga0187895_1000027110	cellular	Bacteria:Firmicutes	Host-associated:Human-fecal	Ga0111519_10030669	0.8	NA	cellular	Bacteria:Firmicutes	Host-associated:Human-fecal	DGR_clade_4
Meta_3300008672_Ga0111519_10040714	Metagenome	3300008672	379	65681	1.000;0.000;0.000;0.000	Meta_3300008672_Ga0111519_10040714	Meta_3300022753_Ga0216341_100590903	viral	NA	Host-associated:Human-fecal	Ga0111519_10040716	0.95	PC_00003	viral	Bacteria:Firmicutes	Host-associated:Human-fecal	DGR_clade_4
Meta_3300008672_Ga0111519_10045445	Metagenome	3300008672	495	61357	0.889;0.111;0.000;0.000	Meta_3300008520_Ga0111044_10050745	REF_DGR_[t134]NZ_GG774705.1_84781_86270	viral	NA	Host-associated:Human-fecal	Ga0111519_10045448	0.99	PC_00012	viral	Bacteria:FCB	Host-associated:Human-fecal	DGR_clade_1
Meta_3300008672_Ga0111519_1004587	Metagenome	3300008672	365	60900	1.000;0.000;0.000;0.000	Meta_3300007714_Ga0105661_10017438	Meta_3300018475_Ga0187907_100598524	viral	Bacteria:Firmicutes	Host-associated:Human-fecal	Ga0111519_1004586	0.97	PC_00002	viral	Bacteria:Firmicutes	Host-associated:Human-fecal	DGR_clade_1
Meta_3300008672_Ga0111519_10050464	Metagenome	3300008672	348	57565	1.000;0.000;0.000;0.000	REF_DGR_[t166]ABCB02000017.1_169604_170629	REF_DGR_[t166]ABCB02000017.1_169604_170629	viral	NA	Host-associated:Human-fecal	Ga0111519_10050465	0.96	PC_00002	viral	Bacteria:Firmicutes	Host-associated:Human-fecal	DGR_clade_1
Meta_3300008672_Ga0111519_10053347	Metagenome	3300008672	405	55180	0.950;0.000;0.050;0.000	Meta_3300014955_Ga0134561_100003559	REF_DGR_[t215]JQ680373.1_18905_20022	viral	NA	Host-associated:Human-fecal	Ga0111519_10053362	0.9	PC_00003	viral	Bacteria:Firmicutes	Host-associated:Human-fecal	DGR_clade_4
Meta_3300008672_Ga0111519_10079927	Metagenome	3300008672	346	40761	0.938;0.062;0.000;0.000	REF_DGR_[t119]ADJS01003203.1_6784_7821	REF_DGR_[t122]FP929032.1_169986_170995	viral	NA	Host-associated:Human-fecal	Ga0111519_10079926	0.95	PC_00002	viral	Bacteria:FCB	Host-associated:Human-fecal	DGR_clade_1
Meta_3300008672_Ga0111519_1009058	Metagenome	3300008672	412	36340	0.938;0.062;0.000;0.000	Meta_3300014798_Ga0134382_100068026	REF_DGR_[t168]ACWK01000058.1_27599_28615	viral	NA	Host-associated:Human-fecal	Ga0111519_1009059	0.94	PC_00002	viral	Bacteria:Firmicutes	Host-associated:Human-fecal	DGR_clade_1
Meta_3300008672_Ga0111519_10242017	Metagenome	3300008672	406	13565	0.941;0.059;0.000;0.000	REF_DGR_[t184]ADDX01000030.1_67561_68649	REF_DGR_[t184]ADDX01000030.1_67561_68649	viral	NA	Host-associated:Human-fecal	Ga0111519_10242018	0.41	PC_00003	viral	Bacteria:Firmicutes	Host-associated:Human-fecal	DGR_clade_4
Meta_3300008672_Ga0111519_1030034	Metagenome	3300008672	387	10568	1.000;0.000;0.000;0.000	Meta_3300007111_Ga0102634_10063131	REF_DGR_[t212]ACTW01000029.1_150706_151770	viral	NA	Host-associated:Human-fecal	Ga0111519_1030031	0.51	NA	viral	Bacteria:Firmicutes	Host-associated:Human-fecal	DGR_clade_4
Meta_3300008672_Ga0111519_1041673	Metagenome	3300008672	451	7360	1.000;0.000;0.000;0.000	REF_DGR_[t136]NZ_GL945090.1_164464_165758	REF_DGR_[t145]AGZQ01000025.1_3887_4831	viral	NA	Host-associated:Human-fecal	Ga0111519_1041672	0.92	PC_00012	viral	Bacteria:FCB	Host-associated:Human-fecal	DGR_clade_1
Meta_3300008672_Ga0111519_1042815	Metagenome	3300008672	360	7152	0.933;0.000;0.067;0.000	REF_DGR_[t195]NZ_JH590875.1_12750_13831	REF_DGR_[t189]JQ680377.1_11710_12965	viral	NA	Host-associated:Human-fecal	Ga0111519_1042814	0.41	PC_00003	viral	Bacteria:Firmicutes	Host-associated:Human-fecal	DGR_clade_4
Meta_3300008672_Ga0111519_1076235	Metagenome	3300008672	336	3870	1.000;0.000;0.000;0.000	REF_DGR_[t122]FP929032.1_169986_170995	REF_DGR_[t122]FP929032.1_169986_170995	viral	NA	Host-associated:Human-fecal	Ga0111519_1076237	0.88	PC_00002	viral	Bacteria:FCB	Host-associated:Human-fecal	DGR_clade_1
Meta_3300008676_Ga0111520_100005134	Metagenome	3300008676	346	328510	1.000;0.000;0.000;0.000	REF_DGR_[t119]ADJS01003203.1_6784_7821	REF_DGR_[t122]FP929032.1_169986_170995	viral	Bacteria:FCB	Host-associated:Human-fecal	Ga0111520_100005133	0.95	PC_00002	viral	Bacteria:FCB	Host-associated:Human-fecal	DGR_clade_1
Meta_3300008676_Ga0111520_10010559	Metagenome	3300008676	262	130398	0.842;0.053;0.000;0.105	REF_DGR_[t006]NC_004663.1_2886967_2887985	REF_DGR_[t006]NC_004663.1_2886967_2887985	cellular	Bacteria:FCB	Host-associated:Human-fecal	Ga0111520_10010563	0.96	PC_00021	cellular	Bacteria:FCB	Host-associated:Human-fecal	DGR_clade_3
Meta_3300008676_Ga0111520_10010560	Metagenome	3300008676	168	130398	0.842;0.053;0.000;0.105	REF_DGR_[t006]NC_004663.1_2886967_2887985	REF_DGR_[t006]NC_004663.1_2886967_2887985	cellular	Bacteria:FCB	Host-associated:Human-fecal	Ga0111520_10010563	0.96	PC_00021	cellular	Bacteria:FCB	Host-associated:Human-fecal	DGR_clade_3
Meta_3300008676_Ga0111520_10011445	Metagenome	3300008676	296	125579	1.000;0.000;0.000;0.000	REF_DGR_[t011]AGXT01000008.1_1017_2168	REF_DGR_[t011]AGXT01000008.1_1017_2168	cellular	Bacteria:FCB	Host-associated:Human-fecal	Ga0111520_10011442	0.96	PC_00044	cellular	Bacteria:FCB	Host-associated:Human-fecal	DGR_clade_3
Meta_3300008676_Ga0111520_100125126	Metagenome	3300008676	389	122021	0.960;0.040;0.000;0.000	2790532031	REF_DGR_[t210]ADJS01010211.1_7728_8789	viral	NA	Host-associated:Human-fecal	Ga0111520_100125129	0.97	PC_00003	viral	Bacteria:Firmicutes	Host-associated:Human-fecal	DGR_clade_4
Meta_3300008676_Ga0111520_10013248	Metagenome	3300008676	437	118077	1.000;0.000;0.000;0.000	Meta_3300008676_Ga0111520_10013248	REF_DGR_[t198]FP929062.1_259995_261137	viral	NA	Host-associated:Human-fecal	Ga0111520_10013246	0.93	PC_00008	viral	Bacteria:Firmicutes	Host-associated:Human-fecal	DGR_clade_4
Meta_3300008676_Ga0111520_10014175	Metagenome	3300008676	336	114742	1.000;0.000;0.000;0.000	REF_DGR_[t122]FP929032.1_169986_170995	REF_DGR_[t122]FP929032.1_169986_170995	viral	Bacteria:FCB	Host-associated:Human-fecal	Ga0111520_10014173	0.95	PC_00002	viral	Bacteria:FCB	Host-associated:Human-fecal	DGR_clade_1
Meta_3300008676_Ga0111520_100193120	Metagenome	3300008676	434	98093	1.000;0.000;0.000;0.000	REF_DGR_[t143]AGXJ01000009.1_38108_39067	REF_DGR_[t145]AGZQ01000025.1_3887_4831	viral	Bacteria:FCB	Host-associated:Human-fecal	Ga0111520_100193118	0.98	PC_00012	viral	Bacteria:FCB	Host-associated:Human-fecal	DGR_clade_1
Meta_3300008676_Ga0111520_100214106	Metagenome	3300008676	336	92056	1.000;0.000;0.000;0.000	Meta_3300006312_Ga0099626_10007787	REF_DGR_[t247]NZ_CAKP01000036.1_50080_51140	viral	Bacteria:Firmicutes	Host-associated:Human-fecal	Ga0111520_100214104	0.92	PC_00002	viral	Bacteria:Firmicutes	Host-associated:Human-fecal	DGR_clade_6
Meta_3300008676_Ga0111520_10022448	Metagenome	3300008676	395	89953	0.875;0.125;0.000;0.000	REF_DGR_[t115]JQ680369.1_3715_4901	REF_DGR_[t115]JQ680369.1_3715_4901	viral	Bacteria:FCB	Host-associated:Human-fecal	Ga0111520_10022449	0.96	PC_00002	viral	Bacteria:FCB	Host-associated:Human-fecal	DGR_clade_1
Meta_3300008676_Ga0111520_10035664	Metagenome	3300008676	398	61347	0.957;0.000;0.043;0.000	REF_DGR_[t200]NZ_JH376429.1_76168_77363	REF_DGR_[t198]FP929062.1_259995_261137	viral	NA	Host-associated:Human-fecal	Ga0111520_10035668	0.94	PC_00008	viral	Bacteria:Firmicutes	Host-associated:Human-fecal	DGR_clade_4
Meta_3300008676_Ga0111520_10037243	Metagenome	3300008676	409	58207	1.000;0.000;0.000;0.000	Meta_3300006312_Ga0099626_10030474	REF_DGR_[t193]FP929045.1_1672968_1674017	viral	NA	Host-associated:Human-fecal	Ga0111520_10037242	0.43	PC_00003	viral	Bacteria:Firmicutes	Host-associated:Human-fecal	DGR_clade_4
Meta_3300008676_Ga0111520_10044230	Metagenome	3300008676	383	50691	1.000;0.000;0.000;0.000	Meta_3300006312_Ga0099626_10200612	Meta_3300014804_Ga0134371_100025224	viral	NA	Host-associated:Human-fecal	Ga0111520_10044251	0.93	PC_00003	viral	Bacteria:Firmicutes	Host-associated:Human-fecal	DGR_clade_4
Meta_3300008676_Ga0111520_10046858	Metagenome	3300008676	384	48282	0.917;0.083;0.000;0.000	Meta_3300006298_Ga0099618_10022265	REF_DGR_[t163]NZ_AAYG02000002.1_94215_95258	viral	NA	Host-associated:Human-fecal	Ga0111520_10046859	0.96	PC_00002	viral	Bacteria:Firmicutes	Host-associated:Human-fecal	DGR_clade_1
Meta_3300008676_Ga0111520_10051812	Metagenome	3300008676	385	43553	0.917;0.083;0.000;0.000	2586786132	REF_DGR_[t212]ACTW01000029.1_150706_151770	viral	NA	Host-associated:Human-fecal	Ga0111520_10051827	0.91	PC_00003	viral	Bacteria:Firmicutes	Host-associated:Human-fecal	DGR_clade_4
Meta_3300008676_Ga0111520_1005875	Metagenome	3300008676	408	38372	0.800;0.067;0.067;0.067	Meta_3300006312_Ga0099626_10057351	REF_DGR_[t235]NC_015172.1_550474_551639	viral	NA	Host-associated:Human-fecal	Ga0111520_1005874	0.29	PC_00003	viral	Bacteria:Firmicutes	Host-associated:Human-fecal	DGR_clade_4
Meta_3300008676_Ga0111520_10059819	Metagenome	3300008676	441	37550	1.000;0.000;0.000;0.000	Meta_3300006258_Ga0099398_10000184	Meta_3300014534_Ga0134455_10012643	viral	NA	Host-associated:Human-fecal	Ga0111520_10059848	0.89	PC_00003	viral	Bacteria:Firmicutes	Host-associated:Human-fecal	DGR_clade_4
Meta_3300008676_Ga0111520_10063541	Metagenome	3300008676	407	35221	1.000;0.000;0.000;0.000	REF_DGR_[t184]ADDX01000030.1_67561_68649	REF_DGR_[t184]ADDX01000030.1_67561_68649	viral	NA	Host-associated:Human-fecal	Ga0111520_10063542	0.41	PC_00003	viral	Bacteria:Firmicutes	Host-associated:Human-fecal	DGR_clade_4
Meta_3300008676_Ga0111520_10063917	Metagenome	3300008676	464	35171	1.000;0.000;0.000;0.000	2789530552	2789530552	viral	NA	Host-associated:Human-fecal	Ga0111520_10063916	0.94	PC_00002	viral	Bacteria:Firmicutes	Host-associated:Human-fecal	DGR_clade_1
Meta_3300008676_Ga0111520_10067032	Metagenome	3300008676	350	33524	0.889;0.111;0.000;0.000	REF_DGR_[t226]JQ680350.1_16233_17254	REF_DGR_[t229]NZ_DS499697.1_157005_157933	viral	NA	Host-associated:Human-fecal	Ga0111520_10067034	0.94	PC_00010	viral	Bacteria:Firmicutes	Host-associated:Human-fecal	DGR_clade_4
Meta_3300008676_Ga0111520_10068614	Metagenome	3300008676	346	32821	1.000;0.000;0.000;0.000	REF_DGR_[t228]NZ_DS480690.1_146509_147548	REF_DGR_[t229]NZ_DS499697.1_157005_157933	viral	NA	Host-associated:Human-fecal	Ga0111520_10068616	0.94	PC_00010	viral	Bacteria:Firmicutes	Host-associated:Human-fecal	DGR_clade_4
Meta_3300008676_Ga0111520_10090936	Metagenome	3300008676	342	21279	0.800;0.100;0.100;0.000	2808252208	REF_DGR_[t185]NZ_JH376870.1_861936_862972	viral	NA	Host-associated:Human-fecal	Ga0111520_10090938	0.83	PC_00003	viral	Bacteria:Firmicutes	Host-associated:Human-fecal	DGR_clade_4
Meta_3300008676_Ga0111520_10094021	Metagenome	3300008676	353	20235	0.933;0.067;0.000;0.000	REF_DGR_[t225]NZ_JH376517.1_194316_195376	REF_DGR_[t229]NZ_DS499697.1_157005_157933	viral	NA	Host-associated:Human-fecal	Ga0111520_10094019	0.94	PC_00010	viral	Bacteria:Firmicutes	Host-associated:Human-fecal	DGR_clade_4
Meta_3300008676_Ga0111520_1010249	Metagenome	3300008676	473	18001	1.000;0.000;0.000;0.000	REF_DGR_[t016]FP929033.1_947921_949069	REF_DGR_[t014]AGXW01000012.1_741337_742485	viral	NA	Host-associated:Human-fecal	Ga0111520_1010247	0.92	PC_00009	viral	Bacteria:FCB	Host-associated:Human-fecal	DGR_clade_3
Meta_3300008676_Ga0111520_10146814	Metagenome	3300008676	382	11073	0.842;0.053;0.105;0.000	Meta_3300014563_Ga0134418_100012462	REF_DGR_[t215]JQ680373.1_18905_20022	viral	NA	Host-associated:Human-fecal	Ga0111520_1014683	0.93	PC_00003	viral	Bacteria:Firmicutes	Host-associated:Human-fecal	DGR_clade_4
Meta_3300008676_Ga0111520_1047153	Metagenome	3300008676	365	2355	1.000;0.000;0.000;0.000	Meta_3300007714_Ga0105661_10017438	Meta_3300018475_Ga0187907_100598524	viral	NA	Host-associated:Human-fecal	Ga0111520_1047154	0.81	PC_00002	viral	Bacteria:Firmicutes	Host-associated:Human-fecal	DGR_clade_1
Meta_3300008692_Ga0113555_100002078	Metagenome	3300008692	346	92525	1.000;0.000;0.000;0.000	REF_DGR_[t011]AGXT01000008.1_1017_2168	REF_DGR_[t011]AGXT01000008.1_1017_2168	cellular	Bacteria:FCB	Host-associated:Human-fecal	Ga0113555_100002081	0.96	PC_00044	cellular	Bacteria:FCB	Host-associated:Human-fecal	DGR_clade_3
Meta_3300008692_Ga0113555_100005748	Metagenome	3300008692	166	46850	1.000;0.000;0.000;0.000	REF_DGR_[t184]ADDX01000030.1_67561_68649	REF_DGR_[t184]ADDX01000030.1_67561_68649	viral	NA	Host-associated:Human-fecal	Ga0113555_100005747	0.38	PC_00003	viral	Bacteria:Firmicutes	Host-associated:Human-fecal	DGR_clade_4
Meta_3300008692_Ga0113555_100005749	Metagenome	3300008692	192	46850	1.000;0.000;0.000;0.000	Meta_3300008692_Ga0113555_100005749	REF_DGR_[t184]ADDX01000030.1_67561_68649	viral	NA	Host-associated:Human-fecal	Ga0113555_100005747	0.38	PC_00003	viral	Bacteria:Firmicutes	Host-associated:Human-fecal	DGR_clade_4
Meta_3300008692_Ga0113555_100017219	Metagenome	3300008692	261	17407	0.912;0.023;0.024;0.041 (from OTU)	REF_DGR_[t006]NC_004663.1_2886967_2887985	REF_DGR_[t006]NC_004663.1_2886967_2887985	cellular	Bacteria:FCB	Host-associated:Human-fecal	Ga0113555_100017216	0.52	NA	cellular	Bacteria:FCB	Host-associated:Human-fecal	DGR_clade_3
Meta_3300008692_Ga0113555_100051713	Metagenome	3300008692	388	9502	1.000;0.000;0.000;0.000	Meta_3300014797_Ga0134414_100109512	REF_DGR_[t189]JQ680377.1_11710_12965	viral	NA	Host-associated:Human-fecal	Ga0113555_100051712	0.42	PC_00003	viral	Bacteria:Firmicutes	Host-associated:Human-fecal	DGR_clade_4
Meta_3300008692_Ga0113555_10038624	Metagenome	3300008692	347	3188	1.000;0.000;0.000;0.000	Meta_3300008692_Ga0113555_10038624	REF_DGR_[t212]ACTW01000029.1_150706_151770	viral	NA	Host-associated:Human-fecal	Ga0113555_10038621	0.9	PC_00003	viral	NA	Host-associated:Human-fecal	DGR_clade_4
Meta_3300008700_Ga0113865_100012113	Metagenome	3300008700	280	202080	1.000;0.000;0.000;0.000	Meta_3300008096_Ga0114155_10107092	REF_DGR_[t134]NZ_GG774705.1_84781_86270	viral	Bacteria:FCB	Host-associated:Other	Ga0113865_100012111	0.99	PC_00012	viral	Bacteria:FCB	Host-associated:Human-fecal	DGR_clade_1
Meta_3300008700_Ga0113865_10005474	Metagenome	3300008700	271	72025	1.000;0.000;0.000;0.000	Meta_7000000482_SRS016541_Baylor_scaffold_5878__gene_6871	Meta_7000000482_SRS016541_Baylor_scaffold_5878__gene_6871	viral	NA	Host-associated:Other	Ga0113865_10005473	0.92	PC_00002	viral	Bacteria:FCB	Host-associated:Human-fecal	DGR_clade_1
Meta_3300008700_Ga0113865_10006956	Metagenome	3300008700	244	62244	1.000;0.000;0.000;0.000	Meta_3300007360_Ga0104766_100029114	Meta_3300008096_Ga0114155_10069196	viral	Bacteria:FCB	Host-associated:Other	Ga0113865_10006955	0.92	PC_00002	viral	Bacteria:FCB	Host-associated:Human-fecal	DGR_clade_1
Meta_3300008700_Ga0113865_10006957	Metagenome	3300008700	280	62244	1.000;0.000;0.000;0.000	Meta_3300007360_Ga0104766_100029114	Meta_3300008096_Ga0114155_10069196	viral	Bacteria:FCB	Host-associated:Other	Ga0113865_10006955	0.92	PC_00002	viral	Bacteria:FCB	Host-associated:Human-fecal	DGR_clade_1
Meta_3300008700_Ga0113865_1000709	Metagenome	3300008700	424	60940	0.952;0.000;0.048;0.000	Meta_3300007802_Ga0105667_1031014	REF_DGR_[t192]ACTW01000029.1_174639_175772	viral	NA	Host-associated:Other	Ga0113865_1000708	0.72	PC_00003	viral	Bacteria:Firmicutes	Host-associated:Human-fecal	DGR_clade_4
Meta_3300008700_Ga0113865_10007478	Metagenome	3300008700	395	57328	1.000;0.000;0.000;0.000	REF_DGR_[t115]JQ680369.1_3715_4901	REF_DGR_[t115]JQ680369.1_3715_4901	viral	NA	Host-associated:Other	Ga0113865_10007479	0.66	NA	viral	Bacteria:FCB	Host-associated:Human-fecal	DGR_clade_1
Meta_3300008705_Ga0113869_100001850	Metagenome	3300008705	411	185737	1.000;0.000;0.000;0.000	Meta_3300008705_Ga0113869_100001850	Meta_3300007299_Ga0104319_1000037227	viral	NA	Host-associated:Human-fecal	Ga0113869_100001849	0.96	PC_00002	viral	NA	Host-associated:Human-fecal	DGR_clade_1
Meta_3300008705_Ga0113869_1000037112	Metagenome	3300008705	346	151800	0.923;0.077;0.000;0.000	REF_DGR_[t119]ADJS01003203.1_6784_7821	REF_DGR_[t122]FP929032.1_169986_170995	viral	Bacteria:FCB	Host-associated:Human-fecal	Ga0113869_1000037110	0.95	PC_00002	viral	Bacteria:FCB	Host-associated:Human-fecal	DGR_clade_1
Meta_3300008705_Ga0113869_100007360	Metagenome	3300008705	380	109037	1.000;0.000;0.000;0.000	REF_DGR_[t169]ACFX02000016.1_5978_7027	REF_DGR_[t169]ACFX02000016.1_5978_7027	viral	Bacteria:Firmicutes	Host-associated:Human-fecal	Ga0113869_100007359	0.93	PC_00002	viral	Bacteria:Firmicutes	Host-associated:Human-fecal	DGR_clade_1
Meta_3300008705_Ga0113869_10001062	Metagenome	3300008705	232	97624	0.917;0.083;0.000;0.000	Meta_3300008705_Ga0113869_10001062	Meta_7000000482_SRS016541_Baylor_scaffold_5878__gene_6871	cellular	Bacteria:Firmicutes	Host-associated:Human-fecal	Ga0113869_10001061	0.39	PC_00002	cellular	Bacteria:Firmicutes	Host-associated:Human-fecal	DGR_clade_1
Meta_3300008705_Ga0113869_100015928	Metagenome	3300008705	344	80616	1.000;0.000;0.000;0.000	2587010608	REF_DGR_[t122]FP929032.1_169986_170995	viral	Bacteria:FCB	Host-associated:Human-fecal	Ga0113869_100015930	0.94	PC_00002	viral	Bacteria:FCB	Host-associated:Human-fecal	DGR_clade_1
Meta_3300008705_Ga0113869_100022723	Metagenome	3300008705	433	67015	1.000;0.000;0.000;0.000	Meta_3300006523_Ga0101039_10019469	REF_DGR_[t145]AGZQ01000025.1_3887_4831	viral	Bacteria:FCB	Host-associated:Human-fecal	Ga0113869_100022724	0.98	PC_00012	viral	Bacteria:FCB	Host-associated:Human-fecal	DGR_clade_1
Meta_3300008705_Ga0113869_10004005	Metagenome	3300008705	353	48882	1.000;0.000;0.000;0.000	REF_DGR_[t225]NZ_JH376517.1_194316_195376	REF_DGR_[t229]NZ_DS499697.1_157005_157933	viral	Bacteria:Firmicutes	Host-associated:Human-fecal	Ga0113869_10004003	0.94	PC_00010	viral	Bacteria:Firmicutes	Host-associated:Human-fecal	DGR_clade_4
Meta_3300008705_Ga0113869_100042650	Metagenome	3300008705	431	46901	1.000;0.000;0.000;0.000	REF_DGR_[t136]NZ_GL945090.1_164464_165758	REF_DGR_[t145]AGZQ01000025.1_3887_4831	viral	NA	Host-associated:Human-fecal	Ga0113869_100042655	0.73	PC_00007	viral	Bacteria:FCB	Host-associated:Human-fecal	DGR_clade_1
Meta_3300008705_Ga0113869_100047134	Metagenome	3300008705	342	43952	1.000;0.000;0.000;0.000	REF_DGR_[t224]JQ680353.1_12843_13870	REF_DGR_[t229]NZ_DS499697.1_157005_157933	viral	Bacteria:Firmicutes	Host-associated:Human-fecal	Ga0113869_100047132	0.94	PC_00010	viral	Bacteria:Firmicutes	Host-associated:Human-fecal	DGR_clade_4
Meta_3300008705_Ga0113869_100060417	Metagenome	3300008705	383	38732	1.000;0.000;0.000;0.000	Meta_3300006312_Ga0099626_10200612	Meta_3300014804_Ga0134371_100025224	viral	NA	Host-associated:Human-fecal	Ga0113869_100060439	0.93	PC_00003	viral	Bacteria:Firmicutes	Host-associated:Human-fecal	DGR_clade_4
Meta_3300008705_Ga0113869_10007834	Metagenome	3300008705	346	32527	0.786;0.071;0.071;0.071	REF_DGR_[t228]NZ_DS480690.1_146509_147548	REF_DGR_[t229]NZ_DS499697.1_157005_157933	viral	NA	Host-associated:Human-fecal	Ga0113869_10007836	0.94	PC_00010	viral	Bacteria:Firmicutes	Host-associated:Human-fecal	DGR_clade_4
Meta_3300008705_Ga0113869_100122115	Metagenome	3300008705	416	22977	1.000;0.000;0.000;0.000	Meta_3300006739_Ga0101793_1028815	Meta_3300014534_Ga0134455_10012643	viral	NA	Host-associated:Human-fecal	Ga0113869_100122113	0.94	PC_00008	viral	Bacteria:Firmicutes	Host-associated:Human-fecal	DGR_clade_4
Meta_3300008705_Ga0113869_100237315	Metagenome	3300008705	404	11887	1.000;0.000;0.000;0.000	REF_DGRs_gi|149736339|gb|EDM52225.1	REF_DGR_[t249]JQ680360.1_4929_6343	viral	NA	Host-associated:Human-fecal	Ga0113869_100237313	0.94	PC_00002	viral	Bacteria:Firmicutes	Host-associated:Human-fecal	DGR_clade_6
Meta_3300008705_Ga0113869_100316114	Metagenome	3300008705	406	8660	0.979;0.010;0.000;0.010 (from OTU)	Meta_3300007524_Ga0105481_1000184102	Meta_3300029305_Ga0307249_1009171523	unknown	Bacteria:Firmicutes	Host-associated:Human-fecal	Ga0113869_100316115	0.81	NA	viral	Bacteria:Firmicutes	Host-associated:Human-fecal	DGR_clade_1
Meta_3300008705_Ga0113869_10034181	Metagenome	3300008705	337	7933	0.981;0.000;0.019;0.000 (from OTU)	Meta_3300007361_Ga0104787_1007183	REF_DGR_[t145]AGZQ01000025.1_3887_4831	viral	NA	Host-associated:Human-fecal	Ga0113869_10034183	0.98	PC_00012	viral	Bacteria:FCB	Host-associated:Human-fecal	DGR_clade_1
Meta_3300008705_Ga0113869_10073712	Metagenome	3300008705	367	3323	1.000;0.000;0.000;0.000	REF_DGR_[t190]BAAV01000002.1_1478_2362	REF_DGR_[t189]JQ680377.1_11710_12965	unknown	Bacteria:Firmicutes	Host-associated:Human-fecal	Ga0113869_10073713	0.43	PC_00003	viral	Bacteria:Firmicutes	Host-associated:Human-fecal	DGR_clade_4
Meta_3300008705_Ga0113869_10092092	Metagenome	3300008705	368	2604	1.000;0.000;0.000;0.000	REF_DGR_[t194]JQ680375.1_24089_24951	REF_DGR_[t189]JQ680377.1_11710_12965	viral	NA	Host-associated:Human-fecal	Ga0113869_10092093	0.94	PC_00003	viral	Bacteria:Firmicutes	Host-associated:Human-fecal	DGR_clade_4
Meta_3300008712_Ga0113873_10006465	Metagenome	3300008712	473	139934	0.938;0.000;0.062;0.000	REF_DGR_[t017]ACPP01000012.1_1202_2320	REF_DGR_[t017]ACPP01000012.1_1202_2320	viral	NA	Host-associated:Human-fecal	Ga0113873_10006467	0.99	PC_00012	viral	Bacteria:FCB	Host-associated:Human-fecal	DGR_clade_3
Meta_3300008712_Ga0113873_10007645	Metagenome	3300008712	344	129408	0.952;0.000;0.048;0.000	REF_DGR_[t116]CAPH01000015.1_44726_45787	REF_DGR_[t122]FP929032.1_169986_170995	viral	Bacteria:FCB	Host-associated:Human-fecal	Ga0113873_10007646	0.95	PC_00002	viral	Bacteria:FCB	Host-associated:Human-fecal	DGR_clade_1
Meta_3300008712_Ga0113873_10015066	Metagenome	3300008712	355	91061	1.000;0.000;0.000;0.000	Meta_3300006257_Ga0099346_1010817	REF_DGR_[t122]FP929032.1_169986_170995	viral	Bacteria:FCB	Host-associated:Human-fecal	Ga0113873_10015064	0.95	PC_00002	viral	Bacteria:FCB	Host-associated:Human-fecal	DGR_clade_1
Meta_3300008712_Ga0113873_10022746	Metagenome	3300008712	433	75626	1.000;0.000;0.000;0.000	Meta_3300006523_Ga0101039_10019469	REF_DGR_[t145]AGZQ01000025.1_3887_4831	viral	Bacteria:FCB	Host-associated:Human-fecal	Ga0113873_10022745	0.98	PC_00012	viral	Bacteria:FCB	Host-associated:Human-fecal	DGR_clade_1
Meta_3300008712_Ga0113873_10024886	Metagenome	3300008712	344	71134	1.000;0.000;0.000;0.000	2587010608	REF_DGR_[t122]FP929032.1_169986_170995	viral	Bacteria:FCB	Host-associated:Human-fecal	Ga0113873_10024884	0.94	PC_00002	viral	Bacteria:FCB	Host-associated:Human-fecal	DGR_clade_1
Meta_3300008712_Ga0113873_10026883	Metagenome	3300008712	346	67505	1.000;0.000;0.000;0.000	REF_DGR_[t119]ADJS01003203.1_6784_7821	REF_DGR_[t122]FP929032.1_169986_170995	viral	NA	Host-associated:Human-fecal	Ga0113873_10026881	0.95	PC_00002	viral	Bacteria:FCB	Host-associated:Human-fecal	DGR_clade_1
Meta_3300008712_Ga0113873_10027519	Metagenome	3300008712	395	66005	0.750;0.083;0.083;0.083	REF_DGR_[t115]JQ680369.1_3715_4901	REF_DGR_[t115]JQ680369.1_3715_4901	viral	NA	Host-associated:Human-fecal	Ga0113873_10027520	0.96	PC_00002	viral	Bacteria:FCB	Host-associated:Human-fecal	DGR_clade_1
Meta_3300008712_Ga0113873_10032738	Metagenome	3300008712	364	58901	1.000;0.000;0.000;0.000	Meta_3300007362_Ga0104788_10042751	REF_DGR_[t122]FP929032.1_169986_170995	viral	NA	Host-associated:Human-fecal	Ga0113873_10032736	0.96	PC_00002	viral	Bacteria:FCB	Host-associated:Human-fecal	DGR_clade_1
Meta_3300008712_Ga0113873_10045865	Metagenome	3300008712	271	46542	1.000;0.000;0.000;0.000	Meta_7000000482_SRS016541_Baylor_scaffold_5878__gene_6871	Meta_7000000482_SRS016541_Baylor_scaffold_5878__gene_6871	viral	NA	Host-associated:Human-fecal	Ga0113873_10045866	0.92	PC_00002	viral	Bacteria:FCB	Host-associated:Human-fecal	DGR_clade_1
Meta_3300008712_Ga0113873_10072628	Metagenome	3300008712	326	30693	1.000;0.000;0.000;0.000	REF_DGR_[t143]AGXJ01000009.1_38108_39067	REF_DGR_[t145]AGZQ01000025.1_3887_4831	viral	NA	Host-associated:Human-fecal	Ga0113873_10072626	0.98	PC_00012	viral	Bacteria:FCB	Host-associated:Human-fecal	DGR_clade_1
Meta_3300008712_Ga0113873_10078311	Metagenome	3300008712	235	28912	1.000;0.000;0.000;0.000	Meta_3300008640_Ga0111422_100107128	Meta_3300008268_Ga0111491_100003178	viral	NA	Host-associated:Human-fecal	Ga0113873_10078312	0.96	PC_00002	viral	Bacteria:Firmicutes	Host-associated:Human-fecal	DGR_clade_1
Meta_3300008712_Ga0113873_10095021	Metagenome	3300008712	346	23469	1.000;0.000;0.000;0.000	REF_DGR_[t011]AGXT01000008.1_1017_2168	REF_DGR_[t011]AGXT01000008.1_1017_2168	cellular	Bacteria:FCB	Host-associated:Human-fecal	Ga0113873_10095025	0.65	PC_00044	cellular	Bacteria:FCB	Host-associated:Human-fecal	DGR_clade_3
Meta_3300008712_Ga0113873_10194716	Metagenome	3300008712	385	10637	0.750;0.250;0.000;0.000	REF_DGR_[t252]FP929053.1_1242025_1243133	REF_DGR_[t252]FP929053.1_1242025_1243133	viral	NA	Host-associated:Human-fecal	Ga0113873_10194718	0.36	NA	viral	Bacteria:Firmicutes	Host-associated:Human-fecal	DGR_clade_6
Meta_3300008712_Ga0113873_1027022	Metagenome	3300008712	431	7162	0.923;0.077;0.000;0.000	REF_DGR_[t136]NZ_GL945090.1_164464_165758	REF_DGR_[t145]AGZQ01000025.1_3887_4831	viral	NA	Host-associated:Human-fecal	Ga0113873_1027021	0.97	PC_00012	viral	Bacteria:FCB	Host-associated:Human-fecal	DGR_clade_1
Meta_3300008712_Ga0113873_1031557	Metagenome	3300008712	465	6022	1.000;0.000;0.000;0.000	Meta_3300006257_Ga0099346_1023284	Meta_3300006257_Ga0099346_1023284	unknown	Bacteria:FCB	Host-associated:Human-fecal	Ga0113873_1031559	0.96	PC_00023	viral	Bacteria:FCB	Host-associated:Human-fecal	DGR_clade_3
Meta_3300008712_Ga0113873_1049482	Metagenome	3300008712	233	3885	0.977;0.008;0.000;0.015 (from OTU)	Meta_3300006349_Ga0099714_1006286	REF_DGR_[t145]AGZQ01000025.1_3887_4831	viral	NA	Host-associated:Human-fecal	Ga0113873_1049484	0.93	PC_00012	viral	Bacteria:FCB	Host-associated:Human-fecal	DGR_clade_1
Meta_3300008712_Ga0113873_1049483	Metagenome	3300008712	182	3885	0.977;0.008;0.000;0.015 (from OTU)	Meta_3300006349_Ga0099714_1006286	REF_DGR_[t145]AGZQ01000025.1_3887_4831	viral	NA	Host-associated:Human-fecal	Ga0113873_1049484	0.93	PC_00012	viral	Bacteria:FCB	Host-associated:Human-fecal	DGR_clade_1
Meta_3300008716_Ga0113874_100033197	Metagenome	3300008716	414	176875	0.944;0.056;0.000;0.000	Meta_3300008716_Ga0113874_100033197	Meta_3300007299_Ga0104319_1000037227	viral	NA	Host-associated:Human-fecal	Ga0113874_100033198	0.96	PC_00002	viral	NA	Host-associated:Human-fecal	DGR_clade_1
Meta_3300008716_Ga0113874_100036109	Metagenome	3300008716	406	172045	0.929;0.000;0.071;0.000	REF_DGR_[t017]ACPP01000012.1_1202_2320	REF_DGR_[t017]ACPP01000012.1_1202_2320	viral	Bacteria:FCB	Host-associated:Human-fecal	Ga0113874_100036111	0.99	PC_00012	viral	Bacteria:FCB	Host-associated:Human-fecal	DGR_clade_3
Meta_3300008716_Ga0113874_1000438	Metagenome	3300008716	431	167827	1.000;0.000;0.000;0.000	Meta_3300006349_Ga0099714_1006286	REF_DGR_[t145]AGZQ01000025.1_3887_4831	viral	Bacteria:FCB	Host-associated:Human-fecal	Ga0113874_1000436	0.87	PC_00012	viral	Bacteria:FCB	Host-associated:Human-fecal	DGR_clade_1
Meta_3300008716_Ga0113874_10009084	Metagenome	3300008716	461	129847	0.933;0.067;0.000;0.000	Meta_3300008301_Ga0114871_10010667	Meta_3300026522_Ga0256406_100169724	viral	Bacteria:Firmicutes	Host-associated:Human-fecal	Ga0113874_10009085	0.94	PC_00002	viral	Bacteria:Firmicutes	Host-associated:Human-fecal	DGR_clade_1
Meta_3300008716_Ga0113874_10010699	Metagenome	3300008716	367	118633	1.000;0.000;0.000;0.000	Meta_3300008622_Ga0111363_10028320	Meta_3300008622_Ga0111363_10028320	viral	Bacteria:Firmicutes	Host-associated:Human-fecal	Ga0113874_10010698	0.97	PC_00002	viral	Bacteria:Firmicutes	Host-associated:Human-fecal	DGR_clade_1
Meta_3300008716_Ga0113874_10011112	Metagenome	3300008716	341	114995	0.952;0.000;0.000;0.048	Meta_3300008716_Ga0113874_10011112	REF_DGR_[t122]FP929032.1_169986_170995	viral	Bacteria:FCB	Host-associated:Human-fecal	Ga0113874_10011113	0.93	PC_00002	viral	Bacteria:FCB	Host-associated:Human-fecal	DGR_clade_1
Meta_3300008716_Ga0113874_10011738	Metagenome	3300008716	395	112200	0.944;0.056;0.000;0.000	REF_DGR_[t115]JQ680369.1_3715_4901	REF_DGR_[t115]JQ680369.1_3715_4901	viral	Bacteria:FCB	Host-associated:Human-fecal	Ga0113874_10011739	0.96	PC_00002	viral	Bacteria:FCB	Host-associated:Human-fecal	DGR_clade_1
Meta_3300008716_Ga0113874_10025960	Metagenome	3300008716	271	75699	1.000;0.000;0.000;0.000	2519885418	Meta_7000000482_SRS016541_Baylor_scaffold_5878__gene_6871	viral	NA	Host-associated:Human-fecal	Ga0113874_10025989	0.76	PC_00007	viral	Bacteria:FCB	Host-associated:Human-fecal	DGR_clade_1
Meta_3300008716_Ga0113874_10034055	Metagenome	3300008716	389	62724	1.000;0.000;0.000;0.000	REF_DGR_[t210]ADJS01010211.1_7728_8789	REF_DGR_[t210]ADJS01010211.1_7728_8789	viral	NA	Host-associated:Human-fecal	Ga0113874_10034053	0.97	PC_00003	viral	Bacteria:Firmicutes	Host-associated:Human-fecal	DGR_clade_4
Meta_3300008716_Ga0113874_10039612	Metagenome	3300008716	473	57275	1.000;0.000;0.000;0.000	REF_DGR_[t016]FP929033.1_947921_949069	REF_DGR_[t014]AGXW01000012.1_741337_742485	cellular	Bacteria:FCB	Host-associated:Human-fecal	Ga0113874_10039610	0.92	PC_00009	viral	Bacteria:FCB	Host-associated:Human-fecal	DGR_clade_3
Meta_3300008716_Ga0113874_1004497	Metagenome	3300008716	392	50931	1.000;0.000;0.000;0.000	Meta_3300008716_Ga0113874_1004497	Meta_3300007305_Ga0104872_10087831	viral	NA	Host-associated:Human-fecal	Ga0113874_10044910	0.93	PC_00002	viral	Bacteria:Firmicutes	Host-associated:Human-fecal	DGR_clade_6
Meta_3300008716_Ga0113874_10059143	Metagenome	3300008716	388	40461	1.000;0.000;0.000;0.000	Meta_3300014797_Ga0134414_100109512	REF_DGR_[t189]JQ680377.1_11710_12965	viral	NA	Host-associated:Human-fecal	Ga0113874_10059144	0.42	PC_00003	viral	Bacteria:Firmicutes	Host-associated:Human-fecal	DGR_clade_4
Meta_3300008716_Ga0113874_10068424	Metagenome	3300008716	418	35846	1.000;0.000;0.000;0.000	REF_DGR_[t189]JQ680377.1_11710_12965	REF_DGR_[t189]JQ680377.1_11710_12965	viral	NA	Host-associated:Human-fecal	Ga0113874_1006844	0.69	PC_00003	viral	Bacteria:Firmicutes	Host-associated:Human-fecal	DGR_clade_4
Meta_3300008716_Ga0113874_10077320	Metagenome	3300008716	382	31865	1.000;0.000;0.000;0.000	Meta_3300007222_Ga0104061_10104020	Meta_3300006299_Ga0099524_1029153	viral	NA	Host-associated:Human-fecal	Ga0113874_10077344	0.91	PC_00003	viral	Bacteria:Firmicutes	Host-associated:Human-fecal	DGR_clade_4
Meta_3300008716_Ga0113874_1011932	Metagenome	3300008716	451	20597	1.000;0.000;0.000;0.000	REF_DGR_[t136]NZ_GL945090.1_164464_165758	REF_DGR_[t145]AGZQ01000025.1_3887_4831	cellular	Bacteria:FCB	Host-associated:Human-fecal	Ga0113874_1011931	0.96	PC_00012	viral	Bacteria:FCB	Host-associated:Human-fecal	DGR_clade_1
Meta_3300008716_Ga0113874_10127211	Metagenome	3300008716	465	19096	1.000;0.000;0.000;0.000	Meta_3300006257_Ga0099346_1023284	Meta_3300006257_Ga0099346_1023284	viral	NA	Host-associated:Human-fecal	Ga0113874_10127213	0.96	PC_00023	viral	Bacteria:FCB	Host-associated:Human-fecal	DGR_clade_3
Meta_3300008716_Ga0113874_10134213	Metagenome	3300008716	450	17935	1.000;0.000;0.000;0.000	REF_DGR_[t138]AGXM01000015.1_236711_238011	REF_DGR_[t145]AGZQ01000025.1_3887_4831	viral	Bacteria:FCB	Host-associated:Human-fecal	Ga0113874_10134215	0.94	PC_00012	viral	Bacteria:FCB	Host-associated:Human-fecal	DGR_clade_1
Meta_3300008716_Ga0113874_10174812	Metagenome	3300008716	391	13637	1.000;0.000;0.000;0.000	2545789720	REF_DGR_[t161]ACTW01000035.1_32715_33806	viral	NA	Host-associated:Human-fecal	Ga0113874_10174814	0.97	PC_00003	viral	Bacteria:Firmicutes	Host-associated:Human-fecal	DGR_clade_1
Meta_3300008716_Ga0113874_1040573	Metagenome	3300008716	422	4934	1.000;0.000;0.000;0.000 (from OTU)	Meta_3300008599_Ga0111091_10025415	REF_DGR_[t198]FP929062.1_259995_261137	viral	NA	Host-associated:Human-fecal	Ga0113874_1040571	0.65	NA	viral	Bacteria:Firmicutes	Host-associated:Human-fecal	DGR_clade_4
Meta_3300008716_Ga0113874_1071792	Metagenome	3300008716	196	2560	1.000;0.000;0.000;0.000	REF_DGR_[t136]NZ_GL945090.1_164464_165758	REF_DGR_[t145]AGZQ01000025.1_3887_4831	unknown	NA	Host-associated:Human-fecal	Ga0113874_1071791	0.93	PC_00012	viral	Bacteria:FCB	Host-associated:Human-fecal	DGR_clade_1
Meta_3300008722_Ga0113880_1000004149	Metagenome	3300008722	429	345868	0.929;0.071;0.000;0.000	Meta_3300014543_Ga0169722_10155912	Meta_3300014543_Ga0169722_10155912	viral	Bacteria:FCB	Host-associated:Human-fecal	Ga0113880_1000004150	0.95	PC_00012	viral	Bacteria:FCB	Host-associated:Human-fecal	DGR_clade_1
Meta_3300008722_Ga0113880_1000021141	Metagenome	3300008722	398	202728	1.000;0.000;0.000;0.000	REF_DGRs_gi|145847670|gb|EDK24588.1	REF_DGR_[t198]FP929062.1_259995_261137	viral	Bacteria:Firmicutes	Host-associated:Human-fecal	Ga0113880_1000021137	0.94	PC_00008	viral	Bacteria:Firmicutes	Host-associated:Human-fecal	DGR_clade_4
Meta_3300008722_Ga0113880_100003695	Metagenome	3300008722	473	173950	0.875;0.000;0.125;0.000	REF_DGR_[t015]NZ_ADMO01000036.1_27951_29371	REF_DGR_[t014]AGXW01000012.1_741337_742485	cellular	Bacteria:FCB	Host-associated:Human-fecal	Ga0113880_100003692	0.93	PC_00009	viral	Bacteria:FCB	Host-associated:Human-fecal	DGR_clade_3
Meta_3300008722_Ga0113880_100005514	Metagenome	3300008722	434	156519	1.000;0.000;0.000;0.000	REF_DGR_[t143]AGXJ01000009.1_38108_39067	REF_DGR_[t145]AGZQ01000025.1_3887_4831	viral	Bacteria:FCB	Host-associated:Human-fecal	Ga0113880_100005516	0.98	PC_00012	viral	Bacteria:FCB	Host-associated:Human-fecal	DGR_clade_1
Meta_3300008722_Ga0113880_10001578	Metagenome	3300008722	423	96748	1.000;0.000;0.000;0.000	Meta_3300007797_Ga0105663_1034884	Meta_3300007797_Ga0105663_1034884	unknown	Bacteria:FCB	Host-associated:Human-fecal	Ga0113880_10001575	0.96	PC_00021	cellular	Bacteria:FCB	Host-associated:Human-fecal	DGR_clade_3
Meta_3300008722_Ga0113880_10002116	Metagenome	3300008722	451	79051	0.929;0.071;0.000;0.000	REF_DGR_[t136]NZ_GL945090.1_164464_165758	REF_DGR_[t145]AGZQ01000025.1_3887_4831	cellular	Bacteria:FCB	Host-associated:Human-fecal	Ga0113880_10002115	0.98	PC_00012	viral	Bacteria:FCB	Host-associated:Human-fecal	DGR_clade_1
Meta_3300008722_Ga0113880_100027713	Metagenome	3300008722	400	65535	1.000;0.000;0.000;0.000	REF_DGR_[t198]FP929062.1_259995_261137	REF_DGR_[t198]FP929062.1_259995_261137	viral	NA	Host-associated:Human-fecal	Ga0113880_100027715	0.94	PC_00008	viral	Bacteria:Firmicutes	Host-associated:Human-fecal	DGR_clade_4
Meta_3300008722_Ga0113880_100028244	Metagenome	3300008722	388	64438	1.000;0.000;0.000;0.000	Meta_3300014797_Ga0134414_100109512	REF_DGR_[t189]JQ680377.1_11710_12965	viral	Bacteria:Firmicutes	Host-associated:Human-fecal	Ga0113880_100028245	0.42	PC_00003	viral	Bacteria:Firmicutes	Host-associated:Human-fecal	DGR_clade_4
Meta_3300008722_Ga0113880_100032715	Metagenome	3300008722	344	57832	0.952;0.000;0.048;0.000	REF_DGR_[t116]CAPH01000015.1_44726_45787	REF_DGR_[t122]FP929032.1_169986_170995	viral	NA	Host-associated:Human-fecal	Ga0113880_100032716	0.95	PC_00002	viral	Bacteria:FCB	Host-associated:Human-fecal	DGR_clade_1
Meta_3300008722_Ga0113880_100036110	Metagenome	3300008722	368	55089	1.000;0.000;0.000;0.000	REF_DGR_[t194]JQ680375.1_24089_24951	REF_DGR_[t189]JQ680377.1_11710_12965	viral	NA	Host-associated:Human-fecal	Ga0113880_10003619	0.41	PC_00003	viral	Bacteria:Firmicutes	Host-associated:Human-fecal	DGR_clade_4
Meta_3300008722_Ga0113880_100041846	Metagenome	3300008722	380	49788	0.889;0.111;0.000;0.000	REF_DGR_[t169]ACFX02000016.1_5978_7027	REF_DGR_[t169]ACFX02000016.1_5978_7027	viral	NA	Host-associated:Human-fecal	Ga0113880_100041847	0.93	PC_00002	viral	Bacteria:Firmicutes	Host-associated:Human-fecal	DGR_clade_1
Meta_3300008722_Ga0113880_10004468	Metagenome	3300008722	260	46846	1.000;0.000;0.000;0.000	Meta_3300008722_Ga0113880_10004468	REF_DGR_[t212]ACTW01000029.1_150706_151770	viral	NA	Host-associated:Human-fecal	Ga0113880_100044612	0.96	PC_00003	viral	Bacteria:Firmicutes	Host-associated:Human-fecal	DGR_clade_4
Meta_3300008722_Ga0113880_100065847	Metagenome	3300008722	385	34536	0.867;0.067;0.067;0.000	REF_DGR_[t236]JQ680365.1_32885_34218	REF_DGR_[t235]NC_015172.1_550474_551639	viral	NA	Host-associated:Human-fecal	Ga0113880_100065848	0.72	PC_00062	viral	Bacteria:Firmicutes	Host-associated:Human-fecal	DGR_clade_4
Meta_3300008722_Ga0113880_10006689	Metagenome	3300008722	417	34073	0.938;0.000;0.000;0.062	Meta_3300008722_Ga0113880_10006689	Meta_3300008722_Ga0113880_10006689	viral	NA	Host-associated:Human-fecal	Ga0113880_100066811	0.94	PC_00002	viral	Bacteria:Firmicutes	Host-associated:Human-fecal	DGR_clade_6
Meta_3300008722_Ga0113880_100072342	Metagenome	3300008722	351	32020	1.000;0.000;0.000;0.000	Meta_3300007111_Ga0102634_10060618	REF_DGR_[t189]JQ680377.1_11710_12965	viral	NA	Host-associated:Human-fecal	Ga0113880_100072341	0.42	PC_00003	viral	Bacteria:Firmicutes	Host-associated:Human-fecal	DGR_clade_4
Meta_3300008722_Ga0113880_100090913	Metagenome	3300008722	336	26101	1.000;0.000;0.000;0.000	REF_DGR_[t122]FP929032.1_169986_170995	REF_DGR_[t122]FP929032.1_169986_170995	viral	Bacteria:FCB	Host-associated:Human-fecal	Ga0113880_100090915	0.95	PC_00002	viral	Bacteria:FCB	Host-associated:Human-fecal	DGR_clade_1
Meta_3300008722_Ga0113880_10010448	Metagenome	3300008722	311	23073	0.962;0.000;0.038;0.000	Meta_3300006502_Ga0100528_100049128	REF_DGR_[t004]CAPH01000002.1_11334_12428	cellular	Bacteria:FCB	Host-associated:Human-fecal	Ga0113880_10010444	0.97	PC_00021	cellular	Bacteria:FCB	Host-associated:Human-fecal	DGR_clade_3
Meta_3300008722_Ga0113880_10016865	Metagenome	3300008722	399	14373	1.000;0.000;0.000;0.000	Meta_3300007806_Ga0105890_1018744	REF_DGR_[t189]JQ680377.1_11710_12965	viral	NA	Host-associated:Human-fecal	Ga0113880_10016864	0.41	PC_00003	viral	Bacteria:Firmicutes	Host-associated:Human-fecal	DGR_clade_4
Meta_3300008722_Ga0113880_100172517	Metagenome	3300008722	375	14054	0.917;0.083;0.000;0.000	Meta_3300014941_Ga0134385_1014044	REF_DGR_[t212]ACTW01000029.1_150706_151770	viral	NA	Host-associated:Human-fecal	Ga0113880_100172519	0.97	PC_00003	viral	Bacteria:Firmicutes	Host-associated:Human-fecal	DGR_clade_4
Meta_3300008722_Ga0113880_10120332	Metagenome	3300008722	408	2312	0.900;0.000;0.000;0.100	Meta_3300006312_Ga0099626_10057351	REF_DGR_[t235]NC_015172.1_550474_551639	unknown	NA	Host-associated:Human-fecal	Ga0113880_10120331	0.93	PC_00062	viral	Bacteria:Firmicutes	Host-associated:Human-fecal	DGR_clade_4
Meta_3300008725_Ga0115670_100001866	Metagenome	3300008725	271	273980	1.000;0.000;0.000;0.000	2519885418	Meta_7000000482_SRS016541_Baylor_scaffold_5878__gene_6871	viral	Bacteria:FCB	Host-associated:Human-fecal	Ga0115670_100001867	0.92	PC_00002	viral	Bacteria:FCB	Host-associated:Human-fecal	DGR_clade_1
Meta_3300008725_Ga0115670_1000139159	Metagenome	3300008725	153	104360	0.917;0.042;0.042;0.000	Meta_3300007111_Ga0102634_100089120	REF_DGR_[t122]FP929032.1_169986_170995	viral	NA	Host-associated:Human-fecal	Ga0115670_1000139160	0.88	PC_00002	viral	NA	Host-associated:Human-fecal	DGR_clade_1
Meta_3300008725_Ga0115670_100018135	Metagenome	3300008725	395	90764	0.933;0.067;0.000;0.000	REF_DGR_[t115]JQ680369.1_3715_4901	REF_DGR_[t115]JQ680369.1_3715_4901	viral	Bacteria:FCB	Host-associated:Human-fecal	Ga0115670_100018136	0.96	PC_00002	viral	Bacteria:FCB	Host-associated:Human-fecal	DGR_clade_1
Meta_3300008725_Ga0115670_100020047	Metagenome	3300008725	451	85709	1.000;0.000;0.000;0.000	REF_DGR_[t136]NZ_GL945090.1_164464_165758	REF_DGR_[t145]AGZQ01000025.1_3887_4831	viral	Bacteria:FCB	Host-associated:Human-fecal	Ga0115670_100020048	0.98	PC_00012	viral	Bacteria:FCB	Host-associated:Human-fecal	DGR_clade_1
Meta_3300008725_Ga0115670_100022425	Metagenome	3300008725	418	80336	1.000;0.000;0.000;0.000	Meta_3300006746_Ga0101796_1015952	REF_DGR_[t145]AGZQ01000025.1_3887_4831	viral	Bacteria:FCB	Host-associated:Human-fecal	Ga0115670_100022426	0.98	PC_00012	viral	Bacteria:FCB	Host-associated:Human-fecal	DGR_clade_1
Meta_3300008725_Ga0115670_100025935	Metagenome	3300008725	473	74540	1.000;0.000;0.000;0.000	REF_DGR_[t016]FP929033.1_947921_949069	REF_DGR_[t014]AGXW01000012.1_741337_742485	viral	Bacteria:FCB	Host-associated:Human-fecal	Ga0115670_100025937	0.92	PC_00009	viral	Bacteria:FCB	Host-associated:Human-fecal	DGR_clade_3
Meta_3300008725_Ga0115670_100030217	Metagenome	3300008725	401	67425	1.000;0.000;0.000;0.000	REF_DGR_[t117]NZ_DS499577.1_1041271_1042475	REF_DGR_[t122]FP929032.1_169986_170995	viral	NA	Host-associated:Human-fecal	Ga0115670_100030219	0.95	PC_00002	viral	Bacteria:FCB	Host-associated:Human-fecal	DGR_clade_1
Meta_3300008725_Ga0115670_100038773	Metagenome	3300008725	344	58275	1.000;0.000;0.000;0.000	2587010608	REF_DGR_[t122]FP929032.1_169986_170995	viral	NA	Host-associated:Human-fecal	Ga0115670_100038771	0.95	PC_00002	viral	Bacteria:FCB	Host-associated:Human-fecal	DGR_clade_1
Meta_3300008725_Ga0115670_100043646	Metagenome	3300008725	434	54014	0.994;0.000;0.000;0.006 (from OTU)	REF_DGR_[t137]NZ_ADKO01000109.1_195604_196907	REF_DGR_[t145]AGZQ01000025.1_3887_4831	cellular	Bacteria:FCB	Host-associated:Human-fecal	Ga0115670_100043648	0.28	PC_00012	viral	Bacteria:FCB	Host-associated:Human-fecal	DGR_clade_1
Meta_3300008725_Ga0115670_100044360	Metagenome	3300008725	344	53246	0.905;0.048;0.048;0.000	REF_DGR_[t116]CAPH01000015.1_44726_45787	REF_DGR_[t122]FP929032.1_169986_170995	viral	NA	Host-associated:Human-fecal	Ga0115670_100044359	0.95	PC_00002	viral	Bacteria:FCB	Host-associated:Human-fecal	DGR_clade_1
Meta_3300008725_Ga0115670_100053060	Metagenome	3300008725	453	47265	0.917;0.000;0.083;0.000	Meta_3300008620_Ga0111272_1029415	Meta_3300008520_Ga0111044_100069163	viral	NA	Host-associated:Human-fecal	Ga0115670_100053058	0.94	PC_00002	viral	Bacteria:Firmicutes	Host-associated:Human-fecal	DGR_clade_1
Meta_3300008725_Ga0115670_100057237	Metagenome	3300008725	234	45574	0.917;0.000;0.083;0.000	Meta_3300007657_Ga0105536_10036943	REF_DGR_[t215]JQ680373.1_18905_20022	viral	NA	Host-associated:Human-fecal	Ga0115670_100057235	0.96	PC_00003	viral	Bacteria:Firmicutes	Host-associated:Human-fecal	DGR_clade_4
Meta_3300008725_Ga0115670_100059316	Metagenome	3300008725	383	44606	1.000;0.000;0.000;0.000	REF_DGR_[t133]JQ680362.1_3555_4846	REF_DGR_[t133]JQ680362.1_3555_4846	viral	NA	Host-associated:Human-fecal	Ga0115670_100059317	0.96	PC_00002	viral	Bacteria:Firmicutes	Host-associated:Human-fecal	DGR_clade_1
Meta_3300008725_Ga0115670_100064215	Metagenome	3300008725	431	41955	0.938;0.000;0.000;0.062	2515441865	REF_DGR_[t134]NZ_GG774705.1_84781_86270	viral	NA	Host-associated:Human-fecal	Ga0115670_100064212	0.99	PC_00012	viral	Bacteria:FCB	Host-associated:Human-fecal	DGR_clade_1
Meta_3300008725_Ga0115670_100074544	Metagenome	3300008725	449	37681	0.944;0.000;0.056;0.000	Meta_3300008725_Ga0115670_100074544	Meta_3300029305_Ga0307249_102985433	viral	NA	Host-associated:Human-fecal	Ga0115670_100074545	0.95	PC_00002	viral	Bacteria:Firmicutes	Host-associated:Human-fecal	DGR_clade_1
Meta_3300008725_Ga0115670_10007467	Metagenome	3300008725	360	37606	0.941;0.059;0.000;0.000	REF_DGR_[t195]NZ_JH590875.1_12750_13831	REF_DGR_[t189]JQ680377.1_11710_12965	viral	NA	Host-associated:Human-fecal	Ga0115670_10007466	0.41	PC_00003	viral	Bacteria:Firmicutes	Host-associated:Human-fecal	DGR_clade_4
Meta_3300008725_Ga0115670_100079748	Metagenome	3300008725	418	35846	1.000;0.000;0.000;0.000	REF_DGR_[t189]JQ680377.1_11710_12965	REF_DGR_[t189]JQ680377.1_11710_12965	viral	NA	Host-associated:Human-fecal	Ga0115670_100079747	0.36	PC_00003	viral	Bacteria:Firmicutes	Host-associated:Human-fecal	DGR_clade_4
Meta_3300008725_Ga0115670_100083235	Metagenome	3300008725	433	34769	0.875;0.125;0.000;0.000	REF_DGR_[t140]NZ_GL635657.1_86103_87403	REF_DGR_[t145]AGZQ01000025.1_3887_4831	cellular	Bacteria:FCB	Host-associated:Human-fecal	Ga0115670_100083237	0.27	PC_00012	viral	Bacteria:FCB	Host-associated:Human-fecal	DGR_clade_1
Meta_3300008725_Ga0115670_10008601	Metagenome	3300008725	351	34106	1.000;0.000;0.000;0.000	Meta_7000000736_SRS014235_WUGC_scaffold_38132__gene_62780	REF_DGR_[t189]JQ680377.1_11710_12965	viral	NA	Host-associated:Human-fecal	Ga0115670_100086051	0.43	PC_00003	viral	Bacteria:Firmicutes	Host-associated:Other	DGR_clade_4
Meta_3300008725_Ga0115670_100087413	Metagenome	3300008725	388	33505	1.000;0.000;0.000;0.000	Meta_3300014797_Ga0134414_100109512	REF_DGR_[t189]JQ680377.1_11710_12965	viral	NA	Host-associated:Human-fecal	Ga0115670_100087439	0.79	PC_00003	viral	Bacteria:Firmicutes	Host-associated:Human-fecal	DGR_clade_4
Meta_3300008725_Ga0115670_100115731	Metagenome	3300008725	341	26495	0.846;0.154;0.000;0.000	Meta_3300006525_Ga0101027_10042415	REF_DGR_[t193]FP929045.1_1672968_1674017	viral	NA	Host-associated:Human-fecal	Ga0115670_100115732	0.42	PC_00003	viral	Bacteria:Firmicutes	Host-associated:Human-fecal	DGR_clade_4
Meta_3300008725_Ga0115670_10012746	Metagenome	3300008725	398	24448	1.000;0.000;0.000;0.000	REF_DGR_[t199]NZ_GG667666.1_9083_10278	REF_DGR_[t198]FP929062.1_259995_261137	viral	NA	Host-associated:Human-fecal	Ga0115670_100127410	0.94	PC_00008	viral	Bacteria:Firmicutes	Host-associated:Human-fecal	DGR_clade_4
Meta_3300008725_Ga0115670_10015037	Metagenome	3300008725	351	20671	0.917;0.083;0.000;0.000	Meta_3300007714_Ga0105661_100035834	Meta_7000000417_SRS011239_Baylor_scaffold_4178__gene_9504	viral	NA	Host-associated:Human-fecal	Ga0115670_10015038	0.92	PC_00002	viral	NA	Host-associated:Human-fecal	DGR_clade_1
Meta_3300008725_Ga0115670_10016077	Metagenome	3300008725	365	19686	1.000;0.000;0.000;0.000	Meta_3300007714_Ga0105661_10017438	Meta_3300018475_Ga0187907_100598524	viral	NA	Host-associated:Human-fecal	Ga0115670_10016076	0.97	PC_00002	viral	Bacteria:Firmicutes	Host-associated:Human-fecal	DGR_clade_1
Meta_3300008725_Ga0115670_100202011	Metagenome	3300008725	338	15961	1.000;0.000;0.000;0.000	REF_DGR_[t215]JQ680373.1_18905_20022	REF_DGR_[t215]JQ680373.1_18905_20022	viral	NA	Host-associated:Human-fecal	Ga0115670_100202014	0.87	PC_00003	viral	Bacteria:Firmicutes	Host-associated:Human-fecal	DGR_clade_4
Meta_3300008725_Ga0115670_10020348	Metagenome	3300008725	405	15773	0.947;0.000;0.053;0.000	Meta_3300014955_Ga0134561_100003559	REF_DGR_[t215]JQ680373.1_18905_20022	viral	NA	Host-associated:Human-fecal	Ga0115670_10020346	0.97	PC_00003	viral	Bacteria:Firmicutes	Host-associated:Human-fecal	DGR_clade_4
Meta_3300008725_Ga0115670_10020372	Metagenome	3300008725	431	15745	1.000;0.000;0.000;0.000	REF_DGR_[t013]ADJS01000105.1_103839_105062	REF_DGR_[t011]AGXT01000008.1_1017_2168	cellular	Bacteria:FCB	Host-associated:Human-fecal	Ga0115670_10020376	0.96	PC_00044	cellular	Bacteria:FCB	Host-associated:Human-fecal	DGR_clade_3
Meta_3300008725_Ga0115670_100205817	Metagenome	3300008725	407	15576	1.000;0.000;0.000;0.000	REF_DGR_[t184]ADDX01000030.1_67561_68649	REF_DGR_[t184]ADDX01000030.1_67561_68649	viral	NA	Host-associated:Human-fecal	Ga0115670_100205818	0.41	PC_00003	viral	Bacteria:Firmicutes	Host-associated:Human-fecal	DGR_clade_4
Meta_3300008725_Ga0115670_10044776	Metagenome	3300008725	367	7176	1.000;0.000;0.000;0.000	REF_DGR_[t190]BAAV01000002.1_1478_2362	REF_DGR_[t189]JQ680377.1_11710_12965	viral	NA	Host-associated:Human-fecal	Ga0115670_10044777	0.42	PC_00003	viral	Bacteria:Firmicutes	Host-associated:Human-fecal	DGR_clade_4
Meta_3300008725_Ga0115670_10045228	Metagenome	3300008725	350	7122	1.000;0.000;0.000;0.000	Meta_3300014552_Ga0134450_1031592	REF_DGR_[t193]FP929045.1_1672968_1674017	viral	NA	Host-associated:Human-fecal	Ga0115670_10045229	0.55	PC_00003	viral	Bacteria:Firmicutes	Host-associated:Human-fecal	DGR_clade_4
Meta_3300008725_Ga0115670_10057768	Metagenome	3300008725	405	5540	1.000;0.000;0.000;0.000	Meta_3300007312_Ga0104941_10062722	Meta_3300014534_Ga0134455_10012643	viral	NA	Host-associated:Human-fecal	Ga0115670_100577610	0.56	NA	viral	Bacteria:Firmicutes	Host-associated:Human-fecal	DGR_clade_4
Meta_3300008725_Ga0115670_10083382	Metagenome	3300008725	434	3765	1.000;0.000;0.000;0.000	2589898774	REF_DGR_[t145]AGZQ01000025.1_3887_4831	viral	NA	Host-associated:Human-fecal	Ga0115670_10083381	0.3	PC_00012	viral	Bacteria:FCB	Host-associated:Human-fecal	DGR_clade_1
Meta_3300008726_Ga0113881_100014223	Metagenome	3300008726	433	332562	1.000;0.000;0.000;0.000	REF_DGR_[t135]AGXW01000002.1_541813_543065	REF_DGR_[t145]AGZQ01000025.1_3887_4831	viral	Bacteria:FCB	Host-associated:Human-fecal	Ga0113881_100014224	0.98	PC_00012	viral	Bacteria:FCB	Host-associated:Human-fecal	DGR_clade_1
Meta_3300008726_Ga0113881_10001590	Metagenome	3300008726	271	323155	0.944;0.056;0.000;0.000	Meta_7000000482_SRS016541_Baylor_scaffold_5878__gene_6871	Meta_7000000482_SRS016541_Baylor_scaffold_5878__gene_6871	viral	Bacteria:FCB	Host-associated:Human-fecal	Ga0113881_10001591	0.83	PC_00002	viral	Bacteria:FCB	Host-associated:Human-fecal	DGR_clade_1
Meta_3300008726_Ga0113881_10001880	Metagenome	3300008726	433	287503	1.000;0.000;0.000;0.000	REF_DGR_[t145]AGZQ01000025.1_3887_4831	REF_DGR_[t145]AGZQ01000025.1_3887_4831	viral	Bacteria:FCB	Host-associated:Human-fecal	Ga0113881_10001879	0.98	PC_00012	viral	Bacteria:FCB	Host-associated:Human-fecal	DGR_clade_1
Meta_3300008726_Ga0113881_10004390	Metagenome	3300008726	395	163712	0.923;0.077;0.000;0.000	REF_DGR_[t115]JQ680369.1_3715_4901	REF_DGR_[t115]JQ680369.1_3715_4901	viral	Bacteria:FCB	Host-associated:Human-fecal	Ga0113881_10004391	0.96	PC_00002	viral	Bacteria:FCB	Host-associated:Human-fecal	DGR_clade_1
Meta_3300008726_Ga0113881_100075102	Metagenome	3300008726	473	108147	0.909;0.000;0.091;0.000	REF_DGR_[t015]NZ_ADMO01000036.1_27951_29371	REF_DGR_[t014]AGXW01000012.1_741337_742485	cellular	Bacteria:FCB	Host-associated:Human-fecal	Ga0113881_100075100	0.93	PC_00009	viral	Bacteria:FCB	Host-associated:Human-fecal	DGR_clade_3
Meta_3300008726_Ga0113881_10014068	Metagenome	3300008726	318	61391	1.000;0.000;0.000;0.000	REF_DGRs_gi|145847670|gb|EDK24588.1	REF_DGR_[t198]FP929062.1_259995_261137	viral	NA	Host-associated:Human-fecal	Ga0113881_10014072	0.94	PC_00008	viral	Bacteria:Firmicutes	Host-associated:Human-fecal	DGR_clade_4
Meta_3300008726_Ga0113881_10016151	Metagenome	3300008726	451	53369	0.923;0.000;0.077;0.000	REF_DGR_[t136]NZ_GL945090.1_164464_165758	REF_DGR_[t145]AGZQ01000025.1_3887_4831	viral	NA	Host-associated:Human-fecal	Ga0113881_10016150	0.98	PC_00012	viral	Bacteria:FCB	Host-associated:Human-fecal	DGR_clade_1
Meta_3300008726_Ga0113881_10024049	Metagenome	3300008726	399	36109	0.900;0.100;0.000;0.000	REF_DGR_[t201]NZ_GL890521.1_673504_674702	REF_DGR_[t201]NZ_GL890521.1_673504_674702	viral	NA	Host-associated:Human-fecal	Ga0113881_10024046	0.94	PC_00008	viral	Bacteria:Firmicutes	Host-associated:Human-fecal	DGR_clade_4
Meta_3300008726_Ga0113881_10024127	Metagenome	3300008726	473	35962	1.000;0.000;0.000;0.000	REF_DGR_[t016]FP929033.1_947921_949069	REF_DGR_[t014]AGXW01000012.1_741337_742485	cellular	Bacteria:FCB	Host-associated:Human-fecal	Ga0113881_10024129	0.92	PC_00009	viral	Bacteria:FCB	Host-associated:Human-fecal	DGR_clade_3
Meta_3300008726_Ga0113881_10024934	Metagenome	3300008726	473	35547	0.941;0.000;0.059;0.000	REF_DGR_[t017]ACPP01000012.1_1202_2320	REF_DGR_[t017]ACPP01000012.1_1202_2320	viral	NA	Host-associated:Human-fecal	Ga0113881_10024936	0.99	PC_00012	viral	Bacteria:FCB	Host-associated:Human-fecal	DGR_clade_3
Meta_3300008726_Ga0113881_10026550	Metagenome	3300008726	353	33706	1.000;0.000;0.000;0.000	REF_DGR_[t225]NZ_JH376517.1_194316_195376	REF_DGR_[t229]NZ_DS499697.1_157005_157933	viral	NA	Host-associated:Human-fecal	Ga0113881_10026552	0.94	PC_00010	viral	Bacteria:Firmicutes	Host-associated:Human-fecal	DGR_clade_4
Meta_3300008726_Ga0113881_1017642	Metagenome	3300008726	433	4800	1.000;0.000;0.000;0.000	Meta_3300006523_Ga0101039_10019469	REF_DGR_[t145]AGZQ01000025.1_3887_4831	viral	NA	Host-associated:Human-fecal	Ga0113881_1017641	0.26	NA	viral	Bacteria:FCB	Host-associated:Human-fecal	DGR_clade_1
Meta_3300008726_Ga0113881_1023054	Metagenome	3300008726	400	3430	0.917;0.083;0.000;0.000	REF_DGR_[t168]ACWK01000058.1_27599_28615	REF_DGR_[t168]ACWK01000058.1_27599_28615	unknown	Bacteria:Firmicutes	Host-associated:Human-fecal	Ga0113881_1023055	0.93	PC_00002	viral	Bacteria:Firmicutes	Host-associated:Human-fecal	DGR_clade_1
Meta_3300008726_Ga0113881_1023714	Metagenome	3300008726	341	3317	0.846;0.154;0.000;0.000	2540876923	REF_DGR_[t122]FP929032.1_169986_170995	unknown	Bacteria:FCB	Host-associated:Human-fecal	Ga0113881_1023711	0.95	PC_00002	viral	Bacteria:FCB	Host-associated:Human-fecal	DGR_clade_1
Meta_3300008726_Ga0113881_1027014	Metagenome	3300008726	375	2876	1.000;0.000;0.000;0.000	Meta_3300008726_Ga0113881_1027014	Meta_3300022753_Ga0216341_100590903	unknown	NA	Host-associated:Human-fecal	Ga0113881_1027011	0.49	NA	unknown	NA	Host-associated:Human-fecal	DGR_clade_4
Meta_3300008728_Ga0115675_10000896	Metagenome	3300008728	226	407082	1.000;0.000;0.000;0.000	2532997715	Meta_7000000482_SRS016541_Baylor_scaffold_5878__gene_6871	viral	Bacteria:FCB	Host-associated:Human-fecal	Ga0115675_10000895	0.92	PC_00002	viral	Bacteria:FCB	Host-associated:Human-fecal	DGR_clade_1
Meta_3300008728_Ga0115675_100012175	Metagenome	3300008728	516	365200	0.971;0.000;0.029;0.000	Meta_3300007498_Ga0104980_100035153	Meta_3300007498_Ga0104980_100035153	cellular	Bacteria:FCB	Host-associated:Human-fecal	Ga0115675_100012178	0.93	PC_00021	cellular	Bacteria:FCB	Host-associated:Human-fecal	DGR_clade_3
Meta_3300008728_Ga0115675_10005539	Metagenome	3300008728	473	194850	0.989;0.004;0.004;0.004 (from OTU)	REF_DGR_[t016]FP929033.1_947921_949069	REF_DGR_[t014]AGXW01000012.1_741337_742485	viral	Bacteria:FCB	Host-associated:Human-fecal	Ga0115675_10005537	0.92	PC_00009	viral	Bacteria:FCB	Host-associated:Human-fecal	DGR_clade_3
Meta_3300008728_Ga0115675_10015714	Metagenome	3300008728	336	116799	1.000;0.000;0.000;0.000	REF_DGR_[t123]ABZX01000035.1_139827_140834	REF_DGR_[t122]FP929032.1_169986_170995	viral	Bacteria:FCB	Host-associated:Human-fecal	Ga0115675_10015715	0.95	PC_00002	viral	Bacteria:FCB	Host-associated:Human-fecal	DGR_clade_1
Meta_3300008728_Ga0115675_10039114	Metagenome	3300008728	409	60907	1.000;0.000;0.000;0.000	REF_DGR_[t193]FP929045.1_1672968_1674017	REF_DGR_[t193]FP929045.1_1672968_1674017	viral	NA	Host-associated:Human-fecal	Ga0115675_10039115	0.45	PC_00003	viral	Bacteria:Firmicutes	Host-associated:Human-fecal	DGR_clade_4
Meta_3300008728_Ga0115675_10049063	Metagenome	3300008728	438	51351	0.933;0.000;0.067;0.000	Meta_3300008728_Ga0115675_10049063	REF_DGR_[t189]JQ680377.1_11710_12965	viral	NA	Host-associated:Human-fecal	Ga0115675_10049064	0.41	PC_00003	viral	Bacteria:Firmicutes	Host-associated:Human-fecal	DGR_clade_4
Meta_3300008728_Ga0115675_10052215	Metagenome	3300008728	420	49120	1.000;0.000;0.000;0.000	2538442772	REF_DGR_[t184]ADDX01000030.1_67561_68649	viral	NA	Host-associated:Human-fecal	Ga0115675_10052214	0.41	PC_00003	viral	Bacteria:Firmicutes	Host-associated:Human-fecal	DGR_clade_4
Meta_3300008728_Ga0115675_10055957	Metagenome	3300008728	367	47162	0.857;0.000;0.071;0.071	Meta_3300007360_Ga0104766_100114610	REF_DGR_[t162]ACTW01000083.1_7555_8553	viral	NA	Host-associated:Human-fecal	Ga0115675_10055956	0.95	PC_00002	viral	Bacteria:Firmicutes	Host-associated:Human-fecal	DGR_clade_1
Meta_3300008728_Ga0115675_10056459	Metagenome	3300008728	405	46817	1.000;0.000;0.000;0.000	Meta_3300007498_Ga0104980_10027924	REF_DGR_[t198]FP929062.1_259995_261137	viral	NA	Host-associated:Human-fecal	Ga0115675_10056457	0.94	PC_00008	viral	Bacteria:Firmicutes	Host-associated:Human-fecal	DGR_clade_4
Meta_3300008728_Ga0115675_10057229	Metagenome	3300008728	390	46152	0.750;0.062;0.062;0.125	Meta_3300008728_Ga0115675_10057229	REF_DGR_[t212]ACTW01000029.1_150706_151770	viral	NA	Host-associated:Human-fecal	Ga0115675_10057226	0.96	PC_00003	viral	Bacteria:Firmicutes	Host-associated:Human-fecal	DGR_clade_4
Meta_3300008728_Ga0115675_1005888	Metagenome	3300008728	386	44642	1.000;0.000;0.000;0.000	Meta_3300008722_Ga0113880_10006689	Meta_3300008722_Ga0113880_10006689	viral	NA	Host-associated:Human-fecal	Ga0115675_10058810	0.94	PC_00002	viral	Bacteria:Firmicutes	Host-associated:Human-fecal	DGR_clade_6
Meta_3300008728_Ga0115675_1006298	Metagenome	3300008728	395	42011	0.938;0.000;0.062;0.000	Meta_3300007498_Ga0104980_10044712	Meta_3300028832_Ga0265298_100213856	viral	NA	Host-associated:Human-fecal	Ga0115675_10062938	0.91	PC_00009	viral	Bacteria:FCB	Host-associated:Human-fecal	DGR_clade_3
Meta_3300008728_Ga0115675_10065746	Metagenome	3300008728	281	39913	0.963;0.000;0.037;0.000 (from OTU)	Meta_3300008096_Ga0114155_100229919	REF_DGR_[t133]JQ680362.1_3555_4846	viral	NA	Host-associated:Human-fecal	Ga0115675_10065749	0.49	NA	viral	Bacteria:Firmicutes	Host-associated:Human-fecal	DGR_clade_1
Meta_3300008728_Ga0115675_10066623	Metagenome	3300008728	366	39665	0.929;0.071;0.000;0.000	Meta_3300007991_Ga0105643_1018389	Meta_3300008622_Ga0111363_10028320	viral	NA	Host-associated:Human-fecal	Ga0115675_10066624	0.97	PC_00002	viral	Bacteria	Host-associated:Human-fecal	DGR_clade_1
Meta_3300008728_Ga0115675_10085143	Metagenome	3300008728	390	31291	1.000;0.000;0.000;0.000	Meta_3300008620_Ga0111272_100019144	REF_DGR_[t165]ADJT01005467.1_20402_21415	viral	NA	Host-associated:Human-fecal	Ga0115675_10085142	0.95	PC_00002	viral	Bacteria:Firmicutes	Host-associated:Human-fecal	DGR_clade_1
Meta_3300008728_Ga0115675_10152818	Metagenome	3300008728	387	17093	1.000;0.000;0.000;0.000	Meta_3300007498_Ga0104980_10070317	Meta_3300008739_Ga0114021_1007706	viral	NA	Host-associated:Human-fecal	Ga0115675_10152820	0.94	PC_00008	viral	Bacteria:Firmicutes	Host-associated:Human-fecal	DGR_clade_4
Meta_3300008728_Ga0115675_10174311	Metagenome	3300008728	348	14836	1.000;0.000;0.000;0.000	REF_DGR_[t166]ABCB02000017.1_169604_170629	REF_DGR_[t166]ABCB02000017.1_169604_170629	viral	NA	Host-associated:Human-fecal	Ga0115675_10174312	0.96	PC_00002	viral	Bacteria:Firmicutes	Host-associated:Human-fecal	DGR_clade_1
Meta_3300008728_Ga0115675_10177812	Metagenome	3300008728	400	14556	1.000;0.000;0.000;0.000	REF_DGR_[t198]FP929062.1_259995_261137	REF_DGR_[t198]FP929062.1_259995_261137	viral	NA	Host-associated:Human-fecal	Ga0115675_10177810	0.94	PC_00008	viral	Bacteria:Firmicutes	Host-associated:Human-fecal	DGR_clade_4
Meta_3300008728_Ga0115675_1018038	Metagenome	3300008728	207	14325	0.909;0.000;0.091;0.000	Meta_3300008728_Ga0115675_1018038	REF_DGR_[t229]NZ_DS499697.1_157005_157933	viral	NA	Host-associated:Human-fecal	Ga0115675_1018036	0.94	PC_00010	viral	Bacteria:Firmicutes	Host-associated:Human-fecal	DGR_clade_4
Meta_3300008728_Ga0115675_10293714	Metagenome	3300008728	379	8799	0.929;0.071;0.000;0.000	REF_DGR_[t214]JQ680352.1_6515_7890	REF_DGR_[t215]JQ680373.1_18905_20022	viral	NA	Host-associated:Human-fecal	Ga0115675_1029371	0.93	PC_00003	viral	Bacteria:Firmicutes	Host-associated:Human-fecal	DGR_clade_4
Meta_3300008728_Ga0115675_1030219	Metagenome	3300008728	408	8595	0.929;0.071;0.000;0.000	REF_DGR_[t189]JQ680377.1_11710_12965	REF_DGR_[t189]JQ680377.1_11710_12965	viral	NA	Host-associated:Human-fecal	Ga0115675_10302110	0.73	PC_00003	viral	Bacteria:Firmicutes	Host-associated:Human-fecal	DGR_clade_4
Meta_3300008728_Ga0115675_1034722	Metagenome	3300008728	365	7531	1.000;0.000;0.000;0.000 (from OTU)	Meta_3300008728_Ga0115675_1034722	Meta_3300029305_Ga0307249_1009171523	viral	NA	Host-associated:Human-fecal	Ga0115675_1034725	0.48	NA	viral	Bacteria:Firmicutes	Host-associated:Human-fecal	DGR_clade_1
Meta_3300008728_Ga0115675_1058685	Metagenome	3300008728	353	4493	0.818;0.091;0.045;0.045	REF_DGR_[t225]NZ_JH376517.1_194316_195376	REF_DGR_[t229]NZ_DS499697.1_157005_157933	viral	NA	Host-associated:Human-fecal	Ga0115675_1058687	0.48	PC_00010	viral	Bacteria:Firmicutes	Host-associated:Human-fecal	DGR_clade_4
Meta_3300008728_Ga0115675_1097362	Metagenome	3300008728	390	2772	1.000;0.000;0.000;0.000	Meta_3300006476_Ga0100233_100105110	REF_DGR_[t165]ADJT01005467.1_20402_21415	unknown	NA	Host-associated:Human-fecal	Ga0115675_1097361	0.95	PC_00002	viral	Bacteria:Firmicutes	Host-associated:Human-fecal	DGR_clade_1
Meta_3300008728_Ga0115675_1114042	Metagenome	3300008728	358	2382	1.000;0.000;0.000;0.000	Meta_7000000417_SRS011239_Baylor_scaffold_4178__gene_9504	Meta_7000000417_SRS011239_Baylor_scaffold_4178__gene_9504	viral	NA	Host-associated:Human-fecal	Ga0115675_1114041	0.87	PC_00002	viral	Bacteria:Firmicutes	Host-associated:Human-fecal	DGR_clade_1
Meta_3300008732_Ga0113984_10001098	Metagenome	3300008732	465	153031	1.000;0.000;0.000;0.000	Meta_3300006256_Ga0099352_100009512	Meta_3300011989_Ga0120380_100011598	viral	Bacteria:FCB	Host-associated:Other	Ga0113984_10001096	0.99	PC_00012	viral	Bacteria:FCB	Host-associated:Other	DGR_clade_3
Meta_3300008733_Ga0115617_10000652	Metagenome	3300008733	431	250652	1.000;0.000;0.000;0.000	REF_DGR_[t136]NZ_GL945090.1_164464_165758	REF_DGR_[t145]AGZQ01000025.1_3887_4831	viral	Bacteria:FCB	Host-associated:Human-fecal	Ga0115617_10000653	0.98	PC_00012	viral	Bacteria:FCB	Host-associated:Human-fecal	DGR_clade_1
Meta_3300008733_Ga0115617_100009128	Metagenome	3300008733	395	236365	0.938;0.062;0.000;0.000	REF_DGR_[t115]JQ680369.1_3715_4901	REF_DGR_[t115]JQ680369.1_3715_4901	viral	Bacteria:FCB	Host-associated:Human-fecal	Ga0115617_100009127	0.96	PC_00002	viral	Bacteria:FCB	Host-associated:Human-fecal	DGR_clade_1
Meta_3300008733_Ga0115617_10006881	Metagenome	3300008733	473	106264	1.000;0.000;0.000;0.000	REF_DGR_[t017]ACPP01000012.1_1202_2320	REF_DGR_[t017]ACPP01000012.1_1202_2320	viral	Bacteria:FCB	Host-associated:Human-fecal	Ga0115617_10006883	0.98	PC_00012	viral	Bacteria:FCB	Host-associated:Human-fecal	DGR_clade_3
Meta_3300008733_Ga0115617_1000727	Metagenome	3300008733	429	103465	1.000;0.000;0.000;0.000	Meta_3300007111_Ga0102634_10026818	Meta_3300014203_Ga0172378_100341212	viral	NA	Host-associated:Human-fecal	Ga0115617_1000728	0.96	PC_00002	viral	Bacteria:FCB	Host-associated:Human-fecal	DGR_clade_1
Meta_3300008733_Ga0115617_10013749	Metagenome	3300008733	431	78482	1.000;0.000;0.000;0.000	2515441865	REF_DGR_[t134]NZ_GG774705.1_84781_86270	viral	NA	Host-associated:Human-fecal	Ga0115617_10013752	0.99	PC_00012	viral	Bacteria:FCB	Host-associated:Human-fecal	DGR_clade_1
Meta_3300008733_Ga0115617_10015569	Metagenome	3300008733	394	71623	1.000;0.000;0.000;0.000	Meta_3300006476_Ga0100233_100105110	REF_DGR_[t165]ADJT01005467.1_20402_21415	viral	NA	Host-associated:Human-fecal	Ga0115617_10015568	0.95	PC_00002	viral	Bacteria:Firmicutes	Host-associated:Human-fecal	DGR_clade_1
Meta_3300008733_Ga0115617_10016635	Metagenome	3300008733	434	67382	1.000;0.000;0.000;0.000	REF_DGR_[t143]AGXJ01000009.1_38108_39067	REF_DGR_[t145]AGZQ01000025.1_3887_4831	viral	Bacteria:FCB	Host-associated:Human-fecal	Ga0115617_10016637	0.98	PC_00012	viral	Bacteria:FCB	Host-associated:Human-fecal	DGR_clade_1
Meta_3300008733_Ga0115617_10021934	Metagenome	3300008733	473	56674	1.000;0.000;0.000;0.000	REF_DGR_[t016]FP929033.1_947921_949069	REF_DGR_[t014]AGXW01000012.1_741337_742485	unknown	Bacteria:FCB	Host-associated:Human-fecal	Ga0115617_10021936	0.92	PC_00009	viral	Bacteria:FCB	Host-associated:Human-fecal	DGR_clade_3
Meta_3300008733_Ga0115617_1003346	Metagenome	3300008733	447	40032	1.000;0.000;0.000;0.000	REF_DGR_[t128]JQ680372.1_2209_3725	REF_DGR_[t128]JQ680372.1_2209_3725	viral	NA	Host-associated:Human-fecal	Ga0115617_1003347	0.94	PC_00002	viral	Bacteria:FCB	Host-associated:Human-fecal	DGR_clade_1
Meta_3300008733_Ga0115617_10036860	Metagenome	3300008733	398	36805	1.000;0.000;0.000;0.000	REF_DGRs_gi|145847670|gb|EDK24588.1	REF_DGR_[t198]FP929062.1_259995_261137	viral	NA	Host-associated:Human-fecal	Ga0115617_10036864	0.94	PC_00008	viral	Bacteria:Firmicutes	Host-associated:Human-fecal	DGR_clade_4
Meta_3300008733_Ga0115617_10038133	Metagenome	3300008733	390	35993	1.000;0.000;0.000;0.000	REF_DGR_[t167]ADJS01009107.1_45377_46360	REF_DGR_[t167]ADJS01009107.1_45377_46360	viral	NA	Host-associated:Human-fecal	Ga0115617_10038132	0.94	PC_00002	viral	Bacteria:Firmicutes	Host-associated:Human-fecal	DGR_clade_1
Meta_3300008733_Ga0115617_1006629	Metagenome	3300008733	433	21312	1.000;0.000;0.000;0.000	Meta_3300006349_Ga0099714_1006286	REF_DGR_[t145]AGZQ01000025.1_3887_4831	viral	NA	Host-associated:Human-fecal	Ga0115617_1006627	0.98	PC_00012	viral	Bacteria:FCB	Host-associated:Human-fecal	DGR_clade_1
Meta_3300008733_Ga0115617_1018494	Metagenome	3300008733	465	7988	0.909;0.091;0.000;0.000	Meta_3300006257_Ga0099346_1023284	Meta_3300006257_Ga0099346_1023284	unknown	Bacteria:FCB	Host-associated:Human-fecal	Ga0115617_1018492	0.96	PC_00023	viral	Bacteria:FCB	Host-associated:Human-fecal	DGR_clade_3
Meta_3300008734_Ga0113998_1039065	Metagenome	3300008734	390	8405	0.852;0.074;0.037;0.037	Meta_3300008125_Ga0114856_10051784	Meta_3300008130_Ga0114850_1017459	unknown	Bacteria:Spirochaetes	Host-associated:Other	Ga0113998_1039062	0.98	PC_00009	viral (predicted)	Bacteria:Spirochaetes	Host-associated:Other	DGR_clade_3
Meta_3300008737_Ga0113999_10000651	Metagenome	3300008737	346	479187	0.987;0.012;0.001;0.000 (from OTU)	REF_DGR_[t119]ADJS01003203.1_6784_7821	REF_DGR_[t122]FP929032.1_169986_170995	viral	Bacteria:FCB	Host-associated:Human-fecal	Ga0113999_10000652	0.95	PC_00002	viral	Bacteria:FCB	Host-associated:Human-fecal	DGR_clade_1
Meta_3300008737_Ga0113999_100025107	Metagenome	3300008737	341	265215	1.000;0.000;0.000;0.000	2540876923	REF_DGR_[t122]FP929032.1_169986_170995	viral	Bacteria:FCB	Host-associated:Human-fecal	Ga0113999_100025110	0.95	PC_00002	viral	Bacteria:FCB	Host-associated:Human-fecal	DGR_clade_1
Meta_3300008737_Ga0113999_100064109	Metagenome	3300008737	333	156255	1.000;0.000;0.000;0.000	REF_DGR_[t225]NZ_JH376517.1_194316_195376	REF_DGR_[t229]NZ_DS499697.1_157005_157933	viral	Bacteria:Firmicutes	Host-associated:Human-fecal	Ga0113999_100064107	0.94	PC_00010	viral	Bacteria:Firmicutes	Host-associated:Human-fecal	DGR_clade_4
Meta_3300008737_Ga0113999_10008799	Metagenome	3300008737	395	126739	0.929;0.071;0.000;0.000	REF_DGR_[t115]JQ680369.1_3715_4901	REF_DGR_[t115]JQ680369.1_3715_4901	viral	Bacteria:FCB	Host-associated:Human-fecal	Ga0113999_10008798	0.96	PC_00002	viral	Bacteria:FCB	Host-associated:Human-fecal	DGR_clade_1
Meta_3300008737_Ga0113999_10010899	Metagenome	3300008737	344	102757	1.000;0.000;0.000;0.000	2587010608	REF_DGR_[t122]FP929032.1_169986_170995	viral	Bacteria:FCB	Host-associated:Human-fecal	Ga0113999_10010897	0.95	PC_00002	viral	Bacteria:FCB	Host-associated:Human-fecal	DGR_clade_1
Meta_3300008737_Ga0113999_100109102	Metagenome	3300008737	346	101070	0.986;0.011;0.003;0.000 (from OTU)	Meta_3300006525_Ga0101027_10008911	2709177629	viral	NA	Host-associated:Human-fecal	Ga0113999_10010992	0.6	PC_00002	viral	Bacteria:FCB	Host-associated:Human-fecal	DGR_clade_1
Meta_3300008737_Ga0113999_10014926	Metagenome	3300008737	398	61070	1.000;0.000;0.000;0.000	REF_DGR_[t200]NZ_JH376429.1_76168_77363	REF_DGR_[t198]FP929062.1_259995_261137	viral	NA	Host-associated:Human-fecal	Ga0113999_10014948	0.57	PC_00003	viral	Bacteria:Firmicutes	Host-associated:Human-fecal	DGR_clade_4
Meta_3300008737_Ga0113999_1001823	Metagenome	3300008737	379	47210	0.929;0.000;0.071;0.000	Meta_3300007798_Ga0105755_10243414	REF_DGR_[t215]JQ680373.1_18905_20022	viral	NA	Host-associated:Human-fecal	Ga0113999_10018216	0.93	PC_00003	viral	Bacteria:Firmicutes	Host-associated:Human-fecal	DGR_clade_4
Meta_3300008737_Ga0113999_1001844	Metagenome	3300008737	390	46779	1.000;0.000;0.000;0.000 (from OTU)	REF_DGR_[t212]ACTW01000029.1_150706_151770	REF_DGR_[t212]ACTW01000029.1_150706_151770	viral	NA	Host-associated:Human-fecal	Ga0113999_1001841	0.32	NA	viral	Bacteria:Firmicutes	Host-associated:Human-fecal	DGR_clade_4
Meta_3300008737_Ga0113999_10022860	Metagenome	3300008737	271	37081	0.950;0.046;0.002;0.002 (from OTU)	Meta_7000000482_SRS016541_Baylor_scaffold_5878__gene_6871	Meta_7000000482_SRS016541_Baylor_scaffold_5878__gene_6871	viral	NA	Host-associated:Human-fecal	Ga0113999_10022861	0.92	PC_00002	viral	Bacteria:FCB	Host-associated:Human-fecal	DGR_clade_1
Meta_3300008739_Ga0114021_1007706	Metagenome	3300008739	404	22538	1.000;0.000;0.000;0.000	Meta_3300008739_Ga0114021_1007706	Meta_3300008739_Ga0114021_1007706	viral	NA	Host-associated:Other	Ga0114021_1007709	0.93	PC_00008	viral	Bacteria:Firmicutes	Host-associated:Other	DGR_clade_4
Meta_3300008744_Ga0114025_100003856	Metagenome	3300008744	533	154035	0.833;0.056;0.000;0.111	Meta_3300008744_Ga0114025_100003856	Meta_3300008744_Ga0114025_100003856	viral	NA	Host-associated:Human-fecal	Ga0114025_100003855	0.96	PC_00002	viral	NA	Host-associated:Human-fecal	DGR_clade_1
Meta_3300008744_Ga0114025_1000068111	Metagenome	3300008744	473	112225	0.929;0.000;0.071;0.000	REF_DGR_[t017]ACPP01000012.1_1202_2320	REF_DGR_[t017]ACPP01000012.1_1202_2320	viral	NA	Host-associated:Human-fecal	Ga0114025_1000068109	0.99	PC_00012	viral	Bacteria:FCB	Host-associated:Human-fecal	DGR_clade_3
Meta_3300008744_Ga0114025_100010373	Metagenome	3300008744	271	97037	1.000;0.000;0.000;0.000	Meta_7000000482_SRS016541_Baylor_scaffold_5878__gene_6871	Meta_7000000482_SRS016541_Baylor_scaffold_5878__gene_6871	viral	Bacteria:FCB	Host-associated:Human-fecal	Ga0114025_100010372	0.92	PC_00002	viral	Bacteria:FCB	Host-associated:Human-fecal	DGR_clade_1
Meta_3300008744_Ga0114025_100012246	Metagenome	3300008744	217	89890	0.929;0.000;0.071;0.000	Meta_3300008063_Ga0113867_10003840	REF_DGR_[t113]CBGO010000007.1_36405_37418	cellular	Bacteria:Firmicutes	Host-associated:Human-fecal	Ga0114025_100012242	0.94	PC_00041	cellular	Bacteria:Firmicutes	Host-associated:Human-fecal	DGR_clade_4
Meta_3300008744_Ga0114025_100014969	Metagenome	3300008744	268	81022	0.944;0.000;0.056;0.000	Meta_3300007524_Ga0105481_100001726	Meta_3300019373_Ga0187895_1000027110	cellular	Bacteria:Firmicutes	Host-associated:Human-fecal	Ga0114025_100014972	0.92	PC_00041	cellular	Bacteria:Firmicutes	Host-associated:Human-fecal	DGR_clade_4
Meta_3300008744_Ga0114025_10002587	Metagenome	3300008744	395	61178	0.889;0.111;0.000;0.000	REF_DGR_[t115]JQ680369.1_3715_4901	REF_DGR_[t115]JQ680369.1_3715_4901	viral	NA	Host-associated:Human-fecal	Ga0114025_10002588	0.96	PC_00002	viral	Bacteria:FCB	Host-associated:Human-fecal	DGR_clade_1
Meta_3300008744_Ga0114025_100033469	Metagenome	3300008744	344	54317	0.933;0.067;0.000;0.000	2587010608	REF_DGR_[t122]FP929032.1_169986_170995	viral	NA	Host-associated:Human-fecal	Ga0114025_100033467	0.95	PC_00002	viral	Bacteria:FCB	Host-associated:Human-fecal	DGR_clade_1
Meta_3300008744_Ga0114025_100034017	Metagenome	3300008744	395	54094	0.867;0.067;0.067;0.000	Meta_3300008491_Ga0111008_10075118	REF_DGR_[t249]JQ680360.1_4929_6343	viral	NA	Host-associated:Human-fecal	Ga0114025_100034019	0.94	PC_00002	viral	Bacteria:Firmicutes	Host-associated:Human-fecal	DGR_clade_6
Meta_3300008744_Ga0114025_10003453	Metagenome	3300008744	401	53681	1.000;0.000;0.000;0.000	REF_DGR_[t117]NZ_DS499577.1_1041271_1042475	REF_DGR_[t122]FP929032.1_169986_170995	viral	NA	Host-associated:Human-fecal	Ga0114025_10003455	0.95	PC_00002	viral	Bacteria:FCB	Host-associated:Human-fecal	DGR_clade_1
Meta_3300008744_Ga0114025_100042029	Metagenome	3300008744	346	46937	1.000;0.000;0.000;0.000	REF_DGR_[t119]ADJS01003203.1_6784_7821	REF_DGR_[t122]FP929032.1_169986_170995	viral	Bacteria:FCB	Host-associated:Human-fecal	Ga0114025_100042030	0.95	PC_00002	viral	Bacteria:FCB	Host-associated:Human-fecal	DGR_clade_1
Meta_3300008744_Ga0114025_100044526	Metagenome	3300008744	343	44642	1.000;0.000;0.000;0.000	Meta_3300007524_Ga0105481_10003259	REF_DGR_[t193]FP929045.1_1672968_1674017	viral	NA	Host-associated:Human-fecal	Ga0114025_100044525	0.42	PC_00003	viral	Bacteria:Firmicutes	Host-associated:Human-fecal	DGR_clade_4
Meta_3300008744_Ga0114025_100059544	Metagenome	3300008744	429	37769	0.938;0.000;0.062;0.000	Meta_3300006258_Ga0099398_10181014	REF_DGR_[t215]JQ680373.1_18905_20022	viral	NA	Host-associated:Human-fecal	Ga0114025_100059546	0.94	PC_00003	viral	Bacteria:Firmicutes	Host-associated:Human-fecal	DGR_clade_4
Meta_3300008744_Ga0114025_100064644	Metagenome	3300008744	408	35928	1.000;0.000;0.000;0.000	REF_DGR_[t189]JQ680377.1_11710_12965	REF_DGR_[t189]JQ680377.1_11710_12965	viral	NA	Host-associated:Human-fecal	Ga0114025_100064645	0.36	PC_00003	viral	Bacteria:Firmicutes	Host-associated:Human-fecal	DGR_clade_4
Meta_3300008744_Ga0114025_100088328	Metagenome	3300008744	451	29057	1.000;0.000;0.000;0.000	REF_DGR_[t136]NZ_GL945090.1_164464_165758	REF_DGR_[t145]AGZQ01000025.1_3887_4831	viral	NA	Host-associated:Human-fecal	Ga0114025_100088327	0.98	PC_00012	viral	Bacteria:FCB	Host-associated:Human-fecal	DGR_clade_1
Meta_3300008744_Ga0114025_100111219	Metagenome	3300008744	367	24498	1.000;0.000;0.000;0.000	Meta_3300007299_Ga0104319_100048628	Meta_3300018475_Ga0187907_100598524	viral	NA	Host-associated:Human-fecal	Ga0114025_100111218	0.97	PC_00002	viral	Bacteria:Firmicutes	Host-associated:Human-fecal	DGR_clade_1
Meta_3300008744_Ga0114025_10011535	Metagenome	3300008744	186	23627	1.000;0.000;0.000;0.000	Meta_3300014963_Ga0134523_1000049152	Meta_3300019373_Ga0187895_1000027110	cellular	Bacteria:Firmicutes	Host-associated:Human-fecal	Ga0114025_100115320	0.89	PC_00041	cellular	Bacteria:Firmicutes	Host-associated:Human-fecal	DGR_clade_4
Meta_3300008744_Ga0114025_100122414	Metagenome	3300008744	328	22756	1.000;0.000;0.000;0.000	2576065992	REF_DGR_[t122]FP929032.1_169986_170995	viral	Bacteria:FCB	Host-associated:Human-fecal	Ga0114025_100122416	0.77	PC_00007	viral	Bacteria:FCB	Host-associated:Human-fecal	DGR_clade_1
Meta_3300008744_Ga0114025_100152317	Metagenome	3300008744	388	19123	0.938;0.062;0.000;0.000	Meta_3300014797_Ga0134414_100109512	REF_DGR_[t189]JQ680377.1_11710_12965	viral	NA	Host-associated:Human-fecal	Ga0114025_100152318	0.42	PC_00003	viral	Bacteria:Firmicutes	Host-associated:Human-fecal	DGR_clade_4
Meta_3300008744_Ga0114025_100206612	Metagenome	3300008744	399	14618	0.824;0.059;0.000;0.118	Meta_3300007524_Ga0105481_10015193	Meta_3300029305_Ga0307249_104143773	cellular	Bacteria	Host-associated:Human-fecal	Ga0114025_100206614	0.58	PC_00061	cellular	Bacteria	Host-associated:Human-fecal	DGR_clade_4
Meta_3300008744_Ga0114025_100207414	Metagenome	3300008744	368	14592	0.882;0.059;0.059;0.000	Meta_3300008744_Ga0114025_100207414	REF_DGR_[t162]ACTW01000083.1_7555_8553	viral	NA	Host-associated:Human-fecal	Ga0114025_100207413	0.95	PC_00002	viral	Bacteria:Firmicutes	Host-associated:Human-fecal	DGR_clade_1
Meta_3300008744_Ga0114025_100237610	Metagenome	3300008744	336	12899	0.984;0.005;0.001;0.010 (from OTU)	REF_DGR_[t122]FP929032.1_169986_170995	REF_DGR_[t122]FP929032.1_169986_170995	viral	NA	Host-associated:Human-fecal	Ga0114025_100237612	0.95	PC_00002	viral	Bacteria:FCB	Host-associated:Human-fecal	DGR_clade_1
Meta_3300008744_Ga0114025_100314911	Metagenome	3300008744	393	9975	0.889;0.056;0.056;0.000	Meta_3300007360_Ga0104766_100335411	Meta_7000000417_SRS011239_Baylor_scaffold_4178__gene_9504	viral	NA	Host-associated:Human-fecal	Ga0114025_100314912	0.92	PC_00002	viral	NA	Host-associated:Human-fecal	DGR_clade_1
Meta_3300008744_Ga0114025_10037036	Metagenome	3300008744	371	8383	1.000;0.000;0.000;0.000	Meta_3300008744_Ga0114025_10037036	Meta_3300006257_Ga0099346_1023284	viral	NA	Host-associated:Human-fecal	Ga0114025_10037038	0.96	PC_00023	viral	NA	Host-associated:Human-fecal	DGR_clade_3
Meta_3300008744_Ga0114025_10043886	Metagenome	3300008744	383	7147	1.000;0.000;0.000;0.000	Meta_3300006312_Ga0099626_10200612	Meta_3300014804_Ga0134371_100025224	unknown	Bacteria:Firmicutes	Host-associated:Human-fecal	Ga0114025_10043888	0.45	NA	viral	Bacteria:Firmicutes	Host-associated:Human-fecal	DGR_clade_4
Meta_3300008744_Ga0114025_10057376	Metagenome	3300008744	407	5467	0.929;0.071;0.000;0.000	REF_DGR_[t236]JQ680365.1_32885_34218	REF_DGR_[t235]NC_015172.1_550474_551639	viral	NA	Host-associated:Human-fecal	Ga0114025_10057377	0.29	PC_00003	viral	Bacteria:Firmicutes	Host-associated:Human-fecal	DGR_clade_4
Meta_3300008744_Ga0114025_10060192	Metagenome	3300008744	420	5193	1.000;0.000;0.000;0.000	2538442772	REF_DGR_[t184]ADDX01000030.1_67561_68649	viral	NA	Host-associated:Human-fecal	Ga0114025_10060191	0.67	PC_00003	viral	Bacteria:Firmicutes	Host-associated:Human-fecal	DGR_clade_4
Meta_3300008744_Ga0114025_10124942	Metagenome	3300008744	434	2529	0.833;0.167;0.000;0.000	2589898774	REF_DGR_[t145]AGZQ01000025.1_3887_4831	unknown	NA	Host-associated:Human-fecal	Ga0114025_10124941	0.23	NA	viral	Bacteria:FCB	Host-associated:Human-fecal	DGR_clade_1
Meta_3300008750_Ga0114087_100001111	Metagenome	3300008750	395	321677	0.929;0.071;0.000;0.000	REF_DGR_[t115]JQ680369.1_3715_4901	REF_DGR_[t115]JQ680369.1_3715_4901	viral	Bacteria:FCB	Host-associated:Human-fecal	Ga0114087_100001112	0.96	PC_00002	viral	Bacteria:FCB	Host-associated:Human-fecal	DGR_clade_1
Meta_3300008750_Ga0114087_10000477	Metagenome	3300008750	389	261034	0.789;0.158;0.053;0.000	REF_DGR_[t144]AGXU01000044.1_12169_13116	REF_DGR_[t145]AGZQ01000025.1_3887_4831	viral	Bacteria:FCB	Host-associated:Human-fecal	Ga0114087_10000475	0.98	PC_00012	viral	Bacteria:FCB	Host-associated:Human-fecal	DGR_clade_1
Meta_3300008750_Ga0114087_1000089	Metagenome	3300008750	355	246239	1.000;0.000;0.000;0.000	Meta_3300006257_Ga0099346_1010817	REF_DGR_[t122]FP929032.1_169986_170995	viral	Bacteria:FCB	Host-associated:Human-fecal	Ga0114087_10000811	0.95	PC_00002	viral	Bacteria:FCB	Host-associated:Human-fecal	DGR_clade_1
Meta_3300008750_Ga0114087_10001982	Metagenome	3300008750	346	195349	1.000;0.000;0.000;0.000	REF_DGR_[t119]ADJS01003203.1_6784_7821	REF_DGR_[t122]FP929032.1_169986_170995	viral	Bacteria:FCB	Host-associated:Human-fecal	Ga0114087_10001984	0.95	PC_00002	viral	Bacteria:FCB	Host-associated:Human-fecal	DGR_clade_1
Meta_3300008750_Ga0114087_10009924	Metagenome	3300008750	451	77826	1.000;0.000;0.000;0.000	REF_DGR_[t136]NZ_GL945090.1_164464_165758	REF_DGR_[t145]AGZQ01000025.1_3887_4831	viral	Bacteria:FCB	Host-associated:Human-fecal	Ga0114087_10009925	0.98	PC_00012	viral	Bacteria:FCB	Host-associated:Human-fecal	DGR_clade_1
Meta_3300008750_Ga0114087_10015019	Metagenome	3300008750	418	64448	0.909;0.091;0.000;0.000	Meta_3300006746_Ga0101796_1015952	REF_DGR_[t145]AGZQ01000025.1_3887_4831	viral	Bacteria:FCB	Host-associated:Human-fecal	Ga0114087_10015020	0.98	PC_00012	viral	Bacteria:FCB	Host-associated:Human-fecal	DGR_clade_1
Meta_3300008750_Ga0114087_1007096	Metagenome	3300008750	334	22629	0.875;0.125;0.000;0.000	REF_DGR_[t143]AGXJ01000009.1_38108_39067	REF_DGR_[t145]AGZQ01000025.1_3887_4831	viral	NA	Host-associated:Human-fecal	Ga0114087_1007098	0.98	PC_00012	viral	Bacteria:FCB	Host-associated:Human-fecal	DGR_clade_1
Meta_3300008750_Ga0114087_1008249	Metagenome	3300008750	435	20066	1.000;0.000;0.000;0.000	Meta_3300008491_Ga0111008_100014115	REF_DGR_[t145]AGZQ01000025.1_3887_4831	viral	NA	Host-associated:Human-fecal	Ga0114087_1008248	0.98	PC_00012	viral	Bacteria:FCB	Host-associated:Human-fecal	DGR_clade_1
Meta_3300008750_Ga0114087_1026605	Metagenome	3300008750	436	6447	0.949;0.000;0.051;0.000 (from OTU)	Meta_3300007299_Ga0104319_100016738	REF_DGR_[t001]AGVU01000027.1_4833_5990	unknown	Bacteria:Proteobacteria	Host-associated:Human-fecal	Ga0114087_1026603	0.9	PC_00009	cellular	Bacteria:Proteobacteria	Host-associated:Human-fecal	DGR_clade_3
Meta_3300008750_Ga0114087_1051652	Metagenome	3300008750	271	2760	0.947;0.053;0.000;0.000	Meta_7000000482_SRS016541_Baylor_scaffold_5878__gene_6871	Meta_7000000482_SRS016541_Baylor_scaffold_5878__gene_6871	viral	NA	Host-associated:Human-fecal	Ga0114087_1051651	0.55	PC_00002	viral	Bacteria:FCB	Host-associated:Human-fecal	DGR_clade_1
Meta_3300008754_Ga0114089_1007764	Metagenome	3300008754	421	20390	0.926;0.000;0.074;0.000	Meta_3300006256_Ga0099352_10033797	REF_DGR_[t006]NC_004663.1_2886967_2887985	cellular	Bacteria:FCB	Host-associated:Other	Ga0114089_1007761	0.97	PC_00021	cellular	Bacteria:FCB	Host-associated:Other	DGR_clade_3
Meta_3300008755_Ga0114091_1032711	Metagenome	3300008755	421	6072	0.926;0.000;0.074;0.000	Meta_3300006256_Ga0099352_10033797	REF_DGR_[t006]NC_004663.1_2886967_2887985	unknown	Bacteria:FCB	Host-associated:Other	Ga0114091_1032714	0.97	PC_00021	cellular	Bacteria:FCB	Host-associated:Other	DGR_clade_3
Meta_3300008786_Ga0103639_10010133	Metagenome	3300008786	177	1045	0.929;0.000;0.000;0.071	Meta_3300008786_Ga0103639_10010133	REF_DGR_[t219]AFOP01000002.1_59152_60152	unknown	NA	Terrestrial:Other	Ga0103639_10010131	0.49	NA	unknown	NA	Terrestrial:Other	DGR_clade_6
Meta_3300008963_Ga0102930_10004183	Metagenome	3300008963	325	14196	0.778;0.056;0.111;0.056	Meta_3300008963_Ga0102930_10004183	Meta_3300008963_Ga0102930_10004183	viral	NA	Aquatic:Saline-lakes	Ga0102930_10004181	0.88	PC_00002	viral	NA	Aquatic:Saline-lakes	DGR_clade_4
Meta_3300008963_Ga0102930_10022082	Metagenome	3300008963	402	6127	1.000;0.000;0.000;0.000	Meta_3300007537_Ga0102934_10124368	REF_DGR_[t122]FP929032.1_169986_170995	viral	NA	Aquatic:Saline-lakes	Ga0102930_10022081	0.94	PC_00002	viral	Bacteria:FCB	Aquatic:Saline-lakes	DGR_clade_1
Meta_3300008963_Ga0102930_10036443	Metagenome	3300008963	325	4692	1.000;0.000;0.000;0.000	Meta_3300026094_Ga0209937_10062992	Meta_3300020048_Ga0207193_10658554	viral	NA	Aquatic:Saline-lakes	Ga0102930_10036445	0.95	PC_00009	viral	Bacteria:Proteobacteria	Aquatic:Saline-lakes	DGR_clade_3
Meta_3300008963_Ga0102930_10054593	Metagenome	3300008963	337	3728	1.000;0.000;0.000;0.000	Meta_3300008963_Ga0102930_10054593	Meta_3300026094_Ga0209937_10139012	viral	NA	Aquatic:Saline-lakes	Ga0102930_10054594	0.95	PC_00002	viral	NA	Aquatic:Saline-lakes	DGR_clade_1
Meta_3300008963_Ga0102930_10056674	Metagenome	3300008963	349	3650	1.000;0.000;0.000;0.000	Meta_3300008963_Ga0102930_10056674	Meta_3300008963_Ga0102930_10056674	unknown	Bacteria:Proteobacteria	Aquatic:Saline-lakes	Ga0102930_10056677	0.91	PC_00002	viral (predicted)	Bacteria:Proteobacteria	Aquatic:Saline-lakes	DGR_clade_4
Meta_3300008963_Ga0102930_10057025	Metagenome	3300008963	364	3638	0.917;0.000;0.083;0.000	Meta_3300008963_Ga0102930_10057025	Meta_3300026105_Ga0209923_10032883	unknown	Bacteria:Proteobacteria	Aquatic:Saline-lakes	Ga0102930_10057028	0.77	PC_00009	unknown	Bacteria:Proteobacteria	Aquatic:Saline-lakes	DGR_clade_3
Meta_3300008963_Ga0102930_10104842	Metagenome	3300008963	336	2558	0.895;0.105;0.000;0.000	Meta_3300008963_Ga0102930_10104842	REF_DGR_[t114]AMWB01059641.1_8578_9531	unknown	NA	Aquatic:Saline-lakes	Ga0102930_10104841	0.93	PC_00010	viral	Bacteria	Aquatic:Saline-lakes	DGR_clade_1
Meta_3300008963_Ga0102930_10121273	Metagenome	3300008963	373	2349	1.000;0.000;0.000;0.000	Meta_3300026094_Ga0209937_10031434	Meta_3300026105_Ga0209923_10032883	unknown	NA	Aquatic:Saline-lakes	Ga0102930_10121271	0.77	NA	viral	NA	Aquatic:Saline-lakes	DGR_clade_3
Meta_3300008963_Ga0102930_10127893	Metagenome	3300008963	323	2274	0.952;0.000;0.048;0.000	Meta_3300008963_Ga0102930_10127893	REF_DGRs_gi|41179367|ref|NP_958675.1	unknown	NA	Aquatic:Saline-lakes	Ga0102930_10127891	0.63	PC_00010	viral (predicted)	NA	Aquatic:Saline-lakes	DGR_clade_6
Meta_3300008963_Ga0102930_10128762	Metagenome	3300008963	349	2267	0.909;0.091;0.000;0.000	Meta_3300008963_Ga0102930_10128762	Meta_3300008963_Ga0102930_10128762	unknown	NA	Aquatic:Saline-lakes	Ga0102930_10128761	0.88	PC_00002	viral	NA	Aquatic:Saline-lakes	DGR_clade_1
Meta_3300008963_Ga0102930_10135874	Metagenome	3300008963	366	2198	0.923;0.000;0.077;0.000	Meta_3300008963_Ga0102930_10135874	REF_DGRs_gi|134299090|ref|YP_001112586.1	viral	NA	Aquatic:Saline-lakes	Ga0102930_10135871	0.66	PC_00002	viral	NA	Aquatic:Saline-lakes	DGR_clade_6
Meta_3300008963_Ga0102930_10142241	Metagenome	3300008963	216	2141	1.000;0.000;0.000;0.000	Meta_3300008963_Ga0102930_10142241	REF_DGR_[t133]JQ680362.1_3555_4846	unknown	NA	Aquatic:Saline-lakes	Ga0102930_10142242	0.95	PC_00002	viral (predicted)	NA	Aquatic:Saline-lakes	DGR_clade_1
Meta_3300008963_Ga0102930_10224501	Metagenome	3300008963	321	1652	0.958;0.042;0.000;0.000	Meta_3300008963_Ga0102930_10224501	Meta_3300001419_JGI11705J14877_100078306	unknown	NA	Aquatic:Saline-lakes	Ga0102930_10224502	0.87	PC_00002	viral (predicted)	NA	Aquatic:Saline-lakes	DGR_clade_1
Meta_3300008963_Ga0102930_10244082	Metagenome	3300008963	226	1576	0.964;0.036;0.000;0.000	Meta_3300026094_Ga0209937_10080714	Meta_3300026094_Ga0209937_10139012	unknown	NA	Aquatic:Saline-lakes	Ga0102930_10244081	0.9	PC_00002	viral	NA	Aquatic:Saline-lakes	DGR_clade_1
Meta_3300009004_Ga0100377_100000752	Metagenome	3300009004	326	142870	1.000;0.000;0.000;0.000	Meta_3300007985_Ga0100381_10725113	REF_DGR_[t258]LCRK01000008.1_9538_10833	cellular	Bacteria	Aquatic:Groundwater	Ga0100377_100000750	0.92	PC_00092	cellular	Bacteria	Aquatic:Groundwater	DGR_clade_2
Meta_3300009004_Ga0100377_100006431	Metagenome	3300009004	360	84009	1.000;0.000;0.000;0.000	2789571543	REF_DGRs_gi|134299090|ref|YP_001112586.1	viral	Bacteria:Proteobacteria	Aquatic:Groundwater	Ga0100377_100006429	0.94	PC_00002	viral	Bacteria:Proteobacteria	Aquatic:Groundwater	DGR_clade_6
Meta_3300009004_Ga0100377_100017340	Metagenome	3300009004	514	51594	0.944;0.000;0.056;0.000	2786974461	2786974461	cellular	Bacteria	Aquatic:Groundwater	Ga0100377_100017342	0.96	PC_00001	cellular	Bacteria	Aquatic:Groundwater	DGR_clade_5
Meta_3300009004_Ga0100377_100022330	Metagenome	3300009004	339	46478	1.000;0.000;0.000;0.000	Meta_3300009004_Ga0100377_100022330	REF_DGRs_gi|71065017|ref|YP_263744.1	viral	Bacteria:Proteobacteria	Aquatic:Groundwater	Ga0100377_100022332	0.94	PC_00002	viral	Bacteria:Proteobacteria	Aquatic:Groundwater	DGR_clade_4
Meta_3300009004_Ga0100377_10012242	Metagenome	3300009004	328	22242	0.933;0.000;0.000;0.067	Meta_3300009004_Ga0100377_10012242	REF_DGR_[t122]FP929032.1_169986_170995	viral	NA	Aquatic:Groundwater	Ga0100377_10012241	0.93	PC_00002	viral	NA	Aquatic:Groundwater	DGR_clade_1
Meta_3300009004_Ga0100377_100141523	Metagenome	3300009004	330	20708	0.828;0.000;0.103;0.069	Meta_3300005237_Ga0066644_1000172014	REF_DGR_[t356]LCPI01000003.1_234171_235154	cellular	Bacteria	Aquatic:Groundwater	Ga0100377_100141521	0.96	PC_00019	cellular	Bacteria:CPR	Aquatic:Groundwater	DGR_clade_2
Meta_3300009004_Ga0100377_100161112	Metagenome	3300009004	395	19341	0.885;0.000;0.077;0.038	Meta_3300004149_Ga0066632_100005017	REF_DGR_[t072]ALVW01000006.1_382256_383311	cellular	Bacteria	Aquatic:Groundwater	Ga0100377_100161114	0.98	PC_00001	cellular	Bacteria	Aquatic:Groundwater	DGR_clade_5
Meta_3300009004_Ga0100377_10021024	Metagenome	3300009004	333	16861	0.923;0.038;0.038;0.000	Meta_3300003830_Ga0051980_100161862	REF_DGR_[t276]LCKD01000002.1_27760_28812	cellular	NA	Aquatic:Groundwater	Ga0100377_10021021	0.64	NA	cellular	Bacteria:CPR	Aquatic:Groundwater	DGR_clade_2
Meta_3300009004_Ga0100377_100532114	Metagenome	3300009004	322	9636	0.950;0.000;0.050;0.000	Meta_3300005237_Ga0066644_1000150520	REF_DGR_[t269]LBWH01000004.1_16374_17564	unknown	Bacteria:CPR	Aquatic:Groundwater	Ga0100377_100532112	0.93	PC_00027	cellular	Bacteria:CPR	Aquatic:Groundwater	DGR_clade_2
Meta_3300009004_Ga0100377_10066581	Metagenome	3300009004	186	8406	0.957;0.000;0.043;0.000	Meta_3300008004_Ga0100395_10048635	REF_DGR_[t296]LBUU01000007.1_88584_89618	viral	NA	Aquatic:Groundwater	Ga0100377_10066583	0.97	PC_00027	viral	NA	Aquatic:Groundwater	DGR_clade_2
Meta_3300009004_Ga0100377_10069518	Metagenome	3300009004	335	8187	1.000;0.000;0.000;0.000	2787782843	REF_DGRs_gi|71065017|ref|YP_263744.1	viral	NA	Aquatic:Groundwater	Ga0100377_10069516	0.94	PC_00002	viral	Bacteria:Proteobacteria	Aquatic:Groundwater	DGR_clade_4
Meta_3300009004_Ga0100377_10077134	Metagenome	3300009004	345	7664	0.778;0.074;0.074;0.074	Meta_3300005236_Ga0066636_100075294	REF_DGR_[t090]NC_013194.1_2655195_2656288	unknown	Bacteria	Aquatic:Groundwater	Ga0100377_10077133	0.96	PC_00001	cellular (predicted)	Bacteria:Proteobacteria	Aquatic:Groundwater	DGR_clade_5
Meta_3300009004_Ga0100377_10087485	Metagenome	3300009004	192	7091	0.947;0.000;0.053;0.000	Meta_3300008010_Ga0100397_10053305	REF_DGR_[t256]LBOP01000015.1_5971_6933	unknown	Bacteria	Aquatic:Groundwater	Ga0100377_10087488	0.64	PC_00047	cellular	Bacteria	Aquatic:Groundwater	DGR_clade_2
Meta_3300009004_Ga0100377_10112601	Metagenome	3300009004	354	6039	0.941;0.000;0.059;0.000	Meta_3300008020_Ga0100398_10154641	REF_DGR_[t090]NC_013194.1_2655195_2656288	unknown	Bacteria	Aquatic:Groundwater	Ga0100377_10112603	0.97	PC_00001	cellular	Bacteria	Aquatic:Groundwater	DGR_clade_5
Meta_3300009004_Ga0100377_10115533	Metagenome	3300009004	155	5931	0.179;0.116;0.400;0.305	Meta_3300007965_Ga0100401_10126694	REF_DGR_[t090]NC_013194.1_2655195_2656288	unknown	Bacteria	Aquatic:Groundwater	Ga0100377_10115536	0.76	PC_00001	unknown	Bacteria:Chloroflexi	Aquatic:Groundwater	DGR_clade_5
Meta_3300009004_Ga0100377_10115642	Metagenome	3300009004	351	5927	1.000;0.000;0.000;0.000	Meta_3300005236_Ga0066636_100076964	REF_DGR_[t090]NC_013194.1_2655195_2656288	unknown	Bacteria	Aquatic:Groundwater	Ga0100377_10115643	0.98	PC_00001	cellular (predicted)	Bacteria:Proteobacteria	Aquatic:Groundwater	DGR_clade_5
Meta_3300009004_Ga0100377_10144783	Metagenome	3300009004	370	5089	1.000;0.000;0.000;0.000	2787546845	REF_DGR_[t090]NC_013194.1_2655195_2656288	unknown	Bacteria:Proteobacteria	Aquatic:Groundwater	Ga0100377_10144784	0.76	PC_00001	cellular	Bacteria:Proteobacteria	Aquatic:Groundwater	DGR_clade_5
Meta_3300009004_Ga0100377_10160414	Metagenome	3300009004	334	4755	0.933;0.000;0.000;0.067	Meta_3300004105_Ga0065182_10151842	Meta_3300004105_Ga0065182_10151842	unknown	Bacteria	Aquatic:Groundwater	Ga0100377_10160415	0.95	PC_00001	cellular (predicted)	Bacteria:FCB	Aquatic:Groundwater	DGR_clade_5
Meta_3300009004_Ga0100377_10183663	Metagenome	3300009004	224	4331	0.867;0.067;0.067;0.000	Meta_3300004107_Ga0065179_10045384	REF_DGR_[t090]NC_013194.1_2655195_2656288	viral	NA	Aquatic:Groundwater	Ga0100377_10183665	0.97	PC_00001	viral	Bacteria:Chloroflexi	Aquatic:Groundwater	DGR_clade_5
Meta_3300009004_Ga0100377_10202183	Metagenome	3300009004	509	4050	1.000;0.000;0.000;0.000	Meta_3300008095_Ga0100392_10289713	REF_DGR_[t027]FR695874.1_308290_309432	unknown	Bacteria:Proteobacteria	Aquatic:Groundwater	Ga0100377_10202184	0.85	PC_00009	unknown	Bacteria:Proteobacteria	Aquatic:Groundwater	DGR_clade_3
Meta_3300009004_Ga0100377_10203642	Metagenome	3300009004	353	4031	1.000;0.000;0.000;0.000	Meta_3300025844_Ga0210036_10423812	REF_DGR_[t090]NC_013194.1_2655195_2656288	unknown	Bacteria:Chloroflexi	Aquatic:Groundwater	Ga0100377_10203641	0.97	PC_00001	cellular	Bacteria:Chloroflexi	Aquatic:Groundwater	DGR_clade_5
Meta_3300009004_Ga0100377_10204753	Metagenome	3300009004	523	4015	1.000;0.000;0.000;0.000	Meta_3300007965_Ga0100401_10312672	REF_DGR_[t001]AGVU01000027.1_4833_5990	unknown	Bacteria:Proteobacteria	Aquatic:Groundwater	Ga0100377_10204751	0.93	PC_00009	unknown	Bacteria:Proteobacteria	Aquatic:Groundwater	DGR_clade_3
Meta_3300009004_Ga0100377_10206437	Metagenome	3300009004	355	3994	1.000;0.000;0.000;0.000	Meta_3300007964_Ga0100400_10385442	REF_DGR_[t072]ALVW01000006.1_382256_383311	unknown	Bacteria:Proteobacteria	Aquatic:Groundwater	Ga0100377_10206434	0.95	PC_00001	cellular (predicted)	Bacteria:Proteobacteria	Aquatic:Groundwater	DGR_clade_5
Meta_3300009004_Ga0100377_10217262	Metagenome	3300009004	442	3852	0.938;0.000;0.000;0.062	Meta_3300007965_Ga0100401_10316282	REF_DGRs_gi|148359926|ref|YP_001251133.1	unknown	Bacteria:FCB	Aquatic:Groundwater	Ga0100377_10217265	0.93	PC_00009	unknown	Bacteria:FCB	Aquatic:Groundwater	DGR_clade_3
Meta_3300009004_Ga0100377_10263091	Metagenome	3300009004	198	3347	0.962;0.000;0.038;0.000	2786932228	Meta_3300025841_Ga0210028_10043668	unknown	Bacteria	Aquatic:Groundwater	Ga0100377_10263093	0.92	PC_00001	cellular	Bacteria:Armatimonadetes	Aquatic:Groundwater	DGR_clade_5
Meta_3300009004_Ga0100377_10268393	Metagenome	3300009004	331	3301	1.000;0.000;0.000;0.000	2787142401	REF_DGRs_gi|68551127|ref|ZP_00590553.1	unknown	Bacteria	Aquatic:Groundwater	Ga0100377_10268391	0.86	PC_00001	cellular	Bacteria:Elusimicrobia	Aquatic:Groundwater	DGR_clade_5
Meta_3300009004_Ga0100377_10280914	Metagenome	3300009004	348	3200	0.938;0.000;0.000;0.062	Meta_3300008011_Ga0100396_10428711	2713865313	unknown	NA	Aquatic:Groundwater	Ga0100377_10280911	0.96	NA	cellular (predicted)	Bacteria	Aquatic:Groundwater	DGR_clade_3
Meta_3300009004_Ga0100377_10302513	Metagenome	3300009004	350	3030	0.960;0.000;0.040;0.000	Meta_3300007987_Ga0100379_1000830611	REF_DGR_[t276]LCKD01000002.1_27760_28812	unknown	NA	Aquatic:Groundwater	Ga0100377_10302511	0.92	PC_00027	cellular (predicted)	Bacteria	Aquatic:Groundwater	DGR_clade_2
Meta_3300009004_Ga0100377_10340612	Metagenome	3300009004	305	2788	0.941;0.000;0.059;0.000	Meta_3300004196_Ga0066641_100484201	REF_DGR_[t269]LBWH01000004.1_16374_17564	unknown	NA	Aquatic:Groundwater	Ga0100377_10340614	0.12	NA	unknown	Bacteria:CPR	Aquatic:Groundwater	DGR_clade_2
Meta_3300009004_Ga0100377_10368161	Metagenome	3300009004	200	2641	0.692;0.077;0.115;0.115	2786964579	REF_DGR_[t072]ALVW01000006.1_382256_383311	unknown	NA	Aquatic:Groundwater	Ga0100377_10368164	0.93	PC_00001	cellular (predicted)	Bacteria:Armatimonadetes	Aquatic:Groundwater	DGR_clade_5
Meta_3300009004_Ga0100377_10380593	Metagenome	3300009004	405	2580	0.958;0.000;0.042;0.000	2786115872	REF_DGRs_gi|148359926|ref|YP_001251133.1	unknown	NA	Aquatic:Groundwater	Ga0100377_10380591	0.81	PC_00009	cellular	Bacteria	Aquatic:Groundwater	DGR_clade_3
Meta_3300009004_Ga0100377_10387594	Metagenome	3300009004	353	2546	0.750;0.062;0.188;0.000	Meta_3300008003_Ga0100391_10252644	Meta_3300024333_Ga0233422_100070434	unknown	NA	Aquatic:Groundwater	Ga0100377_10387591	0.87	PC_00001	cellular (predicted)	Bacteria	Aquatic:Groundwater	DGR_clade_5
Meta_3300009004_Ga0100377_10403163	Metagenome	3300009004	349	2473	0.864;0.000;0.045;0.091	Meta_3300003830_Ga0051980_100312575	REF_DGR_[t276]LCKD01000002.1_27760_28812	unknown	NA	Aquatic:Groundwater	Ga0100377_10403161	0.85	PC_00027	unknown	Bacteria:CPR	Aquatic:Groundwater	DGR_clade_2
Meta_3300009004_Ga0100377_10430923	Metagenome	3300009004	353	2360	NA (from OTU)	Meta_3300004238_Ga0066635_100251544	REF_DGR_[t072]ALVW01000006.1_382256_383311	unknown	NA	Aquatic:Groundwater	Ga0100377_10430922	0.14	NA	cellular (predicted)	NA	Aquatic:Groundwater	DGR_clade_5
Meta_3300009004_Ga0100377_10438662	Metagenome	3300009004	348	2331	1.000;0.000;0.000;0.000	Meta_3300003830_Ga0051980_100769913	REF_DGR_[t090]NC_013194.1_2655195_2656288	unknown	NA	Aquatic:Groundwater	Ga0100377_10438661	0.55	PC_00001	viral	Bacteria:Proteobacteria	Aquatic:Groundwater	DGR_clade_5
Meta_3300009004_Ga0100377_10453174	Metagenome	3300009004	333	2278	0.933;0.000;0.000;0.067	2787855041	REF_DGRs_gi|118747050|ref|ZP_01594931.1	unknown	NA	Aquatic:Groundwater	Ga0100377_10453172	-0.09	PC_00060	cellular	Bacteria:Proteobacteria	Aquatic:Groundwater	DGR_clade_3
Meta_3300009004_Ga0100377_10493694	Metagenome	3300009004	304	2141	1.000;0.000;0.000;0.000	Meta_3300004185_Ga0066642_100227474	REF_DGR_[t001]AGVU01000027.1_4833_5990	unknown	NA	Aquatic:Groundwater	Ga0100377_10493691	0.81	PC_00021	cellular (predicted)	Bacteria	Aquatic:Groundwater	DGR_clade_3
Meta_3300009004_Ga0100377_10503141	Metagenome	3300009004	371	2111	1.000;0.000;0.000;0.000	Meta_3300008001_Ga0100389_10307112	Meta_3300023207_Ga0255811_112178235	unknown	NA	Aquatic:Groundwater	Ga0100377_10503143	0.8	PC_00001	cellular (predicted)	Bacteria	Aquatic:Groundwater	DGR_clade_5
Meta_3300009004_Ga0100377_10503671	Metagenome	3300009004	245	2110	0.955;0.000;0.000;0.045	Meta_3300005236_Ga0066636_100402623	REF_DGR_[t018]FP929063.1_23321_24903	unknown	NA	Aquatic:Groundwater	Ga0100377_10503673	0.88	PC_00009	unknown	Bacteria:Nitrospirae	Aquatic:Groundwater	DGR_clade_3
Meta_3300009004_Ga0100377_10616452	Metagenome	3300009004	345	1822	0.833;0.056;0.056;0.056	Meta_3300005236_Ga0066636_100682893	REF_DGR_[t090]NC_013194.1_2655195_2656288	unknown	NA	Aquatic:Groundwater	Ga0100377_10616451	0.51	PC_00001	cellular (predicted)	Bacteria:Proteobacteria	Aquatic:Groundwater	DGR_clade_5
Meta_3300009004_Ga0100377_10708302	Metagenome	3300009004	166	1650	NA (from OTU)	Meta_3300004105_Ga0065182_10601771	REF_DGR_[t019]AMFJ01002400.1_11269_12440	unknown	NA	Aquatic:Groundwater	Ga0100377_10708301	0.14	PC_00070	cellular (predicted)	Bacteria	Aquatic:Groundwater	DGR_clade_3
Meta_3300009004_Ga0100377_10737773	Metagenome	3300009004	156	1601	0.947;0.000;0.053;0.000	Meta_3300008004_Ga0100395_10449723	2786034649	unknown	NA	Aquatic:Groundwater	Ga0100377_10737771	0.74	PC_00138	viral	NA	Aquatic:Groundwater	DGR_clade_5
Meta_3300009004_Ga0100377_10827112	Metagenome	3300009004	275	1473	0.867;0.022;0.067;0.044 (from OTU)	2786174226	REF_DGR_[t019]AMFJ01002400.1_11269_12440	unknown	NA	Aquatic:Groundwater	Ga0100377_10827111	0.28	NA	unknown	Bacteria:CPR	Aquatic:Groundwater	DGR_clade_3
Meta_3300009004_Ga0100377_10827381	Metagenome	3300009004	237	1473	0.937;0.006;0.057;0.000 (from OTU)	Meta_3300007965_Ga0100401_10375184	REF_DGR_[t019]AMFJ01002400.1_11269_12440	unknown	NA	Aquatic:Groundwater	Ga0100377_10827383	0.45	NA	unknown	Bacteria:CPR	Aquatic:Groundwater	DGR_clade_3
Meta_3300009030_Ga0114950_1000173811	Metagenome	3300009030	220	16521	0.818;0.091;0.091;0.000	Meta_3300009030_Ga0114950_1000173811		cellular	Bacteria	Aquatic:Other	Ga0114950_1000173813	0.98	PC_00001	cellular	Bacteria	Aquatic:Other	NA
Meta_3300009030_Ga0114950_100085767	Metagenome	3300009030	255	7950	0.885;0.077;0.000;0.038	Meta_3300009030_Ga0114950_100085767	REF_DGR_[t001]AGVU01000027.1_4833_5990	unknown	Bacteria:FCB	Aquatic:Other	Ga0114950_100085764	0.95	PC_00009	unknown	Bacteria:FCB	Aquatic:Other	DGR_clade_3
Meta_3300009030_Ga0114950_100390545	Metagenome	3300009030	336	3733	0.842;0.053;0.053;0.053	Meta_3300009030_Ga0114950_100390545	Meta_3300009030_Ga0114950_100390545	unknown	NA	Aquatic:Other	Ga0114950_100390541	0.88	PC_00001	cellular (predicted)	NA	Aquatic:Other	DGR_clade_5
Meta_3300009030_Ga0114950_100460813	Metagenome	3300009030	343	3430	1.000;0.000;0.000;0.000	Meta_3300009030_Ga0114950_100460813	REF_DGR_[t090]NC_013194.1_2655195_2656288	unknown	Bacteria:Proteobacteria	Aquatic:Other	Ga0114950_100460811	0.94	PC_00001	unknown	Bacteria:Proteobacteria	Aquatic:Other	DGR_clade_5
Meta_3300009030_Ga0114950_101057014	Metagenome	3300009030	339	2249	1.000;0.000;0.000;0.000	Meta_3300009030_Ga0114950_101057014	REF_DGR_[t072]ALVW01000006.1_382256_383311	unknown	NA	Aquatic:Other	Ga0114950_101057011	0.48	PC_00001	cellular (predicted)	NA	Aquatic:Other	DGR_clade_5
Meta_3300009030_Ga0114950_101227701	Metagenome	3300009030	177	2081	0.833;0.033;0.033;0.100	Meta_3300009030_Ga0114950_101227701	REF_DGR_[t001]AGVU01000027.1_4833_5990	unknown	NA	Aquatic:Other	Ga0114950_101227703	0.86	PC_00021	unknown	NA	Aquatic:Other	DGR_clade_3
Meta_3300009030_Ga0114950_102061711	Metagenome	3300009030	187	1584	NA (from OTU)	Meta_3300009030_Ga0114950_102061711	REF_DGR_[t090]NC_013194.1_2655195_2656288	unknown	NA	Aquatic:Other	Ga0114950_102061713	0.8	NA	unknown	NA	Aquatic:Other	DGR_clade_5
Meta_3300009031_Ga0103682_10000044124	Metagenome	3300009031	278	117026	0.867;0.067;0.000;0.067	Meta_3300025117_Ga0208958_10009578	REF_DGR_[t356]LCPI01000003.1_234171_235154	cellular	Bacteria	Aquatic:Groundwater	Ga0103682_10000044122	0.93	PC_00029	cellular	Bacteria:CPR	Aquatic:Groundwater	DGR_clade_2
Meta_3300009031_Ga0103682_1000005165	Metagenome	3300009031	336	110925	1.000;0.000;0.000;0.000	REF_DGR_[t284]LBYL01000001.1_24275_25285	REF_DGR_[t276]LCKD01000002.1_27760_28812	cellular	Bacteria:CPR	Aquatic:Groundwater	Ga0103682_1000005167	0.9	PC_00027	cellular	Bacteria:CPR	Aquatic:Groundwater	DGR_clade_2
Meta_3300009031_Ga0103682_1000007079	Metagenome	3300009031	325	101459	0.923;0.000;0.077;0.000	Meta_3300009031_Ga0103682_1000007079	REF_DGR_[t356]LCPI01000003.1_234171_235154	cellular	Bacteria	Aquatic:Groundwater	Ga0103682_1000007081	0.91	PC_00040	cellular	Bacteria	Aquatic:Groundwater	DGR_clade_2
Meta_3300009031_Ga0103682_1000007874	Metagenome	3300009031	344	97249	1.000;0.000;0.000;0.000	Meta_3300009031_Ga0103682_1000007874	REF_DGR_[t276]LCKD01000002.1_27760_28812	viral	NA	Aquatic:Groundwater	Ga0103682_1000007879	0.92	PC_00027	viral	NA	Aquatic:Groundwater	DGR_clade_2
Meta_3300009031_Ga0103682_1000009677	Metagenome	3300009031	341	90267	0.952;0.048;0.000;0.000	Meta_3300009285_Ga0103680_1000015133	REF_DGR_[t356]LCPI01000003.1_234171_235154	cellular	Bacteria	Aquatic:Groundwater	Ga0103682_1000009678	0.99	PC_00019	cellular	Bacteria:CPR	Aquatic:Groundwater	DGR_clade_2
Meta_3300009031_Ga0103682_1000011750	Metagenome	3300009031	327	81023	0.947;0.053;0.000;0.000	Meta_3300009031_Ga0103682_1000011750	REF_DGR_[t356]LCPI01000003.1_234171_235154	cellular	NA	Aquatic:Groundwater	Ga0103682_1000011753	0.97	PC_00019	cellular	NA	Aquatic:Groundwater	DGR_clade_2
Meta_3300009031_Ga0103682_1000017233	Metagenome	3300009031	335	64948	0.696;0.087;0.174;0.043	Meta_3300009031_Ga0103682_1000017233	REF_DGR_[t356]LCPI01000003.1_234171_235154	cellular	Bacteria	Aquatic:Groundwater	Ga0103682_1000017235	0.85	PC_00024	cellular	Bacteria	Aquatic:Groundwater	DGR_clade_2
Meta_3300009031_Ga0103682_1000023114	Metagenome	3300009031	305	55062	0.933;0.067;0.000;0.000	Meta_3300009031_Ga0103682_1000023114	REF_DGR_[t356]LCPI01000003.1_234171_235154	cellular	Bacteria	Aquatic:Groundwater	Ga0103682_1000023116	0.92	PC_00019	cellular	Bacteria	Aquatic:Groundwater	DGR_clade_2
Meta_3300009031_Ga0103682_1000026239	Metagenome	3300009031	319	51205	0.947;0.000;0.000;0.053	REF_DGR_[t316]LBXP01000008.1_9570_10571	REF_DGR_[t356]LCPI01000003.1_234171_235154	cellular	Bacteria	Aquatic:Groundwater	Ga0103682_1000026237	0.88	PC_00029	cellular	Bacteria:CPR	Aquatic:Groundwater	DGR_clade_2
Meta_3300009031_Ga0103682_1000030214	Metagenome	3300009031	330	47879	1.000;0.000;0.000;0.000	Meta_3300009031_Ga0103682_1000030214	REF_DGR_[t356]LCPI01000003.1_234171_235154	cellular	Bacteria	Aquatic:Groundwater	Ga0103682_1000030212	0.89	PC_00019	cellular	Bacteria	Aquatic:Groundwater	DGR_clade_2
Meta_3300009031_Ga0103682_1000030946	Metagenome	3300009031	331	47461	1.000;0.000;0.000;0.000	2711009841	REF_DGR_[t356]LCPI01000003.1_234171_235154	cellular	Bacteria:CPR	Aquatic:Groundwater	Ga0103682_1000030950	0.88	PC_00019	cellular	Bacteria:CPR	Aquatic:Groundwater	DGR_clade_2
Meta_3300009031_Ga0103682_100003151	Metagenome	3300009031	326	46957	0.950;0.050;0.000;0.000	Meta_3300009031_Ga0103682_100003151	REF_DGR_[t356]LCPI01000003.1_234171_235154	cellular	Bacteria	Aquatic:Groundwater	Ga0103682_100003153	0.87	PC_00024	cellular	Bacteria	Aquatic:Groundwater	DGR_clade_2
Meta_3300009031_Ga0103682_1000031740	Metagenome	3300009031	289	46821	0.833;0.056;0.056;0.056	Meta_3300009031_Ga0103682_1000031740	REF_DGR_[t258]LCRK01000008.1_9538_10833	cellular	Bacteria	Aquatic:Groundwater	Ga0103682_1000031741	0.92	PC_00092	cellular	Bacteria	Aquatic:Groundwater	DGR_clade_2
Meta_3300009031_Ga0103682_1000034349	Metagenome	3300009031	346	44833	0.923;0.000;0.077;0.000	REF_DGR_[t348]LCHJ01000007.1_55421_56461	REF_DGR_[t356]LCPI01000003.1_234171_235154	cellular	Bacteria	Aquatic:Groundwater	Ga0103682_1000034353	0.91	PC_00029	cellular	Bacteria:CPR	Aquatic:Groundwater	DGR_clade_2
Meta_3300009031_Ga0103682_1000040922	Metagenome	3300009031	349	40852	0.882;0.059;0.000;0.059	REF_DGR_[t279]LBYD01000002.1_212009_213058	REF_DGR_[t276]LCKD01000002.1_27760_28812	cellular	NA	Aquatic:Groundwater	Ga0103682_1000040919	0.91	PC_00027	cellular	Bacteria:CPR	Aquatic:Groundwater	DGR_clade_2
Meta_3300009031_Ga0103682_100004305	Metagenome	3300009031	340	39921	0.889;0.074;0.037;0.000	Meta_3300009031_Ga0103682_100004305	REF_DGR_[t269]LBWH01000004.1_16374_17564	cellular	NA	Aquatic:Groundwater	Ga0103682_100004303	0.82	PC_00020	cellular	NA	Aquatic:Groundwater	DGR_clade_2
Meta_3300009031_Ga0103682_100006208	Metagenome	3300009031	355	31683	1.000;0.000;0.000;0.000	REF_DGR_[t275]LBXC01000004.1_33084_34151	REF_DGR_[t276]LCKD01000002.1_27760_28812	cellular	Bacteria	Aquatic:Groundwater	Ga0103682_1000062010	0.93	PC_00020	cellular	Bacteria	Aquatic:Groundwater	DGR_clade_2
Meta_3300009031_Ga0103682_1000064031	Metagenome	3300009031	324	30977	0.714;0.071;0.143;0.071	Meta_3300025012_Ga0209727_10168332	REF_DGR_[t356]LCPI01000003.1_234171_235154	cellular	NA	Aquatic:Groundwater	Ga0103682_1000064033	0.91	PC_00029	cellular	Bacteria:CPR	Aquatic:Groundwater	DGR_clade_2
Meta_3300009031_Ga0103682_1000070912	Metagenome	3300009031	297	29227	1.000;0.000;0.000;0.000	Meta_3300009031_Ga0103682_1000070912	REF_DGR_[t269]LBWH01000004.1_16374_17564	cellular	NA	Aquatic:Groundwater	Ga0103682_1000070910	0.92	PC_00020	cellular	Bacteria	Aquatic:Groundwater	DGR_clade_2
Meta_3300009031_Ga0103682_1000077722	Metagenome	3300009031	338	27566	0.952;0.048;0.000;0.000	Meta_3300009031_Ga0103682_1000077722	REF_DGR_[t356]LCPI01000003.1_234171_235154	cellular	Bacteria	Aquatic:Groundwater	Ga0103682_1000077724	0.9	PC_00019	cellular	Bacteria	Aquatic:Groundwater	DGR_clade_2
Meta_3300009031_Ga0103682_1000078423	Metagenome	3300009031	341	27499	0.944;0.000;0.056;0.000	REF_DGR_[t295]LBWC01000004.1_61579_62604	REF_DGR_[t294]LBPL01000003.1_23013_24038	cellular	Bacteria	Aquatic:Groundwater	Ga0103682_1000078421	0.94	PC_00027	cellular	Bacteria:Mixed	Aquatic:Groundwater	DGR_clade_2
Meta_3300009031_Ga0103682_1000079726	Metagenome	3300009031	279	27283	1.000;0.000;0.000;0.000	REF_DGR_[t350]LCDF01000006.1_56669_57559	REF_DGR_[t356]LCPI01000003.1_234171_235154	cellular	Bacteria	Aquatic:Groundwater	Ga0103682_1000079729	0.87	PC_00040	cellular	Bacteria:CPR	Aquatic:Groundwater	DGR_clade_2
Meta_3300009031_Ga0103682_1000089618	Metagenome	3300009031	341	25656	1.000;0.000;0.000;0.000	Meta_3300009031_Ga0103682_1000089618	REF_DGR_[t356]LCPI01000003.1_234171_235154	cellular	Bacteria	Aquatic:Groundwater	Ga0103682_1000089615	0.9	PC_00029	cellular	Bacteria	Aquatic:Groundwater	DGR_clade_2
Meta_3300009031_Ga0103682_1000090818	Metagenome	3300009031	430	25507	0.917;0.083;0.000;0.000	Meta_3300009031_Ga0103682_1000090818	REF_DGR_[t091]NZ_AFWS02000055.1_669543_670819	cellular	Bacteria:Proteobacteria	Aquatic:Groundwater	Ga0103682_1000090821	0.97	PC_00001	cellular	Bacteria:Proteobacteria	Aquatic:Groundwater	DGR_clade_5
Meta_3300009031_Ga0103682_1000091021	Metagenome	3300009031	353	25491	0.867;0.000;0.133;0.000	2712749576	REF_DGR_[t269]LBWH01000004.1_16374_17564	cellular	Bacteria	Aquatic:Groundwater	Ga0103682_1000091023	0.91	PC_00020	cellular	Bacteria:CPR	Aquatic:Groundwater	DGR_clade_2
Meta_3300009031_Ga0103682_1000095021	Metagenome	3300009031	391	24859	0.929;0.000;0.071;0.000	Meta_3300009031_Ga0103682_1000095021	REF_DGR_[t056]AQSE01000038.1_5458_6870	cellular	NA	Aquatic:Groundwater	Ga0103682_1000095022	0.77	PC_00042	cellular	NA	Aquatic:Groundwater	DGR_clade_5
Meta_3300009031_Ga0103682_1000098436	Metagenome	3300009031	361	24358	0.944;0.000;0.000;0.056	REF_DGR_[t052]JWKW01000020.1_540_1625	REF_DGR_[t056]AQSE01000038.1_5458_6870	cellular	NA	Aquatic:Groundwater	Ga0103682_1000098438	0.84	PC_00039	cellular	Archaea	Aquatic:Groundwater	DGR_clade_5
Meta_3300009031_Ga0103682_1000098821	Metagenome	3300009031	348	24296	0.917;0.000;0.083;0.000	Meta_3300009031_Ga0103682_1000098821	REF_DGR_[t269]LBWH01000004.1_16374_17564	cellular	Bacteria	Aquatic:Groundwater	Ga0103682_1000098819	0.87	PC_00020	cellular	Bacteria	Aquatic:Groundwater	DGR_clade_2
Meta_3300009031_Ga0103682_1000102921	Metagenome	3300009031	328	23736	1.000;0.000;0.000;0.000	2709981100	REF_DGR_[t356]LCPI01000003.1_234171_235154	cellular	Bacteria	Aquatic:Groundwater	Ga0103682_1000102923	0.9	PC_00057	cellular	Bacteria:CPR	Aquatic:Groundwater	DGR_clade_2
Meta_3300009031_Ga0103682_1000107314	Metagenome	3300009031	349	23281	0.913;0.043;0.043;0.000	2710059544	REF_DGR_[t276]LCKD01000002.1_27760_28812	cellular	Bacteria	Aquatic:Groundwater	Ga0103682_1000107316	0.92	PC_00027	cellular	Bacteria:CPR	Aquatic:Groundwater	DGR_clade_2
Meta_3300009031_Ga0103682_1000134321	Metagenome	3300009031	497	20036	1.000;0.000;0.000;0.000	2713865313	2713865313	cellular	Bacteria:Proteobacteria	Aquatic:Groundwater	Ga0103682_1000134323	0.93	PC_00009	cellular	Bacteria:Proteobacteria	Aquatic:Groundwater	DGR_clade_3
Meta_3300009031_Ga0103682_1000145115	Metagenome	3300009031	350	19082	1.000;0.000;0.000;0.000	REF_DGR_[t292]LCLC01000004.1_15933_16946	REF_DGR_[t276]LCKD01000002.1_27760_28812	viral	NA	Aquatic:Groundwater	Ga0103682_1000145112	0.93	PC_00027	viral	Bacteria:CPR	Aquatic:Groundwater	DGR_clade_2
Meta_3300009031_Ga0103682_1000146017	Metagenome	3300009031	349	19035	1.000;0.000;0.000;0.000	REF_DGR_[t277]LBOJ01000019.1_2371_3420	REF_DGR_[t276]LCKD01000002.1_27760_28812	cellular	NA	Aquatic:Groundwater	Ga0103682_1000146015	0.92	PC_00027	cellular	Bacteria:CPR	Aquatic:Groundwater	DGR_clade_2
Meta_3300009031_Ga0103682_1000156115	Metagenome	3300009031	331	18320	1.000;0.000;0.000;0.000	REF_DGR_[t334]LCAF01000001.1_561409_562380	REF_DGR_[t356]LCPI01000003.1_234171_235154	cellular	Bacteria	Aquatic:Groundwater	Ga0103682_1000156112	0.88	PC_00019	cellular	Bacteria:CPR	Aquatic:Groundwater	DGR_clade_2
Meta_3300009031_Ga0103682_1000165313	Metagenome	3300009031	408	17801	0.944;0.000;0.056;0.000	Meta_3300009031_Ga0103682_1000165313	REF_DGR_[t356]LCPI01000003.1_234171_235154	cellular	Bacteria	Aquatic:Groundwater	Ga0103682_1000165315	0.87	PC_00029	cellular	Bacteria	Aquatic:Groundwater	DGR_clade_2
Meta_3300009031_Ga0103682_100017238	Metagenome	3300009031	337	17477	0.889;0.000;0.111;0.000	Meta_3300009031_Ga0103682_100017238	REF_DGR_[t060]CP001965.1_1972697_1973665	viral	NA	Aquatic:Groundwater	Ga0103682_1000172310	0.9	PC_00001	viral	Bacteria:Proteobacteria	Aquatic:Groundwater	DGR_clade_5
Meta_3300009031_Ga0103682_1000195010	Metagenome	3300009031	375	16244	1.000;0.000;0.000;0.000	Meta_3300009031_Ga0103682_1000195010	Meta_3300020048_Ga0207193_10658554	viral	NA	Aquatic:Groundwater	Ga0103682_100019507	0.97	PC_00009	viral	Bacteria:Proteobacteria	Aquatic:Groundwater	DGR_clade_3
Meta_3300009031_Ga0103682_1000205012	Metagenome	3300009031	319	15781	1.000;0.000;0.000;0.000	Meta_3300009031_Ga0103682_1000205012	REF_DGR_[t269]LBWH01000004.1_16374_17564	cellular	Bacteria	Aquatic:Groundwater	Ga0103682_100020503	0.91	PC_00020	cellular	Bacteria	Aquatic:Groundwater	DGR_clade_2
Meta_3300009031_Ga0103682_1000208310	Metagenome	3300009031	363	15673	1.000;0.000;0.000;0.000	REF_DGR_[t267]LCCQ01000001.1_23681_24700	REF_DGR_[t266]LCGO01000005.1_18152_19192	cellular	Bacteria	Aquatic:Groundwater	Ga0103682_1000208312	0.91	PC_00020	cellular	Bacteria:CPR	Aquatic:Groundwater	DGR_clade_2
Meta_3300009031_Ga0103682_1000210117	Metagenome	3300009031	349	15597	1.000;0.000;0.000;0.000	2724717202	REF_DGR_[t276]LCKD01000002.1_27760_28812	cellular	Bacteria	Aquatic:Groundwater	Ga0103682_1000210115	0.92	PC_00027	cellular	Bacteria:CPR	Aquatic:Groundwater	DGR_clade_2
Meta_3300009031_Ga0103682_1000246315	Metagenome	3300009031	290	14293	0.941;0.000;0.000;0.059	Meta_3300025152_Ga0208373_100137339	REF_DGR_[t056]AQSE01000038.1_5458_6870	cellular	NA	Aquatic:Groundwater	Ga0103682_1000246313	0.91	PC_00042	cellular	NA	Aquatic:Groundwater	DGR_clade_5
Meta_3300009031_Ga0103682_100024887	Metagenome	3300009031	266	14204	0.933;0.067;0.000;0.000	Meta_3300009031_Ga0103682_100024887	REF_DGR_[t303]LCOP01000017.1_8617_9624	cellular	NA	Aquatic:Groundwater	Ga0103682_1000248810	0.96	PC_00019	cellular	NA	Aquatic:Groundwater	DGR_clade_2
Meta_3300009031_Ga0103682_100025254	Metagenome	3300009031	242	14104	0.667;0.133;0.200;0.000	Meta_3300009031_Ga0103682_100025254	REF_DGR_[t356]LCPI01000003.1_234171_235154	cellular	Bacteria	Aquatic:Groundwater	Ga0103682_100025251	0.89	PC_00019	cellular	Bacteria	Aquatic:Groundwater	DGR_clade_2
Meta_3300009031_Ga0103682_100035004	Metagenome	3300009031	350	11659	0.737;0.000;0.158;0.105	Meta_3300009031_Ga0103682_100035004	Meta_3300005235_Ga0066637_100093254	cellular	Bacteria	Aquatic:Groundwater	Ga0103682_100035001	0.79	NA	cellular	Bacteria	Aquatic:Groundwater	DGR_clade_5
Meta_3300009031_Ga0103682_100048642	Metagenome	3300009031	323	9614	0.923;0.000;0.000;0.077	Meta_3300009031_Ga0103682_100048642	REF_DGR_[t056]AQSE01000038.1_5458_6870	unknown	NA	Aquatic:Groundwater	Ga0103682_100048643	0.72	PC_00039	cellular	NA	Aquatic:Groundwater	DGR_clade_5
Meta_3300009031_Ga0103682_100060386	Metagenome	3300009031	349	8447	1.000;0.000;0.000;0.000	2709510429	REF_DGRs_gi|71065017|ref|YP_263744.1	viral	NA	Aquatic:Groundwater	Ga0103682_100060383	0.95	PC_00002	viral	Bacteria:Proteobacteria	Aquatic:Groundwater	DGR_clade_4
Meta_3300009031_Ga0103682_100066098	Metagenome	3300009031	332	8000	0.875;0.062;0.062;0.000	Meta_3300009031_Ga0103682_100066098	REF_DGR_[t356]LCPI01000003.1_234171_235154	unknown	Bacteria	Aquatic:Groundwater	Ga0103682_1000660911	0.76	PC_00040	cellular (predicted)	Bacteria	Aquatic:Groundwater	DGR_clade_2
Meta_3300009031_Ga0103682_100066404	Metagenome	3300009031	330	7975	0.889;0.000;0.056;0.056	Meta_3300009031_Ga0103682_100066404	REF_DGR_[t356]LCPI01000003.1_234171_235154	unknown	Bacteria	Aquatic:Groundwater	Ga0103682_100066402	0.87	PC_00024	cellular (predicted)	Bacteria	Aquatic:Groundwater	DGR_clade_2
Meta_3300009031_Ga0103682_100075509	Metagenome	3300009031	209	7398	0.913;0.043;0.000;0.043	Meta_3300009031_Ga0103682_100075509	REF_DGR_[t269]LBWH01000004.1_16374_17564	unknown	Bacteria:CPR	Aquatic:Groundwater	Ga0103682_100075507	0.92	PC_00020	unknown	Bacteria:CPR	Aquatic:Groundwater	DGR_clade_2
Meta_3300009031_Ga0103682_100079036	Metagenome	3300009031	327	7198	1.000;0.000;0.000;0.000	Meta_3300009031_Ga0103682_100079036	REF_DGR_[t356]LCPI01000003.1_234171_235154	unknown	Bacteria	Aquatic:Groundwater	Ga0103682_100079037	0.75	PC_00057	cellular (predicted)	Bacteria	Aquatic:Groundwater	DGR_clade_2
Meta_3300009031_Ga0103682_100082754	Metagenome	3300009031	342	7029	1.000;0.000;0.000;0.000	2713878254	REF_DGR_[t356]LCPI01000003.1_234171_235154	unknown	Bacteria	Aquatic:Groundwater	Ga0103682_100082752	0.89	PC_00019	cellular	Bacteria:CPR	Aquatic:Groundwater	DGR_clade_2
Meta_3300009031_Ga0103682_100085995	Metagenome	3300009031	327	6851	0.833;0.056;0.000;0.111	REF_DGR_[t339]LBOJ01000006.1_9756_10739	REF_DGR_[t356]LCPI01000003.1_234171_235154	unknown	Bacteria	Aquatic:Groundwater	Ga0103682_100085997	0.91	PC_00029	cellular	Bacteria:CPR	Aquatic:Groundwater	DGR_clade_2
Meta_3300009031_Ga0103682_100087323	Metagenome	3300009031	281	6787	0.833;0.056;0.111;0.000	Meta_3300009031_Ga0103682_100087323	REF_DGR_[t356]LCPI01000003.1_234171_235154	unknown	Bacteria:CPR	Aquatic:Groundwater	Ga0103682_100087325	0.93	PC_00024	cellular	Bacteria:CPR	Aquatic:Groundwater	DGR_clade_2
Meta_3300009031_Ga0103682_100090186	Metagenome	3300009031	174	6653	0.909;0.000;0.091;0.000	REF_DGR_[t300]LCDS01000041.1_1483_2559	REF_DGR_[t356]LCPI01000003.1_234171_235154	unknown	Bacteria:CPR	Aquatic:Groundwater	Ga0103682_100090184	0.92	PC_00040	unknown	Bacteria:CPR	Aquatic:Groundwater	DGR_clade_2
Meta_3300009031_Ga0103682_100097174	Metagenome	3300009031	279	6364	0.957;0.000;0.043;0.000	Meta_3300009031_Ga0103682_100097174	REF_DGR_[t356]LCPI01000003.1_234171_235154	unknown	Bacteria	Aquatic:Groundwater	Ga0103682_100097177	0.92	PC_00040	cellular (predicted)	Bacteria	Aquatic:Groundwater	DGR_clade_2
Meta_3300009031_Ga0103682_100098356	Metagenome	3300009031	190	6317	1.000;0.000;0.000;0.000	Meta_3300008002_Ga0100390_100653153	REF_DGR_[t056]AQSE01000038.1_5458_6870	unknown	Bacteria	Aquatic:Groundwater	Ga0103682_100098354	0.91	PC_00039	cellular	Bacteria	Aquatic:Groundwater	DGR_clade_5
Meta_3300009031_Ga0103682_100098357	Metagenome	3300009031	153	6317	1.000;0.000;0.000;0.000	2785857182	REF_DGR_[t056]AQSE01000038.1_5458_6870	unknown	Bacteria	Aquatic:Groundwater	Ga0103682_100098354	0.91	PC_00039	cellular	Bacteria	Aquatic:Groundwater	DGR_clade_5
Meta_3300009031_Ga0103682_100101313	Metagenome	3300009031	321	6198	1.000;0.000;0.000;0.000	Meta_3300009031_Ga0103682_100101313	REF_DGR_[t356]LCPI01000003.1_234171_235154	unknown	Bacteria:CPR	Aquatic:Groundwater	Ga0103682_100101312	0.88	PC_00019	cellular	Bacteria:CPR	Aquatic:Groundwater	DGR_clade_2
Meta_3300009031_Ga0103682_100107565	Metagenome	3300009031	349	5984	0.769;0.038;0.115;0.077	Meta_3300009031_Ga0103682_100107565	REF_DGR_[t276]LCKD01000002.1_27760_28812	unknown	Bacteria	Aquatic:Groundwater	Ga0103682_100107561	0.92	PC_00020	cellular (predicted)	Bacteria	Aquatic:Groundwater	DGR_clade_2
Meta_3300009031_Ga0103682_100107705	Metagenome	3300009031	350	5980	1.000;0.000;0.000;0.000	Meta_3300009031_Ga0103682_100107705	REF_DGR_[t356]LCPI01000003.1_234171_235154	unknown	Bacteria	Aquatic:Groundwater	Ga0103682_100107703	0.92	PC_00019	cellular	Bacteria:CPR	Aquatic:Groundwater	DGR_clade_2
Meta_3300009031_Ga0103682_100108051	Metagenome	3300009031	277	5970	0.900;0.050;0.050;0.000	Meta_3300009031_Ga0103682_100108051	REF_DGR_[t356]LCPI01000003.1_234171_235154	unknown	Bacteria:Proteobacteria	Aquatic:Groundwater	Ga0103682_100108055	0.87	PC_00019	unknown	Bacteria:Proteobacteria	Aquatic:Groundwater	DGR_clade_2
Meta_3300009031_Ga0103682_100109601	Metagenome	3300009031	373	5919	0.900;0.050;0.050;0.000	Meta_3300009031_Ga0103682_100109601	2713307380	viral	NA	Aquatic:Groundwater	Ga0103682_100109603	0.97	PC_00027	viral	Bacteria	Aquatic:Groundwater	DGR_clade_2
Meta_3300009031_Ga0103682_100113045	Metagenome	3300009031	349	5809	1.000;0.000;0.000;0.000	Meta_3300009031_Ga0103682_100113045	REF_DGR_[t276]LCKD01000002.1_27760_28812	unknown	Bacteria	Aquatic:Groundwater	Ga0103682_100113041	0.93	PC_00020	unknown	Bacteria:CPR	Aquatic:Groundwater	DGR_clade_2
Meta_3300009031_Ga0103682_100120828	Metagenome	3300009031	260	5589	1.000;0.000;0.000;0.000	Meta_3300009031_Ga0103682_100120828	REF_DGR_[t356]LCPI01000003.1_234171_235154	unknown	Bacteria	Aquatic:Groundwater	Ga0103682_100120825	0.86	PC_00108	cellular (predicted)	Bacteria	Aquatic:Groundwater	DGR_clade_2
Meta_3300009031_Ga0103682_100141445	Metagenome	3300009031	341	5068	0.941;0.059;0.000;0.000	Meta_3300009031_Ga0103682_100141445	REF_DGR_[t356]LCPI01000003.1_234171_235154	unknown	Bacteria:CPR	Aquatic:Groundwater	Ga0103682_100141442	0.9	PC_00040	unknown	Bacteria:CPR	Aquatic:Groundwater	DGR_clade_2
Meta_3300009031_Ga0103682_100157322	Metagenome	3300009031	371	4762	0.933;0.000;0.000;0.067	Meta_3300009031_Ga0103682_100157322	REF_DGR_[t056]AQSE01000038.1_5458_6870	unknown	Bacteria	Aquatic:Groundwater	Ga0103682_100157321	0.77	PC_00026	cellular (predicted)	Bacteria	Aquatic:Groundwater	DGR_clade_5
Meta_3300009031_Ga0103682_100185025	Metagenome	3300009031	346	4313	0.800;0.067;0.133;0.000	Meta_3300009031_Ga0103682_100185025	REF_DGR_[t276]LCKD01000002.1_27760_28812	unknown	NA	Aquatic:Groundwater	Ga0103682_100185022	0.93	PC_00027	cellular (predicted)	NA	Aquatic:Groundwater	DGR_clade_2
Meta_3300009031_Ga0103682_100193663	Metagenome	3300009031	426	4189	1.000;0.000;0.000;0.000	2627408759	REF_DGR_[t019]AMFJ01002400.1_11269_12440	unknown	Bacteria	Aquatic:Groundwater	Ga0103682_100193661	0.94	PC_00038	cellular	Bacteria:CPR	Aquatic:Groundwater	DGR_clade_3
Meta_3300009031_Ga0103682_100200815	Metagenome	3300009031	207	4095	0.000;1.000;0.000;0.000	Meta_3300009285_Ga0103680_100105396	Meta_3300025323_Ga0209542_100748743	unknown	Bacteria	Aquatic:Groundwater	Ga0103682_100200813	0.31	PC_00211	viral	Bacteria	Aquatic:Groundwater	DGR_clade_2
Meta_3300009031_Ga0103682_100217602	Metagenome	3300009031	364	3896	0.933;0.067;0.000;0.000	Meta_3300025117_Ga0208958_10150113	REF_DGR_[t056]AQSE01000038.1_5458_6870	unknown	NA	Aquatic:Groundwater	Ga0103682_100217603	0.96	PC_00039	cellular	Bacteria	Aquatic:Groundwater	DGR_clade_5
Meta_3300009031_Ga0103682_100267182	Metagenome	3300009031	352	3437	0.933;0.000;0.067;0.000	Meta_3300009031_Ga0103682_100267182	REF_DGR_[t056]AQSE01000038.1_5458_6870	unknown	NA	Aquatic:Groundwater	Ga0103682_100267183	0.43	PC_00026	viral	NA	Aquatic:Groundwater	DGR_clade_5
Meta_3300009031_Ga0103682_100283644	Metagenome	3300009031	349	3315	0.950;0.050;0.000;0.000	Meta_3300009031_Ga0103682_100283644	REF_DGR_[t296]LBUU01000007.1_88584_89618	unknown	NA	Aquatic:Groundwater	Ga0103682_100283641	0.81	PC_00027	cellular (predicted)	NA	Aquatic:Groundwater	DGR_clade_2
Meta_3300009031_Ga0103682_100294315	Metagenome	3300009031	331	3243	1.000;0.000;0.000;0.000	REF_DGR_[t354]LBPL01000001.1_46258_47253	REF_DGR_[t356]LCPI01000003.1_234171_235154	unknown	NA	Aquatic:Groundwater	Ga0103682_100294312	0.9	PC_00024	cellular	Bacteria:CPR	Aquatic:Groundwater	DGR_clade_2
Meta_3300009031_Ga0103682_100299694	Metagenome	3300009031	263	3209	1.000;0.000;0.000;0.000	Meta_3300009031_Ga0103682_100299694	REF_DGR_[t356]LCPI01000003.1_234171_235154	unknown	Bacteria:CPR	Aquatic:Groundwater	Ga0103682_100299692	0.94	PC_00019	unknown	Bacteria:CPR	Aquatic:Groundwater	DGR_clade_2
Meta_3300009031_Ga0103682_100313171	Metagenome	3300009031	330	3123	1.000;0.000;0.000;0.000	Meta_3300009031_Ga0103682_100313171	REF_DGR_[t056]AQSE01000038.1_5458_6870	unknown	NA	Aquatic:Groundwater	Ga0103682_100313173	0.75	PC_00056	cellular (predicted)	NA	Aquatic:Groundwater	DGR_clade_5
Meta_3300009031_Ga0103682_100317891	Metagenome	3300009031	358	3092	0.917;0.000;0.000;0.083	Meta_3300025308_Ga0209211_100255957	Meta_3300001580_Draft_1000527110	unknown	NA	Aquatic:Groundwater	Ga0103682_100317893	0.94	PC_00002	viral (predicted)	Bacteria:Proteobacteria	Aquatic:Groundwater	DGR_clade_6
Meta_3300009031_Ga0103682_100325963	Metagenome	3300009031	369	3045	NA (from OTU)	Meta_3300009031_Ga0103682_100325963	REF_DGRs_gi|71065017|ref|YP_263744.1	unknown	Bacteria:Chrysiogenetes	Aquatic:Groundwater	Ga0103682_100325961	0.93	PC_00002	viral (predicted)	Bacteria:Chrysiogenetes	Aquatic:Groundwater	DGR_clade_4
Meta_3300009031_Ga0103682_100387471	Metagenome	3300009031	335	2740	1.000;0.000;0.000;0.000	Meta_3300009031_Ga0103682_100387471	REF_DGR_[t356]LCPI01000003.1_234171_235154	unknown	NA	Aquatic:Groundwater	Ga0103682_100387473	0.89	PC_00019	cellular (predicted)	NA	Aquatic:Groundwater	DGR_clade_2
Meta_3300009031_Ga0103682_100400345	Metagenome	3300009031	203	2687	0.941;0.000;0.000;0.059	2710064600	REF_DGR_[t276]LCKD01000002.1_27760_28812	unknown	NA	Aquatic:Groundwater	Ga0103682_100400342	0.92	PC_00027	cellular	Bacteria:CPR	Aquatic:Groundwater	DGR_clade_2
Meta_3300009031_Ga0103682_100409921	Metagenome	3300009031	165	2648	0.895;0.105;0.000;0.000	Meta_3300009031_Ga0103682_100409921	REF_DGR_[t296]LBUU01000007.1_88584_89618	unknown	NA	Aquatic:Groundwater	Ga0103682_100409923	0.95	PC_00027	cellular (predicted)	NA	Aquatic:Groundwater	DGR_clade_2
Meta_3300009031_Ga0103682_100413323	Metagenome	3300009031	258	2634	1.000;0.000;0.000;0.000	Meta_3300009031_Ga0103682_100413323	REF_DGR_[t056]AQSE01000038.1_5458_6870	unknown	NA	Aquatic:Groundwater	Ga0103682_100413322	0.88	PC_00039	cellular (predicted)	NA	Aquatic:Groundwater	DGR_clade_5
Meta_3300009031_Ga0103682_100415673	Metagenome	3300009031	340	2625	1.000;0.000;0.000;0.000	Meta_3300009031_Ga0103682_100415673	REF_DGR_[t056]AQSE01000038.1_5458_6870	unknown	NA	Aquatic:Groundwater	Ga0103682_100415674	0.57	PC_00056	cellular (predicted)	NA	Aquatic:Groundwater	DGR_clade_5
Meta_3300009031_Ga0103682_100419533	Metagenome	3300009031	251	2611	NA (from OTU)	Meta_3300009031_Ga0103682_100419533	REF_DGR_[t019]AMFJ01002400.1_11269_12440	unknown	NA	Aquatic:Groundwater	Ga0103682_100419531	0.34	NA	cellular (predicted)	NA	Aquatic:Groundwater	DGR_clade_3
Meta_3300009031_Ga0103682_100440261	Metagenome	3300009031	430	2536	1.000;0.000;0.000;0.000	Meta_3300009031_Ga0103682_100440261	REF_DGR_[t056]AQSE01000038.1_5458_6870	unknown	NA	Aquatic:Groundwater	Ga0103682_100440262	0.76	PC_00056	cellular	NA	Aquatic:Groundwater	DGR_clade_5
Meta_3300009031_Ga0103682_100449743	Metagenome	3300009031	269	2500	0.882;0.059;0.000;0.059	Meta_3300009031_Ga0103682_100449743	REF_DGR_[t056]AQSE01000038.1_5458_6870	unknown	NA	Aquatic:Groundwater	Ga0103682_100449742	0.89	PC_00099	cellular (predicted)	NA	Aquatic:Groundwater	DGR_clade_5
Meta_3300009031_Ga0103682_100474781	Metagenome	3300009031	271	2418	0.900;0.050;0.000;0.050	Meta_3300025121_Ga0208375_10074142	REF_DGR_[t056]AQSE01000038.1_5458_6870	unknown	NA	Aquatic:Groundwater	Ga0103682_100474782	0.6	PC_00026	cellular	Archaea	Aquatic:Groundwater	DGR_clade_5
Meta_3300009031_Ga0103682_100482792	Metagenome	3300009031	425	2394	0.909;0.000;0.091;0.000	Meta_3300009031_Ga0103682_100482792	REF_DGR_[t056]AQSE01000038.1_5458_6870	unknown	NA	Aquatic:Groundwater	Ga0103682_100482791	0.76	PC_00056	cellular (predicted)	NA	Aquatic:Groundwater	DGR_clade_5
Meta_3300009031_Ga0103682_100491413	Metagenome	3300009031	312	2369	1.000;0.000;0.000;0.000 (from OTU)	Meta_3300009031_Ga0103682_100491413	REF_DGR_[t356]LCPI01000003.1_234171_235154	unknown	NA	Aquatic:Groundwater	Ga0103682_100491411	0.13	PC_00152	cellular	Bacteria:CPR	Aquatic:Groundwater	DGR_clade_2
Meta_3300009031_Ga0103682_100495761	Metagenome	3300009031	285	2356	0.923;0.000;0.077;0.000	Meta_3300009031_Ga0103682_100495761	REF_DGR_[t056]AQSE01000038.1_5458_6870	unknown	NA	Aquatic:Groundwater	Ga0103682_100495763	0.98	PC_00056	cellular (predicted)	NA	Aquatic:Groundwater	DGR_clade_5
Meta_3300009031_Ga0103682_100510252	Metagenome	3300009031	330	2314	NA (from OTU)	Meta_3300009031_Ga0103682_100510252	REF_DGR_[t356]LCPI01000003.1_234171_235154	unknown	NA	Aquatic:Groundwater	Ga0103682_100510254	0.84	NA	cellular (predicted)	NA	Aquatic:Groundwater	DGR_clade_2
Meta_3300009031_Ga0103682_100542224	Metagenome	3300009031	253	2231	0.815;0.074;0.000;0.111 (from OTU)	Meta_3300025121_Ga0208375_10390961	REF_DGR_[t356]LCPI01000003.1_234171_235154	unknown	NA	Aquatic:Groundwater	Ga0103682_100542221	0.21	PC_00185	cellular (predicted)	NA	Aquatic:Groundwater	DGR_clade_2
Meta_3300009031_Ga0103682_100603814	Metagenome	3300009031	266	2093	0.938;0.062;0.000;0.000	Meta_3300009031_Ga0103682_100603814	REF_DGR_[t356]LCPI01000003.1_234171_235154	unknown	NA	Aquatic:Groundwater	Ga0103682_100603811	0.86	PC_00029	cellular (predicted)	NA	Aquatic:Groundwater	DGR_clade_2
Meta_3300009031_Ga0103682_100702104	Metagenome	3300009031	182	1911	1.000;0.000;0.000;0.000	Meta_3300009031_Ga0103682_100702104	REF_DGR_[t056]AQSE01000038.1_5458_6870	unknown	NA	Aquatic:Groundwater	Ga0103682_100702102	0.77	PC_00042	cellular (predicted)	NA	Aquatic:Groundwater	DGR_clade_5
Meta_3300009031_Ga0103682_100743183	Metagenome	3300009031	190	1846	1.000;0.000;0.000;0.000	Meta_3300025317_Ga0209541_100089693	REF_DGR_[t356]LCPI01000003.1_234171_235154	unknown	NA	Aquatic:Groundwater	Ga0103682_100743181	0.81	PC_00019	cellular	Bacteria	Aquatic:Groundwater	DGR_clade_2
Meta_3300009031_Ga0103682_100952653	Metagenome	3300009031	351	1594	1.000;0.000;0.000;0.000	Meta_3300009031_Ga0103682_100952653	REF_DGR_[t056]AQSE01000038.1_5458_6870	unknown	NA	Aquatic:Groundwater	Ga0103682_100952651	0.76	PC_00039	cellular (predicted)	NA	Aquatic:Groundwater	DGR_clade_5
Meta_3300009031_Ga0103682_101075602	Metagenome	3300009031	267	1486	0.889;0.000;0.111;0.000	Meta_3300009031_Ga0103682_101075602	REF_DGR_[t056]AQSE01000038.1_5458_6870	unknown	NA	Aquatic:Groundwater	Ga0103682_101075601	0.22	PC_00056	cellular (predicted)	NA	Aquatic:Groundwater	DGR_clade_5
Meta_3300009031_Ga0103682_101724823	Metagenome	3300009031	156	1132	NA (from OTU)	Meta_3300009031_Ga0103682_101724823	REF_DGR_[t056]AQSE01000038.1_5458_6870	unknown	NA	Aquatic:Groundwater	Ga0103682_101724821	0.19	NA	cellular (predicted)	NA	Aquatic:Groundwater	DGR_clade_5
Meta_3300009031_Ga0103682_101858621	Metagenome	3300009031	190	1085	0.933;0.000;0.067;0.000	Meta_3300009285_Ga0103680_100024864	REF_DGR_[t056]AQSE01000038.1_5458_6870	unknown	NA	Aquatic:Groundwater	Ga0103682_101858622	-0.05	NA	cellular	NA	Aquatic:Groundwater	DGR_clade_5
Meta_3300009037_Ga0105093_1000010811	Metagenome	3300009037	357	29904	1.000;0.000;0.000;0.000	Meta_3300009037_Ga0105093_1000010811	REF_DGR_[t090]NC_013194.1_2655195_2656288	cellular	Bacteria	Aquatic:Other	Ga0105093_1000010812	0.97	PC_00001	cellular	Bacteria	Aquatic:Other	DGR_clade_5
Meta_3300009061_Ga0102938_100068094	Metagenome	3300009061	335	8164	0.900;0.000;0.000;0.100	Meta_3300009061_Ga0102938_100068094	Meta_3300024259_Ga0233437_10334894	unknown	Bacteria:FCB	Terrestrial:Other	Ga0102938_100068091	0.95	PC_00001	unknown	Bacteria:FCB	Terrestrial:Other	DGR_clade_5
Meta_3300009061_Ga0102938_100285643	Metagenome	3300009061	359	3500	1.000;0.000;0.000;0.000	Meta_3300009061_Ga0102938_100285643	Meta_3300013103_Ga0164318_100216554	unknown	NA	Terrestrial:Other	Ga0102938_100285641	0.93	PC_00002	viral (predicted)	NA	Terrestrial:Other	DGR_clade_1
Meta_3300009061_Ga0102938_100437545	Metagenome	3300009061	346	2719	1.000;0.000;0.000;0.000	Meta_3300007537_Ga0102934_10227854	Meta_3300012145_Ga0136566_10072052	unknown	NA	Terrestrial:Other	Ga0102938_100437547	0.75	PC_00010	viral	NA	Terrestrial:Other	DGR_clade_6
Meta_3300009061_Ga0102938_100574862	Metagenome	3300009061	339	2303	0.960;0.040;0.000;0.000	Meta_3300007609_Ga0102945_10191121	Meta_3300026094_Ga0209937_10139012	unknown	NA	Terrestrial:Other	Ga0102938_100574864	0.92	PC_00002	viral (predicted)	NA	Terrestrial:Other	DGR_clade_1
Meta_3300009061_Ga0102938_100744672	Metagenome	3300009061	347	1968	0.931;0.034;0.000;0.034	Meta_3300007628_Ga0102937_10085982	Meta_3300026094_Ga0209937_10139012	unknown	NA	Terrestrial:Other	Ga0102938_100744673	0.37	NA	viral	NA	NA	DGR_clade_1
Meta_3300009082_Ga0105099_10000002259	Metagenome	3300009082	325	248377	1.000;0.000;0.000;0.000	Meta_3300009082_Ga0105099_10000002259	REF_DGR_[t356]LCPI01000003.1_234171_235154	cellular	Bacteria	Aquatic:Other	Ga0105099_10000002261	0.91	PC_00057	cellular	Bacteria	Aquatic:Other	DGR_clade_2
Meta_3300009082_Ga0105099_1000009768	Metagenome	3300009082	350	53565	0.909;0.091;0.000;0.000	Meta_3300009082_Ga0105099_1000009768	REF_DGR_[t276]LCKD01000002.1_27760_28812	viral	NA	Aquatic:Other	Ga0105099_1000009766	0.93	PC_00020	viral	Bacteria	Aquatic:Other	DGR_clade_2
Meta_3300009082_Ga0105099_1000013415	Metagenome	3300009082	317	46664	1.000;0.000;0.000;0.000	Meta_3300009082_Ga0105099_1000013415	REF_DGR_[t122]FP929032.1_169986_170995	unknown	NA	Aquatic:Other	Ga0105099_1000013418	0.74	PC_00007	viral (predicted)	NA	Aquatic:Other	DGR_clade_1
Meta_3300009082_Ga0105099_1000018341	Metagenome	3300009082	329	41229	1.000;0.000;0.000;0.000	Meta_3300009082_Ga0105099_1000018341	REF_DGR_[t269]LBWH01000004.1_16374_17564	cellular	NA	Aquatic:Other	Ga0105099_1000018339	0.92	PC_00020	cellular	NA	Aquatic:Other	DGR_clade_2
Meta_3300009082_Ga0105099_1000021315	Metagenome	3300009082	408	39186	1.000;0.000;0.000;0.000	Meta_3300009082_Ga0105099_1000021315	2713218578	cellular	Bacteria	Aquatic:Other	Ga0105099_1000021312	0.98	PC_00001	cellular	Bacteria	Aquatic:Other	DGR_clade_5
Meta_3300009082_Ga0105099_1000049514	Metagenome	3300009082	369	26883	0.938;0.062;0.000;0.000	Meta_3300009082_Ga0105099_1000049514	REF_DGR_[t072]ALVW01000006.1_382256_383311	cellular	Bacteria	Aquatic:Other	Ga0105099_1000049515	0.97	PC_00001	cellular	Bacteria	Aquatic:Other	DGR_clade_5
Meta_3300009082_Ga0105099_1000149414	Metagenome	3300009082	312	14562	1.000;0.000;0.000;0.000	Meta_3300009082_Ga0105099_1000149414	REF_DGR_[t001]AGVU01000027.1_4833_5990	cellular	Bacteria	Aquatic:Other	Ga0105099_1000149412	0.93	PC_00021	cellular	Bacteria	Aquatic:Other	DGR_clade_3
Meta_3300009082_Ga0105099_1000351212	Metagenome	3300009082	433	8913	1.000;0.000;0.000;0.000	Meta_3300009082_Ga0105099_1000351212	Meta_3300009082_Ga0105099_1000351212	unknown	NA	Aquatic:Other	Ga0105099_1000351214	0.84	PC_00100	unknown	NA	Aquatic:Other	DGR_clade_5
Meta_3300009102_Ga0114948_100642563	Metagenome	3300009102	219	2324	0.933;0.067;0.000;0.000	Meta_3300009030_Ga0114950_100460813	REF_DGR_[t090]NC_013194.1_2655195_2656288	unknown	NA	Aquatic:Other	Ga0114948_100642561	0.93	PC_00001	unknown	Bacteria:Proteobacteria	Aquatic:Other	DGR_clade_5
Meta_3300009102_Ga0114948_102110101	Metagenome	3300009102	194	1394	0.947;0.000;0.053;0.000	Meta_3300009102_Ga0114948_102110101	Meta_3300001782_WOR52_100075317	unknown	NA	Aquatic:Other	Ga0114948_102110104	0.6	NA	unknown	NA	Aquatic:Other	DGR_clade_3
Meta_3300009102_Ga0114948_103792202	Metagenome	3300009102	226	1059	NA (from OTU)	Meta_3300009102_Ga0114948_103792202	Meta_3300009767_Ga0116161_10140954	unknown	NA	Aquatic:Other	Ga0114948_103792201	0.75	NA	unknown	NA	Aquatic:Other	DGR_clade_5
Meta_3300009139_Ga0114949_100084337	Metagenome	3300009139	524	6902	0.529;0.088;0.265;0.118	Meta_3300009139_Ga0114949_100084337	Meta_3300009139_Ga0114949_100084337	unknown	Bacteria	Aquatic:Other	Ga0114949_1000843310	0.86	PC_00009	unknown	Bacteria	Aquatic:Other	DGR_clade_3
Meta_3300009139_Ga0114949_100114772	Metagenome	3300009139	320	6065	0.923;0.000;0.077;0.000	Meta_3300009139_Ga0114949_100114772	Meta_3300009771_Ga0116155_100139564	unknown	Bacteria	Aquatic:Other	Ga0114949_100114774	0.95	PC_00001	unknown	Bacteria	Aquatic:Other	DGR_clade_5
Meta_3300009139_Ga0114949_100482182	Metagenome	3300009139	401	3166	0.909;0.045;0.045;0.000	Meta_3300009139_Ga0114949_100482182	REF_DGR_[t090]NC_013194.1_2655195_2656288	unknown	Bacteria:Proteobacteria	Aquatic:Other	Ga0114949_100482181	0.94	PC_00001	unknown	Bacteria:Proteobacteria	Aquatic:Other	DGR_clade_5
Meta_3300009139_Ga0114949_101127064	Metagenome	3300009139	278	2103	0.870;0.087;0.043;0.000	Meta_3300009139_Ga0114949_101127064	REF_DGR_[t072]ALVW01000006.1_382256_383311	viral	NA	Aquatic:Other	Ga0114949_101127061	0.34	NA	viral	NA	Aquatic:Other	DGR_clade_5
Meta_3300009149_Ga0114918_100024469	Metagenome	3300009149	345	16650	0.900;0.050;0.000;0.050	Meta_3300009149_Ga0114918_100024469	REF_DGR_[t090]NC_013194.1_2655195_2656288	cellular	Bacteria	Aquatic:Other	Ga0114918_100024467	0.98	PC_00001	cellular	Bacteria	Aquatic:Other	DGR_clade_5
Meta_3300009149_Ga0114918_100088707	Metagenome	3300009149	330	8258	1.000;0.000;0.000;0.000	Meta_3300009149_Ga0114918_100088707	2786034649	unknown	Bacteria:CPR	Aquatic:Other	Ga0114918_100088708	0.96	PC_00001	unknown	Bacteria:CPR	Aquatic:Other	DGR_clade_5
Meta_3300009149_Ga0114918_100091386	Metagenome	3300009149	369	8107	1.000;0.000;0.000;0.000	Meta_3300009149_Ga0114918_100091386	REF_DGR_[t090]NC_013194.1_2655195_2656288	unknown	Bacteria:Chloroflexi	Aquatic:Other	Ga0114918_100091387	0.98	PC_00001	unknown	Bacteria:Chloroflexi	Aquatic:Other	DGR_clade_5
Meta_3300009149_Ga0114918_100111493	Metagenome	3300009149	347	7176	0.955;0.045;0.000;0.000	Meta_3300009149_Ga0114918_100111493	REF_DGR_[t019]AMFJ01002400.1_11269_12440	viral	NA	Aquatic:Other	Ga0114918_100111491	0.85	PC_00117	viral	NA	Aquatic:Freshwater	DGR_clade_3
Meta_3300009149_Ga0114918_100279953	Metagenome	3300009149	349	4079	1.000;0.000;0.000;0.000	Meta_3300009149_Ga0114918_100279953	Meta_3300025317_Ga0209541_100020472	unknown	NA	Aquatic:Other	Ga0114918_100279952	0.76	PC_00033	unknown	NA	Aquatic:Other	DGR_clade_5
Meta_3300009149_Ga0114918_100341813	Metagenome	3300009149	346	3589	1.000;0.000;0.000;0.000	Meta_3300009149_Ga0114918_100341813	REF_DGR_[t019]AMFJ01002400.1_11269_12440	viral	NA	Aquatic:Other	Ga0114918_100341811	0.85	PC_00117	viral	NA	Aquatic:Other	DGR_clade_3
Meta_3300009149_Ga0114918_100385632	Metagenome	3300009149	398	3323	NA (from OTU)	Meta_3300009149_Ga0114918_100385632	REF_DGR_[t001]AGVU01000027.1_4833_5990	unknown	Bacteria:Omnitrophica	Aquatic:Other	Ga0114918_100385631	0.99	NA	viral (predicted)	Bacteria:Omnitrophica	Aquatic:Other	DGR_clade_3
Meta_3300009149_Ga0114918_100489183	Metagenome	3300009149	339	2853	NA (from OTU)	Meta_3300009149_Ga0114918_100489183	REF_DGRs_gi|134299090|ref|YP_001112586.1	unknown	NA	Aquatic:Other	Ga0114918_100489181	0.82	NA	unknown	NA	Aquatic:Other	DGR_clade_6
Meta_3300009149_Ga0114918_100577061	Metagenome	3300009149	309	2567	0.895;0.105;0.000;0.000	Meta_3300009149_Ga0114918_100577061	REF_DGR_[t266]LCGO01000005.1_18152_19192	unknown	NA	Aquatic:Other	Ga0114918_100577063	0.91	PC_00020	unknown	NA	Aquatic:Other	DGR_clade_2
Meta_3300009149_Ga0114918_100784062	Metagenome	3300009149	338	2108	0.929;0.036;0.000;0.036	Meta_3300009149_Ga0114918_100784062	REF_DGRs_gi|71065017|ref|YP_263744.1	unknown	NA	Aquatic:Other	Ga0114918_100784065	1.22	NA	unknown	NA	Aquatic:Other	DGR_clade_4
Meta_3300009149_Ga0114918_100834822	Metagenome	3300009149	211	2025	1.000;0.000;0.000;0.000	Meta_3300009149_Ga0114918_100834822	Meta_3300002231_KVRMV2_1004856902	viral	NA	Aquatic:Other	Ga0114918_100834821	0.85	PC_00002	viral	NA	Aquatic:Other	DGR_clade_1
Meta_3300009150_Ga0114921_100557234	Metagenome	3300009150	336	2492	0.833;0.042;0.042;0.083	Meta_3300009150_Ga0114921_100557234	REF_DGR_[t027]FR695874.1_308290_309432	unknown	NA	Aquatic:Other	Ga0114921_100557231	0.85	PC_00009	viral (predicted)	NA	Aquatic:Other	DGR_clade_3
Meta_3300009150_Ga0114921_101260073	Metagenome	3300009150	269	1732	0.781;0.156;0.031;0.031	Meta_3300009150_Ga0114921_101260073	REF_DGR_[t001]AGVU01000027.1_4833_5990	unknown	NA	Aquatic:Other	Ga0114921_101260071	0.59	PC_00009	viral (predicted)	NA	Aquatic:Other	DGR_clade_3
Meta_3300009167_Ga0113563_100046813	Metagenome	3300009167	363	8826	0.944;0.000;0.056;0.000	Meta_3300009167_Ga0113563_100046813	Meta_3300028569_Ga0247843_1000028168	unknown	Bacteria:Proteobacteria	Aquatic:Freshwater	Ga0113563_100046815	0.8	PC_00001	unknown	Bacteria:Proteobacteria	Aquatic:Freshwater	DGR_clade_5
Meta_3300009167_Ga0113563_100262073	Metagenome	3300009167	368	4549	0.900;0.033;0.033;0.033	Meta_3300006224_Ga0079037_1000033716	REF_DGR_[t090]NC_013194.1_2655195_2656288	unknown	Bacteria:Proteobacteria	Aquatic:Freshwater	Ga0113563_100262074	0.96	PC_00001	unknown	Bacteria:Proteobacteria	Aquatic:Freshwater	DGR_clade_5
Meta_3300009167_Ga0113563_100967352	Metagenome	3300009167	341	2693	0.840;0.040;0.120;0.000	Meta_3300009167_Ga0113563_100967352	Meta_3300009167_Ga0113563_101774902	unknown	NA	Aquatic:Freshwater	Ga0113563_100967355	0.44	PC_00001	cellular (predicted)	NA	Aquatic:Freshwater	DGR_clade_5
Meta_3300009167_Ga0113563_101774902	Metagenome	3300009167	507	2088	0.900;0.000;0.050;0.050	Meta_3300009167_Ga0113563_101774902	Meta_3300009167_Ga0113563_101774902	unknown	NA	Aquatic:Freshwater	Ga0113563_101774901	0.68	PC_00001	cellular (predicted)	NA	Aquatic:Freshwater	DGR_clade_5
Meta_3300009167_Ga0113563_102293795	Metagenome	3300009167	186	1872	NA (from OTU)	Meta_3300009167_Ga0113563_102293795	REF_DGR_[t046]NC_016002.1_963038_964143	unknown	NA	Aquatic:Freshwater	Ga0113563_102293792	0.83	PC_00009	unknown	NA	Aquatic:Freshwater	DGR_clade_3
Meta_3300009168_Ga0105104_100024143	Metagenome	3300009168	335	13680	0.944;0.000;0.056;0.000	Meta_3300009168_Ga0105104_100024143	REF_DGR_[t101]NC_013194.1_3553095_3554125	cellular	Bacteria:Proteobacteria	Aquatic:Other	Ga0105104_100024145	0.97	PC_00001	cellular	Bacteria:Proteobacteria	Aquatic:Other	DGR_clade_5
Meta_3300009168_Ga0105104_100278152	Metagenome	3300009168	326	3210	1.000;0.000;0.000;0.000	Meta_3300009168_Ga0105104_100278152	REF_DGR_[t114]AMWB01059641.1_8578_9531	unknown	Bacteria	Aquatic:Other	Ga0105104_100278151	0.88	PC_00010	viral (predicted)	Bacteria	Aquatic:Other	DGR_clade_1
Meta_3300009168_Ga0105104_100355294	Metagenome	3300009168	324	2769	1.000;0.000;0.000;0.000	Meta_3300009168_Ga0105104_100355294	REF_DGR_[t266]LCGO01000005.1_18152_19192	unknown	NA	Aquatic:Other	Ga0105104_100355295	0.89	PC_00020	unknown	NA	Aquatic:Other	DGR_clade_2
Meta_3300009168_Ga0105104_101362461	Metagenome	3300009168	200	1326	0.909;0.000;0.091;0.000	Meta_3300009168_Ga0105104_101362461	REF_DGR_[t056]AQSE01000038.1_5458_6870	unknown	NA	Aquatic:Other	Ga0105104_101362462	0.83	PC_00033	unknown	NA	Aquatic:Other	DGR_clade_5
Meta_3300009194_Ga0114983_100000264	Metagenome	3300009194	344	116524	1.000;0.000;0.000;0.000	Meta_3300009194_Ga0114983_100000264	Meta_3300009194_Ga0114983_100000264	viral	NA	Aquatic:Other	Ga0114983_100000266	0.93	PC_00062	viral	NA	Aquatic:Other	DGR_clade_4
Meta_3300009194_Ga0114983_100000298	Metagenome	3300009194	371	116524	0.941;0.000;0.059;0.000	Meta_3300009194_Ga0114983_100000298	Meta_3300009194_Ga0114983_100000298	viral	NA	Aquatic:Other	Ga0114983_1000002100	0.94	PC_00062	viral	NA	Aquatic:Other	DGR_clade_4
Meta_3300009194_Ga0114983_100005820	Metagenome	3300009194	343	40609	0.905;0.095;0.000;0.000	Meta_3300009194_Ga0114983_100005820	REF_DGRs_gi|71065017|ref|YP_263744.1	viral	NA	Aquatic:Other	Ga0114983_100005823	0.97	PC_00002	viral	NA	Aquatic:Other	DGR_clade_4
Meta_3300009194_Ga0114983_100006123	Metagenome	3300009194	462	39559	1.000;0.000;0.000;0.000	Meta_3300009194_Ga0114983_100006123	REF_DGR_[t046]NC_016002.1_963038_964143	viral	NA	Aquatic:Other	Ga0114983_100006126	0.89	PC_00009	viral	Bacteria:Proteobacteria	Aquatic:Other	DGR_clade_3
Meta_3300009194_Ga0114983_100009237	Metagenome	3300009194	385	33002	1.000;0.000;0.000;0.000	Meta_3300009194_Ga0114983_100009237	REF_DGRs_gi|134299090|ref|YP_001112586.1	viral	NA	Aquatic:Other	Ga0114983_100009240	0.94	PC_00002	viral	Bacteria:Proteobacteria	Aquatic:Other	DGR_clade_6
Meta_3300009194_Ga0114983_100011220	Metagenome	3300009194	371	30713	0.929;0.071;0.000;0.000	Meta_3300009194_Ga0114983_100011220	Meta_3300009194_Ga0114983_100011220	viral	NA	Aquatic:Other	Ga0114983_100011223	0.94	PC_00009	viral	NA	Aquatic:Other	DGR_clade_3
Meta_3300009194_Ga0114983_100011514	Metagenome	3300009194	378	30414	0.857;0.000;0.000;0.143	Meta_3300009194_Ga0114983_100011514	REF_DGR_[t046]NC_016002.1_963038_964143	viral	NA	Aquatic:Other	Ga0114983_100011517	0.92	PC_00009	viral	NA	Aquatic:Other	DGR_clade_3
Meta_3300009194_Ga0114983_10001641	Metagenome	3300009194	331	26910	1.000;0.000;0.000;0.000	Meta_3300009194_Ga0114983_10001641	Meta_3300011185_Ga0136597_10063293	viral	NA	Aquatic:Other	Ga0114983_10001643	0.21	PC_00083	viral	Bacteria:FCB	Aquatic:Other	DGR_clade_1
Meta_3300009194_Ga0114983_10007994	Metagenome	3300009194	352	12959	0.941;0.000;0.059;0.000	Meta_3300009194_Ga0114983_10007994	Meta_3300009194_Ga0114983_10058545	viral	NA	Aquatic:Other	Ga0114983_10007992	0.94	PC_00062	viral	Bacteria:Proteobacteria	Aquatic:Other	DGR_clade_4
Meta_3300009194_Ga0114983_10009859	Metagenome	3300009194	348	11501	1.000;0.000;0.000;0.000	Meta_3300009194_Ga0114983_10009859	Meta_3300020048_Ga0207193_10658554	viral	NA	Aquatic:Other	Ga0114983_10009857	0.96	PC_00009	viral	Bacteria:Proteobacteria	Aquatic:Other	DGR_clade_3
Meta_3300009194_Ga0114983_10015297	Metagenome	3300009194	363	9090	1.000;0.000;0.000;0.000	Meta_3300009194_Ga0114983_10015297	REF_DGR_[t122]FP929032.1_169986_170995	viral	NA	Aquatic:Other	Ga0114983_10015298	0.96	PC_00002	viral	NA	Aquatic:Other	DGR_clade_1
Meta_3300009194_Ga0114983_10018956	Metagenome	3300009194	345	8022	0.750;0.250;0.000;0.000	Meta_3300009194_Ga0114983_10018956	REF_DGR_[t175]AHMC01000020.1_258430_259446	viral	NA	Aquatic:Other	Ga0114983_100189511	0.91	PC_00002	viral	Bacteria:Proteobacteria	Engineered:Other	DGR_clade_6
Meta_3300009194_Ga0114983_10037993	Metagenome	3300009194	368	5274	0.933;0.067;0.000;0.000	Meta_3300009194_Ga0114983_10037993	Meta_3300009194_Ga0114983_10037993	unknown	NA	Aquatic:Other	Ga0114983_10037991	0.88	PC_00002	viral (predicted)	NA	Aquatic:Other	DGR_clade_4
Meta_3300009194_Ga0114983_10056372	Metagenome	3300009194	351	4103	0.875;0.000;0.000;0.125	Meta_3300009194_Ga0114983_10056372	REF_DGRs_gi|134299090|ref|YP_001112586.1	viral	NA	Aquatic:Other	Ga0114983_10056374	0.93	PC_00002	viral	NA	Aquatic:Other	DGR_clade_6
Meta_3300009194_Ga0114983_10058545	Metagenome	3300009194	352	4003	0.944;0.000;0.056;0.000	Meta_3300009194_Ga0114983_10058545	Meta_3300009194_Ga0114983_10058545	viral	NA	Aquatic:Other	Ga0114983_10058543	0.94	PC_00062	viral	NA	Aquatic:Other	DGR_clade_4
Meta_3300009194_Ga0114983_10060274	Metagenome	3300009194	320	3936	NA (from OTU)	Meta_3300009194_Ga0114983_10060274	Meta_3300020048_Ga0207193_10658554	viral	NA	Aquatic:Other	Ga0114983_10060272	0.96	PC_00009	viral	NA	Aquatic:Other	DGR_clade_3
Meta_3300009194_Ga0114983_10062622	Metagenome	3300009194	482	3841	0.923;0.000;0.000;0.077	Meta_3300009194_Ga0114983_10062622	REF_DGR_[t024]ACDV01000044.1_52554_53651	unknown	Bacteria:Proteobacteria	Aquatic:Other	Ga0114983_10062625	0.89	PC_00009	unknown	Bacteria:Proteobacteria	Aquatic:Other	DGR_clade_3
Meta_3300009194_Ga0114983_10063745	Metagenome	3300009194	402	3802	1.000;0.000;0.000;0.000	Meta_3300009194_Ga0114983_10063745	REF_DGR_[t243]CP001339.1_1734059_1735090	unknown	Bacteria:Proteobacteria	Aquatic:Other	Ga0114983_10063743	0.93	PC_00010	viral (predicted)	Bacteria:Proteobacteria	Aquatic:Other	DGR_clade_6
Meta_3300009194_Ga0114983_10081935	Metagenome	3300009194	302	3217	1.000;0.000;0.000;0.000	Meta_3300009194_Ga0114983_10081935	REF_DGR_[t174]NC_011420.2_1185425_1186494	viral	NA	Aquatic:Other	Ga0114983_10081933	0.94	PC_00010	viral	NA	Aquatic:Other	DGR_clade_6
Meta_3300009194_Ga0114983_10086333	Metagenome	3300009194	438	3105	0.857;0.000;0.071;0.071	2770302129	REF_DGRs_gi|134299090|ref|YP_001112586.1	viral	NA	Aquatic:Other	Ga0114983_10086331	0.93	PC_00002	viral	Bacteria:Proteobacteria	Aquatic:Other	DGR_clade_6
Meta_3300009194_Ga0114983_10106601	Metagenome	3300009194	164	2703	1.000;0.000;0.000;0.000	Meta_3300009194_Ga0114983_10106601	REF_DGRs_gi|71065017|ref|YP_263744.1	viral	NA	Aquatic:Other	Ga0114983_10106603	0.95	PC_00002	viral	NA	Aquatic:Other	DGR_clade_4
Meta_3300009194_Ga0114983_10146372	Metagenome	3300009194	378	2185	0.960;0.000;0.040;0.000	Meta_3300009194_Ga0114983_10146372	Meta_3300013103_Ga0164318_100216554	viral	NA	Aquatic:Other	Ga0114983_10146374	0.69	PC_00002	viral	NA	Aquatic:Other	DGR_clade_1
Meta_3300009194_Ga0114983_10151262	Metagenome	3300009194	454	2137	1.000;0.000;0.000;0.000	Meta_3300009194_Ga0114983_10151262	REF_DGR_[t046]NC_016002.1_963038_964143	unknown	NA	Aquatic:Other	Ga0114983_10151264	0.77	PC_00009	viral (predicted)	NA	Aquatic:Other	DGR_clade_3
Meta_3300009218_Ga0103848_10053533	Metagenome	3300009218	340	2159	0.909;0.000;0.045;0.045	Meta_3300009218_Ga0103848_10053533	Meta_3300013131_Ga0172373_100176466	unknown	NA	Aquatic:Freshwater	Ga0103848_10053531	0.58	PC_00001	cellular (predicted)	NA	Aquatic:Freshwater	DGR_clade_5
Meta_3300009223_Ga0103850_10013053	Metagenome	3300009223	340	2284	0.867;0.067;0.067;0.000	Meta_3300009218_Ga0103848_10053533	Meta_3300013131_Ga0172373_100176466	unknown	NA	Aquatic:Freshwater	Ga0103850_10013055	0.61	PC_00001	cellular (predicted)	NA	Aquatic:Freshwater	DGR_clade_5
Meta_3300009281_Ga0103744_100002272	Metagenome	3300009281	336	9724	0.833;0.000;0.083;0.083	Meta_3300009281_Ga0103744_100002272	Meta_3300026516_Ga0209573_10009199	unknown	Bacteria:Proteobacteria	Engineered:Other	Ga0103744_100002275	0.97	PC_00001	unknown	Bacteria:Proteobacteria	Engineered:Other	DGR_clade_5
Meta_3300009285_Ga0103680_10000002106	Metagenome	3300009285	339	263053	1.000;0.000;0.000;0.000	REF_DGR_[t285]LCML01000001.1_107977_108996	REF_DGR_[t276]LCKD01000002.1_27760_28812	cellular	Bacteria	Aquatic:Groundwater	Ga0103680_10000002104	0.9	PC_00027	cellular	Bacteria:CPR	Aquatic:Groundwater	DGR_clade_2
Meta_3300009285_Ga0103680_1000001751	Metagenome	3300009285	325	147388	0.923;0.000;0.077;0.000	Meta_3300009031_Ga0103682_1000007079	REF_DGR_[t356]LCPI01000003.1_234171_235154	cellular	Bacteria	Aquatic:Groundwater	Ga0103680_1000001749	0.91	PC_00040	cellular	Bacteria	Aquatic:Groundwater	DGR_clade_2
Meta_3300009285_Ga0103680_1000006420	Metagenome	3300009285	324	95561	0.714;0.071;0.143;0.071	Meta_3300025012_Ga0209727_10168332	REF_DGR_[t356]LCPI01000003.1_234171_235154	cellular	Bacteria	Aquatic:Groundwater	Ga0103680_1000006418	0.92	PC_00029	cellular	Bacteria:CPR	Aquatic:Groundwater	DGR_clade_2
Meta_3300009285_Ga0103680_1000011251	Metagenome	3300009285	347	72023	1.000;0.000;0.000;0.000	Meta_3300009285_Ga0103680_1000011251	REF_DGR_[t276]LCKD01000002.1_27760_28812	cellular	Bacteria	Aquatic:Groundwater	Ga0103680_1000011253	0.93	PC_00027	cellular	Bacteria	Aquatic:Groundwater	DGR_clade_2
Meta_3300009285_Ga0103680_1000015133	Metagenome	3300009285	349	63732	0.952;0.048;0.000;0.000	Meta_3300009285_Ga0103680_1000015133	REF_DGR_[t356]LCPI01000003.1_234171_235154	cellular	Bacteria	Aquatic:Groundwater	Ga0103680_1000015134	0.99	PC_00019	cellular	Bacteria:CPR	Aquatic:Groundwater	DGR_clade_2
Meta_3300009285_Ga0103680_1000021641	Metagenome	3300009285	153	56704	1.000;0.000;0.000;0.000	2785857182	REF_DGR_[t056]AQSE01000038.1_5458_6870	cellular	NA	Aquatic:Groundwater	Ga0103680_1000021644	0.91	PC_00039	cellular	Bacteria	Aquatic:Groundwater	DGR_clade_5
Meta_3300009285_Ga0103680_1000021642	Metagenome	3300009285	190	56704	1.000;0.000;0.000;0.000	Meta_3300008002_Ga0100390_100653153	REF_DGR_[t056]AQSE01000038.1_5458_6870	cellular	NA	Aquatic:Groundwater	Ga0103680_1000021644	0.91	PC_00039	cellular	Bacteria	Aquatic:Groundwater	DGR_clade_5
Meta_3300009285_Ga0103680_1000024872	Metagenome	3300009285	348	53449	1.000;0.000;0.000;0.000	Meta_3300009285_Ga0103680_1000024872	Meta_3300023249_Ga0222678_10128422	viral	NA	Aquatic:Groundwater	Ga0103680_1000024873	0.98	PC_00002	viral	NA	Aquatic:Groundwater	DGR_clade_1
Meta_3300009285_Ga0103680_1000026230	Metagenome	3300009285	331	51913	1.000;0.000;0.000;0.000	REF_DGR_[t334]LCAF01000001.1_561409_562380	REF_DGR_[t356]LCPI01000003.1_234171_235154	cellular	Bacteria	Aquatic:Groundwater	Ga0103680_1000026233	0.88	PC_00019	cellular	Bacteria:CPR	Aquatic:Groundwater	DGR_clade_2
Meta_3300009285_Ga0103680_1000030822	Metagenome	3300009285	408	49200	0.944;0.000;0.056;0.000	Meta_3300009031_Ga0103682_1000165313	REF_DGR_[t356]LCPI01000003.1_234171_235154	cellular	Bacteria	Aquatic:Groundwater	Ga0103680_1000030825	0.87	PC_00029	cellular	Bacteria	Aquatic:Groundwater	DGR_clade_2
Meta_3300009285_Ga0103680_1000041226	Metagenome	3300009285	318	44061	1.000;0.000;0.000;0.000	Meta_3300009285_Ga0103680_1000041226	REF_DGRs_gi|71065017|ref|YP_263744.1	viral	NA	Aquatic:Groundwater	Ga0103680_1000041224	0.95	PC_00002	viral	NA	Aquatic:Groundwater	DGR_clade_4
Meta_3300009285_Ga0103680_1000043542	Metagenome	3300009285	329	43463	0.941;0.000;0.000;0.059	2713676390	REF_DGR_[t356]LCPI01000003.1_234171_235154	cellular	Bacteria	Aquatic:Groundwater	Ga0103680_1000043545	0.91	PC_00029	cellular	Bacteria:CPR	Aquatic:Groundwater	DGR_clade_2
Meta_3300009285_Ga0103680_1000054033	Metagenome	3300009285	350	40085	0.963;0.000;0.037;0.000	Meta_3300009285_Ga0103680_1000054033	Meta_3300008268_Ga0111491_100003178	viral	NA	Aquatic:Groundwater	Ga0103680_1000054032	0.95	PC_00002	viral	NA	Aquatic:Groundwater	DGR_clade_1
Meta_3300009285_Ga0103680_1000062937	Metagenome	3300009285	171	37726	0.652;0.174;0.174;0.000	Meta_3300009285_Ga0103680_1000062937	REF_DGR_[t056]AQSE01000038.1_5458_6870	cellular	NA	Aquatic:Groundwater	Ga0103680_1000062939	0.89	PC_00039	cellular	NA	Aquatic:Groundwater	DGR_clade_5
Meta_3300009285_Ga0103680_1000062938	Metagenome	3300009285	240	37726	0.652;0.174;0.174;0.000	Meta_3300009285_Ga0103680_1000062938	REF_DGR_[t056]AQSE01000038.1_5458_6870	cellular	NA	Aquatic:Groundwater	Ga0103680_1000062939	0.89	PC_00039	cellular	NA	Aquatic:Groundwater	DGR_clade_5
Meta_3300009285_Ga0103680_1000073036	Metagenome	3300009285	305	35519	0.933;0.067;0.000;0.000	Meta_3300009031_Ga0103682_1000023114	REF_DGR_[t356]LCPI01000003.1_234171_235154	cellular	Bacteria	Aquatic:Groundwater	Ga0103680_1000073034	0.92	PC_00019	cellular	Bacteria	Aquatic:Groundwater	DGR_clade_2
Meta_3300009285_Ga0103680_1000083530	Metagenome	3300009285	323	32700	0.923;0.000;0.000;0.077	Meta_3300009031_Ga0103682_100048642	REF_DGR_[t056]AQSE01000038.1_5458_6870	unknown	NA	Aquatic:Groundwater	Ga0103680_1000083529	0.72	PC_00039	cellular	NA	Aquatic:Groundwater	DGR_clade_5
Meta_3300009285_Ga0103680_100009273	Metagenome	3300009285	339	31072	1.000;0.000;0.000;0.000	Meta_3300009285_Ga0103680_100009273	REF_DGRs_gi|71065017|ref|YP_263744.1	viral	NA	Aquatic:Groundwater	Ga0103680_100009271	0.83	PC_00002	viral	NA	Aquatic:Groundwater	DGR_clade_4
Meta_3300009285_Ga0103680_100010546	Metagenome	3300009285	349	28888	0.913;0.043;0.043;0.000	2710059544	REF_DGR_[t276]LCKD01000002.1_27760_28812	cellular	Bacteria:CPR	Aquatic:Groundwater	Ga0103680_100010548	0.92	PC_00027	cellular	Bacteria:CPR	Aquatic:Groundwater	DGR_clade_2
Meta_3300009285_Ga0103680_1000113818	Metagenome	3300009285	255	27519	0.933;0.000;0.067;0.000	Meta_3300009285_Ga0103680_1000113818	REF_DGR_[t056]AQSE01000038.1_5458_6870	cellular	NA	Aquatic:Groundwater	Ga0103680_1000113817	0.76	PC_00042	cellular	Bacteria	Aquatic:Groundwater	DGR_clade_5
Meta_3300009285_Ga0103680_1000119511	Metagenome	3300009285	297	26724	1.000;0.000;0.000;0.000	Meta_3300009031_Ga0103682_1000070912	REF_DGR_[t269]LBWH01000004.1_16374_17564	cellular	Bacteria	Aquatic:Groundwater	Ga0103680_100011959	0.92	PC_00020	cellular	Bacteria	Aquatic:Groundwater	DGR_clade_2
Meta_3300009285_Ga0103680_100015962	Metagenome	3300009285	361	22647	0.944;0.000;0.000;0.056	REF_DGR_[t052]JWKW01000020.1_540_1625	REF_DGR_[t056]AQSE01000038.1_5458_6870	cellular	NA	Aquatic:Groundwater	Ga0103680_100015961	0.3	NA	cellular	Archaea	Aquatic:Groundwater	DGR_clade_5
Meta_3300009285_Ga0103680_100018103	Metagenome	3300009285	449	20911	1.000;0.000;0.000;0.000	Meta_3300009285_Ga0103680_100018103	REF_DGR_[t046]NC_016002.1_963038_964143	unknown	NA	Aquatic:Groundwater	Ga0103680_100018106	0.87	PC_00009	viral	NA	NA	DGR_clade_3
Meta_3300009285_Ga0103680_100019265	Metagenome	3300009285	373	20152	1.000;0.000;0.000;0.000	Meta_3300009285_Ga0103680_100019265	REF_DGR_[t056]AQSE01000038.1_5458_6870	unknown	NA	Aquatic:Groundwater	Ga0103680_100019266	0.83	PC_00033	cellular (predicted)	NA	Aquatic:Groundwater	DGR_clade_5
Meta_3300009285_Ga0103680_1000201915	Metagenome	3300009285	319	19501	0.947;0.000;0.000;0.053	REF_DGR_[t316]LBXP01000008.1_9570_10571	REF_DGR_[t356]LCPI01000003.1_234171_235154	cellular	Bacteria:CPR	Aquatic:Groundwater	Ga0103680_1000201917	0.88	PC_00029	cellular	Bacteria:CPR	Aquatic:Groundwater	DGR_clade_2
Meta_3300009285_Ga0103680_100020792	Metagenome	3300009285	289	19080	0.952;0.048;0.000;0.000	Meta_3300009285_Ga0103680_100020792	REF_DGR_[t266]LCGO01000005.1_18152_19192	cellular	NA	Aquatic:Groundwater	Ga0103680_100020793	0.89	PC_00020	cellular	NA	Aquatic:Groundwater	DGR_clade_2
Meta_3300009285_Ga0103680_1000223715	Metagenome	3300009285	336	18283	1.000;0.000;0.000;0.000	REF_DGR_[t284]LBYL01000001.1_24275_25285	REF_DGR_[t276]LCKD01000002.1_27760_28812	cellular	Bacteria:CPR	Aquatic:Groundwater	Ga0103680_1000223713	0.9	PC_00027	cellular	Bacteria:CPR	Aquatic:Groundwater	DGR_clade_2
Meta_3300009285_Ga0103680_100024864	Metagenome	3300009285	347	17186	1.000;0.000;0.000;0.000	Meta_3300009285_Ga0103680_100024864	REF_DGR_[t056]AQSE01000038.1_5458_6870	cellular	NA	Aquatic:Groundwater	Ga0103680_100024863	0.91	PC_00026	cellular	NA	Aquatic:Groundwater	DGR_clade_5
Meta_3300009285_Ga0103680_1000251214	Metagenome	3300009285	363	17055	1.000;0.000;0.000;0.000	REF_DGR_[t259]LCKK01000004.1_7870_8955	REF_DGR_[t269]LBWH01000004.1_16374_17564	cellular	Bacteria	Aquatic:Groundwater	Ga0103680_1000251216	0.91	PC_00020	cellular	Bacteria:CPR	Aquatic:Groundwater	DGR_clade_2
Meta_3300009285_Ga0103680_100026912	Metagenome	3300009285	321	16391	1.000;0.000;0.000;0.000	REF_DGR_[t367]LCGK01000002.1_14337_15302	REF_DGR_[t356]LCPI01000003.1_234171_235154	cellular	NA	Aquatic:Groundwater	Ga0103680_100026914	0.9	PC_00029	cellular	Bacteria:CPR	Aquatic:Groundwater	DGR_clade_2
Meta_3300009285_Ga0103680_100027552	Metagenome	3300009285	238	16161	1.000;0.000;0.000;0.000	Meta_3300025009_Ga0209416_10080414	REF_DGR_[t056]AQSE01000038.1_5458_6870	cellular	NA	Aquatic:Groundwater	Ga0103680_100027551	0.63	PC_00039	cellular	Archaea	Aquatic:Groundwater	DGR_clade_5
Meta_3300009285_Ga0103680_100027553	Metagenome	3300009285	153	16161	1.000;0.000;0.000;0.000	Meta_3300025012_Ga0209727_100429310	REF_DGR_[t056]AQSE01000038.1_5458_6870	cellular	NA	Aquatic:Groundwater	Ga0103680_100027551	0.63	PC_00039	cellular	NA	Aquatic:Groundwater	DGR_clade_5
Meta_3300009285_Ga0103680_100029816	Metagenome	3300009285	325	15368	1.000;0.000;0.000;0.000	Meta_3300009285_Ga0103680_100029816	REF_DGR_[t356]LCPI01000003.1_234171_235154	cellular	Bacteria:CPR	Aquatic:Groundwater	Ga0103680_100029818	0.88	PC_00024	cellular	Bacteria:CPR	Aquatic:Groundwater	DGR_clade_2
Meta_3300009285_Ga0103680_1000347810	Metagenome	3300009285	336	14029	1.000;0.000;0.000;0.000	Meta_3300009285_Ga0103680_1000347810	Meta_3300025121_Ga0208375_100060960	cellular	NA	Aquatic:Groundwater	Ga0103680_1000347814	0.97	PC_00138	cellular	NA	Aquatic:Groundwater	DGR_clade_5
Meta_3300009285_Ga0103680_100038659	Metagenome	3300009285	342	13052	0.750;0.083;0.167;0.000	Meta_3300009285_Ga0103680_100038659	REF_DGRs_gi|134299090|ref|YP_001112586.1	cellular	Bacteria	Aquatic:Groundwater	Ga0103680_100038657	0.92	PC_00002	cellular	Bacteria	Aquatic:Groundwater	DGR_clade_6
Meta_3300009285_Ga0103680_100041562	Metagenome	3300009285	361	12411	0.800;0.000;0.000;0.200	Meta_3300009031_Ga0103682_1000095021	REF_DGR_[t056]AQSE01000038.1_5458_6870	cellular	NA	Aquatic:Groundwater	Ga0103680_100041561	0.15	NA	cellular	NA	Aquatic:Groundwater	DGR_clade_5
Meta_3300009285_Ga0103680_100048065	Metagenome	3300009285	349	11321	0.882;0.059;0.000;0.059	REF_DGR_[t279]LBYD01000002.1_212009_213058	REF_DGR_[t276]LCKD01000002.1_27760_28812	cellular	NA	Aquatic:Groundwater	Ga0103680_100048062	0.91	PC_00027	cellular	Bacteria:CPR	Aquatic:Groundwater	DGR_clade_2
Meta_3300009285_Ga0103680_100053018	Metagenome	3300009285	156	10659	1.000;0.000;0.000;0.000	Meta_3300009285_Ga0103680_100053018	REF_DGR_[t056]AQSE01000038.1_5458_6870	cellular	NA	Aquatic:Groundwater	Ga0103680_1000530110	0.72	PC_00099	cellular	NA	Aquatic:Groundwater	DGR_clade_5
Meta_3300009285_Ga0103680_100053019	Metagenome	3300009285	195	10659	1.000;0.000;0.000;0.000	Meta_3300025073_Ga0208245_10103892	REF_DGR_[t056]AQSE01000038.1_5458_6870	cellular	NA	Aquatic:Groundwater	Ga0103680_1000530110	0.72	PC_00099	cellular	NA	Aquatic:Groundwater	DGR_clade_5
Meta_3300009285_Ga0103680_1000641110	Metagenome	3300009285	349	9419	0.833;0.042;0.083;0.042	Meta_3300009285_Ga0103680_1000641110	REF_DGR_[t276]LCKD01000002.1_27760_28812	unknown	Bacteria	Aquatic:Groundwater	Ga0103680_100064117	0.93	PC_00020	cellular (predicted)	Bacteria	Aquatic:Groundwater	DGR_clade_2
Meta_3300009285_Ga0103680_100073257	Metagenome	3300009285	331	8615	1.000;0.000;0.000;0.000	Meta_3300009285_Ga0103680_100073257	REF_DGR_[t356]LCPI01000003.1_234171_235154	unknown	Bacteria	Aquatic:Groundwater	Ga0103680_100073259	0.88	PC_00019	cellular (predicted)	Bacteria	Aquatic:Groundwater	DGR_clade_2
Meta_3300009285_Ga0103680_1000781015	Metagenome	3300009285	344	8270	1.000;0.000;0.000;0.000	Meta_3300009285_Ga0103680_1000781015	Meta_3300009285_Ga0103680_1000781015	unknown	NA	Aquatic:Groundwater	Ga0103680_1000781018	0.96	PC_00010	viral (predicted)	NA	Aquatic:Groundwater	DGR_clade_5
Meta_3300009285_Ga0103680_100080412	Metagenome	3300009285	186	8118	0.889;0.000;0.111;0.000	Meta_3300009285_Ga0103680_100080412	REF_DGR_[t056]AQSE01000038.1_5458_6870	unknown	NA	Aquatic:Groundwater	Ga0103680_100080411	0.7	PC_00026	cellular (predicted)	NA	Aquatic:Groundwater	DGR_clade_5
Meta_3300009285_Ga0103680_100083019	Metagenome	3300009285	323	7929	1.000;0.000;0.000;0.000	REF_DGR_[t364]LBVK01000014.1_3978_4949	REF_DGR_[t356]LCPI01000003.1_234171_235154	unknown	Bacteria	Aquatic:Groundwater	Ga0103680_1000830111	0.91	PC_00029	cellular	Bacteria:CPR	Aquatic:Groundwater	DGR_clade_2
Meta_3300009285_Ga0103680_100093554	Metagenome	3300009285	340	7313	0.957;0.000;0.043;0.000	Meta_3300025121_Ga0208375_100060960	Meta_3300025121_Ga0208375_100060960	unknown	NA	Aquatic:Groundwater	Ga0103680_1000935512	0.91	PC_00138	cellular	NA	Aquatic:Groundwater	DGR_clade_5
Meta_3300009285_Ga0103680_100094189	Metagenome	3300009285	349	7278	1.000;0.000;0.000;0.000	Meta_3300009031_Ga0103682_100113045	REF_DGR_[t276]LCKD01000002.1_27760_28812	unknown	NA	Aquatic:Groundwater	Ga0103680_100094185	0.93	PC_00020	unknown	Bacteria:CPR	Aquatic:Groundwater	DGR_clade_2
Meta_3300009285_Ga0103680_100103027	Metagenome	3300009285	313	6869	0.882;0.000;0.118;0.000	Meta_3300009285_Ga0103680_100103027	REF_DGR_[t269]LBWH01000004.1_16374_17564	unknown	Bacteria:CPR	Aquatic:Groundwater	Ga0103680_100103025	1.01	PC_00020	unknown	Bacteria:CPR	Aquatic:Groundwater	DGR_clade_2
Meta_3300009285_Ga0103680_100105396	Metagenome	3300009285	211	6764	0.923;0.000;0.077;0.000	Meta_3300009285_Ga0103680_100105396	Meta_3300025323_Ga0209542_100748743	viral	NA	Aquatic:Groundwater	Ga0103680_100105394	0.98	PC_00027	viral	Bacteria	Aquatic:Groundwater	DGR_clade_2
Meta_3300009285_Ga0103680_100108892	Metagenome	3300009285	318	6627	1.000;0.000;0.000;0.000	2710064457	REF_DGR_[t356]LCPI01000003.1_234171_235154	unknown	Bacteria:CPR	Aquatic:Groundwater	Ga0103680_100108894	0.92	PC_00019	cellular	Bacteria:CPR	Aquatic:Groundwater	DGR_clade_2
Meta_3300009285_Ga0103680_100114032	Metagenome	3300009285	347	6435	1.000;0.000;0.000;0.000	REF_DGR_[t368]LCQY01000001.1_148690_149733	REF_DGR_[t368]LCQY01000001.1_148690_149733	unknown	Bacteria:CPR	Aquatic:Groundwater	Ga0103680_100114034	0.89	PC_00024	cellular	Bacteria:CPR	Aquatic:Groundwater	DGR_clade_2
Meta_3300009285_Ga0103680_100114673	Metagenome	3300009285	339	6417	0.952;0.048;0.000;0.000	Meta_3300009285_Ga0103680_100114673	REF_DGR_[t114]AMWB01059641.1_8578_9531	viral	NA	Aquatic:Groundwater	Ga0103680_100114674	0.94	PC_00010	viral	Bacteria:Firmicutes	Aquatic:Groundwater	DGR_clade_1
Meta_3300009285_Ga0103680_100131274	Metagenome	3300009285	171	5861	0.850;0.100;0.000;0.050	REF_DGR_[t323]LCEZ01000045.1_2817_3845	REF_DGR_[t356]LCPI01000003.1_234171_235154	unknown	Bacteria	Aquatic:Groundwater	Ga0103680_100131276	0.92	PC_00040	cellular	Bacteria:CPR	Aquatic:Groundwater	DGR_clade_2
Meta_3300009285_Ga0103680_100139575	Metagenome	3300009285	349	5630	0.947;0.053;0.000;0.000	Meta_3300009285_Ga0103680_100139575	REF_DGR_[t276]LCKD01000002.1_27760_28812	unknown	Bacteria	Aquatic:Groundwater	Ga0103680_100139572	1.01	PC_00020	cellular (predicted)	Bacteria	Aquatic:Groundwater	DGR_clade_2
Meta_3300009285_Ga0103680_100146435	Metagenome	3300009285	357	5456	0.941;0.000;0.059;0.000	Meta_3300009285_Ga0103680_100146435	REF_DGR_[t276]LCKD01000002.1_27760_28812	unknown	Bacteria:CPR	Aquatic:Groundwater	Ga0103680_100146438	0.78	PC_00027	unknown	Bacteria:CPR	Aquatic:Groundwater	DGR_clade_2
Meta_3300009285_Ga0103680_100150843	Metagenome	3300009285	336	5347	0.909;0.000;0.000;0.091	2713878254	REF_DGR_[t356]LCPI01000003.1_234171_235154	unknown	Bacteria	Aquatic:Groundwater	Ga0103680_100150841	0.89	PC_00019	cellular	Bacteria:CPR	Aquatic:Groundwater	DGR_clade_2
Meta_3300009285_Ga0103680_100152214	Metagenome	3300009285	355	5315	0.929;0.071;0.000;0.000	Meta_3300009285_Ga0103680_100152214	REF_DGR_[t056]AQSE01000038.1_5458_6870	unknown	NA	Aquatic:Groundwater	Ga0103680_100152216	0.84	PC_00039	cellular (predicted)	NA	Aquatic:Groundwater	DGR_clade_5
Meta_3300009285_Ga0103680_100152305	Metagenome	3300009285	256	5313	0.933;0.000;0.000;0.067	Meta_3300009285_Ga0103680_100152305	REF_DGR_[t269]LBWH01000004.1_16374_17564	unknown	NA	Aquatic:Groundwater	Ga0103680_100152303	0.9	PC_00020	cellular (predicted)	NA	Aquatic:Groundwater	DGR_clade_2
Meta_3300009285_Ga0103680_100153253	Metagenome	3300009285	281	5293	0.833;0.056;0.111;0.000	Meta_3300009031_Ga0103682_100087323	REF_DGR_[t356]LCPI01000003.1_234171_235154	unknown	Bacteria:CPR	Aquatic:Groundwater	Ga0103680_100153255	0.93	PC_00024	cellular	Bacteria:CPR	Aquatic:Groundwater	DGR_clade_2
Meta_3300009285_Ga0103680_100158063	Metagenome	3300009285	327	5179	0.933;0.000;0.067;0.000	Meta_3300009285_Ga0103680_100158063	REF_DGR_[t356]LCPI01000003.1_234171_235154	unknown	Bacteria	Aquatic:Groundwater	Ga0103680_100158066	0.9	PC_00019	cellular (predicted)	Bacteria	Aquatic:Groundwater	DGR_clade_2
Meta_3300009285_Ga0103680_100166488	Metagenome	3300009285	201	4995	1.000;0.000;0.000;0.000	Meta_3300009285_Ga0103680_100166488	REF_DGRs_gi|71065017|ref|YP_263744.1	unknown	Bacteria:Proteobacteria	Aquatic:Groundwater	Ga0103680_100166485	0.95	PC_00002	viral (predicted)	Bacteria:Proteobacteria	Aquatic:Groundwater	DGR_clade_4
Meta_3300009285_Ga0103680_100169984	Metagenome	3300009285	260	4931	1.000;0.000;0.000;0.000	Meta_3300025117_Ga0208958_100044866	REF_DGR_[t056]AQSE01000038.1_5458_6870	unknown	NA	Aquatic:Groundwater	Ga0103680_100169986	0.79	PC_00026	viral	NA	Aquatic:Groundwater	DGR_clade_5
Meta_3300009285_Ga0103680_100180826	Metagenome	3300009285	347	4726	1.000;0.000;0.000;0.000	Meta_3300009285_Ga0103680_100180826	REF_DGR_[t356]LCPI01000003.1_234171_235154	unknown	Bacteria:CPR	Aquatic:Groundwater	Ga0103680_100180828	0.81	PC_00019	unknown	Bacteria:CPR	Aquatic:Groundwater	DGR_clade_2
Meta_3300009285_Ga0103680_100182784	Metagenome	3300009285	265	4692	1.000;0.000;0.000;0.000	Meta_3300025073_Ga0208245_100081314	REF_DGR_[t056]AQSE01000038.1_5458_6870	unknown	NA	Aquatic:Groundwater	Ga0103680_100182783	0.92	PC_00026	cellular	NA	Aquatic:Groundwater	DGR_clade_5
Meta_3300009285_Ga0103680_100184062	Metagenome	3300009285	295	4670	0.933;0.000;0.000;0.067	Meta_3300002529_C687J35504_100402163	REF_DGR_[t269]LBWH01000004.1_16374_17564	unknown	Bacteria	Aquatic:Groundwater	Ga0103680_100184063	0.9	PC_00020	cellular	Bacteria:CPR	Aquatic:Groundwater	DGR_clade_2
Meta_3300009285_Ga0103680_100186883	Metagenome	3300009285	366	4625	0.867;0.000;0.067;0.067	Meta_3300009285_Ga0103680_100186883	REF_DGR_[t056]AQSE01000038.1_5458_6870	unknown	NA	Aquatic:Groundwater	Ga0103680_100186884	0.8	PC_00026	cellular	NA	Aquatic:Groundwater	DGR_clade_5
Meta_3300009285_Ga0103680_100190022	Metagenome	3300009285	332	4576	1.000;0.000;0.000;0.000	REF_DGR_[t255]LBXL01000029.1_4321_5319	REF_DGR_[t255]LBXL01000029.1_4321_5319	unknown	NA	Aquatic:Groundwater	Ga0103680_100190024	0.93	PC_00047	unknown	Bacteria:CPR	Aquatic:Groundwater	DGR_clade_2
Meta_3300009285_Ga0103680_100194092	Metagenome	3300009285	319	4513	0.944;0.056;0.000;0.000	Meta_3300009031_Ga0103682_1000205012	REF_DGR_[t269]LBWH01000004.1_16374_17564	unknown	NA	Aquatic:Groundwater	Ga0103680_100194094	0.91	PC_00020	cellular	Bacteria	Aquatic:Groundwater	DGR_clade_2
Meta_3300009285_Ga0103680_100198182	Metagenome	3300009285	206	4450	0.933;0.000;0.067;0.000	Meta_3300009285_Ga0103680_100198182	REF_DGR_[t056]AQSE01000038.1_5458_6870	unknown	Archaea	Aquatic:Groundwater	Ga0103680_100198183	0.9	PC_00033	cellular (predicted)	Archaea	Aquatic:Groundwater	DGR_clade_5
Meta_3300009285_Ga0103680_100204251	Metagenome	3300009285	257	4365	1.000;0.000;0.000;0.000	Meta_3300009285_Ga0103680_100204251	REF_DGR_[t056]AQSE01000038.1_5458_6870	unknown	NA	Aquatic:Groundwater	Ga0103680_100204253	0.79	PC_00026	cellular	NA	Aquatic:Groundwater	DGR_clade_5
Meta_3300009285_Ga0103680_100210252	Metagenome	3300009285	371	4286	1.000;0.000;0.000;0.000	Meta_3300009031_Ga0103682_100157322	REF_DGR_[t056]AQSE01000038.1_5458_6870	unknown	Bacteria	Aquatic:Groundwater	Ga0103680_100210251	0.59	PC_00026	cellular (predicted)	Bacteria	Aquatic:Groundwater	DGR_clade_5
Meta_3300009285_Ga0103680_100222797	Metagenome	3300009285	358	4130	1.000;0.000;0.000;0.000	Meta_3300009285_Ga0103680_100222797	REF_DGR_[t046]NC_016002.1_963038_964143	unknown	Bacteria:Proteobacteria	Aquatic:Groundwater	Ga0103680_100222794	0.87	PC_00009	unknown	Bacteria:Proteobacteria	Aquatic:Groundwater	DGR_clade_3
Meta_3300009285_Ga0103680_100235871	Metagenome	3300009285	236	3975	1.000;0.000;0.000;0.000	Meta_3300025015_Ga0209210_10006297	REF_DGR_[t056]AQSE01000038.1_5458_6870	unknown	NA	Aquatic:Groundwater	Ga0103680_100235872	0.88	PC_00039	cellular	NA	Aquatic:Groundwater	DGR_clade_5
Meta_3300009285_Ga0103680_100239922	Metagenome	3300009285	335	3937	1.000;0.000;0.000;0.000	Meta_3300009285_Ga0103680_100239922	REF_DGR_[t356]LCPI01000003.1_234171_235154	unknown	NA	Aquatic:Groundwater	Ga0103680_100239925	0.8	PC_00029	cellular	Bacteria	Aquatic:Groundwater	DGR_clade_2
Meta_3300009285_Ga0103680_100244012	Metagenome	3300009285	151	3894	0.941;0.000;0.059;0.000	Meta_3300009285_Ga0103680_100244012	REF_DGR_[t276]LCKD01000002.1_27760_28812	unknown	NA	Aquatic:Groundwater	Ga0103680_100244013	0.92	PC_00027	cellular (predicted)	NA	Aquatic:Groundwater	DGR_clade_2
Meta_3300009285_Ga0103680_100249254	Metagenome	3300009285	264	3843	0.889;0.000;0.056;0.056	Meta_3300025012_Ga0209727_10114663	Meta_3300028032_Ga0265296_10161613	unknown	Bacteria	Aquatic:Groundwater	Ga0103680_100249252	0.94	PC_00027	cellular (predicted)	Bacteria	Aquatic:Groundwater	DGR_clade_2
Meta_3300009285_Ga0103680_100259254	Metagenome	3300009285	331	3748	0.957;0.043;0.000;0.000	2711009841	REF_DGR_[t356]LCPI01000003.1_234171_235154	unknown	Bacteria	Aquatic:Groundwater	Ga0103680_100259251	0.9	PC_00019	cellular	Bacteria:CPR	Aquatic:Groundwater	DGR_clade_2
Meta_3300009285_Ga0103680_100262204	Metagenome	3300009285	332	3717	0.933;0.067;0.000;0.000	Meta_3300009285_Ga0103680_100262204	REF_DGR_[t276]LCKD01000002.1_27760_28812	unknown	NA	Aquatic:Groundwater	Ga0103680_100262202	0.91	PC_00020	cellular (predicted)	NA	Aquatic:Groundwater	DGR_clade_2
Meta_3300009285_Ga0103680_100263834	Metagenome	3300009285	347	3702	0.897;0.069;0.034;0.000	Meta_3300009285_Ga0103680_100263834	REF_DGR_[t356]LCPI01000003.1_234171_235154	unknown	Bacteria	Aquatic:Groundwater	Ga0103680_100263837	0.82	PC_00019	cellular (predicted)	Bacteria	Aquatic:Groundwater	DGR_clade_2
Meta_3300009285_Ga0103680_100265063	Metagenome	3300009285	345	3690	1.000;0.000;0.000;0.000	Meta_3300009285_Ga0103680_100265063	Meta_3300001580_Draft_1000453511	viral	NA	Aquatic:Groundwater	Ga0103680_100265061	0.94	PC_00002	viral	Bacteria:Proteobacteria	Aquatic:Groundwater	DGR_clade_6
Meta_3300009285_Ga0103680_100279512	Metagenome	3300009285	348	3563	0.824;0.059;0.118;0.000	Meta_3300009285_Ga0103680_100279512	REF_DGR_[t276]LCKD01000002.1_27760_28812	unknown	NA	Aquatic:Groundwater	Ga0103680_100279514	0.92	PC_00027	viral	NA	Aquatic:Groundwater	DGR_clade_2
Meta_3300009285_Ga0103680_100290501	Metagenome	3300009285	333	3474	0.913;0.043;0.000;0.043	REF_DGR_[t283]LCLM01000019.1_663_1664	REF_DGR_[t276]LCKD01000002.1_27760_28812	unknown	Bacteria	Aquatic:Groundwater	Ga0103680_100290503	0.89	PC_00027	cellular	Bacteria:CPR	Aquatic:Groundwater	DGR_clade_2
Meta_3300009285_Ga0103680_100298461	Metagenome	3300009285	339	3411	0.909;0.091;0.000;0.000	Meta_3300009285_Ga0103680_100298461	REF_DGR_[t056]AQSE01000038.1_5458_6870	unknown	NA	Aquatic:Groundwater	Ga0103680_100298462	0.92	PC_00026	cellular	NA	Aquatic:Groundwater	DGR_clade_5
Meta_3300009285_Ga0103680_100304212	Metagenome	3300009285	325	3368	0.870;0.087;0.000;0.043	Meta_3300009285_Ga0103680_100304212	REF_DGR_[t356]LCPI01000003.1_234171_235154	unknown	Bacteria	Aquatic:Groundwater	Ga0103680_100304215	0.84	PC_00024	cellular (predicted)	Bacteria	Aquatic:Groundwater	DGR_clade_2
Meta_3300009285_Ga0103680_100304574	Metagenome	3300009285	254	3365	0.963;0.037;0.000;0.000	Meta_3300009285_Ga0103680_100304574	REF_DGR_[t356]LCPI01000003.1_234171_235154	unknown	Bacteria:Firmicutes	Aquatic:Groundwater	Ga0103680_100304572	0.86	PC_00019	cellular (predicted)	Bacteria:Firmicutes	Aquatic:Groundwater	DGR_clade_2
Meta_3300009285_Ga0103680_100324234	Metagenome	3300009285	350	3228	0.778;0.000;0.000;0.222	Meta_3300009285_Ga0103680_100324234	REF_DGR_[t056]AQSE01000038.1_5458_6870	unknown	NA	Aquatic:Groundwater	Ga0103680_100324232	0.92	PC_00033	cellular (predicted)	NA	Aquatic:Groundwater	DGR_clade_5
Meta_3300009285_Ga0103680_100337565	Metagenome	3300009285	275	3147	0.722;0.056;0.111;0.111	Meta_3300009285_Ga0103680_100337565	REF_DGR_[t356]LCPI01000003.1_234171_235154	unknown	Bacteria:CPR	Aquatic:Groundwater	Ga0103680_100337562	0.87	PC_00019	unknown	Bacteria:CPR	Aquatic:Groundwater	DGR_clade_2
Meta_3300009285_Ga0103680_100349571	Metagenome	3300009285	205	3076	0.941;0.000;0.000;0.059	2710064600	REF_DGR_[t276]LCKD01000002.1_27760_28812	unknown	Bacteria:CPR	Aquatic:Groundwater	Ga0103680_100349574	0.91	PC_00027	cellular	Bacteria:CPR	Aquatic:Groundwater	DGR_clade_2
Meta_3300009285_Ga0103680_100358042	Metagenome	3300009285	312	3028	1.000;0.000;0.000;0.000	Meta_3300009031_Ga0103682_100491413	REF_DGR_[t356]LCPI01000003.1_234171_235154	unknown	NA	Aquatic:Groundwater	Ga0103680_100358044	0.92	PC_00040	cellular	Bacteria:CPR	Aquatic:Groundwater	DGR_clade_2
Meta_3300009285_Ga0103680_100363011	Metagenome	3300009285	319	3002	1.000;0.000;0.000;0.000	Meta_3300024999_Ga0209728_10062824	REF_DGR_[t122]FP929032.1_169986_170995	viral	NA	Aquatic:Groundwater	Ga0103680_100363013	0.75	PC_00007	viral	Bacteria:FCB	Aquatic:Groundwater	DGR_clade_1
Meta_3300009285_Ga0103680_100373352	Metagenome	3300009285	325	2953	0.947;0.000;0.000;0.053	Meta_3300025012_Ga0209727_10062252	REF_DGR_[t356]LCPI01000003.1_234171_235154	unknown	NA	Aquatic:Groundwater	Ga0103680_100373354	0.87	PC_00029	cellular	Bacteria:CPR	Aquatic:Groundwater	DGR_clade_2
Meta_3300009285_Ga0103680_100397164	Metagenome	3300009285	237	2840	0.833;0.083;0.083;0.000	Meta_3300009285_Ga0103680_100397164	REF_DGR_[t356]LCPI01000003.1_234171_235154	unknown	NA	Aquatic:Groundwater	Ga0103680_100397162	0.86	PC_00019	cellular (predicted)	NA	Aquatic:Groundwater	DGR_clade_2
Meta_3300009285_Ga0103680_100428042	Metagenome	3300009285	284	2706	0.706;0.059;0.118;0.118	Meta_3300002223_C687J26845_100173132	REF_DGR_[t356]LCPI01000003.1_234171_235154	unknown	NA	Aquatic:Groundwater	Ga0103680_100428045	0.86	PC_00019	viral	Bacteria:CPR	Aquatic:Groundwater	DGR_clade_2
Meta_3300009285_Ga0103680_100432324	Metagenome	3300009285	253	2691	0.938;0.000;0.000;0.062	Meta_3300009285_Ga0103680_100432324	REF_DGR_[t356]LCPI01000003.1_234171_235154	viral	NA	Aquatic:Groundwater	Ga0103680_100432322	0.84	PC_00024	viral	NA	Aquatic:Groundwater	DGR_clade_2
Meta_3300009285_Ga0103680_100437662	Metagenome	3300009285	350	2670	0.783;0.087;0.087;0.043	Meta_3300009031_Ga0103682_100109601	2713307380	unknown	NA	Aquatic:Groundwater	Ga0103680_100437664	0.91	PC_00027	viral	Bacteria	Aquatic:Groundwater	DGR_clade_2
Meta_3300009285_Ga0103680_100444471	Metagenome	3300009285	348	2645	NA (from OTU)	Meta_3300009285_Ga0103680_100444471	REF_DGR_[t266]LCGO01000005.1_18152_19192	unknown	NA	Aquatic:Groundwater	Ga0103680_100444472	0.92	PC_00020	cellular (predicted)	NA	Aquatic:Groundwater	DGR_clade_2
Meta_3300009285_Ga0103680_100502142	Metagenome	3300009285	363	2446	0.957;0.043;0.000;0.000	Meta_3300009285_Ga0103680_100502142	REF_DGRs_gi|134299090|ref|YP_001112586.1	unknown	NA	Aquatic:Groundwater	Ga0103680_100502144	0.88	PC_00002	viral (predicted)	NA	Aquatic:Groundwater	DGR_clade_6
Meta_3300009285_Ga0103680_100537833	Metagenome	3300009285	182	2343	1.000;0.000;0.000;0.000	Meta_3300025121_Ga0208375_100683310	REF_DGR_[t056]AQSE01000038.1_5458_6870	unknown	NA	Aquatic:Groundwater	Ga0103680_100537835	0.17	PC_00039	cellular (predicted)	NA	Aquatic:Groundwater	DGR_clade_5
Meta_3300009285_Ga0103680_100537834	Metagenome	3300009285	190	2343	1.000;0.000;0.000;0.000	Meta_3300025121_Ga0208375_100683310	REF_DGR_[t056]AQSE01000038.1_5458_6870	unknown	NA	Aquatic:Groundwater	Ga0103680_100537835	0.17	PC_00039	cellular (predicted)	NA	Aquatic:Groundwater	DGR_clade_5
Meta_3300009285_Ga0103680_100571774	Metagenome	3300009285	322	2252	0.857;0.071;0.071;0.000	Meta_3300009285_Ga0103680_100571774	REF_DGR_[t356]LCPI01000003.1_234171_235154	unknown	NA	Aquatic:Groundwater	Ga0103680_100571771	0.79	PC_00029	cellular (predicted)	NA	Aquatic:Groundwater	DGR_clade_2
Meta_3300009285_Ga0103680_100634891	Metagenome	3300009285	333	2112	1.000;0.000;0.000;0.000	REF_DGR_[t276]LCKD01000002.1_27760_28812	REF_DGR_[t276]LCKD01000002.1_27760_28812	unknown	NA	Aquatic:Groundwater	Ga0103680_100634893	0.66	NA	cellular	Bacteria:CPR	Aquatic:Groundwater	DGR_clade_2
Meta_3300009285_Ga0103680_100780815	Metagenome	3300009285	169	1859	0.840;0.080;0.080;0.000	Meta_3300009285_Ga0103680_100780815	REF_DGR_[t356]LCPI01000003.1_234171_235154	unknown	NA	Aquatic:Groundwater	Ga0103680_100780812	-0.23	NA	cellular (predicted)	NA	Aquatic:Groundwater	DGR_clade_2
Meta_3300009285_Ga0103680_100786082	Metagenome	3300009285	150	1852	0.920;0.040;0.040;0.000	Meta_3300009285_Ga0103680_100786082	Meta_3300008268_Ga0111491_100003178	unknown	NA	Aquatic:Groundwater	Ga0103680_100786081	0.94	PC_00002	viral (predicted)	NA	Aquatic:Groundwater	DGR_clade_1
Meta_3300009285_Ga0103680_100849333	Metagenome	3300009285	216	1766	0.923;0.000;0.000;0.077	REF_DGR_[t366]LCQC01000006.1_16023_16868	REF_DGR_[t356]LCPI01000003.1_234171_235154	unknown	NA	Aquatic:Groundwater	Ga0103680_100849331	0.85	PC_00040	cellular	Bacteria:CPR	Aquatic:Groundwater	DGR_clade_2
Meta_3300009285_Ga0103680_100928042	Metagenome	3300009285	155	1674	1.000;0.000;0.000;0.000	2711250128	REF_DGR_[t276]LCKD01000002.1_27760_28812	unknown	NA	Aquatic:Groundwater	Ga0103680_100928041	0.85	PC_00020	cellular	Bacteria:CPR	Aquatic:Groundwater	DGR_clade_2
Meta_3300009285_Ga0103680_101012672	Metagenome	3300009285	259	1589	1.000;0.000;0.000;0.000	Meta_3300025012_Ga0209727_10098873	REF_DGR_[t056]AQSE01000038.1_5458_6870	unknown	NA	Aquatic:Groundwater	Ga0103680_101012671	0.82	PC_00039	cellular	Bacteria:Firmicutes	Aquatic:Groundwater	DGR_clade_5
Meta_3300009285_Ga0103680_101198412	Metagenome	3300009285	153	1439	0.929;0.000;0.000;0.071	Meta_3300025015_Ga0209210_10514321	REF_DGR_[t056]AQSE01000038.1_5458_6870	unknown	NA	Aquatic:Groundwater	Ga0103680_101198411	0.73	PC_00026	cellular (predicted)	NA	Aquatic:Groundwater	DGR_clade_5
Meta_3300009285_Ga0103680_101212622	Metagenome	3300009285	344	1429	0.938;0.000;0.000;0.062	Meta_3300009031_Ga0103682_100440261	REF_DGR_[t056]AQSE01000038.1_5458_6870	unknown	NA	Aquatic:Groundwater	Ga0103680_101212621	0.27	PC_00056	cellular	NA	Aquatic:Groundwater	DGR_clade_5
Meta_3300009285_Ga0103680_101337462	Metagenome	3300009285	159	1349	0.875;0.062;0.062;0.000	Meta_3300009285_Ga0103680_101337462	REF_DGR_[t056]AQSE01000038.1_5458_6870	unknown	NA	Aquatic:Groundwater	Ga0103680_101337461	0.76	PC_00033	cellular (predicted)	NA	Aquatic:Groundwater	DGR_clade_5
Meta_3300009285_Ga0103680_101537701	Metagenome	3300009285	262	1243	1.000;0.000;0.000;0.000	Meta_3300025012_Ga0209727_100429310	REF_DGR_[t056]AQSE01000038.1_5458_6870	unknown	NA	Aquatic:Groundwater	Ga0103680_101537702	0.73	PC_00039	cellular	NA	Aquatic:Groundwater	DGR_clade_5
Meta_3300009285_Ga0103680_102010872	Metagenome	3300009285	151	1062	1.000;0.000;0.000;0.000	Meta_3300025121_Ga0208375_10109564	REF_DGR_[t056]AQSE01000038.1_5458_6870	unknown	NA	Aquatic:Groundwater	Ga0103680_102010871	0.67	PC_00026	cellular (predicted)	NA	Aquatic:Groundwater	DGR_clade_5
Meta_3300009295_Ga0103747_100012111	Metagenome	3300009295	245	4994	0.947;0.000;0.000;0.053	Meta_3300009295_Ga0103747_100012111	REF_DGR_[t019]AMFJ01002400.1_11269_12440	unknown	Bacteria:Nitrospirae	Engineered:Other	Ga0103747_100012114	0.94	PC_00009	unknown	Bacteria:Nitrospirae	Engineered:Other	DGR_clade_3
Meta_3300009296_Ga0103681_10002149	Metagenome	3300009296	418	47435	1.000;0.000;0.000;0.000	Meta_3300009296_Ga0103681_10002149	REF_DGR_[t056]AQSE01000038.1_5458_6870	cellular	NA	Aquatic:Groundwater	Ga0103681_100021410	0.74	PC_00056	cellular	NA	Aquatic:Groundwater	DGR_clade_5
Meta_3300009296_Ga0103681_100022421	Metagenome	3300009296	408	46071	0.944;0.000;0.056;0.000	Meta_3300009031_Ga0103682_1000165313	REF_DGR_[t356]LCPI01000003.1_234171_235154	cellular	Bacteria	Aquatic:Groundwater	Ga0103681_100022418	0.87	PC_00029	cellular	Bacteria	Aquatic:Groundwater	DGR_clade_2
Meta_3300009296_Ga0103681_100036535	Metagenome	3300009296	305	36908	0.933;0.067;0.000;0.000	Meta_3300009031_Ga0103682_1000023114	REF_DGR_[t356]LCPI01000003.1_234171_235154	cellular	Bacteria	Aquatic:Groundwater	Ga0103681_100036533	0.92	PC_00019	cellular	Bacteria	Aquatic:Groundwater	DGR_clade_2
Meta_3300009296_Ga0103681_100092713	Metagenome	3300009296	297	22019	1.000;0.000;0.000;0.000	Meta_3300009031_Ga0103682_1000070912	REF_DGR_[t269]LBWH01000004.1_16374_17564	cellular	Bacteria	Aquatic:Groundwater	Ga0103681_100092711	0.92	PC_00020	cellular	Bacteria	Aquatic:Groundwater	DGR_clade_2
Meta_3300009296_Ga0103681_10009522	Metagenome	3300009296	361	21765	0.800;0.000;0.000;0.200	Meta_3300009031_Ga0103682_1000095021	REF_DGR_[t056]AQSE01000038.1_5458_6870	cellular	NA	Aquatic:Groundwater	Ga0103681_10009521	0.31	NA	cellular	NA	Aquatic:Groundwater	DGR_clade_5
Meta_3300009296_Ga0103681_10014615	Metagenome	3300009296	221	17177	1.000;0.000;0.000;0.000	Meta_3300009296_Ga0103681_10014615	REF_DGR_[t056]AQSE01000038.1_5458_6870	cellular	NA	Aquatic:Groundwater	Ga0103681_10014616	0.65	PC_00056	cellular	Bacteria	Aquatic:Groundwater	DGR_clade_5
Meta_3300009296_Ga0103681_100178116	Metagenome	3300009296	354	15176	0.944;0.056;0.000;0.000	Meta_3300025081_Ga0208953_100194312	REF_DGR_[t056]AQSE01000038.1_5458_6870	cellular	NA	Aquatic:Groundwater	Ga0103681_100178117	0.78	PC_00042	cellular	NA	Aquatic:Groundwater	DGR_clade_5
Meta_3300009296_Ga0103681_10042797	Metagenome	3300009296	349	9064	0.913;0.043;0.043;0.000	2710059544	REF_DGR_[t276]LCKD01000002.1_27760_28812	unknown	Bacteria:CPR	Aquatic:Groundwater	Ga0103681_10042795	0.92	PC_00027	cellular	Bacteria:CPR	Aquatic:Groundwater	DGR_clade_2
Meta_3300009296_Ga0103681_10071668	Metagenome	3300009296	327	6712	0.895;0.000;0.105;0.000	Meta_3300025308_Ga0209211_100122257	REF_DGR_[t056]AQSE01000038.1_5458_6870	unknown	NA	Aquatic:Groundwater	Ga0103681_10071667	0.86	PC_00056	cellular	Archaea:Euryarchaeota	Aquatic:Groundwater	DGR_clade_5
Meta_3300009296_Ga0103681_10071823	Metagenome	3300009296	353	6706	0.947;0.053;0.000;0.000	Meta_3300002460_C687J35021_100104674	REF_DGRs_gi|68551127|ref|ZP_00590553.1	unknown	Bacteria:PVC	Aquatic:Groundwater	Ga0103681_10071825	0.97	PC_00001	cellular	Bacteria:PVC	Aquatic:Groundwater	DGR_clade_5
Meta_3300009296_Ga0103681_10074055	Metagenome	3300009296	291	6578	0.938;0.000;0.062;0.000	Meta_3300009296_Ga0103681_10074055	REF_DGR_[t356]LCPI01000003.1_234171_235154	unknown	Bacteria	Aquatic:Groundwater	Ga0103681_10074057	0.87	PC_00019	cellular (predicted)	Bacteria	Aquatic:Groundwater	DGR_clade_2
Meta_3300009296_Ga0103681_10081615	Metagenome	3300009296	372	6212	0.955;0.045;0.000;0.000	Meta_3300009296_Ga0103681_10081615	REF_DGR_[t019]AMFJ01002400.1_11269_12440	unknown	Bacteria	Aquatic:Groundwater	Ga0103681_10081612	0.94	PC_00038	cellular	Bacteria:CPR	Aquatic:Groundwater	DGR_clade_3
Meta_3300009296_Ga0103681_10083705	Metagenome	3300009296	333	6110	0.812;0.000;0.062;0.125	REF_DGR_[t338]LBUR01000007.1_43988_44989	REF_DGR_[t356]LCPI01000003.1_234171_235154	unknown	Bacteria:CPR	Aquatic:Groundwater	Ga0103681_10083702	0.87	PC_00019	cellular	Bacteria:CPR	Aquatic:Groundwater	DGR_clade_2
Meta_3300009296_Ga0103681_10084063	Metagenome	3300009296	317	6092	0.938;0.000;0.062;0.000	Meta_3300009296_Ga0103681_10084063	REF_DGR_[t356]LCPI01000003.1_234171_235154	unknown	Bacteria:CPR	Aquatic:Groundwater	Ga0103681_10084061	0.96	PC_00019	unknown	Bacteria:CPR	Aquatic:Groundwater	DGR_clade_2
Meta_3300009296_Ga0103681_10141072	Metagenome	3300009296	334	4573	0.944;0.056;0.000;0.000	REF_DGR_[t304]LCDH01000011.1_19636_20640	REF_DGR_[t356]LCPI01000003.1_234171_235154	unknown	NA	Aquatic:Groundwater	Ga0103681_10141074	0.89	PC_00057	cellular	Bacteria:CPR	Aquatic:Groundwater	DGR_clade_2
Meta_3300009296_Ga0103681_10142643	Metagenome	3300009296	213	4545	1.000;0.000;0.000;0.000	2713290207	REF_DGR_[t276]LCKD01000002.1_27760_28812	viral	NA	Aquatic:Groundwater	Ga0103681_10142645	0.9	PC_00151	unknown	Bacteria:CPR	Aquatic:Groundwater	DGR_clade_2
Meta_3300009296_Ga0103681_10149352	Metagenome	3300009296	262	4433	0.111;0.556;0.222;0.111	Meta_3300025308_Ga0209211_100429504	REF_DGR_[t056]AQSE01000038.1_5458_6870	unknown	NA	Aquatic:Groundwater	Ga0103681_10149353	0.91	NA	cellular (predicted)	NA	Aquatic:Groundwater	DGR_clade_5
Meta_3300009296_Ga0103681_10203832	Metagenome	3300009296	525	3711	NA (from OTU)	Meta_3300009296_Ga0103681_10203832	Meta_3300025326_Ga0209342_100539644	unknown	Bacteria	Aquatic:Groundwater	Ga0103681_10203833	0.67	PC_00070	cellular (predicted)	Bacteria	Aquatic:Groundwater	DGR_clade_3
Meta_3300009296_Ga0103681_10210132	Metagenome	3300009296	346	3652	0.920;0.080;0.000;0.000	REF_DGR_[t289]LCBC01000017.1_31906_32946	REF_DGR_[t276]LCKD01000002.1_27760_28812	unknown	Bacteria	Aquatic:Groundwater	Ga0103681_10210134	0.85	PC_00020	cellular	Bacteria:CPR	Aquatic:Groundwater	DGR_clade_2
Meta_3300009296_Ga0103681_10244312	Metagenome	3300009296	171	3353	1.000;0.000;0.000;0.000	REF_DGR_[t323]LCEZ01000045.1_2817_3845	REF_DGR_[t356]LCPI01000003.1_234171_235154	unknown	NA	Aquatic:Groundwater	Ga0103681_10244314	0.74	PC_00040	cellular	Bacteria:CPR	Aquatic:Groundwater	DGR_clade_2
Meta_3300009296_Ga0103681_10251434	Metagenome	3300009296	361	3299	0.944;0.000;0.000;0.056	REF_DGR_[t052]JWKW01000020.1_540_1625	REF_DGR_[t056]AQSE01000038.1_5458_6870	unknown	NA	Aquatic:Groundwater	Ga0103681_10251436	0.52	PC_00039	cellular	Archaea	Aquatic:Groundwater	DGR_clade_5
Meta_3300009296_Ga0103681_10258862	Metagenome	3300009296	316	3241	1.000;0.000;0.000;0.000	Meta_3300009296_Ga0103681_10258862	REF_DGR_[t356]LCPI01000003.1_234171_235154	unknown	NA	Aquatic:Groundwater	Ga0103681_10258864	0.81	PC_00024	cellular (predicted)	NA	Aquatic:Groundwater	DGR_clade_2
Meta_3300009296_Ga0103681_10265873	Metagenome	3300009296	197	3193	0.900;0.050;0.050;0.000	Meta_3300009031_Ga0103682_100109601	2713307380	unknown	Bacteria	Aquatic:Groundwater	Ga0103681_10265871	0.97	PC_00027	viral	Bacteria	Aquatic:Groundwater	DGR_clade_2
Meta_3300009296_Ga0103681_10266345	Metagenome	3300009296	181	3190	1.000;0.000;0.000;0.000	Meta_3300009296_Ga0103681_10266345	REF_DGR_[t056]AQSE01000038.1_5458_6870	unknown	NA	Aquatic:Groundwater	Ga0103681_10266343	0.89	PC_00056	cellular (predicted)	NA	Aquatic:Groundwater	DGR_clade_5
Meta_3300009296_Ga0103681_10290272	Metagenome	3300009296	175	3032	0.812;0.000;0.062;0.125	Meta_3300009296_Ga0103681_10290272	REF_DGR_[t056]AQSE01000038.1_5458_6870	unknown	NA	Aquatic:Groundwater	Ga0103681_10290275	0.77	PC_00056	cellular (predicted)	NA	Aquatic:Groundwater	DGR_clade_5
Meta_3300009296_Ga0103681_10290273	Metagenome	3300009296	204	3032	0.812;0.000;0.062;0.125	Meta_3300009296_Ga0103681_10290273	REF_DGR_[t056]AQSE01000038.1_5458_6870	unknown	NA	Aquatic:Groundwater	Ga0103681_10290275	0.77	PC_00056	cellular (predicted)	NA	Aquatic:Groundwater	DGR_clade_5
Meta_3300009296_Ga0103681_10297334	Metagenome	3300009296	155	2990	0.947;0.053;0.000;0.000	REF_DGR_[t258]LCRK01000008.1_9538_10833	REF_DGR_[t258]LCRK01000008.1_9538_10833	unknown	NA	Aquatic:Groundwater	Ga0103681_10297332	0.91	PC_00092	cellular	Bacteria:CPR	Aquatic:Groundwater	DGR_clade_2
Meta_3300009296_Ga0103681_10449251	Metagenome	3300009296	243	2326	1.000;0.000;0.000;0.000	Meta_3300025308_Ga0209211_100108415	REF_DGR_[t356]LCPI01000003.1_234171_235154	unknown	NA	Aquatic:Groundwater	Ga0103681_10449254	0.9	PC_00040	cellular	Bacteria:CPR	Aquatic:Groundwater	DGR_clade_2
Meta_3300009296_Ga0103681_10467384	Metagenome	3300009296	317	2268	NA (from OTU)	Meta_3300009296_Ga0103681_10467384	Meta_3300009296_Ga0103681_10467384	unknown	NA	Aquatic:Groundwater	Ga0103681_10467381	0.15	NA	cellular (predicted)	NA	Aquatic:Groundwater	DGR_clade_2
Meta_3300009296_Ga0103681_10503381	Metagenome	3300009296	334	2166	0.000;1.000;0.000;0.000	Meta_3300025308_Ga0209211_100192768	REF_DGR_[t356]LCPI01000003.1_234171_235154	unknown	NA	Aquatic:Groundwater	Ga0103681_10503383	0.85	NA	cellular (predicted)	NA	Aquatic:Groundwater	DGR_clade_2
Meta_3300009296_Ga0103681_10509004	Metagenome	3300009296	180	2151	0.917;0.042;0.042;0.000	Meta_3300009296_Ga0103681_10509004	REF_DGR_[t276]LCKD01000002.1_27760_28812	unknown	NA	Aquatic:Groundwater	Ga0103681_10509002	0.86	PC_00195	cellular (predicted)	NA	Aquatic:Groundwater	DGR_clade_2
Meta_3300009296_Ga0103681_10544171	Metagenome	3300009296	306	2061	1.000;0.000;0.000;0.000	Meta_3300009031_Ga0103682_100113045	REF_DGR_[t276]LCKD01000002.1_27760_28812	unknown	NA	Aquatic:Groundwater	Ga0103681_10544175	0.68	PC_00020	unknown	Bacteria:CPR	Aquatic:Groundwater	DGR_clade_2
Meta_3300009296_Ga0103681_10640291	Metagenome	3300009296	200	1857	0.833;0.056;0.111;0.000	Meta_3300009031_Ga0103682_100087323	REF_DGR_[t356]LCPI01000003.1_234171_235154	unknown	NA	Aquatic:Groundwater	Ga0103681_10640293	0.87	PC_00024	cellular	Bacteria:CPR	Aquatic:Groundwater	DGR_clade_2
Meta_3300009296_Ga0103681_10686211	Metagenome	3300009296	275	1773	1.000;0.000;0.000;0.000	Meta_3300009296_Ga0103681_10686211	REF_DGR_[t356]LCPI01000003.1_234171_235154	unknown	NA	Aquatic:Groundwater	Ga0103681_10686214	0.48	NA	cellular (predicted)	NA	Aquatic:Groundwater	DGR_clade_2
Meta_3300009343_Ga0114310_10005373	Metagenome	3300009343	346	93177	1.000;0.000;0.000;0.000	REF_DGR_[t119]ADJS01003203.1_6784_7821	REF_DGR_[t122]FP929032.1_169986_170995	viral	Bacteria:FCB	Host-associated:Human-fecal	Ga0114310_10005398	0.77	PC_00007	viral	Bacteria:FCB	Host-associated:Human-fecal	DGR_clade_1
Meta_3300009343_Ga0114310_10005380	Metagenome	3300009343	395	93177	0.900;0.100;0.000;0.000	REF_DGR_[t115]JQ680369.1_3715_4901	REF_DGR_[t115]JQ680369.1_3715_4901	viral	Bacteria:FCB	Host-associated:Human-fecal	Ga0114310_10005379	0.96	PC_00002	viral	Bacteria:FCB	Host-associated:Human-fecal	DGR_clade_1
Meta_3300009343_Ga0114310_10015768	Metagenome	3300009343	336	54041	1.000;0.000;0.000;0.000	REF_DGR_[t122]FP929032.1_169986_170995	REF_DGR_[t122]FP929032.1_169986_170995	viral	NA	Host-associated:Human-fecal	Ga0114310_10015766	0.95	PC_00002	viral	Bacteria:FCB	Host-associated:Human-fecal	DGR_clade_1
Meta_3300009343_Ga0114310_10028862	Metagenome	3300009343	354	36510	1.000;0.000;0.000;0.000	Meta_3300007501_Ga0104994_1005638	Meta_3300014950_Ga0169861_10176510	viral	NA	Host-associated:Human-fecal	Ga0114310_10028859	0.94	PC_00003	viral	Bacteria:Firmicutes	Host-associated:Human-fecal	DGR_clade_4
Meta_3300009343_Ga0114310_10035213	Metagenome	3300009343	367	31719	1.000;0.000;0.000;0.000	REF_DGR_[t190]BAAV01000002.1_1478_2362	REF_DGR_[t189]JQ680377.1_11710_12965	viral	NA	Host-associated:Human-fecal	Ga0114310_10035241	0.57	PC_00003	viral	Bacteria:Firmicutes	Host-associated:Human-fecal	DGR_clade_4
Meta_3300009343_Ga0114310_10091710	Metagenome	3300009343	411	14522	1.000;0.000;0.000;0.000	REF_DGR_[t152]FP929034.1_1923551_1924785	REF_DGR_[t152]FP929034.1_1923551_1924785	unknown	Bacteria:Actinobacteria	Host-associated:Human-fecal	Ga0114310_1009179	0.95	PC_00002	viral	Bacteria:Actinobacteria	Host-associated:Human-fecal	DGR_clade_1
Meta_3300009343_Ga0114310_1037986	Metagenome	3300009343	408	3344	1.000;0.000;0.000;0.000	Meta_3300006312_Ga0099626_10057351	REF_DGR_[t235]NC_015172.1_550474_551639	unknown	Bacteria:Firmicutes	Host-associated:Human-fecal	Ga0114310_1037987	0.95	PC_00062	viral	Bacteria:Firmicutes	Host-associated:Human-fecal	DGR_clade_4
Meta_3300009343_Ga0114310_1048832	Metagenome	3300009343	334	2509	0.917;0.083;0.000;0.000	Meta_3300009343_Ga0114310_1048832	REF_DGR_[t162]ACTW01000083.1_7555_8553	unknown	NA	Host-associated:Human-fecal	Ga0114310_1048831	0.93	PC_00002	viral (predicted)	NA	Host-associated:Human-fecal	DGR_clade_1
Meta_3300009424_Ga0100384_1000018104	Metagenome	3300009424	343	183811	1.000;0.000;0.000;0.000	Meta_3300007985_Ga0100381_1000002107	Meta_3300028299_Ga0268276_10128584	cellular	NA	Aquatic:Groundwater	Ga0100384_1000018101	0.96	PC_00001	cellular	Bacteria	Aquatic:Groundwater	DGR_clade_5
Meta_3300009424_Ga0100384_100036216	Metagenome	3300009424	351	34963	0.909;0.091;0.000;0.000	Meta_3300007985_Ga0100381_10019635	REF_DGR_[t223]NZ_GL949760.1_238447_239510	cellular	Bacteria:Proteobacteria	Aquatic:Groundwater	Ga0100384_100036217	0.96	PC_00002	viral	Bacteria:Proteobacteria	Aquatic:Groundwater	DGR_clade_6
Meta_3300009424_Ga0100384_100052317	Metagenome	3300009424	331	28315	1.000;0.000;0.000;0.000	2786291026	REF_DGR_[t356]LCPI01000003.1_234171_235154	cellular	Bacteria	Aquatic:Groundwater	Ga0100384_100052319	0.9	PC_00029	cellular	Bacteria:CPR	Aquatic:Groundwater	DGR_clade_2
Meta_3300009424_Ga0100384_100082725	Metagenome	3300009424	335	21668	0.929;0.071;0.000;0.000	2787782843	REF_DGRs_gi|71065017|ref|YP_263744.1	viral	Bacteria:Proteobacteria	Aquatic:Groundwater	Ga0100384_100082723	0.94	PC_00002	viral	Bacteria:Proteobacteria	Aquatic:Groundwater	DGR_clade_4
Meta_3300009424_Ga0100384_100189410	Metagenome	3300009424	279	12630	0.833;0.083;0.083;0.000	2786295884	REF_DGR_[t356]LCPI01000003.1_234171_235154	cellular	Bacteria	Aquatic:Groundwater	Ga0100384_100189413	0.9	PC_00057	cellular	Bacteria:CPR	Aquatic:Groundwater	DGR_clade_2
Meta_3300009424_Ga0100384_10023675	Metagenome	3300009424	526	10928	0.960;0.000;0.000;0.040	Meta_3300025831_Ga0210015_10045585	Meta_3300013123_Ga0172368_100452892	cellular	Bacteria:Proteobacteria	Aquatic:Groundwater	Ga0100384_10023676	0.17	PC_00009	cellular	Bacteria:Proteobacteria	Aquatic:Groundwater	DGR_clade_3
Meta_3300009424_Ga0100384_10037428	Metagenome	3300009424	207	8172	1.000;0.000;0.000;0.000	Meta_3300007985_Ga0100381_100005132	REF_DGR_[t356]LCPI01000003.1_234171_235154	unknown	Bacteria	Aquatic:Groundwater	Ga0100384_10037426	0.89	PC_00024	cellular	Bacteria:CPR	Aquatic:Groundwater	DGR_clade_2
Meta_3300009424_Ga0100384_10045025	Metagenome	3300009424	557	7300	0.933;0.000;0.000;0.067	2787855041	REF_DGRs_gi|118747050|ref|ZP_01594931.1	unknown	Bacteria:Proteobacteria	Aquatic:Groundwater	Ga0100384_10045023	-0.09	PC_00060	cellular	Bacteria:Proteobacteria	Aquatic:Groundwater	DGR_clade_3
Meta_3300009424_Ga0100384_10047865	Metagenome	3300009424	305	7024	0.944;0.000;0.000;0.056	Meta_3300009424_Ga0100384_10047865	REF_DGR_[t256]LBOP01000015.1_5971_6933	unknown	Bacteria	Aquatic:Groundwater	Ga0100384_10047862	0.92	PC_00047	unknown	Bacteria	Aquatic:Groundwater	DGR_clade_2
Meta_3300009424_Ga0100384_10056356	Metagenome	3300009424	437	6310	0.909;0.000;0.091;0.000	2791462622	REF_DGRs_gi|71065017|ref|YP_263744.1	viral	NA	Aquatic:Groundwater	Ga0100384_10056354	0.96	PC_00002	viral	Bacteria:Proteobacteria	Aquatic:Groundwater	DGR_clade_4
Meta_3300009424_Ga0100384_10057913	Metagenome	3300009424	345	6211	0.750;0.150;0.050;0.050	Meta_3300005236_Ga0066636_100682893	REF_DGR_[t090]NC_013194.1_2655195_2656288	unknown	Bacteria:Proteobacteria	Aquatic:Groundwater	Ga0100384_10057914	0.96	PC_00001	cellular (predicted)	Bacteria:Proteobacteria	Aquatic:Groundwater	DGR_clade_5
Meta_3300009424_Ga0100384_10114194	Metagenome	3300009424	318	4083	0.952;0.000;0.000;0.048	Meta_3300007985_Ga0100381_10284893	Meta_3300007985_Ga0100381_10284893	unknown	NA	Aquatic:Groundwater	Ga0100384_10114196	0.93	PC_00002	viral	NA	Aquatic:Groundwater	DGR_clade_1
Meta_3300009424_Ga0100384_10116314	Metagenome	3300009424	324	4036	0.857;0.071;0.000;0.071	Meta_3300007985_Ga0100381_10049629	Meta_3300028299_Ga0268276_10128584	unknown	NA	Aquatic:Groundwater	Ga0100384_10116311	0.96	PC_00001	cellular	Bacteria	Aquatic:Groundwater	DGR_clade_5
Meta_3300009424_Ga0100384_10131655	Metagenome	3300009424	442	3728	0.938;0.000;0.000;0.062	Meta_3300007965_Ga0100401_10316282	REF_DGRs_gi|148359926|ref|YP_001251133.1	unknown	Bacteria:FCB	Aquatic:Groundwater	Ga0100384_10131653	0.93	PC_00009	unknown	Bacteria:FCB	Aquatic:Groundwater	DGR_clade_3
Meta_3300009424_Ga0100384_10139003	Metagenome	3300009424	332	3604	1.000;0.000;0.000;0.000	Meta_3300008003_Ga0100391_10207808	REF_DGRs_gi|78189651|ref|YP_379989.1	unknown	Bacteria:FCB	Aquatic:Groundwater	Ga0100384_10139001	0.84	PC_00001	cellular	Bacteria:FCB	Aquatic:Groundwater	DGR_clade_5
Meta_3300009424_Ga0100384_10139451	Metagenome	3300009424	430	3597	1.000;0.000;0.000;0.000	Meta_3300009424_Ga0100384_10139451	REF_DGR_[t019]AMFJ01002400.1_11269_12440	unknown	Bacteria	Aquatic:Groundwater	Ga0100384_10139454	0.95	PC_00038	cellular (predicted)	Bacteria	Aquatic:Groundwater	DGR_clade_3
Meta_3300009424_Ga0100384_10145612	Metagenome	3300009424	348	3502	1.000;0.000;0.000;0.000	Meta_3300003830_Ga0051980_100769913	REF_DGR_[t090]NC_013194.1_2655195_2656288	unknown	Bacteria	Aquatic:Groundwater	Ga0100384_10145611	0.95	PC_00001	viral	Bacteria:Proteobacteria	Aquatic:Groundwater	DGR_clade_5
Meta_3300009424_Ga0100384_10155535	Metagenome	3300009424	280	3362	1.000;0.000;0.000;0.000	Meta_3300005236_Ga0066636_100076964	REF_DGR_[t090]NC_013194.1_2655195_2656288	unknown	Bacteria:Proteobacteria	Aquatic:Groundwater	Ga0100384_10155531	0.96	PC_00001	cellular (predicted)	Bacteria:Proteobacteria	Aquatic:Groundwater	DGR_clade_5
Meta_3300009424_Ga0100384_10186192	Metagenome	3300009424	399	3012	0.955;0.000;0.045;0.000	Meta_3300007965_Ga0100401_10175192	REF_DGR_[t001]AGVU01000027.1_4833_5990	unknown	Bacteria	Aquatic:Groundwater	Ga0100384_10186194	0.92	PC_00009	unknown	Bacteria	Aquatic:Groundwater	DGR_clade_3
Meta_3300009424_Ga0100384_10241713	Metagenome	3300009424	339	2578	0.962;0.038;0.000;0.000	Meta_3300007985_Ga0100381_10213473	REF_DGRs_gi|71065017|ref|YP_263744.1	viral	NA	Aquatic:Groundwater	Ga0100384_10241711	0.53	NA	viral	Bacteria:Proteobacteria	Aquatic:Groundwater	DGR_clade_4
Meta_3300009424_Ga0100384_10332651	Metagenome	3300009424	384	2114	0.947;0.000;0.000;0.053	Meta_3300004185_Ga0066642_100227474	REF_DGR_[t001]AGVU01000027.1_4833_5990	unknown	NA	Aquatic:Groundwater	Ga0100384_10332654	0.56	PC_00021	cellular (predicted)	Bacteria	Aquatic:Groundwater	DGR_clade_3
Meta_3300009424_Ga0100384_10882501	Metagenome	3300009424	328	1156	1.000;0.000;0.000;0.000 (from OTU)	Meta_3300025844_Ga0210036_10395373	REF_DGRs_gi|148359926|ref|YP_001251133.1	unknown	NA	Aquatic:Groundwater	Ga0100384_10882502	0.82	NA	cellular (predicted)	NA	Aquatic:Groundwater	DGR_clade_3
Meta_3300009426_Ga0115547_100000571	Metagenome	3300009426	364	228884	0.875;0.000;0.000;0.125	Meta_3300009426_Ga0115547_100000571	REF_DGR_[t001]AGVU01000027.1_4833_5990	cellular	Bacteria:Proteobacteria	Aquatic:Other	Ga0115547_100000573	0.89	PC_00009	cellular	Bacteria:Proteobacteria	Aquatic:Other	DGR_clade_3
Meta_3300009467_Ga0115565_100253711	Metagenome	3300009467	298	3087	0.920;0.000;0.040;0.040	Meta_3300009507_Ga0115572_100285156	REF_DGR_[t008]NZ_AHHG01000042.1_1256_2469	unknown	Bacteria:FCB	Aquatic:Other	Ga0115565_100253714	0.89	PC_00021	unknown	Bacteria:FCB	Aquatic:Other	DGR_clade_3
Meta_3300009472_Ga0115554_10198772	Metagenome	3300009472	166	3513	0.950;0.000;0.050;0.000	Meta_3300024264_Ga0233444_100212165	REF_DGR_[t001]AGVU01000027.1_4833_5990	viral	NA	Aquatic:Other	Ga0115554_10198775	0.93	PC_00009	unknown	Bacteria:FCB	Aquatic:Other	DGR_clade_3
Meta_3300009472_Ga0115554_10198773	Metagenome	3300009472	268	3513	0.950;0.000;0.050;0.000	Meta_3300009472_Ga0115554_10198773	REF_DGR_[t001]AGVU01000027.1_4833_5990	viral	NA	Aquatic:Other	Ga0115554_10198775	0.93	PC_00009	viral	NA	Aquatic:Other	DGR_clade_3
Meta_3300009481_Ga0114932_1000014638	Metagenome	3300009481	349	79922	1.000;0.000;0.000;0.000	Meta_3300009481_Ga0114932_1000014638	REF_DGR_[t090]NC_013194.1_2655195_2656288	cellular	Bacteria:Proteobacteria	Aquatic:Other	Ga0114932_1000014641	0.97	PC_00001	cellular	Bacteria:Proteobacteria	Aquatic:Other	DGR_clade_5
Meta_3300009481_Ga0114932_1000019412	Metagenome	3300009481	332	71383	1.000;0.000;0.000;0.000	Meta_3300009481_Ga0114932_1000019412	Meta_3300009779_Ga0116152_100269124	cellular	Bacteria:Proteobacteria	Aquatic:Other	Ga0114932_100001949	0.98	PC_00001	cellular	Bacteria:Proteobacteria	Aquatic:Other	DGR_clade_5
Meta_3300009481_Ga0114932_1000059440	Metagenome	3300009481	369	42848	1.000;0.000;0.000;0.000	Meta_3300009481_Ga0114932_1000059440	REF_DGR_[t072]ALVW01000006.1_382256_383311	cellular	Bacteria:Proteobacteria	Aquatic:Other	Ga0114932_1000059441	0.96	PC_00001	cellular	Bacteria:Proteobacteria	Aquatic:Other	DGR_clade_5
Meta_3300009481_Ga0114932_100035054	Metagenome	3300009481	390	15334	0.810;0.095;0.048;0.048	Meta_3300009481_Ga0114932_100035054	REF_DGR_[t276]LCKD01000002.1_27760_28812	cellular	Bacteria	Aquatic:Other	Ga0114932_100035052	0.93	PC_00027	cellular	Bacteria	Aquatic:Other	DGR_clade_2
Meta_3300009481_Ga0114932_1000385514	Metagenome	3300009481	304	14386	1.000;0.000;0.000;0.000	Meta_3300009481_Ga0114932_1000385514	REF_DGR_[t056]AQSE01000038.1_5458_6870	cellular	NA	Aquatic:Other	Ga0114932_1000385517	0.9	PC_00042	cellular	NA	Aquatic:Other	DGR_clade_5
Meta_3300009481_Ga0114932_1000385515	Metagenome	3300009481	196	14386	1.000;0.000;0.000;0.000	Meta_3300009481_Ga0114932_1000385515	REF_DGR_[t056]AQSE01000038.1_5458_6870	cellular	NA	Aquatic:Other	Ga0114932_1000385517	0.9	PC_00042	cellular	NA	Aquatic:Other	DGR_clade_5
Meta_3300009481_Ga0114932_100040288	Metagenome	3300009481	332	13992	0.867;0.067;0.000;0.067	Meta_3300009481_Ga0114932_100040288	REF_DGR_[t356]LCPI01000003.1_234171_235154	cellular	NA	Aquatic:Other	Ga0114932_1000402810	0.9	PC_00029	cellular	NA	Aquatic:Other	DGR_clade_2
Meta_3300009481_Ga0114932_100053872	Metagenome	3300009481	360	11377	1.000;0.000;0.000;0.000	Meta_3300009481_Ga0114932_100053872	REF_DGR_[t072]ALVW01000006.1_382256_383311	cellular	Bacteria	Aquatic:Other	Ga0114932_100053874	1.01	PC_00001	cellular	Bacteria:Proteobacteria	Aquatic:Other	DGR_clade_5
Meta_3300009481_Ga0114932_100085437	Metagenome	3300009481	351	8238	1.000;0.000;0.000;0.000	Meta_3300009481_Ga0114932_100085437	REF_DGRs_gi|68551127|ref|ZP_00590553.1	unknown	Bacteria	Aquatic:Other	Ga0114932_100085434	0.91	PC_00001	unknown	Bacteria	Aquatic:Other	DGR_clade_5
Meta_3300009481_Ga0114932_100681443	Metagenome	3300009481	363	2249	1.000;0.000;0.000;0.000	Meta_3300009481_Ga0114932_100681443	Meta_3300013125_Ga0172369_100740532	unknown	NA	Aquatic:Other	Ga0114932_100681441	0.79	PC_00001	cellular (predicted)	NA	Aquatic:Other	DGR_clade_5
Meta_3300009481_Ga0114932_100693044	Metagenome	3300009481	276	2229	NA (from OTU)	Meta_3300009481_Ga0114932_100693044	Meta_3300029268_Ga0247842_100043001	unknown	NA	Aquatic:Other	Ga0114932_100693042	0.06	NA	unknown	NA	Aquatic:Other	DGR_clade_5
Meta_3300009481_Ga0114932_100773063	Metagenome	3300009481	355	2092	0.960;0.040;0.000;0.000	Meta_3300009481_Ga0114932_100773063	Meta_3300029268_Ga0247842_100043001	unknown	NA	Aquatic:Other	Ga0114932_100773061	0.76	PC_00001	cellular (predicted)	NA	Aquatic:Other	DGR_clade_5
Meta_3300009481_Ga0114932_100934271	Metagenome	3300009481	232	1878	NA (from OTU)	Meta_3300009481_Ga0114932_100934271	REF_DGR_[t001]AGVU01000027.1_4833_5990	unknown	NA	Aquatic:Other	Ga0114932_100934274	1.01	PC_00021	unknown	NA	Aquatic:Other	DGR_clade_3
Meta_3300009488_Ga0114925_100284614	Metagenome	3300009488	354	3246	1.000;0.000;0.000;0.000	Meta_3300009488_Ga0114925_100284614	REF_DGR_[t056]AQSE01000038.1_5458_6870	unknown	NA	Aquatic:Other	Ga0114925_100284613	0.81	PC_00033	unknown	NA	Aquatic:Other	DGR_clade_5
Meta_3300009488_Ga0114925_100639162	Metagenome	3300009488	361	2252	0.952;0.048;0.000;0.000	Meta_3300009488_Ga0114925_100639162	Meta_3300013103_Ga0164318_100216554	unknown	NA	Aquatic:Other	Ga0114925_100639164	0.64	PC_00002	viral (predicted)	NA	Aquatic:Other	DGR_clade_1
Meta_3300009499_Ga0114930_100146663	Metagenome	3300009499	352	5648	0.800;0.150;0.050;0.000	Meta_3300009499_Ga0114930_100146663	REF_DGR_[t072]ALVW01000006.1_382256_383311	viral	NA	Aquatic:Other	Ga0114930_100146665	0.98	PC_00001	viral	NA	Aquatic:Other	DGR_clade_5
Meta_3300009503_Ga0123519_1000057629	Metagenome	3300009503	366	64358	0.938;0.062;0.000;0.000	Meta_3300009503_Ga0123519_1000057629	REF_DGR_[t019]AMFJ01002400.1_11269_12440	cellular	Bacteria	Aquatic:Other	Ga0123519_1000057628	0.93	PC_00038	cellular	Bacteria	Aquatic:Other	DGR_clade_3
Meta_3300009503_Ga0123519_1000268723	Metagenome	3300009503	476	29825	0.900;0.000;0.000;0.100	Meta_3300009503_Ga0123519_1000268723	REF_DGR_[t019]AMFJ01002400.1_11269_12440	cellular	Bacteria	Aquatic:Other	Ga0123519_1000268721	0.95	PC_00038	cellular	Bacteria	Aquatic:Other	DGR_clade_3
Meta_3300009503_Ga0123519_100281873	Metagenome	3300009503	294	6944	1.000;0.000;0.000;0.000	Meta_3300009503_Ga0123519_100281873	Meta_3300001598_EMG_100391794	unknown	Bacteria:FCB	Aquatic:Other	Ga0123519_100281871	0.95	PC_00001	unknown	Bacteria:FCB	Aquatic:Other	DGR_clade_5
Meta_3300009503_Ga0123519_100452653	Metagenome	3300009503	193	4812	0.947;0.053;0.000;0.000	Meta_3300009503_Ga0123519_100452653	REF_DGR_[t269]LBWH01000004.1_16374_17564	unknown	Bacteria	Aquatic:Other	Ga0123519_100452651	0.73	PC_00020	unknown	Bacteria	Aquatic:Other	DGR_clade_2
Meta_3300009503_Ga0123519_100500352	Metagenome	3300009503	352	4432	0.812;0.062;0.062;0.062	Meta_3300009503_Ga0123519_100500352	REF_DGR_[t019]AMFJ01002400.1_11269_12440	unknown	NA	Aquatic:Other	Ga0123519_100500354	0.9	PC_00009	viral (predicted)	NA	Aquatic:Other	DGR_clade_3
Meta_3300009503_Ga0123519_100533766	Metagenome	3300009503	330	4202	0.720;0.120;0.080;0.080	Meta_3300009503_Ga0123519_100533766	REF_DGR_[t019]AMFJ01002400.1_11269_12440	unknown	Bacteria	Aquatic:Other	Ga0123519_100533762	0.92	PC_00009	unknown	Bacteria	Aquatic:Other	DGR_clade_3
Meta_3300009503_Ga0123519_100812241	Metagenome	3300009503	331	2959	0.750;0.083;0.000;0.167	Meta_3300009503_Ga0123519_100812241	2786034649	unknown	NA	Aquatic:Other	Ga0123519_100812245	0.69	PC_00002	viral (predicted)	NA	Aquatic:Other	DGR_clade_5
Meta_3300009503_Ga0123519_101466911	Metagenome	3300009503	321	1799	1.000;0.000;0.000;0.000	Meta_3300009503_Ga0123519_101466911	REF_DGR_[t114]AMWB01059641.1_8578_9531	unknown	NA	Aquatic:Other	Ga0123519_101466912	0.88	PC_00010	viral (predicted)	NA	Aquatic:Other	DGR_clade_1
Meta_3300009507_Ga0115572_100285156	Metagenome	3300009507	381	3756	0.875;0.042;0.042;0.042	Meta_3300009507_Ga0115572_100285156	REF_DGR_[t008]NZ_AHHG01000042.1_1256_2469	unknown	Bacteria:FCB	Aquatic:Other	Ga0115572_100285152	0.92	PC_00021	unknown	Bacteria:FCB	Aquatic:Other	DGR_clade_3
Meta_3300009507_Ga0115572_100404023	Metagenome	3300009507	406	3028	0.966;0.000;0.034;0.000	Meta_3300009507_Ga0115572_100404023	Meta_3300002167_JGI24714J26587_100050786	unknown	NA	Aquatic:Other	Ga0115572_100404025	0.69	PC_00021	unknown	Bacteria:FCB	Aquatic:Other	DGR_clade_3
Meta_3300009536_Ga0129295_103457474	Metagenome	3300009536	364	5221	0.938;0.062;0.000;0.000	Meta_3300009536_Ga0129295_103457474	2264745528	unknown	Bacteria:FCB	Aquatic:Other	Ga0129295_103457471	0.84	PC_00001	unknown	Bacteria:FCB	Aquatic:Other	DGR_clade_5
Meta_3300009566_Ga0130025_112863580	Metagenome	3300009566	354	124260	1.000;0.000;0.000;0.000	Meta_3300009566_Ga0130025_112863580	REF_DGR_[t072]ALVW01000006.1_382256_383311	cellular	Bacteria	Aquatic:Other	Ga0130025_112863578	0.94	PC_00001	cellular	Bacteria	Aquatic:Other	DGR_clade_5
Meta_3300009574_Ga0114990_1000039	Metagenome	3300009574	363	32570	0.867;0.000;0.067;0.067	Meta_3300006807_Ga0079288_1000345	REF_DGR_[t247]NZ_CAKP01000036.1_50080_51140	viral	NA	Aquatic:Other	Ga0114990_10000311	0.94	PC_00010	viral	Bacteria:Firmicutes	Aquatic:Other	DGR_clade_6
Meta_3300009612_Ga0105217_1008115	Metagenome	3300009612	416	9140	1.000;0.000;0.000;0.000	Meta_3300009612_Ga0105217_1008115	REF_DGRs_gi|71065017|ref|YP_263744.1	viral	NA	Aquatic:Other	Ga0105217_1008113	0.98	PC_00002	viral	NA	Aquatic:Other	DGR_clade_4
Meta_3300009652_Ga0123330_100028343	Metagenome	3300009652	354	59706	1.000;0.000;0.000;0.000	Meta_3300009652_Ga0123330_100028343	REF_DGR_[t072]ALVW01000006.1_382256_383311	cellular	Bacteria	Engineered:Anoxic-incubation	Ga0123330_100028342	0.91	PC_00001	cellular	Bacteria	Engineered:Anoxic-incubation	DGR_clade_5
Meta_3300009652_Ga0123330_10017692	Metagenome	3300009652	332	20681	1.000;0.000;0.000;0.000	Meta_3300009652_Ga0123330_10017692	Meta_3300009658_Ga0116188_10269693	cellular	Bacteria	Engineered:Anoxic-incubation	Ga0123330_10017694	0.96	PC_00001	cellular (predicted)	Bacteria:PVC	Engineered:Anoxic-incubation	DGR_clade_5
Meta_3300009652_Ga0123330_10048723	Metagenome	3300009652	384	10166	0.933;0.000;0.067;0.000	Meta_3300009652_Ga0123330_10048723	REF_DGR_[t072]ALVW01000006.1_382256_383311	cellular	Bacteria:PVC	Engineered:Anoxic-incubation	Ga0123330_10048726	0.98	PC_00001	cellular	Bacteria:PVC	Engineered:Anoxic-incubation	DGR_clade_5
Meta_3300009652_Ga0123330_10146572	Metagenome	3300009652	332	4475	1.000;0.000;0.000;0.000	Meta_3300009652_Ga0123330_10146572	REF_DGR_[t114]AMWB01059641.1_8578_9531	unknown	NA	Engineered:Anoxic-incubation	Ga0123330_10146571	0.88	PC_00010	viral	NA	Engineered:Anoxic-incubation	DGR_clade_1
Meta_3300009652_Ga0123330_10154542	Metagenome	3300009652	349	4298	0.944;0.000;0.000;0.056	Meta_3300009652_Ga0123330_10154542	Meta_3300009680_Ga0123335_10026382	unknown	Bacteria:Proteobacteria	Engineered:Anoxic-incubation	Ga0123330_10154545	0.94	PC_00002	viral	Bacteria:Proteobacteria	Engineered:Anoxic-incubation	DGR_clade_6
Meta_3300009652_Ga0123330_10213943	Metagenome	3300009652	371	3375	0.958;0.000;0.042;0.000	Meta_3300009652_Ga0123330_10213943	Meta_3300025841_Ga0210028_10043668	unknown	Bacteria	Engineered:Anoxic-incubation	Ga0123330_10213941	0.95	PC_00001	cellular	Bacteria	Engineered:Anoxic-incubation	DGR_clade_5
Meta_3300009652_Ga0123330_10214042	Metagenome	3300009652	436	3374	1.000;0.000;0.000;0.000	Meta_3300009652_Ga0123330_10214042	REF_DGR_[t072]ALVW01000006.1_382256_383311	unknown	Bacteria	Engineered:Anoxic-incubation	Ga0123330_10214044	0.91	PC_00001	cellular	Bacteria	Engineered:Anoxic-incubation	DGR_clade_5
Meta_3300009652_Ga0123330_10240252	Metagenome	3300009652	344	3095	0.917;0.000;0.083;0.000	Meta_3300009652_Ga0123330_10240252	REF_DGR_[t174]NC_011420.2_1185425_1186494	viral	NA	Engineered:Anoxic-incubation	Ga0123330_10240254	0.95	PC_00002	viral	Bacteria:Synergistetes	Engineered:Anoxic-incubation	DGR_clade_6
Meta_3300009653_Ga0116169_10091993	Metagenome	3300009653	313	5176	1.000;0.000;0.000;0.000	Meta_3300009653_Ga0116169_10091993	Meta_3300011008_Ga0139362_100105464	unknown	Bacteria	Engineered:Anoxic-incubation	Ga0116169_10091992	0.94	PC_00021	unknown	Bacteria	Engineered:Anoxic-incubation	DGR_clade_3
Meta_3300009653_Ga0116169_10122113	Metagenome	3300009653	371	4246	0.938;0.062;0.000;0.000	Meta_3300005407_Ga0074248_1091551110	REF_DGR_[t247]NZ_CAKP01000036.1_50080_51140	viral	NA	Engineered:Anoxic-incubation	Ga0116169_10122111	0.71	PC_00002	viral	Bacteria:Firmicutes	Engineered:Anoxic-incubation	DGR_clade_6
Meta_3300009653_Ga0116169_10367123	Metagenome	3300009653	340	2017	0.800;0.067;0.000;0.133	Meta_3300009714_Ga0116189_10131744	REF_DGR_[t247]NZ_CAKP01000036.1_50080_51140	viral	NA	Engineered:Anoxic-incubation	Ga0116169_10367121	0.77	PC_00002	viral	NA	Engineered:Anoxic-incubation	DGR_clade_6
Meta_3300009654_Ga0116167_10093013	Metagenome	3300009654	340	5839	1.000;0.000;0.000;0.000	Meta_3300009654_Ga0116167_10093013	2786034649	unknown	Bacteria:CPR	Engineered:Anoxic-incubation	Ga0116167_10093015	0.96	PC_00001	cellular	Bacteria:CPR	Engineered:Anoxic-incubation	DGR_clade_5
Meta_3300009654_Ga0116167_10135116	Metagenome	3300009654	398	4435	0.864;0.091;0.000;0.045	Meta_3300009707_Ga0116195_100020439	REF_DGR_[t001]AGVU01000027.1_4833_5990	unknown	Bacteria	Engineered:Anoxic-incubation	Ga0116167_10135111	0.85	PC_00021	cellular	Bacteria:FCB	Engineered:Anoxic-incubation	DGR_clade_3
Meta_3300009654_Ga0116167_10137691	Metagenome	3300009654	389	4372	0.833;0.111;0.000;0.056	Meta_3300009654_Ga0116167_10137691	REF_DGR_[t019]AMFJ01002400.1_11269_12440	unknown	NA	Engineered:Anoxic-incubation	Ga0116167_10137694	0.91	PC_00074	cellular (predicted)	NA	Engineered:Anoxic-incubation	DGR_clade_3
Meta_3300009654_Ga0116167_10172654	Metagenome	3300009654	415	3698	0.947;0.000;0.053;0.000	Meta_3300009654_Ga0116167_10172654	REF_DGRs_gi|148359926|ref|YP_001251133.1	unknown	Bacteria	Engineered:Anoxic-incubation	Ga0116167_10172652	0.96	PC_00009	cellular	Bacteria	Engineered:Anoxic-incubation	DGR_clade_3
Meta_3300009654_Ga0116167_10172975	Metagenome	3300009654	337	3690	1.000;0.000;0.000;0.000	Meta_3300009664_Ga0116146_10059044	REF_DGR_[t019]AMFJ01002400.1_11269_12440	unknown	NA	Engineered:Anoxic-incubation	Ga0116167_10172972	0.92	PC_00038	cellular	Bacteria	Engineered:Anoxic-incubation	DGR_clade_3
Meta_3300009654_Ga0116167_10188603	Metagenome	3300009654	539	3461	0.850;0.100;0.000;0.050	Meta_3300009654_Ga0116167_10188603	REF_DGR_[t001]AGVU01000027.1_4833_5990	unknown	Bacteria:FCB	Engineered:Anoxic-incubation	Ga0116167_10188601	0.9	PC_00021	unknown	Bacteria:FCB	Engineered:Anoxic-incubation	DGR_clade_3
Meta_3300009654_Ga0116167_10214262	Metagenome	3300009654	200	3157	0.952;0.000;0.048;0.000	Meta_3300009654_Ga0116167_10214262	Meta_3300008268_Ga0111491_100003178	viral	NA	Engineered:Anoxic-incubation	Ga0116167_10214261	0.96	PC_00002	viral	NA	Engineered:Anoxic-incubation	DGR_clade_1
Meta_3300009654_Ga0116167_10266222	Metagenome	3300009654	374	2701	1.000;0.000;0.000;0.000	Meta_3300009654_Ga0116167_10266222	2786034649	unknown	NA	Engineered:Anoxic-incubation	Ga0116167_10266223	0.94	PC_00001	cellular	Bacteria	Engineered:Anoxic-incubation	DGR_clade_5
Meta_3300009654_Ga0116167_10356292	Metagenome	3300009654	346	2197	0.939;0.000;0.000;0.061 (from OTU)	Meta_3300009654_Ga0116167_10356292	REF_DGR_[t174]NC_011420.2_1185425_1186494	unknown	NA	Engineered:Anoxic-incubation	Ga0116167_10356291	0.06	PC_00060	viral	Bacteria:Firmicutes	Engineered:Anoxic-incubation	DGR_clade_6
Meta_3300009654_Ga0116167_10361343	Metagenome	3300009654	386	2176	0.778;0.111;0.074;0.037	Meta_3300009654_Ga0116167_10361343	REF_DGRs_gi|134299090|ref|YP_001112586.1	unknown	NA	Engineered:Anoxic-incubation	Ga0116167_10361341	0.56	PC_00002	viral	NA	Engineered:Anoxic-incubation	DGR_clade_6
Meta_3300009654_Ga0116167_10432603	Metagenome	3300009654	371	1912	0.900;0.100;0.000;0.000	Meta_3300009654_Ga0116167_10432603	REF_DGR_[t019]AMFJ01002400.1_11269_12440	unknown	NA	Engineered:Anoxic-incubation	Ga0116167_10432601	0.85	PC_00074	unknown	Bacteria:FCB	Engineered:Anoxic-incubation	DGR_clade_3
Meta_3300009654_Ga0116167_10539092	Metagenome	3300009654	336	1638	1.000;0.000;0.000;0.000	Meta_3300009654_Ga0116167_10539092	Meta_3300001419_JGI11705J14877_100308603	unknown	NA	Engineered:Anoxic-incubation	Ga0116167_10539091	0.16	PC_00002	viral (predicted)	NA	Engineered:Anoxic-incubation	DGR_clade_1
Meta_3300009655_Ga0116190_100004470	Metagenome	3300009655	252	114072	0.960;0.000;0.000;0.040 (from OTU)	Meta_3300006389_Ga0079064_14352738	REF_DGR_[t001]AGVU01000027.1_4833_5990	cellular	Bacteria:FCB	Engineered:Anoxic-incubation	Ga0116190_100004475	0.19	NA	cellular	Bacteria:FCB	Engineered:Anoxic-incubation	DGR_clade_3
Meta_3300009655_Ga0116190_100034525	Metagenome	3300009655	405	49400	0.962;0.000;0.038;0.000	Meta_3300009655_Ga0116190_100034525	Meta_3300023090_Ga0224558_100234516	cellular	Bacteria	Engineered:Anoxic-incubation	Ga0116190_100034524	0.94	PC_00001	cellular	Bacteria	Engineered:Anoxic-incubation	DGR_clade_5
Meta_3300009655_Ga0116190_100085327	Metagenome	3300009655	335	28610	0.944;0.000;0.056;0.000	Meta_3300009655_Ga0116190_100085327	Meta_3300023090_Ga0224558_100234516	cellular	Bacteria:Proteobacteria	Engineered:Anoxic-incubation	Ga0116190_100085325	0.92	PC_00001	cellular	Bacteria:Proteobacteria	Engineered:Anoxic-incubation	DGR_clade_5
Meta_3300009655_Ga0116190_100096516	Metagenome	3300009655	421	26511	0.867;0.000;0.133;0.000	Meta_3300009655_Ga0116190_100096516	Meta_3300009658_Ga0116188_10269693	cellular	Bacteria	Engineered:Anoxic-incubation	Ga0116190_100096518	0.85	PC_00001	cellular	Bacteria	Engineered:Anoxic-incubation	DGR_clade_5
Meta_3300009655_Ga0116190_10045787	Metagenome	3300009655	340	9635	1.000;0.000;0.000;0.000	Meta_3300009654_Ga0116167_10093013	2786034649	unknown	Bacteria	Engineered:Anoxic-incubation	Ga0116190_10045784	0.96	PC_00001	cellular	Bacteria:CPR	Engineered:Anoxic-incubation	DGR_clade_5
Meta_3300009655_Ga0116190_10058936	Metagenome	3300009655	371	8127	0.875;0.062;0.062;0.000	Meta_3300009655_Ga0116190_10058936	Meta_3300022753_Ga0216341_100590903	viral	NA	Engineered:Anoxic-incubation	Ga0116190_10058934	0.94	PC_00003	viral	NA	Engineered:Anoxic-incubation	DGR_clade_4
Meta_3300009655_Ga0116190_10073537	Metagenome	3300009655	343	6924	0.947;0.000;0.053;0.000	REF_DGR_[t094]NS_000195.1_1389919_1390949	REF_DGR_[t094]NS_000195.1_1389919_1390949	unknown	Bacteria:FCB	Engineered:Anoxic-incubation	Ga0116190_10073533	0.93	PC_00001	cellular	Bacteria:FCB	Engineered:Anoxic-incubation	DGR_clade_5
Meta_3300009655_Ga0116190_100950312	Metagenome	3300009655	379	5782	0.857;0.071;0.071;0.000	Meta_3300009655_Ga0116190_100950312	Meta_3300008268_Ga0111491_100003178	unknown	NA	Engineered:Anoxic-incubation	Ga0116190_100950314	0.7	PC_00002	viral	NA	Engineered:Anoxic-incubation	DGR_clade_1
Meta_3300009655_Ga0116190_10102667	Metagenome	3300009655	360	5477	1.000;0.000;0.000;0.000	Meta_3300009655_Ga0116190_10102667	Meta_3300007961_Ga0079305_1000153140	viral	NA	Engineered:Anoxic-incubation	Ga0116190_10102665	0.93	PC_00002	viral	NA	Engineered:Anoxic-incubation	DGR_clade_6
Meta_3300009655_Ga0116190_10155104	Metagenome	3300009655	288	4083	1.000;0.000;0.000;0.000	Meta_3300009655_Ga0116190_10155104	REF_DGR_[t001]AGVU01000027.1_4833_5990	unknown	Bacteria	Engineered:Anoxic-incubation	Ga0116190_10155102	0.94	PC_00009	unknown	Bacteria:FCB	Engineered:Anoxic-incubation	DGR_clade_3
Meta_3300009655_Ga0116190_10157223	Metagenome	3300009655	345	4041	0.947;0.000;0.053;0.000	Meta_3300009655_Ga0116190_10157223	Meta_3300002173_JGI24709J26583_100091931	unknown	NA	Engineered:Anoxic-incubation	Ga0116190_10157221	0.93	PC_00002	viral (predicted)	NA	Engineered:Anoxic-incubation	DGR_clade_5
Meta_3300009655_Ga0116190_10162771	Metagenome	3300009655	249	3938	0.786;0.000;0.214;0.000	Meta_3300009667_Ga0116147_10254951	REF_DGR_[t001]AGVU01000027.1_4833_5990	unknown	Bacteria	Engineered:Anoxic-incubation	Ga0116190_10162774	0.92	PC_00021	unknown	Bacteria:FCB	Engineered:Anoxic-incubation	DGR_clade_3
Meta_3300009655_Ga0116190_10204271	Metagenome	3300009655	481	3341	0.944;0.000;0.056;0.000	Meta_3300009655_Ga0116190_10204271	REF_DGR_[t001]AGVU01000027.1_4833_5990	unknown	Bacteria	Engineered:Anoxic-incubation	Ga0116190_10204273	0.94	PC_00009	unknown	Bacteria:FCB	Engineered:Anoxic-incubation	DGR_clade_3
Meta_3300009655_Ga0116190_10204802	Metagenome	3300009655	325	3334	0.947;0.053;0.000;0.000	Meta_3300009655_Ga0116190_10204802	Meta_3300013103_Ga0164318_100216554	viral	NA	Engineered:Anoxic-incubation	Ga0116190_10204801	0.95	PC_00002	viral	NA	Engineered:Anoxic-incubation	DGR_clade_1
Meta_3300009655_Ga0116190_10220533	Metagenome	3300009655	252	3169	1.000;0.000;0.000;0.000	Meta_3300009655_Ga0116190_10220533	REF_DGR_[t174]NC_011420.2_1185425_1186494	viral	NA	Engineered:Anoxic-incubation	Ga0116190_10220536	0.92	PC_00002	viral	NA	Engineered:Anoxic-incubation	DGR_clade_6
Meta_3300009655_Ga0116190_10227971	Metagenome	3300009655	371	3097	1.000;0.000;0.000;0.000	Meta_3300009654_Ga0116167_10432603	REF_DGR_[t019]AMFJ01002400.1_11269_12440	unknown	Bacteria:FCB	Engineered:Anoxic-incubation	Ga0116190_10227973	0.92	PC_00137	unknown	Bacteria:FCB	Engineered:Anoxic-incubation	DGR_clade_3
Meta_3300009655_Ga0116190_10262524	Metagenome	3300009655	310	2796	0.905;0.048;0.048;0.000	Meta_3300009655_Ga0116190_10262524	REF_DGR_[t001]AGVU01000027.1_4833_5990	unknown	NA	Engineered:Anoxic-incubation	Ga0116190_10262522	0.94	PC_00009	unknown	NA	Engineered:Anoxic-incubation	DGR_clade_3
Meta_3300009655_Ga0116190_10281771	Metagenome	3300009655	358	2660	0.765;0.118;0.000;0.118	Meta_3300009655_Ga0116190_10281771	2786034649	unknown	NA	Engineered:Anoxic-incubation	Ga0116190_10281774	0.66	NA	viral	Bacteria:CPR	Engineered:Anoxic-incubation	DGR_clade_5
Meta_3300009655_Ga0116190_10315161	Metagenome	3300009655	384	2465	0.959;0.005;0.007;0.029 (from OTU)	Meta_3300006376_Ga0079101_10356872	Meta_3300023257_Ga0222658_10060155	unknown	NA	Engineered:Anoxic-incubation	Ga0116190_10315164	0.44	PC_00207	cellular	Bacteria:FCB	Engineered:Anoxic-incubation	DGR_clade_5
Meta_3300009655_Ga0116190_10369463	Metagenome	3300009655	299	2205	0.882;0.118;0.000;0.000	Meta_3300009655_Ga0116190_10369463	2786034649	unknown	NA	Engineered:Anoxic-incubation	Ga0116190_10369461	0.9	NA	cellular (predicted)	NA	Engineered:Anoxic-incubation	DGR_clade_5
Meta_3300009655_Ga0116190_10406562	Metagenome	3300009655	361	2064	0.857;0.143;0.000;0.000	Meta_3300009655_Ga0116190_10406562	REF_DGR_[t122]FP929032.1_169986_170995	unknown	NA	Engineered:Anoxic-incubation	Ga0116190_10406561	0.9	PC_00002	viral (predicted)	NA	Engineered:Anoxic-incubation	DGR_clade_1
Meta_3300009655_Ga0116190_10414333	Metagenome	3300009655	345	2037	1.000;0.000;0.000;0.000	Meta_3300009655_Ga0116190_10414333	Meta_3300002173_JGI24709J26583_100091931	unknown	NA	Engineered:Anoxic-incubation	Ga0116190_10414331	0.7	PC_00002	viral (predicted)	NA	Engineered:Anoxic-incubation	DGR_clade_5
Meta_3300009655_Ga0116190_10458061	Metagenome	3300009655	247	1900	0.833;0.000;0.111;0.056	Meta_3300009714_Ga0116189_10025996	REF_DGR_[t249]JQ680360.1_4929_6343	viral	NA	Engineered:Anoxic-incubation	Ga0116190_10458063	0.8	PC_00002	viral	Bacteria:Firmicutes	Engineered:Anoxic-incubation	DGR_clade_6
Meta_3300009658_Ga0116188_100006870	Metagenome	3300009658	252	114071	0.960;0.000;0.000;0.040 (from OTU)	Meta_3300006389_Ga0079064_14352738	REF_DGR_[t001]AGVU01000027.1_4833_5990	cellular	Bacteria:FCB	Engineered:Anoxic-incubation	Ga0116188_100006875	0.19	NA	cellular	Bacteria:FCB	Engineered:Anoxic-incubation	DGR_clade_3
Meta_3300009658_Ga0116188_100053330	Metagenome	3300009658	359	37572	0.826;0.087;0.043;0.043	Meta_3300009658_Ga0116188_100053330	Meta_3300018475_Ga0187907_100598524	viral	NA	Engineered:Anoxic-incubation	Ga0116188_100053329	0.96	PC_00002	viral	Bacteria:Firmicutes	Engineered:Anoxic-incubation	DGR_clade_1
Meta_3300009658_Ga0116188_100075112	Metagenome	3300009658	416	30683	1.000;0.000;0.000;0.000	Meta_3300009658_Ga0116188_100075112	Meta_3300028327_Ga0268262_100083278	viral	NA	Engineered:Anoxic-incubation	Ga0116188_100075132	0.91	PC_00003	viral	Bacteria:Spirochaetes	Engineered:Anoxic-incubation	DGR_clade_4
Meta_3300009658_Ga0116188_100141024	Metagenome	3300009658	340	20899	1.000;0.000;0.000;0.000	Meta_3300009654_Ga0116167_10093013	2786034649	cellular	NA	Engineered:Anoxic-incubation	Ga0116188_100141022	0.96	PC_00001	cellular	Bacteria:CPR	Engineered:Anoxic-incubation	DGR_clade_5
Meta_3300009658_Ga0116188_100192031	Metagenome	3300009658	232	17066	1.000;0.000;0.000;0.000	Meta_3300009658_Ga0116188_100192031	2786034649	cellular	Bacteria	Engineered:Anoxic-incubation	Ga0116188_100192033	1.25	NA	cellular	Bacteria	Engineered:Anoxic-incubation	DGR_clade_5
Meta_3300009658_Ga0116188_100198314	Metagenome	3300009658	335	16709	0.955;0.000;0.045;0.000	Meta_3300009655_Ga0116190_100085327	Meta_3300023090_Ga0224558_100234516	cellular	Bacteria:Proteobacteria	Engineered:Anoxic-incubation	Ga0116188_100198312	0.92	PC_00001	cellular	Bacteria:Proteobacteria	Engineered:Anoxic-incubation	DGR_clade_5
Meta_3300009658_Ga0116188_10022546	Metagenome	3300009658	341	15407	0.905;0.095;0.000;0.000	Meta_3300009658_Ga0116188_10022546	REF_DGR_[t197]AFNE01000030.1_367_1332	cellular	NA	Engineered:Anoxic-incubation	Ga0116188_10022549	0.95	PC_00003	cellular	NA	Engineered:Anoxic-incubation	DGR_clade_4
Meta_3300009658_Ga0116188_10049517	Metagenome	3300009658	384	9298	0.900;0.000;0.100;0.000	Meta_3300006376_Ga0079101_10356872	Meta_3300023257_Ga0222658_10060155	unknown	NA	Engineered:Anoxic-incubation	Ga0116188_10049516	0.96	PC_00001	cellular	Bacteria:FCB	Engineered:Anoxic-incubation	DGR_clade_5
Meta_3300009658_Ga0116188_10089714	Metagenome	3300009658	462	6337	1.000;0.000;0.000;0.000	Meta_3300009658_Ga0116188_10089714	REF_DGR_[t174]NC_011420.2_1185425_1186494	viral	NA	Engineered:Anoxic-incubation	Ga0116188_10089716	0.94	PC_00002	viral	NA	Engineered:Anoxic-incubation	DGR_clade_6
Meta_3300009658_Ga0116188_10123092	Metagenome	3300009658	400	5128	1.000;0.000;0.000;0.000	Meta_3300009658_Ga0116188_10123092	REF_DGR_[t019]AMFJ01002400.1_11269_12440	unknown	NA	Engineered:Anoxic-incubation	Ga0116188_10123094	0.93	PC_00038	unknown	Bacteria	Engineered:Other	DGR_clade_3
Meta_3300009658_Ga0116188_10142164	Metagenome	3300009658	343	4651	0.944;0.000;0.000;0.056	REF_DGR_[t094]NS_000195.1_1389919_1390949	REF_DGR_[t094]NS_000195.1_1389919_1390949	unknown	Bacteria:FCB	Engineered:Anoxic-incubation	Ga0116188_10142161	0.93	PC_00001	cellular	Bacteria:FCB	Engineered:Anoxic-incubation	DGR_clade_5
Meta_3300009658_Ga0116188_10188592	Metagenome	3300009658	194	3836	1.000;0.000;0.000;0.000 (from OTU)	Meta_3300009655_Ga0116190_10155104	REF_DGR_[t001]AGVU01000027.1_4833_5990	unknown	Bacteria:FCB	Engineered:Anoxic-incubation	Ga0116188_10188595	0.93	NA	unknown	Bacteria:FCB	Engineered:Anoxic-incubation	DGR_clade_3
Meta_3300009658_Ga0116188_10188593	Metagenome	3300009658	181	3836	0.250;0.500;0.125;0.125	Meta_3300009658_Ga0116188_10188593	REF_DGR_[t001]AGVU01000027.1_4833_5990	unknown	Bacteria:FCB	Engineered:Anoxic-incubation	Ga0116188_10188595	0.93	NA	unknown	Bacteria:FCB	Engineered:Anoxic-incubation	DGR_clade_3
Meta_3300009658_Ga0116188_10204413	Metagenome	3300009658	406	3621	NA (from OTU)	Meta_3300009658_Ga0116188_10204413	REF_DGRs_gi|71065017|ref|YP_263744.1	unknown	NA	Engineered:Anoxic-incubation	Ga0116188_10204411	0.94	PC_00002	viral (predicted)	NA	Engineered:Anoxic-incubation	DGR_clade_4
Meta_3300009658_Ga0116188_10212604	Metagenome	3300009658	413	3523	0.913;0.043;0.043;0.000	Meta_3300009658_Ga0116188_10212604	REF_DGR_[t001]AGVU01000027.1_4833_5990	unknown	Bacteria	Engineered:Anoxic-incubation	Ga0116188_10212601	0.79	PC_00021	unknown	Bacteria	Engineered:Anoxic-incubation	DGR_clade_3
Meta_3300009658_Ga0116188_10215885	Metagenome	3300009658	252	3488	0.929;0.000;0.000;0.071	Meta_3300009655_Ga0116190_10220533	REF_DGR_[t174]NC_011420.2_1185425_1186494	viral	NA	Engineered:Anoxic-incubation	Ga0116188_10215882	0.95	PC_00002	viral	NA	Engineered:Anoxic-incubation	DGR_clade_6
Meta_3300009658_Ga0116188_10217581	Metagenome	3300009658	352	3470	0.967;0.033;0.000;0.000	Meta_3300009681_Ga0116174_100418982	REF_DGR_[t001]AGVU01000027.1_4833_5990	unknown	Bacteria	Engineered:Anoxic-incubation	Ga0116188_10217584	0.93	PC_00021	unknown	Bacteria	Engineered:Anoxic-incubation	DGR_clade_3
Meta_3300009658_Ga0116188_10228843	Metagenome	3300009658	371	3351	0.875;0.125;0.000;0.000	Meta_3300009654_Ga0116167_10432603	REF_DGR_[t019]AMFJ01002400.1_11269_12440	unknown	Bacteria	Engineered:Anoxic-incubation	Ga0116188_10228845	0.87	PC_00137	unknown	Bacteria:FCB	Engineered:Anoxic-incubation	DGR_clade_3
Meta_3300009658_Ga0116188_10269693	Metagenome	3300009658	421	2975	0.950;0.000;0.050;0.000	Meta_3300009658_Ga0116188_10269693	Meta_3300009658_Ga0116188_10269693	unknown	NA	Engineered:Anoxic-incubation	Ga0116188_10269691	0.89	PC_00001	unknown	Bacteria:Proteobacteria	Engineered:Other	DGR_clade_5
Meta_3300009658_Ga0116188_10281024	Metagenome	3300009658	343	2889	0.909;0.091;0.000;0.000	Meta_3300009658_Ga0116188_10281024	Meta_3300009704_Ga0116145_10397113	viral	NA	Engineered:Anoxic-incubation	Ga0116188_10281022	0.95	PC_00010	viral	NA	Engineered:Anoxic-incubation	DGR_clade_6
Meta_3300009658_Ga0116188_10296063	Metagenome	3300009658	371	2776	1.000;0.000;0.000;0.000	Meta_3300009655_Ga0116190_10058936	Meta_3300022753_Ga0216341_100590903	viral	NA	Engineered:Anoxic-incubation	Ga0116188_10296061	0.88	PC_00003	viral	NA	Engineered:Anoxic-incubation	DGR_clade_4
Meta_3300009658_Ga0116188_10323514	Metagenome	3300009658	358	2607	0.800;0.067;0.000;0.133	Meta_3300009655_Ga0116190_10281771	2786034649	unknown	NA	Engineered:Anoxic-incubation	Ga0116188_10323511	0.4	NA	viral	Bacteria:CPR	Engineered:Anoxic-incubation	DGR_clade_5
Meta_3300009658_Ga0116188_10367293	Metagenome	3300009658	232	2377	1.000;0.000;0.000;0.000	Meta_3300009658_Ga0116188_10367293	2786034649	unknown	NA	Engineered:Anoxic-incubation	Ga0116188_10367291	0.93	PC_00001	cellular (predicted)	NA	Engineered:Anoxic-incubation	DGR_clade_5
Meta_3300009658_Ga0116188_10393843	Metagenome	3300009658	350	2260	1.000;0.000;0.000;0.000	Meta_3300009714_Ga0116189_10051675	REF_DGR_[t001]AGVU01000027.1_4833_5990	unknown	NA	Engineered:Anoxic-incubation	Ga0116188_10393841	0.79	PC_00021	unknown	Bacteria:FCB	Engineered:Anoxic-incubation	DGR_clade_3
Meta_3300009658_Ga0116188_10535844	Metagenome	3300009658	221	1806	0.962;0.000;0.038;0.000	Meta_3300009658_Ga0116188_10535844	Meta_3300013103_Ga0164318_100216554	unknown	NA	Engineered:Anoxic-incubation	Ga0116188_10535842	-0.1	PC_00182	cellular (predicted)	NA	Engineered:Anoxic-incubation	DGR_clade_1
Meta_3300009658_Ga0116188_10672281	Metagenome	3300009658	242	1536	1.000;0.000;0.000;0.000	Meta_3300006674_Ga0101770_10064721	REF_DGR_[t247]NZ_CAKP01000036.1_50080_51140	unknown	NA	Engineered:Anoxic-incubation	Ga0116188_10672283	0.45	NA	viral	Bacteria	Engineered:Anoxic-incubation	DGR_clade_6
Meta_3300009664_Ga0116146_100008470	Metagenome	3300009664	252	114072	0.960;0.000;0.000;0.040 (from OTU)	Meta_3300006389_Ga0079064_14352738	REF_DGR_[t001]AGVU01000027.1_4833_5990	cellular	Bacteria:FCB	Engineered:Anoxic-incubation	Ga0116146_100008475	0.19	NA	cellular	Bacteria:FCB	Engineered:Anoxic-incubation	DGR_clade_3
Meta_3300009664_Ga0116146_100048725	Metagenome	3300009664	405	49400	0.962;0.000;0.038;0.000	Meta_3300009655_Ga0116190_100034525	Meta_3300023090_Ga0224558_100234516	cellular	Bacteria	Engineered:Anoxic-incubation	Ga0116146_100048724	0.94	PC_00001	cellular	Bacteria	Engineered:Anoxic-incubation	DGR_clade_5
Meta_3300009664_Ga0116146_10059044	Metagenome	3300009664	391	8790	1.000;0.000;0.000;0.000	Meta_3300009664_Ga0116146_10059044	REF_DGR_[t019]AMFJ01002400.1_11269_12440	unknown	NA	Engineered:Anoxic-incubation	Ga0116146_10059041	0.84	PC_00038	cellular	Bacteria	Engineered:Anoxic-incubation	DGR_clade_3
Meta_3300009664_Ga0116146_10092373	Metagenome	3300009664	416	6399	1.000;0.000;0.000;0.000	Meta_3300009658_Ga0116188_100075112	Meta_3300028327_Ga0268262_100083278	viral	NA	Engineered:Anoxic-incubation	Ga0116146_10092371	0.31	NA	viral	Bacteria:Spirochaetes	Engineered:Anoxic-incubation	DGR_clade_4
Meta_3300009664_Ga0116146_10117215	Metagenome	3300009664	343	5382	0.905;0.000;0.048;0.048	REF_DGR_[t094]NS_000195.1_1389919_1390949	REF_DGR_[t094]NS_000195.1_1389919_1390949	unknown	Bacteria:FCB	Engineered:Anoxic-incubation	Ga0116146_10117219	0.93	PC_00001	cellular	Bacteria:FCB	Engineered:Anoxic-incubation	DGR_clade_5
Meta_3300009664_Ga0116146_10156372	Metagenome	3300009664	332	4390	1.000;0.000;0.000;0.000	Meta_3300009664_Ga0116146_10156372	Meta_3300001598_EMG_100391794	unknown	Bacteria:FCB	Engineered:Anoxic-incubation	Ga0116146_10156374	0.93	PC_00001	cellular (predicted)	Bacteria:FCB	Engineered:Anoxic-incubation	DGR_clade_5
Meta_3300009664_Ga0116146_10180372	Metagenome	3300009664	374	3970	0.950;0.050;0.000;0.000 (from OTU)	Meta_3300009654_Ga0116167_10266222	2786034649	unknown	Bacteria	Engineered:Anoxic-incubation	Ga0116146_10180373	0.96	PC_00001	cellular	Bacteria	Engineered:Anoxic-incubation	DGR_clade_5
Meta_3300009664_Ga0116146_10196191	Metagenome	3300009664	382	3740	0.944;0.000;0.000;0.056	Meta_3300009707_Ga0116195_100020439	REF_DGR_[t001]AGVU01000027.1_4833_5990	unknown	Bacteria	Engineered:Anoxic-incubation	Ga0116146_10196196	0.56	NA	cellular	Bacteria:FCB	Engineered:Anoxic-incubation	DGR_clade_3
Meta_3300009664_Ga0116146_10208903	Metagenome	3300009664	340	3576	1.000;0.000;0.000;0.000	Meta_3300009654_Ga0116167_10093013	2786034649	unknown	Bacteria:CPR	Engineered:Anoxic-incubation	Ga0116146_10208901	0.96	PC_00001	cellular	Bacteria:CPR	Engineered:Anoxic-incubation	DGR_clade_5
Meta_3300009664_Ga0116146_10224172	Metagenome	3300009664	384	3403	1.000;0.000;0.000;0.000	Meta_3300009664_Ga0116146_10224172	REF_DGR_[t019]AMFJ01002400.1_11269_12440	unknown	NA	Engineered:Anoxic-incubation	Ga0116146_10224174	0.92	PC_00038	cellular (predicted)	NA	Engineered:Anoxic-incubation	DGR_clade_3
Meta_3300009664_Ga0116146_10243624	Metagenome	3300009664	413	3216	0.905;0.048;0.000;0.048	Meta_3300009658_Ga0116188_10212604	REF_DGR_[t001]AGVU01000027.1_4833_5990	unknown	Bacteria	Engineered:Anoxic-incubation	Ga0116146_10243621	0.66	PC_00021	unknown	Bacteria	Engineered:Anoxic-incubation	DGR_clade_3
Meta_3300009664_Ga0116146_10268003	Metagenome	3300009664	340	3001	0.938;0.000;0.000;0.062	Meta_3300009664_Ga0116146_10268003	REF_DGR_[t072]ALVW01000006.1_382256_383311	viral	NA	Engineered:Anoxic-incubation	Ga0116146_10268001	0.75	PC_00001	viral	NA	Engineered:Anoxic-incubation	DGR_clade_5
Meta_3300009664_Ga0116146_10268744	Metagenome	3300009664	358	2994	0.750;0.250;0.000;0.000	Meta_3300009655_Ga0116190_10281771	2786034649	unknown	NA	Engineered:Anoxic-incubation	Ga0116146_10268741	0.82	PC_00002	viral	Bacteria:CPR	Engineered:Anoxic-incubation	DGR_clade_5
Meta_3300009664_Ga0116146_10288112	Metagenome	3300009664	355	2855	NA (from OTU)	Meta_3300009664_Ga0116146_10288112	Meta_3300025841_Ga0210028_10043668	unknown	NA	Engineered:Anoxic-incubation	Ga0116146_10288113	0.81	NA	cellular (predicted)	NA	Engineered:Anoxic-incubation	DGR_clade_5
Meta_3300009664_Ga0116146_10295653	Metagenome	3300009664	335	2807	0.938;0.000;0.062;0.000	Meta_3300009655_Ga0116190_100085327	Meta_3300023090_Ga0224558_100234516	unknown	NA	Engineered:Anoxic-incubation	Ga0116146_10295655	0.81	PC_00001	cellular	Bacteria:Proteobacteria	Engineered:Anoxic-incubation	DGR_clade_5
Meta_3300009664_Ga0116146_10302722	Metagenome	3300009664	384	2761	0.941;0.000;0.059;0.000	Meta_3300006376_Ga0079101_10356872	Meta_3300023257_Ga0222658_10060155	unknown	NA	Engineered:Anoxic-incubation	Ga0116146_10302721	0.86	PC_00001	cellular	Bacteria:FCB	Engineered:Anoxic-incubation	DGR_clade_5
Meta_3300009664_Ga0116146_10303523	Metagenome	3300009664	357	2756	0.834;0.080;0.086;0.000 (from OTU)	Meta_3300009664_Ga0116146_10303523	Meta_3300009664_Ga0116146_10303523	unknown	NA	Engineered:Anoxic-incubation	Ga0116146_10303525	0.79	PC_00002	cellular	Bacteria:CPR	Engineered:Anoxic-incubation	DGR_clade_5
Meta_3300009664_Ga0116146_10314114	Metagenome	3300009664	336	2689	1.000;0.000;0.000;0.000	Meta_3300009664_Ga0116146_10314114	Meta_3300009664_Ga0116146_10314114	unknown	NA	Engineered:Anoxic-incubation	Ga0116146_10314111	0.45	PC_00001	cellular	Bacteria:Thermotogae	Engineered:Anoxic-incubation	DGR_clade_5
Meta_3300009664_Ga0116146_10359253	Metagenome	3300009664	371	2458	1.000;0.000;0.000;0.000	Meta_3300009655_Ga0116190_10058936	Meta_3300022753_Ga0216341_100590903	unknown	NA	Engineered:Anoxic-incubation	Ga0116146_10359251	0.68	PC_00003	viral	NA	Engineered:Anoxic-incubation	DGR_clade_4
Meta_3300009664_Ga0116146_10383883	Metagenome	3300009664	353	2348	0.929;0.000;0.071;0.000	Meta_3300009666_Ga0116182_10408333	REF_DGR_[t247]NZ_CAKP01000036.1_50080_51140	viral	NA	Engineered:Anoxic-incubation	Ga0116146_10383881	0.89	PC_00002	viral	NA	Engineered:Anoxic-incubation	DGR_clade_6
Meta_3300009664_Ga0116146_10394542	Metagenome	3300009664	347	2304	0.846;0.077;0.077;0.000	Meta_3300009664_Ga0116146_10394542	Meta_3300001580_Draft_1000527110	unknown	NA	Engineered:Anoxic-incubation	Ga0116146_10394544	0.72	PC_00002	viral	NA	Engineered:Anoxic-incubation	DGR_clade_6
Meta_3300009664_Ga0116146_10416031	Metagenome	3300009664	188	2222	0.875;0.083;0.000;0.042	Meta_3300009664_Ga0116146_10416031	REF_DGR_[t001]AGVU01000027.1_4833_5990	unknown	NA	Engineered:Anoxic-incubation	Ga0116146_10416035	0.53	PC_00021	cellular (predicted)	NA	Engineered:Anoxic-incubation	DGR_clade_3
Meta_3300009664_Ga0116146_10425383	Metagenome	3300009664	320	2190	1.000;0.000;0.000;0.000	Meta_3300009664_Ga0116146_10425383	2786034649	unknown	NA	Engineered:Anoxic-incubation	Ga0116146_10425381	0.73	PC_00002	viral (predicted)	NA	Engineered:Anoxic-incubation	DGR_clade_5
Meta_3300009664_Ga0116146_10504363	Metagenome	3300009664	279	1949	1.000;0.000;0.000;0.000	Meta_3300009655_Ga0116190_10157223	Meta_3300002173_JGI24709J26583_100091931	unknown	NA	Engineered:Anoxic-incubation	Ga0116146_10504361	0.86	PC_00002	viral (predicted)	NA	Engineered:Anoxic-incubation	DGR_clade_5
Meta_3300009666_Ga0116182_100056332	Metagenome	3300009666	328	40766	1.000;0.000;0.000;0.000	Meta_3300009666_Ga0116182_100056332	Meta_3300009675_Ga0116149_10429424	cellular	Bacteria	Engineered:Anoxic-incubation	Ga0116182_100056335	0.85	PC_00001	cellular	Bacteria	Engineered:Anoxic-incubation	DGR_clade_5
Meta_3300009666_Ga0116182_100082115	Metagenome	3300009666	351	33370	1.000;0.000;0.000;0.000	Meta_3300009666_Ga0116182_100082115	REF_DGR_[t276]LCKD01000002.1_27760_28812	viral	Bacteria	Engineered:Anoxic-incubation	Ga0116182_100082113	0.92	PC_00020	viral	Bacteria	Engineered:Anoxic-incubation	DGR_clade_2
Meta_3300009666_Ga0116182_10015925	Metagenome	3300009666	196	23288	1.000;0.000;0.000;0.000	Meta_3300009666_Ga0116182_10015925	Meta_3300028887_Ga0265299_1000050039	viral	NA	Engineered:Anoxic-incubation	Ga0116182_10015927	0.97	PC_00002	viral	NA	Engineered:Anoxic-incubation	DGR_clade_1
Meta_3300009666_Ga0116182_10015926	Metagenome	3300009666	163	23288	1.000;0.000;0.000;0.000	Meta_3300009666_Ga0116182_10015926	Meta_3300028887_Ga0265299_1000050039	viral	NA	Engineered:Anoxic-incubation	Ga0116182_10015927	0.97	PC_00002	viral	NA	Engineered:Anoxic-incubation	DGR_clade_1
Meta_3300009666_Ga0116182_100165711	Metagenome	3300009666	252	22769	0.960;0.000;0.000;0.040 (from OTU)	Meta_3300006389_Ga0079064_14352738	REF_DGR_[t001]AGVU01000027.1_4833_5990	cellular	Bacteria	Engineered:Anoxic-incubation	Ga0116182_10016575	0.19	NA	cellular	Bacteria:FCB	Engineered:Anoxic-incubation	DGR_clade_3
Meta_3300009666_Ga0116182_10038464	Metagenome	3300009666	438	13710	0.968;0.000;0.032;0.000	Meta_3300009666_Ga0116182_10038464	Meta_3300010998_Ga0139311_100034624	cellular	Bacteria:FCB	Engineered:Anoxic-incubation	Ga0116182_10038461	0.67	PC_00021	cellular	Bacteria:FCB	Engineered:Anoxic-incubation	DGR_clade_3
Meta_3300009666_Ga0116182_10069103	Metagenome	3300009666	340	9296	0.882;0.088;0.029;0.000	Meta_3300009666_Ga0116182_10069103	REF_DGR_[t019]AMFJ01002400.1_11269_12440	viral	NA	Engineered:Anoxic-incubation	Ga0116182_10069101	0.95	PC_00038	viral	NA	Engineered:Other	DGR_clade_3
Meta_3300009666_Ga0116182_10105556	Metagenome	3300009666	469	6979	0.955;0.000;0.045;0.000	Meta_3300009666_Ga0116182_10105556	Meta_3300007498_Ga0104980_100035153	unknown	Bacteria:FCB	Engineered:Anoxic-incubation	Ga0116182_10105559	0.65	PC_00021	unknown	Bacteria:FCB	Engineered:Anoxic-incubation	DGR_clade_3
Meta_3300009666_Ga0116182_10109025	Metagenome	3300009666	349	6824	0.923;0.000;0.077;0.000	Meta_3300001580_Draft_1000527110	Meta_3300001580_Draft_1000527110	viral	NA	Engineered:Anoxic-incubation	Ga0116182_10109022	0.95	PC_00002	viral	Bacteria:Proteobacteria	Engineered:Anoxic-incubation	DGR_clade_6
Meta_3300009666_Ga0116182_10122857	Metagenome	3300009666	349	6305	0.909;0.000;0.045;0.045	Meta_3300009666_Ga0116182_10122857	Meta_3300025715_Ga0209310_100049242	unknown	Bacteria	Engineered:Anoxic-incubation	Ga0116182_10122859	0.92	PC_00001	cellular (predicted)	Bacteria	Engineered:Anoxic-incubation	DGR_clade_5
Meta_3300009666_Ga0116182_10133144	Metagenome	3300009666	337	5964	0.938;0.062;0.000;0.000	Meta_3300006388_Ga0079062_10772274	REF_DGR_[t094]NS_000195.1_1389919_1390949	unknown	Bacteria:FCB	Engineered:Anoxic-incubation	Ga0116182_10133147	0.94	PC_00001	viral	Bacteria:FCB	Engineered:Anoxic-incubation	DGR_clade_5
Meta_3300009666_Ga0116182_10164212	Metagenome	3300009666	352	5143	1.000;0.000;0.000;0.000	Meta_3300009666_Ga0116182_10164212	REF_DGR_[t090]NC_013194.1_2655195_2656288	unknown	Bacteria	Engineered:Anoxic-incubation	Ga0116182_10164211	0.45	NA	cellular	Bacteria:Chloroflexi	Engineered:Anoxic-incubation	DGR_clade_5
Meta_3300009666_Ga0116182_10208065	Metagenome	3300009666	398	4378	1.000;0.000;0.000;0.000	Meta_3300009666_Ga0116182_10208065	REF_DGR_[t001]AGVU01000027.1_4833_5990	unknown	Bacteria	Engineered:Anoxic-incubation	Ga0116182_10208061	0.78	NA	cellular (predicted)	Bacteria	Engineered:Anoxic-incubation	DGR_clade_3
Meta_3300009666_Ga0116182_10241015	Metagenome	3300009666	331	3938	0.952;0.048;0.000;0.000	Meta_3300009666_Ga0116182_10241015	REF_DGR_[t093]NC_015510.1_5458851_5459839	unknown	Bacteria:FCB	Engineered:Anoxic-incubation	Ga0116182_10241018	0.73	PC_00001	cellular (predicted)	Bacteria:FCB	Engineered:Anoxic-incubation	DGR_clade_5
Meta_3300009666_Ga0116182_10293651	Metagenome	3300009666	231	3438	0.882;0.059;0.000;0.059	Meta_3300014203_Ga0172378_100923343	REF_DGR_[t019]AMFJ01002400.1_11269_12440	unknown	Bacteria	Engineered:Anoxic-incubation	Ga0116182_10293653	0.94	PC_00074	viral (predicted)	Bacteria	NA	DGR_clade_3
Meta_3300009666_Ga0116182_10344463	Metagenome	3300009666	401	3073	0.964;0.000;0.036;0.000	Meta_3300009666_Ga0116182_10344463	REF_DGR_[t001]AGVU01000027.1_4833_5990	unknown	Bacteria	Engineered:Anoxic-incubation	Ga0116182_10344461	0.95	PC_00009	unknown	Bacteria	Engineered:Anoxic-incubation	DGR_clade_3
Meta_3300009666_Ga0116182_10367161	Metagenome	3300009666	416	2937	0.818;0.000;0.182;0.000 (from OTU)	Meta_3300009666_Ga0116182_10367161	Meta_3300009666_Ga0116182_10367161	unknown	NA	Engineered:Anoxic-incubation	Ga0116182_10367163	0.88	PC_00021	cellular (predicted)	NA	Engineered:Anoxic-incubation	DGR_clade_3
Meta_3300009666_Ga0116182_10387703	Metagenome	3300009666	393	2829	1.000;0.000;0.000;0.000	Meta_3300009666_Ga0116182_10387703	REF_DGR_[t001]AGVU01000027.1_4833_5990	unknown	NA	Engineered:Anoxic-incubation	Ga0116182_10387705	0.77	PC_00021	cellular (predicted)	NA	Engineered:Anoxic-incubation	DGR_clade_3
Meta_3300009666_Ga0116182_10399424	Metagenome	3300009666	384	2770	0.957;0.000;0.043;0.000	Meta_3300006376_Ga0079101_10356872	Meta_3300023257_Ga0222658_10060155	unknown	NA	Engineered:Anoxic-incubation	Ga0116182_10399425	0.92	PC_00001	cellular	Bacteria:FCB	Engineered:Anoxic-incubation	DGR_clade_5
Meta_3300009666_Ga0116182_10408333	Metagenome	3300009666	382	2728	0.857;0.000;0.143;0.000	Meta_3300009666_Ga0116182_10408333	REF_DGR_[t247]NZ_CAKP01000036.1_50080_51140	viral	NA	Engineered:Anoxic-incubation	Ga0116182_10408331	0.93	PC_00002	viral	NA	Engineered:Anoxic-incubation	DGR_clade_6
Meta_3300009666_Ga0116182_10413153	Metagenome	3300009666	332	2705	1.000;0.000;0.000;0.000	Meta_3300009666_Ga0116182_10413153	REF_DGRs_gi|78189651|ref|YP_379989.1	unknown	NA	Engineered:Anoxic-incubation	Ga0116182_10413155	0.88	PC_00001	cellular (predicted)	NA	Engineered:Anoxic-incubation	DGR_clade_5
Meta_3300009666_Ga0116182_10420012	Metagenome	3300009666	353	2673	1.000;0.000;0.000;0.000	Meta_3300009666_Ga0116182_10420012	REF_DGR_[t019]AMFJ01002400.1_11269_12440	unknown	NA	Engineered:Anoxic-incubation	Ga0116182_10420014	0.8	PC_00038	cellular (predicted)	NA	Engineered:Anoxic-incubation	DGR_clade_3
Meta_3300009666_Ga0116182_10422484	Metagenome	3300009666	428	2662	0.895;0.105;0.000;0.000	Meta_3300028603_Ga0265293_1001421814	Meta_3300028603_Ga0265293_1001421814	unknown	NA	Engineered:Anoxic-incubation	Ga0116182_10422485	0.63	PC_00002	viral	NA	Engineered:Landfill	DGR_clade_1
Meta_3300009666_Ga0116182_10424952	Metagenome	3300009666	500	2651	0.769;0.077;0.077;0.077	2752608881	Meta_3300005909_Ga0075112_10031473	unknown	NA	Engineered:Anoxic-incubation	Ga0116182_10424954	0.65	PC_00009	unknown	Bacteria:Spirochaetes	Engineered:Anoxic-incubation	DGR_clade_3
Meta_3300009666_Ga0116182_10436913	Metagenome	3300009666	398	2599	0.957;0.000;0.000;0.043	Meta_3300009779_Ga0116152_100598671	REF_DGR_[t001]AGVU01000027.1_4833_5990	unknown	NA	Engineered:Anoxic-incubation	Ga0116182_10436911	0.8	PC_00009	viral	Bacteria:FCB	Engineered:Anoxic-incubation	DGR_clade_3
Meta_3300009666_Ga0116182_10442444	Metagenome	3300009666	358	2578	0.962;0.038;0.000;0.000	Meta_3300028564_Ga0255344_100034832	REF_DGR_[t133]JQ680362.1_3555_4846	viral	NA	Engineered:Anoxic-incubation	Ga0116182_10442445	0.85	PC_00002	viral	Bacteria:Firmicutes	Engineered:Other	DGR_clade_1
Meta_3300009666_Ga0116182_10449322	Metagenome	3300009666	322	2551	0.895;0.000;0.105;0.000	Meta_3300009666_Ga0116182_10449322	Meta_3300009666_Ga0116182_10449322	unknown	NA	Engineered:Anoxic-incubation	Ga0116182_10449324	0.74	PC_00020	cellular	NA	Engineered:Anoxic-incubation	DGR_clade_2
Meta_3300009666_Ga0116182_10455761	Metagenome	3300009666	295	2526	0.880;0.087;0.027;0.005 (from OTU)	Meta_3300009675_Ga0116149_10404043	Meta_3300009664_Ga0116146_10303523	unknown	NA	Engineered:Anoxic-incubation	Ga0116182_10455763	0.94	PC_00001	cellular	Bacteria:Firmicutes	Engineered:Anoxic-incubation	DGR_clade_5
Meta_3300009666_Ga0116182_10554333	Metagenome	3300009666	345	2206	0.938;0.062;0.000;0.000	Meta_3300009655_Ga0116190_10157223	Meta_3300002173_JGI24709J26583_100091931	unknown	NA	Engineered:Anoxic-incubation	Ga0116182_10554331	0.76	PC_00002	viral (predicted)	NA	Engineered:Anoxic-incubation	DGR_clade_5
Meta_3300009666_Ga0116182_10560242	Metagenome	3300009666	348	2189	0.909;0.000;0.045;0.045	Meta_3300002163_JGI24707J26582_100261924	REF_DGR_[t133]JQ680362.1_3555_4846	unknown	NA	Engineered:Anoxic-incubation	Ga0116182_10560241	0.45	PC_00002	unknown	Bacteria:Firmicutes	Engineered:Anoxic-incubation	DGR_clade_1
Meta_3300009666_Ga0116182_10776291	Metagenome	3300009666	165	1744	0.895;0.053;0.000;0.053	Meta_3300009666_Ga0116182_10776291	REF_DGR_[t371]LBSG01000027.1_1618_2652	unknown	NA	Engineered:Anoxic-incubation	Ga0116182_10776294	0.79	PC_00027	viral	NA	Engineered:Anoxic-incubation	DGR_clade_2
Meta_3300009666_Ga0116182_10811703	Metagenome	3300009666	167	1690	NA (from OTU)	Meta_3300009666_Ga0116182_10811703	REF_DGR_[t356]LCPI01000003.1_234171_235154	unknown	NA	Engineered:Anoxic-incubation	Ga0116182_10811701	0.61	NA	cellular (predicted)	NA	Engineered:Anoxic-incubation	DGR_clade_2
Meta_3300009666_Ga0116182_10827141	Metagenome	3300009666	237	1667	0.762;0.143;0.095;0.000	Meta_3300009666_Ga0116182_10827141	Meta_3300013103_Ga0164318_100216554	unknown	NA	Engineered:Anoxic-incubation	Ga0116182_10827144	0.77	PC_00002	viral (predicted)	NA	Engineered:Anoxic-incubation	DGR_clade_1
Meta_3300009666_Ga0116182_10859681	Metagenome	3300009666	351	1623	1.000;0.000;0.000;0.000	Meta_3300009670_Ga0116183_10290322	REF_DGR_[t115]JQ680369.1_3715_4901	unknown	NA	Engineered:Anoxic-incubation	Ga0116182_10859682	0.44	NA	viral	NA	Engineered:Anoxic-incubation	DGR_clade_1
Meta_3300009667_Ga0116147_100044125	Metagenome	3300009667	405	49399	0.962;0.000;0.038;0.000	Meta_3300009655_Ga0116190_100034525	Meta_3300023090_Ga0224558_100234516	cellular	Bacteria	Engineered:Anoxic-incubation	Ga0116147_100044124	0.94	PC_00001	cellular	Bacteria	Engineered:Anoxic-incubation	DGR_clade_5
Meta_3300009667_Ga0116147_100076719	Metagenome	3300009667	252	37158	0.960;0.000;0.000;0.040 (from OTU)	Meta_3300006389_Ga0079064_14352738	REF_DGR_[t001]AGVU01000027.1_4833_5990	cellular	Bacteria	Engineered:Anoxic-incubation	Ga0116147_100076725	0.19	NA	cellular	Bacteria:FCB	Engineered:Anoxic-incubation	DGR_clade_3
Meta_3300009667_Ga0116147_10012138	Metagenome	3300009667	355	28710	0.923;0.077;0.000;0.000	Meta_3300009667_Ga0116147_10012138	Meta_3300008268_Ga0111491_100003178	viral	NA	Engineered:Anoxic-incubation	Ga0116147_10012139	0.97	PC_00002	viral	Bacteria:Firmicutes	Engineered:Anoxic-incubation	DGR_clade_1
Meta_3300009667_Ga0116147_10059224	Metagenome	3300009667	416	10193	1.000;0.000;0.000;0.000	Meta_3300009658_Ga0116188_100075112	Meta_3300028327_Ga0268262_100083278	viral	NA	Engineered:Anoxic-incubation	Ga0116147_10059222	0.97	PC_00008	viral	Bacteria:Spirochaetes	Engineered:Anoxic-incubation	DGR_clade_4
Meta_3300009667_Ga0116147_10060824	Metagenome	3300009667	400	9996	1.000;0.000;0.000;0.000	Meta_3300009658_Ga0116188_10123092	REF_DGR_[t019]AMFJ01002400.1_11269_12440	unknown	Bacteria	Engineered:Anoxic-incubation	Ga0116147_10060822	0.93	PC_00038	unknown	Bacteria	Engineered:Other	DGR_clade_3
Meta_3300009667_Ga0116147_10070616	Metagenome	3300009667	340	8963	0.833;0.000;0.000;0.167	Meta_3300009654_Ga0116167_10093013	2786034649	unknown	Bacteria	Engineered:Anoxic-incubation	Ga0116147_10070614	0.96	PC_00001	cellular	Bacteria:CPR	Engineered:Anoxic-incubation	DGR_clade_5
Meta_3300009667_Ga0116147_10150074	Metagenome	3300009667	481	4953	0.955;0.000;0.045;0.000	Meta_3300009655_Ga0116190_10204271	REF_DGR_[t001]AGVU01000027.1_4833_5990	unknown	Bacteria	Engineered:Anoxic-incubation	Ga0116147_10150072	0.95	PC_00009	unknown	Bacteria:FCB	Engineered:Anoxic-incubation	DGR_clade_3
Meta_3300009667_Ga0116147_10160805	Metagenome	3300009667	343	4686	0.972;0.006;0.009;0.013 (from OTU)	REF_DGR_[t094]NS_000195.1_1389919_1390949	REF_DGR_[t094]NS_000195.1_1389919_1390949	unknown	Bacteria:FCB	Engineered:Anoxic-incubation	Ga0116147_10160802	1.26	NA	cellular	Bacteria:FCB	Engineered:Anoxic-incubation	DGR_clade_5
Meta_3300009667_Ga0116147_10166863	Metagenome	3300009667	332	4553	1.000;0.000;0.000;0.000	Meta_3300009664_Ga0116146_10156372	Meta_3300001598_EMG_100391794	unknown	Bacteria:FCB	Engineered:Anoxic-incubation	Ga0116147_10166861	0.66	NA	unknown	Bacteria:FCB	Engineered:Anoxic-incubation	DGR_clade_5
Meta_3300009667_Ga0116147_10187064	Metagenome	3300009667	358	4184	0.841;0.102;0.034;0.023 (from OTU)	Meta_3300009655_Ga0116190_10281771	2786034649	unknown	Bacteria:CPR	Engineered:Anoxic-incubation	Ga0116147_10187061	0.96	PC_00001	viral	Bacteria:CPR	Engineered:Anoxic-incubation	DGR_clade_5
Meta_3300009667_Ga0116147_10190224	Metagenome	3300009667	413	4130	0.905;0.048;0.000;0.048	Meta_3300009658_Ga0116188_10212604	REF_DGR_[t001]AGVU01000027.1_4833_5990	unknown	Bacteria	Engineered:Anoxic-incubation	Ga0116147_10190221	0.91	PC_00021	unknown	Bacteria	Engineered:Anoxic-incubation	DGR_clade_3
Meta_3300009667_Ga0116147_10239563	Metagenome	3300009667	374	3450	0.950;0.050;0.000;0.000 (from OTU)	Meta_3300009654_Ga0116167_10266222	2786034649	unknown	Bacteria	Engineered:Anoxic-incubation	Ga0116147_10239564	0.94	PC_00001	cellular	Bacteria	Engineered:Anoxic-incubation	DGR_clade_5
Meta_3300009667_Ga0116147_10249503	Metagenome	3300009667	346	3349	0.850;0.150;0.000;0.000	Meta_3300009667_Ga0116147_10249503	2786034649	unknown	Bacteria	Engineered:Anoxic-incubation	Ga0116147_10249505	0.94	PC_00001	cellular (predicted)	Bacteria	Engineered:Anoxic-incubation	DGR_clade_5
Meta_3300009667_Ga0116147_10254951	Metagenome	3300009667	411	3301	0.964;0.036;0.000;0.000 (from OTU)	Meta_3300009667_Ga0116147_10254951	REF_DGR_[t001]AGVU01000027.1_4833_5990	unknown	Bacteria:FCB	Engineered:Anoxic-incubation	Ga0116147_10254952	0.96	PC_00145	unknown	Bacteria:FCB	Engineered:Anoxic-incubation	DGR_clade_3
Meta_3300009667_Ga0116147_10275483	Metagenome	3300009667	406	3114	0.897;0.026;0.000;0.077 (from OTU)	Meta_3300009667_Ga0116147_10275483	REF_DGR_[t001]AGVU01000027.1_4833_5990	unknown	Bacteria	Engineered:Anoxic-incubation	Ga0116147_10275486	0.81	PC_00021	unknown	Bacteria:FCB	Engineered:Anoxic-incubation	DGR_clade_3
Meta_3300009667_Ga0116147_10276811	Metagenome	3300009667	371	3101	1.000;0.000;0.000;0.000	Meta_3300009654_Ga0116167_10432603	REF_DGR_[t019]AMFJ01002400.1_11269_12440	unknown	Bacteria	Engineered:Anoxic-incubation	Ga0116147_10276813	0.89	PC_00137	unknown	Bacteria:FCB	Engineered:Anoxic-incubation	DGR_clade_3
Meta_3300009667_Ga0116147_10279563	Metagenome	3300009667	335	3077	0.882;0.000;0.118;0.000	Meta_3300009655_Ga0116190_100085327	Meta_3300023090_Ga0224558_100234516	unknown	Bacteria:Proteobacteria	Engineered:Anoxic-incubation	Ga0116147_10279561	0.82	PC_00001	cellular	Bacteria:Proteobacteria	Engineered:Anoxic-incubation	DGR_clade_5
Meta_3300009667_Ga0116147_10284213	Metagenome	3300009667	347	3038	0.800;0.133;0.067;0.000	Meta_3300009664_Ga0116146_10394542	Meta_3300001580_Draft_1000527110	viral	NA	Engineered:Anoxic-incubation	Ga0116147_10284211	0.94	PC_00002	viral	NA	Engineered:Anoxic-incubation	DGR_clade_6
Meta_3300009667_Ga0116147_10287354	Metagenome	3300009667	336	3013	1.000;0.000;0.000;0.000	Meta_3300009664_Ga0116146_10314114	Meta_3300009664_Ga0116146_10314114	unknown	Bacteria	Engineered:Anoxic-incubation	Ga0116147_10287351	0.85	PC_00001	cellular	Bacteria:Thermotogae	Engineered:Anoxic-incubation	DGR_clade_5
Meta_3300009667_Ga0116147_10322333	Metagenome	3300009667	340	2766	0.938;0.000;0.000;0.062	Meta_3300009664_Ga0116146_10268003	REF_DGR_[t072]ALVW01000006.1_382256_383311	unknown	NA	Engineered:Anoxic-incubation	Ga0116147_10322331	0.75	PC_00001	viral	NA	Engineered:Anoxic-incubation	DGR_clade_5
Meta_3300009667_Ga0116147_10336352	Metagenome	3300009667	384	2680	1.000;0.000;0.000;0.000	Meta_3300009664_Ga0116146_10224172	REF_DGR_[t019]AMFJ01002400.1_11269_12440	unknown	NA	Engineered:Anoxic-incubation	Ga0116147_10336354	0.77	PC_00038	cellular (predicted)	NA	Engineered:Anoxic-incubation	DGR_clade_3
Meta_3300009667_Ga0116147_10383541	Metagenome	3300009667	304	2435	0.786;0.036;0.107;0.071	Meta_3300009667_Ga0116147_10383541	Meta_3300009664_Ga0116146_10314114	unknown	NA	Engineered:Anoxic-incubation	Ga0116147_10383544	0.83	PC_00001	cellular (predicted)	NA	Engineered:Anoxic-incubation	DGR_clade_5
Meta_3300009667_Ga0116147_10392854	Metagenome	3300009667	384	2392	0.959;0.005;0.007;0.029 (from OTU)	Meta_3300006376_Ga0079101_10356872	Meta_3300023257_Ga0222658_10060155	unknown	NA	Engineered:Anoxic-incubation	Ga0116147_10392851	0.49	PC_00207	cellular	Bacteria:FCB	Engineered:Anoxic-incubation	DGR_clade_5
Meta_3300009667_Ga0116147_10400141	Metagenome	3300009667	194	2358	1.000;0.000;0.000;0.000 (from OTU)	Meta_3300009655_Ga0116190_10155104	REF_DGR_[t001]AGVU01000027.1_4833_5990	unknown	NA	Engineered:Anoxic-incubation	Ga0116147_10400143	0.93	NA	unknown	Bacteria:FCB	Engineered:Anoxic-incubation	DGR_clade_3
Meta_3300009667_Ga0116147_10400142	Metagenome	3300009667	181	2358	0.250;0.500;0.125;0.125	Meta_3300009658_Ga0116188_10188593	REF_DGR_[t001]AGVU01000027.1_4833_5990	unknown	NA	Engineered:Anoxic-incubation	Ga0116147_10400143	0.93	NA	unknown	Bacteria:FCB	Engineered:Anoxic-incubation	DGR_clade_3
Meta_3300009667_Ga0116147_10401491	Metagenome	3300009667	345	2352	1.000;0.000;0.000;0.000	Meta_3300009655_Ga0116190_10157223	Meta_3300002173_JGI24709J26583_100091931	unknown	NA	Engineered:Anoxic-incubation	Ga0116147_10401493	0.89	PC_00002	viral (predicted)	NA	Engineered:Anoxic-incubation	DGR_clade_5
Meta_3300009667_Ga0116147_10442043	Metagenome	3300009667	345	2192	0.941;0.000;0.059;0.000	Meta_3300009655_Ga0116190_10414333	Meta_3300002173_JGI24709J26583_100091931	unknown	NA	Engineered:Anoxic-incubation	Ga0116147_10442041	0.81	PC_00002	viral (predicted)	NA	Engineered:Anoxic-incubation	DGR_clade_5
Meta_3300009667_Ga0116147_10564993	Metagenome	3300009667	214	1838	0.893;0.000;0.107;0.000 (from OTU)	Meta_3300009666_Ga0116182_10408333	REF_DGR_[t247]NZ_CAKP01000036.1_50080_51140	viral	NA	Engineered:Anoxic-incubation	Ga0116147_10564991	0.87	PC_00002	viral	NA	Engineered:Anoxic-incubation	DGR_clade_6
Meta_3300009667_Ga0116147_10635822	Metagenome	3300009667	343	1693	0.846;0.115;0.038;0.000	Meta_3300009667_Ga0116147_10635822	Meta_3300002231_KVRMV2_1004856902	unknown	NA	Engineered:Anoxic-incubation	Ga0116147_10635821	0.76	PC_00002	viral (predicted)	NA	Engineered:Anoxic-incubation	DGR_clade_1
Meta_3300009667_Ga0116147_10648322	Metagenome	3300009667	221	1672	0.895;0.000;0.000;0.105	Meta_3300025678_Ga0208695_10185484	REF_DGR_[t122]FP929032.1_169986_170995	unknown	NA	Engineered:Anoxic-incubation	Ga0116147_10648321	0.9	PC_00002	viral (predicted)	Bacteria:FCB	Engineered:Anoxic-incubation	DGR_clade_1
Meta_3300009667_Ga0116147_10688643	Metagenome	3300009667	337	1603	0.913;0.087;0.000;0.000	Meta_3300009715_Ga0116160_10523932	Meta_3300002231_KVRMV2_1004856902	unknown	NA	Engineered:Anoxic-incubation	Ga0116147_10688641	0.48	NA	cellular (predicted)	NA	Engineered:Anoxic-incubation	DGR_clade_1
Meta_3300009667_Ga0116147_10699191	Metagenome	3300009667	243	1587	1.000;0.000;0.000;0.000	Meta_3300009655_Ga0116190_10204802	Meta_3300013103_Ga0164318_100216554	unknown	NA	Engineered:Anoxic-incubation	Ga0116147_10699192	0.89	PC_00002	viral	NA	Engineered:Anoxic-incubation	DGR_clade_1
Meta_3300009668_Ga0116180_10017034	Metagenome	3300009668	555	18231	1.000;0.000;0.000;0.000	Meta_3300009668_Ga0116180_10017034	Meta_3300000151_SI53jan11_200mDRAFT_10059312	cellular	Bacteria:Proteobacteria	Engineered:Anoxic-incubation	Ga0116180_10017037	0.92	PC_00009	cellular	Bacteria:Proteobacteria	Engineered:Anoxic-incubation	DGR_clade_3
Meta_3300009668_Ga0116180_10283321	Metagenome	3300009668	389	3003	0.857;0.143;0.000;0.000	Meta_3300009654_Ga0116167_10137691	REF_DGR_[t019]AMFJ01002400.1_11269_12440	unknown	NA	Engineered:Anoxic-incubation	Ga0116180_10283324	0.91	PC_00074	cellular (predicted)	NA	Engineered:Anoxic-incubation	DGR_clade_3
Meta_3300009668_Ga0116180_10352734	Metagenome	3300009668	363	2573	0.828;0.103;0.069;0.000	Meta_3300009668_Ga0116180_10352734	REF_DGR_[t133]JQ680362.1_3555_4846	unknown	NA	Engineered:Anoxic-incubation	Ga0116180_10352735	0.86	PC_00002	viral (predicted)	NA	Engineered:Anoxic-incubation	DGR_clade_1
Meta_3300009668_Ga0116180_10805352	Metagenome	3300009668	278	1444	0.895;0.000;0.053;0.053	Meta_3300009668_Ga0116180_10805352	Meta_3300008268_Ga0111491_100003178	unknown	NA	Engineered:Anoxic-incubation	Ga0116180_10805351	0.79	PC_00002	viral (predicted)	NA	Engineered:Anoxic-incubation	DGR_clade_1
Meta_3300009668_Ga0116180_11045421	Metagenome	3300009668	188	1205	NA (from OTU)	Meta_3300025657_Ga0208823_10270141	REF_DGR_[t111]CAZG010000040.1_654_1760	unknown	NA	Engineered:Anoxic-incubation	Ga0116180_11045422	0.67	PC_00147	cellular (predicted)	NA	Engineered:Anoxic-incubation	DGR_clade_4
Meta_3300009670_Ga0116183_100013921	Metagenome	3300009670	260	80197	0.962;0.038;0.000;0.000	Meta_3300009670_Ga0116183_100013921	REF_DGR_[t216]ADGC01006584.1_1851_2897	cellular	Bacteria:Firmicutes	Engineered:Anoxic-incubation	Ga0116183_100013919	0.97	PC_00003	cellular	Bacteria:Firmicutes	Engineered:Anoxic-incubation	DGR_clade_4
Meta_3300009670_Ga0116183_10009238	Metagenome	3300009670	358	34086	0.962;0.038;0.000;0.000	Meta_3300028564_Ga0255344_100034832	REF_DGR_[t133]JQ680362.1_3555_4846	viral	NA	Engineered:Anoxic-incubation	Ga0116183_10009239	0.96	PC_00002	viral	Bacteria:Firmicutes	Engineered:Other	DGR_clade_1
Meta_3300009670_Ga0116183_100194111	Metagenome	3300009670	252	22769	0.960;0.000;0.000;0.040 (from OTU)	Meta_3300006389_Ga0079064_14352738	REF_DGR_[t001]AGVU01000027.1_4833_5990	cellular	Bacteria	Engineered:Anoxic-incubation	Ga0116183_10019415	0.19	NA	cellular	Bacteria:FCB	Engineered:Anoxic-incubation	DGR_clade_3
Meta_3300009670_Ga0116183_100361411	Metagenome	3300009670	351	15671	0.917;0.083;0.000;0.000	Meta_3300009666_Ga0116182_100082115	REF_DGR_[t276]LCKD01000002.1_27760_28812	viral	NA	Engineered:Anoxic-incubation	Ga0116183_10036149	0.92	PC_00020	viral	Bacteria	Engineered:Anoxic-incubation	DGR_clade_2
Meta_3300009670_Ga0116183_10086934	Metagenome	3300009670	337	8761	0.882;0.059;0.000;0.059	Meta_3300006388_Ga0079062_10772274	REF_DGR_[t094]NS_000195.1_1389919_1390949	unknown	Bacteria:FCB	Engineered:Anoxic-incubation	Ga0116183_10086937	0.94	PC_00001	viral	Bacteria:FCB	Engineered:Anoxic-incubation	DGR_clade_5
Meta_3300009670_Ga0116183_10151514	Metagenome	3300009670	328	5903	0.938;0.062;0.000;0.000	Meta_3300009666_Ga0116182_100056332	Meta_3300009675_Ga0116149_10429424	unknown	Bacteria	Engineered:Anoxic-incubation	Ga0116183_10151511	0.84	PC_00001	cellular	Bacteria	Engineered:Anoxic-incubation	DGR_clade_5
Meta_3300009670_Ga0116183_10157426	Metagenome	3300009670	352	5742	1.000;0.000;0.000;0.000	Meta_3300009666_Ga0116182_10164212	REF_DGR_[t090]NC_013194.1_2655195_2656288	unknown	Bacteria	Engineered:Anoxic-incubation	Ga0116183_10157427	0.43	NA	cellular	Bacteria:Chloroflexi	Engineered:Anoxic-incubation	DGR_clade_5
Meta_3300009670_Ga0116183_10167528	Metagenome	3300009670	366	5481	1.000;0.000;0.000;0.000	Meta_3300009670_Ga0116183_10167528	Meta_3300007961_Ga0079305_1000153140	viral	NA	Engineered:Anoxic-incubation	Ga0116183_10167526	0.94	PC_00002	viral	NA	Engineered:Anoxic-incubation	DGR_clade_6
Meta_3300009670_Ga0116183_10204542	Metagenome	3300009670	349	4744	0.952;0.000;0.048;0.000	Meta_3300009670_Ga0116183_10204542	Meta_3300009670_Ga0116183_10204542	unknown	Bacteria	Engineered:Anoxic-incubation	Ga0116183_10204544	0.96	PC_00001	cellular (predicted)	Bacteria:Proteobacteria	Engineered:Anoxic-incubation	DGR_clade_5
Meta_3300009670_Ga0116183_10209862	Metagenome	3300009670	349	4661	0.905;0.000;0.048;0.048	Meta_3300009670_Ga0116183_10209862	REF_DGR_[t276]LCKD01000002.1_27760_28812	unknown	Bacteria	Engineered:Anoxic-incubation	Ga0116183_10209864	0.93	PC_00020	unknown	Bacteria	Engineered:Anoxic-incubation	DGR_clade_2
Meta_3300009670_Ga0116183_10212665	Metagenome	3300009670	398	4619	1.000;0.000;0.000;0.000	Meta_3300009666_Ga0116182_10208065	REF_DGR_[t001]AGVU01000027.1_4833_5990	unknown	Bacteria	Engineered:Anoxic-incubation	Ga0116183_10212661	0.78	NA	cellular (predicted)	Bacteria	Engineered:Anoxic-incubation	DGR_clade_3
Meta_3300009670_Ga0116183_10215984	Metagenome	3300009670	420	4568	0.800;0.050;0.150;0.000	Meta_3300009670_Ga0116183_10215984	Meta_3300009658_Ga0116188_10269693	unknown	Bacteria:Proteobacteria	Engineered:Anoxic-incubation	Ga0116183_10215982	0.95	PC_00001	cellular (predicted)	Bacteria:Proteobacteria	Engineered:Anoxic-incubation	DGR_clade_5
Meta_3300009670_Ga0116183_10220146	Metagenome	3300009670	418	4506	0.875;0.125;0.000;0.000	Meta_3300009670_Ga0116183_10220146	REF_DGR_[t198]FP929062.1_259995_261137	viral	NA	Engineered:Anoxic-incubation	Ga0116183_102201410	0.77	PC_00008	viral	NA	Engineered:Anoxic-incubation	DGR_clade_4
Meta_3300009670_Ga0116183_10239121	Metagenome	3300009670	180	4248	0.882;0.118;0.000;0.000	Meta_3300009670_Ga0116183_10239121	Meta_3300009781_Ga0116178_100084686	viral	NA	Engineered:Anoxic-incubation	Ga0116183_10239123	0.94	PC_00002	viral	NA	Engineered:Anoxic-incubation	DGR_clade_1
Meta_3300009670_Ga0116183_10240655	Metagenome	3300009670	408	4226	0.964;0.000;0.033;0.003 (from OTU)	Meta_3300002163_JGI24707J26582_100284014	REF_DGR_[t001]AGVU01000027.1_4833_5990	unknown	Bacteria	Engineered:Anoxic-incubation	Ga0116183_10240651	0.93	PC_00021	cellular	Bacteria:FCB	Engineered:Anoxic-incubation	DGR_clade_3
Meta_3300009670_Ga0116183_10290322	Metagenome	3300009670	377	3698	1.000;0.000;0.000;0.000	Meta_3300009670_Ga0116183_10290322	REF_DGR_[t115]JQ680369.1_3715_4901	viral	NA	Engineered:Anoxic-incubation	Ga0116183_10290321	0.97	PC_00002	viral	NA	Engineered:Anoxic-incubation	DGR_clade_1
Meta_3300009670_Ga0116183_10358273	Metagenome	3300009670	393	3185	0.778;0.111;0.111;0.000	Meta_3300009670_Ga0116183_10358273	Meta_3300028832_Ga0265298_100213856	unknown	Bacteria:FCB	Engineered:Anoxic-incubation	Ga0116183_10358275	0.92	PC_00009	unknown	Bacteria:FCB	Engineered:Anoxic-incubation	DGR_clade_3
Meta_3300009670_Ga0116183_10366583	Metagenome	3300009670	390	3133	1.000;0.000;0.000;0.000	Meta_3300009670_Ga0116183_10366583	REF_DGR_[t230]CALI01000035.1_1945_2988	unknown	Bacteria:Firmicutes	Engineered:Anoxic-incubation	Ga0116183_10366581	0.91	PC_00062	cellular (predicted)	Bacteria:Firmicutes	Engineered:Anoxic-incubation	DGR_clade_4
Meta_3300009670_Ga0116183_10423054	Metagenome	3300009670	434	2830	0.929;0.071;0.000;0.000	Meta_3300009670_Ga0116183_10423054	REF_DGR_[t001]AGVU01000027.1_4833_5990	unknown	NA	Engineered:Anoxic-incubation	Ga0116183_10423051	0.56	NA	cellular	Bacteria:FCB	Engineered:Anoxic-incubation	DGR_clade_3
Meta_3300009670_Ga0116183_10450853	Metagenome	3300009670	332	2705	1.000;0.000;0.000;0.000	Meta_3300009666_Ga0116182_10413153	REF_DGRs_gi|78189651|ref|YP_379989.1	unknown	NA	Engineered:Anoxic-incubation	Ga0116183_10450855	0.88	PC_00001	cellular (predicted)	NA	Engineered:Anoxic-incubation	DGR_clade_5
Meta_3300009670_Ga0116183_10469293	Metagenome	3300009670	416	2631	0.917;0.042;0.042;0.000	Meta_3300009670_Ga0116183_10469293	REF_DGR_[t209]NZ_GG692714.1_44690_45612	unknown	NA	Engineered:Anoxic-incubation	Ga0116183_10469291	0.67	PC_00008	viral	NA	Engineered:Anoxic-incubation	DGR_clade_4
Meta_3300009670_Ga0116183_10478493	Metagenome	3300009670	346	2595	0.800;0.200;0.000;0.000	Meta_3300009670_Ga0116183_10478493	Meta_3300009664_Ga0116146_10303523	unknown	NA	Engineered:Anoxic-incubation	Ga0116183_10478495	0.59	PC_00002	viral (predicted)	NA	Engineered:Anoxic-incubation	DGR_clade_5
Meta_3300009670_Ga0116183_10554893	Metagenome	3300009670	384	2338	1.000;0.000;0.000;0.000	Meta_3300009670_Ga0116183_10554893	REF_DGR_[t019]AMFJ01002400.1_11269_12440	unknown	NA	Engineered:Anoxic-incubation	Ga0116183_10554891	0.46	NA	cellular (predicted)	NA	Engineered:Anoxic-incubation	DGR_clade_3
Meta_3300009670_Ga0116183_10557091	Metagenome	3300009670	384	2332	0.959;0.005;0.007;0.029 (from OTU)	Meta_3300006376_Ga0079101_10356872	Meta_3300023257_Ga0222658_10060155	unknown	NA	Engineered:Anoxic-incubation	Ga0116183_10557094	0.57	PC_00207	cellular	Bacteria:FCB	Engineered:Anoxic-incubation	DGR_clade_5
Meta_3300009670_Ga0116183_10590111	Metagenome	3300009670	348	2238	1.000;0.000;0.000;0.000	Meta_3300009670_Ga0116183_10590111	Meta_3300006226_Ga0099364_1004254910	unknown	NA	Engineered:Anoxic-incubation	Ga0116183_10590113	0.74	PC_00001	unknown	Bacteria:Spirochaetes	Engineered:Other	DGR_clade_5
Meta_3300009670_Ga0116183_10606305	Metagenome	3300009670	197	2195	1.000;0.000;0.000;0.000	Meta_3300009670_Ga0116183_10606305	Meta_3300022753_Ga0216341_100590903	unknown	NA	Engineered:Anoxic-incubation	Ga0116183_10606301	0.68	PC_00003	viral (predicted)	NA	Engineered:Anoxic-incubation	DGR_clade_4
Meta_3300009670_Ga0116183_10612382	Metagenome	3300009670	325	2178	0.920;0.040;0.040;0.000	Meta_3300009670_Ga0116183_10612382	REF_DGR_[t133]JQ680362.1_3555_4846	unknown	NA	Engineered:Anoxic-incubation	Ga0116183_10612384	0.88	PC_00002	viral (predicted)	NA	Engineered:Anoxic-incubation	DGR_clade_1
Meta_3300009670_Ga0116183_10636312	Metagenome	3300009670	401	2120	0.950;0.000;0.050;0.000	Meta_3300009666_Ga0116182_10344463	REF_DGR_[t001]AGVU01000027.1_4833_5990	unknown	NA	Engineered:Anoxic-incubation	Ga0116183_10636313	0.1	PC_00060	cellular (predicted)	Bacteria	Engineered:Anoxic-incubation	DGR_clade_3
Meta_3300009670_Ga0116183_10645353	Metagenome	3300009670	348	2099	0.846;0.077;0.000;0.077	Meta_3300009670_Ga0116183_10645353	Meta_3300009670_Ga0116183_10645353	unknown	NA	Engineered:Anoxic-incubation	Ga0116183_10645351	0.66	PC_00002	viral	NA	Engineered:Landfill	DGR_clade_6
Meta_3300009670_Ga0116183_10736063	Metagenome	3300009670	461	1910	0.844;0.062;0.000;0.094 (from OTU)	2752608881	Meta_3300005909_Ga0075112_10031473	unknown	NA	Engineered:Anoxic-incubation	Ga0116183_10736061	0.51	PC_00009	unknown	Bacteria:Spirochaetes	Engineered:Anoxic-incubation	DGR_clade_3
Meta_3300009670_Ga0116183_10809821	Metagenome	3300009670	165	1784	0.895;0.053;0.000;0.053	Meta_3300009666_Ga0116182_10776291	REF_DGR_[t371]LBSG01000027.1_1618_2652	unknown	NA	Engineered:Anoxic-incubation	Ga0116183_10809824	0.82	PC_00027	viral	NA	Engineered:Anoxic-incubation	DGR_clade_2
Meta_3300009670_Ga0116183_11027433	Metagenome	3300009670	195	1506	0.938;0.062;0.000;0.000	Meta_3300002220_MLSBCLC_100133163	Meta_3300001580_Draft_1000453511	unknown	NA	Engineered:Anoxic-incubation	Ga0116183_11027431	0.7	PC_00002	viral	Bacteria:Firmicutes	Engineered:Anoxic-incubation	DGR_clade_6
Meta_3300009670_Ga0116183_11131571	Metagenome	3300009670	298	1405	0.941;0.000;0.059;0.000	Meta_3300009670_Ga0116183_11131571	REF_DGRs_gi|71065017|ref|YP_263744.1	unknown	NA	Engineered:Anoxic-incubation	Ga0116183_11131573	0.45	NA	cellular (predicted)	NA	Engineered:Anoxic-incubation	DGR_clade_4
Meta_3300009671_Ga0123334_10012912	Metagenome	3300009671	354	32006	1.000;0.000;0.000;0.000	Meta_3300009652_Ga0123330_100028343	REF_DGR_[t072]ALVW01000006.1_382256_383311	cellular	Bacteria	Engineered:Anoxic-incubation	Ga0123334_10012913	0.91	PC_00001	cellular	Bacteria	Engineered:Anoxic-incubation	DGR_clade_5
Meta_3300009671_Ga0123334_100663813	Metagenome	3300009671	359	10628	0.933;0.067;0.000;0.000	Meta_3300009671_Ga0123334_100663813	Meta_3300009781_Ga0116178_100084686	viral	NA	Engineered:Anoxic-incubation	Ga0123334_100663814	0.94	PC_00002	viral	Bacteria	Engineered:Anoxic-incubation	DGR_clade_1
Meta_3300009671_Ga0123334_10069134	Metagenome	3300009671	384	10325	0.889;0.000;0.056;0.056	Meta_3300009652_Ga0123330_10048723	REF_DGR_[t072]ALVW01000006.1_382256_383311	cellular	Bacteria	Engineered:Anoxic-incubation	Ga0123334_10069132	0.99	PC_00001	cellular	Bacteria:PVC	Engineered:Anoxic-incubation	DGR_clade_5
Meta_3300009671_Ga0123334_10083206	Metagenome	3300009671	355	8963	1.000;0.000;0.000;0.000	Meta_3300009671_Ga0123334_10083206	REF_DGR_[t090]NC_013194.1_2655195_2656288	unknown	Bacteria:Chloroflexi	Engineered:Anoxic-incubation	Ga0123334_10083205	0.98	PC_00001	unknown	Bacteria:Chloroflexi	Engineered:Anoxic-incubation	DGR_clade_5
Meta_3300009671_Ga0123334_10106363	Metagenome	3300009671	355	7478	0.769;0.077;0.077;0.077	Meta_3300009671_Ga0123334_10106363	REF_DGR_[t090]NC_013194.1_2655195_2656288	unknown	Bacteria:Chloroflexi	Engineered:Anoxic-incubation	Ga0123334_10106362	0.98	PC_00001	unknown	Bacteria:Chloroflexi	Engineered:Anoxic-incubation	DGR_clade_5
Meta_3300009671_Ga0123334_10134368	Metagenome	3300009671	370	6268	1.000;0.000;0.000;0.000	Meta_3300009671_Ga0123334_10134368	REF_DGR_[t209]NZ_GG692714.1_44690_45612	unknown	Bacteria	Engineered:Anoxic-incubation	Ga0123334_101343610	0.93	PC_00008	viral (predicted)	Bacteria	Engineered:Anoxic-incubation	DGR_clade_4
Meta_3300009671_Ga0123334_10165533	Metagenome	3300009671	397	5367	0.909;0.045;0.000;0.045	Meta_3300009671_Ga0123334_10165533	REF_DGR_[t004]CAPH01000002.1_11334_12428	unknown	Bacteria:FCB	Engineered:Anoxic-incubation	Ga0123334_10165537	0.6	PC_00021	unknown	Bacteria:FCB	Engineered:Anoxic-incubation	DGR_clade_3
Meta_3300009671_Ga0123334_10202247	Metagenome	3300009671	374	4613	1.000;0.000;0.000;0.000	Meta_3300009671_Ga0123334_10202247	Meta_3300028833_Ga0247610_100154593	viral	NA	Engineered:Anoxic-incubation	Ga0123334_10202245	0.95	PC_00002	viral	NA	Engineered:Anoxic-incubation	DGR_clade_6
Meta_3300009671_Ga0123334_10232604	Metagenome	3300009671	344	4147	1.000;0.000;0.000;0.000	Meta_3300009671_Ga0123334_10232604	Meta_3300028625_Ga0302251_10003951	unknown	Bacteria	Engineered:Anoxic-incubation	Ga0123334_10232606	0.91	PC_00002	viral	Bacteria	Engineered:Anoxic-incubation	DGR_clade_6
Meta_3300009671_Ga0123334_10253294	Metagenome	3300009671	343	3892	0.889;0.111;0.000;0.000	Meta_3300009671_Ga0123334_10253294	REF_DGR_[t114]AMWB01059641.1_8578_9531	unknown	Bacteria	Engineered:Anoxic-incubation	Ga0123334_10253295	0.95	PC_00010	viral (predicted)	Bacteria	Engineered:Anoxic-incubation	DGR_clade_1
Meta_3300009671_Ga0123334_10261633	Metagenome	3300009671	352	3800	1.000;0.000;0.000;0.000	Meta_3300009671_Ga0123334_10261633	REF_DGR_[t133]JQ680362.1_3555_4846	viral	NA	Engineered:Anoxic-incubation	Ga0123334_10261631	0.48	PC_00002	viral	NA	Engineered:Anoxic-incubation	DGR_clade_1
Meta_3300009671_Ga0123334_10291814	Metagenome	3300009671	343	3504	1.000;0.000;0.000;0.000	Meta_3300009671_Ga0123334_10291814	REF_DGR_[t114]AMWB01059641.1_8578_9531	unknown	Bacteria	Engineered:Anoxic-incubation	Ga0123334_10291815	0.95	PC_00010	viral	Bacteria	Engineered:Anoxic-incubation	DGR_clade_1
Meta_3300009671_Ga0123334_10323264	Metagenome	3300009671	385	3252	1.000;0.000;0.000;0.000	Meta_3300009671_Ga0123334_10323264	Meta_3300029305_Ga0307249_100287298	viral	NA	Engineered:Anoxic-incubation	Ga0123334_10323266	0.93	PC_00003	viral	NA	Engineered:Anoxic-incubation	DGR_clade_4
Meta_3300009671_Ga0123334_10374014	Metagenome	3300009671	321	2923	0.864;0.045;0.045;0.045	Meta_3300009680_Ga0123335_10513304	REF_DGR_[t001]AGVU01000027.1_4833_5990	viral	NA	Engineered:Anoxic-incubation	Ga0123334_10374011	0.94	PC_00009	viral	Bacteria:FCB	Engineered:Other	DGR_clade_3
Meta_3300009671_Ga0123334_10375893	Metagenome	3300009671	467	2913	1.000;0.000;0.000;0.000	Meta_3300009671_Ga0123334_10375893	Meta_3300009671_Ga0123334_10375893	unknown	NA	Engineered:Anoxic-incubation	Ga0123334_10375891	0.9	PC_00023	viral (predicted)	NA	Engineered:Landfill	DGR_clade_3
Meta_3300009671_Ga0123334_10382112	Metagenome	3300009671	377	2878	1.000;0.000;0.000;0.000	Meta_3300009671_Ga0123334_10382112	Meta_3300009671_Ga0123334_10382112	unknown	NA	Engineered:Anoxic-incubation	Ga0123334_10382113	0.92	PC_00002	viral	NA	Engineered:Anoxic-incubation	DGR_clade_1
Meta_3300009671_Ga0123334_10412864	Metagenome	3300009671	336	2726	NA (from OTU)	Meta_3300009671_Ga0123334_10412864	Meta_3300009664_Ga0116146_10314114	viral	NA	Engineered:Anoxic-incubation	Ga0123334_10412861	0.73	PC_00001	viral	NA	Engineered:Anoxic-incubation	DGR_clade_5
Meta_3300009671_Ga0123334_10443221	Metagenome	3300009671	353	2593	1.000;0.000;0.000;0.000	Meta_3300009671_Ga0123334_10443221	Meta_3300025691_Ga0208826_10054465	unknown	NA	Engineered:Anoxic-incubation	Ga0123334_10443223	0.94	PC_00023	viral (predicted)	NA	Engineered:Anoxic-incubation	DGR_clade_3
Meta_3300009671_Ga0123334_10462414	Metagenome	3300009671	358	2514	1.000;0.000;0.000;0.000	Meta_3300009671_Ga0123334_10462414	Meta_3300029305_Ga0307249_100287298	unknown	NA	Engineered:Anoxic-incubation	Ga0123334_10462417	0.72	PC_00003	viral	NA	Engineered:Anoxic-incubation	DGR_clade_4
Meta_3300009671_Ga0123334_10463442	Metagenome	3300009671	334	2511	0.957;0.043;0.000;0.000	Meta_3300009671_Ga0123334_10463442	REF_DGR_[t133]JQ680362.1_3555_4846	unknown	NA	Engineered:Anoxic-incubation	Ga0123334_10463441	0.94	PC_00002	viral (predicted)	NA	Engineered:Anoxic-incubation	DGR_clade_1
Meta_3300009671_Ga0123334_10657931	Metagenome	3300009671	333	1960	1.000;0.000;0.000;0.000	Meta_3300009652_Ga0123330_10240252	REF_DGR_[t174]NC_011420.2_1185425_1186494	unknown	NA	Engineered:Anoxic-incubation	Ga0123334_10657933	0.79	PC_00002	viral	Bacteria:Synergistetes	Engineered:Anoxic-incubation	DGR_clade_6
Meta_3300009671_Ga0123334_10690992	Metagenome	3300009671	338	1897	1.000;0.000;0.000;0.000	Meta_3300009671_Ga0123334_10690992	Meta_3300002231_KVRMV2_1004856902	unknown	NA	Engineered:Anoxic-incubation	Ga0123334_10690991	0.71	PC_00002	viral	NA	Engineered:Anoxic-incubation	DGR_clade_1
Meta_3300009671_Ga0123334_10803391	Metagenome	3300009671	254	1712	1.000;0.000;0.000;0.000	Meta_3300009671_Ga0123334_10803391	Meta_3300022753_Ga0216341_100590903	unknown	NA	Engineered:Anoxic-incubation	Ga0123334_10803394	0.55	PC_00003	viral (predicted)	NA	Engineered:Anoxic-incubation	DGR_clade_4
Meta_3300009671_Ga0123334_10835871	Metagenome	3300009671	243	1666	0.941;0.059;0.000;0.000	Meta_3300009671_Ga0123334_10835871	Meta_3300014203_Ga0172378_100579552	unknown	NA	Engineered:Anoxic-incubation	Ga0123334_10835872	0.83	PC_00002	viral (predicted)	NA	Engineered:Anoxic-incubation	DGR_clade_1
Meta_3300009671_Ga0123334_11256191	Metagenome	3300009671	228	1260	1.000;0.000;0.000;0.000	Meta_3300009671_Ga0123334_11256191	REF_DGR_[t133]JQ680362.1_3555_4846	unknown	NA	Engineered:Anoxic-incubation	Ga0123334_11256192	0.71	PC_00002	viral (predicted)	NA	Engineered:Anoxic-incubation	DGR_clade_1
Meta_3300009675_Ga0116149_10011216	Metagenome	3300009675	338	33439	1.000;0.000;0.000;0.000	Meta_3300009675_Ga0116149_10011216	REF_DGR_[t122]FP929032.1_169986_170995	viral	NA	Engineered:Anoxic-incubation	Ga0116149_10011218	0.94	PC_00002	viral	Bacteria:FCB	Engineered:Anoxic-incubation	DGR_clade_1
Meta_3300009675_Ga0116149_100362114	Metagenome	3300009675	164	15849	0.947;0.000;0.053;0.000	Meta_3300009681_Ga0116174_100171143	Meta_3300009681_Ga0116174_100171143	cellular	NA	Engineered:Anoxic-incubation	Ga0116149_100362112	0.97	PC_00001	cellular	Bacteria	Engineered:Anoxic-incubation	DGR_clade_5
Meta_3300009675_Ga0116149_10069918	Metagenome	3300009675	337	9965	1.000;0.000;0.000;0.000	Meta_3300009675_Ga0116149_10069918	REF_DGR_[t093]NC_015510.1_5458851_5459839	unknown	Bacteria	Engineered:Anoxic-incubation	Ga0116149_100699111	0.94	PC_00001	cellular (predicted)	Bacteria	Engineered:Anoxic-incubation	DGR_clade_5
Meta_3300009675_Ga0116149_10083255	Metagenome	3300009675	329	8776	0.950;0.000;0.050;0.000	Meta_3300009675_Ga0116149_10083255	Meta_3300023090_Ga0224558_100234516	unknown	Bacteria	Engineered:Anoxic-incubation	Ga0116149_10083253	0.97	PC_00001	cellular (predicted)	Bacteria	Engineered:Anoxic-incubation	DGR_clade_5
Meta_3300009675_Ga0116149_100998814	Metagenome	3300009675	342	7701	0.933;0.067;0.000;0.000	Meta_3300009675_Ga0116149_100998814	REF_DGR_[t114]AMWB01059641.1_8578_9531	unknown	NA	Engineered:Anoxic-incubation	Ga0116149_100998816	0.91	PC_00010	viral	NA	Engineered:Anoxic-incubation	DGR_clade_1
Meta_3300009675_Ga0116149_10114033	Metagenome	3300009675	343	6986	0.933;0.067;0.000;0.000	Meta_3300009675_Ga0116149_10114033	2786034649	unknown	Bacteria	Engineered:Anoxic-incubation	Ga0116149_10114031	0.96	PC_00001	cellular	Bacteria	Engineered:Other	DGR_clade_5
Meta_3300009675_Ga0116149_10125362	Metagenome	3300009675	359	6543	1.000;0.000;0.000;0.000	Meta_3300009675_Ga0116149_10125362	REF_DGR_[t133]JQ680362.1_3555_4846	unknown	NA	Engineered:Anoxic-incubation	Ga0116149_10125361	0.91	PC_00002	viral (predicted)	NA	Engineered:Anoxic-incubation	DGR_clade_1
Meta_3300009675_Ga0116149_10138435	Metagenome	3300009675	353	6093	0.909;0.000;0.091;0.000	Meta_3300009675_Ga0116149_10138435	REF_DGR_[t090]NC_013194.1_2655195_2656288	unknown	Bacteria	Engineered:Anoxic-incubation	Ga0116149_10138436	0.92	PC_00001	cellular (predicted)	Bacteria	Engineered:Anoxic-incubation	DGR_clade_5
Meta_3300009675_Ga0116149_10140484	Metagenome	3300009675	385	6031	1.000;0.000;0.000;0.000	Meta_3300028602_Ga0265294_100736513	REF_DGR_[t216]ADGC01006584.1_1851_2897	unknown	Bacteria:Firmicutes	Engineered:Anoxic-incubation	Ga0116149_10140486	0.96	PC_00003	viral (predicted)	Bacteria:Firmicutes	NA	DGR_clade_4
Meta_3300009675_Ga0116149_10142985	Metagenome	3300009675	379	5959	0.933;0.000;0.000;0.067	Meta_3300009675_Ga0116149_10142985	Meta_3300009675_Ga0116149_10142985	viral	NA	Engineered:Anoxic-incubation	Ga0116149_10142987	0.95	PC_00175	viral	Bacteria:Cyanobacteria	Engineered:Anoxic-incubation	DGR_clade_5
Meta_3300009675_Ga0116149_10214543	Metagenome	3300009675	352	4505	1.000;0.000;0.000;0.000	Meta_3300009666_Ga0116182_10164212	REF_DGR_[t090]NC_013194.1_2655195_2656288	unknown	Bacteria:Chloroflexi	Engineered:Anoxic-incubation	Ga0116149_10214544	0.97	PC_00001	cellular	Bacteria:Chloroflexi	Engineered:Anoxic-incubation	DGR_clade_5
Meta_3300009675_Ga0116149_10220214	Metagenome	3300009675	326	4425	0.944;0.000;0.056;0.000	Meta_3300009696_Ga0116177_100035544	Meta_3300009681_Ga0116174_100171143	unknown	Bacteria	Engineered:Anoxic-incubation	Ga0116149_10220211	0.91	PC_00001	cellular	Bacteria	Engineered:Anoxic-incubation	DGR_clade_5
Meta_3300009675_Ga0116149_10308894	Metagenome	3300009675	331	3490	0.952;0.048;0.000;0.000	Meta_3300009666_Ga0116182_10241015	REF_DGR_[t093]NC_015510.1_5458851_5459839	unknown	Bacteria:FCB	Engineered:Anoxic-incubation	Ga0116149_10308891	0.94	PC_00001	cellular (predicted)	Bacteria:FCB	Engineered:Anoxic-incubation	DGR_clade_5
Meta_3300009675_Ga0116149_10318333	Metagenome	3300009675	343	3416	0.972;0.006;0.009;0.013 (from OTU)	REF_DGR_[t094]NS_000195.1_1389919_1390949	REF_DGR_[t094]NS_000195.1_1389919_1390949	unknown	Bacteria:FCB	Engineered:Anoxic-incubation	Ga0116149_10318336	1.03	NA	cellular	Bacteria:FCB	Engineered:Anoxic-incubation	DGR_clade_5
Meta_3300009675_Ga0116149_10331132	Metagenome	3300009675	343	3323	1.000;0.000;0.000;0.000	Meta_3300009667_Ga0116147_10635822	Meta_3300002231_KVRMV2_1004856902	unknown	NA	Engineered:Anoxic-incubation	Ga0116149_10331131	0.96	PC_00002	viral (predicted)	NA	Engineered:Anoxic-incubation	DGR_clade_1
Meta_3300009675_Ga0116149_10356943	Metagenome	3300009675	374	3145	0.950;0.050;0.000;0.000 (from OTU)	Meta_3300009654_Ga0116167_10266222	2786034649	unknown	Bacteria	Engineered:Anoxic-incubation	Ga0116149_10356944	0.68	PC_00002	cellular	Bacteria	Engineered:Anoxic-incubation	DGR_clade_5
Meta_3300009675_Ga0116149_10395115	Metagenome	3300009675	365	2930	0.909;0.091;0.000;0.000	Meta_3300009675_Ga0116149_10395115	Meta_3300009781_Ga0116178_100084686	unknown	NA	Engineered:Anoxic-incubation	Ga0116149_10395117	0.81	PC_00002	viral (predicted)	NA	Engineered:Anoxic-incubation	DGR_clade_1
Meta_3300009675_Ga0116149_10404043	Metagenome	3300009675	336	2882	0.880;0.087;0.027;0.005 (from OTU)	Meta_3300009675_Ga0116149_10404043	Meta_3300009664_Ga0116146_10303523	unknown	NA	Engineered:Anoxic-incubation	Ga0116149_10404041	0.37	NA	cellular	Bacteria:Firmicutes	Engineered:Anoxic-incubation	DGR_clade_5
Meta_3300009675_Ga0116149_10407364	Metagenome	3300009675	372	2868	1.000;0.000;0.000;0.000	Meta_3300009675_Ga0116149_10407364	Meta_3300009781_Ga0116178_100084686	unknown	NA	Engineered:Anoxic-incubation	Ga0116149_10407366	0.87	PC_00002	viral (predicted)	NA	Engineered:Anoxic-incubation	DGR_clade_1
Meta_3300009675_Ga0116149_10414684	Metagenome	3300009675	351	2829	1.000;0.000;0.000;0.000	Meta_3300009675_Ga0116149_10414684	Meta_3300013103_Ga0164318_100216554	unknown	NA	Engineered:Anoxic-incubation	Ga0116149_10414687	0.82	PC_00002	viral (predicted)	NA	Engineered:Anoxic-incubation	DGR_clade_1
Meta_3300009675_Ga0116149_10424444	Metagenome	3300009675	384	2783	0.909;0.000;0.045;0.045	Meta_3300006376_Ga0079101_10356872	Meta_3300023257_Ga0222658_10060155	unknown	NA	Engineered:Anoxic-incubation	Ga0116149_10424445	0.91	PC_00001	cellular	Bacteria:FCB	Engineered:Anoxic-incubation	DGR_clade_5
Meta_3300009675_Ga0116149_10425374	Metagenome	3300009675	328	2780	1.000;0.000;0.000;0.000	Meta_3300009675_Ga0116149_10425374	REF_DGR_[t096]NZ_AFWU01000006.1_69711_70723	unknown	NA	Engineered:Anoxic-incubation	Ga0116149_10425371	0.51	PC_00001	cellular (predicted)	NA	Engineered:Anoxic-incubation	DGR_clade_5
Meta_3300009675_Ga0116149_10429424	Metagenome	3300009675	329	2761	1.000;0.000;0.000;0.000	Meta_3300009675_Ga0116149_10429424	Meta_3300009675_Ga0116149_10429424	unknown	NA	Engineered:Anoxic-incubation	Ga0116149_10429421	0.84	PC_00001	cellular (predicted)	NA	Engineered:Anoxic-incubation	DGR_clade_5
Meta_3300009675_Ga0116149_10441293	Metagenome	3300009675	308	2705	1.000;0.000;0.000;0.000	Meta_3300028576_Ga0255340_10423533	Meta_3300028886_Ga0256407_1000584115	unknown	NA	Engineered:Anoxic-incubation	Ga0116149_10441295	0.89	PC_00002	viral (predicted)	NA	Engineered:Anoxic-incubation	DGR_clade_6
Meta_3300009675_Ga0116149_10448085	Metagenome	3300009675	342	2676	1.000;0.000;0.000;0.000	Meta_3300009675_Ga0116149_10448085	Meta_3300002173_JGI24709J26583_100091931	unknown	NA	Engineered:Anoxic-incubation	Ga0116149_10448086	0.07	PC_00060	viral	NA	Engineered:Other	DGR_clade_5
Meta_3300009675_Ga0116149_10497891	Metagenome	3300009675	340	2481	1.000;0.000;0.000;0.000	Meta_3300009675_Ga0116149_10497891	REF_DGRs_gi|134299090|ref|YP_001112586.1	unknown	NA	Engineered:Anoxic-incubation	Ga0116149_10497894	0.72	PC_00010	viral	Bacteria:Nitrospirae	Engineered:Anoxic-incubation	DGR_clade_6
Meta_3300009675_Ga0116149_10504083	Metagenome	3300009675	338	2459	0.834;0.080;0.086;0.000 (from OTU)	Meta_3300009664_Ga0116146_10303523	Meta_3300009664_Ga0116146_10303523	unknown	NA	Engineered:Anoxic-incubation	Ga0116149_10504081	0.88	PC_00001	cellular	Bacteria:CPR	Engineered:Anoxic-incubation	DGR_clade_5
Meta_3300009675_Ga0116149_10554052	Metagenome	3300009675	344	2301	NA (from OTU)	Meta_3300009675_Ga0116149_10554052	Meta_3300002173_JGI24709J26583_100091931	unknown	NA	Engineered:Anoxic-incubation	Ga0116149_10554054	0.9	NA	cellular (predicted)	NA	Engineered:Anoxic-incubation	DGR_clade_5
Meta_3300009675_Ga0116149_10569893	Metagenome	3300009675	407	2254	0.714;0.190;0.048;0.048	Meta_3300009675_Ga0116149_10569893	REF_DGR_[t019]AMFJ01002400.1_11269_12440	unknown	NA	Engineered:Anoxic-incubation	Ga0116149_10569891	0.71	PC_00038	cellular (predicted)	NA	Engineered:Anoxic-incubation	DGR_clade_3
Meta_3300009675_Ga0116149_10593751	Metagenome	3300009675	365	2188	0.933;0.000;0.000;0.067	Meta_3300028564_Ga0255344_10426462	Meta_3300008268_Ga0111491_100003178	unknown	NA	Engineered:Anoxic-incubation	Ga0116149_10593752	0.91	PC_00002	viral (predicted)	NA	Engineered:Anoxic-incubation	DGR_clade_1
Meta_3300009675_Ga0116149_10618734	Metagenome	3300009675	351	2125	1.000;0.000;0.000;0.000	Meta_3300009675_Ga0116149_10618734	REF_DGR_[t072]ALVW01000006.1_382256_383311	unknown	NA	Engineered:Anoxic-incubation	Ga0116149_10618731	0.75	PC_00001	cellular (predicted)	NA	Engineered:Anoxic-incubation	DGR_clade_5
Meta_3300009675_Ga0116149_10621131	Metagenome	3300009675	331	2120	0.895;0.105;0.000;0.000	Meta_3300009671_Ga0123334_10232604	Meta_3300028625_Ga0302251_10003951	viral	NA	Engineered:Anoxic-incubation	Ga0116149_10621133	0.82	PC_00002	viral	Bacteria	Engineered:Anoxic-incubation	DGR_clade_6
Meta_3300009675_Ga0116149_10646284	Metagenome	3300009675	365	2061	0.962;0.000;0.038;0.000	Meta_3300009675_Ga0116149_10646284	REF_DGR_[t133]JQ680362.1_3555_4846	unknown	NA	Engineered:Anoxic-incubation	Ga0116149_10646286	0.66	PC_00002	viral (predicted)	NA	Engineered:Anoxic-incubation	DGR_clade_1
Meta_3300009675_Ga0116149_10801983	Metagenome	3300009675	333	1767	1.000;0.000;0.000;0.000	Meta_3300001444_Draft_1000805912	REF_DGR_[t122]FP929032.1_169986_170995	unknown	NA	Engineered:Anoxic-incubation	Ga0116149_10801981	0.86	PC_00002	viral	Bacteria:FCB	Engineered:Anoxic-incubation	DGR_clade_1
Meta_3300009675_Ga0116149_10804833	Metagenome	3300009675	278	1763	1.000;0.000;0.000;0.000	Meta_3300009675_Ga0116149_10804833	Meta_3300023207_Ga0255811_112178235	unknown	NA	Engineered:Anoxic-incubation	Ga0116149_10804831	0.71	NA	cellular (predicted)	NA	Engineered:Anoxic-incubation	DGR_clade_5
Meta_3300009675_Ga0116149_10874281	Metagenome	3300009675	194	1662	0.882;0.059;0.000;0.059	Meta_3300009675_Ga0116149_10874281	REF_DGRs_gi|134299090|ref|YP_001112586.1	unknown	NA	Engineered:Anoxic-incubation	Ga0116149_10874284	0.82	PC_00002	viral (predicted)	NA	Engineered:Anoxic-incubation	DGR_clade_6
Meta_3300009675_Ga0116149_10910951	Metagenome	3300009675	181	1614	0.818;0.000;0.182;0.000	Meta_3300009666_Ga0116182_10367161	Meta_3300009666_Ga0116182_10367161	unknown	NA	Engineered:Anoxic-incubation	Ga0116149_10910953	0.36	NA	cellular (predicted)	NA	Engineered:Anoxic-incubation	DGR_clade_3
Meta_3300009675_Ga0116149_11135652	Metagenome	3300009675	296	1375	0.967;0.000;0.000;0.033	Meta_3300009675_Ga0116149_11135652	REF_DGR_[t133]JQ680362.1_3555_4846	unknown	NA	Engineered:Anoxic-incubation	Ga0116149_11135651	0.46	NA	cellular (predicted)	NA	Engineered:Anoxic-incubation	DGR_clade_1
Meta_3300009675_Ga0116149_11154091	Metagenome	3300009675	178	1359	0.889;0.037;0.074;0.000	Meta_3300006387_Ga0079069_13318743	REF_DGR_[t114]AMWB01059641.1_8578_9531	unknown	NA	Engineered:Anoxic-incubation	Ga0116149_11154092	0.88	PC_00010	viral	Bacteria:FCB	Engineered:Anoxic-incubation	DGR_clade_1
Meta_3300009676_Ga0116187_100006470	Metagenome	3300009676	252	114069	0.960;0.000;0.000;0.040 (from OTU)	Meta_3300006389_Ga0079064_14352738	REF_DGR_[t001]AGVU01000027.1_4833_5990	cellular	Bacteria:FCB	Engineered:Anoxic-incubation	Ga0116187_100006475	0.19	NA	cellular	Bacteria:FCB	Engineered:Anoxic-incubation	DGR_clade_3
Meta_3300009676_Ga0116187_10085576	Metagenome	3300009676	377	7728	0.950;0.050;0.000;0.000	Meta_3300009676_Ga0116187_10085576	REF_DGR_[t072]ALVW01000006.1_382256_383311	unknown	NA	Engineered:Anoxic-incubation	Ga0116187_10085578	0.94	PC_00001	cellular (predicted)	Bacteria:Proteobacteria	Engineered:Anoxic-incubation	DGR_clade_5
Meta_3300009676_Ga0116187_10088005	Metagenome	3300009676	384	7565	1.000;0.000;0.000;0.000	Meta_3300006376_Ga0079101_10356872	Meta_3300023257_Ga0222658_10060155	unknown	Bacteria:FCB	Engineered:Anoxic-incubation	Ga0116187_10088004	0.96	PC_00001	cellular	Bacteria:FCB	Engineered:Anoxic-incubation	DGR_clade_5
Meta_3300009676_Ga0116187_10130264	Metagenome	3300009676	346	5736	0.900;0.050;0.050;0.000	Meta_3300009676_Ga0116187_10130264	REF_DGR_[t090]NC_013194.1_2655195_2656288	unknown	Bacteria	Engineered:Anoxic-incubation	Ga0116187_10130262	0.98	PC_00001	cellular	Bacteria	Engineered:Anoxic-incubation	DGR_clade_5
Meta_3300009676_Ga0116187_10169824	Metagenome	3300009676	369	4743	0.875;0.000;0.125;0.000	Meta_3300009676_Ga0116187_10169824	REF_DGR_[t090]NC_013194.1_2655195_2656288	unknown	NA	Engineered:Anoxic-incubation	Ga0116187_10169825	0.76	PC_00001	cellular	Bacteria	Engineered:Anoxic-incubation	DGR_clade_5
Meta_3300009676_Ga0116187_10203673	Metagenome	3300009676	499	4175	1.000;0.000;0.000;0.000	Meta_3300025715_Ga0209310_100049242	Meta_3300025715_Ga0209310_100049242	unknown	Bacteria	Engineered:Anoxic-incubation	Ga0116187_10203671	0.89	PC_00001	cellular	Bacteria:PVC	Engineered:Anoxic-incubation	DGR_clade_5
Meta_3300009676_Ga0116187_10233131	Metagenome	3300009676	481	3810	0.950;0.000;0.050;0.000	Meta_3300009655_Ga0116190_10204271	REF_DGR_[t001]AGVU01000027.1_4833_5990	unknown	Bacteria	Engineered:Anoxic-incubation	Ga0116187_10233133	0.94	PC_00009	unknown	Bacteria:FCB	Engineered:Anoxic-incubation	DGR_clade_3
Meta_3300009676_Ga0116187_10307573	Metagenome	3300009676	348	3147	0.960;0.000;0.040;0.000	Meta_3300009670_Ga0116183_10590111	Meta_3300006226_Ga0099364_1004254910	unknown	Bacteria	Engineered:Anoxic-incubation	Ga0116187_10307571	0.95	PC_00001	unknown	Bacteria:Spirochaetes	Engineered:Other	DGR_clade_5
Meta_3300009676_Ga0116187_10337793	Metagenome	3300009676	195	2951	0.950;0.050;0.000;0.000	Meta_3300009689_Ga0116186_10528511	REF_DGRs_gi|71065017|ref|YP_263744.1	viral	NA	Engineered:Anoxic-incubation	Ga0116187_10337791	0.96	PC_00002	viral	NA	Engineered:Anoxic-incubation	DGR_clade_4
Meta_3300009676_Ga0116187_10392744	Metagenome	3300009676	331	2670	0.957;0.043;0.000;0.000	Meta_3300009666_Ga0116182_10241015	REF_DGR_[t093]NC_015510.1_5458851_5459839	unknown	NA	Engineered:Anoxic-incubation	Ga0116187_10392741	0.65	PC_00001	cellular (predicted)	Bacteria:FCB	Engineered:Anoxic-incubation	DGR_clade_5
Meta_3300009676_Ga0116187_10464341	Metagenome	3300009676	335	2396	1.000;0.000;0.000;0.000	Meta_3300009655_Ga0116190_100085327	Meta_3300023090_Ga0224558_100234516	unknown	NA	Engineered:Anoxic-incubation	Ga0116187_10464343	0.82	PC_00001	cellular	Bacteria:Proteobacteria	Engineered:Anoxic-incubation	DGR_clade_5
Meta_3300009676_Ga0116187_10507574	Metagenome	3300009676	332	2260	0.926;0.037;0.000;0.037	Meta_3300006387_Ga0079069_13318743	REF_DGR_[t114]AMWB01059641.1_8578_9531	unknown	NA	Engineered:Anoxic-incubation	Ga0116187_10507575	0.76	PC_00010	viral	Bacteria:FCB	Engineered:Anoxic-incubation	DGR_clade_1
Meta_3300009676_Ga0116187_10845321	Metagenome	3300009676	165	1632	0.789;0.105;0.053;0.053	Meta_3300009666_Ga0116182_10776291	REF_DGR_[t371]LBSG01000027.1_1618_2652	unknown	NA	Engineered:Anoxic-incubation	Ga0116187_10845323	0.23	NA	viral	NA	Engineered:Anoxic-incubation	DGR_clade_2
Meta_3300009680_Ga0123335_100008233	Metagenome	3300009680	349	131892	1.000;0.000;0.000;0.000	Meta_3300009680_Ga0123335_100008233	Meta_3300024300_Ga0233420_100024552	cellular	NA	Engineered:Anoxic-incubation	Ga0123335_100008235	0.24	PC_00001	cellular	NA	Engineered:Anoxic-incubation	DGR_clade_5
Meta_3300009680_Ga0123335_10006888	Metagenome	3300009680	377	57580	1.000;0.000;0.000;0.000	Meta_3300009671_Ga0123334_10382112	Meta_3300009671_Ga0123334_10382112	viral	NA	Engineered:Anoxic-incubation	Ga0123335_10006887	0.95	PC_00002	viral	NA	Engineered:Anoxic-incubation	DGR_clade_1
Meta_3300009680_Ga0123335_100085049	Metagenome	3300009680	333	51115	0.875;0.000;0.125;0.000	Meta_3300009680_Ga0123335_100085049	Meta_3300009167_Ga0113563_101774902	cellular	Bacteria	Engineered:Anoxic-incubation	Ga0123335_100085046	0.97	PC_00001	cellular	Bacteria	Engineered:Anoxic-incubation	DGR_clade_5
Meta_3300009680_Ga0123335_10009967	Metagenome	3300009680	436	47379	1.000;0.000;0.000;0.000	Meta_3300009652_Ga0123330_10214042	REF_DGR_[t072]ALVW01000006.1_382256_383311	cellular	Bacteria	Engineered:Anoxic-incubation	Ga0123335_10009965	0.95	PC_00001	cellular	Bacteria	Engineered:Anoxic-incubation	DGR_clade_5
Meta_3300009680_Ga0123335_10026382	Metagenome	3300009680	355	26259	1.000;0.000;0.000;0.000	Meta_3300009680_Ga0123335_10026382	Meta_3300009680_Ga0123335_10026382	viral	NA	Engineered:Anoxic-incubation	Ga0123335_10026385	0.94	PC_00002	viral	NA	Engineered:Anoxic-incubation	DGR_clade_6
Meta_3300009680_Ga0123335_10033663	Metagenome	3300009680	236	22313	NA (from OTU)	Meta_3300009680_Ga0123335_10033663	REF_DGR_[t247]NZ_CAKP01000036.1_50080_51140	unknown	NA	Engineered:Anoxic-incubation	Ga0123335_10033661	0.5	PC_00002	viral (predicted)	NA	Engineered:Anoxic-incubation	DGR_clade_6
Meta_3300009680_Ga0123335_10044872	Metagenome	3300009680	340	18064	0.947;0.053;0.000;0.000	Meta_3300009680_Ga0123335_10044872	Meta_3300008268_Ga0111491_100003178	unknown	NA	Engineered:Anoxic-incubation	Ga0123335_10044871	0.98	PC_00002	viral (predicted)	NA	Engineered:Landfill	DGR_clade_1
Meta_3300009680_Ga0123335_10048624	Metagenome	3300009680	384	16879	0.933;0.000;0.067;0.000	Meta_3300009652_Ga0123330_10048723	REF_DGR_[t072]ALVW01000006.1_382256_383311	cellular	Bacteria:PVC	Engineered:Anoxic-incubation	Ga0123335_10048627	0.98	PC_00001	cellular	Bacteria:PVC	Engineered:Anoxic-incubation	DGR_clade_5
Meta_3300009680_Ga0123335_100534511	Metagenome	3300009680	309	15744	1.000;0.000;0.000;0.000	Meta_3300009680_Ga0123335_100534511	REF_DGRs_gi|134299090|ref|YP_001112586.1	viral	NA	Engineered:Anoxic-incubation	Ga0123335_10053459	0.95	PC_00002	viral	Bacteria:Firmicutes	Engineered:Anoxic-incubation	DGR_clade_6
Meta_3300009680_Ga0123335_10054546	Metagenome	3300009680	349	15517	0.895;0.053;0.000;0.053	Meta_3300009652_Ga0123330_10154542	Meta_3300009680_Ga0123335_10026382	viral	NA	Engineered:Anoxic-incubation	Ga0123335_10054543	0.94	PC_00002	viral	Bacteria:Proteobacteria	Engineered:Anoxic-incubation	DGR_clade_6
Meta_3300009680_Ga0123335_10063074	Metagenome	3300009680	333	13895	0.167;0.000;0.333;0.500	Meta_3300009680_Ga0123335_10063074	REF_DGR_[t096]NZ_AFWU01000006.1_69711_70723	cellular	Bacteria	Engineered:Anoxic-incubation	Ga0123335_10063075	0.13	NA	cellular	Bacteria	Engineered:Anoxic-incubation	DGR_clade_5
Meta_3300009680_Ga0123335_10070257	Metagenome	3300009680	327	12804	0.867;0.000;0.133;0.000	Meta_3300009680_Ga0123335_10070257	REF_DGR_[t174]NC_011420.2_1185425_1186494	viral	NA	Engineered:Anoxic-incubation	Ga0123335_10070255	0.95	PC_00002	viral	Bacteria	Engineered:Anoxic-incubation	DGR_clade_6
Meta_3300009680_Ga0123335_100857411	Metagenome	3300009680	484	10903	1.000;0.000;0.000;0.000	Meta_3300009680_Ga0123335_100857411	Meta_3300028887_Ga0265299_1000070317	viral	NA	Engineered:Anoxic-incubation	Ga0123335_10085749	0.94	PC_00002	viral	NA	Engineered:Anoxic-incubation	DGR_clade_6
Meta_3300009680_Ga0123335_10106006	Metagenome	3300009680	355	9224	1.000;0.000;0.000;0.000	Meta_3300009671_Ga0123334_10083206	REF_DGR_[t090]NC_013194.1_2655195_2656288	unknown	Bacteria:Chloroflexi	Engineered:Anoxic-incubation	Ga0123335_10106005	0.98	PC_00001	unknown	Bacteria:Chloroflexi	Engineered:Anoxic-incubation	DGR_clade_5
Meta_3300009680_Ga0123335_10114455	Metagenome	3300009680	340	8646	1.000;0.000;0.000;0.000	Meta_3300009680_Ga0123335_10114455	Meta_3300008268_Ga0111491_100003178	unknown	NA	Engineered:Anoxic-incubation	Ga0123335_10114454	0.96	PC_00002	viral (predicted)	NA	Engineered:Anoxic-incubation	DGR_clade_1
Meta_3300009680_Ga0123335_10129981	Metagenome	3300009680	151	7806	0.769;0.077;0.077;0.077	Meta_3300014204_Ga0172381_100433394	Meta_3300028887_Ga0265299_100052373	unknown	NA	Engineered:Anoxic-incubation	Ga0123335_10129983	0.93	PC_00023	viral (predicted)	NA	Engineered:Other	DGR_clade_3
Meta_3300009680_Ga0123335_10131594	Metagenome	3300009680	332	7735	0.944;0.000;0.056;0.000	Meta_3300009652_Ga0123330_10017692	Meta_3300009658_Ga0116188_10269693	viral	NA	Engineered:Anoxic-incubation	Ga0123335_10131596	0.97	PC_00001	cellular (predicted)	Bacteria:PVC	Engineered:Anoxic-incubation	DGR_clade_5
Meta_3300009680_Ga0123335_10169704	Metagenome	3300009680	323	6335	1.000;0.000;0.000;0.000	Meta_3300009680_Ga0123335_10169704	Meta_3300009680_Ga0123335_10169704	viral	NA	Engineered:Anoxic-incubation	Ga0123335_10169703	0.96	PC_00002	viral	Bacteria:Firmicutes	Engineered:Anoxic-incubation	DGR_clade_1
Meta_3300009680_Ga0123335_10194026	Metagenome	3300009680	385	5697	0.889;0.111;0.000;0.000	Meta_3300009671_Ga0123334_10323264	Meta_3300029305_Ga0307249_100287298	viral	NA	Engineered:Anoxic-incubation	Ga0123335_10194028	0.95	PC_00003	viral	NA	Engineered:Anoxic-incubation	DGR_clade_4
Meta_3300009680_Ga0123335_10205065	Metagenome	3300009680	345	5453	1.000;0.000;0.000;0.000	Meta_3300009680_Ga0123335_10205065	Meta_3300002173_JGI24709J26583_100091931	viral	NA	Engineered:Anoxic-incubation	Ga0123335_10205068	0.95	PC_00002	viral	NA	Engineered:Other	DGR_clade_5
Meta_3300009680_Ga0123335_10247974	Metagenome	3300009680	399	4729	0.923;0.038;0.038;0.000	Meta_3300009680_Ga0123335_10247974	Meta_3300013103_Ga0164318_100216554	unknown	NA	Engineered:Anoxic-incubation	Ga0123335_10247972	0.96	PC_00002	viral	NA	NA	DGR_clade_1
Meta_3300009680_Ga0123335_10255132	Metagenome	3300009680	359	4631	0.955;0.000;0.045;0.000	Meta_3300009680_Ga0123335_10255132	Meta_3300008268_Ga0111491_100003178	unknown	NA	Engineered:Anoxic-incubation	Ga0123335_10255131	0.95	PC_00002	viral (predicted)	NA	Engineered:Other	DGR_clade_1
Meta_3300009680_Ga0123335_10290227	Metagenome	3300009680	359	4199	0.933;0.067;0.000;0.000	Meta_3300009671_Ga0123334_100663813	Meta_3300009781_Ga0116178_100084686	unknown	Bacteria	Engineered:Anoxic-incubation	Ga0123335_10290228	0.83	PC_00002	viral	Bacteria	Engineered:Anoxic-incubation	DGR_clade_1
Meta_3300009680_Ga0123335_10359915	Metagenome	3300009680	343	3573	1.000;0.000;0.000;0.000	Meta_3300009671_Ga0123334_10291814	REF_DGR_[t114]AMWB01059641.1_8578_9531	unknown	Bacteria	Engineered:Anoxic-incubation	Ga0123335_10359916	0.94	PC_00010	viral	Bacteria	Engineered:Anoxic-incubation	DGR_clade_1
Meta_3300009680_Ga0123335_10389563	Metagenome	3300009680	371	3375	0.958;0.000;0.042;0.000	Meta_3300009652_Ga0123330_10213943	Meta_3300025841_Ga0210028_10043668	unknown	Bacteria	Engineered:Anoxic-incubation	Ga0123335_10389561	0.95	PC_00001	cellular	Bacteria	Engineered:Anoxic-incubation	DGR_clade_5
Meta_3300009680_Ga0123335_10456093	Metagenome	3300009680	351	3003	1.000;0.000;0.000;0.000	Meta_3300009680_Ga0123335_10456093	REF_DGR_[t090]NC_013194.1_2655195_2656288	unknown	NA	Engineered:Anoxic-incubation	Ga0123335_10456094	0.89	PC_00001	cellular	Bacteria:Chloroflexi	Engineered:Anoxic-incubation	DGR_clade_5
Meta_3300009680_Ga0123335_10471282	Metagenome	3300009680	353	2930	1.000;0.000;0.000;0.000	Meta_3300028625_Ga0302251_100008593	REF_DGR_[t247]NZ_CAKP01000036.1_50080_51140	viral	NA	Engineered:Anoxic-incubation	Ga0123335_10471284	0.93	PC_00002	viral	Bacteria:Firmicutes	Engineered:Anoxic-incubation	DGR_clade_6
Meta_3300009680_Ga0123335_10476091	Metagenome	3300009680	335	2908	1.000;0.000;0.000;0.000	Meta_3300009680_Ga0123335_10476091	Meta_3300009680_Ga0123335_10476091	viral	NA	Engineered:Anoxic-incubation	Ga0123335_10476093	0.95	PC_00003	viral	NA	Engineered:Anoxic-incubation	DGR_clade_4
Meta_3300009680_Ga0123335_10513304	Metagenome	3300009680	404	2752	1.000;0.000;0.000;0.000	Meta_3300009680_Ga0123335_10513304	REF_DGR_[t001]AGVU01000027.1_4833_5990	viral	NA	Engineered:Anoxic-incubation	Ga0123335_10513301	0.9	PC_00009	viral	Bacteria:FCB	Engineered:Other	DGR_clade_3
Meta_3300009680_Ga0123335_10581853	Metagenome	3300009680	342	2509	0.867;0.067;0.000;0.067	2752608881	Meta_3300005909_Ga0075112_10031473	unknown	NA	Engineered:Anoxic-incubation	Ga0123335_10581851	0.94	PC_00009	unknown	Bacteria:Spirochaetes	Engineered:Anoxic-incubation	DGR_clade_3
Meta_3300009680_Ga0123335_10656501	Metagenome	3300009680	369	2301	0.971;0.029;0.000;0.000	Meta_3300009680_Ga0123335_10656501	REF_DGR_[t001]AGVU01000027.1_4833_5990	unknown	NA	Engineered:Anoxic-incubation	Ga0123335_10656504	0.67	PC_00021	cellular (predicted)	NA	Engineered:Anoxic-incubation	DGR_clade_3
Meta_3300009680_Ga0123335_10691452	Metagenome	3300009680	325	2215	0.818;0.091;0.091;0.000	Meta_3300009680_Ga0123335_10691452	Meta_3300028886_Ga0256407_1000584115	unknown	NA	Engineered:Anoxic-incubation	Ga0123335_10691455	0.47	NA	cellular (predicted)	NA	Engineered:Anoxic-incubation	DGR_clade_6
Meta_3300009680_Ga0123335_10709133	Metagenome	3300009680	332	2175	1.000;0.000;0.000;0.000	Meta_3300009652_Ga0123330_10146572	REF_DGR_[t114]AMWB01059641.1_8578_9531	unknown	NA	Engineered:Anoxic-incubation	Ga0123335_10709134	0.46	NA	viral	NA	Engineered:Anoxic-incubation	DGR_clade_1
Meta_3300009680_Ga0123335_10725372	Metagenome	3300009680	331	2139	0.963;0.000;0.037;0.000	Meta_3300009680_Ga0123335_10725372	Meta_3300008268_Ga0111491_100003178	unknown	NA	Engineered:Anoxic-incubation	Ga0123335_10725371	0.88	PC_00002	viral (predicted)	NA	Engineered:Anoxic-incubation	DGR_clade_1
Meta_3300009680_Ga0123335_10730212	Metagenome	3300009680	350	2130	0.955;0.045;0.000;0.000	Meta_3300009680_Ga0123335_10730212	Meta_3300023249_Ga0222678_10128422	unknown	NA	Engineered:Anoxic-incubation	Ga0123335_10730211	0.85	PC_00002	viral (predicted)	NA	Engineered:Other	DGR_clade_1
Meta_3300009680_Ga0123335_10811821	Metagenome	3300009680	305	1975	1.000;0.000;0.000;0.000	Meta_3300009671_Ga0123334_10462414	Meta_3300029305_Ga0307249_100287298	viral	NA	Engineered:Anoxic-incubation	Ga0123335_10811823	0.76	PC_00003	viral	NA	Engineered:Anoxic-incubation	DGR_clade_4
Meta_3300009680_Ga0123335_11166043	Metagenome	3300009680	296	1518	0.968;0.032;0.000;0.000	Meta_3300002163_JGI24707J26582_100261924	REF_DGR_[t133]JQ680362.1_3555_4846	unknown	NA	Engineered:Anoxic-incubation	Ga0123335_11166041	0.74	PC_00002	unknown	Bacteria:Firmicutes	Engineered:Anoxic-incubation	DGR_clade_1
Meta_3300009680_Ga0123335_11234713	Metagenome	3300009680	183	1456	NA (from OTU)	Meta_3300009680_Ga0123335_11234713	REF_DGR_[t019]AMFJ01002400.1_11269_12440	unknown	NA	Engineered:Anoxic-incubation	Ga0123335_11234711	0.58	NA	cellular (predicted)	NA	Engineered:Anoxic-incubation	DGR_clade_3
Meta_3300009681_Ga0116174_100041367	Metagenome	3300009681	328	11597	1.000;0.000;0.000;0.000	Meta_3300009681_Ga0116174_100041367	2786034649	cellular	Bacteria	Engineered:Anoxic-incubation	Ga0116174_100041369	0.95	PC_00001	cellular	Bacteria	Engineered:Anoxic-incubation	DGR_clade_5
Meta_3300009681_Ga0116174_100068943	Metagenome	3300009681	326	8485	0.933;0.000;0.067;0.000	Meta_3300009696_Ga0116177_100035544	Meta_3300009681_Ga0116174_100171143	unknown	Bacteria	Engineered:Anoxic-incubation	Ga0116174_100068946	0.96	PC_00001	cellular	Bacteria	Engineered:Anoxic-incubation	DGR_clade_5
Meta_3300009681_Ga0116174_100125874	Metagenome	3300009681	355	5910	0.960;0.000;0.040;0.000	Meta_3300009681_Ga0116174_100125874	REF_DGR_[t090]NC_013194.1_2655195_2656288	unknown	Bacteria	Engineered:Anoxic-incubation	Ga0116174_100125872	0.96	PC_00001	cellular	Bacteria:Chloroflexi	Engineered:Anoxic-incubation	DGR_clade_5
Meta_3300009681_Ga0116174_100126193	Metagenome	3300009681	339	5900	1.000;0.000;0.000;0.000	Meta_3300009681_Ga0116174_100126193	REF_DGR_[t096]NZ_AFWU01000006.1_69711_70723	unknown	Bacteria:Proteobacteria	Engineered:Anoxic-incubation	Ga0116174_100126196	0.97	PC_00001	cellular (predicted)	Bacteria:Proteobacteria	Engineered:Anoxic-incubation	DGR_clade_5
Meta_3300009681_Ga0116174_100127012	Metagenome	3300009681	348	5875	1.000;0.000;0.000;0.000	Meta_3300009681_Ga0116174_100127012	REF_DGR_[t090]NC_013194.1_2655195_2656288	unknown	NA	Engineered:Anoxic-incubation	Ga0116174_100127014	0.98	PC_00001	cellular (predicted)	Bacteria	Engineered:Anoxic-incubation	DGR_clade_5
Meta_3300009681_Ga0116174_100131536	Metagenome	3300009681	352	5748	0.909;0.045;0.045;0.000	Meta_3300009666_Ga0116182_10164212	REF_DGR_[t090]NC_013194.1_2655195_2656288	unknown	Bacteria	Engineered:Anoxic-incubation	Ga0116174_100131537	0.73	PC_00001	cellular	Bacteria:Chloroflexi	Engineered:Anoxic-incubation	DGR_clade_5
Meta_3300009681_Ga0116174_100154547	Metagenome	3300009681	316	5200	0.917;0.042;0.000;0.042	Meta_3300009682_Ga0116172_100074607	REF_DGRs_gi|148359926|ref|YP_001251133.1	unknown	Bacteria:Proteobacteria	Engineered:Anoxic-incubation	Ga0116174_100154545	0.89	PC_00009	unknown	Bacteria:Proteobacteria	Engineered:Anoxic-incubation	DGR_clade_3
Meta_3300009681_Ga0116174_100171143	Metagenome	3300009681	349	4877	0.810;0.048;0.095;0.048	Meta_3300009681_Ga0116174_100171143	Meta_3300009681_Ga0116174_100171143	unknown	Bacteria	Engineered:Anoxic-incubation	Ga0116174_100171147	0.96	PC_00001	cellular	Bacteria	Engineered:Anoxic-incubation	DGR_clade_5
Meta_3300009681_Ga0116174_100178411	Metagenome	3300009681	192	4755	0.947;0.053;0.000;0.000	Meta_3300009681_Ga0116174_100178411	REF_DGR_[t356]LCPI01000003.1_234171_235154	unknown	Bacteria	Engineered:Anoxic-incubation	Ga0116174_100178413	0.89	PC_00019	unknown	Bacteria	Engineered:Anoxic-incubation	DGR_clade_2
Meta_3300009681_Ga0116174_100178542	Metagenome	3300009681	349	4753	0.952;0.000;0.048;0.000	Meta_3300009670_Ga0116183_10204542	Meta_3300009670_Ga0116183_10204542	unknown	Bacteria	Engineered:Anoxic-incubation	Ga0116174_100178544	0.96	PC_00001	cellular (predicted)	Bacteria:Proteobacteria	Engineered:Anoxic-incubation	DGR_clade_5
Meta_3300009681_Ga0116174_100194234	Metagenome	3300009681	299	4499	0.846;0.077;0.077;0.000	Meta_3300009681_Ga0116174_100194234	Meta_3300009681_Ga0116174_100171143	unknown	Bacteria	Engineered:Anoxic-incubation	Ga0116174_100194231	0.96	PC_00001	cellular (predicted)	Bacteria	Engineered:Anoxic-incubation	DGR_clade_5
Meta_3300009681_Ga0116174_100287873	Metagenome	3300009681	343	3502	1.000;0.000;0.000;0.000	REF_DGR_[t094]NS_000195.1_1389919_1390949	REF_DGR_[t094]NS_000195.1_1389919_1390949	unknown	Bacteria:FCB	Engineered:Anoxic-incubation	Ga0116174_100287876	0.55	PC_00179	cellular	Bacteria:FCB	Engineered:Anoxic-incubation	DGR_clade_5
Meta_3300009681_Ga0116174_100311444	Metagenome	3300009681	337	3330	0.955;0.045;0.000;0.000	Meta_3300006388_Ga0079062_10772274	REF_DGR_[t094]NS_000195.1_1389919_1390949	unknown	Bacteria:FCB	Engineered:Anoxic-incubation	Ga0116174_100311441	0.85	PC_00001	viral	Bacteria:FCB	Engineered:Anoxic-incubation	DGR_clade_5
Meta_3300009681_Ga0116174_100312242	Metagenome	3300009681	344	3324	0.938;0.000;0.062;0.000	Meta_3300009681_Ga0116174_100312242	Meta_3300009167_Ga0113563_101774902	unknown	Bacteria	Engineered:Anoxic-incubation	Ga0116174_100312245	0.45	PC_00001	cellular (predicted)	Bacteria:Proteobacteria	Engineered:Anoxic-incubation	DGR_clade_5
Meta_3300009681_Ga0116174_100316314	Metagenome	3300009681	331	3297	0.933;0.067;0.000;0.000	Meta_3300009666_Ga0116182_10241015	REF_DGR_[t093]NC_015510.1_5458851_5459839	unknown	Bacteria:FCB	Engineered:Anoxic-incubation	Ga0116174_100316311	0.73	PC_00001	cellular (predicted)	Bacteria:FCB	Engineered:Anoxic-incubation	DGR_clade_5
Meta_3300009681_Ga0116174_100363403	Metagenome	3300009681	247	3022	1.000;0.000;0.000;0.000	Meta_3300009696_Ga0116177_100383333	REF_DGR_[t019]AMFJ01002400.1_11269_12440	unknown	Bacteria	Engineered:Anoxic-incubation	Ga0116174_100363405	0.81	PC_00038	unknown	Bacteria	Engineered:Anoxic-incubation	DGR_clade_3
Meta_3300009681_Ga0116174_100418982	Metagenome	3300009681	401	2752	0.964;0.036;0.000;0.000 (from OTU)	Meta_3300009681_Ga0116174_100418982	REF_DGR_[t001]AGVU01000027.1_4833_5990	unknown	NA	Engineered:Anoxic-incubation	Ga0116174_100418985	0.77	PC_00021	unknown	Bacteria	Engineered:Anoxic-incubation	DGR_clade_3
Meta_3300009681_Ga0116174_100445363	Metagenome	3300009681	345	2648	0.944;0.056;0.000;0.000	Meta_3300009681_Ga0116174_100445363	REF_DGR_[t216]ADGC01006584.1_1851_2897	viral	NA	Engineered:Anoxic-incubation	Ga0116174_100445361	0.88	PC_00097	viral	Bacteria:Firmicutes	Engineered:Anoxic-incubation	DGR_clade_4
Meta_3300009681_Ga0116174_100461631	Metagenome	3300009681	405	2589	0.900;0.050;0.050;0.000	Meta_3300009681_Ga0116174_100461631	REF_DGR_[t001]AGVU01000027.1_4833_5990	unknown	NA	Engineered:Anoxic-incubation	Ga0116174_100461633	0.86	PC_00009	unknown	Bacteria	Engineered:Anoxic-incubation	DGR_clade_3
Meta_3300009681_Ga0116174_100473661	Metagenome	3300009681	274	2548	0.935;0.065;0.000;0.000	Meta_3300009680_Ga0123335_10656501	REF_DGR_[t001]AGVU01000027.1_4833_5990	unknown	NA	Engineered:Anoxic-incubation	Ga0116174_100473664	0.85	PC_00021	cellular (predicted)	NA	Engineered:Anoxic-incubation	DGR_clade_3
Meta_3300009681_Ga0116174_100480612	Metagenome	3300009681	151	2524	0.909;0.091;0.000;0.000	Meta_3300009681_Ga0116174_100480612	REF_DGR_[t019]AMFJ01002400.1_11269_12440	unknown	NA	Engineered:Anoxic-incubation	Ga0116174_100480614	0.78	PC_00038	cellular (predicted)	NA	Engineered:Anoxic-incubation	DGR_clade_3
Meta_3300009681_Ga0116174_100496961	Metagenome	3300009681	398	2471	0.958;0.000;0.042;0.000	Meta_3300009779_Ga0116152_100598671	REF_DGR_[t001]AGVU01000027.1_4833_5990	unknown	NA	Engineered:Anoxic-incubation	Ga0116174_100496964	0.76	PC_00009	viral	Bacteria:FCB	Engineered:Anoxic-incubation	DGR_clade_3
Meta_3300009681_Ga0116174_100514662	Metagenome	3300009681	350	2417	1.000;0.000;0.000;0.000	Meta_3300009681_Ga0116174_100514662	REF_DGR_[t090]NC_013194.1_2655195_2656288	unknown	NA	Engineered:Anoxic-incubation	Ga0116174_100514663	0.85	PC_00001	cellular (predicted)	NA	Engineered:Anoxic-incubation	DGR_clade_5
Meta_3300009681_Ga0116174_100600093	Metagenome	3300009681	175	2192	0.889;0.111;0.000;0.000	Meta_3300025708_Ga0209201_10484453	REF_DGR_[t001]AGVU01000027.1_4833_5990	unknown	NA	Engineered:Anoxic-incubation	Ga0116174_100600091	0.87	PC_00009	unknown	NA	Engineered:Anoxic-incubation	DGR_clade_3
Meta_3300009681_Ga0116174_100695872	Metagenome	3300009681	355	1993	1.000;0.000;0.000;0.000 (from OTU)	Meta_3300009681_Ga0116174_100695872	Meta_3300015214_Ga0172382_1000060239	unknown	NA	Engineered:Anoxic-incubation	Ga0116174_100695873	0.73	NA	cellular (predicted)	Bacteria	Engineered:Anoxic-incubation	DGR_clade_5
Meta_3300009681_Ga0116174_100753571	Metagenome	3300009681	380	1898	0.267;0.600;0.067;0.067	Meta_3300009675_Ga0116149_10569893	REF_DGR_[t019]AMFJ01002400.1_11269_12440	unknown	NA	Engineered:Anoxic-incubation	Ga0116174_100753573	0.74	NA	cellular (predicted)	NA	Engineered:Anoxic-incubation	DGR_clade_3
Meta_3300009681_Ga0116174_100856911	Metagenome	3300009681	165	1744	0.895;0.053;0.000;0.053	Meta_3300009666_Ga0116182_10776291	REF_DGR_[t371]LBSG01000027.1_1618_2652	unknown	NA	Engineered:Anoxic-incubation	Ga0116174_100856914	0.79	PC_00027	viral	NA	Engineered:Anoxic-incubation	DGR_clade_2
Meta_3300009682_Ga0116172_1000592710	Metagenome	3300009682	204	9581	1.000;0.000;0.000;0.000	Meta_3300009682_Ga0116172_1000592710	REF_DGR_[t019]AMFJ01002400.1_11269_12440	unknown	Bacteria	Engineered:Anoxic-incubation	Ga0116172_100059278	0.66	NA	cellular (predicted)	Bacteria	Engineered:Anoxic-incubation	DGR_clade_3
Meta_3300009682_Ga0116172_100074607	Metagenome	3300009682	403	8417	0.917;0.042;0.000;0.042	Meta_3300009682_Ga0116172_100074607	REF_DGRs_gi|148359926|ref|YP_001251133.1	unknown	Bacteria	Engineered:Anoxic-incubation	Ga0116172_100074605	0.89	PC_00009	unknown	Bacteria:Proteobacteria	Engineered:Anoxic-incubation	DGR_clade_3
Meta_3300009682_Ga0116172_100093095	Metagenome	3300009682	355	7382	0.960;0.000;0.040;0.000	Meta_3300009681_Ga0116174_100125874	REF_DGR_[t090]NC_013194.1_2655195_2656288	unknown	Bacteria:Chloroflexi	Engineered:Anoxic-incubation	Ga0116172_100093093	0.96	PC_00001	cellular	Bacteria:Chloroflexi	Engineered:Anoxic-incubation	DGR_clade_5
Meta_3300009682_Ga0116172_100121304	Metagenome	3300009682	344	6299	0.944;0.000;0.056;0.000	Meta_3300009681_Ga0116174_100312242	Meta_3300009167_Ga0113563_101774902	unknown	Bacteria:Proteobacteria	Engineered:Anoxic-incubation	Ga0116172_100121301	0.98	PC_00001	cellular (predicted)	Bacteria:Proteobacteria	Engineered:Anoxic-incubation	DGR_clade_5
Meta_3300009682_Ga0116172_100123473	Metagenome	3300009682	339	6234	1.000;0.000;0.000;0.000	Meta_3300009681_Ga0116174_100126193	REF_DGR_[t096]NZ_AFWU01000006.1_69711_70723	unknown	Bacteria:Proteobacteria	Engineered:Anoxic-incubation	Ga0116172_100123476	0.97	PC_00001	cellular (predicted)	Bacteria:Proteobacteria	Engineered:Anoxic-incubation	DGR_clade_5
Meta_3300009682_Ga0116172_100142276	Metagenome	3300009682	352	5728	0.958;0.042;0.000;0.000	Meta_3300009666_Ga0116182_10164212	REF_DGR_[t090]NC_013194.1_2655195_2656288	unknown	Bacteria	Engineered:Anoxic-incubation	Ga0116172_100142277	0.48	NA	cellular	Bacteria:Chloroflexi	Engineered:Anoxic-incubation	DGR_clade_5
Meta_3300009682_Ga0116172_100149443	Metagenome	3300009682	338	5557	0.857;0.143;0.000;0.000	Meta_3300009664_Ga0116146_10303523	Meta_3300009664_Ga0116146_10303523	unknown	Bacteria:CPR	Engineered:Anoxic-incubation	Ga0116172_100149441	0.6	NA	cellular	Bacteria:CPR	Engineered:Anoxic-incubation	DGR_clade_5
Meta_3300009682_Ga0116172_100152485	Metagenome	3300009682	384	5490	0.909;0.000;0.045;0.045	Meta_3300006376_Ga0079101_10356872	Meta_3300023257_Ga0222658_10060155	unknown	Bacteria	Engineered:Anoxic-incubation	Ga0116172_100152484	0.96	PC_00001	cellular	Bacteria:FCB	Engineered:Anoxic-incubation	DGR_clade_5
Meta_3300009682_Ga0116172_100184813	Metagenome	3300009682	345	4885	1.000;0.000;0.000;0.000	Meta_3300009681_Ga0116174_100445363	REF_DGR_[t216]ADGC01006584.1_1851_2897	unknown	Bacteria:Firmicutes	Engineered:Anoxic-incubation	Ga0116172_100184811	0.72	PC_00003	viral	Bacteria:Firmicutes	Engineered:Anoxic-incubation	DGR_clade_4
Meta_3300009682_Ga0116172_100190313	Metagenome	3300009682	405	4795	0.900;0.000;0.050;0.050	Meta_3300009681_Ga0116174_100461631	REF_DGR_[t001]AGVU01000027.1_4833_5990	unknown	Bacteria	Engineered:Anoxic-incubation	Ga0116172_100190315	0.88	PC_00009	unknown	Bacteria	Engineered:Anoxic-incubation	DGR_clade_3
Meta_3300009682_Ga0116172_100217034	Metagenome	3300009682	337	4412	0.875;0.042;0.042;0.042	Meta_3300006388_Ga0079062_10772274	REF_DGR_[t094]NS_000195.1_1389919_1390949	unknown	Bacteria:FCB	Engineered:Anoxic-incubation	Ga0116172_100217031	0.72	PC_00001	viral	Bacteria:FCB	Engineered:Anoxic-incubation	DGR_clade_5
Meta_3300009682_Ga0116172_100232723	Metagenome	3300009682	348	4218	1.000;0.000;0.000;0.000	Meta_3300009681_Ga0116174_100127012	REF_DGR_[t090]NC_013194.1_2655195_2656288	unknown	Bacteria	Engineered:Anoxic-incubation	Ga0116172_100232721	0.97	PC_00001	cellular (predicted)	Bacteria	Engineered:Anoxic-incubation	DGR_clade_5
Meta_3300009682_Ga0116172_100233974	Metagenome	3300009682	355	4205	1.000;0.000;0.000;0.000	Meta_3300009681_Ga0116174_100695872	Meta_3300015214_Ga0172382_1000060239	unknown	Bacteria	Engineered:Anoxic-incubation	Ga0116172_100233972	0.97	PC_00001	cellular (predicted)	Bacteria	Engineered:Anoxic-incubation	DGR_clade_5
Meta_3300009682_Ga0116172_100265432	Metagenome	3300009682	401	3876	0.926;0.037;0.000;0.037	Meta_3300009682_Ga0116172_100265432	REF_DGR_[t001]AGVU01000027.1_4833_5990	unknown	Bacteria	Engineered:Anoxic-incubation	Ga0116172_100265434	0.92	PC_00009	unknown	Bacteria	Engineered:Anoxic-incubation	DGR_clade_3
Meta_3300009682_Ga0116172_100290546	Metagenome	3300009682	342	3653	1.000;0.000;0.000;0.000	Meta_3300009682_Ga0116172_100290546	Meta_3300001580_Draft_1000453511	viral	NA	Engineered:Anoxic-incubation	Ga0116172_100290543	0.94	PC_00002	viral	NA	Engineered:Anoxic-incubation	DGR_clade_6
Meta_3300009682_Ga0116172_100327424	Metagenome	3300009682	401	3386	0.967;0.033;0.000;0.000	Meta_3300009681_Ga0116174_100418982	REF_DGR_[t001]AGVU01000027.1_4833_5990	unknown	Bacteria	Engineered:Anoxic-incubation	Ga0116172_100327421	0.67	PC_00021	unknown	Bacteria	Engineered:Anoxic-incubation	DGR_clade_3
Meta_3300009682_Ga0116172_100332262	Metagenome	3300009682	369	3353	0.947;0.000;0.053;0.000	Meta_3300009682_Ga0116172_100332262	Meta_3300023090_Ga0224558_100234516	unknown	Bacteria	Engineered:Anoxic-incubation	Ga0116172_100332265	0.5	PC_00001	cellular (predicted)	Bacteria	Engineered:Anoxic-incubation	DGR_clade_5
Meta_3300009682_Ga0116172_100332313	Metagenome	3300009682	426	3353	1.000;0.000;0.000;0.000	Meta_3300002168_JGI24712J26585_100064382	REF_DGR_[t249]JQ680360.1_4929_6343	viral	NA	Engineered:Anoxic-incubation	Ga0116172_100332315	0.91	PC_00002	viral	NA	Engineered:Anoxic-incubation	DGR_clade_6
Meta_3300009682_Ga0116172_100334872	Metagenome	3300009682	337	3336	0.867;0.000;0.000;0.133	Meta_3300009682_Ga0116172_100334872	Meta_3300028644_Ga0302238_10035204	unknown	Bacteria	Engineered:Anoxic-incubation	Ga0116172_100334875	0.47	PC_00001	cellular (predicted)	Bacteria	Engineered:Anoxic-incubation	DGR_clade_5
Meta_3300009682_Ga0116172_100353014	Metagenome	3300009682	326	3225	0.867;0.067;0.067;0.000	Meta_3300009696_Ga0116177_100035544	Meta_3300009681_Ga0116174_100171143	unknown	NA	Engineered:Anoxic-incubation	Ga0116172_100353011	0.88	PC_00001	cellular	Bacteria	Engineered:Anoxic-incubation	DGR_clade_5
Meta_3300009682_Ga0116172_100361523	Metagenome	3300009682	406	3178	1.000;0.000;0.000;0.000	Meta_3300009682_Ga0116172_100361523	Meta_3300002167_JGI24714J26587_100050786	unknown	NA	Engineered:Anoxic-incubation	Ga0116172_100361525	0.81	PC_00021	cellular	Bacteria:FCB	Engineered:Landfill	DGR_clade_3
Meta_3300009682_Ga0116172_100363453	Metagenome	3300009682	328	3167	0.500;0.000;0.333;0.167	Meta_3300009682_Ga0116172_100363453	REF_DGR_[t096]NZ_AFWU01000006.1_69711_70723	unknown	Bacteria:Proteobacteria	Engineered:Anoxic-incubation	Ga0116172_100363452	0.15	PC_00001	cellular (predicted)	Bacteria:Proteobacteria	Engineered:Anoxic-incubation	DGR_clade_5
Meta_3300009682_Ga0116172_100376882	Metagenome	3300009682	349	3096	0.950;0.000;0.050;0.000	Meta_3300009670_Ga0116183_10204542	Meta_3300009670_Ga0116183_10204542	unknown	Bacteria	Engineered:Anoxic-incubation	Ga0116172_100376884	0.7	PC_00001	cellular (predicted)	Bacteria:Proteobacteria	Engineered:Anoxic-incubation	DGR_clade_5
Meta_3300009682_Ga0116172_100390743	Metagenome	3300009682	247	3022	1.000;0.000;0.000;0.000	Meta_3300009696_Ga0116177_100383333	REF_DGR_[t019]AMFJ01002400.1_11269_12440	unknown	NA	Engineered:Anoxic-incubation	Ga0116172_100390745	0.81	PC_00038	unknown	Bacteria	Engineered:Anoxic-incubation	DGR_clade_3
Meta_3300009682_Ga0116172_100403193	Metagenome	3300009682	402	2964	0.773;0.136;0.045;0.045	Meta_3300009675_Ga0116149_10569893	REF_DGR_[t019]AMFJ01002400.1_11269_12440	unknown	NA	Engineered:Anoxic-incubation	Ga0116172_100403191	0.81	PC_00038	cellular (predicted)	NA	Engineered:Anoxic-incubation	DGR_clade_3
Meta_3300009682_Ga0116172_100515082	Metagenome	3300009682	336	2530	0.880;0.087;0.027;0.005 (from OTU)	Meta_3300009675_Ga0116149_10404043	Meta_3300009664_Ga0116146_10303523	unknown	NA	Engineered:Anoxic-incubation	Ga0116172_100515084	0.76	PC_00002	cellular	Bacteria:Firmicutes	Engineered:Anoxic-incubation	DGR_clade_5
Meta_3300009682_Ga0116172_100577383	Metagenome	3300009682	384	2350	0.889;0.000;0.111;0.000	Meta_3300009670_Ga0116183_10554893	REF_DGR_[t019]AMFJ01002400.1_11269_12440	unknown	NA	Engineered:Anoxic-incubation	Ga0116172_100577381	0.44	NA	cellular (predicted)	NA	Engineered:Anoxic-incubation	DGR_clade_3
Meta_3300009682_Ga0116172_100666184	Metagenome	3300009682	274	2141	0.935;0.065;0.000;0.000	Meta_3300009680_Ga0123335_10656501	REF_DGR_[t001]AGVU01000027.1_4833_5990	unknown	NA	Engineered:Anoxic-incubation	Ga0116172_100666181	0.76	PC_00021	cellular (predicted)	NA	Engineered:Anoxic-incubation	DGR_clade_3
Meta_3300009682_Ga0116172_100853111	Metagenome	3300009682	159	1823	0.875;0.125;0.000;0.000	Meta_3300009681_Ga0116174_100041367	2786034649	unknown	NA	Engineered:Anoxic-incubation	Ga0116172_100853113	0.9	PC_00001	cellular	Bacteria	Engineered:Anoxic-incubation	DGR_clade_5
Meta_3300009682_Ga0116172_100866811	Metagenome	3300009682	238	1804	0.826;0.087;0.000;0.087	Meta_3300025714_Ga0208458_10357583	REF_DGR_[t001]AGVU01000027.1_4833_5990	unknown	NA	Engineered:Anoxic-incubation	Ga0116172_100866813	0.77	PC_00009	viral (predicted)	NA	Engineered:Other	DGR_clade_3
Meta_3300009689_Ga0116186_100000114	Metagenome	3300009689	346	531016	0.900;0.050;0.050;0.000	Meta_3300009676_Ga0116187_10130264	REF_DGR_[t090]NC_013194.1_2655195_2656288	cellular	Bacteria	Engineered:Anoxic-incubation	Ga0116186_100000116	0.98	PC_00001	cellular	Bacteria	Engineered:Anoxic-incubation	DGR_clade_5
Meta_3300009689_Ga0116186_100007070	Metagenome	3300009689	252	114072	0.960;0.000;0.000;0.040 (from OTU)	Meta_3300006389_Ga0079064_14352738	REF_DGR_[t001]AGVU01000027.1_4833_5990	cellular	Bacteria:FCB	Engineered:Anoxic-incubation	Ga0116186_100007075	0.19	NA	cellular	Bacteria:FCB	Engineered:Anoxic-incubation	DGR_clade_3
Meta_3300009689_Ga0116186_100061017	Metagenome	3300009689	521	41577	1.000;0.000;0.000;0.000	Meta_3300009689_Ga0116186_100061017	REF_DGR_[t090]NC_013194.1_2655195_2656288	cellular	Bacteria	Engineered:Anoxic-incubation	Ga0116186_100061015	0.97	PC_00001	cellular	Bacteria	Engineered:Anoxic-incubation	DGR_clade_5
Meta_3300009689_Ga0116186_100137119	Metagenome	3300009689	384	24460	0.959;0.005;0.007;0.029 (from OTU)	Meta_3300006376_Ga0079101_10356872	Meta_3300023257_Ga0222658_10060155	cellular	Bacteria	Engineered:Anoxic-incubation	Ga0116186_100137116	0.1	PC_00207	cellular	Bacteria:FCB	Engineered:Anoxic-incubation	DGR_clade_5
Meta_3300009689_Ga0116186_10036959	Metagenome	3300009689	350	12874	0.929;0.000;0.000;0.071	Meta_3300009689_Ga0116186_10036959	REF_DGR_[t090]NC_013194.1_2655195_2656288	cellular	Bacteria	Engineered:Anoxic-incubation	Ga0116186_100369510	0.98	PC_00001	cellular	Bacteria	Engineered:Anoxic-incubation	DGR_clade_5
Meta_3300009689_Ga0116186_10085952	Metagenome	3300009689	403	7456	0.889;0.056;0.056;0.000	Meta_3300020813_Ga0214086_145549417	REF_DGR_[t019]AMFJ01002400.1_11269_12440	unknown	Bacteria	Engineered:Anoxic-incubation	Ga0116186_10085954	0.93	PC_00038	cellular	Bacteria	Engineered:Anoxic-incubation	DGR_clade_3
Meta_3300009689_Ga0116186_10112594	Metagenome	3300009689	399	6278	0.947;0.053;0.000;0.000	Meta_3300009689_Ga0116186_10112594	REF_DGR_[t001]AGVU01000027.1_4833_5990	unknown	Bacteria:FCB	Engineered:Anoxic-incubation	Ga0116186_10112597	0.92	PC_00009	unknown	Bacteria:FCB	Engineered:Anoxic-incubation	DGR_clade_3
Meta_3300009689_Ga0116186_10118102	Metagenome	3300009689	401	6092	1.000;0.000;0.000;0.000	Meta_3300009689_Ga0116186_10118102	REF_DGR_[t019]AMFJ01002400.1_11269_12440	unknown	Bacteria:Proteobacteria	Engineered:Anoxic-incubation	Ga0116186_10118105	0.93	PC_00038	unknown	Bacteria:Proteobacteria	Engineered:Anoxic-incubation	DGR_clade_3
Meta_3300009689_Ga0116186_10154305	Metagenome	3300009689	401	5135	0.771;0.114;0.086;0.029	Meta_3300009689_Ga0116186_10154305	REF_DGR_[t001]AGVU01000027.1_4833_5990	unknown	Bacteria	Engineered:Anoxic-incubation	Ga0116186_10154303	0.9	PC_00009	unknown	Bacteria	Engineered:Anoxic-incubation	DGR_clade_3
Meta_3300009689_Ga0116186_10163874	Metagenome	3300009689	351	4944	1.000;0.000;0.000;0.000	Meta_3300009689_Ga0116186_10163874	Meta_3300013103_Ga0164318_100216554	unknown	NA	Engineered:Anoxic-incubation	Ga0116186_10163871	0.74	PC_00002	viral (predicted)	NA	Engineered:Anoxic-incubation	DGR_clade_1
Meta_3300009689_Ga0116186_10193195	Metagenome	3300009689	406	4446	0.952;0.000;0.048;0.000	Meta_3300009689_Ga0116186_10193195	Meta_3300002167_JGI24714J26587_100050786	unknown	Bacteria	Engineered:Anoxic-incubation	Ga0116186_10193197	0.54	PC_00021	cellular	Bacteria	Engineered:Other	DGR_clade_3
Meta_3300009689_Ga0116186_10229661	Metagenome	3300009689	481	3967	0.950;0.000;0.050;0.000	Meta_3300009655_Ga0116190_10204271	REF_DGR_[t001]AGVU01000027.1_4833_5990	unknown	Bacteria	Engineered:Anoxic-incubation	Ga0116186_10229663	0.94	PC_00009	unknown	Bacteria:FCB	Engineered:Anoxic-incubation	DGR_clade_3
Meta_3300009689_Ga0116186_10240583	Metagenome	3300009689	499	3845	1.000;0.000;0.000;0.000	Meta_3300025715_Ga0209310_100049242	Meta_3300025715_Ga0209310_100049242	unknown	Bacteria	Engineered:Anoxic-incubation	Ga0116186_10240581	0.91	PC_00001	cellular	Bacteria:PVC	Engineered:Anoxic-incubation	DGR_clade_5
Meta_3300009689_Ga0116186_10245842	Metagenome	3300009689	331	3791	0.957;0.043;0.000;0.000	Meta_3300009666_Ga0116182_10241015	REF_DGR_[t093]NC_015510.1_5458851_5459839	unknown	Bacteria:FCB	Engineered:Anoxic-incubation	Ga0116186_10245845	0.94	PC_00001	cellular (predicted)	Bacteria:FCB	Engineered:Anoxic-incubation	DGR_clade_5
Meta_3300009689_Ga0116186_10387073	Metagenome	3300009689	167	2802	0.923;0.000;0.077;0.000	Meta_3300009689_Ga0116186_10387073	REF_DGR_[t072]ALVW01000006.1_382256_383311	viral	NA	Engineered:Anoxic-incubation	Ga0116186_10387075	0.92	PC_00001	viral	NA	Engineered:Anoxic-incubation	DGR_clade_5
Meta_3300009689_Ga0116186_10391022	Metagenome	3300009689	382	2782	0.864;0.000;0.000;0.136	Meta_3300009689_Ga0116186_10391022	REF_DGR_[t019]AMFJ01002400.1_11269_12440	unknown	NA	Engineered:Anoxic-incubation	Ga0116186_10391021	0.91	PC_00038	unknown	Bacteria	Engineered:Anoxic-incubation	DGR_clade_3
Meta_3300009689_Ga0116186_10391181	Metagenome	3300009689	319	2781	0.917;0.000;0.000;0.083	Meta_3300009658_Ga0116188_10281024	Meta_3300009704_Ga0116145_10397113	unknown	NA	Engineered:Anoxic-incubation	Ga0116186_10391183	0.95	PC_00010	viral	NA	Engineered:Anoxic-incubation	DGR_clade_6
Meta_3300009689_Ga0116186_10440562	Metagenome	3300009689	384	2562	1.000;0.000;0.000;0.000	Meta_3300009664_Ga0116146_10224172	REF_DGR_[t019]AMFJ01002400.1_11269_12440	unknown	NA	Engineered:Anoxic-incubation	Ga0116186_10440564	0.77	PC_00038	cellular (predicted)	NA	Engineered:Anoxic-incubation	DGR_clade_3
Meta_3300009689_Ga0116186_10443354	Metagenome	3300009689	401	2551	0.967;0.033;0.000;0.000	Meta_3300009689_Ga0116186_10443354	REF_DGR_[t001]AGVU01000027.1_4833_5990	unknown	NA	Engineered:Anoxic-incubation	Ga0116186_10443351	0.68	PC_00021	cellular (predicted)	NA	Engineered:Anoxic-incubation	DGR_clade_3
Meta_3300009689_Ga0116186_10448633	Metagenome	3300009689	165	2532	0.789;0.105;0.053;0.053	Meta_3300009666_Ga0116182_10776291	REF_DGR_[t371]LBSG01000027.1_1618_2652	viral	NA	Engineered:Anoxic-incubation	Ga0116186_10448631	0.24	NA	viral	NA	Engineered:Anoxic-incubation	DGR_clade_2
Meta_3300009689_Ga0116186_10510343	Metagenome	3300009689	348	2315	0.951;0.037;0.012;0.000 (from OTU)	Meta_3300002220_MLSBCLC_100133163	Meta_3300001580_Draft_1000453511	unknown	NA	Engineered:Anoxic-incubation	Ga0116186_10510345	0.59	PC_00002	viral	Bacteria:Firmicutes	Engineered:Anoxic-incubation	DGR_clade_6
Meta_3300009689_Ga0116186_10511673	Metagenome	3300009689	336	2310	0.880;0.087;0.027;0.005 (from OTU)	Meta_3300009675_Ga0116149_10404043	Meta_3300009664_Ga0116146_10303523	unknown	NA	Engineered:Anoxic-incubation	Ga0116186_10511671	1.02	NA	cellular	Bacteria:Firmicutes	Engineered:Anoxic-incubation	DGR_clade_5
Meta_3300009689_Ga0116186_10528511	Metagenome	3300009689	240	2259	0.950;0.050;0.000;0.000 (from OTU)	Meta_3300009689_Ga0116186_10528511	REF_DGRs_gi|71065017|ref|YP_263744.1	unknown	NA	Engineered:Anoxic-incubation	Ga0116186_10528513	0.93	NA	viral	NA	Engineered:Anoxic-incubation	DGR_clade_4
Meta_3300009689_Ga0116186_10587442	Metagenome	3300009689	501	2102	1.000;0.000;0.000;0.000	Meta_3300009689_Ga0116186_10587442	Meta_3300009689_Ga0116186_10587442	unknown	NA	Engineered:Anoxic-incubation	Ga0116186_10587443	0.42	NA	cellular (predicted)	NA	Engineered:Anoxic-incubation	DGR_clade_5
Meta_3300009689_Ga0116186_10685442	Metagenome	3300009689	365	1887	0.941;0.059;0.000;0.000	Meta_3300028564_Ga0255344_10426462	Meta_3300008268_Ga0111491_100003178	unknown	NA	Engineered:Anoxic-incubation	Ga0116186_10685441	0.6	PC_00002	viral (predicted)	NA	Engineered:Anoxic-incubation	DGR_clade_1
Meta_3300009689_Ga0116186_10799703	Metagenome	3300009689	203	1693	0.762;0.000;0.190;0.048	Meta_3300009671_Ga0123334_10803391	Meta_3300022753_Ga0216341_100590903	unknown	NA	Engineered:Anoxic-incubation	Ga0116186_10799701	0.76	PC_00003	viral (predicted)	NA	Engineered:Anoxic-incubation	DGR_clade_4
Meta_3300009690_Ga0116143_1000007595	Metagenome	3300009690	349	126421	0.947;0.000;0.053;0.000	Meta_3300009690_Ga0116143_1000007595	REF_DGR_[t276]LCKD01000002.1_27760_28812	viral	NA	Engineered:Anoxic-incubation	Ga0116143_1000007592	0.97	PC_00027	viral	NA	Engineered:Anoxic-incubation	DGR_clade_2
Meta_3300009690_Ga0116143_1000020357	Metagenome	3300009690	349	83604	0.607;0.143;0.107;0.143	Meta_3300009690_Ga0116143_1000020357	REF_DGR_[t276]LCKD01000002.1_27760_28812	viral	NA	Engineered:Anoxic-incubation	Ga0116143_1000020360	0.94	PC_00027	viral	NA	Engineered:Anoxic-incubation	DGR_clade_2
Meta_3300009690_Ga0116143_1000035823	Metagenome	3300009690	367	64055	1.000;0.000;0.000;0.000	Meta_3300009690_Ga0116143_1000035823	REF_DGR_[t090]NC_013194.1_2655195_2656288	cellular	Bacteria	Engineered:Anoxic-incubation	Ga0116143_1000035822	0.97	PC_00001	cellular	Bacteria	Engineered:Anoxic-incubation	DGR_clade_5
Meta_3300009690_Ga0116143_1000048010	Metagenome	3300009690	366	54978	0.929;0.071;0.000;0.000	Meta_3300009690_Ga0116143_1000048010	Meta_3300024300_Ga0233420_100024552	cellular	NA	Engineered:Anoxic-incubation	Ga0116143_100004809	0.25	PC_00001	cellular	Bacteria	Engineered:Anoxic-incubation	DGR_clade_5
Meta_3300009690_Ga0116143_100020192	Metagenome	3300009690	362	23065	0.944;0.000;0.056;0.000	Meta_3300009690_Ga0116143_100020192	Meta_3300011118_Ga0114922_100091683	cellular	Bacteria	Engineered:Anoxic-incubation	Ga0116143_100020194	0.98	PC_00001	cellular	Bacteria	Engineered:Anoxic-incubation	DGR_clade_5
Meta_3300009690_Ga0116143_100044848	Metagenome	3300009690	328	13189	0.846;0.000;0.154;0.000	Meta_3300009690_Ga0116143_100044848	REF_DGRs_gi|41179367|ref|NP_958675.1	viral	NA	Engineered:Anoxic-incubation	Ga0116143_100044845	0.94	PC_00010	viral	NA	Engineered:Anoxic-incubation	DGR_clade_6
Meta_3300009690_Ga0116143_100045273	Metagenome	3300009690	365	13111	0.893;0.071;0.036;0.000	Meta_3300009690_Ga0116143_100045273	REF_DGR_[t356]LCPI01000003.1_234171_235154	viral	NA	Engineered:Anoxic-incubation	Ga0116143_100045275	0.96	PC_00019	viral	Bacteria:CPR	Engineered:Anoxic-incubation	DGR_clade_2
Meta_3300009690_Ga0116143_1000456210	Metagenome	3300009690	398	13050	0.875;0.062;0.000;0.062	Meta_3300009690_Ga0116143_1000456210	REF_DGR_[t019]AMFJ01002400.1_11269_12440	cellular	NA	Engineered:Anoxic-incubation	Ga0116143_100045629	0.94	PC_00038	cellular	Bacteria	Engineered:Anoxic-incubation	DGR_clade_3
Meta_3300009690_Ga0116143_1000531722	Metagenome	3300009690	350	11653	0.966;0.034;0.000;0.000	Meta_3300009690_Ga0116143_1000531722	Meta_3300002231_KVRMV2_1004856902	unknown	NA	Engineered:Anoxic-incubation	Ga0116143_1000531724	0.95	PC_00002	viral	NA	Engineered:Other	DGR_clade_1
Meta_3300009690_Ga0116143_100082913	Metagenome	3300009690	402	8545	0.947;0.000;0.053;0.000	Meta_3300009690_Ga0116143_100082913	Meta_3300023090_Ga0224558_100234516	unknown	Bacteria:Proteobacteria	Engineered:Anoxic-incubation	Ga0116143_100082911	0.99	PC_00001	cellular (predicted)	Bacteria:Proteobacteria	Engineered:Anoxic-incubation	DGR_clade_5
Meta_3300009690_Ga0116143_100087833	Metagenome	3300009690	532	8215	0.958;0.000;0.042;0.000	Meta_3300009690_Ga0116143_100087833	Meta_3300009690_Ga0116143_100087833	unknown	Bacteria:Proteobacteria	Engineered:Anoxic-incubation	Ga0116143_100087831	0.91	PC_00001	cellular (predicted)	Bacteria:Proteobacteria	Engineered:Anoxic-incubation	DGR_clade_5
Meta_3300009690_Ga0116143_100113927	Metagenome	3300009690	333	6929	1.000;0.000;0.000;0.000	Meta_3300009690_Ga0116143_100113927	Meta_3300009690_Ga0116143_100113927	unknown	NA	Engineered:Anoxic-incubation	Ga0116143_100113925	0.92	NA	cellular (predicted)	NA	Engineered:Anoxic-incubation	DGR_clade_2
Meta_3300009690_Ga0116143_100132751	Metagenome	3300009690	168	6235	0.959;0.005;0.007;0.029 (from OTU)	Meta_3300006376_Ga0079101_10356872	Meta_3300023257_Ga0222658_10060155	unknown	NA	Engineered:Anoxic-incubation	Ga0116143_100132754	0.1	PC_00207	cellular	Bacteria:FCB	Engineered:Anoxic-incubation	DGR_clade_5
Meta_3300009690_Ga0116143_100158293	Metagenome	3300009690	336	5523	0.647;0.118;0.059;0.176	Meta_3300009690_Ga0116143_100158293	REF_DGRs_gi|134299090|ref|YP_001112586.1	viral	NA	Engineered:Anoxic-incubation	Ga0116143_100158296	0.94	PC_00002	viral	NA	Engineered:Anoxic-incubation	DGR_clade_6
Meta_3300009690_Ga0116143_100198543	Metagenome	3300009690	347	4750	0.818;0.000;0.091;0.091	Meta_3300009690_Ga0116143_100198543	Meta_3300009690_Ga0116143_100087833	unknown	Bacteria	Engineered:Anoxic-incubation	Ga0116143_100198541	0.96	PC_00001	cellular (predicted)	Bacteria	Engineered:Anoxic-incubation	DGR_clade_5
Meta_3300009690_Ga0116143_100198976	Metagenome	3300009690	337	4742	0.950;0.050;0.000;0.000	Meta_3300006388_Ga0079062_10772274	REF_DGR_[t094]NS_000195.1_1389919_1390949	unknown	Bacteria:FCB	Engineered:Anoxic-incubation	Ga0116143_100198979	0.71	PC_00001	viral	Bacteria:FCB	Engineered:Anoxic-incubation	DGR_clade_5
Meta_3300009690_Ga0116143_100243772	Metagenome	3300009690	499	4155	1.000;0.000;0.000;0.000	Meta_3300025715_Ga0209310_100049242	Meta_3300025715_Ga0209310_100049242	unknown	Bacteria:PVC	Engineered:Anoxic-incubation	Ga0116143_100243771	0.97	PC_00001	cellular	Bacteria:PVC	Engineered:Anoxic-incubation	DGR_clade_5
Meta_3300009690_Ga0116143_100252132	Metagenome	3300009690	359	4065	0.960;0.040;0.000;0.000	Meta_3300009690_Ga0116143_100252132	REF_DGR_[t019]AMFJ01002400.1_11269_12440	viral	NA	Engineered:Anoxic-incubation	Ga0116143_100252134	0.95	PC_00038	cellular (predicted)	NA	Engineered:Anoxic-incubation	DGR_clade_3
Meta_3300009690_Ga0116143_100329394	Metagenome	3300009690	327	3416	0.933;0.067;0.000;0.000	Meta_3300009690_Ga0116143_100329394	REF_DGRs_gi|41179367|ref|NP_958675.1	viral	NA	Engineered:Anoxic-incubation	Ga0116143_100329391	0.91	PC_00010	viral	NA	Engineered:Anoxic-incubation	DGR_clade_6
Meta_3300009690_Ga0116143_100386114	Metagenome	3300009690	334	3089	0.941;0.059;0.000;0.000	Meta_3300009690_Ga0116143_100386114	Meta_3300009690_Ga0116143_100386114	unknown	NA	Engineered:Anoxic-incubation	Ga0116143_100386111	0.58	PC_00001	cellular (predicted)	NA	Engineered:Anoxic-incubation	DGR_clade_5
Meta_3300009690_Ga0116143_100387413	Metagenome	3300009690	336	3082	0.923;0.077;0.000;0.000	Meta_3300009690_Ga0116143_100387413	REF_DGR_[t114]AMWB01059641.1_8578_9531	unknown	Bacteria	Engineered:Anoxic-incubation	Ga0116143_100387414	0.94	PC_00010	viral (predicted)	Bacteria	Engineered:Anoxic-incubation	DGR_clade_1
Meta_3300009690_Ga0116143_100405323	Metagenome	3300009690	360	2990	0.941;0.000;0.059;0.000	Meta_3300009690_Ga0116143_100405323	REF_DGR_[t090]NC_013194.1_2655195_2656288	unknown	NA	Engineered:Anoxic-incubation	Ga0116143_100405321	0.9	PC_00001	cellular (predicted)	Bacteria	Engineered:Anoxic-incubation	DGR_clade_5
Meta_3300009690_Ga0116143_100418422	Metagenome	3300009690	343	2930	0.900;0.000;0.100;0.000	Meta_3300006381_Ga0079102_10156562	Meta_3300002173_JGI24709J26583_100091931	unknown	NA	Engineered:Anoxic-incubation	Ga0116143_100418421	0.1	PC_00060	cellular (predicted)	NA	Engineered:Anoxic-incubation	DGR_clade_5
Meta_3300009690_Ga0116143_100420284	Metagenome	3300009690	337	2923	1.000;0.000;0.000;0.000	Meta_3300009675_Ga0116149_10069918	REF_DGR_[t093]NC_015510.1_5458851_5459839	unknown	NA	Engineered:Anoxic-incubation	Ga0116143_100420281	0.8	PC_00001	cellular (predicted)	Bacteria	Engineered:Anoxic-incubation	DGR_clade_5
Meta_3300009690_Ga0116143_100494683	Metagenome	3300009690	371	2630	0.857;0.071;0.000;0.071	Meta_3300009690_Ga0116143_100494683	Meta_3300009690_Ga0116143_100494683	unknown	NA	Engineered:Anoxic-incubation	Ga0116143_100494681	0.86	PC_00001	cellular (predicted)	NA	Engineered:Anoxic-incubation	DGR_clade_5
Meta_3300009690_Ga0116143_100502443	Metagenome	3300009690	211	2604	0.909;0.091;0.000;0.000	Meta_3300009690_Ga0116143_100502443	2786034649	unknown	NA	Engineered:Anoxic-incubation	Ga0116143_100502441	0.95	PC_00001	cellular (predicted)	NA	Engineered:Anoxic-incubation	DGR_clade_5
Meta_3300009690_Ga0116143_100609272	Metagenome	3300009690	349	2298	1.000;0.000;0.000;0.000	Meta_3300009690_Ga0116143_100609272	Meta_3300008268_Ga0111491_100003178	viral	NA	Engineered:Anoxic-incubation	Ga0116143_100609271	0.86	PC_00002	viral	NA	Engineered:Anoxic-incubation	DGR_clade_1
Meta_3300009690_Ga0116143_100647701	Metagenome	3300009690	350	2209	0.950;0.050;0.000;0.000	Meta_3300009681_Ga0116174_100514662	REF_DGR_[t090]NC_013194.1_2655195_2656288	unknown	NA	Engineered:Anoxic-incubation	Ga0116143_100647703	0.81	PC_00001	cellular (predicted)	NA	Engineered:Anoxic-incubation	DGR_clade_5
Meta_3300009690_Ga0116143_101143423	Metagenome	3300009690	216	1538	0.950;0.050;0.000;0.000	Meta_3300009690_Ga0116143_101143423	REF_DGR_[t256]LBOP01000015.1_5971_6933	unknown	NA	Engineered:Anoxic-incubation	Ga0116143_101143421	0.62	NA	cellular (predicted)	NA	Engineered:Anoxic-incubation	DGR_clade_2
Meta_3300009692_Ga0116171_10000002183	Metagenome	3300009692	423	301947	1.000;0.000;0.000;0.000	Meta_3300009692_Ga0116171_10000002183	REF_DGR_[t001]AGVU01000027.1_4833_5990	unknown	Bacteria	Engineered:Anoxic-incubation	Ga0116171_10000002181	0.92	PC_00021	viral	Bacteria	Engineered:Anoxic-incubation	DGR_clade_3
Meta_3300009692_Ga0116171_10000024135	Metagenome	3300009692	330	156765	1.000;0.000;0.000;0.000	Meta_3300009692_Ga0116171_10000024135	REF_DGR_[t356]LCPI01000003.1_234171_235154	cellular	Bacteria	Engineered:Anoxic-incubation	Ga0116171_10000024138	0.89	PC_00024	cellular	Bacteria	Engineered:Anoxic-incubation	DGR_clade_2
Meta_3300009692_Ga0116171_1000003761	Metagenome	3300009692	361	121982	0.955;0.045;0.000;0.000	Meta_3300009692_Ga0116171_1000003761	REF_DGR_[t019]AMFJ01002400.1_11269_12440	cellular	Bacteria	Engineered:Anoxic-incubation	Ga0116171_1000003759	0.93	PC_00038	cellular	Bacteria	Engineered:Anoxic-incubation	DGR_clade_3
Meta_3300009692_Ga0116171_100005745	Metagenome	3300009692	345	39120	1.000;0.000;0.000;0.000	Meta_3300009692_Ga0116171_100005745	Meta_3300009692_Ga0116171_100005745	viral	NA	Engineered:Anoxic-incubation	Ga0116171_100005746	0.97	PC_00002	viral	NA	Engineered:Anoxic-incubation	DGR_clade_1
Meta_3300009692_Ga0116171_1000075455	Metagenome	3300009692	329	33653	0.913;0.043;0.043;0.000	Meta_3300009692_Ga0116171_1000075455	Meta_3300002231_KVRMV2_1004856902	unknown	NA	Engineered:Anoxic-incubation	Ga0116171_1000075456	0.99	PC_00002	viral (predicted)	NA	Engineered:Anoxic-incubation	DGR_clade_1
Meta_3300009692_Ga0116171_1000093024	Metagenome	3300009692	355	30233	1.000;0.000;0.000;0.000	Meta_3300009692_Ga0116171_1000093024	REF_DGR_[t019]AMFJ01002400.1_11269_12440	cellular	Bacteria	Engineered:Anoxic-incubation	Ga0116171_1000093022	0.92	PC_00009	cellular	Bacteria	Engineered:Anoxic-incubation	DGR_clade_3
Meta_3300009692_Ga0116171_1000093035	Metagenome	3300009692	332	30233	1.000;0.000;0.000;0.000	Meta_3300009692_Ga0116171_1000093035	REF_DGR_[t356]LCPI01000003.1_234171_235154	cellular	Bacteria	Engineered:Anoxic-incubation	Ga0116171_1000093033	0.9	PC_00019	cellular	Bacteria	Engineered:Anoxic-incubation	DGR_clade_2
Meta_3300009692_Ga0116171_100009303	Metagenome	3300009692	324	30233	1.000;0.000;0.000;0.000	Meta_3300009692_Ga0116171_100009303	REF_DGR_[t356]LCPI01000003.1_234171_235154	cellular	Bacteria	Engineered:Anoxic-incubation	Ga0116171_100009301	0.91	PC_00057	cellular	Bacteria:CPR	Engineered:Anoxic-incubation	DGR_clade_2
Meta_3300009692_Ga0116171_100025649	Metagenome	3300009692	374	17198	1.000;0.000;0.000;0.000	Meta_3300009692_Ga0116171_100025649	Meta_3300007961_Ga0079305_1000153140	viral	NA	Engineered:Anoxic-incubation	Ga0116171_1000256412	0.94	PC_00002	viral	Bacteria:Firmicutes	Engineered:Anoxic-incubation	DGR_clade_6
Meta_3300009692_Ga0116171_100031457	Metagenome	3300009692	360	15320	1.000;0.000;0.000;0.000	Meta_3300009692_Ga0116171_100031457	Meta_3300009692_Ga0116171_100031457	cellular	NA	Engineered:Anoxic-incubation	Ga0116171_1000314510	0.97	PC_00001	cellular	NA	Engineered:Anoxic-incubation	DGR_clade_5
Meta_3300009692_Ga0116171_1000323710	Metagenome	3300009692	351	15115	0.600;0.400;0.000;0.000	Meta_3300009692_Ga0116171_1000323710	REF_DGR_[t276]LCKD01000002.1_27760_28812	cellular	Bacteria:CPR	Engineered:Anoxic-incubation	Ga0116171_100032373	0.6	NA	cellular	Bacteria:CPR	Engineered:Anoxic-incubation	DGR_clade_2
Meta_3300009692_Ga0116171_1000355422	Metagenome	3300009692	353	14343	0.952;0.048;0.000;0.000	Meta_3300009692_Ga0116171_1000355422	Meta_3300008268_Ga0111491_100003178	viral	NA	Engineered:Anoxic-incubation	Ga0116171_1000355423	0.95	PC_00002	viral	NA	Engineered:Anoxic-incubation	DGR_clade_1
Meta_3300009692_Ga0116171_100036679	Metagenome	3300009692	322	14128	1.000;0.000;0.000;0.000	Meta_3300009692_Ga0116171_100036679	REF_DGR_[t122]FP929032.1_169986_170995	unknown	NA	Engineered:Anoxic-incubation	Ga0116171_1000366712	0.74	PC_00007	viral (predicted)	NA	Engineered:Anoxic-incubation	DGR_clade_1
Meta_3300009692_Ga0116171_100080726	Metagenome	3300009692	331	8839	0.941;0.000;0.000;0.059	Meta_3300009692_Ga0116171_100080726	REF_DGRs_gi|41179367|ref|NP_958675.1	viral	NA	Engineered:Anoxic-incubation	Ga0116171_100080729	0.93	PC_00010	viral	NA	Engineered:Anoxic-incubation	DGR_clade_6
Meta_3300009692_Ga0116171_100089587	Metagenome	3300009692	326	8287	0.800;0.133;0.000;0.067	Meta_3300009692_Ga0116171_100089587	REF_DGRs_gi|41179367|ref|NP_958675.1	viral	NA	Engineered:Anoxic-incubation	Ga0116171_100089585	0.93	PC_00010	viral	NA	Engineered:Anoxic-incubation	DGR_clade_6
Meta_3300009692_Ga0116171_100101003	Metagenome	3300009692	405	7679	1.000;0.000;0.000;0.000	Meta_3300009692_Ga0116171_100101003	Meta_3300023090_Ga0224558_100234516	unknown	Bacteria	Engineered:Anoxic-incubation	Ga0116171_100101004	0.93	PC_00001	cellular (predicted)	Bacteria	Engineered:Anoxic-incubation	DGR_clade_5
Meta_3300009692_Ga0116171_100104318	Metagenome	3300009692	334	7530	1.000;0.000;0.000;0.000	Meta_3300009692_Ga0116171_100104318	REF_DGR_[t356]LCPI01000003.1_234171_235154	unknown	NA	Engineered:Anoxic-incubation	Ga0116171_100104315	0.89	PC_00019	unknown	NA	Engineered:Anoxic-incubation	DGR_clade_2
Meta_3300009692_Ga0116171_100120866	Metagenome	3300009692	422	6845	0.870;0.000;0.130;0.000	Meta_3300009692_Ga0116171_100120866	Meta_3300009658_Ga0116188_10269693	unknown	Bacteria	Engineered:Anoxic-incubation	Ga0116171_100120864	0.97	PC_00001	cellular	Bacteria	Engineered:Anoxic-incubation	DGR_clade_5
Meta_3300009692_Ga0116171_100147992	Metagenome	3300009692	348	6011	1.000;0.000;0.000;0.000	Meta_3300009692_Ga0116171_100147992	REF_DGR_[t122]FP929032.1_169986_170995	viral	NA	Engineered:Anoxic-incubation	Ga0116171_100147991	0.7	PC_00007	viral	NA	Engineered:Anoxic-incubation	DGR_clade_1
Meta_3300009692_Ga0116171_100162114	Metagenome	3300009692	338	5664	1.000;0.000;0.000;0.000	Meta_3300009692_Ga0116171_100162114	Meta_3300029268_Ga0247842_100014428	unknown	NA	Engineered:Anoxic-incubation	Ga0116171_100162112	0.96	PC_00002	viral (predicted)	NA	Engineered:Anoxic-incubation	DGR_clade_4
Meta_3300009692_Ga0116171_100165206	Metagenome	3300009692	322	5590	0.808;0.115;0.038;0.038	Meta_3300009692_Ga0116171_100165206	Meta_3300002231_KVRMV2_1004856902	viral	NA	Engineered:Anoxic-incubation	Ga0116171_100165208	0.89	PC_00002	viral	NA	Engineered:Anoxic-incubation	DGR_clade_1
Meta_3300009692_Ga0116171_100198613	Metagenome	3300009692	333	4972	0.742;0.032;0.161;0.065	Meta_3300009692_Ga0116171_100198613	Meta_3300001598_EMG_100391794	viral	NA	Engineered:Anoxic-incubation	Ga0116171_100198611	0.88	PC_00001	viral	NA	Engineered:Anoxic-incubation	DGR_clade_5
Meta_3300009692_Ga0116171_100223693	Metagenome	3300009692	358	4602	1.000;0.000;0.000;0.000	Meta_3300009692_Ga0116171_100223693	REF_DGR_[t019]AMFJ01002400.1_11269_12440	unknown	NA	Engineered:Anoxic-incubation	Ga0116171_100223691	0.74	PC_00009	unknown	NA	Engineered:Anoxic-incubation	DGR_clade_3
Meta_3300009692_Ga0116171_100226503	Metagenome	3300009692	336	4565	0.923;0.000;0.077;0.000	Meta_3300009692_Ga0116171_100226503	Meta_3300025867_Ga0209098_10280663	unknown	NA	Engineered:Anoxic-incubation	Ga0116171_100226501	0.95	PC_00020	unknown	NA	Engineered:Anoxic-incubation	DGR_clade_2
Meta_3300009692_Ga0116171_100229013	Metagenome	3300009692	382	4535	1.000;0.000;0.000;0.000	Meta_3300009692_Ga0116171_100229013	Meta_3300009692_Ga0116171_100229013	viral	NA	Engineered:Anoxic-incubation	Ga0116171_100229011	0.8	PC_00002	viral	NA	Engineered:Anoxic-incubation	DGR_clade_1
Meta_3300009692_Ga0116171_100287983	Metagenome	3300009692	358	3902	0.800;0.067;0.067;0.067	Meta_3300009692_Ga0116171_100287983	REF_DGR_[t019]AMFJ01002400.1_11269_12440	unknown	NA	Engineered:Anoxic-incubation	Ga0116171_100287981	0.93	PC_00038	cellular (predicted)	NA	Engineered:Anoxic-incubation	DGR_clade_3
Meta_3300009692_Ga0116171_100392563	Metagenome	3300009692	399	3186	1.000;0.000;0.000;0.000	Meta_3300009692_Ga0116171_100392563	REF_DGR_[t198]FP929062.1_259995_261137	viral	NA	Engineered:Anoxic-incubation	Ga0116171_100392561	0.72	PC_00008	viral	NA	Engineered:Anoxic-incubation	DGR_clade_4
Meta_3300009692_Ga0116171_100402221	Metagenome	3300009692	181	3133	0.920;0.040;0.040;0.000	Meta_3300009692_Ga0116171_100402221	REF_DGR_[t356]LCPI01000003.1_234171_235154	unknown	Bacteria:CPR	Engineered:Anoxic-incubation	Ga0116171_100402222	0.96	PC_00019	unknown	Bacteria:CPR	Engineered:Anoxic-incubation	DGR_clade_2
Meta_3300009692_Ga0116171_100434783	Metagenome	3300009692	375	2983	1.000;0.000;0.000;0.000	Meta_3300009692_Ga0116171_100434783	Meta_3300002173_JGI24709J26583_100094493	unknown	NA	Engineered:Anoxic-incubation	Ga0116171_100434781	0.79	PC_00023	viral (predicted)	NA	Engineered:Anoxic-incubation	DGR_clade_3
Meta_3300009692_Ga0116171_100572421	Metagenome	3300009692	346	2494	0.950;0.000;0.000;0.050	Meta_3300009692_Ga0116171_100572421	Meta_3300009690_Ga0116143_100087833	unknown	NA	Engineered:Anoxic-incubation	Ga0116171_100572425	0.85	PC_00001	cellular (predicted)	NA	Engineered:Anoxic-incubation	DGR_clade_5
Meta_3300009692_Ga0116171_100594273	Metagenome	3300009692	393	2435	1.000;0.000;0.000;0.000	Meta_3300025867_Ga0209098_10390762	REF_DGR_[t198]FP929062.1_259995_261137	viral	NA	Engineered:Anoxic-incubation	Ga0116171_100594271	0.82	PC_00008	viral	NA	Engineered:Anoxic-incubation	DGR_clade_4
Meta_3300009692_Ga0116171_100714723	Metagenome	3300009692	363	2163	0.933;0.067;0.000;0.000	Meta_3300009692_Ga0116171_100714723	Meta_3300009781_Ga0116178_100084686	unknown	NA	Engineered:Anoxic-incubation	Ga0116171_100714721	0.67	NA	viral	NA	Engineered:Anoxic-incubation	DGR_clade_1
Meta_3300009692_Ga0116171_100730593	Metagenome	3300009692	350	2134	1.000;0.000;0.000;0.000	Meta_3300009692_Ga0116171_100730593	Meta_3300028602_Ga0265294_100972483	unknown	NA	Engineered:Anoxic-incubation	Ga0116171_100730591	0.75	PC_00002	viral (predicted)	NA	Engineered:Anoxic-incubation	DGR_clade_6
Meta_3300009692_Ga0116171_100883024	Metagenome	3300009692	298	1893	1.000;0.000;0.000;0.000	Meta_3300009692_Ga0116171_100883024	Meta_3300028644_Ga0302238_10078145	unknown	NA	Engineered:Anoxic-incubation	Ga0116171_100883021	1.14	NA	cellular (predicted)	NA	Engineered:Anoxic-incubation	DGR_clade_3
Meta_3300009692_Ga0116171_101017332	Metagenome	3300009692	339	1730	1.000;0.000;0.000;0.000	Meta_3300009692_Ga0116171_101017332	Meta_3300002231_KVRMV2_1004856902	unknown	NA	Engineered:Anoxic-incubation	Ga0116171_101017333	0.48	PC_00002	viral (predicted)	NA	Engineered:Anoxic-incubation	DGR_clade_1
Meta_3300009693_Ga0116141_100066153	Metagenome	3300009693	402	9597	0.947;0.000;0.053;0.000	Meta_3300009690_Ga0116143_100082913	Meta_3300023090_Ga0224558_100234516	unknown	Bacteria:Proteobacteria	Engineered:Anoxic-incubation	Ga0116141_100066151	0.99	PC_00001	cellular (predicted)	Bacteria:Proteobacteria	Engineered:Anoxic-incubation	DGR_clade_5
Meta_3300009693_Ga0116141_100086298	Metagenome	3300009693	340	8249	0.885;0.038;0.077;0.000	Meta_3300009666_Ga0116182_10069103	REF_DGR_[t019]AMFJ01002400.1_11269_12440	viral	NA	Engineered:Anoxic-incubation	Ga0116141_1000862910	0.91	PC_00038	viral	NA	Engineered:Other	DGR_clade_3
Meta_3300009693_Ga0116141_100088853	Metagenome	3300009693	406	8114	0.944;0.000;0.000;0.056	Meta_3300009693_Ga0116141_100088853	REF_DGRs_gi|148359926|ref|YP_001251133.1	unknown	Bacteria:Proteobacteria	Engineered:Anoxic-incubation	Ga0116141_100088856	0.96	PC_00009	unknown	Bacteria:Proteobacteria	Engineered:Anoxic-incubation	DGR_clade_3
Meta_3300009693_Ga0116141_100096567	Metagenome	3300009693	335	7727	0.950;0.000;0.050;0.000	Meta_3300009693_Ga0116141_100096567	Meta_3300009681_Ga0116174_100171143	unknown	NA	Engineered:Anoxic-incubation	Ga0116141_1000965610	0.7	PC_00001	cellular (predicted)	NA	Engineered:Anoxic-incubation	DGR_clade_5
Meta_3300009693_Ga0116141_100214532	Metagenome	3300009693	349	4753	0.950;0.000;0.050;0.000	Meta_3300009670_Ga0116183_10204542	Meta_3300009670_Ga0116183_10204542	unknown	Bacteria	Engineered:Anoxic-incubation	Ga0116141_100214534	0.96	PC_00001	cellular (predicted)	Bacteria:Proteobacteria	Engineered:Anoxic-incubation	DGR_clade_5
Meta_3300009693_Ga0116141_100224844	Metagenome	3300009693	406	4617	0.742;0.097;0.129;0.032	Meta_3300009693_Ga0116141_100224844	Meta_3300002167_JGI24714J26587_100050786	unknown	Bacteria	Engineered:Anoxic-incubation	Ga0116141_100224846	0.93	PC_00021	unknown	Bacteria	Engineered:Anoxic-incubation	DGR_clade_3
Meta_3300009693_Ga0116141_100243603	Metagenome	3300009693	356	4377	0.917;0.000;0.083;0.000	Meta_3300009693_Ga0116141_100243603	REF_DGR_[t072]ALVW01000006.1_382256_383311	unknown	Bacteria	Engineered:Anoxic-incubation	Ga0116141_100243601	0.93	PC_00001	cellular (predicted)	Bacteria	Engineered:Anoxic-incubation	DGR_clade_5
Meta_3300009693_Ga0116141_100265351	Metagenome	3300009693	299	4147	0.857;0.071;0.071;0.000	Meta_3300009681_Ga0116174_100194234	Meta_3300009681_Ga0116174_100171143	unknown	Bacteria	Engineered:Anoxic-incubation	Ga0116141_100265354	0.96	PC_00001	cellular (predicted)	Bacteria	Engineered:Anoxic-incubation	DGR_clade_5
Meta_3300009693_Ga0116141_100266551	Metagenome	3300009693	336	4133	1.000;0.000;0.000;0.000	Meta_3300009693_Ga0116141_100266551	Meta_3300028561_Ga0255343_10303144	unknown	Bacteria:FCB	Engineered:Anoxic-incubation	Ga0116141_100266553	0.81	PC_00021	unknown	Bacteria:FCB	Engineered:Anoxic-incubation	DGR_clade_3
Meta_3300009693_Ga0116141_100311914	Metagenome	3300009693	384	3733	0.929;0.000;0.000;0.071	Meta_3300006376_Ga0079101_10356872	Meta_3300023257_Ga0222658_10060155	unknown	Bacteria	Engineered:Anoxic-incubation	Ga0116141_100311915	0.95	PC_00001	cellular	Bacteria:FCB	Engineered:Anoxic-incubation	DGR_clade_5
Meta_3300009693_Ga0116141_100343144	Metagenome	3300009693	405	3500	1.000;0.000;0.000;0.000	Meta_3300009693_Ga0116141_100343144	REF_DGR_[t019]AMFJ01002400.1_11269_12440	unknown	NA	Engineered:Anoxic-incubation	Ga0116141_100343142	0.92	PC_00038	cellular (predicted)	NA	Engineered:Anoxic-incubation	DGR_clade_3
Meta_3300009693_Ga0116141_100355073	Metagenome	3300009693	398	3423	1.000;0.000;0.000;0.000	Meta_3300009779_Ga0116152_100598671	REF_DGR_[t001]AGVU01000027.1_4833_5990	unknown	Bacteria	Engineered:Anoxic-incubation	Ga0116141_100355076	0.92	PC_00009	viral	Bacteria:FCB	Engineered:Anoxic-incubation	DGR_clade_3
Meta_3300009693_Ga0116141_100475873	Metagenome	3300009693	350	2824	1.000;0.000;0.000;0.000	Meta_3300009693_Ga0116141_100475873	Meta_3300023249_Ga0222678_10128422	unknown	NA	Engineered:Anoxic-incubation	Ga0116141_100475871	0.92	PC_00002	viral (predicted)	NA	Engineered:Anoxic-incubation	DGR_clade_1
Meta_3300009693_Ga0116141_100498303	Metagenome	3300009693	500	2740	1.000;0.000;0.000;0.000	Meta_3300025708_Ga0209201_10066423	Meta_3300025708_Ga0209201_10066423	unknown	NA	Engineered:Anoxic-incubation	Ga0116141_100498301	0.84	PC_00009	unknown	Bacteria:Proteobacteria	Engineered:Anoxic-incubation	DGR_clade_3
Meta_3300009693_Ga0116141_100582673	Metagenome	3300009693	387	2472	0.864;0.091;0.045;0.000	Meta_3300009693_Ga0116141_100582673	Meta_3300025808_Ga0210037_10019874	unknown	NA	Engineered:Anoxic-incubation	Ga0116141_100582671	0.92	PC_00176	cellular (predicted)	NA	Engineered:Anoxic-incubation	DGR_clade_3
Meta_3300009693_Ga0116141_100692894	Metagenome	3300009693	186	2205	0.938;0.031;0.000;0.031	Meta_3300002167_JGI24714J26587_100065728	REF_DGR_[t001]AGVU01000027.1_4833_5990	unknown	NA	Engineered:Anoxic-incubation	Ga0116141_100692891	0.88	PC_00021	unknown	Bacteria:FCB	Engineered:Anoxic-incubation	DGR_clade_3
Meta_3300009693_Ga0116141_100698912	Metagenome	3300009693	374	2192	0.857;0.143;0.000;0.000	Meta_3300009654_Ga0116167_10266222	2786034649	unknown	NA	Engineered:Anoxic-incubation	Ga0116141_100698913	0.83	PC_00138	cellular	Bacteria	Engineered:Anoxic-incubation	DGR_clade_5
Meta_3300009693_Ga0116141_100782784	Metagenome	3300009693	351	2031	1.000;0.000;0.000;0.000	Meta_3300009675_Ga0116149_10618734	REF_DGR_[t072]ALVW01000006.1_382256_383311	unknown	NA	Engineered:Anoxic-incubation	Ga0116141_100782781	0.75	PC_00001	cellular (predicted)	NA	Engineered:Anoxic-incubation	DGR_clade_5
Meta_3300009693_Ga0116141_100795421	Metagenome	3300009693	336	2011	0.917;0.083;0.000;0.000	Meta_3300009675_Ga0116149_10404043	Meta_3300009664_Ga0116146_10303523	unknown	NA	Engineered:Anoxic-incubation	Ga0116141_100795423	0.76	PC_00002	cellular	Bacteria:Firmicutes	Engineered:Anoxic-incubation	DGR_clade_5
Meta_3300009696_Ga0116177_100009059	Metagenome	3300009696	252	22004	0.960;0.000;0.000;0.040 (from OTU)	Meta_3300006389_Ga0079064_14352738	REF_DGR_[t001]AGVU01000027.1_4833_5990	cellular	Bacteria	Engineered:Anoxic-incubation	Ga0116177_1000090515	0.19	NA	cellular	Bacteria:FCB	Engineered:Anoxic-incubation	DGR_clade_3
Meta_3300009696_Ga0116177_100035544	Metagenome	3300009696	335	11414	0.905;0.000;0.095;0.000	Meta_3300009696_Ga0116177_100035544	Meta_3300009681_Ga0116174_100171143	cellular	Bacteria	Engineered:Anoxic-incubation	Ga0116177_100035547	0.96	PC_00001	cellular	Bacteria	Engineered:Anoxic-incubation	DGR_clade_5
Meta_3300009696_Ga0116177_100071632	Metagenome	3300009696	398	7926	0.941;0.000;0.000;0.059	Meta_3300009690_Ga0116143_1000456210	REF_DGR_[t019]AMFJ01002400.1_11269_12440	unknown	Bacteria	Engineered:Anoxic-incubation	Ga0116177_100071631	0.71	PC_00038	cellular	Bacteria	Engineered:Anoxic-incubation	DGR_clade_3
Meta_3300009696_Ga0116177_100092154	Metagenome	3300009696	340	6947	0.818;0.182;0.000;0.000	Meta_3300009696_Ga0116177_100092154	Meta_3300000032_Draft_002135863	unknown	NA	Engineered:Anoxic-incubation	Ga0116177_100092157	0.97	PC_00002	viral (predicted)	NA	Engineered:Anoxic-incubation	DGR_clade_6
Meta_3300009696_Ga0116177_100104255	Metagenome	3300009696	330	6494	0.944;0.000;0.000;0.056	Meta_3300009696_Ga0116177_100104255	REF_DGR_[t019]AMFJ01002400.1_11269_12440	unknown	NA	Engineered:Anoxic-incubation	Ga0116177_100104257	0.94	PC_00038	cellular (predicted)	NA	Engineered:Anoxic-incubation	DGR_clade_3
Meta_3300009696_Ga0116177_100134882	Metagenome	3300009696	384	5613	0.889;0.000;0.056;0.056	Meta_3300006376_Ga0079101_10356872	Meta_3300023257_Ga0222658_10060155	unknown	NA	Engineered:Anoxic-incubation	Ga0116177_100134881	0.96	PC_00001	cellular	Bacteria:FCB	Engineered:Anoxic-incubation	DGR_clade_5
Meta_3300009696_Ga0116177_100135884	Metagenome	3300009696	339	5589	0.750;0.167;0.083;0.000	Meta_3300009696_Ga0116177_100135884	Meta_3300009664_Ga0116146_10303523	viral	NA	Engineered:Anoxic-incubation	Ga0116177_100135882	0.96	PC_00001	viral	NA	Engineered:Anoxic-incubation	DGR_clade_5
Meta_3300009696_Ga0116177_100140893	Metagenome	3300009696	406	5473	0.952;0.048;0.000;0.000	Meta_3300002167_JGI24714J26587_100050786	Meta_3300002167_JGI24714J26587_100050786	unknown	Bacteria	Engineered:Anoxic-incubation	Ga0116177_100140891	0.91	PC_00021	cellular	Bacteria:FCB	Engineered:Anoxic-incubation	DGR_clade_3
Meta_3300009696_Ga0116177_100161946	Metagenome	3300009696	390	5047	NA (from OTU)	Meta_3300009696_Ga0116177_100161946	REF_DGR_[t230]CALI01000035.1_1945_2988	unknown	Bacteria:Firmicutes	Engineered:Anoxic-incubation	Ga0116177_100161948	0.93	PC_00062	cellular (predicted)	Bacteria:Firmicutes	Engineered:Anoxic-incubation	DGR_clade_4
Meta_3300009696_Ga0116177_100252812	Metagenome	3300009696	350	3863	NA (from OTU)	Meta_3300009696_Ga0116177_100252812	2786034649	unknown	Bacteria	Engineered:Anoxic-incubation	Ga0116177_100252813	0.64	PC_00216	cellular (predicted)	Bacteria	Engineered:Anoxic-incubation	DGR_clade_5
Meta_3300009696_Ga0116177_100300603	Metagenome	3300009696	235	3486	0.944;0.000;0.056;0.000	Meta_3300009696_Ga0116177_100300603	REF_DGR_[t356]LCPI01000003.1_234171_235154	unknown	Bacteria	Engineered:Anoxic-incubation	Ga0116177_100300605	0.88	PC_00024	unknown	Bacteria	Engineered:Anoxic-incubation	DGR_clade_2
Meta_3300009696_Ga0116177_100383333	Metagenome	3300009696	410	3023	1.000;0.000;0.000;0.000	Meta_3300009696_Ga0116177_100383333	REF_DGR_[t019]AMFJ01002400.1_11269_12440	unknown	NA	Engineered:Anoxic-incubation	Ga0116177_100383331	0.86	PC_00038	unknown	Bacteria	Engineered:Anoxic-incubation	DGR_clade_3
Meta_3300009696_Ga0116177_100433311	Metagenome	3300009696	412	2810	NA (from OTU)	Meta_3300009696_Ga0116177_100433311	REF_DGR_[t019]AMFJ01002400.1_11269_12440	unknown	NA	Engineered:Anoxic-incubation	Ga0116177_100433313	0.92	PC_00038	cellular (predicted)	NA	Engineered:Anoxic-incubation	DGR_clade_3
Meta_3300009696_Ga0116177_100495902	Metagenome	3300009696	393	2591	0.944;0.056;0.000;0.000	Meta_3300009666_Ga0116182_10387703	REF_DGR_[t001]AGVU01000027.1_4833_5990	unknown	NA	Engineered:Anoxic-incubation	Ga0116177_100495904	0.76	PC_00021	cellular (predicted)	NA	Engineered:Anoxic-incubation	DGR_clade_3
Meta_3300009696_Ga0116177_100497243	Metagenome	3300009696	342	2586	NA (from OTU)	Meta_3300009696_Ga0116177_100497243	REF_DGR_[t101]NC_013194.1_3553095_3554125	unknown	NA	Engineered:Anoxic-incubation	Ga0116177_100497245	0.21	PC_00001	cellular (predicted)	NA	Engineered:Anoxic-incubation	DGR_clade_5
Meta_3300009696_Ga0116177_101018361	Metagenome	3300009696	161	1667	1.000;0.000;0.000;0.000	Meta_3300000568_Draft_100381465	REF_DGR_[t356]LCPI01000003.1_234171_235154	unknown	NA	Engineered:Anoxic-incubation	Ga0116177_101018363	0.78	PC_00019	cellular	Bacteria	Engineered:Anoxic-incubation	DGR_clade_2
Meta_3300009696_Ga0116177_101071831	Metagenome	3300009696	191	1615	1.000;0.000;0.000;0.000	Meta_3300009696_Ga0116177_101071831	REF_DGR_[t276]LCKD01000002.1_27760_28812	unknown	NA	Engineered:Anoxic-incubation	Ga0116177_101071833	0.48	NA	cellular (predicted)	NA	Engineered:Anoxic-incubation	DGR_clade_2
Meta_3300009702_Ga0114931_1000871611	Metagenome	3300009702	354	12231	NA (from OTU)	Meta_3300009702_Ga0114931_1000871611	Meta_3300009702_Ga0114931_1000871611	cellular	Bacteria	Aquatic:Other	Ga0114931_1000871610	0.54	PC_00001	cellular	Bacteria	Aquatic:Other	DGR_clade_5
Meta_3300009702_Ga0114931_100088665	Metagenome	3300009702	336	12123	1.000;0.000;0.000;0.000	Meta_3300009702_Ga0114931_100088665	REF_DGR_[t269]LBWH01000004.1_16374_17564	cellular	NA	Aquatic:Other	Ga0114931_100088668	0.91	PC_00020	cellular	NA	Aquatic:Other	DGR_clade_2
Meta_3300009702_Ga0114931_100222665	Metagenome	3300009702	356	7011	0.929;0.071;0.000;0.000	Meta_3300009702_Ga0114931_100222665	REF_DGRs_gi|68551127|ref|ZP_00590553.1	unknown	Bacteria:Proteobacteria	Aquatic:Other	Ga0114931_100222662	0.98	PC_00001	unknown	Bacteria:Proteobacteria	Aquatic:Other	DGR_clade_5
Meta_3300009702_Ga0114931_100230631	Metagenome	3300009702	325	6854	1.000;0.000;0.000;0.000	Meta_3300009702_Ga0114931_100230631	REF_DGRs_gi|134299090|ref|YP_001112586.1	unknown	Bacteria	Aquatic:Other	Ga0114931_100230633	0.95	PC_00002	viral (predicted)	Bacteria	Aquatic:Other	DGR_clade_6
Meta_3300009702_Ga0114931_100262092	Metagenome	3300009702	354	6316	0.923;0.000;0.077;0.000	Meta_3300009702_Ga0114931_100262092	REF_DGR_[t072]ALVW01000006.1_382256_383311	unknown	Bacteria	Aquatic:Other	Ga0114931_100262094	0.98	PC_00001	unknown	Bacteria	Aquatic:Other	DGR_clade_5
Meta_3300009702_Ga0114931_100405193	Metagenome	3300009702	367	4738	1.000;0.000;0.000;0.000	Meta_3300009702_Ga0114931_100405193	Meta_3300025715_Ga0209310_100049242	unknown	Bacteria	Aquatic:Other	Ga0114931_100405195	0.95	PC_00001	unknown	Bacteria	Aquatic:Other	DGR_clade_5
Meta_3300009702_Ga0114931_100452173	Metagenome	3300009702	494	4391	1.000;0.000;0.000;0.000	Meta_3300009702_Ga0114931_100452173	Meta_3300025323_Ga0209542_100586653	unknown	Bacteria:Proteobacteria	Aquatic:Other	Ga0114931_100452176	0.78	PC_00009	unknown	Bacteria:Proteobacteria	Aquatic:Other	DGR_clade_3
Meta_3300009702_Ga0114931_100542222	Metagenome	3300009702	352	3874	0.947;0.000;0.053;0.000	Meta_3300009702_Ga0114931_100542222	REF_DGR_[t090]NC_013194.1_2655195_2656288	unknown	Bacteria:Proteobacteria	Aquatic:Other	Ga0114931_100542221	0.96	PC_00001	unknown	Bacteria:Proteobacteria	Aquatic:Other	DGR_clade_5
Meta_3300009702_Ga0114931_100925391	Metagenome	3300009702	341	2670	0.893;0.036;0.036;0.036	Meta_3300009702_Ga0114931_100925391	REF_DGRs_gi|151580925|gb|EDN44663.1	unknown	NA	Aquatic:Other	Ga0114931_100925393	0.69	PC_00001	cellular (predicted)	NA	Aquatic:Other	DGR_clade_5
Meta_3300009702_Ga0114931_100967121	Metagenome	3300009702	405	2587	0.881;0.095;0.024;0.000	Meta_3300009702_Ga0114931_100967121	REF_DGR_[t001]AGVU01000027.1_4833_5990	unknown	NA	Aquatic:Other	Ga0114931_100967124	0.69	PC_00021	unknown	NA	Aquatic:Other	DGR_clade_3
Meta_3300009702_Ga0114931_101048452	Metagenome	3300009702	388	2442	0.833;0.056;0.056;0.056	Meta_3300009702_Ga0114931_101048452	REF_DGR_[t072]ALVW01000006.1_382256_383311	viral	NA	Aquatic:Other	Ga0114931_101048454	0.91	PC_00001	viral	NA	Aquatic:Other	DGR_clade_5
Meta_3300009702_Ga0114931_101097031	Metagenome	3300009702	461	2364	0.938;0.000;0.062;0.000	Meta_3300009702_Ga0114931_101097031	Meta_3300025323_Ga0209542_100586653	unknown	NA	Aquatic:Other	Ga0114931_101097034	0.25	NA	unknown	NA	Aquatic:Other	DGR_clade_3
Meta_3300009702_Ga0114931_101102232	Metagenome	3300009702	343	2356	1.000;0.000;0.000;0.000	Meta_3300009702_Ga0114931_101102232	REF_DGR_[t072]ALVW01000006.1_382256_383311	unknown	NA	Aquatic:Other	Ga0114931_101102234	0.76	PC_00001	cellular (predicted)	NA	Aquatic:Other	DGR_clade_5
Meta_3300009702_Ga0114931_101158532	Metagenome	3300009702	353	2271	1.000;0.000;0.000;0.000	Meta_3300009702_Ga0114931_101158532	REF_DGR_[t072]ALVW01000006.1_382256_383311	unknown	NA	Aquatic:Other	Ga0114931_101158534	0.66	PC_00001	cellular (predicted)	NA	Aquatic:Other	DGR_clade_5
Meta_3300009702_Ga0114931_101289973	Metagenome	3300009702	357	2101	0.875;0.000;0.000;0.125	Meta_3300009702_Ga0114931_101289973	REF_DGR_[t090]NC_013194.1_2655195_2656288	unknown	NA	Aquatic:Other	Ga0114931_101289974	0.4	NA	unknown	NA	Aquatic:Other	DGR_clade_5
Meta_3300009703_Ga0114933_1000003693	Metagenome	3300009703	332	165308	1.000;0.000;0.000;0.000	Meta_3300009481_Ga0114932_1000019412	Meta_3300009779_Ga0116152_100269124	cellular	Bacteria:Proteobacteria	Aquatic:Other	Ga0114933_1000003694	0.93	PC_00001	cellular	Bacteria:Proteobacteria	Aquatic:Other	DGR_clade_5
Meta_3300009703_Ga0114933_1000016337	Metagenome	3300009703	349	79923	1.000;0.000;0.000;0.000	Meta_3300009481_Ga0114932_1000014638	REF_DGR_[t090]NC_013194.1_2655195_2656288	cellular	Bacteria:Proteobacteria	Aquatic:Other	Ga0114933_1000016340	0.97	PC_00001	cellular	Bacteria:Proteobacteria	Aquatic:Other	DGR_clade_5
Meta_3300009703_Ga0114933_1000061840	Metagenome	3300009703	369	42848	1.000;0.000;0.000;0.000	Meta_3300009481_Ga0114932_1000059440	REF_DGR_[t072]ALVW01000006.1_382256_383311	cellular	Bacteria:Proteobacteria	Aquatic:Other	Ga0114933_1000061841	0.96	PC_00001	cellular	Bacteria:Proteobacteria	Aquatic:Other	DGR_clade_5
Meta_3300009703_Ga0114933_100067313	Metagenome	3300009703	360	10128	0.947;0.000;0.053;0.000	Meta_3300009481_Ga0114932_100053872	REF_DGR_[t072]ALVW01000006.1_382256_383311	cellular	Bacteria:Proteobacteria	Aquatic:Other	Ga0114933_100067315	1.01	PC_00001	cellular	Bacteria:Proteobacteria	Aquatic:Other	DGR_clade_5
Meta_3300009703_Ga0114933_100258533	Metagenome	3300009703	361	4506	1.000;0.000;0.000;0.000	Meta_3300009703_Ga0114933_100258533	REF_DGR_[t258]LCRK01000008.1_9538_10833	unknown	NA	Aquatic:Other	Ga0114933_100258534	0.49	NA	unknown	NA	Aquatic:Other	DGR_clade_2
Meta_3300009703_Ga0114933_101361664	Metagenome	3300009703	164	1701	1.000;0.000;0.000;0.000	Meta_3300009703_Ga0114933_101361664	REF_DGR_[t296]LBUU01000007.1_88584_89618	unknown	NA	Aquatic:Other	Ga0114933_101361661	0.51	PC_00092	unknown	NA	Aquatic:Other	DGR_clade_2
Meta_3300009703_Ga0114933_101596331	Metagenome	3300009703	151	1548	1.000;0.000;0.000;0.000	Meta_3300009481_Ga0114932_1000385514	REF_DGR_[t056]AQSE01000038.1_5458_6870	unknown	NA	Aquatic:Other	Ga0114933_101596333	0.66	PC_00042	cellular	NA	Aquatic:Other	DGR_clade_5
Meta_3300009703_Ga0114933_101596332	Metagenome	3300009703	196	1548	1.000;0.000;0.000;0.000	Meta_3300009481_Ga0114932_1000385515	REF_DGR_[t056]AQSE01000038.1_5458_6870	unknown	NA	Aquatic:Other	Ga0114933_101596333	0.66	PC_00042	cellular	NA	Aquatic:Other	DGR_clade_5
Meta_3300009704_Ga0116145_100008271	Metagenome	3300009704	252	114073	0.960;0.000;0.000;0.040 (from OTU)	Meta_3300006389_Ga0079064_14352738	REF_DGR_[t001]AGVU01000027.1_4833_5990	cellular	Bacteria:FCB	Engineered:Anoxic-incubation	Ga0116145_100008276	0.19	NA	cellular	Bacteria:FCB	Engineered:Anoxic-incubation	DGR_clade_3
Meta_3300009704_Ga0116145_100173417	Metagenome	3300009704	391	21105	1.000;0.000;0.000;0.000	Meta_3300009664_Ga0116146_10059044	REF_DGR_[t019]AMFJ01002400.1_11269_12440	cellular	Bacteria	Engineered:Anoxic-incubation	Ga0116145_100173414	0.92	PC_00038	cellular	Bacteria	Engineered:Anoxic-incubation	DGR_clade_3
Meta_3300009704_Ga0116145_100512811	Metagenome	3300009704	416	10130	0.909;0.000;0.091;0.000	Meta_3300009658_Ga0116188_100075112	Meta_3300028327_Ga0268262_100083278	cellular	NA	Engineered:Anoxic-incubation	Ga0116145_100512813	0.97	PC_00008	viral	Bacteria:Spirochaetes	Engineered:Anoxic-incubation	DGR_clade_4
Meta_3300009704_Ga0116145_10062894	Metagenome	3300009704	405	8686	0.962;0.000;0.038;0.000	Meta_3300009655_Ga0116190_100034525	Meta_3300023090_Ga0224558_100234516	unknown	Bacteria	Engineered:Anoxic-incubation	Ga0116145_10062895	0.94	PC_00001	cellular	Bacteria	Engineered:Anoxic-incubation	DGR_clade_5
Meta_3300009704_Ga0116145_10120365	Metagenome	3300009704	343	5443	1.000;0.000;0.000;0.000	REF_DGR_[t094]NS_000195.1_1389919_1390949	REF_DGR_[t094]NS_000195.1_1389919_1390949	unknown	Bacteria:FCB	Engineered:Anoxic-incubation	Ga0116145_10120362	0.93	PC_00001	cellular	Bacteria:FCB	Engineered:Anoxic-incubation	DGR_clade_5
Meta_3300009704_Ga0116145_10160094	Metagenome	3300009704	413	4427	0.839;0.065;0.032;0.065	Meta_3300009658_Ga0116188_10212604	REF_DGR_[t001]AGVU01000027.1_4833_5990	unknown	Bacteria	Engineered:Anoxic-incubation	Ga0116145_10160091	0.91	PC_00021	unknown	Bacteria	Engineered:Anoxic-incubation	DGR_clade_3
Meta_3300009704_Ga0116145_10199341	Metagenome	3300009704	349	3778	1.000;0.000;0.000;0.000	Meta_3300009707_Ga0116195_100020439	REF_DGR_[t001]AGVU01000027.1_4833_5990	unknown	Bacteria	Engineered:Anoxic-incubation	Ga0116145_10199346	0.77	PC_00021	cellular	Bacteria:FCB	Engineered:Anoxic-incubation	DGR_clade_3
Meta_3300009704_Ga0116145_10200794	Metagenome	3300009704	335	3755	0.938;0.000;0.062;0.000	Meta_3300009655_Ga0116190_100085327	Meta_3300023090_Ga0224558_100234516	unknown	Bacteria:Proteobacteria	Engineered:Anoxic-incubation	Ga0116145_10200792	0.92	PC_00001	cellular	Bacteria:Proteobacteria	Engineered:Anoxic-incubation	DGR_clade_5
Meta_3300009704_Ga0116145_10264894	Metagenome	3300009704	358	3080	0.857;0.143;0.000;0.000	Meta_3300009655_Ga0116190_10281771	2786034649	unknown	Bacteria	Engineered:Anoxic-incubation	Ga0116145_10264891	0.89	PC_00001	viral	Bacteria:CPR	Engineered:Anoxic-incubation	DGR_clade_5
Meta_3300009704_Ga0116145_10265173	Metagenome	3300009704	371	3078	0.929;0.000;0.000;0.071	Meta_3300009654_Ga0116167_10432603	REF_DGR_[t019]AMFJ01002400.1_11269_12440	unknown	Bacteria	Engineered:Anoxic-incubation	Ga0116145_10265171	0.92	PC_00137	unknown	Bacteria:FCB	Engineered:Anoxic-incubation	DGR_clade_3
Meta_3300009704_Ga0116145_10294532	Metagenome	3300009704	384	2856	1.000;0.000;0.000;0.000	Meta_3300009664_Ga0116146_10224172	REF_DGR_[t019]AMFJ01002400.1_11269_12440	unknown	NA	Engineered:Anoxic-incubation	Ga0116145_10294534	0.85	PC_00038	cellular (predicted)	NA	Engineered:Anoxic-incubation	DGR_clade_3
Meta_3300009704_Ga0116145_10294652	Metagenome	3300009704	355	2855	NA (from OTU)	Meta_3300009664_Ga0116146_10288112	Meta_3300025841_Ga0210028_10043668	unknown	NA	Engineered:Anoxic-incubation	Ga0116145_10294653	0.81	NA	cellular (predicted)	NA	Engineered:Anoxic-incubation	DGR_clade_5
Meta_3300009704_Ga0116145_10308013	Metagenome	3300009704	340	2766	0.938;0.000;0.000;0.062	Meta_3300009664_Ga0116146_10268003	REF_DGR_[t072]ALVW01000006.1_382256_383311	unknown	NA	Engineered:Anoxic-incubation	Ga0116145_10308011	0.75	PC_00001	viral	NA	Engineered:Anoxic-incubation	DGR_clade_5
Meta_3300009704_Ga0116145_10336354	Metagenome	3300009704	336	2597	0.917;0.000;0.042;0.042	Meta_3300009664_Ga0116146_10314114	Meta_3300009664_Ga0116146_10314114	unknown	NA	Engineered:Anoxic-incubation	Ga0116145_10336351	0.71	PC_00001	cellular	Bacteria:Thermotogae	Engineered:Anoxic-incubation	DGR_clade_5
Meta_3300009704_Ga0116145_10342003	Metagenome	3300009704	382	2566	0.893;0.000;0.107;0.000 (from OTU)	Meta_3300009666_Ga0116182_10408333	REF_DGR_[t247]NZ_CAKP01000036.1_50080_51140	unknown	NA	Engineered:Anoxic-incubation	Ga0116145_10342005	0.56	PC_00002	viral	NA	Engineered:Anoxic-incubation	DGR_clade_6
Meta_3300009704_Ga0116145_10357083	Metagenome	3300009704	345	2492	0.938;0.000;0.062;0.000	Meta_3300009655_Ga0116190_10157223	Meta_3300002173_JGI24709J26583_100091931	unknown	NA	Engineered:Anoxic-incubation	Ga0116145_10357081	0.89	PC_00002	viral (predicted)	NA	Engineered:Anoxic-incubation	DGR_clade_5
Meta_3300009704_Ga0116145_10373761	Metagenome	3300009704	384	2412	0.959;0.005;0.007;0.029 (from OTU)	Meta_3300006376_Ga0079101_10356872	Meta_3300023257_Ga0222658_10060155	unknown	NA	Engineered:Anoxic-incubation	Ga0116145_10373764	0.5	PC_00207	cellular	Bacteria:FCB	Engineered:Anoxic-incubation	DGR_clade_5
Meta_3300009704_Ga0116145_10375291	Metagenome	3300009704	280	2405	1.000;0.000;0.000;0.000	Meta_3300009704_Ga0116145_10375291	Meta_3300025691_Ga0208826_10054465	unknown	NA	Engineered:Anoxic-incubation	Ga0116145_10375293	0.94	PC_00023	viral (predicted)	NA	Engineered:Anoxic-incubation	DGR_clade_3
Meta_3300009704_Ga0116145_10397113	Metagenome	3300009704	385	2311	1.000;0.000;0.000;0.000	Meta_3300009704_Ga0116145_10397113	Meta_3300009704_Ga0116145_10397113	unknown	NA	Engineered:Anoxic-incubation	Ga0116145_10397111	0.87	PC_00010	viral (predicted)	NA	Engineered:Anoxic-incubation	DGR_clade_6
Meta_3300009704_Ga0116145_10399241	Metagenome	3300009704	258	2303	0.889;0.111;0.000;0.000	Meta_3300009704_Ga0116145_10399241	2786034649	unknown	NA	Engineered:Anoxic-incubation	Ga0116145_10399243	0.92	PC_00002	viral (predicted)	NA	Engineered:Anoxic-incubation	DGR_clade_5
Meta_3300009704_Ga0116145_10413983	Metagenome	3300009704	201	2243	0.882;0.000;0.118;0.000	Meta_3300019227_Ga0179956_11757923	REF_DGR_[t174]NC_011420.2_1185425_1186494	viral	NA	Engineered:Anoxic-incubation	Ga0116145_10413981	0.93	PC_00002	viral	NA	Engineered:Anoxic-incubation	DGR_clade_6
Meta_3300009704_Ga0116145_10466421	Metagenome	3300009704	357	2067	0.834;0.080;0.086;0.000 (from OTU)	Meta_3300009664_Ga0116146_10303523	Meta_3300009664_Ga0116146_10303523	unknown	NA	Engineered:Anoxic-incubation	Ga0116145_10466423	0.77	PC_00002	cellular	Bacteria:CPR	Engineered:Anoxic-incubation	DGR_clade_5
Meta_3300009704_Ga0116145_10515563	Metagenome	3300009704	345	1927	1.000;0.000;0.000;0.000	Meta_3300009655_Ga0116190_10414333	Meta_3300002173_JGI24709J26583_100091931	unknown	NA	Engineered:Anoxic-incubation	Ga0116145_10515561	0.51	NA	cellular (predicted)	NA	Engineered:Anoxic-incubation	DGR_clade_5
Meta_3300009704_Ga0116145_10517712	Metagenome	3300009704	439	1921	1.000;0.000;0.000;0.000	Meta_3300009704_Ga0116145_10517712	REF_DGR_[t175]AHMC01000020.1_258430_259446	unknown	NA	Engineered:Anoxic-incubation	Ga0116145_10517714	0.5	NA	viral	Bacteria:Proteobacteria	Aquatic:Other	DGR_clade_6
Meta_3300009704_Ga0116145_10698572	Metagenome	3300009704	191	1560	1.000;0.000;0.000;0.000	Meta_3300009655_Ga0116190_10406562	REF_DGR_[t122]FP929032.1_169986_170995	unknown	NA	Engineered:Anoxic-incubation	Ga0116145_10698571	0.9	PC_00002	viral (predicted)	NA	Engineered:Anoxic-incubation	DGR_clade_1
Meta_3300009704_Ga0116145_10783881	Metagenome	3300009704	215	1440	0.938;0.000;0.062;0.000	Meta_3300009779_Ga0116152_100598671	REF_DGR_[t001]AGVU01000027.1_4833_5990	unknown	NA	Engineered:Anoxic-incubation	Ga0116145_10783883	0.82	PC_00009	viral	Bacteria:FCB	Engineered:Anoxic-incubation	DGR_clade_3
Meta_3300009704_Ga0116145_10982441	Metagenome	3300009704	292	1234	0.870;0.043;0.087;0.000	Meta_3300009675_Ga0116149_10646284	REF_DGR_[t133]JQ680362.1_3555_4846	unknown	NA	Engineered:Anoxic-incubation	Ga0116145_10982442	0.52	NA	cellular (predicted)	NA	Engineered:Anoxic-incubation	DGR_clade_1
Meta_3300009706_Ga0115002_1000020525	Metagenome	3300009706	351	85668	0.941;0.000;0.059;0.000	Meta_3300009706_Ga0115002_1000020525	Meta_3300009706_Ga0115002_1000020525	cellular	Bacteria	Aquatic:Other	Ga0115002_1000020527	0.98	PC_00001	cellular	Bacteria	Aquatic:Other	DGR_clade_5
Meta_3300009706_Ga0115002_100083683	Metagenome	3300009706	318	11473	0.950;0.000;0.050;0.000	Meta_3300010883_Ga0133547_101796664	Meta_3300009706_Ga0115002_1000020525	cellular	Bacteria:Proteobacteria	Aquatic:Other	Ga0115002_100083685	0.94	PC_00001	cellular	Bacteria:Proteobacteria	Aquatic:Other	DGR_clade_5
Meta_3300009706_Ga0115002_101218662	Metagenome	3300009706	346	2104	NA (from OTU)	Meta_3300009706_Ga0115002_101218662	REF_DGRs_gi|151580925|gb|EDN44663.1	unknown	NA	Aquatic:Other	Ga0115002_101218664	0.58	NA	unknown	NA	Aquatic:Other	DGR_clade_5
Meta_3300009707_Ga0116195_1000011172	Metagenome	3300009707	237	228043	0.917;0.000;0.000;0.083	Meta_3300025408_Ga0208462_100000556	REF_DGR_[t072]ALVW01000006.1_382256_383311	cellular	Bacteria:Proteobacteria	Engineered:Anoxic-incubation	Ga0116195_1000011175	0.97	PC_00001	cellular	Bacteria:Proteobacteria	Engineered:Anoxic-incubation	DGR_clade_5
Meta_3300009707_Ga0116195_100020439	Metagenome	3300009707	418	63044	0.923;0.077;0.000;0.000	Meta_3300009707_Ga0116195_100020439	REF_DGR_[t001]AGVU01000027.1_4833_5990	cellular	Bacteria	Engineered:Anoxic-incubation	Ga0116195_100020434	0.93	PC_00021	cellular	Bacteria:FCB	Engineered:Anoxic-incubation	DGR_clade_3
Meta_3300009707_Ga0116195_10003064	Metagenome	3300009707	359	47035	1.000;0.000;0.000;0.000	Meta_3300009707_Ga0116195_10003064	Meta_3300007961_Ga0079305_1000153140	viral	Bacteria:Firmicutes	Engineered:Anoxic-incubation	Ga0116195_10003062	0.93	PC_00002	viral	Bacteria:Firmicutes	Engineered:Anoxic-incubation	DGR_clade_6
Meta_3300009707_Ga0116195_10004178	Metagenome	3300009707	339	38354	0.920;0.040;0.040;0.000	Meta_3300009707_Ga0116195_10004178	REF_DGR_[t133]JQ680362.1_3555_4846	viral	NA	Engineered:Anoxic-incubation	Ga0116195_10004179	0.96	PC_00002	viral	Bacteria:Firmicutes	Engineered:Anoxic-incubation	DGR_clade_1
Meta_3300009707_Ga0116195_100104225	Metagenome	3300009707	356	18670	0.923;0.077;0.000;0.000	Meta_3300009707_Ga0116195_100104225	REF_DGR_[t247]NZ_CAKP01000036.1_50080_51140	cellular	NA	Engineered:Anoxic-incubation	Ga0116195_100104227	0.71	PC_00002	viral (predicted)	NA	Engineered:Anoxic-incubation	DGR_clade_6
Meta_3300009707_Ga0116195_10057182	Metagenome	3300009707	329	5001	0.900;0.000;0.100;0.000	Meta_3300009707_Ga0116195_10057182	REF_DGR_[t115]JQ680369.1_3715_4901	unknown	Bacteria:FCB	Engineered:Anoxic-incubation	Ga0116195_10057181	0.91	PC_00002	viral (predicted)	Bacteria:FCB	Engineered:Anoxic-incubation	DGR_clade_1
Meta_3300009707_Ga0116195_10087084	Metagenome	3300009707	324	3669	0.900;0.100;0.000;0.000	Meta_3300009707_Ga0116195_10087084	2786034649	unknown	NA	Engineered:Anoxic-incubation	Ga0116195_10087081	0.75	PC_00002	viral (predicted)	Bacteria	Engineered:Anoxic-incubation	DGR_clade_5
Meta_3300009707_Ga0116195_10093343	Metagenome	3300009707	382	3498	0.943;0.000;0.028;0.028 (from OTU)	Meta_3300025618_Ga0208693_10256673	Meta_3300002173_JGI24709J26583_100091931	unknown	Bacteria	Engineered:Anoxic-incubation	Ga0116195_10093341	0.91	PC_00002	viral	Bacteria	Engineered:Anoxic-incubation	DGR_clade_5
Meta_3300009707_Ga0116195_10122942	Metagenome	3300009707	264	2889	0.923;0.000;0.000;0.077	Meta_3300000568_Draft_100381465	REF_DGR_[t356]LCPI01000003.1_234171_235154	unknown	NA	Engineered:Anoxic-incubation	Ga0116195_10122944	0.89	PC_00019	cellular	Bacteria	Engineered:Anoxic-incubation	DGR_clade_2
Meta_3300009707_Ga0116195_10148281	Metagenome	3300009707	303	2534	1.000;0.000;0.000;0.000	Meta_3300014204_Ga0172381_100622472	REF_DGR_[t174]NC_011420.2_1185425_1186494	unknown	NA	Engineered:Anoxic-incubation	Ga0116195_10148283	0.93	PC_00002	viral (predicted)	Bacteria	Engineered:Landfill	DGR_clade_6
Meta_3300009710_Ga0116192_100044515	Metagenome	3300009710	346	31605	0.909;0.000;0.000;0.091	Meta_3300009654_Ga0116167_10356292	REF_DGR_[t174]NC_011420.2_1185425_1186494	viral	NA	Engineered:Anoxic-incubation	Ga0116192_100044517	0.96	PC_00002	viral	Bacteria:Firmicutes	Engineered:Anoxic-incubation	DGR_clade_6
Meta_3300009710_Ga0116192_10008263	Metagenome	3300009710	336	22884	1.000;0.000;0.000;0.000	Meta_3300009710_Ga0116192_10008263	Meta_3300009710_Ga0116192_10008263	viral	NA	Engineered:Anoxic-incubation	Ga0116192_10008265	0.96	PC_00010	viral	NA	Engineered:Anoxic-incubation	DGR_clade_6
Meta_3300009710_Ga0116192_10050089	Metagenome	3300009710	371	7716	1.000;0.000;0.000;0.000	Meta_3300005407_Ga0074248_1091551110	REF_DGR_[t247]NZ_CAKP01000036.1_50080_51140	viral	NA	Engineered:Anoxic-incubation	Ga0116192_10050087	0.93	PC_00002	viral	Bacteria:Firmicutes	Engineered:Anoxic-incubation	DGR_clade_6
Meta_3300009710_Ga0116192_10050573	Metagenome	3300009710	190	7652	0.960;0.000;0.040;0.000	2812466585	REF_DGR_[t096]NZ_AFWU01000006.1_69711_70723	viral	NA	Engineered:Anoxic-incubation	Ga0116192_10050577	0.95	PC_00001	cellular	Archaea:Euryarchaeota	Engineered:Anoxic-incubation	DGR_clade_5
Meta_3300009710_Ga0116192_10072045	Metagenome	3300009710	269	5920	0.964;0.000;0.036;0.000	Meta_3300009710_Ga0116192_10072045	REF_DGR_[t112]CP005957.1_819705_820739	unknown	Bacteria:CPR	Engineered:Anoxic-incubation	Ga0116192_10072041	0.9	PC_00041	unknown	Bacteria:CPR	Engineered:Anoxic-incubation	DGR_clade_4
Meta_3300009710_Ga0116192_10099042	Metagenome	3300009710	401	4772	0.944;0.056;0.000;0.000	Meta_3300009689_Ga0116186_10118102	REF_DGR_[t019]AMFJ01002400.1_11269_12440	unknown	Bacteria:Proteobacteria	Engineered:Anoxic-incubation	Ga0116192_10099045	0.93	PC_00038	unknown	Bacteria:Proteobacteria	Engineered:Anoxic-incubation	DGR_clade_3
Meta_3300009710_Ga0116192_10114901	Metagenome	3300009710	418	4292	0.941;0.059;0.000;0.000	Meta_3300009707_Ga0116195_100020439	REF_DGR_[t001]AGVU01000027.1_4833_5990	unknown	Bacteria	Engineered:Anoxic-incubation	Ga0116192_10114906	0.84	PC_00021	cellular	Bacteria:FCB	Engineered:Anoxic-incubation	DGR_clade_3
Meta_3300009710_Ga0116192_10138774	Metagenome	3300009710	359	3744	0.920;0.040;0.000;0.040	Meta_3300009710_Ga0116192_10138774	REF_DGR_[t001]AGVU01000027.1_4833_5990	unknown	NA	Engineered:Anoxic-incubation	Ga0116192_10138772	0.93	PC_00009	unknown	NA	Engineered:Anoxic-incubation	DGR_clade_3
Meta_3300009710_Ga0116192_10160283	Metagenome	3300009710	393	3385	1.000;0.000;0.000;0.000	Meta_3300009710_Ga0116192_10160283	REF_DGR_[t198]FP929062.1_259995_261137	viral	NA	Engineered:Anoxic-incubation	Ga0116192_10160281	0.96	PC_00008	viral	NA	Engineered:Anoxic-incubation	DGR_clade_4
Meta_3300009710_Ga0116192_10175463	Metagenome	3300009710	326	3182	1.000;0.000;0.000;0.000	Meta_3300009710_Ga0116192_10175463	REF_DGR_[t122]FP929032.1_169986_170995	viral	NA	Engineered:Anoxic-incubation	Ga0116192_10175462	0.8	PC_00007	viral	NA	Engineered:Anoxic-incubation	DGR_clade_1
Meta_3300009710_Ga0116192_10300502	Metagenome	3300009710	363	2203	1.000;0.000;0.000;0.000	Meta_3300009654_Ga0116167_10361343	REF_DGRs_gi|134299090|ref|YP_001112586.1	unknown	NA	Engineered:Anoxic-incubation	Ga0116192_10300504	0.44	PC_00002	viral	NA	Engineered:Anoxic-incubation	DGR_clade_6
Meta_3300009710_Ga0116192_10362961	Metagenome	3300009710	352	1940	0.938;0.000;0.062;0.000	Meta_3300009710_Ga0116192_10362961	Meta_3300013103_Ga0164318_100216554	unknown	NA	Engineered:Anoxic-incubation	Ga0116192_10362964	0.76	PC_00002	viral (predicted)	NA	Engineered:Anoxic-incubation	DGR_clade_1
Meta_3300009710_Ga0116192_10450002	Metagenome	3300009710	351	1682	0.812;0.188;0.000;0.000	Meta_3300009710_Ga0116192_10450002	Meta_3300002231_KVRMV2_1004856902	unknown	NA	Engineered:Anoxic-incubation	Ga0116192_10450003	0.15	PC_00002	viral (predicted)	NA	Engineered:Anoxic-incubation	DGR_clade_1
Meta_3300009711_Ga0116166_10081736	Metagenome	3300009711	340	6692	1.000;0.000;0.000;0.000	Meta_3300009654_Ga0116167_10093013	2786034649	unknown	Bacteria:CPR	Engineered:Anoxic-incubation	Ga0116166_10081734	0.96	PC_00001	cellular	Bacteria:CPR	Engineered:Anoxic-incubation	DGR_clade_5
Meta_3300009711_Ga0116166_10107744	Metagenome	3300009711	358	5459	0.923;0.077;0.000;0.000	Meta_3300009711_Ga0116166_10107744	2786034649	unknown	Bacteria:CPR	Engineered:Anoxic-incubation	Ga0116166_10107745	0.96	PC_00001	unknown	Bacteria:CPR	Engineered:Anoxic-incubation	DGR_clade_5
Meta_3300009711_Ga0116166_10136206	Metagenome	3300009711	418	4610	1.000;0.000;0.000;0.000	Meta_3300009707_Ga0116195_100020439	REF_DGR_[t001]AGVU01000027.1_4833_5990	unknown	Bacteria	Engineered:Anoxic-incubation	Ga0116166_10136201	0.89	PC_00021	cellular	Bacteria:FCB	Engineered:Anoxic-incubation	DGR_clade_3
Meta_3300009711_Ga0116166_10160364	Metagenome	3300009711	415	4108	0.947;0.000;0.053;0.000	Meta_3300009654_Ga0116167_10172654	REF_DGRs_gi|148359926|ref|YP_001251133.1	unknown	Bacteria	Engineered:Anoxic-incubation	Ga0116166_10160362	0.96	PC_00009	cellular	Bacteria	Engineered:Anoxic-incubation	DGR_clade_3
Meta_3300009711_Ga0116166_10174404	Metagenome	3300009711	389	3873	0.818;0.091;0.045;0.045	Meta_3300009654_Ga0116167_10137691	REF_DGR_[t019]AMFJ01002400.1_11269_12440	unknown	NA	Engineered:Anoxic-incubation	Ga0116166_10174401	0.92	PC_00074	cellular (predicted)	NA	Engineered:Anoxic-incubation	DGR_clade_3
Meta_3300009711_Ga0116166_10199753	Metagenome	3300009711	374	3518	1.000;0.000;0.000;0.000	Meta_3300009654_Ga0116167_10266222	2786034649	unknown	Bacteria	Engineered:Anoxic-incubation	Ga0116166_10199754	0.94	PC_00001	cellular	Bacteria	Engineered:Anoxic-incubation	DGR_clade_5
Meta_3300009711_Ga0116166_10248212	Metagenome	3300009711	346	3018	0.850;0.150;0.000;0.000	Meta_3300009667_Ga0116147_10249503	2786034649	unknown	NA	Engineered:Anoxic-incubation	Ga0116166_10248214	0.94	PC_00001	cellular (predicted)	Bacteria	Engineered:Anoxic-incubation	DGR_clade_5
Meta_3300009711_Ga0116166_10302202	Metagenome	3300009711	342	2637	NA (from OTU)	Meta_3300009711_Ga0116166_10302202	REF_DGR_[t111]CAZG010000040.1_654_1760	unknown	NA	Engineered:Anoxic-incubation	Ga0116166_10302201	0	NA	cellular (predicted)	NA	Engineered:Anoxic-incubation	DGR_clade_4
Meta_3300009711_Ga0116166_10329593	Metagenome	3300009711	371	2484	1.000;0.000;0.000;0.000	Meta_3300005407_Ga0074248_1091551110	REF_DGR_[t247]NZ_CAKP01000036.1_50080_51140	viral	NA	Engineered:Anoxic-incubation	Ga0116166_10329591	0.84	PC_00002	viral	Bacteria:Firmicutes	Engineered:Anoxic-incubation	DGR_clade_6
Meta_3300009711_Ga0116166_10358711	Metagenome	3300009711	201	2340	1.000;0.000;0.000;0.000	Meta_3300009711_Ga0116166_10358711	REF_DGR_[t175]AHMC01000020.1_258430_259446	unknown	NA	Engineered:Anoxic-incubation	Ga0116166_10358715	0.48	PC_00002	viral (predicted)	NA	Engineered:Anoxic-incubation	DGR_clade_6
Meta_3300009711_Ga0116166_10400461	Metagenome	3300009711	234	2167	1.000;0.000;0.000;0.000 (from OTU)	Meta_3300009654_Ga0116167_10361343	REF_DGRs_gi|134299090|ref|YP_001112586.1	viral	NA	Engineered:Anoxic-incubation	Ga0116166_10400463	0.91	PC_00002	viral	NA	Engineered:Anoxic-incubation	DGR_clade_6
Meta_3300009711_Ga0116166_10458574	Metagenome	3300009711	372	1972	1.000;0.000;0.000;0.000	Meta_3300009664_Ga0116146_10059044	REF_DGR_[t019]AMFJ01002400.1_11269_12440	unknown	NA	Engineered:Anoxic-incubation	Ga0116166_10458571	0.48	NA	cellular	Bacteria	Engineered:Anoxic-incubation	DGR_clade_3
Meta_3300009711_Ga0116166_10511162	Metagenome	3300009711	198	1833	0.941;0.000;0.059;0.000	Meta_3300009711_Ga0116166_10511162	REF_DGR_[t133]JQ680362.1_3555_4846	unknown	NA	Engineered:Anoxic-incubation	Ga0116166_10511161	0.94	PC_00002	viral (predicted)	NA	Engineered:Anoxic-incubation	DGR_clade_1
Meta_3300009711_Ga0116166_11149602	Metagenome	3300009711	212	1056	0.846;0.154;0.000;0.000	Meta_3300025587_Ga0208938_10038334	REF_DGR_[t133]JQ680362.1_3555_4846	unknown	NA	Engineered:Anoxic-incubation	Ga0116166_11149601	0.53	NA	viral	NA	Engineered:Anoxic-incubation	DGR_clade_1
Meta_3300009713_Ga0116163_10055152	Metagenome	3300009713	524	6738	0.962;0.000;0.000;0.038	Meta_3300009713_Ga0116163_10055152	Meta_3300013137_Ga0172375_100514633	unknown	Bacteria:Proteobacteria	Engineered:Anoxic-incubation	Ga0116163_10055154	0.88	PC_00009	unknown	Bacteria:Proteobacteria	Engineered:Anoxic-incubation	DGR_clade_3
Meta_3300009714_Ga0116189_100048011	Metagenome	3300009714	252	37093	0.960;0.000;0.000;0.040 (from OTU)	Meta_3300006389_Ga0079064_14352738	REF_DGR_[t001]AGVU01000027.1_4833_5990	cellular	Bacteria	Engineered:Anoxic-incubation	Ga0116189_10004805	0.19	NA	cellular	Bacteria:FCB	Engineered:Anoxic-incubation	DGR_clade_3
Meta_3300009714_Ga0116189_10020078	Metagenome	3300009714	405	15393	0.962;0.000;0.038;0.000	Meta_3300009655_Ga0116190_100034525	Meta_3300023090_Ga0224558_100234516	cellular	Bacteria	Engineered:Anoxic-incubation	Ga0116189_10020077	0.94	PC_00001	cellular	Bacteria	Engineered:Anoxic-incubation	DGR_clade_5
Meta_3300009714_Ga0116189_10025996	Metagenome	3300009714	391	13222	0.929;0.071;0.000;0.000	Meta_3300009714_Ga0116189_10025996	REF_DGR_[t249]JQ680360.1_4929_6343	viral	NA	Engineered:Anoxic-incubation	Ga0116189_10025998	0.93	PC_00002	viral	Bacteria:Firmicutes	Engineered:Anoxic-incubation	DGR_clade_6
Meta_3300009714_Ga0116189_10051675	Metagenome	3300009714	440	8947	1.000;0.000;0.000;0.000	Meta_3300009714_Ga0116189_10051675	REF_DGR_[t001]AGVU01000027.1_4833_5990	unknown	Bacteria:FCB	Engineered:Anoxic-incubation	Ga0116189_10051677	0.89	PC_00021	unknown	Bacteria:FCB	Engineered:Anoxic-incubation	DGR_clade_3
Meta_3300009714_Ga0116189_10105345	Metagenome	3300009714	343	5723	1.000;0.000;0.000;0.000	REF_DGR_[t094]NS_000195.1_1389919_1390949	REF_DGR_[t094]NS_000195.1_1389919_1390949	unknown	Bacteria:FCB	Engineered:Anoxic-incubation	Ga0116189_10105341	0.93	PC_00001	cellular	Bacteria:FCB	Engineered:Anoxic-incubation	DGR_clade_5
Meta_3300009714_Ga0116189_10126467	Metagenome	3300009714	353	5083	0.923;0.000;0.000;0.077	Meta_3300009714_Ga0116189_10126467	REF_DGR_[t174]NC_011420.2_1185425_1186494	viral	NA	Engineered:Anoxic-incubation	Ga0116189_10126469	0.96	PC_00002	viral	NA	Engineered:Anoxic-incubation	DGR_clade_6
Meta_3300009714_Ga0116189_10131744	Metagenome	3300009714	363	4941	1.000;0.000;0.000;0.000	Meta_3300009714_Ga0116189_10131744	REF_DGR_[t247]NZ_CAKP01000036.1_50080_51140	viral	NA	Engineered:Anoxic-incubation	Ga0116189_10131746	0.94	PC_00002	viral	NA	Engineered:Anoxic-incubation	DGR_clade_6
Meta_3300009714_Ga0116189_10176024	Metagenome	3300009714	285	4062	1.000;0.000;0.000;0.000	Meta_3300009655_Ga0116190_10155104	REF_DGR_[t001]AGVU01000027.1_4833_5990	unknown	Bacteria	Engineered:Anoxic-incubation	Ga0116189_10176022	0.94	PC_00009	unknown	Bacteria:FCB	Engineered:Anoxic-incubation	DGR_clade_3
Meta_3300009714_Ga0116189_10181123	Metagenome	3300009714	371	3978	0.846;0.077;0.000;0.077	Meta_3300009654_Ga0116167_10432603	REF_DGR_[t019]AMFJ01002400.1_11269_12440	unknown	Bacteria	Engineered:Anoxic-incubation	Ga0116189_10181121	0.94	PC_00137	unknown	Bacteria:FCB	Engineered:Anoxic-incubation	DGR_clade_3
Meta_3300009714_Ga0116189_10201024	Metagenome	3300009714	481	3695	0.944;0.000;0.056;0.000	Meta_3300009655_Ga0116190_10204271	REF_DGR_[t001]AGVU01000027.1_4833_5990	unknown	Bacteria	Engineered:Anoxic-incubation	Ga0116189_10201022	0.95	PC_00009	unknown	Bacteria:FCB	Engineered:Anoxic-incubation	DGR_clade_3
Meta_3300009714_Ga0116189_10201544	Metagenome	3300009714	332	3687	1.000;0.000;0.000;0.000	Meta_3300009664_Ga0116146_10156372	Meta_3300001598_EMG_100391794	unknown	Bacteria:FCB	Engineered:Anoxic-incubation	Ga0116189_10201542	0.93	PC_00001	cellular (predicted)	Bacteria:FCB	Engineered:Anoxic-incubation	DGR_clade_5
Meta_3300009714_Ga0116189_10202564	Metagenome	3300009714	401	3674	0.958;0.042;0.000;0.000	Meta_3300009681_Ga0116174_100418982	REF_DGR_[t001]AGVU01000027.1_4833_5990	unknown	Bacteria	Engineered:Anoxic-incubation	Ga0116189_10202561	0.94	PC_00021	unknown	Bacteria	Engineered:Anoxic-incubation	DGR_clade_3
Meta_3300009714_Ga0116189_10221112	Metagenome	3300009714	383	3452	NA (from OTU)	Meta_3300009714_Ga0116189_10221112	REF_DGR_[t019]AMFJ01002400.1_11269_12440	unknown	Bacteria	Engineered:Anoxic-incubation	Ga0116189_10221111	0.52	NA	cellular (predicted)	Bacteria	Engineered:Anoxic-incubation	DGR_clade_3
Meta_3300009714_Ga0116189_10260183	Metagenome	3300009714	377	3077	0.941;0.000;0.059;0.000	Meta_3300009714_Ga0116189_10260183	Meta_3300025691_Ga0208826_10054465	unknown	NA	Engineered:Anoxic-incubation	Ga0116189_10260186	0.92	PC_00023	viral (predicted)	NA	Engineered:Anoxic-incubation	DGR_clade_3
Meta_3300009714_Ga0116189_10269153	Metagenome	3300009714	252	3004	1.000;0.000;0.000;0.000	Meta_3300009655_Ga0116190_10220533	REF_DGR_[t174]NC_011420.2_1185425_1186494	viral	NA	Engineered:Anoxic-incubation	Ga0116189_10269151	0.92	PC_00002	viral	NA	Engineered:Anoxic-incubation	DGR_clade_6
Meta_3300009714_Ga0116189_10306454	Metagenome	3300009714	358	2737	0.769;0.077;0.154;0.000	Meta_3300009655_Ga0116190_10281771	2786034649	unknown	NA	Engineered:Anoxic-incubation	Ga0116189_10306451	0.42	NA	viral	Bacteria:CPR	Engineered:Anoxic-incubation	DGR_clade_5
Meta_3300009714_Ga0116189_10357693	Metagenome	3300009714	371	2452	0.917;0.000;0.083;0.000	Meta_3300009655_Ga0116190_10058936	Meta_3300022753_Ga0216341_100590903	unknown	NA	Engineered:Anoxic-incubation	Ga0116189_10357695	0.72	PC_00003	viral	NA	Engineered:Anoxic-incubation	DGR_clade_4
Meta_3300009714_Ga0116189_10366491	Metagenome	3300009714	384	2409	0.959;0.005;0.007;0.029 (from OTU)	Meta_3300006376_Ga0079101_10356872	Meta_3300023257_Ga0222658_10060155	unknown	NA	Engineered:Anoxic-incubation	Ga0116189_10366494	0.5	PC_00207	cellular	Bacteria:FCB	Engineered:Anoxic-incubation	DGR_clade_5
Meta_3300009714_Ga0116189_10382613	Metagenome	3300009714	347	2333	0.821;0.107;0.071;0.000 (from OTU)	Meta_3300009664_Ga0116146_10394542	Meta_3300001580_Draft_1000527110	unknown	NA	Engineered:Anoxic-incubation	Ga0116189_10382611	0.76	PC_00002	viral	NA	Engineered:Anoxic-incubation	DGR_clade_6
Meta_3300009714_Ga0116189_10398663	Metagenome	3300009714	350	2265	0.947;0.053;0.000;0.000	Meta_3300009714_Ga0116189_10398663	Meta_3300002231_KVRMV2_1004856902	unknown	NA	Engineered:Anoxic-incubation	Ga0116189_10398661	0.9	PC_00002	viral (predicted)	NA	Engineered:Anoxic-incubation	DGR_clade_1
Meta_3300009714_Ga0116189_10409413	Metagenome	3300009714	345	2224	0.947;0.000;0.053;0.000	Meta_3300009655_Ga0116190_10157223	Meta_3300002173_JGI24709J26583_100091931	unknown	NA	Engineered:Anoxic-incubation	Ga0116189_10409411	0.77	PC_00002	viral (predicted)	NA	Engineered:Anoxic-incubation	DGR_clade_5
Meta_3300009714_Ga0116189_10566783	Metagenome	3300009714	213	1752	0.905;0.048;0.048;0.000	Meta_3300009779_Ga0116152_100598671	REF_DGR_[t001]AGVU01000027.1_4833_5990	unknown	NA	Engineered:Anoxic-incubation	Ga0116189_10566781	0.91	PC_00009	viral	Bacteria:FCB	Engineered:Anoxic-incubation	DGR_clade_3
Meta_3300009714_Ga0116189_10571664	Metagenome	3300009714	276	1742	0.913;0.000;0.043;0.043	Meta_3300027510_Ga0209537_10361461	Meta_3300013103_Ga0164318_100216554	unknown	NA	Engineered:Anoxic-incubation	Ga0116189_10571661	0.75	PC_00002	viral (predicted)	NA	Engineered:Anoxic-incubation	DGR_clade_1
Meta_3300009714_Ga0116189_10811692	Metagenome	3300009714	258	1348	0.833;0.167;0.000;0.000	Meta_3300009714_Ga0116189_10811692	REF_DGR_[t122]FP929032.1_169986_170995	unknown	NA	Engineered:Anoxic-incubation	Ga0116189_10811691	0.79	PC_00002	viral (predicted)	NA	Engineered:Anoxic-incubation	DGR_clade_1
Meta_3300009715_Ga0116160_100073319	Metagenome	3300009715	252	37263	0.960;0.000;0.000;0.040 (from OTU)	Meta_3300006389_Ga0079064_14352738	REF_DGR_[t001]AGVU01000027.1_4833_5990	cellular	Bacteria	Engineered:Anoxic-incubation	Ga0116160_100073325	0.19	NA	cellular	Bacteria:FCB	Engineered:Anoxic-incubation	DGR_clade_3
Meta_3300009715_Ga0116160_10022683	Metagenome	3300009715	430	18434	0.976;0.024;0.000;0.000 (from OTU)	Meta_3300009670_Ga0116183_10423054	REF_DGR_[t001]AGVU01000027.1_4833_5990	cellular	Bacteria:FCB	Engineered:Anoxic-incubation	Ga0116160_10022684	0.89	PC_00021	cellular	Bacteria:FCB	Engineered:Anoxic-incubation	DGR_clade_3
Meta_3300009715_Ga0116160_10038519	Metagenome	3300009715	416	12848	0.950;0.000;0.050;0.000	Meta_3300009658_Ga0116188_100075112	Meta_3300028327_Ga0268262_100083278	cellular	NA	Engineered:Anoxic-incubation	Ga0116160_100385111	0.97	PC_00008	viral	Bacteria:Spirochaetes	Engineered:Anoxic-incubation	DGR_clade_4
Meta_3300009715_Ga0116160_10050065	Metagenome	3300009715	363	10748	0.857;0.000;0.071;0.071	Meta_3300009715_Ga0116160_10050065	REF_DGRs_gi|134299090|ref|YP_001112586.1	unknown	NA	Engineered:Anoxic-incubation	Ga0116160_10050063	0.97	PC_00002	viral	NA	Engineered:Anoxic-incubation	DGR_clade_6
Meta_3300009715_Ga0116160_10058806	Metagenome	3300009715	351	9620	0.600;0.100;0.000;0.300	Meta_3300009715_Ga0116160_10058806	REF_DGR_[t276]LCKD01000002.1_27760_28812	unknown	Bacteria:CPR	Engineered:Anoxic-incubation	Ga0116160_10058805	0.26	NA	unknown	Bacteria:CPR	Engineered:Anoxic-incubation	DGR_clade_2
Meta_3300009715_Ga0116160_10075823	Metagenome	3300009715	398	8009	0.938;0.000;0.000;0.062	Meta_3300009690_Ga0116143_1000456210	REF_DGR_[t019]AMFJ01002400.1_11269_12440	viral	NA	Engineered:Anoxic-incubation	Ga0116160_10075824	0.94	PC_00038	cellular	Bacteria	Engineered:Anoxic-incubation	DGR_clade_3
Meta_3300009715_Ga0116160_10086914	Metagenome	3300009715	333	7245	0.900;0.000;0.050;0.050	Meta_3300009680_Ga0123335_100085049	Meta_3300009167_Ga0113563_101774902	unknown	Bacteria	Engineered:Anoxic-incubation	Ga0116160_10086911	0.91	PC_00001	cellular	Bacteria	Engineered:Anoxic-incubation	DGR_clade_5
Meta_3300009715_Ga0116160_10101745	Metagenome	3300009715	579	6459	0.762;0.048;0.048;0.143	Meta_3300009715_Ga0116160_10101745	Meta_3300009767_Ga0116161_10140954	unknown	Bacteria	Engineered:Anoxic-incubation	Ga0116160_10101746	0.95	PC_00001	cellular (predicted)	Bacteria	Engineered:Anoxic-incubation	DGR_clade_5
Meta_3300009715_Ga0116160_10127912	Metagenome	3300009715	217	5436	0.923;0.000;0.077;0.000	Meta_3300009715_Ga0116160_10127912	REF_DGR_[t019]AMFJ01002400.1_11269_12440	unknown	Bacteria:Proteobacteria	Engineered:Anoxic-incubation	Ga0116160_10127916	0.93	PC_00038	unknown	Bacteria:Proteobacteria	Engineered:Anoxic-incubation	DGR_clade_3
Meta_3300009715_Ga0116160_10129764	Metagenome	3300009715	377	5378	0.947;0.053;0.000;0.000	Meta_3300009676_Ga0116187_10085576	REF_DGR_[t072]ALVW01000006.1_382256_383311	unknown	Bacteria	Engineered:Anoxic-incubation	Ga0116160_10129762	0.94	PC_00001	cellular (predicted)	Bacteria:Proteobacteria	Engineered:Anoxic-incubation	DGR_clade_5
Meta_3300009715_Ga0116160_10133807	Metagenome	3300009715	339	5260	0.941;0.059;0.000;0.000	Meta_3300009715_Ga0116160_10133807	Meta_3300008268_Ga0111491_100003178	unknown	NA	Engineered:Anoxic-incubation	Ga0116160_10133808	0.9	PC_00002	viral	NA	Engineered:Anoxic-incubation	DGR_clade_1
Meta_3300009715_Ga0116160_10153982	Metagenome	3300009715	349	4732	0.952;0.000;0.048;0.000	Meta_3300009670_Ga0116183_10204542	Meta_3300009670_Ga0116183_10204542	unknown	Bacteria	Engineered:Anoxic-incubation	Ga0116160_10153984	0.96	PC_00001	cellular (predicted)	Bacteria:Proteobacteria	Engineered:Anoxic-incubation	DGR_clade_5
Meta_3300009715_Ga0116160_10157105	Metagenome	3300009715	479	4662	1.000;0.000;0.000;0.000	Meta_3300009715_Ga0116160_10157105	REF_DGR_[t019]AMFJ01002400.1_11269_12440	unknown	Bacteria	Engineered:Anoxic-incubation	Ga0116160_10157101	0.94	PC_00009	cellular	Bacteria	Engineered:Anoxic-incubation	DGR_clade_3
Meta_3300009715_Ga0116160_10163493	Metagenome	3300009715	322	4521	0.895;0.053;0.000;0.053	Meta_3300009715_Ga0116160_10163493	REF_DGR_[t296]LBUU01000007.1_88584_89618	viral	NA	Engineered:Anoxic-incubation	Ga0116160_10163491	0.75	PC_00027	viral	NA	Engineered:Anoxic-incubation	DGR_clade_2
Meta_3300009715_Ga0116160_10181153	Metagenome	3300009715	348	4199	0.882;0.059;0.000;0.059	Meta_3300009715_Ga0116160_10181153	REF_DGRs_gi|134299090|ref|YP_001112586.1	unknown	NA	Engineered:Anoxic-incubation	Ga0116160_10181151	0.95	PC_00002	viral	NA	Engineered:Other	DGR_clade_6
Meta_3300009715_Ga0116160_10206133	Metagenome	3300009715	357	3817	0.875;0.000;0.000;0.125	Meta_3300009715_Ga0116160_10206133	REF_DGRs_gi|134299090|ref|YP_001112586.1	unknown	NA	Engineered:Anoxic-incubation	Ga0116160_10206131	0.95	PC_00002	viral	Bacteria	Engineered:Anoxic-incubation	DGR_clade_6
Meta_3300009715_Ga0116160_10258334	Metagenome	3300009715	348	3240	0.938;0.062;0.000;0.000	Meta_3300002220_MLSBCLC_100133163	Meta_3300001580_Draft_1000453511	viral	NA	Engineered:Anoxic-incubation	Ga0116160_10258332	0.93	PC_00002	viral	Bacteria:Firmicutes	Engineered:Anoxic-incubation	DGR_clade_6
Meta_3300009715_Ga0116160_10367605	Metagenome	3300009715	389	2514	0.909;0.000;0.091;0.000	Meta_3300009715_Ga0116160_10367605	Meta_3300009715_Ga0116160_10367605	unknown	NA	Engineered:Anoxic-incubation	Ga0116160_10367606	0.27	NA	cellular (predicted)	NA	Engineered:Anoxic-incubation	DGR_clade_1
Meta_3300009715_Ga0116160_10385271	Metagenome	3300009715	384	2432	0.959;0.005;0.007;0.029 (from OTU)	Meta_3300006376_Ga0079101_10356872	Meta_3300023257_Ga0222658_10060155	unknown	NA	Engineered:Anoxic-incubation	Ga0116160_10385274	0.44	PC_00207	cellular	Bacteria:FCB	Engineered:Anoxic-incubation	DGR_clade_5
Meta_3300009715_Ga0116160_10430733	Metagenome	3300009715	385	2246	1.000;0.000;0.000;0.000	Meta_3300009715_Ga0116160_10430733	Meta_3300009715_Ga0116160_10430733	unknown	NA	Engineered:Anoxic-incubation	Ga0116160_10430731	0.63	PC_00002	viral (predicted)	NA	Engineered:Anoxic-incubation	DGR_clade_6
Meta_3300009715_Ga0116160_10449611	Metagenome	3300009715	314	2179	1.000;0.000;0.000;0.000	Meta_3300009667_Ga0116147_10254951	REF_DGR_[t001]AGVU01000027.1_4833_5990	unknown	NA	Engineered:Anoxic-incubation	Ga0116160_10449613	-0.2	NA	unknown	Bacteria:FCB	Engineered:Anoxic-incubation	DGR_clade_3
Meta_3300009715_Ga0116160_10523932	Metagenome	3300009715	350	1955	0.920;0.080;0.000;0.000	Meta_3300009715_Ga0116160_10523932	Meta_3300002231_KVRMV2_1004856902	unknown	NA	Engineered:Anoxic-incubation	Ga0116160_10523933	0.81	PC_00002	viral (predicted)	NA	Engineered:Anoxic-incubation	DGR_clade_1
Meta_3300009715_Ga0116160_10603132	Metagenome	3300009715	308	1776	1.000;0.000;0.000;0.000	Meta_3300009767_Ga0116161_10541102	REF_DGR_[t133]JQ680362.1_3555_4846	unknown	NA	Engineered:Anoxic-incubation	Ga0116160_10603131	0.84	PC_00002	viral (predicted)	NA	Engineered:Anoxic-incubation	DGR_clade_1
Meta_3300009715_Ga0116160_10605402	Metagenome	3300009715	350	1771	0.920;0.080;0.000;0.000	Meta_3300009715_Ga0116160_10605402	Meta_3300002231_KVRMV2_1004856902	unknown	NA	Engineered:Anoxic-incubation	Ga0116160_10605404	0.47	NA	unknown	NA	Engineered:Other	DGR_clade_1
Meta_3300009715_Ga0116160_10886741	Metagenome	3300009715	244	1360	0.933;0.000;0.067;0.000	Meta_3300009715_Ga0116160_10886741	REF_DGR_[t114]AMWB01059641.1_8578_9531	unknown	NA	Engineered:Anoxic-incubation	Ga0116160_10886742	0.78	PC_00010	viral (predicted)	NA	Engineered:Anoxic-incubation	DGR_clade_1
Meta_3300009720_Ga0116159_100021358	Metagenome	3300009720	331	68545	0.952;0.048;0.000;0.000	Meta_3300009720_Ga0116159_100021358	2786034649	cellular	Bacteria	Engineered:Anoxic-incubation	Ga0116159_100021356	0.96	PC_00001	cellular	Bacteria	Engineered:Anoxic-incubation	DGR_clade_5
Meta_3300009720_Ga0116159_100034638	Metagenome	3300009720	479	54029	1.000;0.000;0.000;0.000	Meta_3300009715_Ga0116160_10157105	REF_DGR_[t019]AMFJ01002400.1_11269_12440	cellular	Bacteria	Engineered:Anoxic-incubation	Ga0116159_100034642	0.93	PC_00009	cellular	Bacteria	Engineered:Anoxic-incubation	DGR_clade_3
Meta_3300009720_Ga0116159_100072419	Metagenome	3300009720	252	37262	0.960;0.000;0.000;0.040 (from OTU)	Meta_3300006389_Ga0079064_14352738	REF_DGR_[t001]AGVU01000027.1_4833_5990	cellular	Bacteria	Engineered:Anoxic-incubation	Ga0116159_100072425	0.19	NA	cellular	Bacteria:FCB	Engineered:Anoxic-incubation	DGR_clade_3
Meta_3300009720_Ga0116159_100122213	Metagenome	3300009720	356	28106	1.000;0.000;0.000;0.000	Meta_3300009720_Ga0116159_100122213	REF_DGRs_gi|134299090|ref|YP_001112586.1	viral	NA	Engineered:Anoxic-incubation	Ga0116159_100122215	0.96	PC_00002	viral	NA	Engineered:Anoxic-incubation	DGR_clade_6
Meta_3300009720_Ga0116159_10104454	Metagenome	3300009720	377	6477	0.950;0.050;0.000;0.000	Meta_3300009676_Ga0116187_10085576	REF_DGR_[t072]ALVW01000006.1_382256_383311	unknown	Bacteria	Engineered:Anoxic-incubation	Ga0116159_10104456	0.94	PC_00001	cellular (predicted)	Bacteria:Proteobacteria	Engineered:Anoxic-incubation	DGR_clade_5
Meta_3300009720_Ga0116159_10105213	Metagenome	3300009720	333	6448	0.893;0.000;0.071;0.036 (from OTU)	Meta_3300009680_Ga0123335_100085049	Meta_3300009167_Ga0113563_101774902	unknown	Bacteria	Engineered:Anoxic-incubation	Ga0116159_10105217	1.01	NA	cellular	Bacteria	Engineered:Anoxic-incubation	DGR_clade_5
Meta_3300009720_Ga0116159_10112413	Metagenome	3300009720	356	6158	1.000;0.000;0.000;0.000	Meta_3300009720_Ga0116159_10112413	REF_DGR_[t072]ALVW01000006.1_382256_383311	viral	NA	Engineered:Anoxic-incubation	Ga0116159_10112415	0.94	PC_00001	viral	NA	Engineered:Anoxic-incubation	DGR_clade_5
Meta_3300009720_Ga0116159_10144534	Metagenome	3300009720	406	5146	0.920;0.000;0.000;0.080	Meta_3300009667_Ga0116147_10275483	REF_DGR_[t001]AGVU01000027.1_4833_5990	unknown	Bacteria:FCB	Engineered:Anoxic-incubation	Ga0116159_10144531	0.8	PC_00021	unknown	Bacteria:FCB	Engineered:Anoxic-incubation	DGR_clade_3
Meta_3300009720_Ga0116159_10151465	Metagenome	3300009720	358	4977	1.000;0.000;0.000;0.000	Meta_3300009655_Ga0116190_10281771	2786034649	unknown	Bacteria:CPR	Engineered:Anoxic-incubation	Ga0116159_10151468	0.7	PC_00002	viral	Bacteria:CPR	Engineered:Anoxic-incubation	DGR_clade_5
Meta_3300009720_Ga0116159_10162672	Metagenome	3300009720	349	4733	0.952;0.000;0.048;0.000	Meta_3300009670_Ga0116183_10204542	Meta_3300009670_Ga0116183_10204542	unknown	Bacteria	Engineered:Anoxic-incubation	Ga0116159_10162674	0.96	PC_00001	cellular (predicted)	Bacteria:Proteobacteria	Engineered:Anoxic-incubation	DGR_clade_5
Meta_3300009720_Ga0116159_10174351	Metagenome	3300009720	400	4510	1.000;0.000;0.000;0.000	Meta_3300013123_Ga0172368_100241041	REF_DGR_[t072]ALVW01000006.1_382256_383311	unknown	Bacteria	Engineered:Anoxic-incubation	Ga0116159_10174353	0.96	PC_00001	unknown	Bacteria	Aquatic:Freshwater	DGR_clade_5
Meta_3300009720_Ga0116159_10217612	Metagenome	3300009720	512	3877	1.000;0.000;0.000;0.000	Meta_3300009720_Ga0116159_10217612	Meta_3300009720_Ga0116159_10217612	unknown	NA	Engineered:Anoxic-incubation	Ga0116159_10217614	0.85	PC_00061	cellular (predicted)	NA	Engineered:Anoxic-incubation	DGR_clade_4
Meta_3300009720_Ga0116159_10221523	Metagenome	3300009720	363	3830	0.800;0.100;0.000;0.100	Meta_3300009715_Ga0116160_10050065	REF_DGRs_gi|134299090|ref|YP_001112586.1	viral	NA	Engineered:Anoxic-incubation	Ga0116159_10221525	0.47	PC_00002	viral	NA	Engineered:Anoxic-incubation	DGR_clade_6
Meta_3300009720_Ga0116159_10237495	Metagenome	3300009720	361	3643	1.000;0.000;0.000;0.000	Meta_3300009720_Ga0116159_10237495	Meta_3300009715_Ga0116160_10430733	unknown	Bacteria	Engineered:Anoxic-incubation	Ga0116159_10237497	0.85	NA	cellular (predicted)	Bacteria	Engineered:Anoxic-incubation	DGR_clade_6
Meta_3300009720_Ga0116159_10299632	Metagenome	3300009720	384	3096	0.905;0.000;0.000;0.095	Meta_3300006376_Ga0079101_10356872	Meta_3300023257_Ga0222658_10060155	unknown	NA	Engineered:Anoxic-incubation	Ga0116159_10299631	0.92	PC_00001	cellular	Bacteria:FCB	Engineered:Anoxic-incubation	DGR_clade_5
Meta_3300009720_Ga0116159_10321841	Metagenome	3300009720	351	2943	1.000;0.000;0.000;0.000	Meta_3300009715_Ga0116160_10206133	REF_DGRs_gi|134299090|ref|YP_001112586.1	viral	NA	Engineered:Anoxic-incubation	Ga0116159_10321843	0.94	PC_00002	viral	Bacteria	Engineered:Anoxic-incubation	DGR_clade_6
Meta_3300009720_Ga0116159_10390643	Metagenome	3300009720	345	2570	1.000;0.000;0.000;0.000	Meta_3300009655_Ga0116190_10157223	Meta_3300002173_JGI24709J26583_100091931	unknown	NA	Engineered:Anoxic-incubation	Ga0116159_10390641	0.9	PC_00002	viral (predicted)	NA	Engineered:Anoxic-incubation	DGR_clade_5
Meta_3300009720_Ga0116159_10396411	Metagenome	3300009720	342	2543	NA (from OTU)	Meta_3300009720_Ga0116159_10396411	Meta_3300001580_Draft_1000527110	viral	NA	Engineered:Anoxic-incubation	Ga0116159_10396413	0.92	PC_00002	viral	NA	Engineered:Anoxic-incubation	DGR_clade_6
Meta_3300009720_Ga0116159_10422644	Metagenome	3300009720	346	2428	0.929;0.071;0.000;0.000	Meta_3300009720_Ga0116159_10422644	REF_DGRs_gi|134299090|ref|YP_001112586.1	unknown	NA	Engineered:Anoxic-incubation	Ga0116159_10422641	0.73	PC_00002	viral (predicted)	NA	Engineered:Anoxic-incubation	DGR_clade_6
Meta_3300009720_Ga0116159_10441183	Metagenome	3300009720	254	2357	0.846;0.000;0.000;0.154	Meta_3300020813_Ga0214086_145549417	REF_DGR_[t019]AMFJ01002400.1_11269_12440	unknown	NA	Engineered:Anoxic-incubation	Ga0116159_10441181	0.92	PC_00038	cellular	Bacteria	Engineered:Anoxic-incubation	DGR_clade_3
Meta_3300009720_Ga0116159_10467314	Metagenome	3300009720	254	2263	1.000;0.000;0.000;0.000	Meta_3300009670_Ga0116183_10423054	REF_DGR_[t001]AGVU01000027.1_4833_5990	unknown	NA	Engineered:Anoxic-incubation	Ga0116159_10467311	0.64	PC_00021	cellular	Bacteria:FCB	Engineered:Anoxic-incubation	DGR_clade_3
Meta_3300009720_Ga0116159_10517214	Metagenome	3300009720	153	2108	0.933;0.000;0.067;0.000	Meta_3300009675_Ga0116149_10414684	Meta_3300013103_Ga0164318_100216554	unknown	NA	Engineered:Anoxic-incubation	Ga0116159_10517211	0.94	PC_00002	viral (predicted)	NA	Engineered:Anoxic-incubation	DGR_clade_1
Meta_3300009720_Ga0116159_10599032	Metagenome	3300009720	335	1901	1.000;0.000;0.000;0.000	Meta_3300009767_Ga0116161_10541102	REF_DGR_[t133]JQ680362.1_3555_4846	unknown	NA	Engineered:Anoxic-incubation	Ga0116159_10599031	0.65	PC_00002	viral (predicted)	NA	Engineered:Anoxic-incubation	DGR_clade_1
Meta_3300009720_Ga0116159_10751191	Metagenome	3300009720	223	1620	1.000;0.000;0.000;0.000	Meta_3300009675_Ga0116149_10618734	REF_DGR_[t072]ALVW01000006.1_382256_383311	unknown	NA	Engineered:Anoxic-incubation	Ga0116159_10751193	0.73	PC_00001	cellular (predicted)	NA	Engineered:Anoxic-incubation	DGR_clade_5
Meta_3300009720_Ga0116159_10762872	Metagenome	3300009720	187	1603	0.941;0.059;0.000;0.000	Meta_3300009715_Ga0116160_10133807	Meta_3300008268_Ga0111491_100003178	unknown	NA	Engineered:Anoxic-incubation	Ga0116159_10762871	0.92	PC_00002	viral	NA	Engineered:Anoxic-incubation	DGR_clade_1
Meta_3300009744_Ga0114985_1000079	Metagenome	3300009744	294	46964	0.933;0.000;0.000;0.067	Meta_3300009744_Ga0114985_1000079	REF_DGR_[t247]NZ_CAKP01000036.1_50080_51140	viral	NA	Aquatic:Other	Ga0114985_10000711	0.93	PC_00002	viral	NA	Aquatic:Other	DGR_clade_6
Meta_3300009744_Ga0114985_10000966	Metagenome	3300009744	363	39355	1.000;0.000;0.000;0.000	Meta_3300006807_Ga0079288_1000345	REF_DGR_[t247]NZ_CAKP01000036.1_50080_51140	viral	NA	Aquatic:Other	Ga0114985_10000968	0.93	PC_00010	viral	Bacteria:Firmicutes	Aquatic:Other	DGR_clade_6
Meta_3300009744_Ga0114985_1003617	Metagenome	3300009744	363	7551	0.909;0.000;0.091;0.000	Meta_3300006807_Ga0079288_1000345	REF_DGR_[t247]NZ_CAKP01000036.1_50080_51140	unknown	Bacteria:Firmicutes	Aquatic:Other	Ga0114985_1003614	0.94	PC_00010	viral	Bacteria:Firmicutes	Aquatic:Other	DGR_clade_6
Meta_3300009749_Ga0123390_11013946	Metagenome	3300009749	242	2625	1.000;0.000;0.000;0.000	2585382566	REF_DGR_[t122]FP929032.1_169986_170995	unknown	NA	Engineered:Other	Ga0123390_11013945	0.64	PC_00007	viral	Bacteria:FCB	Engineered:Other	DGR_clade_1
Meta_3300009752_Ga0123388_10132531	Metagenome	3300009752	205	3234	1.000;0.000;0.000;0.000	2585382566	REF_DGR_[t122]FP929032.1_169986_170995	viral	NA	Engineered:Other	Ga0123388_10132534	0.74	PC_00007	viral	Bacteria:FCB	Engineered:Other	DGR_clade_1
Meta_3300009761_Ga0116168_10119842	Metagenome	3300009761	410	3367	0.846;0.077;0.077;0.000	Meta_3300009761_Ga0116168_10119842	REF_DGR_[t019]AMFJ01002400.1_11269_12440	unknown	NA	Engineered:Anoxic-incubation	Ga0116168_10119844	0.95	PC_00074	cellular (predicted)	NA	Engineered:Anoxic-incubation	DGR_clade_3
Meta_3300009761_Ga0116168_10251311	Metagenome	3300009761	160	1981	1.000;0.000;0.000;0.000	Meta_3300009761_Ga0116168_10251311	REF_DGR_[t174]NC_011420.2_1185425_1186494	viral	NA	Engineered:Anoxic-incubation	Ga0116168_10251313	0.93	PC_00002	viral	NA	Engineered:Anoxic-incubation	DGR_clade_6
Meta_3300009767_Ga0116161_100070019	Metagenome	3300009767	252	37263	0.960;0.000;0.000;0.040 (from OTU)	Meta_3300006389_Ga0079064_14352738	REF_DGR_[t001]AGVU01000027.1_4833_5990	cellular	Bacteria	Engineered:Anoxic-incubation	Ga0116161_100070025	0.19	NA	cellular	Bacteria:FCB	Engineered:Anoxic-incubation	DGR_clade_3
Meta_3300009767_Ga0116161_100207916	Metagenome	3300009767	430	19761	0.976;0.024;0.000;0.000 (from OTU)	Meta_3300009670_Ga0116183_10423054	REF_DGR_[t001]AGVU01000027.1_4833_5990	cellular	Bacteria:FCB	Engineered:Anoxic-incubation	Ga0116161_100207915	0.89	PC_00021	cellular	Bacteria:FCB	Engineered:Anoxic-incubation	DGR_clade_3
Meta_3300009767_Ga0116161_10036785	Metagenome	3300009767	363	13483	0.933;0.000;0.000;0.067	Meta_3300009715_Ga0116160_10050065	REF_DGRs_gi|134299090|ref|YP_001112586.1	unknown	NA	Engineered:Anoxic-incubation	Ga0116161_10036783	0.97	PC_00002	viral	NA	Engineered:Anoxic-incubation	DGR_clade_6
Meta_3300009767_Ga0116161_10048466	Metagenome	3300009767	416	11075	0.944;0.000;0.056;0.000	Meta_3300009658_Ga0116188_100075112	Meta_3300028327_Ga0268262_100083278	viral	NA	Engineered:Anoxic-incubation	Ga0116161_10048464	0.97	PC_00008	viral	Bacteria:Spirochaetes	Engineered:Anoxic-incubation	DGR_clade_4
Meta_3300009767_Ga0116161_10075367	Metagenome	3300009767	358	8237	0.812;0.188;0.000;0.000	Meta_3300009655_Ga0116190_10281771	2786034649	unknown	Bacteria:CPR	Engineered:Anoxic-incubation	Ga0116161_100753610	0.93	PC_00001	viral	Bacteria:CPR	Engineered:Anoxic-incubation	DGR_clade_5
Meta_3300009767_Ga0116161_10090154	Metagenome	3300009767	333	7245	0.900;0.000;0.050;0.050	Meta_3300009680_Ga0123335_100085049	Meta_3300009167_Ga0113563_101774902	unknown	Bacteria	Engineered:Anoxic-incubation	Ga0116161_10090151	0.91	PC_00001	cellular	Bacteria	Engineered:Anoxic-incubation	DGR_clade_5
Meta_3300009767_Ga0116161_10140954	Metagenome	3300009767	648	5303	0.889;0.000;0.111;0.000	Meta_3300009767_Ga0116161_10140954	Meta_3300009767_Ga0116161_10140954	unknown	NA	Engineered:Anoxic-incubation	Ga0116161_10140952	0.95	PC_00001	cellular (predicted)	NA	Engineered:Anoxic-incubation	DGR_clade_5
Meta_3300009767_Ga0116161_10149223	Metagenome	3300009767	377	5100	0.950;0.050;0.000;0.000	Meta_3300009676_Ga0116187_10085576	REF_DGR_[t072]ALVW01000006.1_382256_383311	unknown	Bacteria	Engineered:Anoxic-incubation	Ga0116161_10149225	0.94	PC_00001	cellular (predicted)	Bacteria:Proteobacteria	Engineered:Anoxic-incubation	DGR_clade_5
Meta_3300009767_Ga0116161_10165312	Metagenome	3300009767	349	4752	0.952;0.000;0.048;0.000	Meta_3300009670_Ga0116183_10204542	Meta_3300009670_Ga0116183_10204542	unknown	Bacteria	Engineered:Anoxic-incubation	Ga0116161_10165314	0.96	PC_00001	cellular (predicted)	Bacteria:Proteobacteria	Engineered:Anoxic-incubation	DGR_clade_5
Meta_3300009767_Ga0116161_10171174	Metagenome	3300009767	406	4644	0.857;0.071;0.000;0.071	Meta_3300009667_Ga0116147_10275483	REF_DGR_[t001]AGVU01000027.1_4833_5990	unknown	Bacteria	Engineered:Anoxic-incubation	Ga0116161_10171176	-0.17	NA	unknown	Bacteria:FCB	Engineered:Anoxic-incubation	DGR_clade_3
Meta_3300009767_Ga0116161_10181135	Metagenome	3300009767	208	4471	0.885;0.038;0.000;0.077	Meta_3300009767_Ga0116161_10181135	REF_DGR_[t256]LBOP01000015.1_5971_6933	unknown	Bacteria	Engineered:Anoxic-incubation	Ga0116161_10181133	0.94	PC_00047	unknown	Bacteria	Engineered:Anoxic-incubation	DGR_clade_2
Meta_3300009767_Ga0116161_10233793	Metagenome	3300009767	261	3746	0.600;0.100;0.000;0.300	Meta_3300009715_Ga0116160_10058806	REF_DGR_[t276]LCKD01000002.1_27760_28812	unknown	Bacteria:CPR	Engineered:Anoxic-incubation	Ga0116161_10233792	0.26	NA	unknown	Bacteria:CPR	Engineered:Anoxic-incubation	DGR_clade_2
Meta_3300009767_Ga0116161_10269163	Metagenome	3300009767	210	3397	0.958;0.042;0.000;0.000	Meta_3300009767_Ga0116161_10269163	REF_DGR_[t356]LCPI01000003.1_234171_235154	unknown	Bacteria:CPR	Engineered:Anoxic-incubation	Ga0116161_10269161	0.96	PC_00019	unknown	Bacteria:CPR	Engineered:Anoxic-incubation	DGR_clade_2
Meta_3300009767_Ga0116161_10337312	Metagenome	3300009767	382	2914	0.857;0.048;0.000;0.095	Meta_3300009689_Ga0116186_10391022	REF_DGR_[t019]AMFJ01002400.1_11269_12440	unknown	NA	Engineered:Anoxic-incubation	Ga0116161_10337311	0.72	PC_00038	unknown	Bacteria	Engineered:Anoxic-incubation	DGR_clade_3
Meta_3300009767_Ga0116161_10383892	Metagenome	3300009767	384	2664	1.000;0.000;0.000;0.000	Meta_3300006376_Ga0079101_10356872	Meta_3300023257_Ga0222658_10060155	unknown	NA	Engineered:Anoxic-incubation	Ga0116161_10383891	0.76	NA	cellular	Bacteria:FCB	Engineered:Anoxic-incubation	DGR_clade_5
Meta_3300009767_Ga0116161_10388802	Metagenome	3300009767	350	2641	0.920;0.080;0.000;0.000	Meta_3300009715_Ga0116160_10523932	Meta_3300002231_KVRMV2_1004856902	unknown	NA	Engineered:Anoxic-incubation	Ga0116161_10388803	0.91	PC_00002	viral (predicted)	NA	Engineered:Anoxic-incubation	DGR_clade_1
Meta_3300009767_Ga0116161_10420892	Metagenome	3300009767	345	2500	1.000;0.000;0.000;0.000	Meta_3300009655_Ga0116190_10157223	Meta_3300002173_JGI24709J26583_100091931	unknown	NA	Engineered:Anoxic-incubation	Ga0116161_10420894	0.85	PC_00002	viral (predicted)	NA	Engineered:Anoxic-incubation	DGR_clade_5
Meta_3300009767_Ga0116161_10426044	Metagenome	3300009767	263	2479	0.955;0.045;0.000;0.000	Meta_3300009670_Ga0116183_10590111	Meta_3300006226_Ga0099364_1004254910	unknown	NA	Engineered:Anoxic-incubation	Ga0116161_10426041	0.79	PC_00001	unknown	Bacteria:Spirochaetes	Engineered:Other	DGR_clade_5
Meta_3300009767_Ga0116161_10452531	Metagenome	3300009767	235	2380	0.933;0.000;0.067;0.000	Meta_3300020813_Ga0214086_145549417	REF_DGR_[t019]AMFJ01002400.1_11269_12440	unknown	NA	Engineered:Anoxic-incubation	Ga0116161_10452534	0.69	PC_00038	cellular	Bacteria	Engineered:Anoxic-incubation	DGR_clade_3
Meta_3300009767_Ga0116161_10452532	Metagenome	3300009767	156	2380	0.933;0.000;0.067;0.000	Meta_3300009767_Ga0116161_10452532	REF_DGR_[t019]AMFJ01002400.1_11269_12440	unknown	NA	Engineered:Anoxic-incubation	Ga0116161_10452534	0.69	PC_00038	cellular (predicted)	NA	Engineered:Anoxic-incubation	DGR_clade_3
Meta_3300009767_Ga0116161_10469683	Metagenome	3300009767	346	2321	0.812;0.062;0.125;0.000	Meta_3300009720_Ga0116159_10422644	REF_DGRs_gi|134299090|ref|YP_001112586.1	unknown	NA	Engineered:Anoxic-incubation	Ga0116161_10469686	0.62	PC_00002	viral (predicted)	NA	Engineered:Anoxic-incubation	DGR_clade_6
Meta_3300009767_Ga0116161_10470423	Metagenome	3300009767	361	2318	0.929;0.071;0.000;0.000	Meta_3300009720_Ga0116159_10237495	Meta_3300009715_Ga0116160_10430733	unknown	NA	Engineered:Anoxic-incubation	Ga0116161_10470421	0.81	PC_00002	viral (predicted)	Bacteria	Engineered:Anoxic-incubation	DGR_clade_6
Meta_3300009767_Ga0116161_10482024	Metagenome	3300009767	339	2279	0.966;0.017;0.008;0.008 (from OTU)	Meta_3300009715_Ga0116160_10133807	Meta_3300008268_Ga0111491_100003178	unknown	NA	Engineered:Anoxic-incubation	Ga0116161_10482025	0.86	NA	viral	NA	Engineered:Anoxic-incubation	DGR_clade_1
Meta_3300009767_Ga0116161_10484242	Metagenome	3300009767	327	2272	0.889;0.000;0.111;0.000	Meta_3300009767_Ga0116161_10484242	REF_DGR_[t174]NC_011420.2_1185425_1186494	unknown	NA	Engineered:Anoxic-incubation	Ga0116161_10484241	0.11	PC_00060	cellular (predicted)	NA	Engineered:Anoxic-incubation	DGR_clade_6
Meta_3300009767_Ga0116161_10518452	Metagenome	3300009767	356	2169	1.000;0.000;0.000;0.000	Meta_3300009720_Ga0116159_10112413	REF_DGR_[t072]ALVW01000006.1_382256_383311	unknown	NA	Engineered:Anoxic-incubation	Ga0116161_10518454	0.63	PC_00001	viral	NA	Engineered:Anoxic-incubation	DGR_clade_5
Meta_3300009767_Ga0116161_10541102	Metagenome	3300009767	348	2107	0.970;0.030;0.000;0.000	Meta_3300009767_Ga0116161_10541102	REF_DGR_[t133]JQ680362.1_3555_4846	unknown	NA	Engineered:Anoxic-incubation	Ga0116161_10541103	0.87	PC_00002	viral (predicted)	NA	Engineered:Anoxic-incubation	DGR_clade_1
Meta_3300009767_Ga0116161_11073223	Metagenome	3300009767	172	1318	0.882;0.000;0.118;0.000	Meta_3300009779_Ga0116152_100598671	REF_DGR_[t001]AGVU01000027.1_4833_5990	unknown	NA	Engineered:Anoxic-incubation	Ga0116161_11073221	0.83	PC_00009	viral	Bacteria:FCB	Engineered:Anoxic-incubation	DGR_clade_3
Meta_3300009769_Ga0116184_1000007470	Metagenome	3300009769	252	114069	0.960;0.000;0.000;0.040 (from OTU)	Meta_3300006389_Ga0079064_14352738	REF_DGR_[t001]AGVU01000027.1_4833_5990	cellular	Bacteria:FCB	Engineered:Anoxic-incubation	Ga0116184_1000007474	0.19	NA	cellular	Bacteria:FCB	Engineered:Anoxic-incubation	DGR_clade_3
Meta_3300009769_Ga0116184_1000057317	Metagenome	3300009769	521	41577	1.000;0.000;0.000;0.000	Meta_3300009689_Ga0116186_100061017	REF_DGR_[t090]NC_013194.1_2655195_2656288	cellular	Bacteria	Engineered:Anoxic-incubation	Ga0116184_1000057315	0.97	PC_00001	cellular	Bacteria	Engineered:Anoxic-incubation	DGR_clade_5
Meta_3300009769_Ga0116184_100073055	Metagenome	3300009769	321	8112	1.000;0.000;0.000;0.000	Meta_3300009769_Ga0116184_100073055	REF_DGR_[t356]LCPI01000003.1_234171_235154	unknown	NA	Engineered:Anoxic-incubation	Ga0116184_100073057	0.88	PC_00024	unknown	NA	Engineered:Anoxic-incubation	DGR_clade_2
Meta_3300009769_Ga0116184_100134604	Metagenome	3300009769	377	5468	0.950;0.050;0.000;0.000	Meta_3300009676_Ga0116187_10085576	REF_DGR_[t072]ALVW01000006.1_382256_383311	unknown	Bacteria	Engineered:Anoxic-incubation	Ga0116184_100134606	0.94	PC_00001	cellular (predicted)	Bacteria:Proteobacteria	Engineered:Anoxic-incubation	DGR_clade_5
Meta_3300009769_Ga0116184_100145044	Metagenome	3300009769	373	5218	0.933;0.067;0.000;0.000	Meta_3300009769_Ga0116184_100145044	REF_DGR_[t019]AMFJ01002400.1_11269_12440	unknown	NA	Engineered:Anoxic-incubation	Ga0116184_100145041	0.83	PC_00009	unknown	NA	Engineered:Anoxic-incubation	DGR_clade_3
Meta_3300009769_Ga0116184_100209244	Metagenome	3300009769	413	4124	0.857;0.048;0.000;0.095	Meta_3300009658_Ga0116188_10212604	REF_DGR_[t001]AGVU01000027.1_4833_5990	unknown	Bacteria	Engineered:Anoxic-incubation	Ga0116184_100209241	0.91	PC_00021	unknown	Bacteria	Engineered:Anoxic-incubation	DGR_clade_3
Meta_3300009769_Ga0116184_100213722	Metagenome	3300009769	357	4067	0.870;0.043;0.043;0.043	Meta_3300009769_Ga0116184_100213722	REF_DGR_[t001]AGVU01000027.1_4833_5990	unknown	Bacteria:FCB	Engineered:Anoxic-incubation	Ga0116184_100213725	0.89	PC_00021	unknown	Bacteria:FCB	Engineered:Anoxic-incubation	DGR_clade_3
Meta_3300009769_Ga0116184_100237441	Metagenome	3300009769	481	3810	0.950;0.000;0.050;0.000	Meta_3300009655_Ga0116190_10204271	REF_DGR_[t001]AGVU01000027.1_4833_5990	unknown	Bacteria	Engineered:Anoxic-incubation	Ga0116184_100237443	0.94	PC_00009	unknown	Bacteria:FCB	Engineered:Anoxic-incubation	DGR_clade_3
Meta_3300009769_Ga0116184_100243392	Metagenome	3300009769	401	3758	0.929;0.071;0.000;0.000	Meta_3300009689_Ga0116186_10118102	REF_DGR_[t019]AMFJ01002400.1_11269_12440	unknown	Bacteria:Proteobacteria	Engineered:Anoxic-incubation	Ga0116184_100243395	0.93	PC_00038	unknown	Bacteria:Proteobacteria	Engineered:Anoxic-incubation	DGR_clade_3
Meta_3300009769_Ga0116184_100274493	Metagenome	3300009769	382	3475	0.842;0.000;0.053;0.105	Meta_3300009689_Ga0116186_10391022	REF_DGR_[t019]AMFJ01002400.1_11269_12440	unknown	Bacteria	Engineered:Anoxic-incubation	Ga0116184_100274494	0.93	PC_00038	unknown	Bacteria	Engineered:Anoxic-incubation	DGR_clade_3
Meta_3300009769_Ga0116184_100368381	Metagenome	3300009769	272	2867	0.958;0.000;0.042;0.000	Meta_3300009670_Ga0116183_10204542	Meta_3300009670_Ga0116183_10204542	unknown	NA	Engineered:Anoxic-incubation	Ga0116184_100368383	0.94	PC_00001	cellular (predicted)	Bacteria:Proteobacteria	Engineered:Anoxic-incubation	DGR_clade_5
Meta_3300009769_Ga0116184_100414321	Metagenome	3300009769	176	2651	0.933;0.000;0.033;0.033	Meta_3300009769_Ga0116184_100414321	REF_DGR_[t001]AGVU01000027.1_4833_5990	unknown	NA	Engineered:Anoxic-incubation	Ga0116184_100414325	0.87	PC_00021	cellular (predicted)	NA	Engineered:Anoxic-incubation	DGR_clade_3
Meta_3300009769_Ga0116184_100434284	Metagenome	3300009769	384	2573	1.000;0.000;0.000;0.000	Meta_3300006376_Ga0079101_10356872	Meta_3300023257_Ga0222658_10060155	unknown	NA	Engineered:Anoxic-incubation	Ga0116184_100434285	0.75	NA	cellular	Bacteria:FCB	Engineered:Anoxic-incubation	DGR_clade_5
Meta_3300009769_Ga0116184_100437012	Metagenome	3300009769	384	2562	1.000;0.000;0.000;0.000	Meta_3300009664_Ga0116146_10224172	REF_DGR_[t019]AMFJ01002400.1_11269_12440	unknown	NA	Engineered:Anoxic-incubation	Ga0116184_100437014	0.77	PC_00038	cellular (predicted)	NA	Engineered:Anoxic-incubation	DGR_clade_3
Meta_3300009769_Ga0116184_100589703	Metagenome	3300009769	308	2107	NA (from OTU)	Meta_3300009769_Ga0116184_100589703	REF_DGR_[t019]AMFJ01002400.1_11269_12440	unknown	NA	Engineered:Anoxic-incubation	Ga0116184_100589702	0.52	PC_00070	cellular (predicted)	NA	Engineered:Anoxic-incubation	DGR_clade_3
Meta_3300009769_Ga0116184_100868923	Metagenome	3300009769	165	1628	0.789;0.105;0.053;0.053	Meta_3300009666_Ga0116182_10776291	REF_DGR_[t371]LBSG01000027.1_1618_2652	unknown	NA	Engineered:Anoxic-incubation	Ga0116184_100868921	0.24	NA	viral	NA	Engineered:Anoxic-incubation	DGR_clade_2
Meta_3300009769_Ga0116184_101149231	Metagenome	3300009769	199	1343	0.857;0.143;0.000;0.000	Meta_3300009781_Ga0116178_100456283	REF_DGRs_gi|134299090|ref|YP_001112586.1	unknown	NA	Engineered:Anoxic-incubation	Ga0116184_101149233	0.45	NA	cellular (predicted)	NA	Engineered:Anoxic-incubation	DGR_clade_6
Meta_3300009770_Ga0123332_100019843	Metagenome	3300009770	354	59706	1.000;0.000;0.000;0.000	Meta_3300009652_Ga0123330_100028343	REF_DGR_[t072]ALVW01000006.1_382256_383311	cellular	Bacteria	Engineered:Anoxic-incubation	Ga0123332_100019842	0.91	PC_00001	cellular	Bacteria	Engineered:Anoxic-incubation	DGR_clade_5
Meta_3300009770_Ga0123332_10009391	Metagenome	3300009770	249	29337	0.944;0.000;0.000;0.056	Meta_3300009652_Ga0123330_10154542	Meta_3300009680_Ga0123335_10026382	viral	NA	Engineered:Anoxic-incubation	Ga0123332_10009394	0.94	PC_00002	viral	Bacteria:Proteobacteria	Engineered:Anoxic-incubation	DGR_clade_6
Meta_3300009770_Ga0123332_10023974	Metagenome	3300009770	323	17837	1.000;0.000;0.000;0.000	Meta_3300009680_Ga0123335_10169704	Meta_3300009680_Ga0123335_10169704	viral	NA	Engineered:Anoxic-incubation	Ga0123332_10023975	0.95	PC_00002	viral	Bacteria:Firmicutes	Engineered:Anoxic-incubation	DGR_clade_1
Meta_3300009770_Ga0123332_10026434	Metagenome	3300009770	384	16859	0.933;0.000;0.067;0.000	Meta_3300009652_Ga0123330_10048723	REF_DGR_[t072]ALVW01000006.1_382256_383311	cellular	Bacteria:PVC	Engineered:Anoxic-incubation	Ga0123332_10026437	0.98	PC_00001	cellular	Bacteria:PVC	Engineered:Anoxic-incubation	DGR_clade_5
Meta_3300009770_Ga0123332_10046282	Metagenome	3300009770	332	11967	1.000;0.000;0.000;0.000	Meta_3300009652_Ga0123330_10146572	REF_DGR_[t114]AMWB01059641.1_8578_9531	unknown	NA	Engineered:Anoxic-incubation	Ga0123332_10046281	0.88	PC_00010	viral	NA	Engineered:Anoxic-incubation	DGR_clade_1
Meta_3300009770_Ga0123332_10115603	Metagenome	3300009770	332	6418	0.944;0.000;0.056;0.000	Meta_3300009652_Ga0123330_10017692	Meta_3300009658_Ga0116188_10269693	unknown	Bacteria	Engineered:Anoxic-incubation	Ga0123332_10115605	0.97	PC_00001	cellular (predicted)	Bacteria:PVC	Engineered:Anoxic-incubation	DGR_clade_5
Meta_3300009770_Ga0123332_10177954	Metagenome	3300009770	399	4677	0.938;0.000;0.062;0.000	Meta_3300009770_Ga0123332_10177954	REF_DGR_[t019]AMFJ01002400.1_11269_12440	unknown	Bacteria:Proteobacteria	Engineered:Anoxic-incubation	Ga0123332_10177951	0.95	PC_00038	unknown	Bacteria:Proteobacteria	Engineered:Anoxic-incubation	DGR_clade_3
Meta_3300009770_Ga0123332_10305353	Metagenome	3300009770	371	3147	0.958;0.000;0.042;0.000	Meta_3300009652_Ga0123330_10213943	Meta_3300025841_Ga0210028_10043668	unknown	Bacteria	Engineered:Anoxic-incubation	Ga0123332_10305351	0.95	PC_00001	cellular	Bacteria	Engineered:Anoxic-incubation	DGR_clade_5
Meta_3300009770_Ga0123332_10473731	Metagenome	3300009770	272	2284	0.917;0.000;0.083;0.000	Meta_3300009652_Ga0123330_10240252	REF_DGR_[t174]NC_011420.2_1185425_1186494	viral	NA	Engineered:Anoxic-incubation	Ga0123332_10473733	0.93	PC_00002	viral	Bacteria:Synergistetes	Engineered:Anoxic-incubation	DGR_clade_6
Meta_3300009771_Ga0116155_10000033249	Metagenome	3300009771	339	212240	1.000;0.000;0.000;0.000	Meta_3300009771_Ga0116155_10000033249	REF_DGR_[t056]AQSE01000038.1_5458_6870	cellular	NA	Engineered:Anoxic-incubation	Ga0116155_10000033247	0.93	PC_00033	cellular	NA	Engineered:Anoxic-incubation	DGR_clade_5
Meta_3300009771_Ga0116155_1000021039	Metagenome	3300009771	486	60582	0.895;0.000;0.105;0.000	Meta_3300009771_Ga0116155_1000021039	Meta_3300011118_Ga0114922_100091683	unknown	NA	Engineered:Anoxic-incubation	Ga0116155_1000021041	0.94	PC_00001	cellular (predicted)	NA	Engineered:Anoxic-incubation	DGR_clade_5
Meta_3300009771_Ga0116155_1000028141	Metagenome	3300009771	337	49269	0.212;0.152;0.364;0.273	Meta_3300009771_Ga0116155_1000028141	REF_DGR_[t356]LCPI01000003.1_234171_235154	cellular	Bacteria	Engineered:Anoxic-incubation	Ga0116155_1000028139	-0.28	PC_00019	cellular	Bacteria	Engineered:Anoxic-incubation	DGR_clade_2
Meta_3300009771_Ga0116155_1000031612	Metagenome	3300009771	414	45488	0.909;0.000;0.000;0.091	Meta_3300025706_Ga0209507_10098577	Meta_3300020048_Ga0207193_10658554	viral	NA	Engineered:Anoxic-incubation	Ga0116155_1000031610	0.95	PC_00009	viral	Bacteria:Proteobacteria	Engineered:Anoxic-incubation	DGR_clade_3
Meta_3300009771_Ga0116155_100016794	Metagenome	3300009771	374	15729	1.000;0.000;0.000;0.000	Meta_3300009771_Ga0116155_100016794	Meta_3300014489_Ga0182018_100313364	cellular	NA	Engineered:Anoxic-incubation	Ga0116155_100016791	0.44	PC_00009	cellular	NA	Engineered:Anoxic-incubation	DGR_clade_3
Meta_3300009771_Ga0116155_1000441311	Metagenome	3300009771	361	9084	1.000;0.000;0.000;0.000	Meta_3300009771_Ga0116155_1000441311	REF_DGR_[t019]AMFJ01002400.1_11269_12440	unknown	Bacteria	Engineered:Anoxic-incubation	Ga0116155_1000441312	0.9	PC_00009	viral	Bacteria	Engineered:Anoxic-incubation	DGR_clade_3
Meta_3300009771_Ga0116155_100104106	Metagenome	3300009771	327	5400	0.895;0.053;0.053;0.000	Meta_3300000568_Draft_100961274	REF_DGR_[t122]FP929032.1_169986_170995	viral	NA	Engineered:Anoxic-incubation	Ga0116155_100104107	0.95	PC_00002	viral	NA	Engineered:Other	DGR_clade_1
Meta_3300009771_Ga0116155_100112204	Metagenome	3300009771	414	5163	1.000;0.000;0.000;0.000	Meta_3300009771_Ga0116155_100112204	Meta_2061766007__HiSeq_14908080	unknown	Bacteria:Proteobacteria	Engineered:Anoxic-incubation	Ga0116155_100112207	0.96	PC_00009	cellular	Bacteria:Proteobacteria	Engineered:Anoxic-incubation	DGR_clade_3
Meta_3300009771_Ga0116155_100139564	Metagenome	3300009771	488	4508	1.000;0.000;0.000;0.000	Meta_3300009771_Ga0116155_100139564	Meta_3300009771_Ga0116155_100139564	unknown	Bacteria	Engineered:Anoxic-incubation	Ga0116155_100139562	0.94	PC_00001	cellular	Bacteria	Engineered:Anoxic-incubation	DGR_clade_5
Meta_3300009771_Ga0116155_100157862	Metagenome	3300009771	499	4175	1.000;0.000;0.000;0.000	Meta_3300025715_Ga0209310_100049242	Meta_3300025715_Ga0209310_100049242	unknown	Bacteria:PVC	Engineered:Anoxic-incubation	Ga0116155_100157861	0.97	PC_00001	cellular	Bacteria:PVC	Engineered:Anoxic-incubation	DGR_clade_5
Meta_3300009771_Ga0116155_100174262	Metagenome	3300009771	356	3934	0.750;0.000;0.250;0.000	Meta_3300009771_Ga0116155_100174262	REF_DGR_[t072]ALVW01000006.1_382256_383311	unknown	Bacteria:Proteobacteria	Engineered:Anoxic-incubation	Ga0116155_100174264	0.95	PC_00001	cellular (predicted)	Bacteria:Proteobacteria	Engineered:Anoxic-incubation	DGR_clade_5
Meta_3300009771_Ga0116155_100217844	Metagenome	3300009771	235	3423	1.000;0.000;0.000;0.000	Meta_3300009771_Ga0116155_100217844	REF_DGR_[t019]AMFJ01002400.1_11269_12440	unknown	Bacteria	Engineered:Anoxic-incubation	Ga0116155_100217842	0.94	PC_00038	unknown	Bacteria	Engineered:Anoxic-incubation	DGR_clade_3
Meta_3300009771_Ga0116155_100222062	Metagenome	3300009771	232	3382	NA (from OTU)	Meta_3300009771_Ga0116155_100222062	Meta_3300013103_Ga0164318_100334822	unknown	Bacteria	Engineered:Anoxic-incubation	Ga0116155_100222061	0.13	PC_00070	cellular (predicted)	Bacteria	Engineered:Anoxic-incubation	DGR_clade_3
Meta_3300009771_Ga0116155_100225373	Metagenome	3300009771	309	3350	0.929;0.036;0.000;0.036	Meta_3300009771_Ga0116155_100225373	REF_DGR_[t256]LBOP01000015.1_5971_6933	unknown	Bacteria	Engineered:Anoxic-incubation	Ga0116155_100225375	0.71	PC_00047	unknown	Bacteria	Engineered:Anoxic-incubation	DGR_clade_2
Meta_3300009771_Ga0116155_100241072	Metagenome	3300009771	338	3206	0.850;0.100;0.050;0.000	Meta_3300001444_Draft_100275153	REF_DGR_[t356]LCPI01000003.1_234171_235154	unknown	NA	Engineered:Anoxic-incubation	Ga0116155_100241075	0.9	PC_00029	cellular	NA	Engineered:Anoxic-incubation	DGR_clade_2
Meta_3300009771_Ga0116155_100284122	Metagenome	3300009771	335	2883	0.880;0.080;0.040;0.000	Meta_3300009771_Ga0116155_100284122	REF_DGR_[t356]LCPI01000003.1_234171_235154	unknown	NA	Engineered:Anoxic-incubation	Ga0116155_100284124	0.89	PC_00024	unknown	NA	Engineered:Anoxic-incubation	DGR_clade_2
Meta_3300009772_Ga0116162_100004226	Metagenome	3300009772	345	30415	0.933;0.000;0.067;0.000	Meta_3300009772_Ga0116162_100004226	REF_DGR_[t111]CAZG010000040.1_654_1760	cellular	Bacteria:Firmicutes	Engineered:Anoxic-incubation	Ga0116162_100004229	0.96	PC_00041	cellular	Bacteria:Firmicutes	Engineered:Anoxic-incubation	DGR_clade_4
Meta_3300009772_Ga0116162_1000167011	Metagenome	3300009772	333	14347	0.958;0.000;0.042;0.000	Meta_3300009772_Ga0116162_1000167011	REF_DGR_[t093]NC_015510.1_5458851_5459839	cellular	Bacteria	Engineered:Anoxic-incubation	Ga0116162_100016708	0.97	PC_00001	cellular	Bacteria	Engineered:Anoxic-incubation	DGR_clade_5
Meta_3300009772_Ga0116162_100133264	Metagenome	3300009772	398	4404	0.913;0.043;0.043;0.000	Meta_3300009772_Ga0116162_100133264	REF_DGR_[t001]AGVU01000027.1_4833_5990	unknown	Bacteria	Engineered:Anoxic-incubation	Ga0116162_100133262	0.96	PC_00009	unknown	Bacteria	Engineered:Anoxic-incubation	DGR_clade_3
Meta_3300009772_Ga0116162_100137021	Metagenome	3300009772	524	4335	0.962;0.000;0.000;0.038	Meta_3300009713_Ga0116163_10055152	Meta_3300013137_Ga0172375_100514633	unknown	Bacteria	Engineered:Anoxic-incubation	Ga0116162_100137022	0.16	PC_00009	unknown	Bacteria:Proteobacteria	Engineered:Anoxic-incubation	DGR_clade_3
Meta_3300009772_Ga0116162_100217763	Metagenome	3300009772	348	3311	0.935;0.032;0.032;0.000	Meta_3300009670_Ga0116183_10590111	Meta_3300006226_Ga0099364_1004254910	unknown	Bacteria	Engineered:Anoxic-incubation	Ga0116162_100217761	0.94	PC_00001	unknown	Bacteria:Spirochaetes	Engineered:Other	DGR_clade_5
Meta_3300009772_Ga0116162_100761141	Metagenome	3300009772	190	1567	0.939;0.020;0.000;0.041 (from OTU)	Meta_3300009682_Ga0116172_100265432	REF_DGR_[t001]AGVU01000027.1_4833_5990	unknown	NA	Engineered:Anoxic-incubation	Ga0116162_100761143	0.71	PC_00009	unknown	Bacteria	Engineered:Anoxic-incubation	DGR_clade_3
Meta_3300009773_Ga0123333_100020776	Metagenome	3300009773	323	20799	1.000;0.000;0.000;0.000	Meta_3300009680_Ga0123335_10169704	Meta_3300009680_Ga0123335_10169704	viral	NA	Engineered:Anoxic-incubation	Ga0123333_100020777	0.95	PC_00002	viral	Bacteria:Firmicutes	Engineered:Anoxic-incubation	DGR_clade_1
Meta_3300009773_Ga0123333_100029445	Metagenome	3300009773	384	16881	0.933;0.000;0.067;0.000	Meta_3300009652_Ga0123330_10048723	REF_DGR_[t072]ALVW01000006.1_382256_383311	cellular	Bacteria:PVC	Engineered:Anoxic-incubation	Ga0123333_100029447	0.99	PC_00001	cellular	Bacteria:PVC	Engineered:Anoxic-incubation	DGR_clade_5
Meta_3300009773_Ga0123333_1000364524	Metagenome	3300009773	349	14876	0.944;0.000;0.000;0.056	Meta_3300009652_Ga0123330_10154542	Meta_3300009680_Ga0123335_10026382	viral	NA	Engineered:Anoxic-incubation	Ga0123333_1000364527	0.94	PC_00002	viral	Bacteria:Proteobacteria	Engineered:Anoxic-incubation	DGR_clade_6
Meta_3300009773_Ga0123333_100097936	Metagenome	3300009773	399	7747	0.938;0.000;0.062;0.000	Meta_3300009770_Ga0123332_10177954	REF_DGR_[t019]AMFJ01002400.1_11269_12440	unknown	Bacteria:Proteobacteria	Engineered:Anoxic-incubation	Ga0123333_100097939	0.87	PC_00038	unknown	Bacteria:Proteobacteria	Engineered:Anoxic-incubation	DGR_clade_3
Meta_3300009773_Ga0123333_100114253	Metagenome	3300009773	332	6919	0.944;0.000;0.056;0.000	Meta_3300009652_Ga0123330_10017692	Meta_3300009658_Ga0116188_10269693	unknown	Bacteria	Engineered:Anoxic-incubation	Ga0123333_100114255	0.97	PC_00001	cellular (predicted)	Bacteria:PVC	Engineered:Anoxic-incubation	DGR_clade_5
Meta_3300009773_Ga0123333_100197162	Metagenome	3300009773	332	4634	1.000;0.000;0.000;0.000	Meta_3300009652_Ga0123330_10146572	REF_DGR_[t114]AMWB01059641.1_8578_9531	unknown	NA	Engineered:Anoxic-incubation	Ga0123333_100197161	0.88	PC_00010	viral	NA	Engineered:Anoxic-incubation	DGR_clade_1
Meta_3300009773_Ga0123333_100329913	Metagenome	3300009773	371	3147	0.958;0.000;0.042;0.000	Meta_3300009652_Ga0123330_10213943	Meta_3300025841_Ga0210028_10043668	unknown	Bacteria	Engineered:Anoxic-incubation	Ga0123333_100329911	0.95	PC_00001	cellular	Bacteria	Engineered:Anoxic-incubation	DGR_clade_5
Meta_3300009773_Ga0123333_100505682	Metagenome	3300009773	333	2304	0.167;0.000;0.333;0.500	Meta_3300009680_Ga0123335_10063074	REF_DGR_[t096]NZ_AFWU01000006.1_69711_70723	unknown	NA	Engineered:Anoxic-incubation	Ga0123333_100505683	0.13	NA	cellular	Bacteria	Engineered:Anoxic-incubation	DGR_clade_5
Meta_3300009778_Ga0116151_1000196710	Metagenome	3300009778	602	19134	0.857;0.000;0.143;0.000	Meta_3300009778_Ga0116151_1000196710	Meta_3300000151_SI53jan11_200mDRAFT_10059312	cellular	Bacteria:Proteobacteria	Engineered:Anoxic-incubation	Ga0116151_100019677	0.97	PC_00009	cellular	Bacteria:Proteobacteria	Engineered:Anoxic-incubation	DGR_clade_3
Meta_3300009778_Ga0116151_100040573	Metagenome	3300009778	329	12912	0.952;0.000;0.000;0.048	Meta_3300009778_Ga0116151_100040573	Meta_3300009779_Ga0116152_100269124	cellular	Bacteria	Engineered:Anoxic-incubation	Ga0116151_100040576	0.98	PC_00001	cellular	Bacteria	Engineered:Anoxic-incubation	DGR_clade_5
Meta_3300009778_Ga0116151_100054631	Metagenome	3300009778	196	10978	0.941;0.059;0.000;0.000 (from OTU)	Meta_3300006417_Ga0069787_100721453	REF_DGR_[t096]NZ_AFWU01000006.1_69711_70723	cellular	Bacteria	Engineered:Anoxic-incubation	Ga0116151_1000546310	0.98	PC_00001	cellular	Bacteria:Proteobacteria	Engineered:Anoxic-incubation	DGR_clade_5
Meta_3300009778_Ga0116151_100074334	Metagenome	3300009778	357	9246	1.000;0.000;0.000;0.000	Meta_3300009778_Ga0116151_100074334	REF_DGR_[t090]NC_013194.1_2655195_2656288	unknown	Bacteria:Proteobacteria	Engineered:Anoxic-incubation	Ga0116151_100074336	0.98	PC_00001	cellular (predicted)	Bacteria:Proteobacteria	Engineered:Anoxic-incubation	DGR_clade_5
Meta_3300009778_Ga0116151_100103974	Metagenome	3300009778	421	7543	0.833;0.000;0.000;0.167	Meta_3300009778_Ga0116151_100103974	REF_DGR_[t276]LCKD01000002.1_27760_28812	viral	NA	Engineered:Anoxic-incubation	Ga0116151_100103975	0.92	PC_00020	viral	NA	Engineered:Anoxic-incubation	DGR_clade_2
Meta_3300009778_Ga0116151_100104482	Metagenome	3300009778	353	7521	1.000;0.000;0.000;0.000	Meta_3300009778_Ga0116151_100104482	REF_DGR_[t090]NC_013194.1_2655195_2656288	unknown	Bacteria	Engineered:Anoxic-incubation	Ga0116151_100104485	0.98	PC_00001	cellular (predicted)	Bacteria	Engineered:Anoxic-incubation	DGR_clade_5
Meta_3300009778_Ga0116151_100115592	Metagenome	3300009778	352	7083	1.000;0.000;0.000;0.000	Meta_3300009778_Ga0116151_100115592	REF_DGR_[t090]NC_013194.1_2655195_2656288	unknown	Bacteria	Engineered:Anoxic-incubation	Ga0116151_100115594	0.97	PC_00001	cellular (predicted)	Bacteria	Engineered:Anoxic-incubation	DGR_clade_5
Meta_3300009778_Ga0116151_100126922	Metagenome	3300009778	270	6693	1.000;0.000;0.000;0.000	Meta_3300009778_Ga0116151_100126922	REF_DGR_[t072]ALVW01000006.1_382256_383311	unknown	Bacteria:Proteobacteria	Engineered:Anoxic-incubation	Ga0116151_100126923	0.95	PC_00001	cellular (predicted)	Bacteria:Proteobacteria	Engineered:Anoxic-incubation	DGR_clade_5
Meta_3300009778_Ga0116151_100130055	Metagenome	3300009778	337	6594	0.941;0.059;0.000;0.000 (from OTU)	Meta_3300006417_Ga0069787_100721453	REF_DGR_[t096]NZ_AFWU01000006.1_69711_70723	unknown	Bacteria	Engineered:Anoxic-incubation	Ga0116151_100130053	0.53	PC_00001	cellular	Bacteria:Proteobacteria	Engineered:Anoxic-incubation	DGR_clade_5
Meta_3300009778_Ga0116151_100177513	Metagenome	3300009778	356	5399	1.000;0.000;0.000;0.000	Meta_3300009778_Ga0116151_100177513	REF_DGR_[t072]ALVW01000006.1_382256_383311	unknown	Bacteria:Proteobacteria	Engineered:Anoxic-incubation	Ga0116151_100177515	0.74	PC_00001	cellular (predicted)	Bacteria:Proteobacteria	Engineered:Anoxic-incubation	DGR_clade_5
Meta_3300009778_Ga0116151_100195713	Metagenome	3300009778	352	5082	0.955;0.000;0.045;0.000	Meta_3300009778_Ga0116151_100195713	REF_DGR_[t090]NC_013194.1_2655195_2656288	unknown	NA	Engineered:Anoxic-incubation	Ga0116151_100195711	0.54	PC_00001	cellular (predicted)	NA	Engineered:Anoxic-incubation	DGR_clade_5
Meta_3300009778_Ga0116151_100276453	Metagenome	3300009778	356	4066	NA (from OTU)	Meta_3300009778_Ga0116151_100276453	REF_DGR_[t090]NC_013194.1_2655195_2656288	unknown	Bacteria	Engineered:Anoxic-incubation	Ga0116151_100276451	0.31	NA	cellular (predicted)	Bacteria	Engineered:Anoxic-incubation	DGR_clade_5
Meta_3300009778_Ga0116151_100344531	Metagenome	3300009778	293	3500	1.000;0.000;0.000;0.000	Meta_3300009778_Ga0116151_100344531	REF_DGR_[t090]NC_013194.1_2655195_2656288	unknown	Bacteria:Proteobacteria	Engineered:Anoxic-incubation	Ga0116151_100344533	0.97	PC_00001	cellular (predicted)	Bacteria:Proteobacteria	Engineered:Anoxic-incubation	DGR_clade_5
Meta_3300009778_Ga0116151_100362782	Metagenome	3300009778	284	3383	1.000;0.000;0.000;0.000	Meta_3300009778_Ga0116151_100362782	REF_DGR_[t090]NC_013194.1_2655195_2656288	unknown	Bacteria:Proteobacteria	Engineered:Anoxic-incubation	Ga0116151_100362783	0.25	PC_00001	cellular (predicted)	Bacteria:Proteobacteria	Engineered:Anoxic-incubation	DGR_clade_5
Meta_3300009778_Ga0116151_100463014	Metagenome	3300009778	208	2859	1.000;0.000;0.000;0.000	Meta_3300009779_Ga0116152_100569974	Meta_3300009692_Ga0116171_100031457	viral	NA	Engineered:Anoxic-incubation	Ga0116151_100463011	0.96	PC_00001	viral	NA	Engineered:Anoxic-incubation	DGR_clade_5
Meta_3300009778_Ga0116151_100603994	Metagenome	3300009778	430	2369	0.917;0.000;0.000;0.083	Meta_3300009778_Ga0116151_100603994	REF_DGR_[t018]FP929063.1_23321_24903	unknown	NA	Engineered:Anoxic-incubation	Ga0116151_100603991	0.88	PC_00009	unknown	NA	Engineered:Anoxic-incubation	DGR_clade_3
Meta_3300009778_Ga0116151_100750163	Metagenome	3300009778	315	2033	NA (from OTU)	Meta_3300009778_Ga0116151_100750163	REF_DGR_[t090]NC_013194.1_2655195_2656288	unknown	NA	Engineered:Anoxic-incubation	Ga0116151_100750161	0.52	NA	cellular (predicted)	NA	Engineered:Anoxic-incubation	DGR_clade_5
Meta_3300009779_Ga0116152_100003108	Metagenome	3300009779	343	39875	1.000;0.000;0.000;0.000	Meta_3300009779_Ga0116152_100003108	REF_DGR_[t111]CAZG010000040.1_654_1760	unknown	NA	Engineered:Anoxic-incubation	Ga0116152_100003106	0.95	PC_00041	cellular (predicted)	NA	Engineered:Anoxic-incubation	DGR_clade_4
Meta_3300009779_Ga0116152_100032984	Metagenome	3300009779	375	13006	1.000;0.000;0.000;0.000	Meta_3300009779_Ga0116152_100032984	REF_DGR_[t166]ABCB02000017.1_169604_170629	viral	NA	Engineered:Anoxic-incubation	Ga0116152_100032983	0.98	PC_00002	viral	NA	Engineered:Anoxic-incubation	DGR_clade_1
Meta_3300009779_Ga0116152_100083764	Metagenome	3300009779	302	7842	0.895;0.053;0.000;0.053	Meta_3300009779_Ga0116152_100083764	REF_DGR_[t111]CAZG010000040.1_654_1760	unknown	NA	Engineered:Anoxic-incubation	Ga0116152_100083761	0.82	PC_00041	cellular (predicted)	NA	Engineered:Anoxic-incubation	DGR_clade_4
Meta_3300009779_Ga0116152_100118411	Metagenome	3300009779	268	6422	0.941;0.059;0.000;0.000 (from OTU)	Meta_3300006417_Ga0069787_100721453	REF_DGR_[t096]NZ_AFWU01000006.1_69711_70723	unknown	Bacteria:Proteobacteria	Engineered:Anoxic-incubation	Ga0116152_100118413	0.53	PC_00001	cellular	Bacteria:Proteobacteria	Engineered:Anoxic-incubation	DGR_clade_5
Meta_3300009779_Ga0116152_100269124	Metagenome	3300009779	329	3908	0.941;0.000;0.000;0.059	Meta_3300009779_Ga0116152_100269124	Meta_3300009779_Ga0116152_100269124	unknown	Bacteria	Engineered:Anoxic-incubation	Ga0116152_100269125	0.92	PC_00001	cellular (predicted)	Bacteria	Engineered:Anoxic-incubation	DGR_clade_5
Meta_3300009779_Ga0116152_100358394	Metagenome	3300009779	382	3258	1.000;0.000;0.000;0.000	Meta_3300009779_Ga0116152_100358394	Meta_3300018878_Ga0187910_100762775	viral	NA	Engineered:Anoxic-incubation	Ga0116152_100358391	0.75	PC_00008	viral	NA	Engineered:Anoxic-incubation	DGR_clade_4
Meta_3300009779_Ga0116152_100460394	Metagenome	3300009779	375	2776	0.909;0.000;0.000;0.091	Meta_3300009779_Ga0116152_100460394	Meta_3300009715_Ga0116160_10367605	unknown	NA	Engineered:Anoxic-incubation	Ga0116152_100460395	0.65	PC_00002	viral (predicted)	NA	NA	DGR_clade_1
Meta_3300009779_Ga0116152_100569974	Metagenome	3300009779	337	2421	1.000;0.000;0.000;0.000	Meta_3300009779_Ga0116152_100569974	Meta_3300009692_Ga0116171_100031457	unknown	NA	Engineered:Anoxic-incubation	Ga0116152_100569971	0.46	NA	viral	NA	Engineered:Anoxic-incubation	DGR_clade_5
Meta_3300009779_Ga0116152_100598671	Metagenome	3300009779	471	2345	0.917;0.000;0.042;0.042	Meta_3300009779_Ga0116152_100598671	REF_DGR_[t001]AGVU01000027.1_4833_5990	unknown	NA	Engineered:Anoxic-incubation	Ga0116152_100598673	0.65	NA	viral	Bacteria:FCB	Engineered:Anoxic-incubation	DGR_clade_3
Meta_3300009779_Ga0116152_100784203	Metagenome	3300009779	297	1961	1.000;0.000;0.000;0.000 (from OTU)	Meta_3300009778_Ga0116151_100104482	REF_DGR_[t090]NC_013194.1_2655195_2656288	unknown	NA	Engineered:Anoxic-incubation	Ga0116152_100784201	0.47	PC_00001	cellular (predicted)	Bacteria	Engineered:Anoxic-incubation	DGR_clade_5
Meta_3300009779_Ga0116152_100955051	Metagenome	3300009779	329	1717	1.000;0.000;0.000;0.000	Meta_3300009778_Ga0116151_100040573	Meta_3300009779_Ga0116152_100269124	unknown	NA	Engineered:Anoxic-incubation	Ga0116152_100955052	0.86	PC_00001	cellular	Bacteria	Engineered:Anoxic-incubation	DGR_clade_5
Meta_3300009781_Ga0116178_100019357	Metagenome	3300009781	252	16793	0.960;0.000;0.000;0.040 (from OTU)	Meta_3300006389_Ga0079064_14352738	REF_DGR_[t001]AGVU01000027.1_4833_5990	cellular	Bacteria	Engineered:Anoxic-incubation	Ga0116178_1000193513	0.19	NA	cellular	Bacteria:FCB	Engineered:Anoxic-incubation	DGR_clade_3
Meta_3300009781_Ga0116178_100061223	Metagenome	3300009781	344	8538	0.929;0.000;0.071;0.000	Meta_3300009681_Ga0116174_100312242	Meta_3300009167_Ga0113563_101774902	unknown	Bacteria:Proteobacteria	Engineered:Anoxic-incubation	Ga0116178_100061226	0.98	PC_00001	cellular (predicted)	Bacteria:Proteobacteria	Engineered:Anoxic-incubation	DGR_clade_5
Meta_3300009781_Ga0116178_100084686	Metagenome	3300009781	363	7024	0.909;0.091;0.000;0.000	Meta_3300009781_Ga0116178_100084686	Meta_3300009781_Ga0116178_100084686	unknown	NA	Engineered:Anoxic-incubation	Ga0116178_100084684	0.95	PC_00002	viral (predicted)	NA	Engineered:Anoxic-incubation	DGR_clade_1
Meta_3300009781_Ga0116178_100161073	Metagenome	3300009781	322	4746	0.895;0.000;0.105;0.000	Meta_3300009666_Ga0116182_10449322	Meta_3300009666_Ga0116182_10449322	unknown	NA	Engineered:Anoxic-incubation	Ga0116178_100161071	0.75	PC_00020	cellular	NA	Engineered:Anoxic-incubation	DGR_clade_2
Meta_3300009781_Ga0116178_100180162	Metagenome	3300009781	336	4420	0.812;0.125;0.062;0.000	Meta_3300009675_Ga0116149_10404043	Meta_3300009664_Ga0116146_10303523	unknown	Bacteria	Engineered:Anoxic-incubation	Ga0116178_100180164	0.96	PC_00001	cellular	Bacteria:Firmicutes	Engineered:Anoxic-incubation	DGR_clade_5
Meta_3300009781_Ga0116178_100273684	Metagenome	3300009781	335	3434	1.000;0.000;0.000;0.000	Meta_3300000568_Draft_100381465	REF_DGR_[t356]LCPI01000003.1_234171_235154	unknown	Bacteria	Engineered:Anoxic-incubation	Ga0116178_100273682	0.9	PC_00019	cellular	Bacteria	Engineered:Anoxic-incubation	DGR_clade_2
Meta_3300009781_Ga0116178_100425934	Metagenome	3300009781	384	2624	0.957;0.000;0.000;0.043	Meta_3300006376_Ga0079101_10356872	Meta_3300023257_Ga0222658_10060155	unknown	NA	Engineered:Anoxic-incubation	Ga0116178_100425935	0.88	PC_00001	cellular	Bacteria:FCB	Engineered:Anoxic-incubation	DGR_clade_5
Meta_3300009781_Ga0116178_100456283	Metagenome	3300009781	343	2515	0.857;0.143;0.000;0.000 (from OTU)	Meta_3300009781_Ga0116178_100456283	REF_DGRs_gi|134299090|ref|YP_001112586.1	unknown	NA	Engineered:Anoxic-incubation	Ga0116178_100456281	0.72	PC_00002	viral (predicted)	NA	Engineered:Anoxic-incubation	DGR_clade_6
Meta_3300009781_Ga0116178_100651431	Metagenome	3300009781	340	2024	1.000;0.000;0.000;0.000	Meta_3300009696_Ga0116177_100092154	Meta_3300000032_Draft_002135863	unknown	NA	Engineered:Anoxic-incubation	Ga0116178_100651434	0.81	NA	cellular (predicted)	NA	Engineered:Anoxic-incubation	DGR_clade_6
Meta_3300009781_Ga0116178_100840341	Metagenome	3300009781	196	1735	0.893;0.071;0.036;0.000	Meta_3300009781_Ga0116178_100840341	REF_DGR_[t356]LCPI01000003.1_234171_235154	unknown	NA	Engineered:Anoxic-incubation	Ga0116178_100840343	0.75	PC_00024	unknown	NA	Engineered:Anoxic-incubation	DGR_clade_2
Meta_3300009842_Ga0131972_11933120	Metagenome	3300009842	418	242171	1.000;0.000;0.000;0.000	Meta_3300009842_Ga0131972_11933120	REF_DGR_[t001]AGVU01000027.1_4833_5990	cellular	Bacteria:FCB	Aquatic:Other	Ga0131972_11933118	0.92	PC_00009	cellular	Bacteria:FCB	Aquatic:Other	DGR_clade_3
Meta_3300009943_Ga0117933_10118202	Metagenome	3300009943	349	4267	0.833;0.000;0.167;0.000	Meta_3300009943_Ga0117933_10118202	REF_DGR_[t072]ALVW01000006.1_382256_383311	unknown	Bacteria	Aquatic:Other	Ga0117933_10118203	0.91	PC_00001	unknown	Bacteria	Aquatic:Other	DGR_clade_5
Meta_3300009943_Ga0117933_102625411	Metagenome	3300009943	299	8715	1.000;0.000;0.000;0.000	Meta_3300010938_Ga0137716_100123509	REF_DGR_[t090]NC_013194.1_2655195_2656288	unknown	Bacteria	Aquatic:Other	Ga0117933_10262549	0.98	PC_00001	cellular	Bacteria	Aquatic:Other	DGR_clade_5
Meta_3300009943_Ga0117933_10494494	Metagenome	3300009943	353	8894	0.955;0.000;0.000;0.045	Meta_3300009943_Ga0117933_10494494	REF_DGR_[t072]ALVW01000006.1_382256_383311	unknown	Bacteria	Aquatic:Other	Ga0117933_10494496	0.97	PC_00001	unknown	Bacteria	Aquatic:Other	DGR_clade_5
Meta_3300009943_Ga0117933_11087043	Metagenome	3300009943	353	7826	0.941;0.000;0.059;0.000	Meta_3300009943_Ga0117933_11087043	Meta_3300025842_Ga0210054_10155914	unknown	Bacteria	Aquatic:Other	Ga0117933_11087041	0.65	NA	unknown	Bacteria	Aquatic:Other	DGR_clade_5
Meta_3300009943_Ga0117933_12737864	Metagenome	3300009943	161	2593	1.000;0.000;0.000;0.000	Meta_3300009943_Ga0117933_12737864	REF_DGRs_gi|134299090|ref|YP_001112586.1	viral	NA	Aquatic:Other	Ga0117933_12737862	0.95	PC_00002	viral	NA	Aquatic:Other	DGR_clade_6
Meta_3300010316_Ga0136655_10038552	Metagenome	3300010316	406	6101	0.875;0.062;0.031;0.031	Meta_3300010316_Ga0136655_10038552	REF_DGRs_gi|148359926|ref|YP_001251133.1	unknown	Bacteria:Proteobacteria	Aquatic:Other	Ga0136655_10038555	0.96	PC_00009	unknown	Bacteria:Proteobacteria	Aquatic:Other	DGR_clade_3
Meta_3300010316_Ga0136655_10082892	Metagenome	3300010316	425	3824	0.864;0.000;0.045;0.091	Meta_3300010316_Ga0136655_10082892	REF_DGRs_gi|148359926|ref|YP_001251133.1	unknown	Bacteria	Aquatic:Other	Ga0136655_10082895	0.89	PC_00009	unknown	Bacteria	Aquatic:Other	DGR_clade_3
Meta_3300010316_Ga0136655_10113574	Metagenome	3300010316	435	3161	1.000;0.000;0.000;0.000	Meta_3300010316_Ga0136655_10113574	REF_DGR_[t001]AGVU01000027.1_4833_5990	unknown	NA	Aquatic:Other	Ga0136655_10113571	0.86	PC_00021	unknown	NA	Aquatic:Other	DGR_clade_3
Meta_3300010354_Ga0129333_1000133217	Metagenome	3300010354	330	22224	0.818;0.000;0.091;0.091	Meta_3300010354_Ga0129333_1000133217	REF_DGRs_gi|41179367|ref|NP_958675.1	viral	NA	Aquatic:Other	Ga0129333_1000133215	0.93	PC_00010	viral	NA	Aquatic:Other	DGR_clade_6
Meta_3300010354_Ga0129333_100093964	Metagenome	3300010354	346	9251	0.963;0.037;0.000;0.000	Meta_3300010354_Ga0129333_100093964	REF_DGR_[t019]AMFJ01002400.1_11269_12440	viral	NA	Aquatic:Other	Ga0129333_100093962	0.88	PC_00117	viral	NA	Aquatic:Other	DGR_clade_3
Meta_3300010354_Ga0129333_100386785	Metagenome	3300010354	324	4499	0.917;0.000;0.083;0.000	Meta_3300010354_Ga0129333_100386785	Meta_3300002040_GOScombined01_1016209613	viral	NA	Aquatic:Other	Ga0129333_100386783	0.94	PC_00010	viral	NA	Aquatic:Other	DGR_clade_6
Meta_3300010354_Ga0129333_100951062	Metagenome	3300010354	341	2753	0.727;0.000;0.091;0.182	Meta_3300010354_Ga0129333_100951062	Meta_3300013132_Ga0172372_1000099411	viral	NA	Aquatic:Other	Ga0129333_100951064	0.82	PC_00002	viral	NA	Aquatic:Other	DGR_clade_4
Meta_3300010370_Ga0129336_100035064	Metagenome	3300010370	346	9700	0.963;0.037;0.000;0.000	Meta_3300010354_Ga0129333_100093964	REF_DGR_[t019]AMFJ01002400.1_11269_12440	viral	NA	Aquatic:Other	Ga0129336_100035062	0.88	PC_00117	viral	NA	Aquatic:Other	DGR_clade_3
Meta_3300010372_Ga0114984_10000489	Metagenome	3300010372	294	47145	0.933;0.000;0.000;0.067	Meta_3300009744_Ga0114985_1000079	REF_DGR_[t247]NZ_CAKP01000036.1_50080_51140	viral	NA	Aquatic:Other	Ga0114984_100004811	0.93	PC_00002	viral	NA	Aquatic:Other	DGR_clade_6
Meta_3300010372_Ga0114984_100005817	Metagenome	3300010372	357	42329	0.944;0.000;0.056;0.000	Meta_3300010372_Ga0114984_100005817	Meta_3300009194_Ga0114983_10058545	viral	NA	Aquatic:Other	Ga0114984_100005819	0.95	PC_00062	viral	Bacteria:Proteobacteria	Aquatic:Other	DGR_clade_4
Meta_3300010372_Ga0114984_10001229	Metagenome	3300010372	377	30459	1.000;0.000;0.000;0.000	Meta_3300010372_Ga0114984_10001229	Meta_3300010372_Ga0114984_10001229	viral	NA	Aquatic:Other	Ga0114984_100012211	0.94	PC_00062	viral	Bacteria:Firmicutes	Terrestrial:Other	DGR_clade_4
Meta_3300010372_Ga0114984_100017432	Metagenome	3300010372	363	25490	0.909;0.000;0.091;0.000	Meta_3300006807_Ga0079288_1000345	REF_DGR_[t247]NZ_CAKP01000036.1_50080_51140	viral	NA	Aquatic:Other	Ga0114984_100017430	0.94	PC_00010	viral	Bacteria:Firmicutes	Aquatic:Other	DGR_clade_6
Meta_3300010372_Ga0114984_10176692	Metagenome	3300010372	349	2179	0.867;0.067;0.067;0.000	Meta_3300011621_Ga0121108_1003677	REF_DGR_[t223]NZ_GL949760.1_238447_239510	viral	NA	Aquatic:Other	Ga0114984_10176694	0.78	PC_00002	viral	Bacteria:Proteobacteria	NA	DGR_clade_6
Meta_3300010385_Ga0136809_10044563	Metagenome	3300010385	425	7979	1.000;0.000;0.000;0.000	Meta_3300010385_Ga0136809_10044563	REF_DGRs_gi|120599269|ref|YP_963843.1	unknown	Bacteria:Proteobacteria	Host-associated:Other	Ga0136809_10044561	0.93	PC_00002	viral (predicted)	Bacteria:Proteobacteria	Host-associated:Other	DGR_clade_6
Meta_3300010385_Ga0136809_10093637	Metagenome	3300010385	421	6150	1.000;0.000;0.000;0.000	REF_DGR_[t178]NZ_ADOP01000022.1_24185_25449	REF_DGRs_gi|120599269|ref|YP_963843.1	viral	NA	Host-associated:Other	Ga0136809_10093639	0.88	PC_00002	viral	Bacteria:Proteobacteria	Host-associated:Other	DGR_clade_6
Meta_3300010390_Ga0136854_1026513	Metagenome	3300010390	425	7979	1.000;0.000;0.000;0.000	Meta_3300010385_Ga0136809_10044563	REF_DGRs_gi|120599269|ref|YP_963843.1	unknown	Bacteria:Proteobacteria	Host-associated:Other	Ga0136854_1026511	0.93	PC_00002	viral (predicted)	Bacteria:Proteobacteria	Host-associated:Other	DGR_clade_6
Meta_3300010390_Ga0136854_1058067	Metagenome	3300010390	421	6162	1.000;0.000;0.000;0.000	REF_DGR_[t178]NZ_ADOP01000022.1_24185_25449	REF_DGRs_gi|120599269|ref|YP_963843.1	viral	NA	Host-associated:Other	Ga0136854_1058069	0.36	NA	viral	Bacteria:Proteobacteria	Host-associated:Other	DGR_clade_6
Meta_3300010883_Ga0133547_100030286	Metagenome	3300010883	355	49926	0.929;0.000;0.071;0.000	Meta_3300010883_Ga0133547_100030286	REF_DGR_[t072]ALVW01000006.1_382256_383311	cellular	Bacteria	Aquatic:Other	Ga0133547_100030288	0.94	PC_00001	cellular	Bacteria	Aquatic:Other	DGR_clade_5
Meta_3300010883_Ga0133547_1000594317	Metagenome	3300010883	351	34975	0.941;0.000;0.059;0.000	Meta_3300009706_Ga0115002_1000020525	Meta_3300009706_Ga0115002_1000020525	cellular	NA	Aquatic:Other	Ga0133547_1000594319	0.98	PC_00001	cellular	Bacteria	Aquatic:Other	DGR_clade_5
Meta_3300010883_Ga0133547_100411094	Metagenome	3300010883	421	11068	1.000;0.000;0.000;0.000	Meta_3300010883_Ga0133547_100411094	REF_DGRs_gi|148359926|ref|YP_001251133.1	cellular	Bacteria:FCB	Aquatic:Other	Ga0133547_100411091	0.93	PC_00009	cellular	Bacteria:FCB	Aquatic:Other	DGR_clade_3
Meta_3300010883_Ga0133547_101294193	Metagenome	3300010883	334	5524	0.682;0.091;0.091;0.136	Meta_3300010883_Ga0133547_101294193	REF_DGR_[t104]NZ_AFWT01000016.1_128760_129704	unknown	Bacteria:Proteobacteria	Aquatic:Other	Ga0133547_101294195	0.94	PC_00001	unknown	Bacteria:Proteobacteria	Aquatic:Other	DGR_clade_5
Meta_3300010883_Ga0133547_101796664	Metagenome	3300010883	339	4542	0.950;0.000;0.050;0.000	Meta_3300010883_Ga0133547_101796664	Meta_3300009706_Ga0115002_1000020525	unknown	NA	Aquatic:Other	Ga0133547_101796662	0.9	PC_00001	cellular	Bacteria:Proteobacteria	Aquatic:Other	DGR_clade_5
Meta_3300010883_Ga0133547_102096261	Metagenome	3300010883	369	4141	1.000;0.000;0.000;0.000	Meta_3300010883_Ga0133547_102096261	REF_DGR_[t001]AGVU01000027.1_4833_5990	unknown	Bacteria:FCB	Aquatic:Other	Ga0133547_102096263	0.96	PC_00021	unknown	Bacteria:FCB	Aquatic:Other	DGR_clade_3
Meta_3300010883_Ga0133547_102977622	Metagenome	3300010883	336	3353	1.000;0.000;0.000;0.000	Meta_3300010883_Ga0133547_102977622	Meta_3300005525_Ga0068877_100143786	unknown	NA	Aquatic:Other	Ga0133547_102977624	0.82	PC_00001	cellular (predicted)	NA	Aquatic:Other	DGR_clade_5
Meta_3300010883_Ga0133547_103527084	Metagenome	3300010883	152	3027	NA (from OTU)	Meta_3300010883_Ga0133547_103527084	REF_DGRs_gi|151580925|gb|EDN44663.1	viral	NA	Aquatic:Other	Ga0133547_103527081	0.83	PC_00001	viral	NA	Aquatic:Other	DGR_clade_5
Meta_3300010883_Ga0133547_104171971	Metagenome	3300010883	256	2739	0.923;0.077;0.000;0.000	Meta_3300010883_Ga0133547_104171971	REF_DGR_[t104]NZ_AFWT01000016.1_128760_129704	unknown	NA	Aquatic:Other	Ga0133547_104171973	0.91	PC_00001	cellular (predicted)	NA	Aquatic:Other	DGR_clade_5
Meta_3300010883_Ga0133547_104190732	Metagenome	3300010883	484	2732	0.944;0.000;0.000;0.056	Meta_3300010883_Ga0133547_104190732	Meta_3300031143_Ga0308025_10179723	unknown	NA	Aquatic:Other	Ga0133547_104190734	0.62	PC_00009	viral (predicted)	NA	Aquatic:Other	DGR_clade_3
Meta_3300010883_Ga0133547_104561402	Metagenome	3300010883	401	2596	0.963;0.037;0.000;0.000	Meta_3300010883_Ga0133547_104561402	REF_DGR_[t001]AGVU01000027.1_4833_5990	unknown	NA	Aquatic:Other	Ga0133547_104561404	0.92	NA	unknown	NA	Aquatic:Other	DGR_clade_3
Meta_3300010883_Ga0133547_104590863	Metagenome	3300010883	351	2586	0.880;0.000;0.120;0.000	Meta_3300010883_Ga0133547_104590863	REF_DGR_[t072]ALVW01000006.1_382256_383311	unknown	NA	Aquatic:Other	Ga0133547_104590861	0.89	PC_00001	cellular (predicted)	Bacteria:FCB	Aquatic:Inlet	DGR_clade_5
Meta_3300010883_Ga0133547_106560941	Metagenome	3300010883	398	2086	0.800;0.100;0.100;0.000	Meta_3300010883_Ga0133547_106560941	Meta_3300025715_Ga0209310_100049242	unknown	NA	Aquatic:Other	Ga0133547_106560943	0.2	NA	unknown	NA	Aquatic:Other	DGR_clade_5
Meta_3300010883_Ga0133547_112144831	Metagenome	3300010883	167	1439	0.824;0.000;0.176;0.000	Meta_3300010883_Ga0133547_112144831	REF_DGRs_gi|148359926|ref|YP_001251133.1	unknown	NA	Aquatic:Other	Ga0133547_112144833	0.8	PC_00009	viral (predicted)	NA	Aquatic:Other	DGR_clade_3
Meta_3300010885_Ga0133913_1000059811	Metagenome	3300010885	383	76644	0.000;0.333;0.500;0.167	Meta_3300010885_Ga0133913_1000059811	Meta_3300025715_Ga0209310_100049242	cellular	Bacteria	Aquatic:Freshwater	Ga0133913_100005988	0.81	PC_00001	cellular	Bacteria	Aquatic:Freshwater	DGR_clade_5
Meta_3300010885_Ga0133913_100031183	Metagenome	3300010885	343	41165	0.889;0.056;0.056;0.000	Meta_3300010885_Ga0133913_100031183	REF_DGR_[t019]AMFJ01002400.1_11269_12440	viral	NA	Aquatic:Freshwater	Ga0133913_100031185	0.84	PC_00117	viral	NA	Aquatic:Freshwater	DGR_clade_3
Meta_3300010885_Ga0133913_1002032815	Metagenome	3300010885	329	17713	1.000;0.000;0.000;0.000	Meta_3300010885_Ga0133913_1002032815	REF_DGRs_gi|41179367|ref|NP_958675.1	viral	NA	Aquatic:Freshwater	Ga0133913_1002032813	0.93	PC_00010	viral	NA	Aquatic:Freshwater	DGR_clade_6
Meta_3300010885_Ga0133913_100482947	Metagenome	3300010885	293	11436	0.419;0.194;0.194;0.194	Meta_3300010885_Ga0133913_100482947	Meta_3300028569_Ga0247843_1000028127	cellular	NA	Aquatic:Freshwater	Ga0133913_100482945	0.97	PC_00001	cellular	NA	Aquatic:Freshwater	DGR_clade_5
Meta_3300010885_Ga0133913_100551557	Metagenome	3300010885	336	10673	1.000;0.000;0.000;0.000	Meta_3300010885_Ga0133913_100551557	Meta_3300005525_Ga0068877_100143786	cellular	NA	Aquatic:Freshwater	Ga0133913_100551555	0.98	PC_00001	cellular	NA	Aquatic:Freshwater	DGR_clade_5
Meta_3300010885_Ga0133913_100605032	Metagenome	3300010885	356	10157	0.933;0.000;0.067;0.000	Meta_3300010885_Ga0133913_100605032	REF_DGR_[t072]ALVW01000006.1_382256_383311	viral	NA	Aquatic:Freshwater	Ga0133913_100605034	0.97	PC_00001	viral	Bacteria:Cyanobacteria	Aquatic:Freshwater	DGR_clade_5
Meta_3300010885_Ga0133913_100782866	Metagenome	3300010885	355	8866	1.000;0.000;0.000;0.000	Meta_3300010885_Ga0133913_100782866	REF_DGR_[t072]ALVW01000006.1_382256_383311	unknown	Bacteria:Cyanobacteria	Aquatic:Freshwater	Ga0133913_100782868	0.98	PC_00001	unknown	Bacteria:Cyanobacteria	Aquatic:Freshwater	DGR_clade_5
Meta_3300010885_Ga0133913_101392653	Metagenome	3300010885	402	6495	0.900;0.000;0.000;0.100	Meta_3300010885_Ga0133913_101392653	REF_DGRs_gi|148359926|ref|YP_001251133.1	unknown	NA	Aquatic:Freshwater	Ga0133913_101392655	0.96	PC_00098	unknown	NA	Aquatic:Freshwater	DGR_clade_3
Meta_3300010885_Ga0133913_101438235	Metagenome	3300010885	356	6380	0.812;0.062;0.062;0.062	Meta_3300010885_Ga0133913_101438235	REF_DGR_[t091]NZ_AFWS02000055.1_669543_670819	unknown	Bacteria:Proteobacteria	Aquatic:Freshwater	Ga0133913_101438233	0.96	PC_00001	unknown	Bacteria:Proteobacteria	Aquatic:Freshwater	DGR_clade_5
Meta_3300010885_Ga0133913_101583201	Metagenome	3300010885	342	6055	0.941;0.000;0.059;0.000	Meta_3300010885_Ga0133913_101583201	Meta_3300005525_Ga0068877_100143786	viral	NA	Aquatic:Freshwater	Ga0133913_101583204	0.95	PC_00001	viral	NA	Aquatic:Freshwater	DGR_clade_5
Meta_3300010885_Ga0133913_101698372	Metagenome	3300010885	428	5825	0.895;0.105;0.000;0.000	Meta_3300010885_Ga0133913_101698372	REF_DGR_[t091]NZ_AFWS02000055.1_669543_670819	viral	NA	Aquatic:Freshwater	Ga0133913_101698374	0.96	PC_00001	viral	NA	Aquatic:Freshwater	DGR_clade_5
Meta_3300010885_Ga0133913_102181244	Metagenome	3300010885	318	5077	0.244;0.317;0.171;0.268	Meta_3300010885_Ga0133913_102181244	REF_DGR_[t122]FP929032.1_169986_170995	viral	NA	Aquatic:Freshwater	Ga0133913_102181246	0.72	PC_00007	viral	NA	Aquatic:Freshwater	DGR_clade_1
Meta_3300010885_Ga0133913_102315113	Metagenome	3300010885	339	4913	1.000;0.000;0.000;0.000	Meta_3300010885_Ga0133913_102315113	Meta_3300008255_Ga0100403_10049752	unknown	NA	Aquatic:Freshwater	Ga0133913_102315117	0.95	PC_00001	cellular (predicted)	NA	Aquatic:Freshwater	DGR_clade_5
Meta_3300010885_Ga0133913_102363325	Metagenome	3300010885	336	4857	0.933;0.067;0.000;0.000	Meta_3300010885_Ga0133913_102363325	REF_DGR_[t122]FP929032.1_169986_170995	unknown	Bacteria	Aquatic:Freshwater	Ga0133913_102363327	0.74	PC_00007	viral (predicted)	Bacteria	Aquatic:Freshwater	DGR_clade_1
Meta_3300010885_Ga0133913_102365012	Metagenome	3300010885	332	4855	0.941;0.000;0.059;0.000	Meta_3300010885_Ga0133913_102365012	Meta_3300005525_Ga0068877_100143786	unknown	NA	Aquatic:Freshwater	Ga0133913_102365014	0.97	PC_00001	cellular (predicted)	NA	Aquatic:Freshwater	DGR_clade_5
Meta_3300010885_Ga0133913_102532355	Metagenome	3300010885	322	4674	1.000;0.000;0.000;0.000	Meta_3300010885_Ga0133913_102532355	REF_DGRs_gi|41179367|ref|NP_958675.1	viral	NA	Aquatic:Freshwater	Ga0133913_102532353	0.94	PC_00010	viral	NA	Aquatic:Freshwater	DGR_clade_6
Meta_3300010885_Ga0133913_102804973	Metagenome	3300010885	334	4419	0.944;0.000;0.056;0.000	Meta_3300010885_Ga0133913_102804973	Meta_3300005525_Ga0068877_100143786	unknown	NA	Aquatic:Freshwater	Ga0133913_102804971	0.93	PC_00001	cellular (predicted)	NA	Aquatic:Freshwater	DGR_clade_5
Meta_3300010885_Ga0133913_103139703	Metagenome	3300010885	339	4152	0.818;0.091;0.091;0.000	Meta_3300010885_Ga0133913_103139703	Meta_3300026516_Ga0209573_10009199	unknown	NA	Aquatic:Freshwater	Ga0133913_103139702	0.8	PC_00001	cellular (predicted)	NA	Aquatic:Freshwater	DGR_clade_5
Meta_3300010885_Ga0133913_103610885	Metagenome	3300010885	372	3841	0.952;0.048;0.000;0.000	Meta_3300010885_Ga0133913_103610885	Meta_3300020048_Ga0207193_10658554	viral	NA	Aquatic:Freshwater	Ga0133913_103610887	0.88	PC_00009	viral	NA	Aquatic:Freshwater	DGR_clade_3
Meta_3300010885_Ga0133913_103763213	Metagenome	3300010885	414	3754	1.000;0.000;0.000;0.000	Meta_3300010885_Ga0133913_103763213	Meta_3300010885_Ga0133913_103763213	unknown	NA	Aquatic:Freshwater	Ga0133913_103763211	0.68	PC_00001	cellular (predicted)	NA	Aquatic:Freshwater	DGR_clade_5
Meta_3300010885_Ga0133913_103961222	Metagenome	3300010885	381	3650	1.000;0.000;0.000;0.000	Meta_3300010885_Ga0133913_103961222	Meta_3300010885_Ga0133913_103961222	unknown	Bacteria	Aquatic:Freshwater	Ga0133913_103961224	0.95	PC_00001	unknown	Bacteria	Aquatic:Freshwater	DGR_clade_5
Meta_3300010885_Ga0133913_104037094	Metagenome	3300010885	211	3612	0.444;0.222;0.111;0.222	Meta_3300010885_Ga0133913_104037094	REF_DGRs_gi|78189651|ref|YP_379989.1	viral	NA	Aquatic:Freshwater	Ga0133913_104037091	0.73	NA	viral	NA	Aquatic:Freshwater	DGR_clade_5
Meta_3300010885_Ga0133913_104048803	Metagenome	3300010885	424	3606	1.000;0.000;0.000;0.000	Meta_3300010885_Ga0133913_104048803	REF_DGR_[t091]NZ_AFWS02000055.1_669543_670819	viral	NA	Aquatic:Freshwater	Ga0133913_104048801	0.93	PC_00001	viral	NA	Aquatic:Freshwater	DGR_clade_5
Meta_3300010885_Ga0133913_104368022	Metagenome	3300010885	379	3456	1.000;0.000;0.000;0.000	Meta_3300010885_Ga0133913_104368022	Meta_3300025841_Ga0210028_10043668	unknown	Bacteria	Aquatic:Freshwater	Ga0133913_104368023	0.96	PC_00001	unknown	Bacteria	Aquatic:Freshwater	DGR_clade_5
Meta_3300010885_Ga0133913_104546021	Metagenome	3300010885	230	3380	0.867;0.000;0.133;0.000	Meta_3300010885_Ga0133913_104546021	REF_DGR_[t072]ALVW01000006.1_382256_383311	viral	NA	Aquatic:Freshwater	Ga0133913_104546023	0.8	PC_00001	viral	NA	Aquatic:Freshwater	DGR_clade_5
Meta_3300010885_Ga0133913_105103263	Metagenome	3300010885	365	3167	0.955;0.000;0.045;0.000	Meta_3300010885_Ga0133913_105103263	REF_DGR_[t091]NZ_AFWS02000055.1_669543_670819	unknown	Bacteria:Proteobacteria	Aquatic:Freshwater	Ga0133913_105103261	0.92	PC_00001	unknown	Bacteria:Proteobacteria	Aquatic:Freshwater	DGR_clade_5
Meta_3300010885_Ga0133913_105104373	Metagenome	3300010885	430	3167	0.846;0.077;0.038;0.038	Meta_3300010885_Ga0133913_105104373	Meta_3300025808_Ga0210037_10019874	unknown	NA	Aquatic:Freshwater	Ga0133913_105104374	0.74	PC_00176	unknown	NA	Aquatic:Freshwater	DGR_clade_3
Meta_3300010885_Ga0133913_105309853	Metagenome	3300010885	289	3097	0.917;0.083;0.000;0.000	Meta_3300010885_Ga0133913_105309853	REF_DGR_[t072]ALVW01000006.1_382256_383311	viral	NA	Aquatic:Freshwater	Ga0133913_105309855	0.93	PC_00001	viral	NA	Aquatic:Freshwater	DGR_clade_5
Meta_3300010885_Ga0133913_105621093	Metagenome	3300010885	336	2999	0.722;0.111;0.000;0.167	Meta_3300010885_Ga0133913_105621093	Meta_3300010885_Ga0133913_105621093	unknown	NA	Aquatic:Freshwater	Ga0133913_105621091	0.91	PC_00001	cellular (predicted)	NA	Aquatic:Freshwater	DGR_clade_5
Meta_3300010885_Ga0133913_110062643	Metagenome	3300010885	364	2155	0.850;0.050;0.100;0.000	Meta_3300010885_Ga0133913_110062643	REF_DGR_[t091]NZ_AFWS02000055.1_669543_670819	unknown	NA	Aquatic:Freshwater	Ga0133913_110062641	0.51	PC_00001	cellular (predicted)	NA	Aquatic:Freshwater	DGR_clade_5
Meta_3300010885_Ga0133913_110227963	Metagenome	3300010885	317	2135	1.000;0.000;0.000;0.000	Meta_3300010885_Ga0133913_110227963	REF_DGR_[t122]FP929032.1_169986_170995	viral	NA	Aquatic:Freshwater	Ga0133913_110227964	0.59	PC_00007	viral	NA	Aquatic:Freshwater	DGR_clade_1
Meta_3300010885_Ga0133913_111085423	Metagenome	3300010885	353	2037	0.938;0.062;0.000;0.000	Meta_3300010885_Ga0133913_111085423	REF_DGR_[t072]ALVW01000006.1_382256_383311	unknown	NA	Aquatic:Freshwater	Ga0133913_111085421	0.81	PC_00001	cellular (predicted)	NA	Aquatic:Freshwater	DGR_clade_5
Meta_3300010885_Ga0133913_111582343	Metagenome	3300010885	196	1986	0.923;0.000;0.077;0.000	Meta_3300010885_Ga0133913_111582343	REF_DGR_[t019]AMFJ01002400.1_11269_12440	unknown	NA	Aquatic:Freshwater	Ga0133913_111582341	0.85	PC_00117	unknown	NA	Aquatic:Freshwater	DGR_clade_3
Meta_3300010885_Ga0133913_113598584	Metagenome	3300010885	162	1809	1.000;0.000;0.000;0.000	Meta_3300010885_Ga0133913_113598584	REF_DGR_[t019]AMFJ01002400.1_11269_12440	unknown	NA	Aquatic:Freshwater	Ga0133913_113598582	0.84	PC_00117	unknown	NA	Aquatic:Freshwater	DGR_clade_3
Meta_3300010885_Ga0133913_116021611	Metagenome	3300010885	220	1643	0.800;0.000;0.067;0.133	Meta_3300010885_Ga0133913_116021611	REF_DGR_[t001]AGVU01000027.1_4833_5990	unknown	NA	Aquatic:Freshwater	Ga0133913_116021614	0.72	PC_00009	unknown	NA	Aquatic:Freshwater	DGR_clade_3
Meta_3300010885_Ga0133913_116393292	Metagenome	3300010885	262	1621	0.792;0.042;0.125;0.042	Meta_3300010885_Ga0133913_116393292	Meta_3300025808_Ga0210037_10019874	unknown	NA	Aquatic:Freshwater	Ga0133913_116393291	0.68	PC_00176	unknown	NA	Aquatic:Freshwater	DGR_clade_3
Meta_3300010885_Ga0133913_119984394	Metagenome	3300010885	183	1440	NA (from OTU)	Meta_3300010885_Ga0133913_119984394	REF_DGR_[t001]AGVU01000027.1_4833_5990	unknown	NA	Aquatic:Freshwater	Ga0133913_119984391	0.61	NA	unknown	NA	Aquatic:Freshwater	DGR_clade_3
Meta_3300010938_Ga0137716_100009018	Metagenome	3300010938	352	81347	1.000;0.000;0.000;0.000	Meta_3300010938_Ga0137716_100009018	REF_DGR_[t072]ALVW01000006.1_382256_383311	cellular	Bacteria	Aquatic:Other	Ga0137716_1000090110	0.97	PC_00001	cellular	Bacteria	Aquatic:Other	DGR_clade_5
Meta_3300010938_Ga0137716_1000452016	Metagenome	3300010938	371	32437	1.000;0.000;0.000;0.000	Meta_3300010938_Ga0137716_1000452016	REF_DGR_[t090]NC_013194.1_2655195_2656288	cellular	Bacteria:Chloroflexi	Aquatic:Other	Ga0137716_1000452014	0.98	PC_00001	cellular	Bacteria:Chloroflexi	Aquatic:Other	DGR_clade_5
Meta_3300010938_Ga0137716_100123509	Metagenome	3300010938	371	15074	1.000;0.000;0.000;0.000	Meta_3300010938_Ga0137716_100123509	REF_DGR_[t090]NC_013194.1_2655195_2656288	cellular	Bacteria	Aquatic:Other	Ga0137716_1001235011	0.98	PC_00001	cellular	Bacteria	Aquatic:Other	DGR_clade_5
Meta_3300010938_Ga0137716_100177568	Metagenome	3300010938	187	11024	0.895;0.000;0.053;0.053	Meta_3300010938_Ga0137716_100177568	2710555310	cellular	Bacteria	Aquatic:Other	Ga0137716_1001775611	0.87	PC_00197	cellular	Bacteria	Aquatic:Other	DGR_clade_5
Meta_3300010938_Ga0137716_100177569	Metagenome	3300010938	150	11024	0.895;0.000;0.053;0.053	Meta_3300010938_Ga0137716_100177569	REF_DGR_[t072]ALVW01000006.1_382256_383311	cellular	Bacteria	Aquatic:Other	Ga0137716_1001775611	0.87	PC_00197	cellular	Bacteria	Aquatic:Other	DGR_clade_5
Meta_3300010938_Ga0137716_100198248	Metagenome	3300010938	342	9959	0.870;0.087;0.043;0.000	Meta_3300010938_Ga0137716_100198248	REF_DGR_[t072]ALVW01000006.1_382256_383311	unknown	NA	Aquatic:Other	Ga0137716_1001982410	0.86	PC_00001	cellular (predicted)	NA	Aquatic:Other	DGR_clade_5
Meta_3300010938_Ga0137716_100201244	Metagenome	3300010938	349	9821	1.000;0.000;0.000;0.000	Meta_3300010938_Ga0137716_100201244	REF_DGR_[t090]NC_013194.1_2655195_2656288	unknown	Bacteria	Aquatic:Other	Ga0137716_100201245	0.97	PC_00001	unknown	Bacteria	Aquatic:Other	DGR_clade_5
Meta_3300010938_Ga0137716_100243916	Metagenome	3300010938	353	8230	0.955;0.000;0.000;0.045 (from OTU)	Meta_3300009943_Ga0117933_10494494	REF_DGR_[t072]ALVW01000006.1_382256_383311	unknown	Bacteria	Aquatic:Other	Ga0137716_100243917	1.1	PC_00060	unknown	Bacteria	Aquatic:Other	DGR_clade_5
Meta_3300010938_Ga0137716_100248174	Metagenome	3300010938	354	8110	0.850;0.000;0.100;0.050	Meta_3300010938_Ga0137716_100248174	REF_DGR_[t356]LCPI01000003.1_234171_235154	unknown	Bacteria	Aquatic:Other	Ga0137716_100248172	0.97	PC_00019	unknown	Bacteria	Aquatic:Other	DGR_clade_2
Meta_3300010938_Ga0137716_100376622	Metagenome	3300010938	349	5445	0.880;0.040;0.040;0.040	Meta_3300010938_Ga0137716_100376622	REF_DGR_[t090]NC_013194.1_2655195_2656288	unknown	Bacteria:Proteobacteria	Aquatic:Other	Ga0137716_100376625	0.97	PC_00001	unknown	Bacteria:Proteobacteria	Aquatic:Other	DGR_clade_5
Meta_3300010938_Ga0137716_100388732	Metagenome	3300010938	349	5282	1.000;0.000;0.000;0.000	Meta_3300010938_Ga0137716_100388732	REF_DGR_[t056]AQSE01000038.1_5458_6870	unknown	NA	Aquatic:Other	Ga0137716_100388731	0.91	PC_00033	unknown	NA	Aquatic:Other	DGR_clade_5
Meta_3300010938_Ga0137716_100454554	Metagenome	3300010938	336	4554	1.000;0.000;0.000;0.000	Meta_3300010938_Ga0137716_100454554	Meta_3300013131_Ga0172373_1000402317	unknown	Bacteria:Proteobacteria	Aquatic:Other	Ga0137716_100454551	0.93	PC_00001	unknown	Bacteria:Proteobacteria	Aquatic:Other	DGR_clade_5
Meta_3300010938_Ga0137716_100576334	Metagenome	3300010938	358	3647	NA (from OTU)	Meta_3300010938_Ga0137716_100576334	REF_DGR_[t072]ALVW01000006.1_382256_383311	unknown	Bacteria:Cyanobacteria	Aquatic:Other	Ga0137716_100576333	0.75	NA	unknown	Bacteria:Cyanobacteria	Aquatic:Other	DGR_clade_5
Meta_3300010938_Ga0137716_100623412	Metagenome	3300010938	354	3399	NA (from OTU)	Meta_3300010938_Ga0137716_100623412	REF_DGR_[t090]NC_013194.1_2655195_2656288	unknown	Bacteria	Aquatic:Other	Ga0137716_100623413	0.32	PC_00001	unknown	Bacteria	Aquatic:Other	DGR_clade_5
Meta_3300010938_Ga0137716_100751022	Metagenome	3300010938	297	2863	NA (from OTU)	Meta_3300010938_Ga0137716_100751022	REF_DGR_[t090]NC_013194.1_2655195_2656288	unknown	NA	Aquatic:Other	Ga0137716_100751023	0.85	PC_00001	cellular (predicted)	NA	Aquatic:Other	DGR_clade_5
Meta_3300010938_Ga0137716_101265532	Metagenome	3300010938	355	1806	1.000;0.000;0.000;0.000	Meta_3300010938_Ga0137716_101265532	REF_DGR_[t090]NC_013194.1_2655195_2656288	unknown	NA	Aquatic:Other	Ga0137716_101265531	0.41	NA	unknown	NA	Aquatic:Other	DGR_clade_5
Meta_3300010938_Ga0137716_101388443	Metagenome	3300010938	163	1665	NA (from OTU)	Meta_3300010938_Ga0137716_101388443	REF_DGR_[t072]ALVW01000006.1_382256_383311	unknown	NA	Aquatic:Other	Ga0137716_101388442	0.23	NA	unknown	NA	Aquatic:Other	DGR_clade_5
Meta_3300010998_Ga0139311_1000003163	Metagenome	3300010998	491	747700	1.000;0.000;0.000;0.000	Meta_3300010998_Ga0139311_1000003163	Meta_3300018475_Ga0187907_100181547	viral	Bacteria:FCB	Host-associated:Rumen	Ga0139311_1000003164	0.98	PC_00012	viral	Bacteria:FCB	Host-associated:Rumen	DGR_clade_1
Meta_3300010998_Ga0139311_1000018386	Metagenome	3300010998	387	388816	0.882;0.000;0.118;0.000	2705706235	Meta_3300011008_Ga0139362_100105464	cellular	Bacteria	Host-associated:Rumen	Ga0139311_1000018387	0.95	PC_00021	cellular	Bacteria:CPR	Host-associated:Rumen	DGR_clade_3
Meta_3300010998_Ga0139311_1000044102	Metagenome	3300010998	352	165576	1.000;0.000;0.000;0.000	2705746040	REF_DGR_[t216]ADGC01006584.1_1851_2897	cellular	Bacteria:Firmicutes	Host-associated:Rumen	Ga0139311_1000044101	0.92	PC_00003	cellular	Bacteria:Firmicutes	Host-associated:Rumen	DGR_clade_4
Meta_3300010998_Ga0139311_1000055154	Metagenome	3300010998	409	167716	1.000;0.000;0.000;0.000	Meta_3300011006_Ga0139320_100376516	Meta_3300014206_Ga0172377_100029675	viral	Bacteria:FCB	Host-associated:Rumen	Ga0139311_1000055157	0.92	PC_00009	viral	Bacteria:FCB	Host-associated:Rumen	DGR_clade_3
Meta_3300010998_Ga0139311_100007148	Metagenome	3300010998	437	134701	1.000;0.000;0.000;0.000	Meta_3300010998_Ga0139311_100007148	Meta_3300021426_Ga0224482_100146078	viral	Bacteria:FCB	Host-associated:Rumen	Ga0139311_100007147	0.96	PC_00002	viral	Bacteria:FCB	Host-associated:Rumen	DGR_clade_1
Meta_3300010998_Ga0139311_1000078117	Metagenome	3300010998	386	178263	0.882;0.000;0.059;0.059	Meta_3300010998_Ga0139311_1000078117	Meta_3300010998_Ga0139311_100034624	cellular	Bacteria:FCB	Host-associated:Rumen	Ga0139311_1000078115	0.96	PC_00021	cellular	Bacteria:FCB	Host-associated:Rumen	DGR_clade_3
Meta_3300010998_Ga0139311_100010457	Metagenome	3300010998	409	121270	0.750;0.125;0.000;0.125	Meta_3300010998_Ga0139311_100010457	Meta_3300010998_Ga0139311_100010457	viral	NA	Host-associated:Rumen	Ga0139311_100010459	0.95	PC_00008	viral	Bacteria:Firmicutes	Host-associated:Rumen	DGR_clade_4
Meta_3300010998_Ga0139311_1000115172	Metagenome	3300010998	485	117667	0.958;0.000;0.000;0.042	Meta_3300020011_Ga0207351_1259174	Meta_3300028832_Ga0265298_10000287114	viral	NA	Host-associated:Rumen	Ga0139311_1000115170	0.99	PC_00012	viral	NA	Host-associated:Rumen	DGR_clade_3
Meta_3300010998_Ga0139311_1000121147	Metagenome	3300010998	350	233192	1.000;0.000;0.000;0.000	2705722896	2705722896	viral	Bacteria:Firmicutes	Host-associated:Rumen	Ga0139311_1000121145	0.94	PC_00010	viral	Bacteria:Firmicutes	Host-associated:Rumen	DGR_clade_4
Meta_3300010998_Ga0139311_1000141217	Metagenome	3300010998	348	155476	0.900;0.000;0.100;0.000	Meta_3300010998_Ga0139311_1000141217	REF_DGR_[t185]NZ_JH376870.1_861936_862972	viral	NA	Host-associated:Rumen	Ga0139311_1000141215	0.88	PC_00003	viral	Bacteria:Firmicutes	Host-associated:Rumen	DGR_clade_4
Meta_3300010998_Ga0139311_100014183	Metagenome	3300010998	366	155476	0.938;0.000;0.062;0.000	Meta_3300020011_Ga0207351_121984	Meta_3300018475_Ga0187907_101031554	viral	NA	Host-associated:Rumen	Ga0139311_100014185	0.99	PC_00012	viral	Bacteria:Firmicutes	Host-associated:Rumen	DGR_clade_4
Meta_3300010998_Ga0139311_100014222	Metagenome	3300010998	397	111467	0.944;0.056;0.000;0.000	Meta_3300010998_Ga0139311_100014222	Meta_3300010998_Ga0139311_100014222	viral	NA	Host-associated:Rumen	Ga0139311_100014224	0.99	PC_00012	viral	NA	Host-associated:Rumen	DGR_clade_4
Meta_3300010998_Ga0139311_1000148110	Metagenome	3300010998	351	108612	1.000;0.000;0.000;0.000	Meta_3300010998_Ga0139311_1000148110	Meta_3300028887_Ga0265299_100023838	viral	NA	Host-associated:Rumen	Ga0139311_1000148112	0.95	PC_00010	viral	NA	Host-associated:Rumen	DGR_clade_1
Meta_3300010998_Ga0139311_100017524	Metagenome	3300010998	395	110353	0.963;0.037;0.000;0.000	2705672043	Meta_3300010998_Ga0139311_100034624	cellular	Bacteria:FCB	Host-associated:Rumen	Ga0139311_100017521	0.94	PC_00021	cellular	Bacteria:FCB	Host-associated:Rumen	DGR_clade_3
Meta_3300010998_Ga0139311_100018734	Metagenome	3300010998	396	107077	0.955;0.000;0.045;0.000	Meta_3300010998_Ga0139311_100018734	Meta_3300010998_Ga0139311_100034624	viral	NA	Host-associated:Rumen	Ga0139311_100018737	0.91	PC_00021	viral	NA	Host-associated:Rumen	DGR_clade_3
Meta_3300010998_Ga0139311_100018934	Metagenome	3300010998	406	96457	0.778;0.111;0.111;0.000	Meta_3300010998_Ga0139311_100018934	Meta_3300010998_Ga0139311_100018934	viral	Bacteria:FCB	Host-associated:Rumen	Ga0139311_100018933	0.21	PC_00083	viral	Bacteria:FCB	Host-associated:Rumen	DGR_clade_1
Meta_3300010998_Ga0139311_100028487	Metagenome	3300010998	470	82157	1.000;0.000;0.000;0.000	Meta_3300010998_Ga0139311_100028487	Meta_3300028832_Ga0265298_100259214	viral	NA	Host-associated:Rumen	Ga0139311_100028489	0.92	PC_00023	viral	Bacteria:FCB	Host-associated:Rumen	DGR_clade_3
Meta_3300010998_Ga0139311_100033137	Metagenome	3300010998	498	77032	0.944;0.000;0.056;0.000	2799554119	2799554119	unknown	NA	Host-associated:Rumen	Ga0139311_100033139	0.97	PC_00061	cellular	Bacteria:Firmicutes	Host-associated:Rumen	DGR_clade_4
Meta_3300010998_Ga0139311_100034624	Metagenome	3300010998	545	75295	0.913;0.000;0.087;0.000	Meta_3300010998_Ga0139311_100034624	Meta_3300010998_Ga0139311_100034624	viral	NA	Host-associated:Rumen	Ga0139311_100034640	0.85	PC_00021	viral	Bacteria:FCB	Host-associated:Rumen	DGR_clade_3
Meta_3300010998_Ga0139311_100040110	Metagenome	3300010998	391	69609	0.920;0.040;0.040;0.000	Meta_3300020011_Ga0207351_111110	Meta_3300022753_Ga0216341_100590903	viral	NA	Host-associated:Rumen	Ga0139311_100040112	0.96	PC_00003	viral	Bacteria:Firmicutes	Host-associated:Rumen	DGR_clade_4
Meta_3300010998_Ga0139311_100042117	Metagenome	3300010998	400	76841	1.000;0.000;0.000;0.000	2799645830	Meta_3300007961_Ga0079305_1000153140	viral	NA	Host-associated:Rumen	Ga0139311_100042119	0.93	PC_00002	viral	Bacteria:Firmicutes	Host-associated:Rumen	DGR_clade_6
Meta_3300010998_Ga0139311_100045558	Metagenome	3300010998	417	65112	1.000;0.000;0.000;0.000	Meta_3300011002_Ga0139310_100022158	Meta_3300021387_Ga0223845_112947256	unknown	NA	Host-associated:Rumen	Ga0139311_100045557	0.92	PC_00002	viral (predicted)	Bacteria:FCB	Host-associated:Rumen	DGR_clade_1
Meta_3300010998_Ga0139311_100045574	Metagenome	3300010998	393	65112	0.875;0.000;0.125;0.000	Meta_3300010998_Ga0139311_100045574	Meta_3300028832_Ga0265298_100213856	unknown	NA	Host-associated:Rumen	Ga0139311_100045576	0.92	PC_00009	viral	Bacteria:FCB	Host-associated:Rumen	DGR_clade_3
Meta_3300010998_Ga0139311_100050738	Metagenome	3300010998	364	62552	1.000;0.000;0.000;0.000	Meta_3300010998_Ga0139311_100050738	REF_DGR_[t216]ADGC01006584.1_1851_2897	cellular	Bacteria:Firmicutes	Host-associated:Rumen	Ga0139311_100050740	0.23	PC_00097	cellular	Bacteria:Firmicutes	Host-associated:Rumen	DGR_clade_4
Meta_3300010998_Ga0139311_10005206	Metagenome	3300010998	439	61963	1.000;0.000;0.000;0.000	Meta_3300011006_Ga0139320_10057198	REF_DGR_[t011]AGXT01000008.1_1017_2168	cellular	Bacteria:FCB	Host-associated:Rumen	Ga0139311_10005209	0.97	PC_00044	cellular	Bacteria:FCB	Host-associated:Rumen	DGR_clade_3
Meta_3300010998_Ga0139311_100053061	Metagenome	3300010998	338	61438	0.727;0.000;0.091;0.182	2705685731	Meta_3300029305_Ga0307249_103626422	cellular	NA	Host-associated:Rumen	Ga0139311_100053062	0.57	PC_00088	cellular	Bacteria:Tenericutes	Host-associated:Rumen	DGR_clade_4
Meta_3300010998_Ga0139311_100053445	Metagenome	3300010998	499	63510	0.889;0.111;0.000;0.000	2705611192	Meta_3300014057_Ga0120384_10014376	unknown	NA	Host-associated:Rumen	Ga0139311_100053444	0.98	NA	unknown	Bacteria:FCB	Host-associated:Rumen	DGR_clade_1
Meta_3300010998_Ga0139311_10006119	Metagenome	3300010998	481	56923	1.000;0.000;0.000;0.000	Meta_3300010998_Ga0139311_10006119	Meta_3300010998_Ga0139311_10006119	viral	NA	Host-associated:Rumen	Ga0139311_100061110	0.94	PC_00010	viral	NA	Host-associated:Rumen	DGR_clade_1
Meta_3300010998_Ga0139311_100066224	Metagenome	3300010998	255	78391	0.947;0.000;0.053;0.000	Meta_3300010998_Ga0139311_100066224		cellular	Bacteria:FCB	Host-associated:Rumen	Ga0139311_100066221	0.96	PC_00021	cellular	Bacteria:FCB	Host-associated:Rumen	NA
Meta_3300010998_Ga0139311_10006667	Metagenome	3300010998	417	56707	1.000;0.000;0.000;0.000	Meta_3300010998_Ga0139311_10006667	Meta_3300021387_Ga0223845_112947256	unknown	NA	Host-associated:Rumen	Ga0139311_10006668	0.93	PC_00002	viral	Bacteria:FCB	Host-associated:Rumen	DGR_clade_1
Meta_3300010998_Ga0139311_100072926	Metagenome	3300010998	512	53368	0.786;0.143;0.071;0.000	2705686303	2705686303	unknown	NA	Host-associated:Rumen	Ga0139311_100072923	0.88	PC_00061	viral (predicted)	Bacteria:Tenericutes	Host-associated:Rumen	DGR_clade_4
Meta_3300010998_Ga0139311_10008075	Metagenome	3300010998	365	71557	1.000;0.000;0.000;0.000	Meta_3300010998_Ga0139311_10008075	REF_DGR_[t122]FP929032.1_169986_170995	viral	Bacteria:FCB	Host-associated:Rumen	Ga0139311_10008077	0.94	PC_00002	viral	Bacteria:FCB	Host-associated:Rumen	DGR_clade_1
Meta_3300010998_Ga0139311_100080982	Metagenome	3300010998	414	126547	1.000;0.000;0.000;0.000	Meta_3300010998_Ga0139311_100080982	Meta_3300007961_Ga0079305_1000153140	viral	Bacteria:Firmicutes	Host-associated:Rumen	Ga0139311_100080984	0.93	PC_00002	viral	Bacteria:Firmicutes	Host-associated:Rumen	DGR_clade_6
Meta_3300010998_Ga0139311_100083473	Metagenome	3300010998	450	155249	0.923;0.077;0.000;0.000	Meta_3300010998_Ga0139311_100083473	Meta_3300006257_Ga0099346_1023284	viral	Bacteria:FCB	Host-associated:Rumen	Ga0139311_100083475	0.96	PC_00023	viral	Bacteria:FCB	Host-associated:Rumen	DGR_clade_3
Meta_3300010998_Ga0139311_100083561	Metagenome	3300010998	330	61855	1.000;0.000;0.000;0.000	Meta_3300010998_Ga0139311_100083561	Meta_3300001598_EMG_100824553	viral	NA	Host-associated:Rumen	Ga0139311_100083560	0.97	PC_00106	viral	NA	Host-associated:Rumen	DGR_clade_1
Meta_3300010998_Ga0139311_100089137	Metagenome	3300010998	349	71649	0.938;0.000;0.062;0.000	2705719377	REF_DGR_[t216]ADGC01006584.1_1851_2897	viral	Bacteria:Firmicutes	Host-associated:Rumen	Ga0139311_100089138	0.2	PC_00003	viral	Bacteria:Firmicutes	Host-associated:Rumen	DGR_clade_4
Meta_3300010998_Ga0139311_100089514	Metagenome	3300010998	409	46337	1.000;0.000;0.000;0.000	2705749803	2705749803	viral	NA	Host-associated:Rumen	Ga0139311_100089516	0.93	PC_00008	viral	Bacteria:Proteobacteria	Host-associated:Rumen	DGR_clade_4
Meta_3300010998_Ga0139311_100092011	Metagenome	3300010998	411	82259	1.000;0.000;0.000;0.000	2705713824	Meta_3300018475_Ga0187907_1000065254	viral	Bacteria:FCB	Host-associated:Rumen	Ga0139311_100092013	0.93	PC_00023	viral	Bacteria:FCB	Host-associated:Rumen	DGR_clade_3
Meta_3300010998_Ga0139311_100093234	Metagenome	3300010998	474	46108	1.000;0.000;0.000;0.000	Meta_3300010998_Ga0139311_100093234	Meta_3300028832_Ga0265298_10000287114	viral	Bacteria:FCB	Host-associated:Rumen	Ga0139311_100093236	0.99	PC_00012	viral	Bacteria:FCB	Host-associated:Rumen	DGR_clade_3
Meta_3300010998_Ga0139311_10009437	Metagenome	3300010998	409	44807	1.000;0.000;0.000;0.000	Meta_3300020011_Ga0207351_10097	REF_DGR_[t133]JQ680362.1_3555_4846	viral	NA	Host-associated:Rumen	Ga0139311_10009438	0.94	PC_00002	viral	Bacteria:Firmicutes	Host-associated:Rumen	DGR_clade_1
Meta_3300010998_Ga0139311_100095726	Metagenome	3300010998	397	45273	1.000;0.000;0.000;0.000	Meta_3300010998_Ga0139311_100095726	Meta_3300028888_Ga0247609_1000337614	unknown	NA	Host-associated:Rumen	Ga0139311_100095724	0.98	PC_00009	viral (predicted)	NA	Host-associated:Rumen	DGR_clade_3
Meta_3300010998_Ga0139311_100096538	Metagenome	3300010998	403	47738	1.000;0.000;0.000;0.000	Meta_3300010998_Ga0139311_100096538	Meta_3300010998_Ga0139311_100034624	viral	NA	Host-associated:Rumen	Ga0139311_100096540	0.97	PC_00021	viral	NA	Host-associated:Rumen	DGR_clade_3
Meta_3300010998_Ga0139311_100109011	Metagenome	3300010998	421	41502	1.000;0.000;0.000;0.000	Meta_3300010998_Ga0139311_100109011	REF_DGR_[t133]JQ680362.1_3555_4846	viral	NA	Host-associated:Rumen	Ga0139311_100109012	0.95	PC_00002	viral	Bacteria:Firmicutes	Host-associated:Rumen	DGR_clade_1
Meta_3300010998_Ga0139311_100109118	Metagenome	3300010998	377	41496	0.950;0.050;0.000;0.000	2705705388	Meta_3300011008_Ga0139362_100105464	cellular	Bacteria	Host-associated:Rumen	Ga0139311_100109120	0.95	PC_00021	cellular	Bacteria:CPR	Host-associated:Other	DGR_clade_3
Meta_3300010998_Ga0139311_10010985	Metagenome	3300010998	269	47960	1.000;0.000;0.000;0.000	Meta_3300020011_Ga0207351_12725	Meta_3300028602_Ga0265294_1000081761	viral	NA	Host-associated:Rumen	Ga0139311_10010987	0.98	PC_00002	viral	NA	Host-associated:Rumen	DGR_clade_1
Meta_3300010998_Ga0139311_100110377	Metagenome	3300010998	379	80905	0.952;0.048;0.000;0.000	Meta_3300010998_Ga0139311_100110377	REF_DGRs_gi|149833092|gb|EDM88174.1	viral	NA	Host-associated:Rumen	Ga0139311_100110380	0.93	PC_00002	viral	Bacteria:Firmicutes	Host-associated:Rumen	DGR_clade_6
Meta_3300010998_Ga0139311_100120617	Metagenome	3300010998	401	38931	1.000;0.000;0.000;0.000	Meta_3300010998_Ga0139311_100120617	REF_DGR_[t133]JQ680362.1_3555_4846	viral	NA	Host-associated:Rumen	Ga0139311_100120619	0.96	PC_00002	viral	Bacteria:Firmicutes	Host-associated:Rumen	DGR_clade_1
Meta_3300010998_Ga0139311_100126246	Metagenome	3300010998	414	37784	0.933;0.000;0.067;0.000	Meta_3300010998_Ga0139311_100126246	Meta_3300029305_Ga0307249_100705786	viral	NA	Host-associated:Rumen	Ga0139311_100126247	0.96	PC_00002	viral	NA	Host-associated:Rumen	DGR_clade_1
Meta_3300010998_Ga0139311_10013055	Metagenome	3300010998	474	88320	0.857;0.000;0.143;0.000	Meta_3300010998_Ga0139311_10013055	Meta_3300012016_Ga0120387_10045159	cellular	Bacteria:FCB	Host-associated:Rumen	Ga0139311_10013058	0.96	PC_00021	cellular	Bacteria:FCB	Host-associated:Rumen	DGR_clade_3
Meta_3300010998_Ga0139311_100136019	Metagenome	3300010998	386	36194	0.938;0.062;0.000;0.000	Meta_3300010998_Ga0139311_100136019	REF_DGR_[t169]ACFX02000016.1_5978_7027	viral	Bacteria:Firmicutes	Host-associated:Rumen	Ga0139311_100136018	0.93	PC_00002	viral	Bacteria:Firmicutes	Host-associated:Rumen	DGR_clade_1
Meta_3300010998_Ga0139311_100152223	Metagenome	3300010998	401	36806	1.000;0.000;0.000;0.000	Meta_3300020011_Ga0207351_119624	2587857957	viral	NA	Host-associated:Rumen	Ga0139311_100152224	0.96	PC_00002	viral	Bacteria:Firmicutes	Host-associated:Rumen	DGR_clade_1
Meta_3300010998_Ga0139311_100153415	Metagenome	3300010998	470	33450	1.000;0.000;0.000;0.000	2705696151	Meta_2061766007__HiSeq_14908080	cellular	NA	Host-associated:Rumen	Ga0139311_100153418	0.94	PC_00009	cellular	Bacteria:Proteobacteria	Host-associated:Rumen	DGR_clade_3
Meta_3300010998_Ga0139311_100153737	Metagenome	3300010998	387	33388	1.000;0.000;0.000;0.000	Meta_3300010998_Ga0139311_100153737	REF_DGR_[t166]ABCB02000017.1_169604_170629	viral	NA	Host-associated:Rumen	Ga0139311_100153736	0.95	PC_00002	viral	Bacteria:Firmicutes	Host-associated:Rumen	DGR_clade_1
Meta_3300010998_Ga0139311_10015484	Metagenome	3300010998	465	43581	0.917;0.083;0.000;0.000	Meta_3300010998_Ga0139311_10015484	Meta_3300011008_Ga0139362_10012109	viral	NA	Host-associated:Rumen	Ga0139311_10015485	0.93	PC_00002	viral	Bacteria:FCB	Host-associated:Rumen	DGR_clade_1
Meta_3300010998_Ga0139311_10016818	Metagenome	3300010998	396	31522	0.950;0.000;0.050;0.000	Meta_3300020035_Ga0207350_108149	Meta_3300020035_Ga0207350_108149	viral	NA	Host-associated:Rumen	Ga0139311_10016817	0.95	PC_00002	viral	NA	Host-associated:Rumen	DGR_clade_1
Meta_3300010998_Ga0139311_100176411	Metagenome	3300010998	416	50544	1.000;0.000;0.000;0.000	Meta_3300011006_Ga0139320_100076210	Meta_3300021387_Ga0223845_112947256	unknown	NA	Host-associated:Rumen	Ga0139311_100176413	0.93	PC_00002	viral (predicted)	NA	Host-associated:Rumen	DGR_clade_1
Meta_3300010998_Ga0139311_100178332	Metagenome	3300010998	448	30360	1.000;0.000;0.000;0.000	Meta_3300010998_Ga0139311_100178332	Meta_3300014057_Ga0120384_100014294	viral	NA	Host-associated:Rumen	Ga0139311_100178331	0.91	PC_00002	viral	Bacteria:FCB	Host-associated:Rumen	DGR_clade_1
Meta_3300010998_Ga0139311_10018063	Metagenome	3300010998	436	35694	0.929;0.000;0.000;0.071	Meta_3300010998_Ga0139311_10018063	Meta_3300010998_Ga0139311_10018063	unknown	Bacteria:FCB	Host-associated:Rumen	Ga0139311_10018061	0.89	PC_00023	viral (predicted)	Bacteria:FCB	Host-associated:Rumen	DGR_clade_3
Meta_3300010998_Ga0139311_100187325	Metagenome	3300010998	393	36122	0.938;0.000;0.062;0.000	Meta_3300010998_Ga0139311_100187325	Meta_3300028832_Ga0265298_100213856	viral	Bacteria:FCB	Host-associated:Rumen	Ga0139311_100187323	0.92	PC_00009	viral	Bacteria:FCB	Host-associated:Rumen	DGR_clade_3
Meta_3300010998_Ga0139311_100196045	Metagenome	3300010998	397	57354	1.000;0.000;0.000;0.000	Meta_3300010998_Ga0139311_100196045	Meta_3300010998_Ga0139311_100034624	viral	NA	Host-associated:Rumen	Ga0139311_100196047	0.96	PC_00021	viral	Bacteria:FCB	Host-associated:Rumen	DGR_clade_3
Meta_3300010998_Ga0139311_100207735	Metagenome	3300010998	366	27088	1.000;0.000;0.000;0.000	Meta_3300010998_Ga0139311_100207735	Meta_3300010998_Ga0139311_100207735	viral	NA	Host-associated:Rumen	Ga0139311_100207733	0.97	NA	viral	Bacteria:Proteobacteria	Host-associated:Rumen	DGR_clade_4
Meta_3300010998_Ga0139311_100224659	Metagenome	3300010998	394	100959	1.000;0.000;0.000;0.000	Meta_3300010998_Ga0139311_100224659	Meta_3300010998_Ga0139311_100034624	viral	Bacteria	Host-associated:Rumen	Ga0139311_100224674	0.85	PC_00021	viral	Bacteria:FCB	Host-associated:Rumen	DGR_clade_3
Meta_3300010998_Ga0139311_10023868	Metagenome	3300010998	355	24455	0.960;0.040;0.000;0.000	2705716267	REF_DGR_[t216]ADGC01006584.1_1851_2897	viral	NA	Host-associated:Rumen	Ga0139311_100238611	0.3	PC_00097	unknown	Bacteria:Firmicutes	Host-associated:Rumen	DGR_clade_4
Meta_3300010998_Ga0139311_10025358	Metagenome	3300010998	408	23221	0.920;0.000;0.080;0.000	Meta_3300010998_Ga0139311_10025358	Meta_3300012016_Ga0120387_10045159	cellular	NA	Host-associated:Rumen	Ga0139311_100253512	0.96	PC_00021	cellular	NA	Host-associated:Rumen	DGR_clade_3
Meta_3300010998_Ga0139311_10026663	Metagenome	3300010998	330	24425	1.000;0.000;0.000;0.000 (from OTU)	Meta_3300010998_Ga0139311_10026663	Meta_3300021256_Ga0223826_1000221013	cellular	Bacteria:FCB	Host-associated:Rumen	Ga0139311_10026661	0.41	NA	cellular	Bacteria:FCB	Host-associated:Rumen	DGR_clade_5
Meta_3300010998_Ga0139311_100268513	Metagenome	3300010998	478	28120	0.850;0.000;0.100;0.050	Meta_3300010998_Ga0139311_100268513	REF_DGR_[t014]AGXW01000012.1_741337_742485	viral	NA	Host-associated:Rumen	Ga0139311_100268515	0.94	PC_00009	viral	NA	Host-associated:Rumen	DGR_clade_3
Meta_3300010998_Ga0139311_10028956	Metagenome	3300010998	549	20837	1.000;0.000;0.000;0.000	Meta_3300010998_Ga0139311_10028956	REF_DGR_[t127]AGXT01000002.1_218362_220001	viral	NA	Host-associated:Rumen	Ga0139311_10028957	0.92	PC_00002	viral	Bacteria:FCB	Host-associated:Rumen	DGR_clade_1
Meta_3300010998_Ga0139311_100296622	Metagenome	3300010998	387	21745	1.000;0.000;0.000;0.000	2705708863	Meta_3300010998_Ga0139311_100034624	cellular	Bacteria:FCB	Host-associated:Rumen	Ga0139311_100296619	0.94	PC_00021	cellular	Bacteria:FCB	Host-associated:Rumen	DGR_clade_3
Meta_3300010998_Ga0139311_100325737	Metagenome	3300010998	476	36717	0.947;0.000;0.053;0.000	Meta_3300010998_Ga0139311_100325737	Meta_3300028832_Ga0265298_1000135014	viral	NA	Host-associated:Rumen	Ga0139311_100325735	0.95	PC_00023	viral	NA	Host-associated:Rumen	DGR_clade_3
Meta_3300010998_Ga0139311_10034896	Metagenome	3300010998	397	17774	0.957;0.000;0.043;0.000	Meta_3300010998_Ga0139311_10034896	Meta_3300010998_Ga0139311_100034624	cellular	Bacteria	Host-associated:Rumen	Ga0139311_10034892	0.97	PC_00021	cellular	Bacteria:FCB	Host-associated:NonHuman-fecal	DGR_clade_3
Meta_3300010998_Ga0139311_10036606	Metagenome	3300010998	214	16981	1.000;0.000;0.000;0.000	Meta_3300020011_Ga0207351_11205	Meta_3300018878_Ga0187910_100762775	viral	NA	Host-associated:Rumen	Ga0139311_10036603	0.93	PC_00008	viral	Bacteria:Firmicutes	Host-associated:Rumen	DGR_clade_4
Meta_3300010998_Ga0139311_10036664	Metagenome	3300010998	355	16951	1.000;0.000;0.000;0.000	Meta_3300020039_Ga0207352_12222	REF_DGR_[t122]FP929032.1_169986_170995	viral	NA	Host-associated:Rumen	Ga0139311_100366626	0.79	PC_00007	viral	Bacteria:FCB	Host-associated:Rumen	DGR_clade_1
Meta_3300010998_Ga0139311_100371918	Metagenome	3300010998	416	18997	0.885;0.000;0.077;0.038	Meta_3300010998_Ga0139311_100371918	Meta_3300010998_Ga0139311_100034624	cellular	NA	Host-associated:Rumen	Ga0139311_100371915	0.95	PC_00021	cellular	NA	Host-associated:Rumen	DGR_clade_3
Meta_3300010998_Ga0139311_10037242	Metagenome	3300010998	396	16738	1.000;0.000;0.000;0.000	Meta_3300010998_Ga0139311_10037242	Meta_3300008722_Ga0113880_10006689	viral	NA	Host-associated:Rumen	Ga0139311_100372422	0.89	PC_00002	viral	Bacteria:Firmicutes	Host-associated:Rumen	DGR_clade_6
Meta_3300010998_Ga0139311_10044367	Metagenome	3300010998	370	14356	1.000;0.000;0.000;0.000	Meta_3300010998_Ga0139311_10044367	REF_DGR_[t209]NZ_GG692714.1_44690_45612	viral	NA	Host-associated:Rumen	Ga0139311_10044369	0.94	PC_00008	viral	Bacteria	Host-associated:Rumen	DGR_clade_4
Meta_3300010998_Ga0139311_10045881	Metagenome	3300010998	409	23015	1.000;0.000;0.000;0.000	Meta_3300010998_Ga0139311_10045881	Meta_3300012016_Ga0120387_10045159	cellular	NA	Host-associated:Rumen	Ga0139311_10045884	0.96	PC_00021	cellular	NA	Host-associated:Rumen	DGR_clade_3
Meta_3300010998_Ga0139311_10049704	Metagenome	3300010998	393	12969	1.000;0.000;0.000;0.000	Meta_3300010998_Ga0139311_10049704	Meta_3300028832_Ga0265298_100213856	viral	NA	Host-associated:Rumen	Ga0139311_10049706	0.92	PC_00009	viral	Bacteria:FCB	Host-associated:Rumen	DGR_clade_3
Meta_3300010998_Ga0139311_100527122	Metagenome	3300010998	399	12272	1.000;0.000;0.000;0.000	Meta_3300010998_Ga0139311_100527122	Meta_3300029305_Ga0307249_100705786	cellular	NA	Host-associated:Rumen	Ga0139311_100527123	0.35	NA	viral	NA	Host-associated:Rumen	DGR_clade_1
Meta_3300010998_Ga0139311_10052997	Metagenome	3300010998	413	12201	1.000;0.000;0.000;0.000	Meta_3300010998_Ga0139311_10052997	REF_DGR_[t011]AGXT01000008.1_1017_2168	cellular	Bacteria:FCB	Host-associated:Rumen	Ga0139311_10052995	0.97	PC_00044	cellular	Bacteria:FCB	Host-associated:Rumen	DGR_clade_3
Meta_3300010998_Ga0139311_10053426	Metagenome	3300010998	384	12116	1.000;0.000;0.000;0.000	2705743795	Meta_3300028886_Ga0256407_100193437	viral	NA	Host-associated:Rumen	Ga0139311_10053424	0.92	PC_00008	viral	Bacteria:Firmicutes	Host-associated:Rumen	DGR_clade_4
Meta_3300010998_Ga0139311_10054075	Metagenome	3300010998	383	11953	1.000;0.000;0.000;0.000	Meta_3300010998_Ga0139311_10054075	Meta_3300021254_Ga0223824_100393985	viral	NA	Host-associated:Rumen	Ga0139311_10054074	0.95	PC_00002	viral	Bacteria:Firmicutes	Host-associated:Rumen	DGR_clade_1
Meta_3300010998_Ga0139311_10054675	Metagenome	3300010998	394	11812	1.000;0.000;0.000;0.000	2705762666	2705762666	viral	NA	Host-associated:Rumen	Ga0139311_10054677	0.95	PC_00003	viral	Bacteria:Firmicutes	Host-associated:Rumen	DGR_clade_4
Meta_3300010998_Ga0139311_10054808	Metagenome	3300010998	389	11792	1.000;0.000;0.000;0.000	2705729391	REF_DGR_[t166]ABCB02000017.1_169604_170629	viral	NA	Host-associated:Rumen	Ga0139311_100548010	0.94	PC_00002	viral	Bacteria:Firmicutes	Host-associated:Rumen	DGR_clade_1
Meta_3300010998_Ga0139311_100715011	Metagenome	3300010998	328	14729	1.000;0.000;0.000;0.000	Meta_3300011008_Ga0139362_10263771	Meta_3300021387_Ga0223845_112947256	unknown	NA	Host-associated:Rumen	Ga0139311_100715012	0.93	PC_00002	viral (predicted)	NA	Host-associated:Rumen	DGR_clade_1
Meta_3300010998_Ga0139311_10073022	Metagenome	3300010998	467	9038	0.929;0.000;0.000;0.071	Meta_3300010998_Ga0139311_10073022	Meta_3300010998_Ga0139311_10120834	unknown	Bacteria:FCB	Host-associated:Rumen	Ga0139311_10073024	0.97	PC_00044	unknown	Bacteria:FCB	Host-associated:Rumen	DGR_clade_3
Meta_3300010998_Ga0139311_10074654	Metagenome	3300010998	400	8875	0.933;0.067;0.000;0.000	2705663882	Meta_3300010998_Ga0139311_100034624	unknown	Bacteria:FCB	Host-associated:Rumen	Ga0139311_10074651	0.91	PC_00021	cellular	Bacteria:FCB	Host-associated:Rumen	DGR_clade_3
Meta_3300010998_Ga0139311_10094179	Metagenome	3300010998	386	7329	0.810;0.048;0.095;0.048	Meta_3300010998_Ga0139311_10094179	Meta_3300008722_Ga0113880_10006689	viral	NA	Host-associated:Rumen	Ga0139311_10094176	0.94	PC_00002	viral	Bacteria:Firmicutes	Host-associated:Rumen	DGR_clade_6
Meta_3300010998_Ga0139311_10096192	Metagenome	3300010998	434	7186	0.923;0.000;0.000;0.077	2800555217	REF_DGR_[t145]AGZQ01000025.1_3887_4831	viral	NA	Host-associated:Rumen	Ga0139311_10096191	0.9	PC_00012	viral	Bacteria:FCB	Host-associated:Rumen	DGR_clade_1
Meta_3300010998_Ga0139311_10112313	Metagenome	3300010998	447	6347	0.857;0.071;0.000;0.071	Meta_3300010998_Ga0139311_10112313	Meta_3300014534_Ga0134455_10012643	viral	NA	Host-associated:Rumen	Ga0139311_10112311	0.96	PC_00008	viral	NA	Host-associated:Rumen	DGR_clade_4
Meta_3300010998_Ga0139311_10112705	Metagenome	3300010998	409	6334	0.769;0.077;0.077;0.077	Meta_3300010998_Ga0139311_10112705	Meta_3300014534_Ga0134455_10012643	viral	NA	Host-associated:Rumen	Ga0139311_10112703	0.95	PC_00008	viral	Bacteria	Host-associated:Rumen	DGR_clade_4
Meta_3300010998_Ga0139311_10116736	Metagenome	3300010998	381	6174	1.000;0.000;0.000;0.000	Meta_3300010998_Ga0139311_10116736	Meta_3300010998_Ga0139311_100034624	viral	NA	Host-associated:Rumen	Ga0139311_10116738	0.92	PC_00021	viral	NA	Host-associated:Rumen	DGR_clade_3
Meta_3300010998_Ga0139311_10116871	Metagenome	3300010998	381	6169	1.000;0.000;0.000;0.000	Meta_3300010998_Ga0139311_10116871	Meta_3300029305_Ga0307249_103884743	unknown	NA	Host-associated:Rumen	Ga0139311_10116873	0.9	NA	unknown	Bacteria:Cyanobacteria	Host-associated:Rumen	DGR_clade_3
Meta_3300010998_Ga0139311_10119812	Metagenome	3300010998	454	6054	1.000;0.000;0.000;0.000	Meta_3300010998_Ga0139311_10119812	Meta_3300014057_Ga0120384_100014294	unknown	Bacteria:FCB	Host-associated:Rumen	Ga0139311_10119813	0.93	PC_00002	viral	Bacteria:FCB	Host-associated:Rumen	DGR_clade_1
Meta_3300010998_Ga0139311_10120834	Metagenome	3300010998	453	6016	1.000;0.000;0.000;0.000	Meta_3300010998_Ga0139311_10120834	Meta_3300010998_Ga0139311_10120834	unknown	Bacteria:FCB	Host-associated:Rumen	Ga0139311_10120832	0.97	PC_00044	unknown	Bacteria:FCB	Host-associated:Rumen	DGR_clade_3
Meta_3300010998_Ga0139311_10124845	Metagenome	3300010998	402	5867	0.812;0.188;0.000;0.000	Meta_3300021387_Ga0223845_1248346915	Meta_3300011008_Ga0139362_11879974	unknown	Bacteria	Host-associated:Rumen	Ga0139311_10124842	0.96	PC_00003	cellular	Bacteria	Host-associated:Rumen	DGR_clade_3
Meta_3300010998_Ga0139311_10127095	Metagenome	3300010998	329	5786	0.714;0.095;0.143;0.048	Meta_3300010998_Ga0139311_10127095	Meta_3300021256_Ga0223826_1000221013	unknown	Bacteria:FCB	Host-associated:Rumen	Ga0139311_10127097	0.93	PC_00001	unknown	Bacteria:FCB	Host-associated:Rumen	DGR_clade_5
Meta_3300010998_Ga0139311_10128945	Metagenome	3300010998	363	5722	1.000;0.000;0.000;0.000	Meta_3300011008_Ga0139362_100720815	Meta_3300014534_Ga0134455_10012643	viral	NA	Host-associated:Rumen	Ga0139311_10128943	0.94	PC_00008	viral	Bacteria:Firmicutes	Host-associated:Rumen	DGR_clade_4
Meta_3300010998_Ga0139311_10133192	Metagenome	3300010998	383	5589	0.957;0.043;0.000;0.000	Meta_3300010998_Ga0139311_10133192	Meta_3300011008_Ga0139362_100105464	unknown	NA	Host-associated:Rumen	Ga0139311_10133194	0.97	NA	unknown	NA	Host-associated:Rumen	DGR_clade_3
Meta_3300010998_Ga0139311_10136126	Metagenome	3300010998	399	5490	0.944;0.000;0.056;0.000	Meta_3300001395_yes_100036504	REF_DGR_[t011]AGXT01000008.1_1017_2168	unknown	Bacteria:FCB	Host-associated:Rumen	Ga0139311_10136122	0.97	PC_00044	unknown	Bacteria:FCB	Host-associated:Rumen	DGR_clade_3
Meta_3300010998_Ga0139311_10138254	Metagenome	3300010998	453	5429	1.000;0.000;0.000;0.000	Meta_3300010998_Ga0139311_10138254	REF_DGR_[t011]AGXT01000008.1_1017_2168	unknown	Bacteria:FCB	Host-associated:Rumen	Ga0139311_10138252	0.98	PC_00044	cellular	Bacteria:FCB	Host-associated:NonHuman-fecal	DGR_clade_3
Meta_3300010998_Ga0139311_10147635	Metagenome	3300010998	357	5180	1.000;0.000;0.000;0.000	Meta_3300010998_Ga0139311_10147635	Meta_3300029305_Ga0307249_100287298	viral	NA	Host-associated:Rumen	Ga0139311_10147632	0.94	PC_00003	viral	NA	Host-associated:Rumen	DGR_clade_4
Meta_3300010998_Ga0139311_10160465	Metagenome	3300010998	410	4879	0.944;0.000;0.000;0.056	Meta_3300010998_Ga0139311_10160465	REF_DGR_[t011]AGXT01000008.1_1017_2168	unknown	Bacteria:FCB	Host-associated:Rumen	Ga0139311_10160461	0.95	PC_00044	unknown	Bacteria:FCB	Host-associated:Rumen	DGR_clade_3
Meta_3300010998_Ga0139311_10183297	Metagenome	3300010998	381	4442	0.950;0.000;0.000;0.050	Meta_3300020039_Ga0207352_148347	REF_DGR_[t201]NZ_GL890521.1_673504_674702	unknown	NA	Host-associated:Rumen	Ga0139311_10183299	0.92	PC_00008	viral	NA	Host-associated:Rumen	DGR_clade_4
Meta_3300010998_Ga0139311_10191786	Metagenome	3300010998	476	4306	0.923;0.000;0.077;0.000	Meta_3300010998_Ga0139311_10191786	REF_DGR_[t185]NZ_JH376870.1_861936_862972	viral	NA	Host-associated:Rumen	Ga0139311_10191783	0.91	PC_00003	viral	Bacteria:Firmicutes	Host-associated:Rumen	DGR_clade_4
Meta_3300010998_Ga0139311_10203373	Metagenome	3300010998	370	4149	1.000;0.000;0.000;0.000	2705705193	Meta_3300011008_Ga0139362_100105464	unknown	NA	Host-associated:Rumen	Ga0139311_10203371	0.17	NA	cellular	Bacteria:CPR	Host-associated:Rumen	DGR_clade_3
Meta_3300010998_Ga0139311_10226431	Metagenome	3300010998	360	3862	0.947;0.000;0.000;0.053	Meta_3300011008_Ga0139362_10230867	Meta_3300022753_Ga0216341_100590903	unknown	NA	Host-associated:Rumen	Ga0139311_10226433	0.95	PC_00003	viral	NA	Host-associated:Rumen	DGR_clade_4
Meta_3300010998_Ga0139311_10233855	Metagenome	3300010998	405	3781	NA (from OTU)	Meta_3300010998_Ga0139311_10233855	REF_DGR_[t011]AGXT01000008.1_1017_2168	unknown	Bacteria:FCB	Host-associated:Rumen	Ga0139311_10233851	0.84	PC_00044	cellular	Bacteria:FCB	Host-associated:Rumen	DGR_clade_3
Meta_3300010998_Ga0139311_10235782	Metagenome	3300010998	366	4455	1.000;0.000;0.000;0.000	Meta_3300010998_Ga0139311_10235782	Meta_3300011008_Ga0139362_11879974	unknown	Bacteria:FCB	Host-associated:Rumen	Ga0139311_10235786	0.95	NA	cellular	Bacteria:FCB	Host-associated:Rumen	DGR_clade_3
Meta_3300010998_Ga0139311_10256856	Metagenome	3300010998	379	5762	1.000;0.000;0.000;0.000	Meta_3300010998_Ga0139311_10256856	Meta_3300010998_Ga0139311_10260512	unknown	Bacteria:Firmicutes	Host-associated:Rumen	Ga0139311_10256858	0.94	PC_00002	viral	Bacteria:Firmicutes	Host-associated:Rumen	DGR_clade_1
Meta_3300010998_Ga0139311_10259633	Metagenome	3300010998	430	4398	0.846;0.000;0.154;0.000 (from OTU)	Meta_3300010998_Ga0139311_10259633	Meta_3300026549_Ga0256404_10325422	viral	NA	Host-associated:Rumen	Ga0139311_10259634	0.85	PC_00012	viral	NA	Host-associated:Rumen	DGR_clade_1
Meta_3300010998_Ga0139311_10260512	Metagenome	3300010998	394	3511	0.875;0.125;0.000;0.000	Meta_3300010998_Ga0139311_10260512	Meta_3300010998_Ga0139311_10260512	unknown	Bacteria:Firmicutes	Host-associated:Rumen	Ga0139311_10260511	0.95	PC_00002	viral (predicted)	Bacteria:Firmicutes	Host-associated:Rumen	DGR_clade_1
Meta_3300010998_Ga0139311_10263204	Metagenome	3300010998	368	3487	1.000;0.000;0.000;0.000	Meta_3300010998_Ga0139311_10263204	REF_DGR_[t133]JQ680362.1_3555_4846	viral	NA	Host-associated:Rumen	Ga0139311_10263205	0.92	PC_00002	viral	NA	Host-associated:Rumen	DGR_clade_1
Meta_3300010998_Ga0139311_10297063	Metagenome	3300010998	369	6843	0.950;0.050;0.000;0.000	Meta_3300010998_Ga0139311_10297063	REF_DGR_[t216]ADGC01006584.1_1851_2897	unknown	Bacteria:Firmicutes	Host-associated:Rumen	Ga0139311_10297061	0.77	PC_00097	unknown	Bacteria:Firmicutes	Host-associated:Rumen	DGR_clade_4
Meta_3300010998_Ga0139311_10320602	Metagenome	3300010998	388	4571	1.000;0.000;0.000;0.000	Meta_3300011002_Ga0139310_10037864	REF_DGR_[t011]AGXT01000008.1_1017_2168	unknown	Bacteria:FCB	Host-associated:Rumen	Ga0139311_10320605	0.83	PC_00044	cellular	Bacteria:FCB	Host-associated:Rumen	DGR_clade_3
Meta_3300010998_Ga0139311_10347935	Metagenome	3300010998	297	2930	1.000;0.000;0.000;0.000	Meta_3300010998_Ga0139311_10347935	REF_DGR_[t166]ABCB02000017.1_169604_170629	unknown	NA	Host-associated:Rumen	Ga0139311_10347936	0.85	PC_00002	viral	Bacteria:Firmicutes	Host-associated:Rumen	DGR_clade_1
Meta_3300010998_Ga0139311_10393763	Metagenome	3300010998	384	2709	1.000;0.000;0.000;0.000	2705614317	REF_DGR_[t011]AGXT01000008.1_1017_2168	unknown	NA	Host-associated:Rumen	Ga0139311_10393761	1.13	NA	cellular	Bacteria:FCB	Host-associated:Rumen	DGR_clade_3
Meta_3300010998_Ga0139311_10397824	Metagenome	3300010998	241	2692	1.000;0.000;0.000;0.000	Meta_3300028048_Ga0256405_1000181926	Meta_3300028886_Ga0256407_100017834	viral	NA	Host-associated:Rumen	Ga0139311_10397821	0.81	PC_00003	viral	NA	Host-associated:Rumen	DGR_clade_4
Meta_3300010998_Ga0139311_10420651	Metagenome	3300010998	324	2593	0.808;0.077;0.038;0.077	Meta_3300010998_Ga0139311_10420651	Meta_3300010998_Ga0139311_100034624	unknown	NA	Host-associated:Rumen	Ga0139311_10420653	0.8	PC_00021	unknown	NA	Host-associated:Rumen	DGR_clade_3
Meta_3300010998_Ga0139311_10453882	Metagenome	3300010998	392	2468	1.000;0.000;0.000;0.000 (from OTU)	Meta_3300020039_Ga0207352_107848	REF_DGR_[t133]JQ680362.1_3555_4846	unknown	NA	Host-associated:Rumen	Ga0139311_10453881	0.51	NA	viral	Bacteria:Firmicutes	Host-associated:Rumen	DGR_clade_1
Meta_3300010998_Ga0139311_10579514	Metagenome	3300010998	337	4532	1.000;0.000;0.000;0.000	Meta_3300010998_Ga0139311_10579514	Meta_3300011008_Ga0139362_11879974	unknown	Bacteria:FCB	Host-associated:Rumen	Ga0139311_10579511	1.04	NA	unknown	Bacteria:FCB	Host-associated:Rumen	DGR_clade_3
Meta_3300010998_Ga0139311_10634583	Metagenome	3300010998	341	1979	1.000;0.000;0.000;0.000	Meta_3300010998_Ga0139311_10634583	REF_DGR_[t001]AGVU01000027.1_4833_5990	unknown	NA	Host-associated:Rumen	Ga0139311_10634581	0.12	NA	unknown	NA	Host-associated:Rumen	DGR_clade_3
Meta_3300010998_Ga0139311_10666314	Metagenome	3300010998	426	5573	1.000;0.000;0.000;0.000	Meta_3300011002_Ga0139310_100031324	Meta_3300028048_Ga0256405_100133132	unknown	Bacteria:FCB	Host-associated:Rumen	Ga0139311_10666316	0.93	NA	viral	Bacteria:FCB	Host-associated:Rumen	DGR_clade_1
Meta_3300011002_Ga0139310_100007425	Metagenome	3300011002	395	110936	0.963;0.037;0.000;0.000	2705672043	Meta_3300010998_Ga0139311_100034624	cellular	Bacteria:FCB	Host-associated:Rumen	Ga0139310_100007422	0.94	PC_00021	cellular	Bacteria:FCB	Host-associated:Rumen	DGR_clade_3
Meta_3300011002_Ga0139310_100012414	Metagenome	3300011002	411	81581	1.000;0.000;0.000;0.000	Meta_3300011002_Ga0139310_100012414	Meta_3300012016_Ga0120387_10045159	unknown	Bacteria	Host-associated:Rumen	Ga0139310_100012410	0.96	PC_00021	unknown	Bacteria:FCB	Host-associated:Rumen	DGR_clade_3
Meta_3300011002_Ga0139310_100019124	Metagenome	3300011002	545	69024	0.913;0.000;0.087;0.000	Meta_3300010998_Ga0139311_100034624	Meta_3300010998_Ga0139311_100034624	viral	NA	Host-associated:Rumen	Ga0139310_100019140	0.85	PC_00021	viral	Bacteria:FCB	Host-associated:Rumen	DGR_clade_3
Meta_3300011002_Ga0139310_100020411	Metagenome	3300011002	366	92312	0.938;0.000;0.062;0.000	Meta_3300020011_Ga0207351_121984	Meta_3300018475_Ga0187907_101031554	viral	NA	Host-associated:Rumen	Ga0139310_100020413	0.96	NA	viral	Bacteria:Firmicutes	Host-associated:Rumen	DGR_clade_4
Meta_3300011002_Ga0139310_100021324	Metagenome	3300011002	255	84385	0.947;0.000;0.053;0.000	Meta_3300010998_Ga0139311_100066224		cellular	Bacteria:FCB	Host-associated:Rumen	Ga0139310_100021321	0.96	PC_00021	cellular	Bacteria:FCB	Host-associated:Rumen	NA
Meta_3300011002_Ga0139310_100022158	Metagenome	3300011002	550	65120	1.000;0.000;0.000;0.000	Meta_3300011002_Ga0139310_100022158	Meta_3300021387_Ga0223845_112947256	unknown	NA	Host-associated:Rumen	Ga0139310_100022157	0.92	PC_00002	viral (predicted)	Bacteria:FCB	Host-associated:Rumen	DGR_clade_1
Meta_3300011002_Ga0139310_100022173	Metagenome	3300011002	393	65120	0.875;0.000;0.125;0.000	Meta_3300010998_Ga0139311_100045574	Meta_3300028832_Ga0265298_100213856	unknown	NA	Host-associated:Rumen	Ga0139310_100022175	0.92	PC_00009	viral	Bacteria:FCB	Host-associated:Rumen	DGR_clade_3
Meta_3300011002_Ga0139310_100023348	Metagenome	3300011002	499	67937	0.938;0.062;0.000;0.000	2705611192	Meta_3300014057_Ga0120384_10014376	unknown	NA	Host-associated:Rumen	Ga0139310_100023347	0.98	NA	unknown	Bacteria:FCB	Host-associated:Rumen	DGR_clade_1
Meta_3300011002_Ga0139310_1000269257	Metagenome	3300011002	387	243659	0.882;0.000;0.118;0.000	2705706235	Meta_3300011008_Ga0139362_100105464	cellular	Bacteria	Host-associated:Rumen	Ga0139310_1000269258	0.51	PC_00021	cellular	Bacteria:CPR	Host-associated:Rumen	DGR_clade_3
Meta_3300011002_Ga0139310_100031324	Metagenome	3300011002	442	89625	1.000;0.000;0.000;0.000	Meta_3300011002_Ga0139310_100031324	Meta_3300028048_Ga0256405_100133132	unknown	NA	Host-associated:Rumen	Ga0139310_100031321	0.93	NA	viral	Bacteria:FCB	Host-associated:Rumen	DGR_clade_1
Meta_3300011002_Ga0139310_100031655	Metagenome	3300011002	498	77027	0.944;0.000;0.056;0.000	2799554119	2799554119	unknown	NA	Host-associated:Rumen	Ga0139310_100031653	0.97	PC_00061	cellular	Bacteria:Firmicutes	Host-associated:Rumen	DGR_clade_4
Meta_3300011002_Ga0139310_100044243	Metagenome	3300011002	397	45355	1.000;0.000;0.000;0.000	Meta_3300010998_Ga0139311_100095726	Meta_3300028888_Ga0247609_1000337614	unknown	NA	Host-associated:Rumen	Ga0139310_100044245	0.98	PC_00063	unknown	NA	Host-associated:Rumen	DGR_clade_3
Meta_3300011002_Ga0139310_100048648	Metagenome	3300011002	230	88164	0.933;0.067;0.000;0.000	2705663882	Meta_3300010998_Ga0139311_100034624	cellular	Bacteria:FCB	Host-associated:Rumen	Ga0139310_100048644	0.88	PC_00021	cellular	Bacteria:FCB	Host-associated:Rumen	DGR_clade_3
Meta_3300011002_Ga0139310_100050216	Metagenome	3300011002	447	59151	1.000;0.000;0.000;0.000	Meta_3300011002_Ga0139310_100050216	REF_DGR_[t145]AGZQ01000025.1_3887_4831	unknown	NA	Host-associated:Rumen	Ga0139310_100050217	0.98	PC_00012	viral	NA	Host-associated:Rumen	DGR_clade_1
Meta_3300011002_Ga0139310_100058650	Metagenome	3300011002	414	37784	0.933;0.000;0.067;0.000	Meta_3300010998_Ga0139311_100126246	Meta_3300029305_Ga0307249_100705786	viral	NA	Host-associated:Rumen	Ga0139310_100058651	0.92	PC_00002	viral	NA	Host-associated:Rumen	DGR_clade_1
Meta_3300011002_Ga0139310_100059163	Metagenome	3300011002	409	61370	1.000;0.000;0.000;0.000	Meta_3300011006_Ga0139320_100376516	Meta_3300014206_Ga0172377_100029675	viral	Bacteria:FCB	Host-associated:Rumen	Ga0139310_100059165	0.92	PC_00009	viral	Bacteria:FCB	Host-associated:Rumen	DGR_clade_3
Meta_3300011002_Ga0139310_100059732	Metagenome	3300011002	476	37405	0.947;0.000;0.053;0.000	Meta_3300010998_Ga0139311_100325737	Meta_3300028832_Ga0265298_1000135014	viral	NA	Host-associated:Rumen	Ga0139310_100059756	0.89	PC_00023	viral	NA	Host-associated:Rumen	DGR_clade_3
Meta_3300011002_Ga0139310_100061724	Metagenome	3300011002	474	74587	1.000;0.000;0.000;0.000	Meta_3300010998_Ga0139311_100093234	Meta_3300028832_Ga0265298_10000287114	viral	NA	Host-associated:Rumen	Ga0139310_100061726	0.99	PC_00012	viral	Bacteria:FCB	Host-associated:Rumen	DGR_clade_3
Meta_3300011002_Ga0139310_100085611	Metagenome	3300011002	419	51098	1.000;0.000;0.000;0.000	Meta_3300011006_Ga0139320_100076210	Meta_3300021387_Ga0223845_112947256	unknown	NA	Host-associated:Rumen	Ga0139310_100085613	0.93	PC_00002	viral (predicted)	NA	Host-associated:Rumen	DGR_clade_1
Meta_3300011002_Ga0139310_100110276	Metagenome	3300011002	394	107517	1.000;0.000;0.000;0.000	Meta_3300010998_Ga0139311_100224659	Meta_3300010998_Ga0139311_100034624	viral	Bacteria:FCB	Host-associated:Rumen	Ga0139310_100110279	0.62	PC_00021	viral	Bacteria:FCB	Host-associated:Rumen	DGR_clade_3
Meta_3300011002_Ga0139310_10012173	Metagenome	3300011002	330	23558	1.000;0.000;0.000;0.000 (from OTU)	Meta_3300010998_Ga0139311_10026663	Meta_3300021256_Ga0223826_1000221013	cellular	Bacteria:FCB	Host-associated:Rumen	Ga0139310_10012171	0.41	NA	cellular	Bacteria:FCB	Host-associated:Rumen	DGR_clade_5
Meta_3300011002_Ga0139310_100122546	Metagenome	3300011002	403	60927	1.000;0.000;0.000;0.000	Meta_3300010998_Ga0139311_100096538	Meta_3300010998_Ga0139311_100034624	viral	NA	Host-associated:Rumen	Ga0139310_100122548	0.97	PC_00021	viral	NA	Host-associated:Rumen	DGR_clade_3
Meta_3300011002_Ga0139310_100133525	Metagenome	3300011002	335	62590	1.000;0.000;0.000;0.000	Meta_3300011006_Ga0139320_10154282	Meta_3300001425_yes_102801902	viral	NA	Host-associated:Rumen	Ga0139310_100133528	0.96	PC_00063	viral	NA	Host-associated:Rumen	DGR_clade_3
Meta_3300011002_Ga0139310_100140523	Metagenome	3300011002	548	25621	1.000;0.000;0.000;0.000	Meta_3300011002_Ga0139310_100140523	REF_DGR_[t127]AGXT01000002.1_218362_220001	viral	NA	Host-associated:Rumen	Ga0139310_100140522	0.93	PC_00002	viral	Bacteria:FCB	Host-associated:Rumen	DGR_clade_1
Meta_3300011002_Ga0139310_100152113	Metagenome	3300011002	338	28821	0.913;0.043;0.043;0.000	Meta_3300011002_Ga0139310_100152113	Meta_3300010998_Ga0139311_100034624	unknown	NA	Host-associated:Rumen	Ga0139310_100152110	0.91	PC_00021	unknown	NA	Host-associated:Rumen	DGR_clade_3
Meta_3300011002_Ga0139310_100152523	Metagenome	3300011002	512	51174	0.773;0.152;0.076;0.000 (from OTU)	2705686303	2705686303	unknown	NA	Host-associated:Rumen	Ga0139310_100152520	0.95	PC_00061	viral (predicted)	Bacteria:Tenericutes	Host-associated:Rumen	DGR_clade_4
Meta_3300011002_Ga0139310_10020034	Metagenome	3300011002	330	19087	1.000;0.000;0.000;0.000	Meta_3300010998_Ga0139311_100083561	Meta_3300001598_EMG_100824553	unknown	NA	Host-associated:Rumen	Ga0139310_10020033	0.97	PC_00106	viral	NA	Host-associated:Rumen	DGR_clade_1
Meta_3300011002_Ga0139310_10020256	Metagenome	3300011002	393	15379	1.000;0.000;0.000;0.000	Meta_3300010998_Ga0139311_10049704	Meta_3300028832_Ga0265298_100213856	viral	NA	Host-associated:Rumen	Ga0139310_10020258	0.92	PC_00009	viral	Bacteria:FCB	Host-associated:Rumen	DGR_clade_3
Meta_3300011002_Ga0139310_100212612	Metagenome	3300011002	231	17031	1.000;0.000;0.000;0.000	Meta_3300010998_Ga0139311_10235782	Meta_3300011008_Ga0139362_11879974	cellular	NA	Host-associated:Rumen	Ga0139310_10021268	0.94	PC_00044	cellular	Bacteria:FCB	Host-associated:Rumen	DGR_clade_3
Meta_3300011002_Ga0139310_10022178	Metagenome	3300011002	419	14346	1.000;0.000;0.000;0.000	Meta_3300021256_Ga0223826_100254103	Meta_3300021387_Ga0223845_112947256	unknown	NA	Host-associated:Rumen	Ga0139310_10022176	0.92	PC_00002	viral	Bacteria:FCB	Host-associated:Rumen	DGR_clade_1
Meta_3300011002_Ga0139310_100236310	Metagenome	3300011002	173	13587	0.913;0.043;0.000;0.043	Meta_3300011002_Ga0139310_100236310	Meta_3300010998_Ga0139311_100034624	cellular	Bacteria:FCB	Host-associated:Rumen	Ga0139310_100236314	0.9	PC_00021	cellular	Bacteria:FCB	Host-associated:Rumen	DGR_clade_3
Meta_3300011002_Ga0139310_10026637	Metagenome	3300011002	413	13799	1.000;0.000;0.000;0.000	Meta_3300010998_Ga0139311_10052997	REF_DGR_[t011]AGXT01000008.1_1017_2168	cellular	Bacteria:FCB	Host-associated:Rumen	Ga0139310_10026635	0.97	PC_00044	cellular	Bacteria:FCB	Host-associated:Rumen	DGR_clade_3
Meta_3300011002_Ga0139310_100270613	Metagenome	3300011002	375	31270	1.000;0.000;0.000;0.000	Meta_3300011002_Ga0139310_100270613	REF_DGR_[t252]FP929053.1_1242025_1243133	viral	NA	Host-associated:Rumen	Ga0139310_100270610	0.93	PC_00002	viral	Bacteria:Firmicutes	Host-associated:Rumen	DGR_clade_6
Meta_3300011002_Ga0139310_10029276	Metagenome	3300011002	428	24533	1.000;0.000;0.000;0.000	Meta_3300011002_Ga0139310_10029276	Meta_3300014543_Ga0169722_10155912	viral	NA	Host-associated:Rumen	Ga0139310_10029277	0.97	PC_00012	viral	Bacteria:FCB	Host-associated:Rumen	DGR_clade_1
Meta_3300011002_Ga0139310_100315711	Metagenome	3300011002	412	12017	0.960;0.000;0.040;0.000	Meta_3300011002_Ga0139310_100315711	Meta_3300010998_Ga0139311_100034624	cellular	Bacteria	Host-associated:Rumen	Ga0139310_100315714	0.66	PC_00021	cellular	Bacteria	Host-associated:Rumen	DGR_clade_3
Meta_3300011002_Ga0139310_10031644	Metagenome	3300011002	455	10502	0.917;0.083;0.000;0.000	Meta_3300010998_Ga0139311_10015484	Meta_3300011008_Ga0139362_10012109	viral	NA	Host-associated:Rumen	Ga0139310_10031645	0.93	PC_00002	viral	Bacteria:FCB	Host-associated:Rumen	DGR_clade_1
Meta_3300011002_Ga0139310_10033116	Metagenome	3300011002	206	17963	1.000;0.000;0.000;0.000	Meta_3300011006_Ga0139320_10057198	REF_DGR_[t011]AGXT01000008.1_1017_2168	cellular	Bacteria:FCB	Host-associated:Rumen	Ga0139310_10033119	0.97	PC_00044	cellular	Bacteria:FCB	Host-associated:Rumen	DGR_clade_3
Meta_3300011002_Ga0139310_10037864	Metagenome	3300011002	401	16150	0.929;0.036;0.000;0.036	Meta_3300011002_Ga0139310_10037864	REF_DGR_[t011]AGXT01000008.1_1017_2168	cellular	Bacteria:FCB	Host-associated:Rumen	Ga0139310_10037867	0.95	NA	cellular	Bacteria:FCB	Host-associated:Rumen	DGR_clade_3
Meta_3300011002_Ga0139310_10041946	Metagenome	3300011002	431	10682	0.810;0.048;0.048;0.095	Meta_3300011002_Ga0139310_10041946	Meta_3300028561_Ga0255343_10303144	cellular	NA	Host-associated:Rumen	Ga0139310_10041948	0.89	PC_00021	viral	Bacteria:FCB	Host-associated:Rumen	DGR_clade_3
Meta_3300011002_Ga0139310_100425124	Metagenome	3300011002	397	16412	1.000;0.000;0.000;0.000	Meta_3300010998_Ga0139311_100196045	Meta_3300010998_Ga0139311_100034624	viral	NA	Host-associated:Rumen	Ga0139310_100425126	0.92	PC_00021	viral	Bacteria:FCB	Host-associated:Rumen	DGR_clade_3
Meta_3300011002_Ga0139310_10043906	Metagenome	3300011002	348	8176	0.900;0.000;0.100;0.000	Meta_3300010998_Ga0139311_1000141217	REF_DGR_[t185]NZ_JH376870.1_861936_862972	viral	NA	Host-associated:Rumen	Ga0139310_10043904	0.88	PC_00003	viral	Bacteria:Firmicutes	Host-associated:Rumen	DGR_clade_4
Meta_3300011002_Ga0139310_10045969	Metagenome	3300011002	434	7350	1.000;0.000;0.000;0.000	Meta_3300011002_Ga0139310_10045969	REF_DGR_[t145]AGZQ01000025.1_3887_4831	viral	NA	Host-associated:Rumen	Ga0139310_100459610	0.92	PC_00012	viral	NA	Host-associated:Rumen	DGR_clade_1
Meta_3300011002_Ga0139310_10047884	Metagenome	3300011002	415	7022	0.882;0.059;0.059;0.000	Meta_3300011002_Ga0139310_10047884	REF_DGR_[t011]AGXT01000008.1_1017_2168	unknown	NA	Host-associated:Rumen	Ga0139310_10047881	0.96	PC_00044	cellular (predicted)	NA	Host-associated:Rumen	DGR_clade_3
Meta_3300011002_Ga0139310_100486315	Metagenome	3300011002	394	12652	1.000;0.000;0.000;0.000	2705762666	2705762666	viral	NA	Host-associated:Rumen	Ga0139310_100486313	0.95	PC_00003	viral	Bacteria:Firmicutes	Host-associated:Rumen	DGR_clade_4
Meta_3300011002_Ga0139310_10051115	Metagenome	3300011002	333	6589	1.000;0.000;0.000;0.000	Meta_3300011002_Ga0139310_10051115	REF_DGR_[t011]AGXT01000008.1_1017_2168	unknown	Bacteria:FCB	Host-associated:Rumen	Ga0139310_10051112	0.97	PC_00044	unknown	Bacteria:FCB	Host-associated:Rumen	DGR_clade_3
Meta_3300011002_Ga0139310_100552510	Metagenome	3300011002	379	6134	1.000;0.000;0.000;0.000	Meta_3300011002_Ga0139310_100552510	Meta_3300011005_Ga0139361_100027822	viral	NA	Host-associated:Rumen	Ga0139310_100552512	0.89	PC_00003	viral	Bacteria	Host-associated:Rumen	DGR_clade_4
Meta_3300011002_Ga0139310_10062287	Metagenome	3300011002	405	10270	NA (from OTU)	Meta_3300010998_Ga0139311_10233855	REF_DGR_[t011]AGXT01000008.1_1017_2168	cellular	Bacteria:FCB	Host-associated:Rumen	Ga0139310_10062283	0.97	PC_00044	cellular	Bacteria:FCB	Host-associated:Rumen	DGR_clade_3
Meta_3300011002_Ga0139310_10062597	Metagenome	3300011002	266	8495	1.000;0.000;0.000;0.000	Meta_3300011002_Ga0139310_10062597	Meta_3300011008_Ga0139362_11879974	unknown	Bacteria:FCB	Host-associated:Rumen	Ga0139310_10062594	0.86	NA	unknown	Bacteria:FCB	Host-associated:Rumen	DGR_clade_3
Meta_3300011002_Ga0139310_10066299	Metagenome	3300011002	409	5149	0.750;0.000;0.125;0.125	Meta_3300010998_Ga0139311_10112705	Meta_3300014534_Ga0134455_10012643	viral	NA	Host-associated:Rumen	Ga0139310_100662911	0.42	NA	viral	Bacteria	Host-associated:Rumen	DGR_clade_4
Meta_3300011002_Ga0139310_10070278	Metagenome	3300011002	351	9678	1.000;0.000;0.000;0.000	Meta_3300010998_Ga0139311_1000148110	Meta_3300028887_Ga0265299_100023838	viral	NA	Host-associated:Rumen	Ga0139310_10070277	0.87	PC_00010	viral	NA	Host-associated:Rumen	DGR_clade_1
Meta_3300011002_Ga0139310_10070375	Metagenome	3300011002	410	4879	0.944;0.000;0.000;0.056	Meta_3300010998_Ga0139311_10160465	REF_DGR_[t011]AGXT01000008.1_1017_2168	unknown	Bacteria:FCB	Host-associated:Rumen	Ga0139310_10070371	0.95	PC_00044	unknown	Bacteria:FCB	Host-associated:Rumen	DGR_clade_3
Meta_3300011002_Ga0139310_10072462	Metagenome	3300011002	454	4750	1.000;0.000;0.000;0.000	Meta_3300010998_Ga0139311_10119812	Meta_3300014057_Ga0120384_100014294	viral	NA	Host-associated:Rumen	Ga0139310_10072463	0.93	PC_00002	viral	Bacteria:FCB	Host-associated:Rumen	DGR_clade_1
Meta_3300011002_Ga0139310_10089838	Metagenome	3300011002	441	6702	1.000;0.000;0.000;0.000	Meta_3300011989_Ga0120380_100016416	REF_DGR_[t134]NZ_GG774705.1_84781_86270	viral	NA	Host-associated:Rumen	Ga0139310_10089839	0.93	PC_00012	viral	Bacteria:FCB	Host-associated:Rumen	DGR_clade_1
Meta_3300011002_Ga0139310_10104274	Metagenome	3300011002	438	3493	1.000;0.000;0.000;0.000	Meta_3300011002_Ga0139310_10104274	Meta_3300011005_Ga0139361_10020117	unknown	Bacteria:Firmicutes	Host-associated:Rumen	Ga0139310_10104276	0.53	PC_00002	viral	Bacteria:Firmicutes	Host-associated:Rumen	DGR_clade_6
Meta_3300011002_Ga0139310_10107723	Metagenome	3300011002	485	6900	0.929;0.000;0.000;0.071	Meta_3300020011_Ga0207351_1259174	Meta_3300028832_Ga0265298_10000287114	viral	NA	Host-associated:Rumen	Ga0139310_10107721	0.99	PC_00012	viral	NA	Host-associated:Rumen	DGR_clade_3
Meta_3300011002_Ga0139310_10120037	Metagenome	3300011002	548	7071	0.966;0.000;0.000;0.034	Meta_3300011002_Ga0139310_10120037	Meta_3300010998_Ga0139311_100034624	unknown	Bacteria:FCB	Host-associated:Rumen	Ga0139310_10120035	0.94	PC_00021	unknown	Bacteria:FCB	Host-associated:Rumen	DGR_clade_3
Meta_3300011002_Ga0139310_10124422	Metagenome	3300011002	490	3034	1.000;0.000;0.000;0.000	Meta_3300011002_Ga0139310_10124422	REF_DGR_[t145]AGZQ01000025.1_3887_4831	unknown	Bacteria:FCB	Host-associated:Rumen	Ga0139310_10124421	0.6	NA	viral	Bacteria:FCB	Host-associated:Rumen	DGR_clade_1
Meta_3300011002_Ga0139310_10136044	Metagenome	3300011002	380	2823	0.812;0.125;0.000;0.062	Meta_3300011002_Ga0139310_10136044	Meta_2061766007__HiSeq_13536340	viral	NA	Host-associated:Rumen	Ga0139310_10136041	0.49	NA	viral	NA	Host-associated:Rumen	DGR_clade_4
Meta_3300011002_Ga0139310_10148243	Metagenome	3300011002	448	3679	1.000;0.000;0.000;0.000	Meta_3300010998_Ga0139311_100178332	Meta_3300014057_Ga0120384_100014294	viral	NA	Host-associated:Rumen	Ga0139310_10148245	0.78	PC_00002	viral	Bacteria:FCB	Host-associated:Rumen	DGR_clade_1
Meta_3300011002_Ga0139310_10152484	Metagenome	3300011002	270	7111	1.000;0.000;0.000;0.000	Meta_3300011002_Ga0139310_10152484		viral	NA	Host-associated:Rumen	Ga0139310_10152486	0.92	PC_00008	viral	NA	Host-associated:Rumen	NA
Meta_3300011002_Ga0139310_10161571	Metagenome	3300011002	343	5272	0.842;0.105;0.000;0.053	Meta_3300011002_Ga0139310_10161571	REF_DGR_[t011]AGXT01000008.1_1017_2168	unknown	Bacteria	Host-associated:Rumen	Ga0139310_10161574	0.94	PC_00044	unknown	Bacteria	Host-associated:Rumen	DGR_clade_3
Meta_3300011002_Ga0139310_10359464	Metagenome	3300011002	190	2036	0.944;0.000;0.000;0.056	Meta_3300011002_Ga0139310_10359464	REF_DGR_[t212]ACTW01000029.1_150706_151770	viral	NA	Host-associated:Rumen	Ga0139310_10359461	0.89	PC_00003	viral	NA	Host-associated:Rumen	DGR_clade_4
Meta_3300011005_Ga0139361_1000010139	Metagenome	3300011005	383	162032	1.000;0.000;0.000;0.000	Meta_3300011005_Ga0139361_1000010139	Meta_3300011005_Ga0139361_1000010139	viral	Bacteria	Host-associated:Rumen	Ga0139361_1000010136	0.99	PC_00012	viral	Bacteria:Firmicutes	Host-associated:Rumen	DGR_clade_4
Meta_3300011005_Ga0139361_100001029	Metagenome	3300011005	344	162032	0.900;0.000;0.100;0.000	Meta_3300011005_Ga0139361_100001029	REF_DGR_[t185]NZ_JH376870.1_861936_862972	viral	Bacteria	Host-associated:Rumen	Ga0139361_100001031	0.89	PC_00003	viral	Bacteria:Firmicutes	Host-associated:Rumen	DGR_clade_4
Meta_3300011005_Ga0139361_1000013235	Metagenome	3300011005	335	151571	0.857;0.000;0.071;0.071	Meta_3300011005_Ga0139361_1000013235	REF_DGR_[t185]NZ_JH376870.1_861936_862972	viral	NA	Host-associated:Rumen	Ga0139361_1000013233	0.88	PC_00003	viral	NA	Host-associated:Rumen	DGR_clade_4
Meta_3300011005_Ga0139361_100001395	Metagenome	3300011005	430	151571	0.941;0.059;0.000;0.000	Meta_3300011005_Ga0139361_100001395	Meta_3300018475_Ga0187907_101031554	viral	NA	Host-associated:Rumen	Ga0139361_100001397	0.99	PC_00012	viral	NA	Host-associated:Rumen	DGR_clade_4
Meta_3300011005_Ga0139361_100001441	Metagenome	3300011005	429	119578	1.000;0.000;0.000;0.000	Meta_3300011005_Ga0139361_100001441	Meta_3300018475_Ga0187907_101031554	viral	NA	Host-associated:Rumen	Ga0139361_100001439	0.99	PC_00012	viral	NA	Host-associated:Rumen	DGR_clade_4
Meta_3300011005_Ga0139361_1000016114	Metagenome	3300011005	433	114344	1.000;0.000;0.000;0.000	Meta_3300011005_Ga0139361_1000016114	Meta_3300029305_Ga0307249_100287298	viral	NA	Host-associated:Rumen	Ga0139361_1000016116	0.94	PC_00003	viral	NA	Host-associated:Rumen	DGR_clade_4
Meta_3300011005_Ga0139361_1000018181	Metagenome	3300011005	438	132059	1.000;0.000;0.000;0.000	Meta_3300011005_Ga0139361_1000018181	Meta_3300018475_Ga0187907_101031554	viral	NA	Host-associated:Rumen	Ga0139361_1000018183	0.99	PC_00012	viral	Bacteria:Firmicutes	Host-associated:Rumen	DGR_clade_4
Meta_3300011005_Ga0139361_100001873	Metagenome	3300011005	476	132059	0.923;0.000;0.077;0.000	Meta_3300010998_Ga0139311_10191786	REF_DGR_[t185]NZ_JH376870.1_861936_862972	viral	NA	Host-associated:Rumen	Ga0139361_100001870	0.91	PC_00003	viral	Bacteria:Firmicutes	Host-associated:Rumen	DGR_clade_4
Meta_3300011005_Ga0139361_100002361	Metagenome	3300011005	351	79972	1.000;0.000;0.000;0.000	Meta_3300010998_Ga0139311_1000148110	Meta_3300028887_Ga0265299_100023838	viral	NA	Host-associated:Rumen	Ga0139361_100002360	0.95	PC_00010	viral	NA	Host-associated:Rumen	DGR_clade_1
Meta_3300011005_Ga0139361_100002913	Metagenome	3300011005	374	73324	1.000;0.000;0.000;0.000	Meta_3300011005_Ga0139361_100002913	Meta_3300007961_Ga0079305_1000153140	viral	NA	Host-associated:Rumen	Ga0139361_100002911	0.96	PC_00002	viral	NA	Host-associated:Rumen	DGR_clade_6
Meta_3300011005_Ga0139361_1000030111	Metagenome	3300011005	383	72710	1.000;0.000;0.000;0.000	Meta_3300010998_Ga0139311_10054075	Meta_3300021254_Ga0223824_100393985	viral	NA	Host-associated:Rumen	Ga0139361_1000030112	0.95	PC_00002	viral	Bacteria:Firmicutes	Host-associated:Rumen	DGR_clade_1
Meta_3300011005_Ga0139361_100003926	Metagenome	3300011005	363	64572	1.000;0.000;0.000;0.000	Meta_3300020039_Ga0207352_134726	Meta_3300020039_Ga0207352_134726	viral	NA	Host-associated:Rumen	Ga0139361_100003925	0.42	PC_00003	viral	Bacteria	Host-associated:Rumen	DGR_clade_4
Meta_3300011005_Ga0139361_100004110	Metagenome	3300011005	411	61816	1.000;0.000;0.000;0.000	2705713824	Meta_3300018475_Ga0187907_1000065254	viral	NA	Host-associated:Rumen	Ga0139361_100004112	0.93	PC_00023	viral	Bacteria:FCB	Host-associated:Rumen	DGR_clade_3
Meta_3300011005_Ga0139361_100004325	Metagenome	3300011005	545	61878	0.913;0.000;0.087;0.000	Meta_3300010998_Ga0139311_100034624	Meta_3300010998_Ga0139311_100034624	viral	NA	Host-associated:Rumen	Ga0139361_100004341	0.85	PC_00021	viral	Bacteria:FCB	Host-associated:Rumen	DGR_clade_3
Meta_3300011005_Ga0139361_100004419	Metagenome	3300011005	341	58234	0.913;0.000;0.087;0.000	Meta_3300020039_Ga0207352_128319	Meta_3300021387_Ga0223845_1151937711	viral	NA	Host-associated:Rumen	Ga0139361_100004421	0.93	PC_00003	viral	NA	Host-associated:Rumen	DGR_clade_4
Meta_3300011005_Ga0139361_100004558	Metagenome	3300011005	326	72145	1.000;0.000;0.000;0.000	Meta_3300011005_Ga0139361_100004558	Meta_3300011005_Ga0139361_100004558	viral	NA	Host-associated:Rumen	Ga0139361_100004560	0.95	PC_00003	viral	NA	Host-associated:Rumen	DGR_clade_4
Meta_3300011005_Ga0139361_100004628	Metagenome	3300011005	385	57516	0.917;0.083;0.000;0.000	Meta_3300007961_Ga0079305_100056690	Meta_3300007961_Ga0079305_1000153140	viral	NA	Host-associated:Rumen	Ga0139361_100004626	0.93	PC_00002	viral	Bacteria	Host-associated:Rumen	DGR_clade_6
Meta_3300011005_Ga0139361_100005011	Metagenome	3300011005	353	55123	1.000;0.000;0.000;0.000	Meta_3300011005_Ga0139361_100005011	Meta_3300021387_Ga0223845_1151937711	viral	NA	Host-associated:Rumen	Ga0139361_100005014	0.95	PC_00003	viral	NA	Host-associated:Rumen	DGR_clade_4
Meta_3300011005_Ga0139361_100005423	Metagenome	3300011005	461	54350	0.938;0.000;0.062;0.000	Meta_3300011005_Ga0139361_100005423	Meta_3300029305_Ga0307249_1009171523	viral	NA	Host-associated:Rumen	Ga0139361_100005422	0.99	PC_00012	viral	Bacteria:Firmicutes	Host-associated:Rumen	DGR_clade_1
Meta_3300011005_Ga0139361_100005530	Metagenome	3300011005	361	54106	1.000;0.000;0.000;0.000	Meta_3300011005_Ga0139361_100005530	Meta_3300007961_Ga0079305_1000153140	viral	NA	Host-associated:Rumen	Ga0139361_100005528	0.94	PC_00002	viral	NA	Host-associated:Rumen	DGR_clade_6
Meta_3300011005_Ga0139361_100005616	Metagenome	3300011005	372	58462	0.875;0.000;0.062;0.062	Meta_3300011005_Ga0139361_100005616	REF_DGR_[t162]ACTW01000083.1_7555_8553	viral	NA	Host-associated:Rumen	Ga0139361_100005614	0.97	PC_00002	viral	Bacteria:Firmicutes	Host-associated:Rumen	DGR_clade_1
Meta_3300011005_Ga0139361_100005731	Metagenome	3300011005	448	52959	1.000;0.000;0.000;0.000	Meta_3300010998_Ga0139311_100178332	Meta_3300014057_Ga0120384_100014294	viral	NA	Host-associated:Rumen	Ga0139361_10000579	0.76	PC_00007	viral	Bacteria:FCB	Host-associated:Rumen	DGR_clade_1
Meta_3300011005_Ga0139361_100006039	Metagenome	3300011005	372	52069	1.000;0.000;0.000;0.000	Meta_3300011005_Ga0139361_100006039	Meta_3300006299_Ga0099524_1029153	viral	NA	Host-associated:Rumen	Ga0139361_100006041	0.99	PC_00012	viral	NA	Host-associated:Rumen	DGR_clade_4
Meta_3300011005_Ga0139361_100006244	Metagenome	3300011005	396	51366	1.000;0.000;0.000;0.000	Meta_3300010998_Ga0139311_10037242	Meta_3300008722_Ga0113880_10006689	viral	NA	Host-associated:Rumen	Ga0139361_100006246	0.94	PC_00002	viral	Bacteria:Firmicutes	Host-associated:Rumen	DGR_clade_6
Meta_3300011005_Ga0139361_100006376	Metagenome	3300011005	361	55381	0.688;0.125;0.062;0.125	Meta_3300011005_Ga0139361_100006376	Meta_3300007961_Ga0079305_1000153140	viral	NA	Host-associated:Rumen	Ga0139361_100006374	0.93	PC_00002	viral	NA	Host-associated:Rumen	DGR_clade_6
Meta_3300011005_Ga0139361_100006742	Metagenome	3300011005	158	49535	1.000;0.000;0.000;0.000	Meta_3300011005_Ga0139361_100006742	REF_DGR_[t133]JQ680362.1_3555_4846	viral	NA	Host-associated:Rumen	Ga0139361_100006743	0.96	PC_00002	viral	NA	Host-associated:Rumen	DGR_clade_1
Meta_3300011005_Ga0139361_100006947	Metagenome	3300011005	369	71526	0.929;0.071;0.000;0.000	Meta_3300011005_Ga0139361_100006947	REF_DGR_[t166]ABCB02000017.1_169604_170629	viral	NA	Host-associated:Rumen	Ga0139361_100006946	0.96	PC_00002	viral	NA	Host-associated:Rumen	DGR_clade_1
Meta_3300011005_Ga0139361_100007210	Metagenome	3300011005	357	84956	1.000;0.000;0.000;0.000	Meta_3300011005_Ga0139361_100007210	REF_DGR_[t201]NZ_GL890521.1_673504_674702	viral	NA	Host-associated:Rumen	Ga0139361_100007212	0.94	PC_00008	viral	NA	Host-associated:Rumen	DGR_clade_4
Meta_3300011005_Ga0139361_100007311	Metagenome	3300011005	370	47264	1.000;0.000;0.000;0.000	Meta_3300010998_Ga0139311_10044367	REF_DGR_[t209]NZ_GG692714.1_44690_45612	viral	NA	Host-associated:Rumen	Ga0139361_100007313	0.94	PC_00008	viral	Bacteria	Host-associated:Rumen	DGR_clade_4
Meta_3300011005_Ga0139361_100007864	Metagenome	3300011005	391	45041	1.000;0.000;0.000;0.000	Meta_3300020011_Ga0207351_111110	Meta_3300022753_Ga0216341_100590903	viral	NA	Host-associated:Rumen	Ga0139361_100007866	0.96	PC_00003	viral	Bacteria:Firmicutes	Host-associated:Rumen	DGR_clade_4
Meta_3300011005_Ga0139361_1000079115	Metagenome	3300011005	396	88862	1.000;0.000;0.000;0.000	Meta_3300011005_Ga0139361_1000079115	REF_DGR_[t133]JQ680362.1_3555_4846	viral	NA	Host-associated:Rumen	Ga0139361_1000079116	0.96	PC_00002	viral	Bacteria:Firmicutes	Host-associated:Rumen	DGR_clade_1
Meta_3300011005_Ga0139361_100007947	Metagenome	3300011005	392	88862	1.000;0.000;0.000;0.000	Meta_3300020039_Ga0207352_107848	REF_DGR_[t133]JQ680362.1_3555_4846	viral	NA	Host-associated:Rumen	Ga0139361_100007948	0.96	PC_00002	viral	Bacteria:Firmicutes	Host-associated:Rumen	DGR_clade_1
Meta_3300011005_Ga0139361_100008156	Metagenome	3300011005	498	78468	0.944;0.000;0.056;0.000	2799554119	2799554119	unknown	NA	Host-associated:Rumen	Ga0139361_100008154	0.97	PC_00061	cellular	Bacteria:Firmicutes	Host-associated:Rumen	DGR_clade_4
Meta_3300011005_Ga0139361_100008217	Metagenome	3300011005	401	44450	1.000;0.000;0.000;0.000	Meta_3300010998_Ga0139311_100120617	REF_DGR_[t133]JQ680362.1_3555_4846	viral	NA	Host-associated:Rumen	Ga0139361_100008219	0.96	PC_00002	viral	Bacteria:Firmicutes	Host-associated:Rumen	DGR_clade_1
Meta_3300011005_Ga0139361_100008410	Metagenome	3300011005	339	44078	1.000;0.000;0.000;0.000	Meta_3300011005_Ga0139361_100008410	Meta_3300021387_Ga0223845_1151937711	viral	NA	Host-associated:Rumen	Ga0139361_100008412	0.95	PC_00003	viral	NA	Host-associated:Rumen	DGR_clade_4
Meta_3300011005_Ga0139361_100008542	Metagenome	3300011005	330	43697	1.000;0.000;0.000;0.000	Meta_3300010998_Ga0139311_100083561	Meta_3300001598_EMG_100824553	viral	NA	Host-associated:Rumen	Ga0139361_100008541	0.97	PC_00106	viral	NA	Host-associated:Rumen	DGR_clade_1
Meta_3300011005_Ga0139361_1000087162	Metagenome	3300011005	397	123610	0.944;0.056;0.000;0.000	Meta_3300010998_Ga0139311_100014222	Meta_3300010998_Ga0139311_100014222	viral	NA	Host-associated:Rumen	Ga0139361_1000087164	0.99	PC_00012	viral	NA	Host-associated:Rumen	DGR_clade_4
Meta_3300011005_Ga0139361_10000896	Metagenome	3300011005	214	43075	1.000;0.000;0.000;0.000	Meta_3300020011_Ga0207351_11205	Meta_3300018878_Ga0187910_100762775	viral	NA	Host-associated:Rumen	Ga0139361_10000893	0.93	PC_00008	viral	Bacteria:Firmicutes	Host-associated:Rumen	DGR_clade_4
Meta_3300011005_Ga0139361_10000922	Metagenome	3300011005	350	41976	1.000;0.000;0.000;0.000 (from OTU)	Meta_3300011005_Ga0139361_10000922	Meta_3300022753_Ga0216341_100590903	viral	NA	Host-associated:Rumen	Ga0139361_100009213	0.79	PC_00003	viral	Bacteria:Firmicutes	NA	DGR_clade_4
Meta_3300011005_Ga0139361_100009461	Metagenome	3300011005	268	41823	0.933;0.067;0.000;0.000	Meta_3300011005_Ga0139361_100009461	Meta_3300011008_Ga0139362_10191071	viral	NA	Host-associated:Rumen	Ga0139361_100009458	0.95	PC_00008	viral	NA	Host-associated:Rumen	DGR_clade_4
Meta_3300011005_Ga0139361_100010141	Metagenome	3300011005	406	40351	1.000;0.000;0.000;0.000	Meta_3300011005_Ga0139361_100010141	Meta_3300011005_Ga0139361_100010141	viral	NA	Host-associated:Rumen	Ga0139361_100010139	0.98	PC_00003	viral	NA	Host-associated:Rumen	DGR_clade_4
Meta_3300011005_Ga0139361_100010322	Metagenome	3300011005	450	39768	1.000;0.000;0.000;0.000	Meta_3300010998_Ga0139311_100083473	Meta_3300006257_Ga0099346_1023284	viral	NA	Host-associated:Rumen	Ga0139361_100010338	0.89	PC_00023	viral	Bacteria:FCB	Host-associated:Rumen	DGR_clade_3
Meta_3300011005_Ga0139361_100010535	Metagenome	3300011005	347	39430	0.944;0.000;0.000;0.056	Meta_3300007961_Ga0079305_100217221	Meta_3300021387_Ga0223845_1151937711	viral	NA	Host-associated:Rumen	Ga0139361_100010533	0.95	PC_00003	viral	Bacteria:Firmicutes	Host-associated:Rumen	DGR_clade_4
Meta_3300011005_Ga0139361_100010823	Metagenome	3300011005	366	38867	1.000;0.000;0.000;0.000	Meta_3300011005_Ga0139361_100010823	Meta_3300011005_Ga0139361_100010823	viral	NA	Host-associated:Rumen	Ga0139361_100010822	0.98	PC_00002	viral	NA	Host-associated:Rumen	DGR_clade_1
Meta_3300011005_Ga0139361_100011027	Metagenome	3300011005	386	45499	0.938;0.062;0.000;0.000	Meta_3300010998_Ga0139311_100136019	REF_DGR_[t169]ACFX02000016.1_5978_7027	viral	NA	Host-associated:Rumen	Ga0139361_100011026	0.93	PC_00002	viral	Bacteria:Firmicutes	Host-associated:Rumen	DGR_clade_1
Meta_3300011005_Ga0139361_100011112	Metagenome	3300011005	436	55806	1.000;0.000;0.000;0.000	Meta_3300011005_Ga0139361_100011112	Meta_3300028833_Ga0247610_100029041	viral	NA	Host-associated:Rumen	Ga0139361_10001116	0.7	PC_00007	viral	Bacteria:FCB	Host-associated:Rumen	DGR_clade_1
Meta_3300011005_Ga0139361_10001122	Metagenome	3300011005	400	38577	0.929;0.000;0.000;0.071	Meta_3300011005_Ga0139361_10001122	Meta_3300029305_Ga0307249_100705786	viral	NA	Host-associated:Rumen	Ga0139361_100011266	0.96	PC_00002	viral	NA	Host-associated:Rumen	DGR_clade_1
Meta_3300011005_Ga0139361_10001222	Metagenome	3300011005	414	38620	0.933;0.000;0.067;0.000	Meta_3300010998_Ga0139311_100126246	Meta_3300029305_Ga0307249_100705786	viral	NA	Host-associated:Rumen	Ga0139361_10001221	0.96	PC_00002	viral	NA	Host-associated:Rumen	DGR_clade_1
Meta_3300011005_Ga0139361_10001278	Metagenome	3300011005	391	36960	1.000;0.000;0.000;0.000	Meta_3300011005_Ga0139361_10001278	Meta_3300006298_Ga0099618_1003014	viral	NA	Host-associated:Rumen	Ga0139361_100012739	0.88	PC_00003	viral	Bacteria:Firmicutes	Host-associated:Rumen	DGR_clade_4
Meta_3300011005_Ga0139361_100012940	Metagenome	3300011005	403	49006	1.000;0.000;0.000;0.000	Meta_3300010998_Ga0139311_100096538	Meta_3300010998_Ga0139311_100034624	viral	NA	Host-associated:Rumen	Ga0139361_100012942	0.97	PC_00021	viral	NA	Host-associated:Rumen	DGR_clade_3
Meta_3300011005_Ga0139361_100013635	Metagenome	3300011005	300	36014	0.882;0.059;0.000;0.059	Meta_3300020039_Ga0207352_179735	Meta_3300018475_Ga0187907_1004974917	viral	NA	Host-associated:Rumen	Ga0139361_100013638	0.97	PC_00003	viral	Bacteria	Host-associated:Rumen	DGR_clade_4
Meta_3300011005_Ga0139361_100014459	Metagenome	3300011005	379	55642	1.000;0.000;0.000;0.000	Meta_3300011002_Ga0139310_100552510	Meta_3300011005_Ga0139361_100027822	viral	NA	Host-associated:Rumen	Ga0139361_100014461	0.96	PC_00003	viral	Bacteria	Host-associated:Rumen	DGR_clade_4
Meta_3300011005_Ga0139361_100014523	Metagenome	3300011005	270	36018	1.000;0.000;0.000;0.000	Meta_3300020039_Ga0207352_177323	Meta_3300011005_Ga0139361_100010141	viral	NA	Host-associated:Rumen	Ga0139361_100014521	0.96	PC_00003	viral	NA	Host-associated:Rumen	DGR_clade_4
Meta_3300011005_Ga0139361_100015224	Metagenome	3300011005	390	33992	1.000;0.000;0.000;0.000	Meta_3300011005_Ga0139361_100015224	REF_DGR_[t166]ABCB02000017.1_169604_170629	viral	NA	Host-associated:Rumen	Ga0139361_100015223	0.96	PC_00002	viral	Bacteria:Firmicutes	Host-associated:Rumen	DGR_clade_1
Meta_3300011005_Ga0139361_100015420	Metagenome	3300011005	351	33568	1.000;0.000;0.000;0.000	Meta_3300011005_Ga0139361_100015420	REF_DGR_[t229]NZ_DS499697.1_157005_157933	viral	NA	Host-associated:Rumen	Ga0139361_100015418	0.94	PC_00010	viral	Bacteria:Firmicutes	Host-associated:Rumen	DGR_clade_4
Meta_3300011005_Ga0139361_100017237	Metagenome	3300011005	476	31661	0.947;0.000;0.053;0.000	Meta_3300010998_Ga0139311_100325737	Meta_3300028832_Ga0265298_1000135014	viral	NA	Host-associated:Rumen	Ga0139361_100017235	0.95	PC_00023	viral	NA	Host-associated:Rumen	DGR_clade_3
Meta_3300011005_Ga0139361_100017321	Metagenome	3300011005	358	31614	1.000;0.000;0.000;0.000	Meta_3300011005_Ga0139361_100017321	Meta_3300011008_Ga0139362_10320693	viral	NA	Host-associated:Rumen	Ga0139361_100017337	0.94	PC_00002	viral	Bacteria:Firmicutes	Host-associated:Rumen	DGR_clade_1
Meta_3300011005_Ga0139361_1000176121	Metagenome	3300011005	233	78773	1.000;0.000;0.000;0.000	Meta_3300020039_Ga0207352_1696126	Meta_3300006299_Ga0099524_1029153	viral	NA	Host-associated:Rumen	Ga0139361_1000176124	0.98	PC_00012	viral	NA	Host-associated:Rumen	DGR_clade_4
Meta_3300011005_Ga0139361_100018233	Metagenome	3300011005	381	30397	1.000;0.000;0.000;0.000	Meta_3300020039_Ga0207352_168234	Meta_3300011005_Ga0139361_100027822	viral	NA	Host-associated:Rumen	Ga0139361_100018235	0.95	PC_00003	viral	NA	Host-associated:Rumen	DGR_clade_4
Meta_3300011005_Ga0139361_100018419	Metagenome	3300011005	363	30204	0.889;0.000;0.111;0.000	Meta_3300011005_Ga0139361_100018419	Meta_2061766007__HiSeq_13536340	viral	NA	Host-associated:Rumen	Ga0139361_100018421	0.97	PC_00008	viral	Bacteria	Host-associated:NonHuman-fecal	DGR_clade_4
Meta_3300011005_Ga0139361_100019339	Metagenome	3300011005	375	42270	1.000;0.000;0.000;0.000	Meta_3300011005_Ga0139361_100019339	Meta_3300001598_EMG_100216913	unknown	NA	Host-associated:Rumen	Ga0139361_100019341	0.98	PC_00003	viral (predicted)	NA	Host-associated:Rumen	DGR_clade_4
Meta_3300011005_Ga0139361_100019628	Metagenome	3300011005	358	47470	0.870;0.087;0.043;0.000	Meta_3300020039_Ga0207352_164628	Meta_3300020039_Ga0207352_134726	viral	NA	Host-associated:Rumen	Ga0139361_100019629	0.32	PC_00003	viral	Bacteria:Firmicutes	Host-associated:Rumen	DGR_clade_4
Meta_3300011005_Ga0139361_100019916	Metagenome	3300011005	396	28844	1.000;0.000;0.000;0.000	Meta_3300011005_Ga0139361_100019916	Meta_3300029305_Ga0307249_100705786	unknown	NA	Host-associated:Rumen	Ga0139361_100019915	0.95	PC_00002	viral	NA	Host-associated:Rumen	DGR_clade_1
Meta_3300011005_Ga0139361_100020248	Metagenome	3300011005	366	59564	0.938;0.000;0.062;0.000	Meta_3300020011_Ga0207351_121984	Meta_3300018475_Ga0187907_101031554	viral	NA	Host-associated:Rumen	Ga0139361_100020250	0.99	PC_00012	viral	Bacteria:Firmicutes	Host-associated:Rumen	DGR_clade_4
Meta_3300011005_Ga0139361_10002167	Metagenome	3300011005	393	33478	0.882;0.000;0.118;0.000	Meta_3300010998_Ga0139311_100045574	Meta_3300028832_Ga0265298_100213856	viral	NA	Host-associated:Rumen	Ga0139361_10002169	0.92	PC_00009	viral	Bacteria:FCB	Host-associated:Rumen	DGR_clade_3
Meta_3300011005_Ga0139361_100021732	Metagenome	3300011005	399	38940	1.000;0.000;0.000;0.000	Meta_3300010998_Ga0139311_100527122	Meta_3300029305_Ga0307249_100705786	viral	NA	Host-associated:Rumen	Ga0139361_100021731	0.96	PC_00002	viral	NA	Host-associated:Rumen	DGR_clade_1
Meta_3300011005_Ga0139361_100022020	Metagenome	3300011005	367	41462	1.000;0.000;0.000;0.000	Meta_3300011005_Ga0139361_100022020	Meta_3300018878_Ga0187910_101050222	viral	NA	Host-associated:Rumen	Ga0139361_100022019	0.95	PC_00002	viral	NA	Host-associated:Rumen	DGR_clade_1
Meta_3300011005_Ga0139361_100022614	Metagenome	3300011005	368	27537	0.947;0.053;0.000;0.000	Meta_3300011005_Ga0139361_100022614	Meta_3300011005_Ga0139361_100022614	viral	NA	Host-associated:Rumen	Ga0139361_100022615	0.95	PC_00002	viral	Bacteria:Firmicutes	Host-associated:Rumen	DGR_clade_1
Meta_3300011005_Ga0139361_100024354	Metagenome	3300011005	384	37177	0.938;0.062;0.000;0.000	Meta_3300011005_Ga0139361_100024354	Meta_3300028886_Ga0256407_100193437	viral	NA	Host-associated:Rumen	Ga0139361_100024352	0.91	PC_00008	viral	NA	Host-associated:Rumen	DGR_clade_4
Meta_3300011005_Ga0139361_100025642	Metagenome	3300011005	349	30151	1.000;0.000;0.000;0.000	Meta_3300011005_Ga0139361_100025642	Meta_3300014804_Ga0134371_100025224	viral	NA	Host-associated:Rumen	Ga0139361_100025644	0.96	PC_00003	viral	Bacteria	Host-associated:Rumen	DGR_clade_4
Meta_3300011005_Ga0139361_10002577	Metagenome	3300011005	340	23823	1.000;0.000;0.000;0.000	Meta_3300011005_Ga0139361_10002577	Meta_3300014950_Ga0169861_10176510	viral	NA	Host-associated:Rumen	Ga0139361_10002579	0.94	PC_00003	viral	Bacteria	Host-associated:Rumen	DGR_clade_4
Meta_3300011005_Ga0139361_100027228	Metagenome	3300011005	375	46914	1.000;0.000;0.000;0.000	Meta_3300011002_Ga0139310_100270613	REF_DGR_[t252]FP929053.1_1242025_1243133	viral	NA	Host-associated:Rumen	Ga0139361_100027225	0.93	PC_00002	viral	Bacteria:Firmicutes	Host-associated:Rumen	DGR_clade_6
Meta_3300011005_Ga0139361_100027435	Metagenome	3300011005	447	22366	1.000;0.000;0.000;0.000	Meta_3300011005_Ga0139361_100027435	REF_DGR_[t145]AGZQ01000025.1_3887_4831	viral	NA	Host-associated:Rumen	Ga0139361_100027436	0.97	PC_00012	viral	Bacteria	Host-associated:Rumen	DGR_clade_1
Meta_3300011005_Ga0139361_100027822	Metagenome	3300011005	416	21986	1.000;0.000;0.000;0.000	Meta_3300011005_Ga0139361_100027822	Meta_3300011005_Ga0139361_100027822	viral	NA	Host-associated:Rumen	Ga0139361_100027820	0.96	PC_00003	viral	Bacteria:Firmicutes	Host-associated:Rumen	DGR_clade_4
Meta_3300011005_Ga0139361_100027949	Metagenome	3300011005	381	40625	0.950;0.000;0.000;0.050	Meta_3300020039_Ga0207352_148347	REF_DGR_[t201]NZ_GL890521.1_673504_674702	viral	NA	Host-associated:Rumen	Ga0139361_100027951	0.95	PC_00008	viral	NA	Host-associated:Rumen	DGR_clade_4
Meta_3300011005_Ga0139361_10003348	Metagenome	3300011005	548	24284	1.000;0.000;0.000;0.000	Meta_3300011002_Ga0139310_100140523	REF_DGR_[t127]AGXT01000002.1_218362_220001	viral	NA	Host-associated:Rumen	Ga0139361_10003349	0.92	PC_00002	viral	Bacteria:FCB	Host-associated:Rumen	DGR_clade_1
Meta_3300011005_Ga0139361_100039538	Metagenome	3300011005	350	42995	1.000;0.000;0.000;0.000	Meta_3300020039_Ga0207352_133138	Meta_3300021387_Ga0223845_1151937711	viral	NA	Host-associated:Rumen	Ga0139361_100039540	0.94	PC_00003	viral	Bacteria:Firmicutes	Host-associated:Rumen	DGR_clade_4
Meta_3300011005_Ga0139361_100042715	Metagenome	3300011005	381	26637	1.000;0.000;0.000;0.000	Meta_3300011005_Ga0139361_100042715	Meta_3300006299_Ga0099524_1029153	viral	NA	Host-associated:Rumen	Ga0139361_100042713	0.93	PC_00003	viral	Bacteria:Firmicutes	Host-associated:Rumen	DGR_clade_4
Meta_3300011005_Ga0139361_100042912	Metagenome	3300011005	335	25520	0.923;0.000;0.000;0.077	Meta_3300011005_Ga0139361_100042912	REF_DGR_[t114]AMWB01059641.1_8578_9531	unknown	NA	Host-associated:Rumen	Ga0139361_100042911	0.97	PC_00010	viral	NA	Host-associated:Rumen	DGR_clade_1
Meta_3300011005_Ga0139361_100043312	Metagenome	3300011005	365	18445	1.000;0.000;0.000;0.000	Meta_3300020039_Ga0207352_128012	Meta_3300028833_Ga0247610_100154593	viral	NA	Host-associated:Rumen	Ga0139361_100043310	0.94	PC_00002	viral	NA	Host-associated:Rumen	DGR_clade_6
Meta_3300011005_Ga0139361_100044232	Metagenome	3300011005	502	35200	0.947;0.053;0.000;0.000	Meta_3300020039_Ga0207352_127132	Meta_3300011008_Ga0139362_100489122	viral	NA	Host-associated:Rumen	Ga0139361_100044230	0.99	PC_00012	viral	Bacteria:Firmicutes	Host-associated:Rumen	DGR_clade_4
Meta_3300011005_Ga0139361_100046138	Metagenome	3300011005	384	22002	1.000;0.000;0.000;0.000	Meta_3300011005_Ga0139361_100046138	REF_DGR_[t162]ACTW01000083.1_7555_8553	viral	NA	Host-associated:Rumen	Ga0139361_100046139	0.96	PC_00002	viral	NA	Host-associated:Rumen	DGR_clade_1
Meta_3300011005_Ga0139361_10004972	Metagenome	3300011005	355	20435	1.000;0.000;0.000;0.000	Meta_3300020039_Ga0207352_12222	REF_DGR_[t122]FP929032.1_169986_170995	viral	NA	Host-associated:Rumen	Ga0139361_100049724	0.79	PC_00007	viral	Bacteria:FCB	Host-associated:Rumen	DGR_clade_1
Meta_3300011005_Ga0139361_100056326	Metagenome	3300011005	428	27893	1.000;0.000;0.000;0.000	Meta_3300011002_Ga0139310_10029276	Meta_3300014543_Ga0169722_10155912	viral	NA	Host-associated:Rumen	Ga0139361_100056325	0.95	PC_00012	viral	Bacteria:FCB	Host-associated:Rumen	DGR_clade_1
Meta_3300011005_Ga0139361_10006907	Metagenome	3300011005	169	12825	0.929;0.000;0.071;0.000	Meta_3300011005_Ga0139361_10006907	Meta_3300008268_Ga0111491_100003178	viral	NA	Host-associated:Rumen	Ga0139361_10006909	0.96	PC_00002	viral	Bacteria	Host-associated:Rumen	DGR_clade_1
Meta_3300011005_Ga0139361_10006908	Metagenome	3300011005	188	12825	0.929;0.000;0.071;0.000	Meta_3300011005_Ga0139361_10006908	Meta_3300008268_Ga0111491_100003178	viral	NA	Host-associated:Rumen	Ga0139361_10006909	0.96	PC_00002	viral	NA	Host-associated:Rumen	DGR_clade_1
Meta_3300011005_Ga0139361_100070014	Metagenome	3300011005	373	13316	1.000;0.000;0.000;0.000	Meta_3300011005_Ga0139361_100070014	REF_DGR_[t252]FP929053.1_1242025_1243133	viral	NA	Host-associated:Rumen	Ga0139361_100070012	0.93	PC_00002	viral	Bacteria:Firmicutes	Host-associated:Rumen	DGR_clade_6
Meta_3300011005_Ga0139361_100074614	Metagenome	3300011005	364	12229	1.000;0.000;0.000;0.000	Meta_3300020039_Ga0207352_109414	REF_DGR_[t249]JQ680360.1_4929_6343	viral	NA	Host-associated:Rumen	Ga0139361_100074612	0.94	PC_00002	viral	Bacteria	Host-associated:Rumen	DGR_clade_6
Meta_3300011005_Ga0139361_10007757	Metagenome	3300011005	390	11869	1.000;0.000;0.000;0.000	Meta_3300011005_Ga0139361_10007757	Meta_3300029305_Ga0307249_102077588	unknown	NA	Host-associated:Rumen	Ga0139361_10007755	0.92	PC_00009	viral (predicted)	NA	Host-associated:Rumen	DGR_clade_3
Meta_3300011005_Ga0139361_10009146	Metagenome	3300011005	380	11985	0.938;0.000;0.000;0.062	Meta_2061766007__HiSeq_25101540	REF_DGR_[t201]NZ_GL890521.1_673504_674702	viral	NA	Host-associated:Rumen	Ga0139361_10009143	0.94	PC_00008	viral	NA	Host-associated:Rumen	DGR_clade_4
Meta_3300011005_Ga0139361_10009917	Metagenome	3300011005	409	18659	0.800;0.067;0.067;0.067	Meta_3300010998_Ga0139311_10112705	Meta_3300014534_Ga0134455_10012643	viral	NA	Host-associated:Rumen	Ga0139361_10009919	0.94	PC_00008	viral	Bacteria	Host-associated:Rumen	DGR_clade_4
Meta_3300011005_Ga0139361_100099314	Metagenome	3300011005	335	10425	0.917;0.083;0.000;0.000	Meta_3300011005_Ga0139361_100099314	REF_DGR_[t114]AMWB01059641.1_8578_9531	cellular	Bacteria	Host-associated:Rumen	Ga0139361_100099315	0.95	PC_00010	viral	Bacteria	Host-associated:Rumen	DGR_clade_1
Meta_3300011005_Ga0139361_10010719	Metagenome	3300011005	388	10030	1.000;0.000;0.000;0.000	Meta_3300011005_Ga0139361_10010719	REF_DGR_[t166]ABCB02000017.1_169604_170629	viral	NA	Host-associated:Rumen	Ga0139361_10010718	0.97	PC_00002	viral	NA	Host-associated:Rumen	DGR_clade_1
Meta_3300011005_Ga0139361_10011124	Metagenome	3300011005	461	11534	0.889;0.000;0.056;0.056	Meta_3300011005_Ga0139361_10011124	Meta_3300011008_Ga0139362_10191071	unknown	NA	Host-associated:Rumen	Ga0139361_10011126	0.94	PC_00008	viral	Bacteria	Host-associated:Rumen	DGR_clade_4
Meta_3300011005_Ga0139361_10012263	Metagenome	3300011005	400	9451	1.000;0.000;0.000;0.000	Meta_3300011005_Ga0139361_10012263	Meta_3300018475_Ga0187907_100643187	viral	NA	Host-associated:Rumen	Ga0139361_10012261	0.97	PC_00012	viral	NA	Host-associated:Rumen	DGR_clade_4
Meta_3300011005_Ga0139361_10017073	Metagenome	3300011005	401	8079	0.917;0.000;0.083;0.000	Meta_3300011005_Ga0139361_10017073	REF_DGR_[t185]NZ_JH376870.1_861936_862972	viral	NA	Host-associated:Rumen	Ga0139361_10017075	0.88	PC_00003	viral	Bacteria:Firmicutes	Host-associated:Rumen	DGR_clade_4
Meta_3300011005_Ga0139361_10017939	Metagenome	3300011005	317	7902	1.000;0.000;0.000;0.000	Meta_3300011008_Ga0139362_10104859	Meta_3300006299_Ga0099524_1029153	viral	NA	Host-associated:Rumen	Ga0139361_100179312	0.95	PC_00003	viral	NA	Host-associated:Rumen	DGR_clade_4
Meta_3300011005_Ga0139361_10020117	Metagenome	3300011005	485	10529	0.900;0.000;0.100;0.000	Meta_3300011005_Ga0139361_10020117	Meta_3300011005_Ga0139361_10020117	viral	NA	Host-associated:Rumen	Ga0139361_10020115	0.93	PC_00002	viral	NA	Host-associated:Rumen	DGR_clade_6
Meta_3300011005_Ga0139361_10022511	Metagenome	3300011005	152	9528	1.000;0.000;0.000;0.000	Meta_3300011005_Ga0139361_10022511	Meta_3300008722_Ga0113880_10006689	viral	NA	Host-associated:Rumen	Ga0139361_10022513	0.94	PC_00002	viral	NA	Host-associated:Rumen	DGR_clade_6
Meta_3300011005_Ga0139361_10025327	Metagenome	3300011005	338	8845	0.909;0.045;0.045;0.000	Meta_3300011002_Ga0139310_100152113	Meta_3300010998_Ga0139311_100034624	unknown	NA	Host-associated:Rumen	Ga0139361_10025324	0.91	PC_00021	unknown	NA	Host-associated:Rumen	DGR_clade_3
Meta_3300011005_Ga0139361_10028093	Metagenome	3300011005	422	6906	1.000;0.000;0.000;0.000	Meta_3300011005_Ga0139361_10028093	Meta_3300011008_Ga0139362_100489122	viral	NA	Host-associated:Rumen	Ga0139361_10028091	0.91	PC_00003	viral	NA	Host-associated:Rumen	DGR_clade_4
Meta_3300011005_Ga0139361_10029844	Metagenome	3300011005	454	10027	1.000;0.000;0.000;0.000	Meta_3300010998_Ga0139311_10119812	Meta_3300014057_Ga0120384_100014294	unknown	NA	Host-associated:Rumen	Ga0139361_10029845	0.93	PC_00002	viral	Bacteria:FCB	Host-associated:Rumen	DGR_clade_1
Meta_3300011005_Ga0139361_10033652	Metagenome	3300011005	297	5810	1.000;0.000;0.000;0.000	Meta_3300010998_Ga0139311_10347935	REF_DGR_[t166]ABCB02000017.1_169604_170629	unknown	Bacteria:Firmicutes	Host-associated:Rumen	Ga0139361_10033651	0.95	PC_00002	viral	Bacteria:Firmicutes	Host-associated:Rumen	DGR_clade_1
Meta_3300011005_Ga0139361_100338012	Metagenome	3300011005	334	5793	0.314;0.176;0.255;0.255	Meta_3300011008_Ga0139362_10240762	Meta_3300011008_Ga0139362_10240762	unknown	NA	Host-associated:Rumen	Ga0139361_10033809	0.43	NA	cellular	NA	Host-associated:Rumen	DGR_clade_4
Meta_3300011005_Ga0139361_10034718	Metagenome	3300011005	386	10378	1.000;0.000;0.000;0.000	Meta_3300020039_Ga0207352_13909	Meta_3300011005_Ga0139361_100027822	viral	NA	Host-associated:Rumen	Ga0139361_10034716	0.95	PC_00003	viral	NA	Host-associated:Rumen	DGR_clade_4
Meta_3300011005_Ga0139361_10051392	Metagenome	3300011005	440	7395	1.000;0.000;0.000;0.000	Meta_3300011005_Ga0139361_10051392	Meta_3300028832_Ga0265298_100128597	viral	NA	Host-associated:Rumen	Ga0139361_10051391	0.9	PC_00002	viral	NA	Host-associated:Rumen	DGR_clade_1
Meta_3300011005_Ga0139361_10055422	Metagenome	3300011005	349	4569	1.000;0.000;0.000;0.000	Meta_3300011005_Ga0139361_10055422	Meta_3300018878_Ga0187910_102021482	unknown	NA	Host-associated:Rumen	Ga0139361_10055424	0.94	PC_00003	viral	NA	Host-associated:Rumen	DGR_clade_4
Meta_3300011005_Ga0139361_100582310	Metagenome	3300011005	348	10354	0.900;0.000;0.100;0.000	Meta_3300010998_Ga0139311_1000141217	REF_DGR_[t185]NZ_JH376870.1_861936_862972	viral	NA	Host-associated:Rumen	Ga0139361_10058238	0.88	PC_00003	viral	Bacteria:Firmicutes	Host-associated:Rumen	DGR_clade_4
Meta_3300011005_Ga0139361_10062565	Metagenome	3300011005	352	4327	1.000;0.000;0.000;0.000	Meta_3300011005_Ga0139361_10062565	Meta_3300011005_Ga0139361_10062565	viral	NA	Host-associated:Rumen	Ga0139361_10062563	0.92	PC_00008	viral	NA	Host-associated:Rumen	DGR_clade_4
Meta_3300011005_Ga0139361_10067293	Metagenome	3300011005	353	4184	1.000;0.000;0.000;0.000	Meta_3300011005_Ga0139361_10067293	Meta_3300029305_Ga0307249_1009171523	viral	NA	Host-associated:Rumen	Ga0139361_10067291	0.95	PC_00002	viral	NA	Host-associated:Rumen	DGR_clade_1
Meta_3300011005_Ga0139361_10072033	Metagenome	3300011005	354	4056	0.933;0.000;0.000;0.067	Meta_3300011005_Ga0139361_10072033	Meta_3300011005_Ga0139361_10072033	viral	NA	Host-associated:Rumen	Ga0139361_10072032	0.95	PC_00002	viral	Bacteria:Firmicutes	Host-associated:Rumen	DGR_clade_1
Meta_3300011005_Ga0139361_10075862	Metagenome	3300011005	410	3956	1.000;0.000;0.000;0.000 (from OTU)	Meta_3300011005_Ga0139361_10075862	Meta_3300011005_Ga0139361_10075862	unknown	NA	Host-associated:Rumen	Ga0139361_10075865	0.75	NA	viral	NA	Host-associated:Rumen	DGR_clade_4
Meta_3300011005_Ga0139361_10092892	Metagenome	3300011005	394	4096	0.875;0.125;0.000;0.000	Meta_3300010998_Ga0139311_10260512	Meta_3300010998_Ga0139311_10260512	unknown	NA	Host-associated:Rumen	Ga0139361_10092891	0.95	PC_00002	viral (predicted)	Bacteria:Firmicutes	Host-associated:Rumen	DGR_clade_1
Meta_3300011005_Ga0139361_10106452	Metagenome	3300011005	379	4028	1.000;0.000;0.000;0.000	Meta_3300010998_Ga0139311_10256856	Meta_3300010998_Ga0139311_10260512	viral	NA	Host-associated:Rumen	Ga0139361_10106451	0.94	PC_00002	viral	Bacteria:Firmicutes	Host-associated:Rumen	DGR_clade_1
Meta_3300011005_Ga0139361_10126864	Metagenome	3300011005	333	3128	0.875;0.125;0.000;0.000	Meta_3300011005_Ga0139361_10126864	Meta_3300029305_Ga0307249_1002318518	unknown	NA	Host-associated:Rumen	Ga0139361_10126867	0.83	PC_00010	viral	NA	Host-associated:Rumen	DGR_clade_6
Meta_3300011005_Ga0139361_10127744	Metagenome	3300011005	381	3118	0.938;0.000;0.062;0.000	Meta_3300011005_Ga0139361_10127744	Meta_3300021387_Ga0223845_1151937711	viral	NA	Host-associated:Rumen	Ga0139361_10127747	0.84	PC_00003	viral	NA	Host-associated:Rumen	DGR_clade_4
Meta_3300011005_Ga0139361_10157362	Metagenome	3300011005	384	2823	1.000;0.000;0.000;0.000 (from OTU)	Meta_3300011005_Ga0139361_10157362	Meta_3300022660_Ga0216342_1000344732	unknown	NA	Host-associated:Rumen	Ga0139361_10157364	0.91	PC_00217	unknown	Bacteria:Firmicutes	Host-associated:Rumen	DGR_clade_4
Meta_3300011005_Ga0139361_10220493	Metagenome	3300011005	365	2384	1.000;0.000;0.000;0.000	Meta_3300010998_Ga0139311_10008075	REF_DGR_[t122]FP929032.1_169986_170995	unknown	NA	Host-associated:Rumen	Ga0139361_10220491	0.85	PC_00002	viral	Bacteria:FCB	Host-associated:Rumen	DGR_clade_1
Meta_3300011005_Ga0139361_10230874	Metagenome	3300011005	272	2840	0.800;0.150;0.050;0.000 (from OTU)	Meta_3300011005_Ga0139361_10230874	Meta_3300029305_Ga0307249_1002557813	unknown	NA	Host-associated:Rumen	Ga0139361_10230875	0.58	NA	cellular	NA	Host-associated:Rumen	DGR_clade_4
Meta_3300011005_Ga0139361_10298882	Metagenome	3300011005	404	3349	0.941;0.059;0.000;0.000	Meta_3300011005_Ga0139361_10298882	Meta_3300011005_Ga0139361_10298882	viral	NA	Host-associated:Rumen	Ga0139361_10298884	0.95	PC_00008	viral	NA	Host-associated:Rumen	DGR_clade_4
Meta_3300011005_Ga0139361_10336982	Metagenome	3300011005	343	2265	1.000;0.000;0.000;0.000	Meta_3300011005_Ga0139361_10336982	Meta_3300018475_Ga0187907_100361742	unknown	NA	Host-associated:Rumen	Ga0139361_10336981	0.89	PC_00002	viral (predicted)	NA	Host-associated:Rumen	DGR_clade_1
Meta_3300011005_Ga0139361_10372841	Metagenome	3300011005	401	1792	0.833;0.000;0.083;0.083	Meta_3300020011_Ga0207351_119624	2587857957	unknown	NA	Host-associated:Rumen	Ga0139361_10372842	0.37	NA	viral	Bacteria:Firmicutes	Host-associated:Rumen	DGR_clade_1
Meta_3300011005_Ga0139361_10491633	Metagenome	3300011005	151	1515	0.882;0.059;0.000;0.059	Meta_3300011002_Ga0139310_10136044	Meta_2061766007__HiSeq_13536340	unknown	NA	Host-associated:Rumen	Ga0139361_10491631	0.74	PC_00008	viral	NA	Host-associated:Rumen	DGR_clade_4
Meta_3300011005_Ga0139361_10518453	Metagenome	3300011005	251	1464	1.000;0.000;0.000;0.000	Meta_3300011005_Ga0139361_10518453	Meta_3300026549_Ga0256404_100104667	unknown	NA	Host-associated:Rumen	Ga0139361_10518451	0.73	PC_00002	viral (predicted)	NA	Host-associated:Rumen	DGR_clade_1
Meta_3300011005_Ga0139361_10728451	Metagenome	3300011005	219	1479	1.000;0.000;0.000;0.000	Meta_3300010998_Ga0139311_10147635	Meta_3300029305_Ga0307249_100287298	unknown	NA	Host-associated:Rumen	Ga0139361_10728453	0.62	PC_00003	viral	NA	Host-associated:Rumen	DGR_clade_4
Meta_3300011005_Ga0139361_10783383	Metagenome	3300011005	159	1096	NA (from OTU)	Meta_3300011005_Ga0139361_10783383	Meta_3300029305_Ga0307249_1002557813	unknown	NA	Host-associated:Rumen	Ga0139361_10783381	0.22	PC_00147	unknown	NA	Host-associated:Rumen	DGR_clade_4
Meta_3300011006_Ga0139320_1000002463	Metagenome	3300011006	498	849881	0.944;0.000;0.056;0.000	2799554119	2799554119	unknown	NA	Host-associated:Rumen	Ga0139320_1000002461	0.97	PC_00061	cellular	Bacteria:Firmicutes	Host-associated:Rumen	DGR_clade_4
Meta_3300011006_Ga0139320_100006453	Metagenome	3300011006	395	131118	0.963;0.037;0.000;0.000	2705672043	Meta_3300010998_Ga0139311_100034624	cellular	Bacteria:FCB	Host-associated:Rumen	Ga0139320_100006450	0.94	PC_00021	cellular	Bacteria:FCB	Host-associated:Rumen	DGR_clade_3
Meta_3300011006_Ga0139320_100006622	Metagenome	3300011006	330	179585	1.000;0.000;0.000;0.000	Meta_3300010998_Ga0139311_10026663	Meta_3300021256_Ga0223826_1000221013	cellular	Bacteria:FCB	Host-associated:Rumen	Ga0139320_100006624	0.96	PC_00001	cellular	Bacteria:FCB	Host-associated:Rumen	DGR_clade_5
Meta_3300011006_Ga0139320_100011014	Metagenome	3300011006	411	81580	1.000;0.000;0.000;0.000	Meta_3300011002_Ga0139310_100012414	Meta_3300012016_Ga0120387_10045159	unknown	Bacteria	Host-associated:Rumen	Ga0139320_100011010	0.96	PC_00021	unknown	Bacteria:FCB	Host-associated:Rumen	DGR_clade_3
Meta_3300011006_Ga0139320_100014758	Metagenome	3300011006	387	88562	1.000;0.000;0.000;0.000	Meta_3300010998_Ga0139311_10049704	Meta_3300028832_Ga0265298_100213856	cellular	Bacteria:FCB	Host-associated:Rumen	Ga0139320_100014760	0.91	PC_00009	viral	Bacteria:FCB	Host-associated:Rumen	DGR_clade_3
Meta_3300011006_Ga0139320_100017123	Metagenome	3300011006	545	111975	0.913;0.000;0.087;0.000	Meta_3300010998_Ga0139311_100034624	Meta_3300010998_Ga0139311_100034624	viral	Bacteria:FCB	Host-associated:Rumen	Ga0139320_100017139	0.85	PC_00021	viral	Bacteria:FCB	Host-associated:Rumen	DGR_clade_3
Meta_3300011006_Ga0139320_100019958	Metagenome	3300011006	417	65112	1.000;0.000;0.000;0.000	Meta_3300011002_Ga0139310_100022158	Meta_3300021387_Ga0223845_112947256	unknown	NA	Host-associated:Rumen	Ga0139320_100019957	0.92	PC_00002	viral (predicted)	Bacteria:FCB	Host-associated:Rumen	DGR_clade_1
Meta_3300011006_Ga0139320_100019974	Metagenome	3300011006	393	65112	0.875;0.000;0.125;0.000	Meta_3300010998_Ga0139311_100045574	Meta_3300028832_Ga0265298_100213856	unknown	NA	Host-associated:Rumen	Ga0139320_100019976	0.92	PC_00009	viral	Bacteria:FCB	Host-associated:Rumen	DGR_clade_3
Meta_3300011006_Ga0139320_100020848	Metagenome	3300011006	499	67903	0.938;0.062;0.000;0.000	2705611192	Meta_3300014057_Ga0120384_10014376	unknown	NA	Host-associated:Rumen	Ga0139320_100020847	0.98	NA	unknown	Bacteria:FCB	Host-associated:Rumen	DGR_clade_1
Meta_3300011006_Ga0139320_100049461	Metagenome	3300011006	366	110382	0.938;0.000;0.062;0.000	Meta_3300020011_Ga0207351_121984	Meta_3300018475_Ga0187907_101031554	viral	NA	Host-associated:Rumen	Ga0139320_100049463	0.98	PC_00012	viral	Bacteria:Firmicutes	Host-associated:Rumen	DGR_clade_4
Meta_3300011006_Ga0139320_100052746	Metagenome	3300011006	414	37784	0.933;0.000;0.067;0.000	Meta_3300010998_Ga0139311_100126246	Meta_3300029305_Ga0307249_100705786	viral	NA	Host-associated:Rumen	Ga0139320_100052747	0.96	PC_00002	viral	NA	Host-associated:Rumen	DGR_clade_1
Meta_3300011006_Ga0139320_100053632	Metagenome	3300011006	476	37405	0.947;0.000;0.053;0.000	Meta_3300010998_Ga0139311_100325737	Meta_3300028832_Ga0265298_1000135014	viral	NA	Host-associated:Rumen	Ga0139320_100053656	0.89	NA	viral	NA	Host-associated:Rumen	DGR_clade_3
Meta_3300011006_Ga0139320_100055138	Metagenome	3300011006	403	47132	1.000;0.000;0.000;0.000	Meta_3300010998_Ga0139311_100096538	Meta_3300010998_Ga0139311_100034624	viral	NA	Host-associated:Rumen	Ga0139320_100055140	0.97	PC_00021	viral	NA	Host-associated:Rumen	DGR_clade_3
Meta_3300011006_Ga0139320_100057346	Metagenome	3300011006	230	47116	0.947;0.053;0.000;0.000	2705663882	Meta_3300010998_Ga0139311_100034624	cellular	Bacteria:FCB	Host-associated:Rumen	Ga0139320_100057342	0.67	PC_00021	cellular	Bacteria:FCB	Host-associated:Rumen	DGR_clade_3
Meta_3300011006_Ga0139320_100076210	Metagenome	3300011006	550	52926	1.000;0.000;0.000;0.000	Meta_3300011006_Ga0139320_100076210	Meta_3300021387_Ga0223845_112947256	unknown	NA	Host-associated:Rumen	Ga0139320_100076212	0.93	PC_00002	viral (predicted)	NA	Host-associated:Rumen	DGR_clade_1
Meta_3300011006_Ga0139320_10009406	Metagenome	3300011006	255	26136	0.947;0.000;0.053;0.000	Meta_3300010998_Ga0139311_100066224		cellular	Bacteria:FCB	Host-associated:Rumen	Ga0139320_10009409	0.96	PC_00021	cellular	Bacteria:FCB	Host-associated:Rumen	NA
Meta_3300011006_Ga0139320_100096576	Metagenome	3300011006	394	107944	1.000;0.000;0.000;0.000	Meta_3300010998_Ga0139311_100224659	Meta_3300010998_Ga0139311_100034624	viral	Bacteria:FCB	Host-associated:Rumen	Ga0139320_100096561	0.85	PC_00021	viral	Bacteria:FCB	Host-associated:Rumen	DGR_clade_3
Meta_3300011006_Ga0139320_100100324	Metagenome	3300011006	512	26647	0.786;0.143;0.071;0.000	2705686303	2705686303	unknown	NA	Host-associated:Rumen	Ga0139320_100100327	0.88	PC_00061	viral (predicted)	Bacteria:Tenericutes	Host-associated:Rumen	DGR_clade_4
Meta_3300011006_Ga0139320_100104314	Metagenome	3300011006	375	26963	1.000;0.000;0.000;0.000	Meta_3300011002_Ga0139310_100270613	REF_DGR_[t252]FP929053.1_1242025_1243133	viral	NA	Host-associated:Rumen	Ga0139320_100104311	0.93	PC_00002	viral	Bacteria:Firmicutes	Host-associated:Rumen	DGR_clade_6
Meta_3300011006_Ga0139320_100110231	Metagenome	3300011006	442	57246	1.000;0.000;0.000;0.000	Meta_3300011002_Ga0139310_100031324	Meta_3300028048_Ga0256405_100133132	viral	NA	Host-associated:Rumen	Ga0139320_100110228	0.96	PC_00002	viral	Bacteria:FCB	Host-associated:Rumen	DGR_clade_1
Meta_3300011006_Ga0139320_100127223	Metagenome	3300011006	474	63179	0.944;0.000;0.056;0.000	Meta_3300010998_Ga0139311_100093234	Meta_3300028832_Ga0265298_10000287114	viral	NA	Host-associated:Rumen	Ga0139320_100127226	1.01	PC_00012	viral	Bacteria:FCB	Host-associated:Rumen	DGR_clade_3
Meta_3300011006_Ga0139320_100134626	Metagenome	3300011006	397	35248	1.000;0.000;0.000;0.000	Meta_3300010998_Ga0139311_100095726	Meta_3300028888_Ga0247609_1000337614	unknown	NA	Host-associated:Rumen	Ga0139320_100134628	0.98	PC_00063	unknown	NA	Host-associated:Rumen	DGR_clade_3
Meta_3300011006_Ga0139320_100144714	Metagenome	3300011006	374	107981	1.000;0.000;0.000;0.000	2705706235	Meta_3300011008_Ga0139362_100105464	cellular	Bacteria:CPR	Host-associated:Rumen	Ga0139320_100144713	0.96	PC_00019	cellular	Bacteria:CPR	Host-associated:Rumen	DGR_clade_3
Meta_3300011006_Ga0139320_100145527	Metagenome	3300011006	548	24127	1.000;0.000;0.000;0.000	Meta_3300011002_Ga0139310_100140523	REF_DGR_[t127]AGXT01000002.1_218362_220001	viral	NA	Host-associated:Rumen	Ga0139320_100145526	0.9	PC_00002	viral	Bacteria:FCB	Host-associated:Rumen	DGR_clade_1
Meta_3300011006_Ga0139320_100154211	Metagenome	3300011006	231	17089	1.000;0.000;0.000;0.000	Meta_3300010998_Ga0139311_10235782	Meta_3300011008_Ga0139362_11879974	cellular	NA	Host-associated:Rumen	Ga0139320_10015427	0.94	PC_00044	cellular	Bacteria:FCB	Host-associated:Rumen	DGR_clade_3
Meta_3300011006_Ga0139320_100190328	Metagenome	3300011006	428	29399	1.000;0.000;0.000;0.000	Meta_3300011002_Ga0139310_10029276	Meta_3300014543_Ga0169722_10155912	viral	NA	Host-associated:Rumen	Ga0139320_100190327	0.95	PC_00002	viral	Bacteria:FCB	Host-associated:Rumen	DGR_clade_1
Meta_3300011006_Ga0139320_100197110	Metagenome	3300011006	173	13587	0.913;0.043;0.000;0.043	Meta_3300011002_Ga0139310_100236310	Meta_3300010998_Ga0139311_100034624	cellular	Bacteria:FCB	Host-associated:Rumen	Ga0139320_100197114	0.9	PC_00021	cellular	Bacteria:FCB	Host-associated:Rumen	DGR_clade_3
Meta_3300011006_Ga0139320_10021747	Metagenome	3300011006	413	12201	1.000;0.000;0.000;0.000	Meta_3300010998_Ga0139311_10052997	REF_DGR_[t011]AGXT01000008.1_1017_2168	cellular	Bacteria:FCB	Host-associated:Rumen	Ga0139320_10021745	0.97	PC_00044	cellular	Bacteria:FCB	Host-associated:Rumen	DGR_clade_3
Meta_3300011006_Ga0139320_10022992	Metagenome	3300011006	355	11449	0.923;0.077;0.000;0.000	Meta_3300020039_Ga0207352_12222	REF_DGR_[t122]FP929032.1_169986_170995	viral	NA	Host-associated:Rumen	Ga0139320_100229920	0.69	PC_00007	viral	Bacteria:FCB	Host-associated:Rumen	DGR_clade_1
Meta_3300011006_Ga0139320_10023414	Metagenome	3300011006	330	14513	1.000;0.000;0.000;0.000	Meta_3300010998_Ga0139311_100083561	Meta_3300001598_EMG_100824553	unknown	NA	Host-associated:Rumen	Ga0139320_10023413	0.84	PC_00106	viral	NA	Host-associated:Rumen	DGR_clade_1
Meta_3300011006_Ga0139320_10025104	Metagenome	3300011006	455	10502	0.917;0.083;0.000;0.000	Meta_3300010998_Ga0139311_10015484	Meta_3300011008_Ga0139362_10012109	viral	NA	Host-associated:Rumen	Ga0139320_10025105	0.93	PC_00002	viral	Bacteria:FCB	Host-associated:Rumen	DGR_clade_1
Meta_3300011006_Ga0139320_10033922	Metagenome	3300011006	454	7777	1.000;0.000;0.000;0.000	Meta_3300010998_Ga0139311_10119812	Meta_3300014057_Ga0120384_100014294	unknown	NA	Host-associated:Rumen	Ga0139320_10033923	0.93	PC_00002	viral	Bacteria:FCB	Host-associated:Rumen	DGR_clade_1
Meta_3300011006_Ga0139320_10035922	Metagenome	3300011006	434	8042	0.909;0.000;0.091;0.000	Meta_3300011002_Ga0139310_10045969	REF_DGR_[t145]AGZQ01000025.1_3887_4831	viral	NA	Host-associated:Rumen	Ga0139320_10035921	0.92	PC_00012	viral	NA	Host-associated:Rumen	DGR_clade_1
Meta_3300011006_Ga0139320_100376516	Metagenome	3300011006	415	25701	0.875;0.000;0.000;0.125	Meta_3300011006_Ga0139320_100376516	Meta_3300014206_Ga0172377_100029675	unknown	NA	Host-associated:Rumen	Ga0139320_100376518	0.91	PC_00009	viral	Bacteria:FCB	Host-associated:Rumen	DGR_clade_3
Meta_3300011006_Ga0139320_10041186	Metagenome	3300011006	394	7338	1.000;0.000;0.000;0.000	2705762666	2705762666	viral	NA	Host-associated:Rumen	Ga0139320_10041184	0.95	PC_00003	viral	Bacteria:Firmicutes	Host-associated:Rumen	DGR_clade_4
Meta_3300011006_Ga0139320_100413424	Metagenome	3300011006	419	22445	1.000;0.000;0.000;0.000	Meta_3300021256_Ga0223826_100254103	Meta_3300021387_Ga0223845_112947256	unknown	NA	Host-associated:Rumen	Ga0139320_100413423	0.92	PC_00002	viral	Bacteria:FCB	Host-associated:Rumen	DGR_clade_1
Meta_3300011006_Ga0139320_100419047	Metagenome	3300011006	396	31038	0.882;0.000;0.118;0.000	Meta_3300020035_Ga0207350_108149	Meta_3300020035_Ga0207350_108149	viral	NA	Host-associated:Rumen	Ga0139320_100419048	0.84	PC_00002	viral	NA	Host-associated:Rumen	DGR_clade_1
Meta_3300011006_Ga0139320_10044609	Metagenome	3300011006	338	9091	0.910;0.045;0.045;0.000 (from OTU)	Meta_3300011002_Ga0139310_100152113	Meta_3300010998_Ga0139311_100034624	unknown	NA	Host-associated:Rumen	Ga0139320_10044606	0.91	PC_00021	unknown	NA	Host-associated:Rumen	DGR_clade_3
Meta_3300011006_Ga0139320_10044666	Metagenome	3300011006	266	5920	1.000;0.000;0.000;0.000	Meta_3300011002_Ga0139310_10062597	Meta_3300011008_Ga0139362_11879974	unknown	Bacteria	Host-associated:Rumen	Ga0139320_10044663	0.94	PC_00044	unknown	Bacteria:FCB	Host-associated:Rumen	DGR_clade_3
Meta_3300011006_Ga0139320_10047204	Metagenome	3300011006	343	5627	0.333;0.444;0.000;0.222	Meta_3300011006_Ga0139320_10047204	REF_DGR_[t011]AGXT01000008.1_1017_2168	unknown	NA	Host-associated:Rumen	Ga0139320_10047203	0.03	NA	unknown	NA	Host-associated:Rumen	DGR_clade_3
Meta_3300011006_Ga0139320_10048935	Metagenome	3300011006	447	5468	1.000;0.000;0.000;0.000	Meta_3300011002_Ga0139310_100050216	REF_DGR_[t145]AGZQ01000025.1_3887_4831	viral	NA	Host-associated:Rumen	Ga0139320_10048936	0.95	PC_00002	viral	NA	Host-associated:Rumen	DGR_clade_1
Meta_3300011006_Ga0139320_10050935	Metagenome	3300011006	549	10254	1.000;0.000;0.000;0.000	Meta_3300010998_Ga0139311_10028956	REF_DGR_[t127]AGXT01000002.1_218362_220001	viral	NA	Host-associated:Rumen	Ga0139320_10050936	0.92	PC_00002	viral	Bacteria:FCB	Host-associated:Rumen	DGR_clade_1
Meta_3300011006_Ga0139320_10053534	Metagenome	3300011006	329	8428	0.696;0.087;0.174;0.043	Meta_3300010998_Ga0139311_10127095	Meta_3300021256_Ga0223826_1000221013	unknown	Bacteria:FCB	Host-associated:Rumen	Ga0139320_10053536	0.93	PC_00001	unknown	Bacteria:FCB	Host-associated:Rumen	DGR_clade_5
Meta_3300011006_Ga0139320_10056425	Metagenome	3300011006	410	4879	0.944;0.000;0.000;0.056	Meta_3300010998_Ga0139311_10160465	REF_DGR_[t011]AGXT01000008.1_1017_2168	unknown	Bacteria:FCB	Host-associated:Rumen	Ga0139320_10056421	0.95	PC_00044	unknown	Bacteria:FCB	Host-associated:Rumen	DGR_clade_3
Meta_3300011006_Ga0139320_10057198	Metagenome	3300011006	441	9402	1.000;0.000;0.000;0.000	Meta_3300011006_Ga0139320_10057198	REF_DGR_[t011]AGXT01000008.1_1017_2168	unknown	Bacteria	Host-associated:Rumen	Ga0139320_10057195	0.9	PC_00044	cellular	Bacteria:FCB	Host-associated:Rumen	DGR_clade_3
Meta_3300011006_Ga0139320_10058132	Metagenome	3300011006	431	4779	0.826;0.043;0.043;0.087	Meta_3300011002_Ga0139310_10041946	Meta_3300028561_Ga0255343_10303144	unknown	Bacteria	Host-associated:Rumen	Ga0139320_10058134	0.89	PC_00021	viral	Bacteria:FCB	Host-associated:Rumen	DGR_clade_3
Meta_3300011006_Ga0139320_10068705	Metagenome	3300011006	228	4181	0.955;0.045;0.000;0.000	2705614317	REF_DGR_[t011]AGXT01000008.1_1017_2168	unknown	Bacteria:FCB	Host-associated:Rumen	Ga0139320_10068701	0.97	PC_00044	cellular	Bacteria:FCB	Host-associated:Rumen	DGR_clade_3
Meta_3300011006_Ga0139320_10070953	Metagenome	3300011006	415	4082	1.000;0.000;0.000;0.000	Meta_3300010998_Ga0139311_10006667	Meta_3300021387_Ga0223845_112947256	unknown	NA	Host-associated:Rumen	Ga0139320_10070952	0.93	PC_00002	viral	Bacteria:FCB	Host-associated:Rumen	DGR_clade_1
Meta_3300011006_Ga0139320_10075363	Metagenome	3300011006	430	3904	0.846;0.000;0.154;0.000	Meta_3300010998_Ga0139311_10259633	Meta_3300026549_Ga0256404_10325422	viral	NA	Host-associated:Rumen	Ga0139320_10075364	0.91	PC_00002	viral	NA	Host-associated:Rumen	DGR_clade_1
Meta_3300011006_Ga0139320_10080814	Metagenome	3300011006	360	5479	0.786;0.143;0.071;0.000	Meta_3300011006_Ga0139320_10080814	2705749803	viral	NA	Host-associated:Rumen	Ga0139320_10080812	0.91	PC_00008	viral	NA	Host-associated:Rumen	DGR_clade_4
Meta_3300011006_Ga0139320_10083132	Metagenome	3300011006	401	13541	0.917;0.000;0.000;0.083	Meta_3300011002_Ga0139310_10037864	REF_DGR_[t011]AGXT01000008.1_1017_2168	cellular	Bacteria:FCB	Host-associated:Rumen	Ga0139320_10083135	0.74	NA	cellular	Bacteria:FCB	Host-associated:Rumen	DGR_clade_3
Meta_3300011006_Ga0139320_10094036	Metagenome	3300011006	397	9611	0.944;0.056;0.000;0.000	Meta_3300010998_Ga0139311_100014222	Meta_3300010998_Ga0139311_100014222	viral	NA	Host-associated:Rumen	Ga0139320_10094038	0.94	PC_00003	viral	NA	Host-associated:Rumen	DGR_clade_4
Meta_3300011006_Ga0139320_10148464	Metagenome	3300011006	307	2499	0.920;0.040;0.000;0.040	Meta_3300011008_Ga0139362_100005997	Meta_3300029305_Ga0307249_104143773	unknown	NA	Host-associated:Rumen	Ga0139320_10148462	0.73	PC_00061	cellular	Bacteria	Host-associated:Rumen	DGR_clade_4
Meta_3300011006_Ga0139320_10154282	Metagenome	3300011006	367	4183	1.000;0.000;0.000;0.000	Meta_3300011006_Ga0139320_10154282	Meta_3300001425_yes_102801902	unknown	NA	Host-associated:Rumen	Ga0139320_10154285	0.96	PC_00063	viral	NA	Host-associated:Rumen	DGR_clade_3
Meta_3300011006_Ga0139320_10179531	Metagenome	3300011006	154	2745	1.000;0.000;0.000;0.000	Meta_3300011989_Ga0120380_100016416	REF_DGR_[t134]NZ_GG774705.1_84781_86270	viral	NA	Host-associated:Rumen	Ga0139320_10179533	0.93	PC_00012	viral	Bacteria:FCB	Host-associated:Rumen	DGR_clade_1
Meta_3300011006_Ga0139320_10179532	Metagenome	3300011006	169	2745	1.000;0.000;0.000;0.000	Meta_3300011006_Ga0139320_10179532	REF_DGR_[t134]NZ_GG774705.1_84781_86270	viral	NA	Host-associated:Rumen	Ga0139320_10179533	0.93	PC_00012	viral	NA	Host-associated:Rumen	DGR_clade_1
Meta_3300011006_Ga0139320_10241052	Metagenome	3300011006	360	3393	1.000;0.000;0.000;0.000	Meta_3300010998_Ga0139311_100178332	Meta_3300014057_Ga0120384_100014294	unknown	Bacteria:FCB	Host-associated:Rumen	Ga0139320_10241053	0.86	PC_00002	viral	Bacteria:FCB	Host-associated:Rumen	DGR_clade_1
Meta_3300011008_Ga0139362_1000004455	Metagenome	3300011008	491	713155	1.000;0.000;0.000;0.000	Meta_3300010998_Ga0139311_1000003163	Meta_3300018475_Ga0187907_100181547	viral	Bacteria:FCB	Host-associated:Rumen	Ga0139362_1000004481	0.73	PC_00007	viral	Bacteria:FCB	Host-associated:Rumen	DGR_clade_1
Meta_3300011008_Ga0139362_1000029147	Metagenome	3300011008	350	234247	1.000;0.000;0.000;0.000	2705722896	2705722896	viral	Bacteria:Firmicutes	Host-associated:Rumen	Ga0139362_1000029145	0.94	PC_00010	viral	Bacteria:Firmicutes	Host-associated:Rumen	DGR_clade_4
Meta_3300011008_Ga0139362_1000037224	Metagenome	3300011008	387	232758	0.882;0.000;0.118;0.000	2705706235	Meta_3300011008_Ga0139362_100105464	cellular	Bacteria	Host-associated:Rumen	Ga0139362_1000037225	0.95	PC_00021	cellular	Bacteria:CPR	Host-associated:Rumen	DGR_clade_3
Meta_3300011008_Ga0139362_1000057117	Metagenome	3300011008	386	178329	0.882;0.000;0.059;0.059	Meta_3300010998_Ga0139311_1000078117	Meta_3300010998_Ga0139311_100034624	cellular	Bacteria:FCB	Host-associated:Rumen	Ga0139362_1000057115	0.96	PC_00021	cellular	Bacteria:FCB	Host-associated:Rumen	DGR_clade_3
Meta_3300011008_Ga0139362_100005997	Metagenome	3300011008	500	176472	0.920;0.040;0.000;0.040	Meta_3300011008_Ga0139362_100005997	Meta_3300029305_Ga0307249_104143773	cellular	Bacteria	Host-associated:Rumen	Ga0139362_100005999	0.9	PC_00061	cellular	Bacteria	Host-associated:Rumen	DGR_clade_4
Meta_3300011008_Ga0139362_1000062158	Metagenome	3300011008	393	209043	0.926;0.074;0.000;0.000	Meta_3300011008_Ga0139362_1000062158	Meta_3300010998_Ga0139311_100034624	cellular	Bacteria:FCB	Host-associated:Rumen	Ga0139362_1000062160	0.86	PC_00021	cellular	Bacteria:FCB	Host-associated:Rumen	DGR_clade_3
Meta_3300011008_Ga0139362_1000076156	Metagenome	3300011008	409	286860	1.000;0.000;0.000;0.000	Meta_3300011006_Ga0139320_100376516	Meta_3300014206_Ga0172377_100029675	viral	Bacteria:FCB	Host-associated:Rumen	Ga0139362_1000076159	0.92	PC_00044	viral	Bacteria:FCB	Host-associated:Rumen	DGR_clade_3
Meta_3300011008_Ga0139362_1000080118	Metagenome	3300011008	344	162032	0.900;0.000;0.100;0.000	Meta_3300011005_Ga0139361_100001029	REF_DGR_[t185]NZ_JH376870.1_861936_862972	viral	NA	Host-associated:Rumen	Ga0139362_1000080116	0.89	NA	viral	Bacteria:Firmicutes	Host-associated:Rumen	DGR_clade_4
Meta_3300011008_Ga0139362_10000808	Metagenome	3300011008	383	162032	1.000;0.000;0.000;0.000	Meta_3300011005_Ga0139361_1000010139	Meta_3300011005_Ga0139361_1000010139	viral	NA	Host-associated:Rumen	Ga0139362_100008011	0.99	PC_00012	viral	Bacteria:Firmicutes	Host-associated:Rumen	DGR_clade_4
Meta_3300011008_Ga0139362_1000089146	Metagenome	3300011008	430	153239	0.941;0.059;0.000;0.000	Meta_3300011005_Ga0139361_100001395	Meta_3300018475_Ga0187907_101031554	viral	NA	Host-associated:Rumen	Ga0139362_1000089144	0.99	PC_00012	viral	NA	Host-associated:Rumen	DGR_clade_4
Meta_3300011008_Ga0139362_10000895	Metagenome	3300011008	335	153239	0.857;0.000;0.071;0.071	Meta_3300011005_Ga0139361_1000013235	REF_DGR_[t185]NZ_JH376870.1_861936_862972	viral	NA	Host-associated:Rumen	Ga0139362_10000897	0.87	PC_00003	viral	NA	Host-associated:Rumen	DGR_clade_4
Meta_3300011008_Ga0139362_100011988	Metagenome	3300011008	297	138578	1.000;0.000;0.000;0.000	Meta_3300010998_Ga0139311_10347935	REF_DGR_[t166]ABCB02000017.1_169604_170629	viral	NA	Host-associated:Rumen	Ga0139362_100011987	0.97	PC_00002	viral	Bacteria:Firmicutes	Host-associated:Rumen	DGR_clade_1
Meta_3300011008_Ga0139362_1000121146	Metagenome	3300011008	388	137795	1.000;0.000;0.000;0.000	Meta_3300011005_Ga0139361_10010719	REF_DGR_[t166]ABCB02000017.1_169604_170629	viral	NA	Host-associated:Rumen	Ga0139362_1000121145	0.97	PC_00002	viral	NA	Host-associated:Rumen	DGR_clade_1
Meta_3300011008_Ga0139362_100012948	Metagenome	3300011008	437	134568	1.000;0.000;0.000;0.000	Meta_3300010998_Ga0139311_100007148	Meta_3300021426_Ga0224482_100146078	viral	Bacteria:FCB	Host-associated:Rumen	Ga0139362_100012947	0.96	NA	viral	Bacteria:FCB	Host-associated:Rumen	DGR_clade_1
Meta_3300011008_Ga0139362_100017057	Metagenome	3300011008	409	122083	0.750;0.125;0.000;0.125	Meta_3300010998_Ga0139311_100010457	Meta_3300010998_Ga0139311_100010457	viral	NA	Host-associated:Rumen	Ga0139362_100017059	0.95	PC_00008	viral	Bacteria:Firmicutes	Host-associated:Rumen	DGR_clade_4
Meta_3300011008_Ga0139362_1000181118	Metagenome	3300011008	429	119578	1.000;0.000;0.000;0.000	Meta_3300011005_Ga0139361_100001441	Meta_3300018475_Ga0187907_101031554	viral	NA	Host-associated:Rumen	Ga0139362_1000181120	0.99	PC_00012	viral	NA	Host-associated:Rumen	DGR_clade_4
Meta_3300011008_Ga0139362_1000183119	Metagenome	3300011008	409	146690	1.000;0.000;0.000;0.000	Meta_3300020011_Ga0207351_10097	REF_DGR_[t133]JQ680362.1_3555_4846	viral	Bacteria:Firmicutes	Host-associated:Rumen	Ga0139362_1000183121	0.94	PC_00002	viral	Bacteria:Firmicutes	Host-associated:Rumen	DGR_clade_1
Meta_3300011008_Ga0139362_100018376	Metagenome	3300011008	379	146690	0.952;0.048;0.000;0.000	Meta_3300010998_Ga0139311_100110377	REF_DGRs_gi|149833092|gb|EDM88174.1	cellular	Bacteria:Firmicutes	Host-associated:Rumen	Ga0139362_100018379	0.93	PC_00002	viral	Bacteria:Firmicutes	Host-associated:Rumen	DGR_clade_6
Meta_3300011008_Ga0139362_1000192172	Metagenome	3300011008	485	117786	0.958;0.000;0.000;0.042	Meta_3300020011_Ga0207351_1259174	Meta_3300028832_Ga0265298_10000287114	viral	NA	Host-associated:Rumen	Ga0139362_1000192170	0.99	PC_00012	viral	NA	Host-associated:Rumen	DGR_clade_3
Meta_3300011008_Ga0139362_1000209114	Metagenome	3300011008	433	114342	1.000;0.000;0.000;0.000	Meta_3300011005_Ga0139361_1000016114	Meta_3300029305_Ga0307249_100287298	viral	NA	Host-associated:Rumen	Ga0139362_1000209116	0.94	PC_00003	viral	NA	Host-associated:Rumen	DGR_clade_4
Meta_3300011008_Ga0139362_100022487	Metagenome	3300011008	449	244309	1.000;0.000;0.000;0.000	Meta_3300011008_Ga0139362_100022487	REF_DGR_[t201]NZ_GL890521.1_673504_674702	viral	NA	Host-associated:Rumen	Ga0139362_100022491	0.96	PC_00008	viral	NA	Host-associated:Rumen	DGR_clade_4
Meta_3300011008_Ga0139362_100024034	Metagenome	3300011008	396	107116	0.955;0.000;0.045;0.000	Meta_3300010998_Ga0139311_100018734	Meta_3300010998_Ga0139311_100034624	viral	NA	Host-associated:Rumen	Ga0139362_100024037	0.91	PC_00021	viral	NA	Host-associated:Rumen	DGR_clade_3
Meta_3300011008_Ga0139362_100028787	Metagenome	3300011008	326	100764	1.000;0.000;0.000;0.000	Meta_3300011005_Ga0139361_100004558	Meta_3300011005_Ga0139361_100004558	viral	NA	Host-associated:Rumen	Ga0139362_100028789	0.95	PC_00003	viral	NA	Host-associated:Rumen	DGR_clade_4
Meta_3300011008_Ga0139362_100029124	Metagenome	3300011008	448	99508	1.000;0.000;0.000;0.000	Meta_3300010998_Ga0139311_100178332	Meta_3300014057_Ga0120384_100014294	viral	NA	Host-associated:Rumen	Ga0139362_10002913	0.76	PC_00007	viral	Bacteria:FCB	Host-associated:Rumen	DGR_clade_1
Meta_3300011008_Ga0139362_100029224	Metagenome	3300011008	395	110300	0.963;0.037;0.000;0.000	2705672043	Meta_3300010998_Ga0139311_100034624	cellular	Bacteria:FCB	Host-associated:Rumen	Ga0139362_100029221	0.94	PC_00021	cellular	Bacteria:FCB	Host-associated:Rumen	DGR_clade_3
Meta_3300011008_Ga0139362_100031463	Metagenome	3300011008	406	96457	0.778;0.111;0.111;0.000	Meta_3300010998_Ga0139311_100018934	Meta_3300010998_Ga0139311_100018934	viral	Bacteria:FCB	Host-associated:Rumen	Ga0139362_100031464	0.21	PC_00083	viral	Bacteria:FCB	Host-associated:Rumen	DGR_clade_1
Meta_3300011008_Ga0139362_100038623	Metagenome	3300011008	407	88283	1.000;0.000;0.000;0.000	Meta_3300011008_Ga0139362_100038623	Meta_3300011008_Ga0139362_100038623	viral	NA	Host-associated:Rumen	Ga0139362_100038625	0.93	PC_00008	viral	NA	Host-associated:Rumen	DGR_clade_4
Meta_3300011008_Ga0139362_100042823	Metagenome	3300011008	391	84105	0.920;0.040;0.040;0.000	Meta_3300020011_Ga0207351_111110	Meta_3300022753_Ga0216341_100590903	viral	Bacteria:Firmicutes	Host-associated:Rumen	Ga0139362_100042825	0.96	PC_00003	viral	Bacteria:Firmicutes	Host-associated:Rumen	DGR_clade_4
Meta_3300011008_Ga0139362_100045414	Metagenome	3300011008	411	81581	1.000;0.000;0.000;0.000	Meta_3300011002_Ga0139310_100012414	Meta_3300012016_Ga0120387_10045159	unknown	Bacteria	Host-associated:Rumen	Ga0139362_100045410	0.96	PC_00021	unknown	Bacteria:FCB	Host-associated:Rumen	DGR_clade_3
Meta_3300011008_Ga0139362_100047764	Metagenome	3300011008	351	79972	1.000;0.000;0.000;0.000	Meta_3300010998_Ga0139311_1000148110	Meta_3300028887_Ga0265299_100023838	viral	NA	Host-associated:Rumen	Ga0139362_100047766	0.95	PC_00010	viral	NA	Host-associated:Rumen	DGR_clade_1
Meta_3300011008_Ga0139362_100047947	Metagenome	3300011008	352	168903	1.000;0.000;0.000;0.000	2705746040	REF_DGR_[t216]ADGC01006584.1_1851_2897	cellular	Bacteria:Firmicutes	Host-associated:Rumen	Ga0139362_100047949	-0.03	PC_00097	cellular	Bacteria:Firmicutes	Host-associated:Rumen	DGR_clade_4
Meta_3300011008_Ga0139362_10005114	Metagenome	3300011008	470	81744	1.000;0.000;0.000;0.000	Meta_3300010998_Ga0139311_100028487	Meta_3300028832_Ga0265298_100259214	viral	NA	Host-associated:Rumen	Ga0139362_10005112	0.93	PC_00023	viral	Bacteria:FCB	Host-associated:Rumen	DGR_clade_3
Meta_3300011008_Ga0139362_100053830	Metagenome	3300011008	362	120847	1.000;0.000;0.000;0.000	Meta_3300011008_Ga0139362_100053830	REF_DGR_[t166]ABCB02000017.1_169604_170629	viral	NA	Host-associated:Rumen	Ga0139362_100053827	0.97	PC_00002	viral	NA	Host-associated:Rumen	DGR_clade_1
Meta_3300011008_Ga0139362_100054781	Metagenome	3300011008	411	75866	1.000;0.000;0.000;0.000	2705713824	Meta_3300018475_Ga0187907_1000065254	viral	NA	Host-associated:Rumen	Ga0139362_100054779	0.93	PC_00023	viral	Bacteria:FCB	Host-associated:Rumen	DGR_clade_3
Meta_3300011008_Ga0139362_1000600111	Metagenome	3300011008	383	72737	1.000;0.000;0.000;0.000	Meta_3300010998_Ga0139311_10054075	Meta_3300021254_Ga0223824_100393985	viral	NA	Host-associated:Rumen	Ga0139362_1000600112	0.95	PC_00002	viral	Bacteria:Firmicutes	Host-associated:Rumen	DGR_clade_1
Meta_3300011008_Ga0139362_100061252	Metagenome	3300011008	461	72096	0.938;0.000;0.062;0.000	Meta_3300011005_Ga0139361_100005423	Meta_3300029305_Ga0307249_1009171523	viral	NA	Host-associated:Rumen	Ga0139362_100061253	0.99	PC_00012	viral	Bacteria:Firmicutes	Host-associated:Rumen	DGR_clade_1
Meta_3300011008_Ga0139362_100062313	Metagenome	3300011008	374	73256	1.000;0.000;0.000;0.000	Meta_3300011005_Ga0139361_100002913	Meta_3300007961_Ga0079305_1000153140	viral	NA	Host-associated:Rumen	Ga0139362_100062311	0.96	PC_00002	viral	NA	Host-associated:Rumen	DGR_clade_6
Meta_3300011008_Ga0139362_100065987	Metagenome	3300011008	370	95995	1.000;0.000;0.000;0.000	2705705193	Meta_3300011008_Ga0139362_100105464	cellular	Bacteria	Host-associated:Rumen	Ga0139362_100065989	0.95	PC_00021	cellular	Bacteria:CPR	Host-associated:Rumen	DGR_clade_3
Meta_3300011008_Ga0139362_100068916	Metagenome	3300011008	372	68779	0.875;0.000;0.062;0.062	Meta_3300011005_Ga0139361_100005616	REF_DGR_[t162]ACTW01000083.1_7555_8553	viral	NA	Host-associated:Rumen	Ga0139362_100068914	0.97	PC_00002	viral	Bacteria:Firmicutes	Host-associated:Rumen	DGR_clade_1
Meta_3300011008_Ga0139362_100068984	Metagenome	3300011008	341	68779	1.000;0.000;0.000;0.000	Meta_3300011008_Ga0139362_100068984	REF_DGR_[t185]NZ_JH376870.1_861936_862972	viral	NA	Host-associated:Rumen	Ga0139362_100068986	0.89	PC_00003	viral	Bacteria:Firmicutes	Host-associated:Rumen	DGR_clade_4
Meta_3300011008_Ga0139362_1000703181	Metagenome	3300011008	438	152621	1.000;0.000;0.000;0.000	Meta_3300011005_Ga0139361_1000018181	Meta_3300018475_Ga0187907_101031554	viral	NA	Host-associated:Rumen	Ga0139362_1000703183	0.99	PC_00012	viral	Bacteria:Firmicutes	Host-associated:Rumen	DGR_clade_4
Meta_3300011008_Ga0139362_100070374	Metagenome	3300011008	476	152621	0.923;0.000;0.077;0.000	Meta_3300010998_Ga0139311_10191786	REF_DGR_[t185]NZ_JH376870.1_861936_862972	viral	NA	Host-associated:Rumen	Ga0139362_100070371	0.91	PC_00003	viral	Bacteria:Firmicutes	Host-associated:Rumen	DGR_clade_4
Meta_3300011008_Ga0139362_100075823	Metagenome	3300011008	545	65800	0.913;0.000;0.087;0.000	Meta_3300010998_Ga0139311_100034624	Meta_3300010998_Ga0139311_100034624	viral	NA	Host-associated:Rumen	Ga0139362_100075839	0.85	PC_00021	viral	Bacteria:FCB	Host-associated:Rumen	DGR_clade_3
Meta_3300011008_Ga0139362_100077130	Metagenome	3300011008	269	65184	1.000;0.000;0.000;0.000	Meta_3300020011_Ga0207351_12725	Meta_3300028602_Ga0265294_1000081761	viral	NA	Host-associated:Rumen	Ga0139362_100077132	0.98	PC_00002	viral	NA	Host-associated:Rumen	DGR_clade_1
Meta_3300011008_Ga0139362_100077558	Metagenome	3300011008	417	65112	1.000;0.000;0.000;0.000	Meta_3300011002_Ga0139310_100022158	Meta_3300021387_Ga0223845_112947256	unknown	NA	Host-associated:Rumen	Ga0139362_100077557	0.92	PC_00002	viral (predicted)	Bacteria:FCB	Host-associated:Rumen	DGR_clade_1
Meta_3300011008_Ga0139362_100077574	Metagenome	3300011008	393	65112	0.875;0.000;0.125;0.000	Meta_3300010998_Ga0139311_100045574	Meta_3300028832_Ga0265298_100213856	unknown	NA	Host-associated:Rumen	Ga0139362_100077576	0.92	PC_00009	viral	Bacteria:FCB	Host-associated:Rumen	DGR_clade_3
Meta_3300011008_Ga0139362_100079925	Metagenome	3300011008	363	64572	1.000;0.000;0.000;0.000	Meta_3300020039_Ga0207352_134726	Meta_3300020039_Ga0207352_134726	viral	NA	Host-associated:Rumen	Ga0139362_100079926	0.42	PC_00003	viral	Bacteria	Host-associated:Rumen	DGR_clade_4
Meta_3300011008_Ga0139362_100083645	Metagenome	3300011008	499	63478	0.944;0.056;0.000;0.000	2705611192	Meta_3300014057_Ga0120384_10014376	unknown	NA	Host-associated:Rumen	Ga0139362_100083644	0.98	NA	unknown	Bacteria:FCB	Host-associated:Rumen	DGR_clade_1
Meta_3300011008_Ga0139362_100084350	Metagenome	3300011008	384	63186	0.955;0.045;0.000;0.000	2705614317	REF_DGR_[t011]AGXT01000008.1_1017_2168	cellular	Bacteria:FCB	Host-associated:Rumen	Ga0139362_100084346	0.98	PC_00044	cellular	Bacteria:FCB	Host-associated:Rumen	DGR_clade_3
Meta_3300011008_Ga0139362_100086738	Metagenome	3300011008	364	62271	1.000;0.000;0.000;0.000	Meta_3300010998_Ga0139311_100050738	REF_DGR_[t216]ADGC01006584.1_1851_2897	cellular	Bacteria:Firmicutes	Host-associated:Rumen	Ga0139362_100086740	0.23	PC_00097	cellular	Bacteria:Firmicutes	Host-associated:Rumen	DGR_clade_4
Meta_3300011008_Ga0139362_100089551	Metagenome	3300011008	335	66204	1.000;0.000;0.000;0.000	Meta_3300011006_Ga0139320_10154282	Meta_3300001425_yes_102801902	viral	NA	Host-associated:Rumen	Ga0139362_100089548	0.96	PC_00063	viral	NA	Host-associated:Rumen	DGR_clade_3
Meta_3300011008_Ga0139362_100092214	Metagenome	3300011008	364	60396	1.000;0.000;0.000;0.000	Meta_3300020039_Ga0207352_109414	REF_DGR_[t249]JQ680360.1_4929_6343	viral	NA	Host-associated:Rumen	Ga0139362_100092212	0.94	PC_00002	viral	Bacteria	Host-associated:Rumen	DGR_clade_6
Meta_3300011008_Ga0139362_1000926126	Metagenome	3300011008	414	184949	1.000;0.000;0.000;0.000	Meta_3300010998_Ga0139311_100080982	Meta_3300007961_Ga0079305_1000153140	viral	Bacteria:Firmicutes	Host-associated:Rumen	Ga0139362_1000926128	0.93	PC_00002	viral	Bacteria:Firmicutes	Host-associated:Rumen	DGR_clade_6
Meta_3300011008_Ga0139362_100096375	Metagenome	3300011008	341	58688	0.913;0.000;0.087;0.000	Meta_3300020039_Ga0207352_128319	Meta_3300021387_Ga0223845_1151937711	viral	NA	Host-associated:Rumen	Ga0139362_100096373	0.93	PC_00003	viral	NA	Host-associated:Rumen	DGR_clade_4
Meta_3300011008_Ga0139362_10010329	Metagenome	3300011008	481	56923	1.000;0.000;0.000;0.000	Meta_3300010998_Ga0139311_10006119	Meta_3300010998_Ga0139311_10006119	viral	NA	Host-associated:Rumen	Ga0139362_100103210	0.94	PC_00010	viral	NA	Host-associated:Rumen	DGR_clade_1
Meta_3300011008_Ga0139362_100103416	Metagenome	3300011008	335	56901	0.917;0.083;0.000;0.000	Meta_3300011005_Ga0139361_100099314	REF_DGR_[t114]AMWB01059641.1_8578_9531	viral	NA	Host-associated:Rumen	Ga0139362_100103417	0.97	PC_00010	viral	Bacteria	Host-associated:Rumen	DGR_clade_1
Meta_3300011008_Ga0139362_1001044157	Metagenome	3300011008	397	121660	0.944;0.056;0.000;0.000	Meta_3300010998_Ga0139311_100014222	Meta_3300010998_Ga0139311_100014222	viral	NA	Host-associated:Rumen	Ga0139362_1001044159	0.99	PC_00012	viral	NA	Host-associated:Rumen	DGR_clade_4
Meta_3300011008_Ga0139362_10010464	Metagenome	3300011008	426	60674	1.000;0.000;0.000;0.000	Meta_3300011008_Ga0139362_10010464	Meta_3300011008_Ga0139362_10010464	cellular	Bacteria:FCB	Host-associated:Rumen	Ga0139362_10010462	0.94	PC_00021	cellular	Bacteria:FCB	Host-associated:Rumen	DGR_clade_3
Meta_3300011008_Ga0139362_100105464	Metagenome	3300011008	375	56314	0.963;0.000;0.037;0.000	Meta_3300011008_Ga0139362_100105464	Meta_3300011008_Ga0139362_100105464	unknown	NA	Host-associated:Rumen	Ga0139362_100105462	0.93	PC_00021	unknown	NA	Host-associated:Rumen	DGR_clade_3
Meta_3300011008_Ga0139362_100105560	Metagenome	3300011008	417	56287	1.000;0.000;0.000;0.000	Meta_3300010998_Ga0139311_10006667	Meta_3300021387_Ga0223845_112947256	unknown	NA	Host-associated:Rumen	Ga0139362_100105559	0.93	PC_00002	viral	Bacteria:FCB	Host-associated:Rumen	DGR_clade_1
Meta_3300011008_Ga0139362_100106977	Metagenome	3300011008	350	55815	1.000;0.000;0.000;0.000	Meta_3300011008_Ga0139362_100106977	REF_DGR_[t114]AMWB01059641.1_8578_9531	viral	NA	Host-associated:Rumen	Ga0139362_100106978	0.95	PC_00010	viral	Bacteria:Firmicutes	Host-associated:Rumen	DGR_clade_1
Meta_3300011008_Ga0139362_100107412	Metagenome	3300011008	369	118713	0.923;0.077;0.000;0.000	Meta_3300011005_Ga0139361_100006947	REF_DGR_[t166]ABCB02000017.1_169604_170629	viral	NA	Host-associated:Rumen	Ga0139362_100107413	0.96	PC_00002	viral	NA	Host-associated:Rumen	DGR_clade_1
Meta_3300011008_Ga0139362_100109263	Metagenome	3300011008	353	55281	1.000;0.000;0.000;0.000	Meta_3300011005_Ga0139361_100005011	Meta_3300021387_Ga0223845_1151937711	viral	NA	Host-associated:Rumen	Ga0139362_100109260	0.95	PC_00003	viral	NA	Host-associated:Rumen	DGR_clade_4
Meta_3300011008_Ga0139362_100110618	Metagenome	3300011008	438	54915	1.000;0.000;0.000;0.000	Meta_3300011002_Ga0139310_10104274	Meta_3300011005_Ga0139361_10020117	viral	NA	Host-associated:Rumen	Ga0139362_100110616	0.93	PC_00002	viral	Bacteria:Firmicutes	Host-associated:Rumen	DGR_clade_6
Meta_3300011008_Ga0139362_100110939	Metagenome	3300011008	372	54822	1.000;0.000;0.000;0.000	Meta_3300011005_Ga0139361_100006039	Meta_3300006299_Ga0099524_1029153	viral	NA	Host-associated:Rumen	Ga0139362_100110937	0.99	PC_00012	viral	NA	Host-associated:Rumen	DGR_clade_4
Meta_3300011008_Ga0139362_100112558	Metagenome	3300011008	361	54513	1.000;0.000;0.000;0.000	Meta_3300011005_Ga0139361_100005530	Meta_3300007961_Ga0079305_1000153140	viral	NA	Host-associated:Rumen	Ga0139362_100112560	0.94	PC_00002	viral	NA	Host-associated:Rumen	DGR_clade_6
Meta_3300011008_Ga0139362_10012109	Metagenome	3300011008	474	52053	1.000;0.000;0.000;0.000	Meta_3300011008_Ga0139362_10012109	Meta_3300011008_Ga0139362_10012109	viral	NA	Host-associated:Rumen	Ga0139362_10012108	0.92	PC_00002	viral	NA	Host-associated:Rumen	DGR_clade_1
Meta_3300011008_Ga0139362_100124126	Metagenome	3300011008	512	53305	0.786;0.143;0.071;0.000	2705686303	2705686303	unknown	NA	Host-associated:Rumen	Ga0139362_100124123	0.88	PC_00061	viral (predicted)	Bacteria:Tenericutes	Host-associated:Rumen	DGR_clade_4
Meta_3300011008_Ga0139362_100132643	Metagenome	3300011008	387	49702	0.462;0.154;0.231;0.154	Meta_3300011008_Ga0139362_100132643	Meta_3300011008_Ga0139362_100132643	viral	NA	Host-associated:Rumen	Ga0139362_100132642	0.92	PC_00002	viral	Bacteria:FCB	Host-associated:Rumen	DGR_clade_1
Meta_3300011008_Ga0139362_100133321	Metagenome	3300011008	158	49535	1.000;0.000;0.000;0.000	Meta_3300011005_Ga0139361_100006742	REF_DGR_[t133]JQ680362.1_3555_4846	viral	NA	Host-associated:Rumen	Ga0139362_100133320	0.97	PC_00002	viral	NA	Host-associated:Rumen	DGR_clade_1
Meta_3300011008_Ga0139362_100133964	Metagenome	3300011008	233	49436	1.000;0.000;0.000;0.000	Meta_3300020039_Ga0207352_1696126	Meta_3300006299_Ga0099524_1029153	viral	NA	Host-associated:Rumen	Ga0139362_100133967	0.98	PC_00012	viral	NA	Host-associated:Rumen	DGR_clade_4
Meta_3300011008_Ga0139362_100134227	Metagenome	3300011008	381	70125	1.000;0.000;0.000;0.000	Meta_3300010998_Ga0139311_10116736	Meta_3300010998_Ga0139311_100034624	viral	NA	Host-associated:Rumen	Ga0139362_100134229	0.92	PC_00021	viral	NA	Host-associated:Rumen	DGR_clade_3
Meta_3300011008_Ga0139362_10013515	Metagenome	3300011008	365	71506	1.000;0.000;0.000;0.000	Meta_3300010998_Ga0139311_10008075	REF_DGR_[t122]FP929032.1_169986_170995	viral	Bacteria:FCB	Host-associated:Rumen	Ga0139362_10013517	0.94	PC_00002	viral	Bacteria:FCB	Host-associated:Rumen	DGR_clade_1
Meta_3300011008_Ga0139362_100138971	Metagenome	3300011008	450	154967	0.923;0.077;0.000;0.000	Meta_3300010998_Ga0139311_100083473	Meta_3300006257_Ga0099346_1023284	viral	Bacteria:FCB	Host-associated:Rumen	Ga0139362_100138973	0.96	PC_00023	viral	Bacteria:FCB	Host-associated:Rumen	DGR_clade_3
Meta_3300011008_Ga0139362_100148356	Metagenome	3300011008	375	46484	1.000;0.000;0.000;0.000	Meta_3300011008_Ga0139362_100148356	Meta_3300011008_Ga0139362_100132643	viral	NA	Host-associated:Rumen	Ga0139362_100148358	0.89	PC_00002	viral	Bacteria:FCB	Host-associated:Rumen	DGR_clade_1
Meta_3300011008_Ga0139362_100148724	Metagenome	3300011008	349	73504	0.938;0.000;0.062;0.000	2705719377	REF_DGR_[t216]ADGC01006584.1_1851_2897	viral	Bacteria:Firmicutes	Host-associated:Rumen	Ga0139362_100148723	0.2	PC_00003	viral	Bacteria:Firmicutes	Host-associated:Rumen	DGR_clade_4
Meta_3300011008_Ga0139362_100149514	Metagenome	3300011008	409	46337	1.000;0.000;0.000;0.000	2705749803	2705749803	viral	NA	Host-associated:Rumen	Ga0139362_100149516	0.93	PC_00008	viral	Bacteria:Proteobacteria	Host-associated:Rumen	DGR_clade_4
Meta_3300011008_Ga0139362_100159347	Metagenome	3300011008	396	44617	1.000;0.000;0.000;0.000	Meta_3300011005_Ga0139361_1000079115	REF_DGR_[t133]JQ680362.1_3555_4846	viral	NA	Host-associated:Rumen	Ga0139362_100159348	0.96	PC_00002	viral	Bacteria:Firmicutes	Host-associated:Rumen	DGR_clade_1
Meta_3300011008_Ga0139362_100162731	Metagenome	3300011008	339	44078	1.000;0.000;0.000;0.000	Meta_3300011005_Ga0139361_100008410	Meta_3300021387_Ga0223845_1151937711	viral	NA	Host-associated:Rumen	Ga0139362_100162729	0.95	PC_00003	viral	NA	Host-associated:Rumen	DGR_clade_4
Meta_3300011008_Ga0139362_100164145	Metagenome	3300011008	330	49292	1.000;0.000;0.000;0.000	Meta_3300010998_Ga0139311_100083561	Meta_3300001598_EMG_100824553	viral	NA	Host-associated:Rumen	Ga0139362_100164144	0.97	PC_00106	viral	NA	Host-associated:Rumen	DGR_clade_1
Meta_3300011008_Ga0139362_10016926	Metagenome	3300011008	365	44953	0.917;0.000;0.000;0.083	Meta_3300011008_Ga0139362_10016926	Meta_3300028832_Ga0265298_1000081128	viral	NA	Host-associated:Rumen	Ga0139362_10016928	0.95	PC_00002	viral	NA	Host-associated:Rumen	DGR_clade_1
Meta_3300011008_Ga0139362_10016956	Metagenome	3300011008	214	43088	1.000;0.000;0.000;0.000	Meta_3300020011_Ga0207351_11205	Meta_3300018878_Ga0187910_100762775	viral	NA	Host-associated:Rumen	Ga0139362_10016953	0.93	PC_00008	viral	Bacteria:Firmicutes	Host-associated:Rumen	DGR_clade_4
Meta_3300011008_Ga0139362_10017805	Metagenome	3300011008	350	41976	1.000;0.000;0.000;0.000	Meta_3300011005_Ga0139361_10000922	Meta_3300022753_Ga0216341_100590903	viral	NA	Host-associated:Rumen	Ga0139362_10017807	0.96	PC_00003	viral	Bacteria:Firmicutes	NA	DGR_clade_4
Meta_3300011008_Ga0139362_10017976	Metagenome	3300011008	549	62489	1.000;0.000;0.000;0.000	Meta_3300010998_Ga0139311_10028956	REF_DGR_[t127]AGXT01000002.1_218362_220001	viral	NA	Host-associated:Rumen	Ga0139362_10017977	0.92	PC_00002	viral	Bacteria:FCB	Host-associated:Rumen	DGR_clade_1
Meta_3300011008_Ga0139362_100181668	Metagenome	3300011008	421	66080	1.000;0.000;0.000;0.000	Meta_3300010998_Ga0139311_100109011	REF_DGR_[t133]JQ680362.1_3555_4846	viral	NA	Host-associated:Rumen	Ga0139362_100181667	0.96	PC_00002	viral	Bacteria:Firmicutes	Host-associated:Rumen	DGR_clade_1
Meta_3300011008_Ga0139362_100186061	Metagenome	3300011008	398	47741	1.000;0.000;0.000;0.000	Meta_3300011008_Ga0139362_100186061	REF_DGR_[t133]JQ680362.1_3555_4846	viral	NA	Host-associated:Rumen	Ga0139362_100186062	0.8	PC_00002	viral	Bacteria:Firmicutes	Host-associated:Rumen	DGR_clade_1
Meta_3300011008_Ga0139362_100190041	Metagenome	3300011008	406	40351	1.000;0.000;0.000;0.000	Meta_3300011005_Ga0139361_100010141	Meta_3300011005_Ga0139361_100010141	viral	NA	Host-associated:Rumen	Ga0139362_100190039	0.98	PC_00003	viral	NA	Host-associated:Rumen	DGR_clade_4
Meta_3300011008_Ga0139362_100190215	Metagenome	3300011008	347	40341	0.944;0.000;0.000;0.056	Meta_3300007961_Ga0079305_100217221	Meta_3300021387_Ga0223845_1151937711	viral	NA	Host-associated:Rumen	Ga0139362_100190217	0.95	PC_00003	viral	Bacteria:Firmicutes	Host-associated:Rumen	DGR_clade_4
Meta_3300011008_Ga0139362_100197542	Metagenome	3300011008	378	39478	1.000;0.000;0.000;0.000	Meta_3300011008_Ga0139362_100197542	Meta_3300006299_Ga0099524_1029153	viral	NA	Host-associated:Rumen	Ga0139362_100197540	0.99	PC_00003	viral	Bacteria:Firmicutes	Host-associated:Rumen	DGR_clade_4
Meta_3300011008_Ga0139362_100198533	Metagenome	3300011008	387	66066	1.000;0.000;0.000;0.000	2705708863	Meta_3300010998_Ga0139311_100034624	cellular	Bacteria:FCB	Host-associated:Rumen	Ga0139362_100198536	0.94	PC_00021	cellular	Bacteria:FCB	Host-associated:Rumen	DGR_clade_3
Meta_3300011008_Ga0139362_100201023	Metagenome	3300011008	366	39015	1.000;0.000;0.000;0.000	Meta_3300011005_Ga0139361_100010823	Meta_3300011005_Ga0139361_100010823	viral	NA	Host-associated:Rumen	Ga0139362_100201022	0.98	PC_00002	viral	NA	Host-associated:Rumen	DGR_clade_1
Meta_3300011008_Ga0139362_100201517	Metagenome	3300011008	401	44372	1.000;0.000;0.000;0.000	Meta_3300010998_Ga0139311_100120617	REF_DGR_[t133]JQ680362.1_3555_4846	viral	NA	Host-associated:Rumen	Ga0139362_100201519	0.96	PC_00002	viral	Bacteria:Firmicutes	Host-associated:Rumen	DGR_clade_1
Meta_3300011008_Ga0139362_100202556	Metagenome	3300011008	498	76968	0.944;0.000;0.056;0.000	2799554119	2799554119	unknown	NA	Host-associated:Rumen	Ga0139362_100202554	0.97	PC_00061	cellular	Bacteria:Firmicutes	Host-associated:Rumen	DGR_clade_4
Meta_3300011008_Ga0139362_10020462	Metagenome	3300011008	400	38577	0.938;0.000;0.000;0.062	Meta_3300011005_Ga0139361_10001122	Meta_3300029305_Ga0307249_100705786	viral	NA	Host-associated:Rumen	Ga0139362_100204666	0.97	PC_00002	viral	NA	Host-associated:Rumen	DGR_clade_1
Meta_3300011008_Ga0139362_10020525	Metagenome	3300011008	447	46327	1.000;0.000;0.000;0.000	Meta_3300011002_Ga0139310_100050216	REF_DGR_[t145]AGZQ01000025.1_3887_4831	unknown	NA	Host-associated:Rumen	Ga0139362_10020526	0.99	PC_00012	viral	NA	Host-associated:Rumen	DGR_clade_1
Meta_3300011008_Ga0139362_100207919	Metagenome	3300011008	379	55810	1.000;0.000;0.000;0.000	Meta_3300011002_Ga0139310_100552510	Meta_3300011005_Ga0139361_100027822	viral	NA	Host-associated:Rumen	Ga0139362_100207921	0.96	PC_00003	viral	Bacteria	Host-associated:Rumen	DGR_clade_4
Meta_3300011008_Ga0139362_100210850	Metagenome	3300011008	414	39226	0.933;0.000;0.067;0.000	Meta_3300010998_Ga0139311_100126246	Meta_3300029305_Ga0307249_100705786	viral	NA	Host-associated:Rumen	Ga0139362_100210851	0.95	PC_00002	viral	NA	Host-associated:Rumen	DGR_clade_1
Meta_3300011008_Ga0139362_1002180101	Metagenome	3300011008	474	172279	0.857;0.000;0.143;0.000	Meta_3300010998_Ga0139311_10013055	Meta_3300012016_Ga0120387_10045159	unknown	NA	Host-associated:Rumen	Ga0139362_1002180104	0.96	PC_00021	cellular	Bacteria:FCB	Host-associated:Rumen	DGR_clade_3
Meta_3300011008_Ga0139362_100218950	Metagenome	3300011008	391	36960	0.889;0.056;0.056;0.000	Meta_3300011005_Ga0139361_10001278	Meta_3300006298_Ga0099618_1003014	viral	NA	Host-associated:Rumen	Ga0139362_100218947	0.92	PC_00008	viral	Bacteria:Firmicutes	Host-associated:Rumen	DGR_clade_4
Meta_3300011008_Ga0139362_100224722	Metagenome	3300011008	409	36270	1.000;0.000;0.000;0.000	Meta_3300010998_Ga0139311_10045881	Meta_3300012016_Ga0120387_10045159	unknown	NA	Host-associated:Rumen	Ga0139362_100224719	0.96	PC_00021	cellular	NA	Host-associated:Rumen	DGR_clade_3
Meta_3300011008_Ga0139362_100225667	Metagenome	3300011008	386	65370	0.938;0.062;0.000;0.000	Meta_3300010998_Ga0139311_100136019	REF_DGR_[t169]ACFX02000016.1_5978_7027	viral	NA	Host-associated:Rumen	Ga0139362_100225666	0.93	PC_00002	viral	Bacteria:Firmicutes	Host-associated:Rumen	DGR_clade_1
Meta_3300011008_Ga0139362_100227635	Metagenome	3300011008	300	35993	0.882;0.059;0.000;0.059	Meta_3300020039_Ga0207352_179735	Meta_3300018475_Ga0187907_1004974917	viral	NA	Host-associated:Rumen	Ga0139362_100227638	0.97	NA	viral	Bacteria	Host-associated:Rumen	DGR_clade_4
Meta_3300011008_Ga0139362_10023023	Metagenome	3300011008	436	35772	0.929;0.000;0.000;0.071	Meta_3300010998_Ga0139311_10018063	Meta_3300010998_Ga0139311_10018063	unknown	Bacteria:FCB	Host-associated:Rumen	Ga0139362_10023021	0.89	PC_00023	viral (predicted)	Bacteria:FCB	Host-associated:Rumen	DGR_clade_3
Meta_3300011008_Ga0139362_100241430	Metagenome	3300011008	270	36125	1.000;0.000;0.000;0.000	Meta_3300020039_Ga0207352_177323	Meta_3300011005_Ga0139361_100010141	viral	NA	Host-associated:Rumen	Ga0139362_100241432	0.96	PC_00003	viral	NA	Host-associated:Rumen	DGR_clade_4
Meta_3300011008_Ga0139362_100244722	Metagenome	3300011008	330	60230	1.000;0.000;0.000;0.000	Meta_3300010998_Ga0139311_10026663	Meta_3300021256_Ga0223826_1000221013	cellular	Bacteria:FCB	Host-associated:Rumen	Ga0139362_100244724	0.96	PC_00001	cellular	Bacteria:FCB	Host-associated:Rumen	DGR_clade_5
Meta_3300011008_Ga0139362_100245923	Metagenome	3300011008	419	56956	1.000;0.000;0.000;0.000	Meta_3300021256_Ga0223826_100254103	Meta_3300021387_Ga0223845_112947256	unknown	NA	Host-associated:Rumen	Ga0139362_100245922	0.92	PC_00002	viral	Bacteria:FCB	Host-associated:Rumen	DGR_clade_1
Meta_3300011008_Ga0139362_10024864	Metagenome	3300011008	395	33942	0.875;0.062;0.062;0.000	Meta_3300011008_Ga0139362_10024864	2587857957	viral	NA	Host-associated:Rumen	Ga0139362_10024861	0.94	PC_00002	viral	NA	Host-associated:Rumen	DGR_clade_1
Meta_3300011008_Ga0139362_100252020	Metagenome	3300011008	351	33613	1.000;0.000;0.000;0.000	Meta_3300011005_Ga0139361_100015420	REF_DGR_[t229]NZ_DS499697.1_157005_157933	viral	NA	Host-associated:Rumen	Ga0139362_100252018	0.94	PC_00010	viral	Bacteria:Firmicutes	Host-associated:Rumen	DGR_clade_4
Meta_3300011008_Ga0139362_100253429	Metagenome	3300011008	439	56282	0.750;0.250;0.000;0.000	Meta_3300011008_Ga0139362_100253429	Meta_3300018475_Ga0187907_101031554	viral	NA	Host-associated:Rumen	Ga0139362_100253426	0.99	PC_00012	viral	Bacteria:Firmicutes	Host-associated:NonHuman-fecal	DGR_clade_4
Meta_3300011008_Ga0139362_100253938	Metagenome	3300011008	401	33431	0.917;0.000;0.083;0.000	Meta_3300011005_Ga0139361_10017073	REF_DGR_[t185]NZ_JH376870.1_861936_862972	viral	NA	Host-associated:Rumen	Ga0139362_100253936	0.88	PC_00003	viral	Bacteria:Firmicutes	Host-associated:Rumen	DGR_clade_4
Meta_3300011008_Ga0139362_100263015	Metagenome	3300011008	470	32663	1.000;0.000;0.000;0.000	2705696151	Meta_2061766007__HiSeq_14908080	cellular	NA	Host-associated:Rumen	Ga0139362_100263018	0.94	PC_00009	cellular	Bacteria:Proteobacteria	Host-associated:Rumen	DGR_clade_3
Meta_3300011008_Ga0139362_100264615	Metagenome	3300011008	396	51544	1.000;0.000;0.000;0.000	Meta_3300010998_Ga0139311_10037242	Meta_3300008722_Ga0113880_10006689	viral	NA	Host-associated:Rumen	Ga0139362_100264635	0.89	PC_00002	viral	Bacteria:Firmicutes	Host-associated:Rumen	DGR_clade_6
Meta_3300011008_Ga0139362_10027312	Metagenome	3300011008	338	61387	0.727;0.000;0.091;0.182	2705685731	Meta_3300029305_Ga0307249_103626422	cellular	NA	Host-associated:Rumen	Ga0139362_10027311	0.56	PC_00088	cellular	Bacteria:Tenericutes	Host-associated:Rumen	DGR_clade_4
Meta_3300011008_Ga0139362_100274250	Metagenome	3300011008	439	61798	1.000;0.000;0.000;0.000	Meta_3300011006_Ga0139320_10057198	REF_DGR_[t011]AGXT01000008.1_1017_2168	cellular	Bacteria:FCB	Host-associated:Rumen	Ga0139362_100274247	0.97	PC_00044	cellular	Bacteria:FCB	Host-associated:Rumen	DGR_clade_3
Meta_3300011008_Ga0139362_10027516	Metagenome	3300011008	358	31711	1.000;0.000;0.000;0.000	Meta_3300011005_Ga0139361_100017321	Meta_3300011008_Ga0139362_10320693	viral	NA	Host-associated:Rumen	Ga0139362_10027518	0.96	PC_00002	viral	Bacteria:Firmicutes	Host-associated:Rumen	DGR_clade_1
Meta_3300011008_Ga0139362_100290524	Metagenome	3300011008	390	34142	1.000;0.000;0.000;0.000	Meta_3300011005_Ga0139361_100015224	REF_DGR_[t166]ABCB02000017.1_169604_170629	viral	NA	Host-associated:Rumen	Ga0139362_100290523	0.96	PC_00002	viral	Bacteria:Firmicutes	Host-associated:Rumen	DGR_clade_1
Meta_3300011008_Ga0139362_100290857	Metagenome	3300011008	416	50440	1.000;0.000;0.000;0.000	Meta_3300011006_Ga0139320_100076210	Meta_3300021387_Ga0223845_112947256	unknown	NA	Host-associated:Rumen	Ga0139362_100290855	0.93	PC_00002	viral (predicted)	NA	Host-associated:Rumen	DGR_clade_1
Meta_3300011008_Ga0139362_100291135	Metagenome	3300011008	188	30547	0.929;0.000;0.071;0.000	Meta_3300011005_Ga0139361_10006908	Meta_3300008268_Ga0111491_100003178	viral	NA	Host-associated:Rumen	Ga0139362_100291134	0.96	PC_00002	viral	NA	Host-associated:Rumen	DGR_clade_1
Meta_3300011008_Ga0139362_100291136	Metagenome	3300011008	169	30547	0.929;0.000;0.071;0.000	Meta_3300011005_Ga0139361_10006907	Meta_3300008268_Ga0111491_100003178	viral	NA	Host-associated:Rumen	Ga0139362_100291134	0.96	PC_00002	viral	Bacteria	Host-associated:Rumen	DGR_clade_1
Meta_3300011008_Ga0139362_100294919	Metagenome	3300011008	361	55431	0.688;0.125;0.062;0.125	Meta_3300011005_Ga0139361_100006376	Meta_3300007961_Ga0079305_1000153140	viral	NA	Host-associated:Rumen	Ga0139362_100294917	0.93	PC_00002	viral	NA	Host-associated:Rumen	DGR_clade_6
Meta_3300011008_Ga0139362_100299035	Metagenome	3300011008	386	32553	1.000;0.000;0.000;0.000	Meta_3300011008_Ga0139362_100299035	Meta_3300011008_Ga0139362_100105464	cellular	Bacteria	Host-associated:Rumen	Ga0139362_100299037	0.98	PC_00021	cellular	Bacteria:CPR	Host-associated:Rumen	DGR_clade_3
Meta_3300011008_Ga0139362_100299739	Metagenome	3300011008	326	49387	1.000;0.000;0.000;0.000	Meta_3300020011_Ga0207351_119624	2587857957	viral	NA	Host-associated:Rumen	Ga0139362_100299740	0.96	PC_00002	viral	Bacteria:Firmicutes	Host-associated:Rumen	DGR_clade_1
Meta_3300011008_Ga0139362_100306527	Metagenome	3300011008	385	57462	0.917;0.083;0.000;0.000	Meta_3300007961_Ga0079305_100056690	Meta_3300007961_Ga0079305_1000153140	viral	NA	Host-associated:Rumen	Ga0139362_100306525	0.93	PC_00002	viral	Bacteria	Host-associated:Rumen	DGR_clade_6
Meta_3300011008_Ga0139362_100306928	Metagenome	3300011008	358	29365	0.870;0.087;0.043;0.000	Meta_3300020039_Ga0207352_164628	Meta_3300020039_Ga0207352_134726	viral	NA	Host-associated:Rumen	Ga0139362_100306929	0.32	PC_00003	viral	Bacteria:Firmicutes	Host-associated:Rumen	DGR_clade_4
Meta_3300011008_Ga0139362_100312237	Metagenome	3300011008	375	42305	1.000;0.000;0.000;0.000	Meta_3300011005_Ga0139361_100019339	Meta_3300001598_EMG_100216913	unknown	NA	Host-associated:Rumen	Ga0139362_100312239	0.98	PC_00003	viral (predicted)	NA	Host-associated:Rumen	DGR_clade_4
Meta_3300011008_Ga0139362_100315720	Metagenome	3300011008	396	28844	1.000;0.000;0.000;0.000	Meta_3300011005_Ga0139361_100019916	Meta_3300029305_Ga0307249_100705786	unknown	NA	Host-associated:Rumen	Ga0139362_100315721	0.95	PC_00002	viral	NA	Host-associated:Rumen	DGR_clade_1
Meta_3300011008_Ga0139362_100322291	Metagenome	3300011008	366	83390	0.938;0.000;0.062;0.000	Meta_3300020011_Ga0207351_121984	Meta_3300018475_Ga0187907_101031554	viral	NA	Host-associated:Rumen	Ga0139362_100322293	0.99	PC_00012	viral	Bacteria:Firmicutes	Host-associated:Rumen	DGR_clade_4
Meta_3300011008_Ga0139362_100329635	Metagenome	3300011008	349	27963	1.000;0.000;0.000;0.000	Meta_3300011005_Ga0139361_10055422	Meta_3300018878_Ga0187910_102021482	viral	NA	Host-associated:Rumen	Ga0139362_100329633	0.95	PC_00008	viral	NA	Host-associated:Rumen	DGR_clade_4
Meta_3300011008_Ga0139362_100334923	Metagenome	3300011008	338	32756	1.000;0.000;0.000;0.000	Meta_3300011008_Ga0139362_100334923	Meta_3300021387_Ga0223845_1151937711	viral	NA	Host-associated:Rumen	Ga0139362_100334925	0.95	PC_00003	viral	NA	Host-associated:Rumen	DGR_clade_4
Meta_3300011008_Ga0139362_100342614	Metagenome	3300011008	381	27163	0.933;0.000;0.067;0.000	Meta_3300011005_Ga0139361_100042715	Meta_3300006299_Ga0099524_1029153	viral	NA	Host-associated:Rumen	Ga0139362_100342611	0.99	PC_00012	viral	Bacteria:Firmicutes	Host-associated:Rumen	DGR_clade_4
Meta_3300011008_Ga0139362_100342735	Metagenome	3300011008	366	27151	1.000;0.000;0.000;0.000	Meta_3300010998_Ga0139311_100207735	Meta_3300010998_Ga0139311_100207735	viral	NA	Host-associated:Rumen	Ga0139362_100342733	0.97	NA	viral	Bacteria:Proteobacteria	Host-associated:Rumen	DGR_clade_4
Meta_3300011008_Ga0139362_10034578	Metagenome	3300011008	367	41743	1.000;0.000;0.000;0.000	Meta_3300011005_Ga0139361_100022020	Meta_3300018878_Ga0187910_101050222	viral	NA	Host-associated:Rumen	Ga0139362_10034579	0.95	PC_00002	viral	NA	Host-associated:Rumen	DGR_clade_1
Meta_3300011008_Ga0139362_100355846	Metagenome	3300011008	354	33811	0.923;0.000;0.000;0.077	Meta_3300011005_Ga0139361_10072033	Meta_3300011005_Ga0139361_10072033	viral	NA	Host-associated:Rumen	Ga0139362_100355845	0.95	PC_00002	viral	Bacteria:Firmicutes	Host-associated:Rumen	DGR_clade_1
Meta_3300011008_Ga0139362_100356126	Metagenome	3300011008	362	26431	1.000;0.000;0.000;0.000	Meta_3300011008_Ga0139362_100356126	Meta_3300028832_Ga0265298_100115093	viral	NA	Host-associated:Rumen	Ga0139362_100356131	0.97	PC_00008	viral	Bacteria:Firmicutes	Host-associated:Rumen	DGR_clade_4
Meta_3300011008_Ga0139362_100356211	Metagenome	3300011008	368	26983	0.947;0.053;0.000;0.000	Meta_3300011005_Ga0139361_100022614	Meta_3300011005_Ga0139361_100022614	viral	NA	Host-associated:Rumen	Ga0139362_100356210	0.95	PC_00002	viral	Bacteria:Firmicutes	Host-associated:Rumen	DGR_clade_1
Meta_3300011008_Ga0139362_100370075	Metagenome	3300011008	394	81199	1.000;0.000;0.000;0.000	Meta_3300010998_Ga0139311_100224659	Meta_3300010998_Ga0139311_100034624	viral	Bacteria:FCB	Host-associated:Rumen	Ga0139362_100370060	0.85	PC_00021	viral	Bacteria:FCB	Host-associated:Rumen	DGR_clade_3
Meta_3300011008_Ga0139362_100370912	Metagenome	3300011008	397	49151	1.000;0.000;0.000;0.000	Meta_3300010998_Ga0139311_100196045	Meta_3300010998_Ga0139311_100034624	viral	NA	Host-associated:Rumen	Ga0139362_100370925	0.85	PC_00021	viral	Bacteria:FCB	Host-associated:Rumen	DGR_clade_3
Meta_3300011008_Ga0139362_100382212	Metagenome	3300011008	397	24949	0.957;0.000;0.043;0.000	Meta_3300010998_Ga0139311_10034896	Meta_3300010998_Ga0139311_100034624	cellular	Bacteria:FCB	Host-associated:Rumen	Ga0139362_10038228	0.97	PC_00021	cellular	Bacteria:FCB	Host-associated:NonHuman-fecal	DGR_clade_3
Meta_3300011008_Ga0139362_100407522	Metagenome	3300011008	340	24211	1.000;0.000;0.000;0.000	Meta_3300011005_Ga0139361_10002577	Meta_3300014950_Ga0169861_10176510	viral	NA	Host-associated:Rumen	Ga0139362_100407520	0.95	PC_00003	viral	Bacteria	Host-associated:Rumen	DGR_clade_4
Meta_3300011008_Ga0139362_100411134	Metagenome	3300011008	252	23674	0.938;0.000;0.000;0.062	Meta_3300011008_Ga0139362_100411134	Meta_3300029305_Ga0307249_100705786	viral	NA	Host-associated:Rumen	Ga0139362_100411133	0.96	PC_00002	viral	NA	Host-associated:Rumen	DGR_clade_1
Meta_3300011008_Ga0139362_10042198	Metagenome	3300011008	408	23221	0.870;0.043;0.087;0.000	Meta_3300010998_Ga0139311_10025358	Meta_3300012016_Ga0120387_10045159	cellular	NA	Host-associated:Rumen	Ga0139362_100421912	0.96	PC_00021	cellular	NA	Host-associated:Rumen	DGR_clade_3
Meta_3300011008_Ga0139362_100427524	Metagenome	3300011008	393	23006	0.938;0.000;0.062;0.000	Meta_3300010998_Ga0139311_100187325	Meta_3300028832_Ga0265298_100213856	viral	NA	Host-associated:Rumen	Ga0139362_100427522	0.92	PC_00009	viral	Bacteria:FCB	Host-associated:Rumen	DGR_clade_3
Meta_3300011008_Ga0139362_100437616	Metagenome	3300011008	478	22631	0.850;0.000;0.100;0.050	Meta_3300010998_Ga0139311_100268513	REF_DGR_[t014]AGXW01000012.1_741337_742485	viral	NA	Host-associated:Rumen	Ga0139362_100437614	0.94	PC_00063	viral	NA	Host-associated:Rumen	DGR_clade_3
Meta_3300011008_Ga0139362_100456022	Metagenome	3300011008	416	30879	1.000;0.000;0.000;0.000	Meta_3300011005_Ga0139361_100027822	Meta_3300011005_Ga0139361_100027822	viral	NA	Host-associated:Rumen	Ga0139362_100456020	0.96	PC_00003	viral	Bacteria:Firmicutes	Host-associated:Rumen	DGR_clade_4
Meta_3300011008_Ga0139362_10045749	Metagenome	3300011008	397	31826	1.000;0.000;0.000;0.000	Meta_3300010998_Ga0139311_100095726	Meta_3300028888_Ga0247609_1000337614	unknown	NA	Host-associated:Rumen	Ga0139362_10045747	0.98	PC_00063	unknown	NA	Host-associated:Rumen	DGR_clade_3
Meta_3300011008_Ga0139362_100471824	Metagenome	3300011008	272	21383	0.800;0.150;0.050;0.000	Meta_3300011005_Ga0139361_10230874	Meta_3300029305_Ga0307249_1002557813	cellular	NA	Host-associated:Rumen	Ga0139362_100471820	0.91	PC_00061	cellular	NA	Host-associated:Rumen	DGR_clade_4
Meta_3300011008_Ga0139362_100486826	Metagenome	3300011008	375	48484	1.000;0.000;0.000;0.000	Meta_3300011002_Ga0139310_100270613	REF_DGR_[t252]FP929053.1_1242025_1243133	viral	NA	Host-associated:Rumen	Ga0139362_100486823	0.93	PC_00002	viral	Bacteria:Firmicutes	Host-associated:Rumen	DGR_clade_6
Meta_3300011008_Ga0139362_100489122	Metagenome	3300011008	393	26285	0.938;0.062;0.000;0.000	Meta_3300011008_Ga0139362_100489122	Meta_3300011008_Ga0139362_100489122	viral	NA	Host-associated:Rumen	Ga0139362_100489120	0.99	PC_00012	viral	NA	Host-associated:Rumen	DGR_clade_4
Meta_3300011008_Ga0139362_100492544	Metagenome	3300011008	387	33260	1.000;0.000;0.000;0.000	Meta_3300010998_Ga0139311_100153737	REF_DGR_[t166]ABCB02000017.1_169604_170629	viral	NA	Host-associated:Rumen	Ga0139362_100492545	0.94	PC_00002	viral	Bacteria:Firmicutes	Host-associated:Rumen	DGR_clade_1
Meta_3300011008_Ga0139362_100520410	Metagenome	3300011008	474	19659	1.000;0.000;0.000;0.000	Meta_3300010998_Ga0139311_100093234	Meta_3300028832_Ga0265298_10000287114	viral	NA	Host-associated:Rumen	Ga0139362_100520412	0.99	PC_00012	viral	Bacteria:FCB	Host-associated:Rumen	DGR_clade_3
Meta_3300011008_Ga0139362_10053487	Metagenome	3300011008	381	22618	0.950;0.000;0.000;0.050	Meta_3300020039_Ga0207352_148347	REF_DGR_[t201]NZ_GL890521.1_673504_674702	viral	NA	Host-associated:Rumen	Ga0139362_10053485	0.95	PC_00008	viral	NA	Host-associated:Rumen	DGR_clade_4
Meta_3300011008_Ga0139362_100544322	Metagenome	3300011008	365	51819	1.000;0.000;0.000;0.000	Meta_3300020039_Ga0207352_128012	Meta_3300028833_Ga0247610_100154593	viral	NA	Host-associated:Rumen	Ga0139362_100544324	0.94	PC_00002	viral	NA	Host-associated:Rumen	DGR_clade_6
Meta_3300011008_Ga0139362_10054476	Metagenome	3300011008	373	18939	1.000;0.000;0.000;0.000	Meta_3300011005_Ga0139361_100070014	REF_DGR_[t252]FP929053.1_1242025_1243133	viral	NA	Host-associated:Rumen	Ga0139362_10054478	0.93	PC_00002	viral	Bacteria:Firmicutes	Host-associated:Rumen	DGR_clade_6
Meta_3300011008_Ga0139362_10055494	Metagenome	3300011008	440	18631	1.000;0.000;0.000;0.000	Meta_3300011008_Ga0139362_10055494	Meta_3300018475_Ga0187907_1001062022	unknown	NA	Host-associated:Rumen	Ga0139362_10055493	0.94	PC_00010	viral (predicted)	NA	Host-associated:Rumen	DGR_clade_1
Meta_3300011008_Ga0139362_10056282	Metagenome	3300011008	380	18467	0.938;0.000;0.000;0.062	Meta_2061766007__HiSeq_25101540	REF_DGR_[t201]NZ_GL890521.1_673504_674702	viral	NA	Host-associated:Rumen	Ga0139362_10056285	0.94	PC_00008	viral	NA	Host-associated:Rumen	DGR_clade_4
Meta_3300011008_Ga0139362_10057808	Metagenome	3300011008	362	18025	1.000;0.000;0.000;0.000	Meta_3300011008_Ga0139362_10057808	Meta_3300011008_Ga0139362_10057808	unknown	NA	Host-associated:Rumen	Ga0139362_100578010	0.97	PC_00003	viral	NA	Host-associated:Rumen	DGR_clade_4
Meta_3300011008_Ga0139362_100582522	Metagenome	3300011008	399	35815	1.000;0.000;0.000;0.000	Meta_3300010998_Ga0139311_100527122	Meta_3300029305_Ga0307249_100705786	viral	NA	Host-associated:Rumen	Ga0139362_100582521	0.96	PC_00002	viral	NA	Host-associated:Rumen	DGR_clade_1
Meta_3300011008_Ga0139362_100584140	Metagenome	3300011008	476	31434	0.947;0.000;0.053;0.000	Meta_3300010998_Ga0139311_100325737	Meta_3300028832_Ga0265298_1000135014	viral	NA	Host-associated:Rumen	Ga0139362_100584138	0.95	PC_00023	viral	NA	Host-associated:Rumen	DGR_clade_3
Meta_3300011008_Ga0139362_100597910	Metagenome	3300011008	349	17497	0.938;0.062;0.000;0.000	Meta_3300011005_Ga0139361_100025642	Meta_3300014804_Ga0134371_100025224	viral	NA	Host-associated:Rumen	Ga0139362_10059798	0.96	PC_00003	viral	Bacteria	Host-associated:Rumen	DGR_clade_4
Meta_3300011008_Ga0139362_100604223	Metagenome	3300011008	392	44432	1.000;0.000;0.000;0.000	Meta_3300020039_Ga0207352_107848	REF_DGR_[t133]JQ680362.1_3555_4846	viral	NA	Host-associated:Rumen	Ga0139362_100604222	0.96	PC_00002	viral	Bacteria:Firmicutes	Host-associated:Rumen	DGR_clade_1
Meta_3300011008_Ga0139362_100610539	Metagenome	3300011008	350	44242	1.000;0.000;0.000;0.000	Meta_3300020039_Ga0207352_133138	Meta_3300021387_Ga0223845_1151937711	viral	NA	Host-associated:Rumen	Ga0139362_100610541	0.94	PC_00003	viral	Bacteria:Firmicutes	Host-associated:Rumen	DGR_clade_4
Meta_3300011008_Ga0139362_100626718	Metagenome	3300011008	416	18709	0.885;0.000;0.077;0.038	Meta_3300010998_Ga0139311_100371918	Meta_3300010998_Ga0139311_100034624	cellular	NA	Host-associated:Rumen	Ga0139362_100626715	0.95	PC_00021	cellular	NA	Host-associated:Rumen	DGR_clade_3
Meta_3300011008_Ga0139362_10063919	Metagenome	3300011008	357	16531	1.000;0.000;0.000;0.000	Meta_3300011005_Ga0139361_100007210	REF_DGR_[t201]NZ_GL890521.1_673504_674702	viral	NA	Host-associated:Rumen	Ga0139362_100639111	0.94	PC_00008	viral	NA	Host-associated:Rumen	DGR_clade_4
Meta_3300011008_Ga0139362_10065932	Metagenome	3300011008	223	16132	0.889;0.000;0.000;0.111	Meta_3300011008_Ga0139362_10065932	Meta_3300026549_Ga0256404_10325422	unknown	NA	Host-associated:Rumen	Ga0139362_10065931	0.42	NA	unknown	NA	Host-associated:Rumen	DGR_clade_1
Meta_3300011008_Ga0139362_100667834	Metagenome	3300011008	299	15962	1.000;0.000;0.000;0.000	Meta_3300011008_Ga0139362_100667834	Meta_3300014534_Ga0134455_10012643	viral	NA	Host-associated:Rumen	Ga0139362_100667838	0.93	PC_00008	viral	NA	Host-associated:Rumen	DGR_clade_4
Meta_3300011008_Ga0139362_10067164	Metagenome	3300011008	386	15890	0.810;0.048;0.095;0.048	Meta_3300010998_Ga0139311_10094179	Meta_3300008722_Ga0113880_10006689	viral	NA	Host-associated:Rumen	Ga0139362_10067167	0.94	PC_00002	viral	Bacteria:Firmicutes	Host-associated:Rumen	DGR_clade_6
Meta_3300011008_Ga0139362_100709012	Metagenome	3300011008	436	15918	1.000;0.000;0.000;0.000	Meta_3300011005_Ga0139361_100011112	Meta_3300028833_Ga0247610_100029041	viral	NA	Host-associated:Rumen	Ga0139362_10070906	0.7	PC_00007	viral	Bacteria:FCB	Host-associated:Rumen	DGR_clade_1
Meta_3300011008_Ga0139362_100710716	Metagenome	3300011008	368	17527	0.923;0.000;0.000;0.077	Meta_3300011008_Ga0139362_100710716	Meta_3300026549_Ga0256404_100191530	viral	NA	Host-associated:Rumen	Ga0139362_100710714	0.97	PC_00003	viral	NA	Host-associated:Rumen	DGR_clade_4
Meta_3300011008_Ga0139362_100716334	Metagenome	3300011008	447	20580	1.000;0.000;0.000;0.000	Meta_3300011005_Ga0139361_100027435	REF_DGR_[t145]AGZQ01000025.1_3887_4831	viral	NA	Host-associated:Rumen	Ga0139362_100716335	0.94	PC_00012	viral	Bacteria	Host-associated:Rumen	DGR_clade_1
Meta_3300011008_Ga0139362_100717017	Metagenome	3300011008	410	15038	0.895;0.053;0.053;0.000	Meta_3300011008_Ga0139362_100717017	Meta_3300029305_Ga0307249_100287298	viral	Bacteria:Firmicutes	Host-associated:Rumen	Ga0139362_100717019	0.94	PC_00003	viral	Bacteria:Firmicutes	Host-associated:Rumen	DGR_clade_4
Meta_3300011008_Ga0139362_100720815	Metagenome	3300011008	379	14970	1.000;0.000;0.000;0.000	Meta_3300011008_Ga0139362_100720815	Meta_3300014534_Ga0134455_10012643	viral	Bacteria:Firmicutes	Host-associated:Rumen	Ga0139362_100720817	0.93	PC_00008	viral	Bacteria:Firmicutes	Host-associated:Rumen	DGR_clade_4
Meta_3300011008_Ga0139362_100734016	Metagenome	3300011008	394	14757	1.000;0.000;0.000;0.000	2705762666	2705762666	viral	NA	Host-associated:Rumen	Ga0139362_100734014	0.95	PC_00003	viral	Bacteria:Firmicutes	Host-associated:Rumen	DGR_clade_4
Meta_3300011008_Ga0139362_10076392	Metagenome	3300011008	255	23259	1.000;0.000;0.000;0.000	Meta_3300010998_Ga0139311_100066224		cellular	Bacteria:FCB	Host-associated:Rumen	Ga0139362_10076395	0.92	PC_00021	cellular	Bacteria:FCB	Host-associated:Rumen	NA
Meta_3300011008_Ga0139362_10077106	Metagenome	3300011008	393	14193	1.000;0.000;0.000;0.000	Meta_3300010998_Ga0139311_10049704	Meta_3300028832_Ga0265298_100213856	viral	NA	Host-associated:Rumen	Ga0139362_10077108	0.92	PC_00009	viral	Bacteria:FCB	Host-associated:Rumen	DGR_clade_3
Meta_3300011008_Ga0139362_10078853	Metagenome	3300011008	400	13923	1.000;0.000;0.000;0.000	Meta_3300011005_Ga0139361_10012263	Meta_3300018475_Ga0187907_100643187	viral	NA	Host-associated:Rumen	Ga0139362_10078851	0.98	PC_00012	viral	NA	Host-associated:Rumen	DGR_clade_4
Meta_3300011008_Ga0139362_100811610	Metagenome	3300011008	173	13985	0.913;0.043;0.000;0.043	Meta_3300011002_Ga0139310_100236310	Meta_3300010998_Ga0139311_100034624	cellular	Bacteria:FCB	Host-associated:Rumen	Ga0139362_100811614	0.9	PC_00021	cellular	Bacteria:FCB	Host-associated:Rumen	DGR_clade_3
Meta_3300011008_Ga0139362_10083005	Metagenome	3300011008	423	13386	0.947;0.053;0.000;0.000	Meta_3300011008_Ga0139362_10083005	Meta_3300011008_Ga0139362_10083005	viral	NA	Host-associated:Rumen	Ga0139362_10083004	0.95	PC_00002	viral	Bacteria:Firmicutes	Host-associated:Rumen	DGR_clade_1
Meta_3300011008_Ga0139362_100837722	Metagenome	3300011008	458	23054	0.889;0.000;0.056;0.056	Meta_3300011005_Ga0139361_10011124	Meta_3300011008_Ga0139362_10191071	viral	NA	Host-associated:Rumen	Ga0139362_100837719	0.94	PC_00008	viral	Bacteria	Host-associated:Rumen	DGR_clade_4
Meta_3300011008_Ga0139362_10084356	Metagenome	3300011008	394	13192	0.941;0.000;0.059;0.000	Meta_3300011008_Ga0139362_10084356	REF_DGR_[t122]FP929032.1_169986_170995	viral	NA	Host-associated:Rumen	Ga0139362_10084355	0.95	PC_00002	viral	Bacteria:FCB	Host-associated:Rumen	DGR_clade_1
Meta_3300011008_Ga0139362_10092337	Metagenome	3300011008	413	12201	1.000;0.000;0.000;0.000	Meta_3300010998_Ga0139311_10052997	REF_DGR_[t011]AGXT01000008.1_1017_2168	cellular	Bacteria:FCB	Host-associated:Rumen	Ga0139362_10092335	0.97	PC_00044	cellular	Bacteria:FCB	Host-associated:Rumen	DGR_clade_3
Meta_3300011008_Ga0139362_10092381	Metagenome	3300011008	232	16002	NA (from OTU)	Meta_3300011008_Ga0139362_10092381	Meta_3300026549_Ga0256404_1000767126	viral	NA	Host-associated:Rumen	Ga0139362_10092384	0.74	NA	viral	NA	Host-associated:Rumen	DGR_clade_4
Meta_3300011008_Ga0139362_101041013	Metagenome	3300011008	393	15265	0.769;0.154;0.000;0.077	Meta_3300011008_Ga0139362_101041013	Meta_3300028886_Ga0256407_100193437	viral	NA	Host-associated:Rumen	Ga0139362_101041015	0.91	PC_00008	viral	NA	Host-associated:Rumen	DGR_clade_4
Meta_3300011008_Ga0139362_10104859	Metagenome	3300011008	382	10918	1.000;0.000;0.000;0.000	Meta_3300011008_Ga0139362_10104859	Meta_3300006299_Ga0099524_1029153	viral	NA	Host-associated:Rumen	Ga0139362_101048512	0.99	PC_00012	viral	NA	Host-associated:Rumen	DGR_clade_4
Meta_3300011008_Ga0139362_10104933	Metagenome	3300011008	490	10909	1.000;0.000;0.000;0.000	Meta_3300011002_Ga0139310_10124422	REF_DGR_[t145]AGZQ01000025.1_3887_4831	viral	NA	Host-associated:Rumen	Ga0139362_10104934	0.99	PC_00012	viral	Bacteria:FCB	Host-associated:Rumen	DGR_clade_1
Meta_3300011008_Ga0139362_101055412	Metagenome	3300011008	428	12446	1.000;0.000;0.000;0.000	Meta_3300011002_Ga0139310_10029276	Meta_3300014543_Ga0169722_10155912	viral	NA	Host-associated:Rumen	Ga0139362_101055411	0.95	PC_00002	viral	Bacteria:FCB	Host-associated:Rumen	DGR_clade_1
Meta_3300011008_Ga0139362_101084113	Metagenome	3300011008	375	10635	0.923;0.000;0.077;0.000	Meta_3300011008_Ga0139362_101084113	Meta_3300011008_Ga0139362_101084113	viral	NA	Host-associated:Rumen	Ga0139362_101084115	0.97	PC_00012	viral	NA	Host-associated:Rumen	DGR_clade_4
Meta_3300011008_Ga0139362_10116337	Metagenome	3300011008	390	9996	1.000;0.000;0.000;0.000	Meta_3300011005_Ga0139361_10007757	Meta_3300029305_Ga0307249_102077588	unknown	NA	Host-associated:Rumen	Ga0139362_10116339	0.92	PC_00009	viral (predicted)	NA	Host-associated:Rumen	DGR_clade_3
Meta_3300011008_Ga0139362_10120396	Metagenome	3300011008	455	10427	0.917;0.083;0.000;0.000	Meta_3300010998_Ga0139311_10015484	Meta_3300011008_Ga0139362_10012109	viral	NA	Host-associated:Rumen	Ga0139362_10120395	0.93	PC_00002	viral	Bacteria:FCB	Host-associated:Rumen	DGR_clade_1
Meta_3300011008_Ga0139362_101211618	Metagenome	3300011008	454	14320	0.950;0.000;0.050;0.000	Meta_3300011008_Ga0139362_101211618	Meta_3300012016_Ga0120387_10045159	unknown	NA	Host-associated:Rumen	Ga0139362_101211622	0.76	PC_00021	unknown	NA	Host-associated:Rumen	DGR_clade_3
Meta_3300011008_Ga0139362_10122677	Metagenome	3300011008	355	9596	0.957;0.043;0.000;0.000	2705716267	REF_DGR_[t216]ADGC01006584.1_1851_2897	unknown	Bacteria:Firmicutes	Host-associated:Rumen	Ga0139362_101226710	0.3	PC_00097	unknown	Bacteria:Firmicutes	Host-associated:Rumen	DGR_clade_4
Meta_3300011008_Ga0139362_101246121	Metagenome	3300011008	335	24791	0.923;0.000;0.000;0.077	Meta_3300011005_Ga0139361_100042912	REF_DGR_[t114]AMWB01059641.1_8578_9531	viral	NA	Host-associated:Rumen	Ga0139362_101246122	0.96	PC_00010	viral	NA	Host-associated:Rumen	DGR_clade_1
Meta_3300011008_Ga0139362_10124719	Metagenome	3300011008	345	14220	0.917;0.083;0.000;0.000	Meta_3300011008_Ga0139362_10124719	REF_DGR_[t229]NZ_DS499697.1_157005_157933	viral	NA	Host-associated:Rumen	Ga0139362_10124717	0.94	PC_00010	viral	Bacteria:Firmicutes	Host-associated:NonHuman-fecal	DGR_clade_4
Meta_3300011008_Ga0139362_10131992	Metagenome	3300011008	467	9038	0.929;0.000;0.000;0.071	Meta_3300010998_Ga0139311_10073022	Meta_3300010998_Ga0139311_10120834	unknown	Bacteria:FCB	Host-associated:Rumen	Ga0139362_10131994	0.97	PC_00044	unknown	Bacteria:FCB	Host-associated:Rumen	DGR_clade_3
Meta_3300011008_Ga0139362_10133478	Metagenome	3300011008	384	8957	1.000;0.000;0.000;0.000	Meta_3300011005_Ga0139361_10157362	Meta_3300022660_Ga0216342_1000344732	unknown	Bacteria:Firmicutes	Host-associated:Rumen	Ga0139362_10133475	0.95	PC_00184	unknown	Bacteria:Firmicutes	Host-associated:Rumen	DGR_clade_4
Meta_3300011008_Ga0139362_10134656	Metagenome	3300011008	352	8894	1.000;0.000;0.000;0.000	Meta_3300011008_Ga0139362_10134656	Meta_3300011008_Ga0139362_10134656	viral	NA	Host-associated:Rumen	Ga0139362_10134654	0.95	PC_00003	viral	NA	Host-associated:Rumen	DGR_clade_4
Meta_3300011008_Ga0139362_10155129	Metagenome	3300011008	327	7950	0.962;0.038;0.000;0.000	Meta_3300011008_Ga0139362_10155129	REF_DGR_[t210]ADJS01010211.1_7728_8789	viral	NA	Host-associated:Rumen	Ga0139362_10155126	0.96	PC_00003	viral	NA	Host-associated:Rumen	DGR_clade_4
Meta_3300011008_Ga0139362_10159634	Metagenome	3300011008	244	7780	1.000;0.000;0.000;0.000	Meta_3300011008_Ga0139362_10159634	Meta_7000000482_SRS016541_Baylor_scaffold_5878__gene_6871	viral	NA	Host-associated:Rumen	Ga0139362_10159635	0.91	PC_00002	viral	NA	Host-associated:Rumen	DGR_clade_1
Meta_3300011008_Ga0139362_10159965	Metagenome	3300011008	352	7769	1.000;0.000;0.000;0.000	Meta_3300011005_Ga0139361_10062565	Meta_3300011005_Ga0139361_10062565	viral	NA	Host-associated:Rumen	Ga0139362_10159963	0.92	PC_00008	viral	NA	Host-associated:Rumen	DGR_clade_4
Meta_3300011008_Ga0139362_10161763	Metagenome	3300011008	463	7699	1.000;0.000;0.000;0.000	Meta_3300011008_Ga0139362_10161763	Meta_3300010998_Ga0139311_100034624	unknown	Bacteria:FCB	Host-associated:Rumen	Ga0139362_10161761	0.82	PC_00021	unknown	Bacteria:FCB	Host-associated:Rumen	DGR_clade_3
Meta_3300011008_Ga0139362_10168202	Metagenome	3300011008	479	7465	0.778;0.056;0.111;0.056	Meta_3300011008_Ga0139362_10168202	Meta_3300009658_Ga0116188_10269693	unknown	Bacteria	Host-associated:Rumen	Ga0139362_10168204	0.94	PC_00001	unknown	Bacteria	Host-associated:Rumen	DGR_clade_5
Meta_3300011008_Ga0139362_10172472	Metagenome	3300011008	384	7306	1.000;0.000;0.000;0.000	Meta_3300011005_Ga0139361_100046138	REF_DGR_[t162]ACTW01000083.1_7555_8553	unknown	NA	Host-associated:Rumen	Ga0139362_10172471	0.96	PC_00002	viral	NA	Host-associated:Rumen	DGR_clade_1
Meta_3300011008_Ga0139362_10182853	Metagenome	3300011008	452	7968	1.000;0.000;0.000;0.000	Meta_3300011008_Ga0139362_10182853	Meta_3300011008_Ga0139362_10182853	viral	NA	Host-associated:Rumen	Ga0139362_10182852	0.92	PC_00002	viral	NA	Host-associated:Rumen	DGR_clade_1
Meta_3300011008_Ga0139362_10185338	Metagenome	3300011008	434	6877	1.000;0.000;0.000;0.000	Meta_3300011002_Ga0139310_10045969	REF_DGR_[t145]AGZQ01000025.1_3887_4831	viral	NA	Host-associated:Rumen	Ga0139362_10185339	0.92	PC_00012	viral	NA	Host-associated:Rumen	DGR_clade_1
Meta_3300011008_Ga0139362_10186224	Metagenome	3300011008	370	6849	1.000;0.000;0.000;0.000	Meta_3300011008_Ga0139362_10186224	Meta_3300028602_Ga0265294_1000081761	viral	NA	Host-associated:Rumen	Ga0139362_10186223	0.97	PC_00002	viral	NA	Host-associated:Rumen	DGR_clade_1
Meta_3300011008_Ga0139362_10186812	Metagenome	3300011008	381	7444	0.875;0.125;0.000;0.000	Meta_3300010998_Ga0139311_10116871	Meta_3300029305_Ga0307249_103884743	unknown	Bacteria:Cyanobacteria	Host-associated:Rumen	Ga0139362_10186814	0.94	NA	unknown	Bacteria:Cyanobacteria	Host-associated:Rumen	DGR_clade_3
Meta_3300011008_Ga0139362_10191071	Metagenome	3300011008	319	6707	0.933;0.067;0.000;0.000	Meta_3300011008_Ga0139362_10191071	Meta_3300011008_Ga0139362_10191071	viral	NA	Host-associated:Rumen	Ga0139362_10191074	0.94	PC_00008	viral	NA	Host-associated:Rumen	DGR_clade_4
Meta_3300011008_Ga0139362_10195035	Metagenome	3300011008	462	6604	1.000;0.000;0.000;0.000	Meta_3300011008_Ga0139362_10195035	Meta_3300010998_Ga0139311_10120834	unknown	Bacteria:FCB	Host-associated:Rumen	Ga0139362_10195033	0.97	PC_00044	unknown	Bacteria:FCB	Host-associated:Rumen	DGR_clade_3
Meta_3300011008_Ga0139362_10200196	Metagenome	3300011008	323	6468	1.000;0.000;0.000;0.000	Meta_3300011008_Ga0139362_10200196	Meta_3300021387_Ga0223845_1176398030	unknown	Bacteria:Spirochaetes	Host-associated:Rumen	Ga0139362_10200195	0.8	PC_00001	unknown	Bacteria:Spirochaetes	Host-associated:Rumen	DGR_clade_5
Meta_3300011008_Ga0139362_10202992	Metagenome	3300011008	430	6395	1.000;0.000;0.000;0.000	Meta_3300011008_Ga0139362_10202992	Meta_3300026549_Ga0256404_10325422	unknown	Bacteria:FCB	Host-associated:Rumen	Ga0139362_10202991	0.97	PC_00012	viral	Bacteria:FCB	Host-associated:Rumen	DGR_clade_1
Meta_3300011008_Ga0139362_10213292	Metagenome	3300011008	454	6154	1.000;0.000;0.000;0.000	Meta_3300010998_Ga0139311_10119812	Meta_3300014057_Ga0120384_100014294	unknown	Bacteria:FCB	Host-associated:Rumen	Ga0139362_10213293	0.93	PC_00002	viral	Bacteria:FCB	Host-associated:Rumen	DGR_clade_1
Meta_3300011008_Ga0139362_10221693	Metagenome	3300011008	453	5981	1.000;0.000;0.000;0.000	Meta_3300010998_Ga0139311_10120834	Meta_3300010998_Ga0139311_10120834	unknown	Bacteria:FCB	Host-associated:Rumen	Ga0139362_10221695	0.97	PC_00044	unknown	Bacteria:FCB	Host-associated:Rumen	DGR_clade_3
Meta_3300011008_Ga0139362_10227445	Metagenome	3300011008	402	5867	0.812;0.188;0.000;0.000	Meta_3300021387_Ga0223845_1248346915	Meta_3300011008_Ga0139362_11879974	unknown	Bacteria	Host-associated:Rumen	Ga0139362_10227442	0.96	PC_00044	cellular	Bacteria	Host-associated:Rumen	DGR_clade_3
Meta_3300011008_Ga0139362_10230867	Metagenome	3300011008	379	5802	0.947;0.000;0.000;0.053	Meta_3300011008_Ga0139362_10230867	Meta_3300022753_Ga0216341_100590903	viral	NA	Host-associated:Rumen	Ga0139362_10230865	0.95	PC_00003	viral	NA	Host-associated:Rumen	DGR_clade_4
Meta_3300011008_Ga0139362_10239593	Metagenome	3300011008	362	5643	0.850;0.100;0.000;0.050	Meta_3300011008_Ga0139362_10239593	REF_DGR_[t166]ABCB02000017.1_169604_170629	unknown	Bacteria:Firmicutes	Host-associated:Rumen	Ga0139362_10239591	0.55	NA	unknown	Bacteria:Firmicutes	Host-associated:Rumen	DGR_clade_1
Meta_3300011008_Ga0139362_10240762	Metagenome	3300011008	485	11064	0.314;0.176;0.255;0.255	Meta_3300011008_Ga0139362_10240762	Meta_3300011008_Ga0139362_10240762	cellular	NA	Host-associated:Rumen	Ga0139362_10240765	0.44	NA	cellular	NA	Host-associated:Rumen	DGR_clade_4
Meta_3300011008_Ga0139362_10241574	Metagenome	3300011008	381	5611	0.905;0.000;0.048;0.048	Meta_3300020039_Ga0207352_168234	Meta_3300011005_Ga0139361_100027822	viral	NA	Host-associated:Rumen	Ga0139362_10241572	0.95	PC_00003	viral	NA	Host-associated:Rumen	DGR_clade_4
Meta_3300011008_Ga0139362_10245757	Metagenome	3300011008	377	5533	0.929;0.071;0.000;0.000	Meta_3300011008_Ga0139362_10245757	REF_DGR_[t019]AMFJ01002400.1_11269_12440	unknown	NA	Host-associated:Rumen	Ga0139362_10245759	0.88	PC_00129	unknown	NA	Host-associated:Rumen	DGR_clade_3
Meta_3300011008_Ga0139362_10248386	Metagenome	3300011008	399	5490	0.944;0.000;0.056;0.000	Meta_3300001395_yes_100036504	REF_DGR_[t011]AGXT01000008.1_1017_2168	unknown	Bacteria:FCB	Host-associated:Rumen	Ga0139362_10248382	0.97	PC_00044	unknown	Bacteria:FCB	Host-associated:Rumen	DGR_clade_3
Meta_3300011008_Ga0139362_10251338	Metagenome	3300011008	389	11638	1.000;0.000;0.000;0.000	2705729391	REF_DGR_[t166]ABCB02000017.1_169604_170629	viral	NA	Host-associated:Rumen	Ga0139362_102513310	0.94	PC_00002	viral	Bacteria:Firmicutes	Host-associated:Rumen	DGR_clade_1
Meta_3300011008_Ga0139362_10257854	Metagenome	3300011008	453	5340	1.000;0.000;0.000;0.000	Meta_3300010998_Ga0139311_10138254	REF_DGR_[t011]AGXT01000008.1_1017_2168	unknown	Bacteria:FCB	Host-associated:Rumen	Ga0139362_10257852	0.98	PC_00044	cellular	Bacteria:FCB	Host-associated:NonHuman-fecal	DGR_clade_3
Meta_3300011008_Ga0139362_10263276	Metagenome	3300011008	315	5260	1.000;0.000;0.000;0.000	Meta_3300011008_Ga0139362_10263276	Meta_3300006226_Ga0099364_1004254910	unknown	Bacteria:Spirochaetes	Host-associated:Rumen	Ga0139362_10263272	0.96	PC_00001	unknown	Bacteria:Spirochaetes	Host-associated:Rumen	DGR_clade_5
Meta_3300011008_Ga0139362_10263771	Metagenome	3300011008	372	5253	1.000;0.000;0.000;0.000	Meta_3300011008_Ga0139362_10263771	Meta_3300021387_Ga0223845_112947256	unknown	NA	Host-associated:Rumen	Ga0139362_10263772	0.93	PC_00002	viral (predicted)	NA	Host-associated:Rumen	DGR_clade_1
Meta_3300011008_Ga0139362_10282383	Metagenome	3300011008	400	9240	0.917;0.083;0.000;0.000	2705663882	Meta_3300010998_Ga0139311_100034624	unknown	Bacteria:FCB	Host-associated:Rumen	Ga0139362_10282386	0.77	PC_00021	cellular	Bacteria:FCB	Host-associated:Rumen	DGR_clade_3
Meta_3300011008_Ga0139362_10285935	Metagenome	3300011008	386	10460	1.000;0.000;0.000;0.000	Meta_3300020039_Ga0207352_13909	Meta_3300011005_Ga0139361_100027822	viral	NA	Host-associated:Rumen	Ga0139362_10285937	0.96	PC_00003	viral	NA	Host-associated:Rumen	DGR_clade_4
Meta_3300011008_Ga0139362_10314563	Metagenome	3300011008	422	4634	0.933;0.000;0.067;0.000	Meta_3300011005_Ga0139361_10028093	Meta_3300011008_Ga0139362_100489122	viral	NA	Host-associated:Rumen	Ga0139362_10314561	0.92	PC_00003	viral	NA	Host-associated:Rumen	DGR_clade_4
Meta_3300011008_Ga0139362_10319023	Metagenome	3300011008	353	4583	1.000;0.000;0.000;0.000	Meta_3300011005_Ga0139361_10067293	Meta_3300029305_Ga0307249_1009171523	viral	NA	Host-associated:Rumen	Ga0139362_10319021	0.96	PC_00002	viral	NA	Host-associated:Rumen	DGR_clade_1
Meta_3300011008_Ga0139362_10320693	Metagenome	3300011008	365	4566	1.000;0.000;0.000;0.000	Meta_3300011008_Ga0139362_10320693	Meta_3300011008_Ga0139362_10320693	unknown	Bacteria:FCB	Host-associated:Rumen	Ga0139362_10320691	0.85	PC_00002	viral (predicted)	Bacteria:FCB	Host-associated:Rumen	DGR_clade_1
Meta_3300011008_Ga0139362_10322845	Metagenome	3300011008	410	4549	1.000;0.000;0.000;0.000	Meta_3300011005_Ga0139361_10075862	Meta_3300011005_Ga0139361_10075862	viral	NA	Host-associated:Rumen	Ga0139362_10322843	0.93	PC_00008	viral	NA	Host-associated:Rumen	DGR_clade_4
Meta_3300011008_Ga0139362_10330427	Metagenome	3300011008	516	4477	NA (from OTU)	Meta_3300011008_Ga0139362_10330427	REF_DGR_[t210]ADJS01010211.1_7728_8789	viral	NA	Host-associated:Rumen	Ga0139362_10330429	0.9	PC_00003	viral	NA	Host-associated:Rumen	DGR_clade_4
Meta_3300011008_Ga0139362_10345406	Metagenome	3300011008	384	4341	0.929;0.071;0.000;0.000	Meta_3300011008_Ga0139362_10345406	Meta_3300029305_Ga0307249_102077588	unknown	NA	Host-associated:Rumen	Ga0139362_10345408	0.88	PC_00009	viral (predicted)	NA	Host-associated:Rumen	DGR_clade_3
Meta_3300011008_Ga0139362_10345904	Metagenome	3300011008	343	4337	0.963;0.000;0.000;0.037	Meta_3300011008_Ga0139362_10345904	REF_DGR_[t133]JQ680362.1_3555_4846	viral	NA	Host-associated:Rumen	Ga0139362_10345902	0.92	PC_00002	viral	Bacteria:Firmicutes	Host-associated:Rumen	DGR_clade_1
Meta_3300011008_Ga0139362_10359795	Metagenome	3300011008	206	4227	1.000;0.000;0.000;0.000	Meta_3300011008_Ga0139362_10359795	Meta_3300008268_Ga0111491_100003178	viral	NA	Host-associated:Rumen	Ga0139362_10359797	0.96	PC_00002	viral	NA	Host-associated:Rumen	DGR_clade_1
Meta_3300011008_Ga0139362_10360093	Metagenome	3300011008	430	4226	1.000;0.000;0.000;0.000	Meta_3300011008_Ga0139362_10360093	Meta_3300026549_Ga0256404_10325422	viral	NA	Host-associated:Rumen	Ga0139362_10360091	0.92	PC_00002	viral	NA	Host-associated:Rumen	DGR_clade_1
Meta_3300011008_Ga0139362_10369983	Metagenome	3300011008	390	4602	0.769;0.077;0.077;0.077	Meta_3300010998_Ga0139311_10112705	Meta_3300014534_Ga0134455_10012643	viral	NA	Host-associated:Rumen	Ga0139362_10369985	0.94	PC_00008	viral	Bacteria	Host-associated:Rumen	DGR_clade_4
Meta_3300011008_Ga0139362_103739315	Metagenome	3300011008	348	14449	0.900;0.000;0.100;0.000	Meta_3300010998_Ga0139311_1000141217	REF_DGR_[t185]NZ_JH376870.1_861936_862972	viral	NA	Host-associated:Rumen	Ga0139362_103739317	0.88	PC_00003	viral	Bacteria:Firmicutes	Host-associated:Rumen	DGR_clade_4
Meta_3300011008_Ga0139362_10399451	Metagenome	3300011008	430	3949	0.810;0.048;0.048;0.095	Meta_3300011002_Ga0139310_10041946	Meta_3300028561_Ga0255343_10303144	unknown	Bacteria	Host-associated:Rumen	Ga0139362_10399453	0.89	PC_00021	viral	Bacteria:FCB	Host-associated:Rumen	DGR_clade_3
Meta_3300011008_Ga0139362_10425825	Metagenome	3300011008	440	3788	1.000;0.000;0.000;0.000	Meta_3300011005_Ga0139361_10051392	Meta_3300028832_Ga0265298_100128597	unknown	NA	Host-associated:Rumen	Ga0139362_10425826	0.84	PC_00002	viral	NA	Host-associated:Rumen	DGR_clade_1
Meta_3300011008_Ga0139362_10426955	Metagenome	3300011008	405	3781	NA (from OTU)	Meta_3300010998_Ga0139311_10233855	REF_DGR_[t011]AGXT01000008.1_1017_2168	unknown	Bacteria:FCB	Host-associated:Rumen	Ga0139362_10426951	0.84	PC_00044	cellular	Bacteria:FCB	Host-associated:Rumen	DGR_clade_3
Meta_3300011008_Ga0139362_10439865	Metagenome	3300011008	410	4813	0.944;0.000;0.000;0.056	Meta_3300010998_Ga0139311_10160465	REF_DGR_[t011]AGXT01000008.1_1017_2168	unknown	Bacteria:FCB	Host-associated:Rumen	Ga0139362_10439861	0.95	PC_00044	unknown	Bacteria:FCB	Host-associated:Rumen	DGR_clade_3
Meta_3300011008_Ga0139362_10459345	Metagenome	3300011008	394	4198	0.875;0.125;0.000;0.000	Meta_3300010998_Ga0139311_10260512	Meta_3300010998_Ga0139311_10260512	unknown	NA	Host-associated:Rumen	Ga0139362_10459346	0.95	PC_00002	viral (predicted)	Bacteria:Firmicutes	Host-associated:Rumen	DGR_clade_1
Meta_3300011008_Ga0139362_10461591	Metagenome	3300011008	361	3596	1.000;0.000;0.000;0.000	Meta_3300011008_Ga0139362_10461591	REF_DGR_[t252]FP929053.1_1242025_1243133	viral	NA	Host-associated:Rumen	Ga0139362_10461593	0.93	PC_00002	viral	NA	Host-associated:Rumen	DGR_clade_6
Meta_3300011008_Ga0139362_10464454	Metagenome	3300011008	454	3582	NA (from OTU)	Meta_3300011008_Ga0139362_10464454	Meta_3300012016_Ga0120387_10045159	unknown	NA	Host-associated:Rumen	Ga0139362_10464451	0.52	PC_00021	unknown	NA	Host-associated:Rumen	DGR_clade_3
Meta_3300011008_Ga0139362_10479015	Metagenome	3300011008	396	3510	NA (from OTU)	Meta_3300011008_Ga0139362_10479015	Meta_3300022660_Ga0216342_1000344732	unknown	NA	Host-associated:Rumen	Ga0139362_10479012	0.4	NA	unknown	NA	Host-associated:Rumen	DGR_clade_4
Meta_3300011008_Ga0139362_10490735	Metagenome	3300011008	241	3458	1.000;0.000;0.000;0.000	Meta_3300028048_Ga0256405_1000181926	Meta_3300028886_Ga0256407_100017834	viral	NA	Host-associated:Rumen	Ga0139362_10490731	0.94	PC_00003	viral	NA	Host-associated:Rumen	DGR_clade_4
Meta_3300011008_Ga0139362_10505744	Metagenome	3300011008	379	4135	1.000;0.000;0.000;0.000	Meta_3300010998_Ga0139311_10256856	Meta_3300010998_Ga0139311_10260512	unknown	NA	Host-associated:Rumen	Ga0139362_10505745	0.94	PC_00002	viral	Bacteria:Firmicutes	Host-associated:Rumen	DGR_clade_1
Meta_3300011008_Ga0139362_10539091	Metagenome	3300011008	231	3928	1.000;0.000;0.000;0.000	Meta_3300010998_Ga0139311_10235782	Meta_3300011008_Ga0139362_11879974	unknown	Bacteria:FCB	Host-associated:Rumen	Ga0139362_10539096	0.89	NA	cellular	Bacteria:FCB	Host-associated:Rumen	DGR_clade_3
Meta_3300011008_Ga0139362_10556784	Metagenome	3300011008	321	3190	1.000;0.000;0.000;0.000	Meta_3300011008_Ga0139362_10556784	Meta_3300028591_Ga0247611_1000366610	viral	NA	Host-associated:Rumen	Ga0139362_10556782	0.93	PC_00003	viral	NA	Host-associated:Rumen	DGR_clade_4
Meta_3300011008_Ga0139362_10558173	Metagenome	3300011008	522	3184	1.000;0.000;0.000;0.000	Meta_3300011008_Ga0139362_10558173	Meta_3300010998_Ga0139311_100034624	unknown	Bacteria:FCB	Host-associated:Rumen	Ga0139362_10558171	0.5	PC_00021	unknown	Bacteria:FCB	Host-associated:Rumen	DGR_clade_3
Meta_3300011008_Ga0139362_10598674	Metagenome	3300011008	366	3047	1.000;0.000;0.000;0.000	Meta_3300011008_Ga0139362_10598674	REF_DGR_[t216]ADGC01006584.1_1851_2897	unknown	Bacteria:Firmicutes	Host-associated:Rumen	Ga0139362_10598672	0.92	PC_00097	unknown	Bacteria:Firmicutes	Host-associated:Rumen	DGR_clade_4
Meta_3300011008_Ga0139362_10612283	Metagenome	3300011008	353	3004	NA (from OTU)	Meta_3300011008_Ga0139362_10612283	Meta_3300008268_Ga0111491_100003178	unknown	Bacteria:Firmicutes	Host-associated:Rumen	Ga0139362_10612282	0.93	NA	unknown	Bacteria:Firmicutes	Host-associated:Rumen	DGR_clade_1
Meta_3300011008_Ga0139362_10615893	Metagenome	3300011008	387	2993	0.938;0.000;0.062;0.000 (from OTU)	2705706475	2705706475	unknown	NA	Host-associated:Rumen	Ga0139362_10615891	0.49	NA	unknown	Bacteria:FCB	Host-associated:Rumen	DGR_clade_5
Meta_3300011008_Ga0139362_10619931	Metagenome	3300011008	269	2980	0.962;0.038;0.000;0.000	Meta_3300011008_Ga0139362_10619931	Meta_3300029305_Ga0307249_104143773	unknown	NA	Host-associated:Rumen	Ga0139362_10619933	0.9	PC_00061	unknown	NA	Host-associated:Rumen	DGR_clade_4
Meta_3300011008_Ga0139362_10643463	Metagenome	3300011008	370	2912	0.818;0.000;0.091;0.091	Meta_3300011008_Ga0139362_10643463	Meta_3300011008_Ga0139362_10643463	unknown	NA	Host-associated:Rumen	Ga0139362_10643461	0.88	PC_00106	unknown	NA	Host-associated:Rumen	DGR_clade_1
Meta_3300011008_Ga0139362_10656041	Metagenome	3300011008	381	4534	1.000;0.000;0.000;0.000	Meta_3300011008_Ga0139362_10656041	Meta_3300010998_Ga0139311_10120834	unknown	NA	Host-associated:Rumen	Ga0139362_10656043	0.82	PC_00044	cellular (predicted)	NA	Host-associated:Rumen	DGR_clade_3
Meta_3300011008_Ga0139362_10680831	Metagenome	3300011008	165	2813	0.800;0.000;0.200;0.000	Meta_3300011008_Ga0139362_10680831	Meta_3300006299_Ga0099524_1029153	viral	NA	Host-associated:Rumen	Ga0139362_10680833	0.95	PC_00003	viral	NA	Host-associated:Rumen	DGR_clade_4
Meta_3300011008_Ga0139362_10767262	Metagenome	3300011008	352	2608	1.000;0.000;0.000;0.000	Meta_3300011008_Ga0139362_10767262	Meta_3300008268_Ga0111491_100003178	unknown	NA	Host-associated:Rumen	Ga0139362_10767261	0.93	PC_00002	viral (predicted)	NA	Host-associated:Rumen	DGR_clade_1
Meta_3300011008_Ga0139362_10825112	Metagenome	3300011008	339	2490	NA (from OTU)	Meta_3300011008_Ga0139362_10825112	Meta_7000000038_C4249812__gene_320631	unknown	NA	Host-associated:Rumen	Ga0139362_10825111	0.95	NA	unknown	NA	Host-associated:Rumen	DGR_clade_4
Meta_3300011008_Ga0139362_10922511	Metagenome	3300011008	240	2321	1.000;0.000;0.000;0.000	Meta_3300011008_Ga0139362_10922511		unknown	NA	Host-associated:Rumen	Ga0139362_10922513	0.92	NA	unknown	NA	Host-associated:Rumen	NA
Meta_3300011008_Ga0139362_11049571	Metagenome	3300011008	171	2136	0.895;0.053;0.053;0.000	Meta_3300011008_Ga0139362_11049571	Meta_3300020048_Ga0207193_10658554	unknown	NA	Host-associated:Rumen	Ga0139362_11049574	0.71	PC_00009	viral (predicted)	NA	Host-associated:Rumen	DGR_clade_3
Meta_3300011008_Ga0139362_11055681	Metagenome	3300011008	164	2128	1.000;0.000;0.000;0.000	Meta_3300021254_Ga0223824_1000095930	Meta_3300014534_Ga0134455_10012643	viral	NA	Host-associated:Rumen	Ga0139362_11055683	0.92	PC_00008	viral	NA	Host-associated:Rumen	DGR_clade_4
Meta_3300011008_Ga0139362_11137632	Metagenome	3300011008	404	3460	0.833;0.111;0.000;0.056	Meta_3300011005_Ga0139361_10298882	Meta_3300011005_Ga0139361_10298882	viral	NA	Host-associated:Rumen	Ga0139362_11137634	0.95	PC_00008	viral	NA	Host-associated:Rumen	DGR_clade_4
Meta_3300011008_Ga0139362_11142323	Metagenome	3300011008	362	2024	0.929;0.071;0.000;0.000	Meta_3300011008_Ga0139362_11142323	REF_DGR_[t166]ABCB02000017.1_169604_170629	unknown	NA	Host-associated:Rumen	Ga0139362_11142321	0.87	PC_00002	viral (predicted)	NA	Host-associated:Rumen	DGR_clade_1
Meta_3300011008_Ga0139362_11196361	Metagenome	3300011008	176	1965	1.000;0.000;0.000;0.000	Meta_3300011989_Ga0120380_100016416	REF_DGR_[t134]NZ_GG774705.1_84781_86270	unknown	NA	Host-associated:Rumen	Ga0139362_11196362	0.91	PC_00012	viral	Bacteria:FCB	Host-associated:Rumen	DGR_clade_1
Meta_3300011008_Ga0139362_11246184	Metagenome	3300011008	337	4573	1.000;0.000;0.000;0.000	Meta_3300011002_Ga0139310_100031324	Meta_3300028048_Ga0256405_100133132	unknown	NA	Host-associated:Rumen	Ga0139362_11246186	0.93	NA	viral	Bacteria:FCB	Host-associated:Rumen	DGR_clade_1
Meta_3300011008_Ga0139362_11260382	Metagenome	3300011008	343	2411	1.000;0.000;0.000;0.000	Meta_3300011005_Ga0139361_10336982	Meta_3300018475_Ga0187907_100361742	unknown	NA	Host-associated:Rumen	Ga0139362_11260381	0.71	PC_00002	viral (predicted)	NA	Host-associated:Rumen	DGR_clade_1
Meta_3300011008_Ga0139362_11777181	Metagenome	3300011008	306	1501	0.867;0.067;0.067;0.000	Meta_3300011008_Ga0139362_11777181	Meta_3300018475_Ga0187907_102916982	unknown	NA	Host-associated:Rumen	Ga0139362_11777182	0.68	PC_00002	viral (predicted)	NA	Host-associated:Rumen	DGR_clade_1
Meta_3300011008_Ga0139362_11879974	Metagenome	3300011008	409	3744	NA (from OTU)	Meta_3300011008_Ga0139362_11879974	Meta_3300011008_Ga0139362_11879974	unknown	Bacteria:FCB	Host-associated:Rumen	Ga0139362_11879972	0.06	PC_00141	unknown	Bacteria:FCB	Host-associated:Rumen	DGR_clade_3
Meta_3300011013_Ga0114934_100002644	Metagenome	3300011013	360	33311	1.000;0.000;0.000;0.000	Meta_3300009481_Ga0114932_100053872	REF_DGR_[t072]ALVW01000006.1_382256_383311	cellular	Bacteria:Proteobacteria	Aquatic:Other	Ga0114934_100002642	1.01	PC_00001	cellular	Bacteria:Proteobacteria	Aquatic:Other	DGR_clade_5
Meta_3300011013_Ga0114934_100004135	Metagenome	3300011013	351	26766	1.000;0.000;0.000;0.000	Meta_3300011013_Ga0114934_100004135	REF_DGR_[t072]ALVW01000006.1_382256_383311	cellular	Bacteria:Proteobacteria	Aquatic:Other	Ga0114934_100004137	0.92	PC_00001	cellular	Bacteria:Proteobacteria	Aquatic:Other	DGR_clade_5
Meta_3300011013_Ga0114934_1000083419	Metagenome	3300011013	332	19974	1.000;0.000;0.000;0.000	Meta_3300009481_Ga0114932_1000019412	Meta_3300009779_Ga0116152_100269124	cellular	Bacteria:Proteobacteria	Aquatic:Other	Ga0114934_1000083422	0.97	PC_00001	cellular	Bacteria:Proteobacteria	Aquatic:Other	DGR_clade_5
Meta_3300011013_Ga0114934_1000095914	Metagenome	3300011013	365	18727	0.923;0.077;0.000;0.000	Meta_3300011013_Ga0114934_1000095914	Meta_3300011013_Ga0114934_1000095914	cellular	Bacteria:Proteobacteria	Aquatic:Other	Ga0114934_1000095912	0.98	PC_00001	cellular	Bacteria:Proteobacteria	Aquatic:Other	DGR_clade_5
Meta_3300011013_Ga0114934_100044065	Metagenome	3300011013	369	8634	1.000;0.000;0.000;0.000	Meta_3300009481_Ga0114932_1000059440	REF_DGR_[t072]ALVW01000006.1_382256_383311	unknown	Bacteria	Aquatic:Other	Ga0114934_100044067	0.97	PC_00001	cellular	Bacteria:Proteobacteria	Aquatic:Other	DGR_clade_5
Meta_3300011013_Ga0114934_100122024	Metagenome	3300011013	426	4925	1.000;0.000;0.000;0.000	Meta_3300011013_Ga0114934_100122024	Meta_3300028299_Ga0268276_10306513	unknown	NA	Aquatic:Other	Ga0114934_100122023	0.98	PC_00002	viral (predicted)	NA	Aquatic:Other	DGR_clade_1
Meta_3300011013_Ga0114934_100273443	Metagenome	3300011013	400	3096	1.000;0.000;0.000;0.000	Meta_3300011013_Ga0114934_100273443	REF_DGR_[t001]AGVU01000027.1_4833_5990	unknown	NA	Aquatic:Other	Ga0114934_100273441	0.75	PC_00021	unknown	NA	Aquatic:Other	DGR_clade_3
Meta_3300011013_Ga0114934_100340873	Metagenome	3300011013	359	2717	0.923;0.077;0.000;0.000	Meta_3300011013_Ga0114934_100340873	REF_DGR_[t019]AMFJ01002400.1_11269_12440	unknown	NA	Aquatic:Other	Ga0114934_100340872	0.88	PC_00009	viral (predicted)	NA	Aquatic:Other	DGR_clade_3
Meta_3300011013_Ga0114934_100370221	Metagenome	3300011013	260	2589	NA (from OTU)	Meta_3300011013_Ga0114934_100370221	REF_DGR_[t001]AGVU01000027.1_4833_5990	unknown	NA	Aquatic:Other	Ga0114934_100370222	0.93	PC_00021	unknown	NA	Aquatic:Other	DGR_clade_3
Meta_3300011013_Ga0114934_100612531	Metagenome	3300011013	326	1908	1.000;0.000;0.000;0.000	Meta_3300011013_Ga0114934_100612531	REF_DGRs_gi|71065017|ref|YP_263744.1	unknown	NA	Aquatic:Other	Ga0114934_100612533	0.74	PC_00002	viral (predicted)	NA	Aquatic:Other	DGR_clade_4
Meta_3300011013_Ga0114934_100787652	Metagenome	3300011013	186	1636	1.000;0.000;0.000;0.000	Meta_3300011013_Ga0114934_100787652	Meta_3300002231_KVRMV2_1004856902	unknown	NA	Aquatic:Other	Ga0114934_100787651	0.93	PC_00002	viral (predicted)	NA	Aquatic:Other	DGR_clade_1
Meta_3300011118_Ga0114922_1000054413	Metagenome	3300011118	364	36142	1.000;0.000;0.000;0.000	Meta_3300011118_Ga0114922_1000054413	Meta_3300025841_Ga0210028_10043668	cellular	NA	Aquatic:Other	Ga0114922_100005449	0.96	PC_00001	cellular	NA	Aquatic:Other	DGR_clade_5
Meta_3300011118_Ga0114922_100014465	Metagenome	3300011118	352	22608	1.000;0.000;0.000;0.000	Meta_3300011118_Ga0114922_100014465	REF_DGR_[t072]ALVW01000006.1_382256_383311	cellular	Bacteria	Aquatic:Other	Ga0114922_100014467	0.98	PC_00001	cellular	Bacteria	Aquatic:Other	DGR_clade_5
Meta_3300011118_Ga0114922_100091683	Metagenome	3300011118	480	9012	0.923;0.038;0.038;0.000	Meta_3300011118_Ga0114922_100091683	Meta_3300011118_Ga0114922_100091683	unknown	Bacteria	Aquatic:Other	Ga0114922_100091685	0.95	PC_00001	unknown	Bacteria	Aquatic:Other	DGR_clade_5
Meta_3300011118_Ga0114922_100130949	Metagenome	3300011118	191	7519	0.846;0.077;0.077;0.000	Meta_3300011118_Ga0114922_100130949	REF_DGR_[t276]LCKD01000002.1_27760_28812	unknown	Bacteria:CPR	Aquatic:Other	Ga0114922_100130946	0.94	PC_00049	viral (predicted)	Bacteria:CPR	Aquatic:Other	DGR_clade_2
Meta_3300011118_Ga0114922_100192462	Metagenome	3300011118	341	6146	0.857;0.143;0.000;0.000	Meta_3300011118_Ga0114922_100192462	REF_DGR_[t107]KP703175.1_35045_36103	unknown	NA	Aquatic:Other	Ga0114922_100192461	0.76	PC_00002	viral (predicted)	NA	Aquatic:Other	DGR_clade_5
Meta_3300011118_Ga0114922_100273157	Metagenome	3300011118	348	5084	0.800;0.040;0.080;0.080	Meta_3300011118_Ga0114922_100273157	REF_DGRs_gi|151580925|gb|EDN44663.1	unknown	Bacteria:PVC	Aquatic:Other	Ga0114922_100273155	0.87	PC_00001	unknown	Bacteria:PVC	Aquatic:Other	DGR_clade_5
Meta_3300011118_Ga0114922_100324354	Metagenome	3300011118	458	4635	0.571;0.214;0.000;0.214	Meta_3300011118_Ga0114922_100324354	REF_DGR_[t056]AQSE01000038.1_5458_6870	unknown	NA	Aquatic:Other	Ga0114922_100324356	0.76	PC_00042	cellular (predicted)	NA	Aquatic:Other	DGR_clade_5
Meta_3300011118_Ga0114922_100410872	Metagenome	3300011118	359	4076	0.905;0.048;0.000;0.048	Meta_3300011118_Ga0114922_100410872	REF_DGR_[t090]NC_013194.1_2655195_2656288	unknown	Bacteria:Proteobacteria	Aquatic:Other	Ga0114922_100410871	0.94	PC_00001	unknown	Bacteria:Proteobacteria	Aquatic:Other	DGR_clade_5
Meta_3300011118_Ga0114922_100414922	Metagenome	3300011118	237	4056	0.846;0.115;0.038;0.000	Meta_3300011118_Ga0114922_100414922	REF_DGR_[t072]ALVW01000006.1_382256_383311	unknown	Bacteria	Aquatic:Other	Ga0114922_100414921	0.97	PC_00001	unknown	Bacteria	Aquatic:Other	DGR_clade_5
Meta_3300011118_Ga0114922_100478743	Metagenome	3300011118	351	3741	0.933;0.067;0.000;0.000	Meta_3300011118_Ga0114922_100478743	REF_DGR_[t019]AMFJ01002400.1_11269_12440	unknown	Bacteria	Aquatic:Other	Ga0114922_100478745	0.93	PC_00009	unknown	Bacteria	Aquatic:Other	DGR_clade_3
Meta_3300011118_Ga0114922_100725773	Metagenome	3300011118	354	2970	0.846;0.077;0.077;0.000	Meta_3300011118_Ga0114922_100725773	REF_DGR_[t056]AQSE01000038.1_5458_6870	unknown	NA	Aquatic:Other	Ga0114922_100725775	0.37	PC_00026	unknown	NA	Aquatic:Other	DGR_clade_5
Meta_3300011118_Ga0114922_102121564	Metagenome	3300011118	182	1631	0.923;0.000;0.077;0.000	Meta_3300011118_Ga0114922_102121564	REF_DGR_[t356]LCPI01000003.1_234171_235154	unknown	NA	Aquatic:Other	Ga0114922_102121561	0.64	PC_00019	unknown	NA	Aquatic:Other	DGR_clade_2
Meta_3300011132_Ga0122855_10001232	Metagenome	3300011132	467	691502	1.000;0.000;0.000;0.000	Meta_3300011132_Ga0122855_10001232	REF_DGR_[t046]NC_016002.1_963038_964143	viral	NA	Engineered:Other	Ga0122855_10001230	0.9	PC_00009	viral	Bacteria:Proteobacteria	Engineered:Other	DGR_clade_3
Meta_3300011133_Ga0122860_1000286	Metagenome	3300011133	362	86435	0.917;0.083;0.000;0.000	Meta_3300011133_Ga0122860_1000286	REF_DGR_[t046]NC_016002.1_963038_964143	viral	Bacteria:Proteobacteria	Engineered:Other	Ga0122860_1000289	0.95	PC_00009	viral	Bacteria:Proteobacteria	Engineered:Other	DGR_clade_3
Meta_3300011150_Ga0122775_1007585	Metagenome	3300011150	362	61186	1.000;0.000;0.000;0.000	Meta_3300011133_Ga0122860_1000286	REF_DGR_[t046]NC_016002.1_963038_964143	viral	NA	Engineered:Other	Ga0122775_1007582	0.95	PC_00009	viral	Bacteria:Proteobacteria	Engineered:Other	DGR_clade_3
Meta_3300011151_Ga0122799_1002904	Metagenome	3300011151	386	5546	1.000;0.000;0.000;0.000	Meta_3300011151_Ga0122799_1002904	REF_DGR_[t046]NC_016002.1_963038_964143	viral	NA	Engineered:Other	Ga0122799_1002907	0.9	PC_00009	viral	NA	Engineered:Other	DGR_clade_3
Meta_3300011154_Ga0122801_100004471	Metagenome	3300011154	370	490720	0.923;0.077;0.000;0.000	Meta_3300011154_Ga0122801_100004471	REF_DGR_[t046]NC_016002.1_963038_964143	viral	Bacteria:Proteobacteria	Engineered:Other	Ga0122801_100004469	0.84	PC_00009	viral	Bacteria:Proteobacteria	Engineered:Other	DGR_clade_3
Meta_3300011185_Ga0136597_10063293	Metagenome	3300011185	430	3245	1.000;0.000;0.000;0.000	Meta_3300011185_Ga0136597_10063293	Meta_3300011185_Ga0136597_10063293	unknown	NA	Aquatic:Saline-lakes	Ga0136597_10063291	0.04	PC_00083	cellular (predicted)	NA	Aquatic:Saline-lakes	DGR_clade_1
Meta_3300011185_Ga0136597_10081261	Metagenome	3300011185	376	2720	1.000;0.000;0.000;0.000	Meta_3300011185_Ga0136597_10081261	Meta_3300010372_Ga0114984_10001229	unknown	NA	Aquatic:Saline-lakes	Ga0136597_10081263	0.92	PC_00062	cellular (predicted)	NA	Aquatic:Saline-lakes	DGR_clade_4
Meta_3300011185_Ga0136597_10122472	Metagenome	3300011185	323	2057	1.000;0.000;0.000;0.000	Meta_3300011185_Ga0136597_10122472	Meta_3300028410_Ga0306866_10064061	unknown	NA	Aquatic:Saline-lakes	Ga0136597_10122471	0.78	PC_00002	viral (predicted)	NA	Aquatic:Saline-lakes	DGR_clade_1
Meta_3300011185_Ga0136597_10176063	Metagenome	3300011185	173	1612	0.900;0.100;0.000;0.000	Meta_3300023049_Ga0136601_10015994	REF_DGRs_gi|148359926|ref|YP_001251133.1	unknown	NA	Aquatic:Saline-lakes	Ga0136597_10176061	0.54	PC_00009	viral	Bacteria:Proteobacteria	Aquatic:Saline-lakes	DGR_clade_3
Meta_3300011188_Ga0136587_100008130	Metagenome	3300011188	361	24286	1.000;0.000;0.000;0.000	Meta_3300011188_Ga0136587_100008130	REF_DGRs_gi|134299090|ref|YP_001112586.1	viral	NA	Aquatic:Saline-lakes	Ga0136587_100008128	0.94	PC_00002	viral	Bacteria:Proteobacteria	Aquatic:Saline-lakes	DGR_clade_6
Meta_3300011189_Ga0136558_10016034	Metagenome	3300011189	325	11311	1.000;0.000;0.000;0.000	Meta_3300022837_Ga0222711_10061812	Meta_3300020048_Ga0207193_10658554	viral	NA	Aquatic:Saline-lakes	Ga0136558_10016036	0.95	PC_00009	viral	Bacteria:Proteobacteria	Aquatic:Saline-lakes	DGR_clade_3
Meta_3300011189_Ga0136558_10036705	Metagenome	3300011189	347	6983	0.944;0.056;0.000;0.000	Meta_3300011189_Ga0136558_10036705	REF_DGR_[t276]LCKD01000002.1_27760_28812	unknown	NA	Aquatic:Saline-lakes	Ga0136558_10036707	0.93	PC_00027	viral	NA	Aquatic:Saline-lakes	DGR_clade_2
Meta_3300011189_Ga0136558_10046584	Metagenome	3300011189	334	5991	1.000;0.000;0.000;0.000	Meta_3300011189_Ga0136558_10046584	REF_DGR_[t356]LCPI01000003.1_234171_235154	unknown	Bacteria	Aquatic:Saline-lakes	Ga0136558_10046582	0.97	PC_00019	cellular	Bacteria:CPR	Aquatic:Saline-lakes	DGR_clade_2
Meta_3300011189_Ga0136558_10052065	Metagenome	3300011189	329	5576	0.889;0.056;0.056;0.000	Meta_3300023049_Ga0136601_10040363	REF_DGR_[t269]LBWH01000004.1_16374_17564	unknown	NA	Aquatic:Saline-lakes	Ga0136558_10052063	0.91	PC_00020	cellular (predicted)	NA	Aquatic:Saline-lakes	DGR_clade_2
Meta_3300011189_Ga0136558_10121873	Metagenome	3300011189	327	3149	0.762;0.143;0.000;0.095	Meta_3300011189_Ga0136558_10121873	REF_DGR_[t356]LCPI01000003.1_234171_235154	unknown	NA	Aquatic:Saline-lakes	Ga0136558_10121871	0.59	PC_00029	cellular (predicted)	NA	Aquatic:Saline-lakes	DGR_clade_2
Meta_3300011189_Ga0136558_10121963	Metagenome	3300011189	335	3147	0.938;0.000;0.000;0.062	Meta_3300031212_Ga0307959_10113875	REF_DGR_[t356]LCPI01000003.1_234171_235154	unknown	NA	Aquatic:Saline-lakes	Ga0136558_10121961	0.9	PC_00019	cellular	Bacteria	Aquatic:Saline-lakes	DGR_clade_2
Meta_3300011189_Ga0136558_10123652	Metagenome	3300011189	321	3117	0.750;0.100;0.050;0.100	Meta_3300011189_Ga0136558_10123652	Meta_3300011189_Ga0136558_10123652	unknown	NA	Aquatic:Saline-lakes	Ga0136558_10123654	0.5	NA	cellular	Bacteria	Aquatic:Saline-lakes	DGR_clade_2
Meta_3300011189_Ga0136558_10203462	Metagenome	3300011189	318	2197	0.800;0.133;0.033;0.033	Meta_3300011189_Ga0136558_10203462	REF_DGR_[t122]FP929032.1_169986_170995	unknown	NA	Aquatic:Saline-lakes	Ga0136558_10203461	0.83	PC_00002	viral	NA	Aquatic:Saline-lakes	DGR_clade_1
Meta_3300011189_Ga0136558_10204403	Metagenome	3300011189	350	2190	1.000;0.000;0.000;0.000	Meta_3300011189_Ga0136558_10204403	REF_DGR_[t133]JQ680362.1_3555_4846	unknown	NA	Aquatic:Saline-lakes	Ga0136558_10204404	0.53	PC_00002	viral (predicted)	NA	Aquatic:Saline-lakes	DGR_clade_1
Meta_3300011189_Ga0136558_10209622	Metagenome	3300011189	376	2152	0.900;0.100;0.000;0.000	Meta_3300011185_Ga0136597_10081261	Meta_3300010372_Ga0114984_10001229	unknown	NA	Aquatic:Saline-lakes	Ga0136558_10209624	0.68	PC_00062	cellular (predicted)	NA	Aquatic:Saline-lakes	DGR_clade_4
Meta_3300011189_Ga0136558_10311392	Metagenome	3300011189	326	1627	1.000;0.000;0.000;0.000	Meta_3300011189_Ga0136558_10311392	REF_DGR_[t133]JQ680362.1_3555_4846	unknown	NA	Aquatic:Saline-lakes	Ga0136558_10311393	0.52	NA	cellular (predicted)	NA	Aquatic:Saline-lakes	DGR_clade_1
Meta_3300011199_Ga0137468_1001172	Metagenome	3300011199	511	8728	0.952;0.000;0.048;0.000	Meta_3300011199_Ga0137468_1001172	REF_DGRs_gi|118747050|ref|ZP_01594931.1	unknown	Bacteria:Proteobacteria	Terrestrial:Other	Ga0137468_1001175	0.94	PC_00009	unknown	Bacteria:Proteobacteria	Terrestrial:Other	DGR_clade_3
Meta_3300011208_Ga0122778_10000542	Metagenome	3300011208	370	255888	1.000;0.000;0.000;0.000	Meta_3300011208_Ga0122778_10000542	REF_DGR_[t046]NC_016002.1_963038_964143	viral	Bacteria:Proteobacteria	Engineered:Other	Ga0122778_10000540	0.86	PC_00009	viral	Bacteria:Proteobacteria	Engineered:Other	DGR_clade_3
Meta_3300011214_Ga0122780_10004021	Metagenome	3300011214	455	54289	0.938;0.000;0.000;0.062	2689257963	REF_DGR_[t024]ACDV01000044.1_52554_53651	viral	NA	Engineered:Other	Ga0122780_10004024	0.9	PC_00009	viral	Bacteria:Proteobacteria	NA	DGR_clade_3
Meta_3300011222_Ga0122768_10008652	Metagenome	3300011222	350	43113	0.889;0.000;0.111;0.000	Meta_3300011222_Ga0122768_10008652	REF_DGRs_gi|134299090|ref|YP_001112586.1	viral	Bacteria:Proteobacteria	Engineered:Other	Ga0122768_10008654	0.94	PC_00002	viral	Bacteria:Proteobacteria	Engineered:Other	DGR_clade_6
Meta_3300011226_Ga0122842_100001316	Metagenome	3300011226	352	421506	1.000;0.000;0.000;0.000	Meta_3300011226_Ga0122842_100001316	REF_DGR_[t122]FP929032.1_169986_170995	viral	Bacteria:FCB	Engineered:Other	Ga0122842_100001315	0.76	PC_00007	viral	Bacteria:FCB	Engineered:Other	DGR_clade_1
Meta_3300011246_Ga0137490_10017193	Metagenome	3300011246	352	2847	0.733;0.133;0.067;0.067	Meta_3300011246_Ga0137490_10017193	REF_DGR_[t072]ALVW01000006.1_382256_383311	viral	NA	Terrestrial:Other	Ga0137490_10017194	0.93	PC_00001	viral	NA	Terrestrial:Other	DGR_clade_5
Meta_3300011249_Ga0137489_10008587	Metagenome	3300011249	190	7656	0.227;0.222;0.292;0.259	Meta_3300011249_Ga0137489_10008587	REF_DGR_[t072]ALVW01000006.1_382256_383311	viral	NA	Terrestrial:Other	Ga0137489_10008584	0.87	PC_00001	unknown	Bacteria:Cyanobacteria	Terrestrial:Other	DGR_clade_5
Meta_3300011249_Ga0137489_10039752	Metagenome	3300011249	352	2847	0.733;0.133;0.067;0.067	Meta_3300011246_Ga0137490_10017193	REF_DGR_[t072]ALVW01000006.1_382256_383311	viral	NA	Terrestrial:Other	Ga0137489_10039751	0.92	PC_00001	viral	NA	Terrestrial:Other	DGR_clade_5
Meta_3300011341_Ga0118583_10027	Metagenome	3300011341	384	14253	1.000;0.000;0.000;0.000	Meta_3300011341_Ga0118583_10027	REF_DGR_[t046]NC_016002.1_963038_964143	viral	NA	Host-associated:Other	Ga0118583_10025	0.9	PC_00009	viral	Bacteria:Proteobacteria	Host-associated:Other	DGR_clade_3
Meta_3300011342_Ga0118584_1000140	Metagenome	3300011342	384	38025	1.000;0.000;0.000;0.000	Meta_3300011341_Ga0118583_10027	REF_DGR_[t046]NC_016002.1_963038_964143	viral	NA	Host-associated:Other	Ga0118584_1000143	0.9	PC_00009	viral	Bacteria:Proteobacteria	Host-associated:Other	DGR_clade_3
Meta_3300011349_Ga0118158_10000348	Metagenome	3300011349	370	38051	1.000;0.000;0.000;0.000	Meta_3300011341_Ga0118583_10027	REF_DGR_[t046]NC_016002.1_963038_964143	viral	NA	Host-associated:Other	Ga0118158_10000346	0.9	PC_00009	viral	Bacteria:Proteobacteria	Host-associated:Other	DGR_clade_3
Meta_3300011350_Ga0118447_1000027	Metagenome	3300011350	384	38006	1.000;0.000;0.000;0.000	Meta_3300011341_Ga0118583_10027	REF_DGR_[t046]NC_016002.1_963038_964143	viral	NA	Host-associated:Other	Ga0118447_1000029	0.9	PC_00009	viral	Bacteria:Proteobacteria	Host-associated:Other	DGR_clade_3
Meta_3300011353_Ga0118432_10000148	Metagenome	3300011353	370	37960	1.000;0.000;0.000;0.000	Meta_3300011341_Ga0118583_10027	REF_DGR_[t046]NC_016002.1_963038_964143	viral	NA	Host-associated:Other	Ga0118432_10000146	0.9	PC_00009	viral	Bacteria:Proteobacteria	Host-associated:Other	DGR_clade_3
Meta_3300011354_Ga0118561_1000048	Metagenome	3300011354	384	37935	1.000;0.000;0.000;0.000	Meta_3300011341_Ga0118583_10027	REF_DGR_[t046]NC_016002.1_963038_964143	viral	NA	Host-associated:Other	Ga0118561_10000411	0.9	PC_00009	viral	Bacteria:Proteobacteria	Host-associated:Other	DGR_clade_3
Meta_3300011359_Ga0121207_1000013	Metagenome	3300011359	467	435900	1.000;0.000;0.000;0.000	Meta_3300011132_Ga0122855_10001232	REF_DGR_[t046]NC_016002.1_963038_964143	viral	NA	Engineered:Other	Ga0121207_1000016	0.9	PC_00009	viral	Bacteria:Proteobacteria	Engineered:Other	DGR_clade_3
Meta_3300011389_Ga0121153_1000771	Metagenome	3300011389	362	219454	0.929;0.071;0.000;0.000	Meta_3300011133_Ga0122860_1000286	REF_DGR_[t046]NC_016002.1_963038_964143	viral	Bacteria:Proteobacteria	Engineered:Other	Ga0121153_1000769	0.96	PC_00009	viral	Bacteria:Proteobacteria	Engineered:Other	DGR_clade_3
Meta_3300011452_Ga0120960_10009202	Metagenome	3300011452	455	220775	0.947;0.000;0.000;0.053	REF_DGR_[t024]ACDV01000044.1_52554_53651	REF_DGR_[t024]ACDV01000044.1_52554_53651	viral	Bacteria:Proteobacteria	Engineered:Other	Ga0120960_10009200	0.87	PC_00009	unknown	Bacteria:Proteobacteria	Engineered:Other	DGR_clade_3
Meta_3300011469_Ga0118442_1000017	Metagenome	3300011469	384	52931	1.000;0.000;0.000;0.000	Meta_3300011341_Ga0118583_10027	REF_DGR_[t046]NC_016002.1_963038_964143	viral	NA	Host-associated:Other	Ga0118442_1000019	0.9	PC_00009	viral	Bacteria:Proteobacteria	Host-associated:Other	DGR_clade_3
Meta_3300011478_Ga0120917_1002968	Metagenome	3300011478	433	78422	0.944;0.000;0.000;0.056	Meta_3300011478_Ga0120917_1002968	REF_DGR_[t024]ACDV01000044.1_52554_53651	viral	Bacteria:Proteobacteria	Engineered:Other	Ga0120917_1002966	0.87	PC_00009	viral	Bacteria:Proteobacteria	Engineered:Other	DGR_clade_3
Meta_3300011478_Ga0120917_1035021	Metagenome	3300011478	444	18226	1.000;0.000;0.000;0.000	Meta_3300011951_Ga0120977_10004324	Meta_3300011951_Ga0120977_100033110	viral	Bacteria:Proteobacteria	Engineered:Other	Ga0120917_1035023	0.79	PC_00010	viral	Bacteria:Proteobacteria	Engineered:Other	DGR_clade_6
Meta_3300011486_Ga0120394_1008412	Metagenome	3300011486	362	45144	0.929;0.000;0.071;0.000	REF_DGR_[t080]ANKN01000155.1_13150_14229	REF_DGR_[t072]ALVW01000006.1_382256_383311	cellular	Bacteria:Cyanobacteria	Host-associated:Other	Ga0120394_1008414	0.92	PC_00001	cellular	Bacteria:Cyanobacteria	Host-associated:Other	DGR_clade_5
Meta_3300011487_Ga0118590_1000047	Metagenome	3300011487	384	38008	1.000;0.000;0.000;0.000	Meta_3300011341_Ga0118583_10027	REF_DGR_[t046]NC_016002.1_963038_964143	viral	NA	Host-associated:Other	Ga0118590_1000049	0.9	PC_00009	viral	Bacteria:Proteobacteria	Host-associated:Other	DGR_clade_3
Meta_3300011494_Ga0121594_1000565	Metagenome	3300011494	453	62732	1.000;0.000;0.000;0.000	Meta_3300011494_Ga0121594_1000565	REF_DGR_[t175]AHMC01000020.1_258430_259446	viral	Bacteria:Proteobacteria	Engineered:Other	Ga0121594_1000564	-0.1	PC_00060	viral	Bacteria:Proteobacteria	Engineered:Other	DGR_clade_6
Meta_3300011500_Ga0121429_1011024	Metagenome	3300011500	355	28680	1.000;0.000;0.000;0.000	Meta_3300011500_Ga0121429_1011024	REF_DGRs_gi|71065017|ref|YP_263744.1	viral	NA	Engineered:Other	Ga0121429_1011022	0.95	PC_00002	viral	Bacteria:Proteobacteria	Engineered:Other	DGR_clade_4
Meta_3300011520_Ga0120930_103573	Metagenome	3300011520	361	8595	1.000;0.000;0.000;0.000	Meta_3300011520_Ga0120930_103573	REF_DGR_[t046]NC_016002.1_963038_964143	unknown	Bacteria:Proteobacteria	Engineered:Other	Ga0120930_103576	0.9	PC_00009	unknown	Bacteria:Proteobacteria	Engineered:Other	DGR_clade_3
Meta_3300011548_Ga0120970_1012661	Metagenome	3300011548	403	2481	1.000;0.000;0.000;0.000	Meta_3300011132_Ga0122855_10001232	REF_DGR_[t046]NC_016002.1_963038_964143	unknown	NA	Engineered:Other	Ga0120970_1012664	0.66	PC_00009	viral	Bacteria:Proteobacteria	Engineered:Other	DGR_clade_3
Meta_3300011552_Ga0120884_100001144	Metagenome	3300011552	353	1325527	1.000;0.000;0.000;0.000	Meta_3300011552_Ga0120884_100001144	REF_DGR_[t122]FP929032.1_169986_170995	cellular	Bacteria:FCB	Engineered:Other	Ga0120884_100001143	0.7	PC_00007	cellular	Bacteria:FCB	Engineered:Other	DGR_clade_1
Meta_3300011571_Ga0121734_1007881	Metagenome	3300011571	233	3845	0.833;0.083;0.083;0.000	2576814978	REF_DGRs_gi|134299090|ref|YP_001112586.1	unknown	Bacteria:Proteobacteria	Engineered:Other	Ga0121734_1007884	0.94	PC_00002	viral	Bacteria:Proteobacteria	Engineered:Other	DGR_clade_6
Meta_3300011583_Ga0121541_10014612	Metagenome	3300011583	370	12827	0.933;0.000;0.067;0.000	2785656077	REF_DGR_[t046]NC_016002.1_963038_964143	viral	NA	Engineered:Other	Ga0121541_10014615	0.9	PC_00009	viral	Bacteria:Proteobacteria	Engineered:Other	DGR_clade_3
Meta_3300011611_Ga0118015_10000321	Metagenome	3300011611	384	38015	1.000;0.000;0.000;0.000	Meta_3300011341_Ga0118583_10027	REF_DGR_[t046]NC_016002.1_963038_964143	viral	NA	Host-associated:Other	Ga0118015_10000324	0.9	PC_00009	viral	Bacteria:Proteobacteria	Host-associated:Other	DGR_clade_3
Meta_3300011614_Ga0121078_10005626	Metagenome	3300011614	357	57218	0.929;0.071;0.000;0.000	Meta_3300011614_Ga0121078_10005626	REF_DGRs_gi|71065017|ref|YP_263744.1	viral	NA	Engineered:Other	Ga0121078_10005628	0.95	PC_00002	viral	Bacteria:Proteobacteria	Engineered:Other	DGR_clade_4
Meta_3300011616_Ga0120986_100009131	Metagenome	3300011616	383	283017	1.000;0.000;0.000;0.000	Meta_3300011616_Ga0120986_100009131	REF_DGR_[t247]NZ_CAKP01000036.1_50080_51140	viral	Bacteria:Firmicutes	Engineered:Other	Ga0120986_100009129	0.94	PC_00002	viral	Bacteria:Firmicutes	Engineered:Other	DGR_clade_6
Meta_3300011616_Ga0120986_100045119	Metagenome	3300011616	344	107373	1.000;0.000;0.000;0.000	Meta_3300011616_Ga0120986_100045119	REF_DGR_[t185]NZ_JH376870.1_861936_862972	viral	NA	Engineered:Other	Ga0120986_100045122	0.92	PC_00003	viral	Bacteria:Firmicutes	Engineered:Other	DGR_clade_4
Meta_3300011621_Ga0121108_1003677	Metagenome	3300011621	421	12565	0.929;0.000;0.071;0.000	Meta_3300011621_Ga0121108_1003677	REF_DGR_[t223]NZ_GL949760.1_238447_239510	viral	NA	Engineered:Other	Ga0121108_1003679	0.95	PC_00002	viral	Bacteria:Proteobacteria	NA	DGR_clade_6
Meta_3300011625_Ga0121423_1004736	Metagenome	3300011625	355	7851	1.000;0.000;0.000;0.000	Meta_3300011500_Ga0121429_1011024	REF_DGRs_gi|71065017|ref|YP_263744.1	viral	NA	Engineered:Other	Ga0121423_1004738	0.95	PC_00002	viral	Bacteria:Proteobacteria	Engineered:Other	DGR_clade_4
Meta_3300011643_Ga0120822_10007518	Metagenome	3300011643	320	43042	1.000;0.000;0.000;0.000	Meta_3300011643_Ga0120822_10007518	REF_DGR_[t122]FP929032.1_169986_170995	viral	NA	Engineered:Other	Ga0120822_10007516	0.39	PC_00007	viral	Bacteria:FCB	Engineered:Other	DGR_clade_1
Meta_3300011645_Ga0120903_1000517	Metagenome	3300011645	374	44372	1.000;0.000;0.000;0.000	Meta_3300011645_Ga0120903_1000517	REF_DGR_[t046]NC_016002.1_963038_964143	viral	NA	Engineered:Other	Ga0120903_1000519	0.83	PC_00009	viral	Bacteria:Proteobacteria	Engineered:Other	DGR_clade_3
Meta_3300011648_Ga0118445_10000248	Metagenome	3300011648	370	37943	1.000;0.000;0.000;0.000	Meta_3300011341_Ga0118583_10027	REF_DGR_[t046]NC_016002.1_963038_964143	viral	NA	Host-associated:Other	Ga0118445_10000246	0.9	PC_00009	viral	Bacteria:Proteobacteria	Host-associated:Other	DGR_clade_3
Meta_3300011663_Ga0121550_10005779	Metagenome	3300011663	426	107010	0.889;0.056;0.000;0.056	Meta_3300011663_Ga0121550_10005779	REF_DGR_[t024]ACDV01000044.1_52554_53651	viral	Bacteria:Proteobacteria	Engineered:Other	Ga0121550_10005792	0.86	PC_00009	viral	Bacteria:Proteobacteria	Engineered:Other	DGR_clade_3
Meta_3300011663_Ga0121550_1001504	Metagenome	3300011663	444	60969	0.941;0.000;0.000;0.059	Meta_3300011750_Ga0122232_1000172	REF_DGR_[t024]ACDV01000044.1_52554_53651	cellular	Bacteria:Proteobacteria	Engineered:Other	Ga0121550_1001501	0.91	PC_00009	viral	Bacteria:Proteobacteria	Engineered:Other	DGR_clade_3
Meta_3300011665_Ga0122798_100003376	Metagenome	3300011665	320	516912	1.000;0.000;0.000;0.000	Meta_3300011665_Ga0122798_100003376	REF_DGR_[t122]FP929032.1_169986_170995	viral	Bacteria:FCB	Engineered:Other	Ga0122798_100003375	0.69	PC_00007	viral	Bacteria:FCB	Engineered:Other	DGR_clade_1
Meta_3300011665_Ga0122798_10030330	Metagenome	3300011665	361	14962	1.000;0.000;0.000;0.000	Meta_3300011665_Ga0122798_10030330	REF_DGR_[t046]NC_016002.1_963038_964143	unknown	Bacteria:Proteobacteria	Engineered:Other	Ga0122798_10030328	0.84	PC_00009	unknown	Bacteria:Proteobacteria	Engineered:Other	DGR_clade_3
Meta_3300011668_Ga0122184_100018181	Metagenome	3300011668	461	321888	0.933;0.000;0.000;0.067	Meta_3300011668_Ga0122184_100018181	REF_DGR_[t024]ACDV01000044.1_52554_53651	viral	Bacteria:Proteobacteria	Engineered:Other	Ga0122184_100018179	0.89	PC_00009	viral	Bacteria:Proteobacteria	Engineered:Other	DGR_clade_3
Meta_3300011674_Ga0120786_1001484	Metagenome	3300011674	307	13752	0.750;0.000;0.125;0.125	Meta_3300011674_Ga0120786_1001484	2619434905	cellular	Bacteria:Proteobacteria	Engineered:Other	Ga0120786_1001481	0.94	PC_00130	cellular	Bacteria:Proteobacteria	Engineered:Other	DGR_clade_3
Meta_3300011690_Ga0120983_104658	Metagenome	3300011690	361	6504	1.000;0.000;0.000;0.000	Meta_3300011690_Ga0120983_104658	REF_DGR_[t046]NC_016002.1_963038_964143	viral	NA	Engineered:Other	Ga0120983_104656	0.85	PC_00009	viral	NA	Engineered:Other	DGR_clade_3
Meta_3300011705_Ga0118435_10000348	Metagenome	3300011705	370	37930	1.000;0.000;0.000;0.000	Meta_3300011341_Ga0118583_10027	REF_DGR_[t046]NC_016002.1_963038_964143	viral	NA	Host-associated:Other	Ga0118435_10000346	0.9	PC_00009	viral	Bacteria:Proteobacteria	Host-associated:Other	DGR_clade_3
Meta_3300011714_Ga0122272_10003479	Metagenome	3300011714	467	91316	1.000;0.000;0.000;0.000 (from OTU)	Meta_3300011132_Ga0122855_10001232	REF_DGR_[t046]NC_016002.1_963038_964143	viral	Bacteria:Proteobacteria	Engineered:Other	Ga0122272_10003487	0.86	PC_00009	viral	Bacteria:Proteobacteria	Engineered:Other	DGR_clade_3
Meta_3300011714_Ga0122272_10007521	Metagenome	3300011714	541	41747	0.938;0.000;0.062;0.000	Meta_3300011714_Ga0122272_10007521	REF_DGR_[t046]NC_016002.1_963038_964143	viral	NA	Engineered:Other	Ga0122272_10007524	0.9	PC_00009	viral	Bacteria:Proteobacteria	Engineered:Other	DGR_clade_3
Meta_3300011715_Ga0122228_100019155	Metagenome	3300011715	407	173448	0.929;0.071;0.000;0.000	Meta_3300011715_Ga0122228_100019155	Meta_3300000558_Draft_100191844	viral	Bacteria:Firmicutes	Engineered:Other	Ga0122228_100019154	0.95	PC_00002	viral	Bacteria:Firmicutes	Engineered:Other	DGR_clade_1
Meta_3300011731_Ga0122788_10018435	Metagenome	3300011731	454	20183	0.933;0.000;0.000;0.067	Meta_3300011731_Ga0122788_10018435	REF_DGR_[t024]ACDV01000044.1_52554_53651	unknown	Bacteria:Proteobacteria	Engineered:Other	Ga0122788_10018433	0.87	PC_00181	unknown	Bacteria:Proteobacteria	Engineered:Other	DGR_clade_3
Meta_3300011739_Ga0122271_10006543	Metagenome	3300011739	342	72351	1.000;0.000;0.000;0.000	Meta_3300011739_Ga0122271_10006543	REF_DGR_[t122]FP929032.1_169986_170995	viral	NA	Engineered:Other	Ga0122271_10006541	0.76	PC_00007	viral	Bacteria:FCB	Engineered:Other	DGR_clade_1
Meta_3300011741_Ga0122853_10002216	Metagenome	3300011741	380	46581	1.000;0.000;0.000;0.000	Meta_3300011741_Ga0122853_10002216	REF_DGR_[t046]NC_016002.1_963038_964143	viral	NA	Engineered:Other	Ga0122853_10002219	0.92	PC_00009	viral	Bacteria:Proteobacteria	Engineered:Other	DGR_clade_3
Meta_3300011741_Ga0122853_10002934	Metagenome	3300011741	386	42770	1.000;0.000;0.000;0.000	Meta_3300011741_Ga0122853_10002934	REF_DGR_[t046]NC_016002.1_963038_964143	viral	NA	Engineered:Other	Ga0122853_10002937	0.9	PC_00009	viral	Bacteria:Proteobacteria	Engineered:Other	DGR_clade_3
Meta_3300011750_Ga0122232_1000172	Metagenome	3300011750	449	158318	0.938;0.000;0.000;0.062	Meta_3300011750_Ga0122232_1000172	REF_DGR_[t024]ACDV01000044.1_52554_53651	viral	Bacteria:Proteobacteria	Engineered:Other	Ga0122232_1000175	0.9	PC_00009	viral	Bacteria:Proteobacteria	Engineered:Other	DGR_clade_3
Meta_3300011763_Ga0120798_1001078	Metagenome	3300011763	386	42093	1.000;0.000;0.000;0.000	Meta_3300011763_Ga0120798_1001078	REF_DGR_[t046]NC_016002.1_963038_964143	viral	NA	Engineered:Other	Ga0120798_10010715	0.89	PC_00009	viral	Bacteria:Proteobacteria	Engineered:Other	DGR_clade_3
Meta_3300011764_Ga0122012_10001187	Metagenome	3300011764	454	181950	0.944;0.000;0.000;0.056	Meta_3300011764_Ga0122012_10001187	REF_DGR_[t024]ACDV01000044.1_52554_53651	viral	Bacteria:Proteobacteria	Engineered:Other	Ga0122012_10001190	0.9	PC_00009	viral	Bacteria:Proteobacteria	Engineered:Other	DGR_clade_3
Meta_3300011764_Ga0122012_10004857	Metagenome	3300011764	455	77717	0.947;0.000;0.000;0.053	Meta_3300011764_Ga0122012_10004857	REF_DGR_[t024]ACDV01000044.1_52554_53651	viral	Bacteria:Proteobacteria	Engineered:Other	Ga0122012_10004855	0.87	PC_00009	viral	Bacteria:Proteobacteria	Engineered:Other	DGR_clade_3
Meta_3300011769_Ga0122209_1004063	Metagenome	3300011769	366	10127	1.000;0.000;0.000;0.000	Meta_3300011769_Ga0122209_1004063	REF_DGR_[t046]NC_016002.1_963038_964143	cellular	Bacteria:Proteobacteria	Engineered:Other	Ga0122209_1004066	0.91	PC_00009	cellular	Bacteria:Proteobacteria	Engineered:Other	DGR_clade_3
Meta_3300011770_Ga0122183_10003713	Metagenome	3300011770	317	196946	1.000;0.000;0.000;0.000	Meta_3300011770_Ga0122183_10003713	REF_DGR_[t122]FP929032.1_169986_170995	viral	Bacteria:FCB	Engineered:Other	Ga0122183_10003712	0.74	PC_00007	viral	Bacteria:FCB	Engineered:Other	DGR_clade_1
Meta_3300011773_Ga0120852_10005139	Metagenome	3300011773	333	47275	1.000;0.000;0.000;0.000	Meta_3300011773_Ga0120852_10005139	REF_DGR_[t122]FP929032.1_169986_170995	viral	NA	Engineered:Other	Ga0120852_10005141	0.64	PC_00007	viral	Bacteria:FCB	Engineered:Other	DGR_clade_1
Meta_3300011812_Ga0121647_10002489	Metagenome	3300011812	467	108809	1.000;0.000;0.000;0.000	Meta_3300011132_Ga0122855_10001232	REF_DGR_[t046]NC_016002.1_963038_964143	viral	Bacteria:Proteobacteria	Engineered:Other	Ga0121647_10002487	0.9	PC_00009	viral	Bacteria:Proteobacteria	Engineered:Other	DGR_clade_3
Meta_3300011818_Ga0121203_10003941	Metagenome	3300011818	320	83769	1.000;0.000;0.000;0.000	Meta_3300011818_Ga0121203_10003941	REF_DGR_[t122]FP929032.1_169986_170995	viral	Bacteria:FCB	Engineered:Other	Ga0121203_10003940	0.7	PC_00007	viral	Bacteria:FCB	Engineered:Other	DGR_clade_1
Meta_3300011822_Ga0122087_10013016	Metagenome	3300011822	357	58676	1.000;0.000;0.000;0.000	Meta_3300011822_Ga0122087_10013016	REF_DGR_[t122]FP929032.1_169986_170995	viral	NA	Engineered:Other	Ga0122087_10013015	0.75	PC_00007	viral	Bacteria:FCB	Engineered:Other	DGR_clade_1
Meta_3300011823_Ga0122800_100003309	Metagenome	3300011823	449	739238	0.947;0.000;0.000;0.053	Meta_3300011823_Ga0122800_100003309	REF_DGR_[t024]ACDV01000044.1_52554_53651	viral	Bacteria:Proteobacteria	Engineered:Other	Ga0122800_100003322	0.86	PC_00009	viral	Bacteria:Proteobacteria	Engineered:Other	DGR_clade_3
Meta_3300011826_Ga0121577_10025512	Metagenome	3300011826	467	11665	1.000;0.000;0.000;0.000	Meta_3300011132_Ga0122855_10001232	REF_DGR_[t046]NC_016002.1_963038_964143	cellular	Bacteria:Proteobacteria	Engineered:Other	Ga0121577_1002559	0.9	PC_00009	viral	Bacteria:Proteobacteria	Engineered:Other	DGR_clade_3
Meta_3300011831_Ga0121554_1019501	Metagenome	3300011831	213	1901	0.923;0.000;0.000;0.077	REF_DGR_[t024]ACDV01000044.1_52554_53651	REF_DGR_[t024]ACDV01000044.1_52554_53651	unknown	NA	Engineered:Other	Ga0121554_1019504	0.84	PC_00009	unknown	Bacteria:Proteobacteria	Engineered:Other	DGR_clade_3
Meta_3300011836_Ga0122182_1006279	Metagenome	3300011836	353	9194	1.000;0.000;0.000;0.000	Meta_3300011836_Ga0122182_1006279	REF_DGR_[t122]FP929032.1_169986_170995	viral	NA	Engineered:Other	Ga0122182_1006278	0.7	PC_00007	viral	NA	Engineered:Other	DGR_clade_1
Meta_3300011844_Ga0118636_10003530	Metagenome	3300011844	384	38015	1.000;0.000;0.000;0.000	Meta_3300011341_Ga0118583_10027	REF_DGR_[t046]NC_016002.1_963038_964143	viral	NA	Host-associated:Other	Ga0118636_10003533	0.9	PC_00009	viral	Bacteria:Proteobacteria	Host-associated:Other	DGR_clade_3
Meta_3300011847_Ga0122095_10010135	Metagenome	3300011847	449	40519	0.929;0.000;0.000;0.071	Meta_3300011750_Ga0122232_1000172	REF_DGR_[t024]ACDV01000044.1_52554_53651	viral	Bacteria:Proteobacteria	Engineered:Other	Ga0122095_10010133	0.83	PC_00009	viral	Bacteria:Proteobacteria	Engineered:Other	DGR_clade_3
Meta_3300011852_Ga0122187_10004570	Metagenome	3300011852	441	118879	1.000;0.000;0.000;0.000	Meta_3300011852_Ga0122187_10004570	REF_DGR_[t122]FP929032.1_169986_170995	viral	Bacteria:FCB	Engineered:Other	Ga0122187_10004572	0.78	PC_00007	viral	Bacteria:FCB	Engineered:Other	DGR_clade_1
Meta_3300011853_Ga0120824_100013130	Metagenome	3300011853	471	326704	1.000;0.000;0.000;0.000	Meta_3300011853_Ga0120824_100013130	REF_DGR_[t046]NC_016002.1_963038_964143	viral	Bacteria:Proteobacteria	Engineered:Other	Ga0120824_100013137	0.86	PC_00009	viral	Bacteria:Proteobacteria	Engineered:Other	DGR_clade_3
Meta_3300011855_Ga0121608_1007186	Metagenome	3300011855	345	8367	0.875;0.125;0.000;0.000	Meta_3300009194_Ga0114983_10018956	REF_DGR_[t175]AHMC01000020.1_258430_259446	viral	NA	Engineered:Other	Ga0121608_10071811	0.98	PC_00002	viral	Bacteria:Proteobacteria	Engineered:Other	DGR_clade_6
Meta_3300011859_Ga0122013_1017422	Metagenome	3300011859	401	3563	0.778;0.000;0.056;0.167	Meta_3300011859_Ga0122013_1017422	Meta_3300000558_Draft_100191844	unknown	NA	Engineered:Other	Ga0122013_1017421	0.95	PC_00002	viral (predicted)	NA	Engineered:Other	DGR_clade_1
Meta_3300011864_Ga0121551_10001230	Metagenome	3300011864	307	121667	0.750;0.062;0.062;0.125	Meta_3300011674_Ga0120786_1001484	2619434905	cellular	Bacteria:Proteobacteria	Engineered:Other	Ga0121551_10001233	0.91	PC_00130	cellular	Bacteria:Proteobacteria	Engineered:Other	DGR_clade_3
Meta_3300011871_Ga0121021_10008457	Metagenome	3300011871	455	70802	0.933;0.000;0.000;0.067	Meta_3300011764_Ga0122012_10004857	REF_DGR_[t024]ACDV01000044.1_52554_53651	viral	Bacteria:Proteobacteria	Engineered:Other	Ga0121021_10008455	0.9	PC_00009	viral	Bacteria:Proteobacteria	Engineered:Other	DGR_clade_3
Meta_3300011875_Ga0121110_100002158	Metagenome	3300011875	370	1220415	1.000;0.000;0.000;0.000	Meta_3300011875_Ga0121110_100002158	REF_DGR_[t046]NC_016002.1_963038_964143	viral	Bacteria:Proteobacteria	Engineered:Other	Ga0121110_100002156	0.86	PC_00009	viral	Bacteria:Proteobacteria	Engineered:Other	DGR_clade_3
Meta_3300011875_Ga0121110_10003451	Metagenome	3300011875	451	45416	0.947;0.000;0.000;0.053	Meta_3300011875_Ga0121110_10003451	REF_DGR_[t024]ACDV01000044.1_52554_53651	viral	NA	Engineered:Other	Ga0121110_10003449	0.9	PC_00009	viral	Bacteria:Proteobacteria	Engineered:Other	DGR_clade_3
Meta_3300011895_Ga0121009_10022112	Metagenome	3300011895	452	27209	0.947;0.000;0.000;0.053	Meta_3300011895_Ga0121009_10022112	REF_DGR_[t024]ACDV01000044.1_52554_53651	viral	NA	Engineered:Other	Ga0121009_10022127	0.87	PC_00009	viral	Bacteria:Proteobacteria	Engineered:Other	DGR_clade_3
Meta_3300011896_Ga0121606_1000568	Metagenome	3300011896	353	50360	1.000;0.000;0.000;0.000	Meta_3300011896_Ga0121606_1000568	REF_DGR_[t133]JQ680362.1_3555_4846	viral	NA	Engineered:Other	Ga0121606_1000569	0.96	PC_00002	viral	Bacteria:Firmicutes	Engineered:Other	DGR_clade_1
Meta_3300011897_Ga0121666_10021029	Metagenome	3300011897	449	35520	0.944;0.000;0.000;0.056	Meta_3300011897_Ga0121666_10021029	REF_DGR_[t024]ACDV01000044.1_52554_53651	viral	Bacteria:Proteobacteria	Engineered:Other	Ga0121666_10021027	0.87	PC_00009	viral	Bacteria:Proteobacteria	Engineered:Other	DGR_clade_3
Meta_3300011900_Ga0120971_1031752	Metagenome	3300011900	283	1606	0.938;0.062;0.000;0.000	Meta_3300011770_Ga0122183_10003713	REF_DGR_[t122]FP929032.1_169986_170995	unknown	NA	Engineered:Other	Ga0120971_1031751	0.74	PC_00007	viral	Bacteria:FCB	Engineered:Other	DGR_clade_1
Meta_3300011905_Ga0121030_10004454	Metagenome	3300011905	307	65642	0.750;0.062;0.062;0.125	Meta_3300011674_Ga0120786_1001484	2619434905	cellular	Bacteria:Proteobacteria	Engineered:Other	Ga0121030_10004451	0.98	PC_00130	cellular	Bacteria:Proteobacteria	Engineered:Other	DGR_clade_3
Meta_3300011915_Ga0122074_1012083	Metagenome	3300011915	471	4202	1.000;0.000;0.000;0.000	Meta_3300011915_Ga0122074_1012083	REF_DGR_[t046]NC_016002.1_963038_964143	viral	NA	Engineered:Other	Ga0122074_1012085	0.89	PC_00009	viral	NA	Engineered:Other	DGR_clade_3
Meta_3300011922_Ga0122086_10015522	Metagenome	3300011922	364	53364	0.952;0.048;0.000;0.000	Meta_3300011922_Ga0122086_10015522	REF_DGRs_gi|134299090|ref|YP_001112586.1	viral	NA	Engineered:Other	Ga0122086_10015524	0.95	PC_00002	viral	Bacteria:Proteobacteria	Engineered:Other	DGR_clade_6
Meta_3300011938_Ga0120959_10000431	Metagenome	3300011938	354	231989	0.833;0.083;0.083;0.000	2576814978	REF_DGRs_gi|134299090|ref|YP_001112586.1	viral	Bacteria:Proteobacteria	Engineered:Other	Ga0120959_10000434	0.94	PC_00002	viral	Bacteria:Proteobacteria	Engineered:Other	DGR_clade_6
Meta_3300011942_Ga0120918_10005920	Metagenome	3300011942	451	39420	0.923;0.000;0.000;0.077	Meta_3300011942_Ga0120918_10005920	REF_DGR_[t024]ACDV01000044.1_52554_53651	viral	Bacteria:Proteobacteria	Engineered:Other	Ga0120918_10005923	0.9	PC_00009	viral	Bacteria:Proteobacteria	Engineered:Other	DGR_clade_3
Meta_3300011951_Ga0120977_100033110	Metagenome	3300011951	452	136955	1.000;0.000;0.000;0.000	Meta_3300011951_Ga0120977_100033110	Meta_3300011951_Ga0120977_100033110	viral	Bacteria:Proteobacteria	Engineered:Other	Ga0120977_100033113	0.92	PC_00010	viral	Bacteria:Proteobacteria	Engineered:Other	DGR_clade_6
Meta_3300011951_Ga0120977_10004324	Metagenome	3300011951	456	97930	1.000;0.000;0.000;0.000	Meta_3300011951_Ga0120977_10004324	Meta_3300011951_Ga0120977_100033110	unknown	Bacteria:Proteobacteria	Engineered:Other	Ga0120977_10004322	0.92	PC_00010	viral	Bacteria:Proteobacteria	Engineered:Other	DGR_clade_6
Meta_3300011953_Ga0120957_1002715	Metagenome	3300011953	403	18727	0.963;0.037;0.000;0.000	REF_DGR_[t008]NZ_AHHG01000042.1_1256_2469	REF_DGR_[t008]NZ_AHHG01000042.1_1256_2469	cellular	Bacteria:FCB	Engineered:Other	Ga0120957_1002718	0.94	PC_00021	cellular	Bacteria:FCB	Engineered:Other	DGR_clade_3
Meta_3300011965_Ga0119875_10062116	Metagenome	3300011965	251	11014	0.765;0.118;0.000;0.118	Meta_3300011965_Ga0119875_10062116	REF_DGR_[t174]NC_011420.2_1185425_1186494	viral	NA	Engineered:Anoxic-incubation	Ga0119875_10062114	0.96	PC_00002	viral	Bacteria:Firmicutes	Engineered:Anoxic-incubation	DGR_clade_6
Meta_3300011976_Ga0119798_1000034146	Metagenome	3300011976	337	183994	0.778;0.111;0.000;0.111	Meta_3300011976_Ga0119798_1000034146	REF_DGR_[t114]AMWB01059641.1_8578_9531	cellular	Bacteria:Spirochaetes	Host-associated:Other	Ga0119798_1000034145	0.97	PC_00010	cellular	Bacteria:Spirochaetes	Host-associated:Other	DGR_clade_1
Meta_3300011977_Ga0120375_1000033133	Metagenome	3300011977	202	144385	0.952;0.000;0.000;0.048	Meta_3300011977_Ga0120375_1000033133	REF_DGR_[t122]FP929032.1_169986_170995	viral	Bacteria:FCB	Host-associated:Rumen	Ga0120375_1000033131	0.95	PC_00002	viral	Bacteria:FCB	Host-associated:Rumen	DGR_clade_1
Meta_3300011977_Ga0120375_1000033134	Metagenome	3300011977	153	144385	0.952;0.000;0.000;0.048	Meta_3300000079_HighMDraftT1_0123832	REF_DGR_[t122]FP929032.1_169986_170995	viral	Bacteria:FCB	Host-associated:Rumen	Ga0120375_1000033131	0.95	PC_00002	viral	Bacteria:FCB	Host-associated:Rumen	DGR_clade_1
Meta_3300011977_Ga0120375_100004752	Metagenome	3300011977	469	134306	1.000;0.000;0.000;0.000	Meta_3300011977_Ga0120375_100004752	Meta_3300018475_Ga0187907_100181547	viral	Bacteria:FCB	Host-associated:Rumen	Ga0120375_100004753	0.98	PC_00012	viral	Bacteria:FCB	Host-associated:Rumen	DGR_clade_1
Meta_3300011977_Ga0120375_100006336	Metagenome	3300011977	548	125341	1.000;0.000;0.000;0.000	Meta_3300011002_Ga0139310_100140523	REF_DGR_[t127]AGXT01000002.1_218362_220001	viral	Bacteria:FCB	Host-associated:Rumen	Ga0120375_100006337	0.92	PC_00002	viral	Bacteria:FCB	Host-associated:Rumen	DGR_clade_1
Meta_3300011977_Ga0120375_100009080	Metagenome	3300011977	376	106169	1.000;0.000;0.000;0.000	Meta_3300011977_Ga0120375_100009080	REF_DGRs_gi|149833092|gb|EDM88174.1	viral	NA	Host-associated:Rumen	Ga0120375_100009082	0.94	PC_00002	viral	Bacteria	Host-associated:Rumen	DGR_clade_6
Meta_3300011977_Ga0120375_100010121	Metagenome	3300011977	448	102691	1.000;0.000;0.000;0.000	Meta_3300011977_Ga0120375_100010121	Meta_3300014057_Ga0120384_100014294	viral	NA	Host-associated:Rumen	Ga0120375_100010146	0.68	PC_00007	viral	Bacteria	Host-associated:Rumen	DGR_clade_1
Meta_3300011977_Ga0120375_100014382	Metagenome	3300011977	436	89660	1.000;0.000;0.000;0.000	Meta_3300011977_Ga0120375_100014382	REF_DGR_[t145]AGZQ01000025.1_3887_4831	viral	Bacteria:FCB	Host-associated:Rumen	Ga0120375_100014381	0.99	PC_00012	viral	Bacteria:FCB	Host-associated:Rumen	DGR_clade_1
Meta_3300011977_Ga0120375_100015153	Metagenome	3300011977	351	87972	0.875;0.000;0.125;0.000	Meta_3300011977_Ga0120375_100015153	REF_DGRs_gi|134299090|ref|YP_001112586.1	viral	Bacteria:Firmicutes	Host-associated:Rumen	Ga0120375_100015155	0.95	PC_00002	viral	Bacteria:Firmicutes	Host-associated:Rumen	DGR_clade_6
Meta_3300011977_Ga0120375_10003047	Metagenome	3300011977	423	58878	1.000;0.000;0.000;0.000	Meta_3300011979_Ga0120379_100087411	Meta_3300021387_Ga0223845_112947256	unknown	Bacteria:FCB	Host-associated:Rumen	Ga0120375_10003049	0.92	PC_00002	viral	Bacteria:FCB	Host-associated:Rumen	DGR_clade_1
Meta_3300011977_Ga0120375_100039764	Metagenome	3300011977	189	49481	0.900;0.100;0.000;0.000	Meta_3300013830_Ga0120377_10038977	Meta_3300026549_Ga0256404_11007752	viral	NA	Host-associated:Rumen	Ga0120375_100039763	0.97	PC_00002	viral	NA	Host-associated:Rumen	DGR_clade_1
Meta_3300011977_Ga0120375_100042842	Metagenome	3300011977	394	47740	1.000;0.000;0.000;0.000	Meta_3300011977_Ga0120375_100042842	Meta_3300028832_Ga0265298_100213856	viral	NA	Host-associated:Rumen	Ga0120375_100042840	0.92	PC_00009	viral	Bacteria:FCB	Host-associated:Rumen	DGR_clade_3
Meta_3300011977_Ga0120375_100043213	Metagenome	3300011977	366	47522	1.000;0.000;0.000;0.000	Meta_3300011977_Ga0120375_100043213	REF_DGRs_gi|149833092|gb|EDM88174.1	viral	NA	Host-associated:Rumen	Ga0120375_100043215	0.93	PC_00002	viral	Bacteria:Firmicutes	Host-associated:Rumen	DGR_clade_6
Meta_3300011977_Ga0120375_100046333	Metagenome	3300011977	403	46191	1.000;0.000;0.000;0.000	Meta_3300011977_Ga0120375_100046333	REF_DGR_[t198]FP929062.1_259995_261137	viral	NA	Host-associated:Rumen	Ga0120375_100046360	0.93	PC_00003	viral	Bacteria:Firmicutes	Host-associated:Rumen	DGR_clade_4
Meta_3300011977_Ga0120375_100061339	Metagenome	3300011977	392	38814	0.947;0.053;0.000;0.000	Meta_3300011977_Ga0120375_100061339	Meta_3300011977_Ga0120375_100061339	viral	NA	Host-associated:Rumen	Ga0120375_100061341	0.94	PC_00008	viral	NA	Host-associated:Rumen	DGR_clade_4
Meta_3300011977_Ga0120375_100062723	Metagenome	3300011977	432	38504	1.000;0.000;0.000;0.000	Meta_3300011979_Ga0120379_100047343	Meta_3300014534_Ga0134455_10012643	viral	NA	Host-associated:Rumen	Ga0120375_10006273	0.91	PC_00003	viral	Bacteria:Firmicutes	Host-associated:Rumen	DGR_clade_4
Meta_3300011977_Ga0120375_100091930	Metagenome	3300011977	366	28710	0.923;0.000;0.000;0.077	Meta_3300011977_Ga0120375_100091930	Meta_3300011977_Ga0120375_100091930	cellular	Bacteria:Actinobacteria	Host-associated:Rumen	Ga0120375_100091931	0.95	PC_00002	viral	Bacteria:Actinobacteria	Host-associated:Rumen	DGR_clade_1
Meta_3300011977_Ga0120375_100139414	Metagenome	3300011977	412	20168	0.944;0.000;0.056;0.000	Meta_3300011977_Ga0120375_100139414	Meta_3300011977_Ga0120375_100139414	unknown	NA	Host-associated:Rumen	Ga0120375_100139412	0.93	PC_00125	cellular	NA	Host-associated:Rumen	DGR_clade_4
Meta_3300011977_Ga0120375_100152713	Metagenome	3300011977	426	18458	1.000;0.000;0.000;0.000	Meta_3300011977_Ga0120375_100152713	Meta_3300011977_Ga0120375_100152713	unknown	NA	Host-associated:Rumen	Ga0120375_100152711	0.95	PC_00002	viral	NA	Host-associated:Rumen	DGR_clade_6
Meta_3300011977_Ga0120375_10015328	Metagenome	3300011977	377	18409	0.909;0.091;0.000;0.000	Meta_3300028888_Ga0247609_1000037810	REF_DGR_[t115]JQ680369.1_3715_4901	viral	NA	Host-associated:Rumen	Ga0120375_10015327	0.96	PC_00002	viral	Bacteria:FCB	Host-associated:Rumen	DGR_clade_1
Meta_3300011977_Ga0120375_10020606	Metagenome	3300011977	418	13840	0.778;0.111;0.111;0.000	Meta_3300011977_Ga0120375_10020606	Meta_3300028454_Ga0307245_103372219	cellular	Bacteria:FCB	Host-associated:Rumen	Ga0120375_10020602	0.97	PC_00044	cellular	Bacteria:FCB	Host-associated:Rumen	DGR_clade_3
Meta_3300011977_Ga0120375_10029119	Metagenome	3300011977	475	9935	1.000;0.000;0.000;0.000	Meta_3300026522_Ga0256406_10181506	Meta_3300014963_Ga0134523_10195971	viral	NA	Host-associated:Rumen	Ga0120375_10029118	0.87	PC_00002	viral	Bacteria:Firmicutes	Host-associated:Rumen	DGR_clade_1
Meta_3300011977_Ga0120375_10032818	Metagenome	3300011977	360	8757	1.000;0.000;0.000;0.000	Meta_3300011977_Ga0120375_10032818	Meta_3300026526_Ga0256869_10111974	viral	NA	Host-associated:Rumen	Ga0120375_10032817	0.97	PC_00002	viral	Bacteria:Firmicutes	Host-associated:Rumen	DGR_clade_1
Meta_3300011977_Ga0120375_10047066	Metagenome	3300011977	416	6003	1.000;0.000;0.000;0.000	2800719606	Meta_3300014534_Ga0134455_10012643	viral	NA	Host-associated:Rumen	Ga0120375_10047069	0.94	PC_00008	viral	Bacteria:Firmicutes	Host-associated:Rumen	DGR_clade_4
Meta_3300011977_Ga0120375_10053093	Metagenome	3300011977	416	5282	0.951;0.000;0.016;0.033 (from OTU)	Meta_3300011989_Ga0120380_10068802	Meta_3300021387_Ga0223845_112947256	unknown	Bacteria:FCB	Host-associated:Rumen	Ga0120375_10053091	0.74	PC_00002	cellular	Bacteria:FCB	Host-associated:Rumen	DGR_clade_1
Meta_3300011979_Ga0120379_1000020182	Metagenome	3300011979	438	181418	1.000;0.000;0.000;0.000	Meta_3300011979_Ga0120379_1000020182	Meta_3300028888_Ga0247609_1000156542	unknown	Bacteria:FCB	Host-associated:Rumen	Ga0120379_1000020181	0.94	PC_00002	viral	Bacteria:FCB	Host-associated:Rumen	DGR_clade_1
Meta_3300011979_Ga0120379_100009380	Metagenome	3300011979	376	95877	1.000;0.000;0.000;0.000	Meta_3300011977_Ga0120375_100009080	REF_DGRs_gi|149833092|gb|EDM88174.1	viral	Bacteria	Host-associated:Rumen	Ga0120379_100009382	0.94	PC_00002	viral	Bacteria	Host-associated:Rumen	DGR_clade_6
Meta_3300011979_Ga0120379_100013159	Metagenome	3300011979	375	83719	0.938;0.000;0.062;0.000	Meta_3300011979_Ga0120379_100013159	REF_DGR_[t209]NZ_GG692714.1_44690_45612	viral	Bacteria:Firmicutes	Host-associated:Rumen	Ga0120379_100013157	0.94	PC_00008	viral	Bacteria:Firmicutes	Host-associated:Rumen	DGR_clade_4
Meta_3300011979_Ga0120379_100013476	Metagenome	3300011979	436	83318	1.000;0.000;0.000;0.000	Meta_3300011977_Ga0120375_100014382	REF_DGR_[t145]AGZQ01000025.1_3887_4831	viral	NA	Host-associated:Rumen	Ga0120379_100013475	0.99	PC_00012	viral	Bacteria:FCB	Host-associated:Rumen	DGR_clade_1
Meta_3300011979_Ga0120379_100029913	Metagenome	3300011979	475	52476	1.000;0.000;0.000;0.000	Meta_3300026522_Ga0256406_10181506	Meta_3300014963_Ga0134523_10195971	viral	NA	Host-associated:Rumen	Ga0120379_100029914	0.95	PC_00002	viral	Bacteria:Firmicutes	Host-associated:Rumen	DGR_clade_1
Meta_3300011979_Ga0120379_100036437	Metagenome	3300011979	366	46371	1.000;0.000;0.000;0.000	Meta_3300011977_Ga0120375_100043213	REF_DGRs_gi|149833092|gb|EDM88174.1	viral	NA	Host-associated:Rumen	Ga0120379_100036439	0.93	PC_00002	viral	Bacteria:Firmicutes	Host-associated:Rumen	DGR_clade_6
Meta_3300011979_Ga0120379_100038657	Metagenome	3300011979	363	44657	1.000;0.000;0.000;0.000	Meta_3300011979_Ga0120379_100038657	REF_DGRs_gi|149833092|gb|EDM88174.1	viral	NA	Host-associated:Rumen	Ga0120379_100038655	0.94	PC_00002	viral	NA	Host-associated:Rumen	DGR_clade_6
Meta_3300011979_Ga0120379_10004613	Metagenome	3300011979	394	39615	1.000;0.000;0.000;0.000	Meta_3300011977_Ga0120375_100042842	Meta_3300028832_Ga0265298_100213856	viral	NA	Host-associated:Rumen	Ga0120379_100046119	0.92	PC_00009	viral	Bacteria:FCB	Host-associated:Rumen	DGR_clade_3
Meta_3300011979_Ga0120379_100047343	Metagenome	3300011979	448	38644	0.938;0.062;0.000;0.000	Meta_3300011979_Ga0120379_100047343	Meta_3300014534_Ga0134455_10012643	viral	NA	Host-associated:Rumen	Ga0120379_100047341	0.94	PC_00008	viral	Bacteria:Firmicutes	Host-associated:Rumen	DGR_clade_4
Meta_3300011979_Ga0120379_100050430	Metagenome	3300011979	433	36708	1.000;0.000;0.000;0.000	2800719606	Meta_3300014534_Ga0134455_10012643	viral	NA	Host-associated:Rumen	Ga0120379_100050433	0.9	PC_00008	viral	Bacteria:Firmicutes	Host-associated:Rumen	DGR_clade_4
Meta_3300011979_Ga0120379_100070125	Metagenome	3300011979	208	28592	1.000;0.000;0.000;0.000	Meta_3300011979_Ga0120379_100070125	Meta_3300029305_Ga0307249_1002557813	cellular	NA	Host-associated:Rumen	Ga0120379_100070121	0.82	PC_00061	cellular	NA	Host-associated:Rumen	DGR_clade_4
Meta_3300011979_Ga0120379_100087411	Metagenome	3300011979	545	24377	1.000;0.000;0.000;0.000	Meta_3300011979_Ga0120379_100087411	Meta_3300021387_Ga0223845_112947256	viral	NA	Host-associated:Rumen	Ga0120379_100087413	0.92	PC_00002	viral	Bacteria:FCB	Host-associated:Rumen	DGR_clade_1
Meta_3300011979_Ga0120379_10012209	Metagenome	3300011979	360	18169	1.000;0.000;0.000;0.000	Meta_3300011977_Ga0120375_10032818	Meta_3300026526_Ga0256869_10111974	viral	NA	Host-associated:Rumen	Ga0120379_10012208	0.97	PC_00002	viral	Bacteria:Firmicutes	Host-associated:Rumen	DGR_clade_1
Meta_3300011979_Ga0120379_10016222	Metagenome	3300011979	421	14209	0.880;0.000;0.040;0.080	Meta_3300011979_Ga0120379_10016222	Meta_3300010998_Ga0139311_100034624	cellular	Bacteria:FCB	Host-associated:Rumen	Ga0120379_10016225	0.9	PC_00021	cellular	Bacteria:FCB	Host-associated:Rumen	DGR_clade_3
Meta_3300011979_Ga0120379_10016838	Metagenome	3300011979	416	13801	1.000;0.000;0.000;0.000	Meta_3300011989_Ga0120380_10068802	Meta_3300021387_Ga0223845_112947256	cellular	Bacteria:FCB	Host-associated:Rumen	Ga0120379_10016839	0.92	PC_00002	cellular	Bacteria:FCB	Host-associated:Rumen	DGR_clade_1
Meta_3300011979_Ga0120379_10018422	Metagenome	3300011979	407	12662	0.941;0.000;0.059;0.000	Meta_3300011979_Ga0120379_10018422	Meta_3300028454_Ga0307245_103372219	cellular	Bacteria:FCB	Host-associated:Rumen	Ga0120379_10018425	0.97	PC_00044	cellular	Bacteria:FCB	Host-associated:Rumen	DGR_clade_3
Meta_3300011979_Ga0120379_100205212	Metagenome	3300011979	272	11367	0.944;0.000;0.000;0.056	Meta_3300011979_Ga0120379_100205212	Meta_3300029305_Ga0307249_100705786	viral	NA	Host-associated:Rumen	Ga0120379_100205211	0.97	PC_00002	viral	NA	Host-associated:Rumen	DGR_clade_1
Meta_3300011979_Ga0120379_10033222	Metagenome	3300011979	469	6819	1.000;0.000;0.000;0.000	Meta_3300011977_Ga0120375_100004752	Meta_3300018475_Ga0187907_100181547	viral	NA	Host-associated:Rumen	Ga0120379_10033221	0.88	PC_00012	viral	Bacteria:FCB	Host-associated:Rumen	DGR_clade_1
Meta_3300011979_Ga0120379_10039874	Metagenome	3300011979	419	5678	1.000;0.000;0.000;0.000	2806215451	2806215451	viral	NA	Host-associated:Rumen	Ga0120379_10039871	0.95	PC_00008	viral	Bacteria:Proteobacteria	Host-associated:Rumen	DGR_clade_4
Meta_3300011979_Ga0120379_10152833	Metagenome	3300011979	231	1688	0.500;0.286;0.214;0.000	Meta_3300011979_Ga0120379_10152833	REF_DGR_[t113]CBGO010000007.1_36405_37418	unknown	NA	Host-associated:Rumen	Ga0120379_10152834	0.72	NA	viral	NA	Host-associated:Rumen	DGR_clade_4
Meta_3300011979_Ga0120379_10210171	Metagenome	3300011979	211	1315	0.938;0.062;0.000;0.000	Meta_3300013830_Ga0120377_10038977	Meta_3300026549_Ga0256404_11007752	unknown	NA	Host-associated:Rumen	Ga0120379_10210172	0.86	PC_00002	viral	NA	Host-associated:Rumen	DGR_clade_1
Meta_3300011988_Ga0119784_10055505	Metagenome	3300011988	420	5210	1.000;0.000;0.000;0.000	Meta_3300011988_Ga0119784_10055505	Meta_3300028327_Ga0268262_100083278	unknown	Bacteria	Host-associated:Other	Ga0119784_10055503	0.96	PC_00003	unknown	Bacteria	Host-associated:Other	DGR_clade_4
Meta_3300011988_Ga0119784_10086302	Metagenome	3300011988	392	3607	NA (from OTU)	Meta_3300011988_Ga0119784_10086302	Meta_3300008130_Ga0114850_1017459	unknown	Bacteria:Spirochaetes	Host-associated:Other	Ga0119784_10086304	0.94	PC_00009	viral (predicted)	Bacteria:Spirochaetes	Host-associated:Other	DGR_clade_3
Meta_3300011989_Ga0120380_1000013182	Metagenome	3300011989	438	181401	1.000;0.000;0.000;0.000	Meta_3300011979_Ga0120379_1000020182	Meta_3300028888_Ga0247609_1000156542	unknown	Bacteria:FCB	Host-associated:Rumen	Ga0120380_1000013181	0.94	PC_00002	viral	Bacteria:FCB	Host-associated:Rumen	DGR_clade_1
Meta_3300011989_Ga0120380_1000034150	Metagenome	3300011989	398	134182	0.957;0.000;0.043;0.000	Meta_3300011989_Ga0120380_1000034150	Meta_3300010998_Ga0139311_100034624	viral	NA	Host-associated:Rumen	Ga0120380_1000034148	0.91	PC_00021	viral	Bacteria:FCB	Host-associated:Rumen	DGR_clade_3
Meta_3300011989_Ga0120380_100004854	Metagenome	3300011989	455	112273	1.000;0.000;0.000;0.000	Meta_3300011989_Ga0120380_100004854	Meta_3300014057_Ga0120384_100014294	viral	NA	Host-associated:Rumen	Ga0120380_100004855	0.91	PC_00002	viral	NA	Host-associated:Rumen	DGR_clade_1
Meta_3300011989_Ga0120380_100006190	Metagenome	3300011989	376	104005	1.000;0.000;0.000;0.000	Meta_3300011977_Ga0120375_100009080	REF_DGRs_gi|149833092|gb|EDM88174.1	viral	NA	Host-associated:Rumen	Ga0120380_100006188	0.94	PC_00002	viral	Bacteria	Host-associated:Rumen	DGR_clade_6
Meta_3300011989_Ga0120380_100007676	Metagenome	3300011989	550	94484	1.000;0.000;0.000;0.000	2800996416	Meta_3300021387_Ga0223845_112947256	cellular	Bacteria:FCB	Host-associated:Rumen	Ga0120380_100007678	0.92	PC_00002	viral	Bacteria:FCB	Host-associated:Rumen	DGR_clade_1
Meta_3300011989_Ga0120380_100007935	Metagenome	3300011989	488	92785	1.000;0.000;0.000;0.000	Meta_3300011989_Ga0120380_100007935	Meta_3300011989_Ga0120380_100007935	unknown	NA	Host-associated:Rumen	Ga0120380_100007936	0.98	PC_00002	viral	Bacteria:FCB	Host-associated:Rumen	DGR_clade_1
Meta_3300011989_Ga0120380_100011598	Metagenome	3300011989	463	76251	0.938;0.062;0.000;0.000	Meta_3300011989_Ga0120380_100011598	Meta_3300011989_Ga0120380_100011598	viral	NA	Host-associated:Rumen	Ga0120380_100011596	0.99	PC_00012	viral	Bacteria:FCB	Host-associated:Other	DGR_clade_3
Meta_3300011989_Ga0120380_100016416	Metagenome	3300011989	447	65053	0.857;0.071;0.000;0.071	Meta_3300011989_Ga0120380_100016416	REF_DGR_[t134]NZ_GG774705.1_84781_86270	viral	NA	Host-associated:Rumen	Ga0120380_100016433	0.67	PC_00007	viral	Bacteria:FCB	Host-associated:Rumen	DGR_clade_1
Meta_3300011989_Ga0120380_100022487	Metagenome	3300011989	377	58404	0.900;0.050;0.050;0.000	Meta_3300011989_Ga0120380_100022487	REF_DGRs_gi|149833092|gb|EDM88174.1	viral	NA	Host-associated:Rumen	Ga0120380_100022489	0.93	PC_00002	viral	Bacteria:Firmicutes	Host-associated:Rumen	DGR_clade_6
Meta_3300011989_Ga0120380_100025021	Metagenome	3300011989	470	54607	1.000;0.000;0.000;0.000	Meta_3300011989_Ga0120380_100025021	REF_DGR_[t145]AGZQ01000025.1_3887_4831	viral	NA	Host-associated:Rumen	Ga0120380_100025041	0.78	PC_00007	viral	Bacteria:FCB	Host-associated:Rumen	DGR_clade_1
Meta_3300011989_Ga0120380_100027676	Metagenome	3300011989	426	51946	1.000;0.000;0.000;0.000	Meta_3300011977_Ga0120375_100152713	Meta_3300011977_Ga0120375_100152713	viral	NA	Host-associated:Rumen	Ga0120380_100027674	0.95	PC_00002	viral	NA	Host-associated:Rumen	DGR_clade_6
Meta_3300011989_Ga0120380_10004287	Metagenome	3300011989	548	40071	1.000;0.000;0.000;0.000	Meta_3300011002_Ga0139310_100140523	REF_DGR_[t127]AGXT01000002.1_218362_220001	viral	NA	Host-associated:Rumen	Ga0120380_10004288	0.92	PC_00002	viral	Bacteria:FCB	Host-associated:Rumen	DGR_clade_1
Meta_3300011989_Ga0120380_100045432	Metagenome	3300011989	432	38488	0.857;0.143;0.000;0.000	Meta_3300011979_Ga0120379_100047343	Meta_3300014534_Ga0134455_10012643	viral	NA	Host-associated:Rumen	Ga0120380_100045430	0.94	PC_00008	viral	Bacteria:Firmicutes	Host-associated:Rumen	DGR_clade_4
Meta_3300011989_Ga0120380_100048822	Metagenome	3300011989	436	37034	1.000;0.000;0.000;0.000	Meta_3300011977_Ga0120375_100014382	REF_DGR_[t145]AGZQ01000025.1_3887_4831	viral	Bacteria:FCB	Host-associated:Rumen	Ga0120380_100048821	0.99	PC_00012	viral	Bacteria:FCB	Host-associated:Rumen	DGR_clade_1
Meta_3300011989_Ga0120380_100085423	Metagenome	3300011989	393	26497	0.941;0.000;0.000;0.059	Meta_3300011989_Ga0120380_100085423	Meta_3300010998_Ga0139311_100034624	unknown	Bacteria:FCB	Host-associated:Rumen	Ga0120380_100085426	0.91	PC_00021	unknown	Bacteria:FCB	Host-associated:Rumen	DGR_clade_3
Meta_3300011989_Ga0120380_100105221	Metagenome	3300011989	545	23283	1.000;0.000;0.000;0.000	Meta_3300011979_Ga0120379_100087411	Meta_3300021387_Ga0223845_112947256	unknown	Bacteria:FCB	Host-associated:Rumen	Ga0120380_100105219	0.93	PC_00002	viral	Bacteria:FCB	Host-associated:Rumen	DGR_clade_1
Meta_3300011989_Ga0120380_10021854	Metagenome	3300011989	377	13667	0.952;0.000;0.048;0.000	Meta_3300011989_Ga0120380_10021854	Meta_3300011977_Ga0120375_100139414	cellular	Bacteria:Firmicutes	Host-associated:Rumen	Ga0120380_10021852	0.99	PC_00125	cellular	Bacteria:Firmicutes	Host-associated:Rumen	DGR_clade_4
Meta_3300011989_Ga0120380_100237610	Metagenome	3300011989	418	12707	0.750;0.125;0.125;0.000	Meta_3300011977_Ga0120375_10020606	Meta_3300028454_Ga0307245_103372219	cellular	Bacteria:FCB	Host-associated:Rumen	Ga0120380_10023766	0.97	PC_00044	cellular	Bacteria:FCB	Host-associated:Rumen	DGR_clade_3
Meta_3300011989_Ga0120380_100254212	Metagenome	3300011989	469	11990	1.000;0.000;0.000;0.000	Meta_3300011977_Ga0120375_100004752	Meta_3300018475_Ga0187907_100181547	viral	NA	Host-associated:Rumen	Ga0120380_100254213	0.97	PC_00012	viral	Bacteria:FCB	Host-associated:Rumen	DGR_clade_1
Meta_3300011989_Ga0120380_10031844	Metagenome	3300011989	310	9921	0.900;0.100;0.000;0.000	Meta_3300011989_Ga0120380_10031844	REF_DGR_[t145]AGZQ01000025.1_3887_4831	viral	NA	Host-associated:Rumen	Ga0120380_10031843	0.98	PC_00012	viral	NA	Host-associated:Rumen	DGR_clade_1
Meta_3300011989_Ga0120380_100378312	Metagenome	3300011989	366	8719	1.000;0.000;0.000;0.000	Meta_3300011977_Ga0120375_100043213	REF_DGRs_gi|149833092|gb|EDM88174.1	viral	NA	Host-associated:Rumen	Ga0120380_100378314	0.89	PC_00002	viral	Bacteria:Firmicutes	Host-associated:Rumen	DGR_clade_6
Meta_3300011989_Ga0120380_10055151	Metagenome	3300011989	307	6192	0.984;0.008;0.000;0.008 (from OTU)	Meta_3300011008_Ga0139362_10345904	REF_DGR_[t133]JQ680362.1_3555_4846	viral	NA	Host-associated:Rumen	Ga0120380_10055154	0.4	NA	viral	Bacteria:Firmicutes	Host-associated:Rumen	DGR_clade_1
Meta_3300011989_Ga0120380_10068802	Metagenome	3300011989	444	5111	1.000;0.000;0.000;0.000	Meta_3300011989_Ga0120380_10068802	Meta_3300021387_Ga0223845_112947256	unknown	Bacteria:FCB	Host-associated:Rumen	Ga0120380_10068801	0.93	PC_00002	cellular	Bacteria:FCB	Host-associated:Rumen	DGR_clade_1
Meta_3300011989_Ga0120380_10076611	Metagenome	3300011989	351	4645	0.941;0.000;0.059;0.000	Meta_3300028886_Ga0256407_1000008270	Meta_3300014039_Ga0116646_10048203	viral	NA	Host-associated:Rumen	Ga0120380_10076612	0.92	PC_00002	viral	Bacteria:FCB	Host-associated:Rumen	DGR_clade_1
Meta_3300011989_Ga0120380_10108012	Metagenome	3300011989	252	3385	0.938;0.000;0.062;0.000	Meta_3300011979_Ga0120379_100013159	REF_DGR_[t209]NZ_GG692714.1_44690_45612	viral	NA	Host-associated:Rumen	Ga0120380_10108016	0.92	PC_00008	viral	Bacteria:Firmicutes	Host-associated:Rumen	DGR_clade_4
Meta_3300011989_Ga0120380_10156173	Metagenome	3300011989	370	2403	0.947;0.000;0.053;0.000	Meta_3300011989_Ga0120380_10156173	REF_DGRs_gi|149833092|gb|EDM88174.1	unknown	NA	Host-associated:Rumen	Ga0120380_10156171	0.43	NA	unknown	NA	Host-associated:Rumen	DGR_clade_6
Meta_3300011989_Ga0120380_10157084	Metagenome	3300011989	231	2391	0.722;0.111;0.111;0.056	Meta_3300011979_Ga0120379_10152833	REF_DGR_[t113]CBGO010000007.1_36405_37418	viral	NA	Host-associated:Rumen	Ga0120380_10157085	0.67	NA	viral	NA	Host-associated:Rumen	DGR_clade_4
Meta_3300011989_Ga0120380_10254873	Metagenome	3300011989	153	1519	1.000;0.000;0.000;0.000	Meta_3300011989_Ga0120380_10254873	Meta_3300021387_Ga0223845_1151937711	unknown	NA	Host-associated:Rumen	Ga0120380_10254871	0.76	PC_00003	viral (predicted)	NA	Host-associated:Rumen	DGR_clade_4
Meta_3300011989_Ga0120380_10289363	Metagenome	3300011989	286	1349	0.882;0.059;0.000;0.059	Meta_3300013830_Ga0120377_100080718	REF_DGR_[t133]JQ680362.1_3555_4846	unknown	NA	Host-associated:Rumen	Ga0120380_10289361	0.41	NA	viral	Bacteria:Firmicutes	Host-associated:Rumen	DGR_clade_1
Meta_3300011989_Ga0120380_10353302	Metagenome	3300011989	190	1121	1.000;0.000;0.000;0.000	Meta_3300011989_Ga0120380_10353302	Meta_3300028833_Ga0247610_100029041	unknown	NA	Host-associated:Rumen	Ga0120380_10353301	0.29	NA	unknown	NA	Host-associated:Rumen	DGR_clade_1
Meta_3300011990_Ga0119820_10023348	Metagenome	3300011990	328	11629	0.941;0.000;0.059;0.000	2541359675	REF_DGRs_gi|42527768|ref|NP_972866.1	cellular	Bacteria:Spirochaetes	Host-associated:Other	Ga0119820_100233411	0.87	PC_00001	cellular	Bacteria:Spirochaetes	Host-associated:Other	DGR_clade_5
Meta_3300011994_Ga0120157_10044553	Metagenome	3300011994	441	4297	1.000;0.000;0.000;0.000	Meta_3300011994_Ga0120157_10044553	Meta_3300020048_Ga0207193_10658554	viral	NA	Terrestrial:Other	Ga0120157_10044551	0.94	PC_00009	viral	NA	Terrestrial:Other	DGR_clade_3
Meta_3300011997_Ga0120162_100101212	Metagenome	3300011997	331	14566	1.000;0.000;0.000;0.000	Meta_3300011997_Ga0120162_100101212	REF_DGR_[t356]LCPI01000003.1_234171_235154	cellular	NA	Terrestrial:Other	Ga0120162_10010129	0.89	PC_00029	cellular	Bacteria	Terrestrial:Other	DGR_clade_2
Meta_3300011997_Ga0120162_10092092	Metagenome	3300011997	341	3753	0.955;0.045;0.000;0.000	Meta_3300011997_Ga0120162_10092092	REF_DGR_[t356]LCPI01000003.1_234171_235154	unknown	Bacteria	Terrestrial:Other	Ga0120162_10092094	0.89	PC_00019	cellular	Bacteria	Terrestrial:Other	DGR_clade_2
Meta_3300011999_Ga0120148_100008226	Metagenome	3300011999	363	39986	0.875;0.000;0.125;0.000	Meta_3300011999_Ga0120148_100008226	REF_DGR_[t276]LCKD01000002.1_27760_28812	cellular	Bacteria	Terrestrial:Other	Ga0120148_100008224	0.93	PC_00027	cellular	Bacteria	Terrestrial:Other	DGR_clade_2
Meta_3300011999_Ga0120148_10022821	Metagenome	3300011999	332	6403	0.938;0.062;0.000;0.000	Meta_3300011999_Ga0120148_10022821	REF_DGR_[t356]LCPI01000003.1_234171_235154	unknown	Bacteria	Terrestrial:Other	Ga0120148_10022824	0.87	PC_00019	unknown	Bacteria	Terrestrial:Other	DGR_clade_2
Meta_3300012000_Ga0119951_10034525	Metagenome	3300012000	414	8179	0.652;0.000;0.087;0.261	Meta_3300012000_Ga0119951_10034525	REF_DGRs_gi|148359926|ref|YP_001251133.1	unknown	Bacteria:Proteobacteria	Aquatic:Freshwater	Ga0119951_10034523	0.93	PC_00098	unknown	Bacteria:Proteobacteria	Aquatic:Freshwater	DGR_clade_3
Meta_3300012001_Ga0120167_10001017	Metagenome	3300012001	380	46422	1.000;0.000;0.000;0.000	Meta_3300012001_Ga0120167_10001017	REF_DGR_[t046]NC_016002.1_963038_964143	viral	NA	Terrestrial:Other	Ga0120167_10001019	0.87	PC_00009	viral	Bacteria:Proteobacteria	Terrestrial:Other	DGR_clade_3
Meta_3300012005_Ga0120161_100100424	Metagenome	3300012005	430	21288	1.000;0.000;0.000;0.000	Meta_3300012005_Ga0120161_100100424	REF_DGRs_gi|148359926|ref|YP_001251133.1	cellular	Bacteria	Terrestrial:Other	Ga0120161_100100427	0.97	PC_00021	cellular	Bacteria	Terrestrial:Other	DGR_clade_3
Meta_3300012005_Ga0120161_10091276	Metagenome	3300012005	333	5120	1.000;0.000;0.000;0.000	Meta_3300012005_Ga0120161_10091276	REF_DGR_[t356]LCPI01000003.1_234171_235154	unknown	NA	Terrestrial:Other	Ga0120161_10091278	0.91	PC_00029	unknown	NA	Terrestrial:Other	DGR_clade_2
Meta_3300012007_Ga0120382_100000271	Metagenome	3300012007	221	428971	0.864;0.025;0.062;0.049 (from OTU)	Meta_3300011002_Ga0139310_10041946	Meta_3300028561_Ga0255343_10303144	viral	Bacteria:FCB	Host-associated:Rumen	Ga0120382_100000274	0.89	PC_00021	viral	Bacteria:FCB	Host-associated:Rumen	DGR_clade_3
Meta_3300012007_Ga0120382_100005144	Metagenome	3300012007	437	129669	0.947;0.053;0.000;0.000	Meta_3300012007_Ga0120382_100005144	Meta_3300028832_Ga0265298_100259214	unknown	NA	Host-associated:Rumen	Ga0120382_100005141	0.95	PC_00023	viral (predicted)	NA	Host-associated:Rumen	DGR_clade_3
Meta_3300012007_Ga0120382_100005387	Metagenome	3300012007	398	128592	0.950;0.000;0.050;0.000	Meta_3300011989_Ga0120380_1000034150	Meta_3300010998_Ga0139311_100034624	unknown	Bacteria:FCB	Host-associated:Rumen	Ga0120382_100005385	0.9	PC_00021	viral	Bacteria:FCB	Host-associated:Rumen	DGR_clade_3
Meta_3300012007_Ga0120382_1000059196	Metagenome	3300012007	503	119237	0.929;0.071;0.000;0.000	Meta_3300012007_Ga0120382_1000059196	Meta_3300028832_Ga0265298_10000287114	viral	NA	Host-associated:Rumen	Ga0120382_1000059198	0.99	PC_00012	viral	NA	Host-associated:Rumen	DGR_clade_3
Meta_3300012007_Ga0120382_100012947	Metagenome	3300012007	415	82780	1.000;0.000;0.000;0.000	Meta_3300021319_Ga0214520_10126018	Meta_3300021387_Ga0223845_112947256	unknown	Bacteria:FCB	Host-associated:Rumen	Ga0120382_100012946	0.93	PC_00002	viral	Bacteria:FCB	Host-associated:Rumen	DGR_clade_1
Meta_3300012007_Ga0120382_1000134103	Metagenome	3300012007	365	81521	0.895;0.105;0.000;0.000	Meta_3300012007_Ga0120382_1000134103	REF_DGR_[t198]FP929062.1_259995_261137	viral	NA	Host-associated:Rumen	Ga0120382_1000134105	0.93	PC_00008	viral	NA	Host-associated:Rumen	DGR_clade_4
Meta_3300012007_Ga0120382_100025051	Metagenome	3300012007	467	60672	1.000;0.000;0.000;0.000	Meta_3300012007_Ga0120382_100025051	Meta_2061766007__HiSeq_03711780	viral	NA	Host-associated:Rumen	Ga0120382_100025071	0.88	PC_00127	viral	NA	Host-associated:Rumen	DGR_clade_3
Meta_3300012007_Ga0120382_100025121	Metagenome	3300012007	445	60626	1.000;0.000;0.000;0.000	Meta_3300012007_Ga0120382_100025121	REF_DGR_[t134]NZ_GG774705.1_84781_86270	unknown	Bacteria:FCB	Host-associated:Rumen	Ga0120382_100025122	0.99	PC_00012	cellular	Bacteria:FCB	Host-associated:Rumen	DGR_clade_1
Meta_3300012007_Ga0120382_100027054	Metagenome	3300012007	195	58876	0.889;0.074;0.037;0.000	Meta_3300012007_Ga0120382_100027054	Meta_3300029305_Ga0307249_104143773	cellular	NA	Host-associated:Rumen	Ga0120382_100027055	0.96	PC_00061	cellular	NA	Host-associated:Rumen	DGR_clade_4
Meta_3300012007_Ga0120382_100034734	Metagenome	3300012007	343	50026	1.000;0.000;0.000;0.000	Meta_3300012007_Ga0120382_100034734	REF_DGR_[t122]FP929032.1_169986_170995	viral	NA	Host-associated:Rumen	Ga0120382_100034735	0.95	PC_00002	viral	NA	Host-associated:Rumen	DGR_clade_1
Meta_3300012007_Ga0120382_100040136	Metagenome	3300012007	363	44703	1.000;0.000;0.000;0.000	Meta_3300012007_Ga0120382_100040136	Meta_3300028591_Ga0247611_1000366610	viral	NA	Host-associated:Rumen	Ga0120382_100040134	0.94	PC_00003	viral	NA	Host-associated:Rumen	DGR_clade_4
Meta_3300012007_Ga0120382_10004164	Metagenome	3300012007	341	43913	0.933;0.067;0.000;0.000	Meta_3300012007_Ga0120382_10004164	REF_DGR_[t229]NZ_DS499697.1_157005_157933	viral	NA	Host-associated:Rumen	Ga0120382_10004161	0.6	PC_00010	viral	Bacteria:Firmicutes	Host-associated:Rumen	DGR_clade_4
Meta_3300012007_Ga0120382_10004407	Metagenome	3300012007	484	42274	0.611;0.111;0.167;0.111	Meta_3300012007_Ga0120382_10004407	REF_DGR_[t145]AGZQ01000025.1_3887_4831	viral	NA	Host-associated:Rumen	Ga0120382_10004408	0.98	PC_00012	viral	Bacteria:FCB	Host-associated:Rumen	DGR_clade_1
Meta_3300012007_Ga0120382_100045313	Metagenome	3300012007	385	41623	1.000;0.000;0.000;0.000	Meta_3300012007_Ga0120382_100045313	Meta_3300006299_Ga0099524_1029153	viral	NA	Host-associated:Rumen	Ga0120382_100045316	0.97	PC_00012	viral	Bacteria:Firmicutes	Host-associated:Rumen	DGR_clade_4
Meta_3300012007_Ga0120382_100048247	Metagenome	3300012007	368	40013	1.000;0.000;0.000;0.000	Meta_3300012007_Ga0120382_100048247	Meta_3300021387_Ga0223845_1151937711	viral	NA	Host-associated:Rumen	Ga0120382_100048249	0.95	PC_00003	viral	NA	Host-associated:Rumen	DGR_clade_4
Meta_3300012007_Ga0120382_100049236	Metagenome	3300012007	364	39524	1.000;0.000;0.000;0.000	Meta_3300012007_Ga0120382_100049236	REF_DGR_[t122]FP929032.1_169986_170995	viral	NA	Host-associated:Rumen	Ga0120382_100049253	0.89	PC_00007	viral	Bacteria:FCB	Host-associated:Rumen	DGR_clade_1
Meta_3300012007_Ga0120382_100053023	Metagenome	3300012007	361	38104	1.000;0.000;0.000;0.000	Meta_3300012007_Ga0120382_100053023	REF_DGR_[t201]NZ_GL890521.1_673504_674702	viral	NA	Host-associated:Rumen	Ga0120382_100053047	0.9	PC_00003	viral	Bacteria:Firmicutes	Host-associated:Rumen	DGR_clade_4
Meta_3300012007_Ga0120382_100059527	Metagenome	3300012007	327	35196	1.000;0.000;0.000;0.000	Meta_3300012007_Ga0120382_100059527	Meta_3300021256_Ga0223826_1000221013	cellular	Bacteria:FCB	Host-associated:Rumen	Ga0120382_100059529	0.96	PC_00001	cellular	Bacteria:FCB	Host-associated:Rumen	DGR_clade_5
Meta_3300012007_Ga0120382_100063718	Metagenome	3300012007	392	33177	1.000;0.000;0.000;0.000	Meta_3300012007_Ga0120382_100063718	Meta_3300028832_Ga0265298_100102265	viral	NA	Host-associated:Rumen	Ga0120382_100063717	0.97	PC_00002	viral	NA	Host-associated:Rumen	DGR_clade_1
Meta_3300012007_Ga0120382_100066720	Metagenome	3300012007	425	32163	1.000;0.000;0.000;0.000	Meta_3300012007_Ga0120382_100066720	Meta_3300011008_Ga0139362_10182853	viral	NA	Host-associated:Rumen	Ga0120382_100066719	0.94	PC_00002	viral	NA	Host-associated:Rumen	DGR_clade_1
Meta_3300012007_Ga0120382_100068222	Metagenome	3300012007	361	31534	0.706;0.059;0.235;0.000	Meta_3300012007_Ga0120382_100068222	Meta_3300021387_Ga0223845_1151937711	viral	NA	Host-associated:Rumen	Ga0120382_100068220	0.94	PC_00003	viral	Bacteria	Host-associated:Rumen	DGR_clade_4
Meta_3300012007_Ga0120382_100081528	Metagenome	3300012007	345	27199	1.000;0.000;0.000;0.000	Meta_3300012007_Ga0120382_100081528	Meta_3300021387_Ga0223845_1151937711	viral	NA	Host-associated:Rumen	Ga0120382_100081526	0.94	PC_00003	viral	Bacteria:Firmicutes	Host-associated:Rumen	DGR_clade_4
Meta_3300012007_Ga0120382_100091330	Metagenome	3300012007	336	24360	0.947;0.000;0.000;0.053	Meta_3300021387_Ga0223845_108196066	Meta_3300021387_Ga0223845_108196066	viral	NA	Host-associated:Rumen	Ga0120382_100091329	0.97	PC_00002	viral	NA	Host-associated:Rumen	DGR_clade_1
Meta_3300012007_Ga0120382_10009224	Metagenome	3300012007	391	24021	1.000;0.000;0.000;0.000	Meta_3300012007_Ga0120382_10009224	Meta_3300010998_Ga0139311_100034624	unknown	NA	Host-associated:Rumen	Ga0120382_10009227	0.84	PC_00021	unknown	NA	Host-associated:Rumen	DGR_clade_3
Meta_3300012007_Ga0120382_100114412	Metagenome	3300012007	393	19342	0.929;0.000;0.071;0.000	Meta_3300010998_Ga0139311_100187325	Meta_3300028832_Ga0265298_100213856	viral	NA	Host-associated:Rumen	Ga0120382_100114414	0.92	PC_00009	viral	Bacteria:FCB	Host-associated:Rumen	DGR_clade_3
Meta_3300012007_Ga0120382_100122015	Metagenome	3300012007	457	18123	NA (from OTU)	Meta_3300012007_Ga0120382_100122015	Meta_3300014057_Ga0120384_10014376	viral	NA	Host-associated:Rumen	Ga0120382_100122016	0.96	NA	viral	Bacteria:FCB	Host-associated:Rumen	DGR_clade_1
Meta_3300012007_Ga0120382_10013369	Metagenome	3300012007	395	16538	0.944;0.000;0.056;0.000	Meta_3300012007_Ga0120382_10013369	Meta_3300021387_Ga0223845_1151937711	viral	NA	Host-associated:Rumen	Ga0120382_10013367	0.94	PC_00003	viral	Bacteria	Host-associated:Rumen	DGR_clade_4
Meta_3300012007_Ga0120382_100160318	Metagenome	3300012007	462	13818	1.000;0.000;0.000;0.000	Meta_3300021256_Ga0223826_1000104711	2789530552	viral	NA	Host-associated:Rumen	Ga0120382_100160320	0.94	PC_00002	viral	Bacteria:Firmicutes	Host-associated:Rumen	DGR_clade_1
Meta_3300012007_Ga0120382_10017995	Metagenome	3300012007	342	12410	1.000;0.000;0.000;0.000	Meta_3300028886_Ga0256407_100023054	Meta_3300021387_Ga0223845_1151937711	viral	NA	Host-associated:Rumen	Ga0120382_10017993	0.93	PC_00003	viral	Bacteria	Host-associated:Rumen	DGR_clade_4
Meta_3300012007_Ga0120382_10018617	Metagenome	3300012007	456	11982	0.941;0.000;0.059;0.000	Meta_3300028832_Ga0265298_100104153	Meta_3300028805_Ga0247608_100021772	unknown	NA	Host-associated:Rumen	Ga0120382_10018619	0.95	PC_00023	viral (predicted)	NA	Host-associated:Rumen	DGR_clade_3
Meta_3300012007_Ga0120382_10021584	Metagenome	3300012007	528	10248	0.933;0.000;0.067;0.000	Meta_3300012007_Ga0120382_10021584	Meta_3300012007_Ga0120382_10021584	viral	NA	Host-associated:Rumen	Ga0120382_10021581	0.98	PC_00012	viral	Bacteria:FCB	Host-associated:Rumen	DGR_clade_3
Meta_3300012007_Ga0120382_10023768	Metagenome	3300012007	357	9340	1.000;0.000;0.000;0.000 (from OTU)	Meta_3300003523_DRAFT_1000011545	Meta_2061766007__HiSeq_11423990	viral	NA	Host-associated:Rumen	Ga0120382_10023767	0.96	PC_00002	viral	NA	Host-associated:Rumen	DGR_clade_1
Meta_3300012007_Ga0120382_10027588	Metagenome	3300012007	277	8108	1.000;0.000;0.000;0.000	Meta_3300021426_Ga0224482_1000088169	REF_DGR_[t202]ADJS01011624.1_6867_7856	viral	NA	Host-associated:Rumen	Ga0120382_10027586	0.92	PC_00008	viral	NA	Host-associated:Rumen	DGR_clade_4
Meta_3300012007_Ga0120382_10038845	Metagenome	3300012007	441	5882	0.944;0.000;0.056;0.000	Meta_3300012007_Ga0120382_10038845	Meta_3300012016_Ga0120387_10045159	unknown	NA	Host-associated:Rumen	Ga0120382_10038842	0.96	PC_00021	unknown	NA	Host-associated:Rumen	DGR_clade_3
Meta_3300012007_Ga0120382_10052533	Metagenome	3300012007	341	4633	0.938;0.000;0.062;0.000	Meta_3300012007_Ga0120382_10052533	Meta_3300012007_Ga0120382_10052533	unknown	NA	Host-associated:Rumen	Ga0120382_10052535	0.96	PC_00002	viral (predicted)	NA	Host-associated:Rumen	DGR_clade_1
Meta_3300012007_Ga0120382_10157412	Metagenome	3300012007	239	2321	0.917;0.083;0.000;0.000	Meta_3300012007_Ga0120382_10157412	Meta_3300014963_Ga0134523_10195971	unknown	NA	Host-associated:Rumen	Ga0120382_10157411	0.93	PC_00002	viral (predicted)	NA	Host-associated:Rumen	DGR_clade_1
[truncated: 6,465,112 more chars]
