## Supplementary material for "Ecology and molecular targets of hypermutation in the global microbiome": Table S3 (part 1 of 3)

### Sheet: DGR RT OTU table
OTU Id	# DGRs	Taxonomy	Genome type	Biome	Target	Taxonomy (full)	Genome type (full)	Biome (full)	Target (full)	Sequence list
Meta_3300011341_Ga0118583_10027	273	Bacteria:Proteobacteria	viral	Host-associated:Other	Mixed_Phage_TM:PC_00009	Bacteria:Proteobacteria (260) NA (13)	viral (269) unknown (4)	Host-associated:Other (272) NA (1)	Mixed_Phage_TM:PC_00009 (273)	2649974823;Meta_3300011341_Ga0118583_10027;Meta_3300011342_Ga0118584_1000140;Meta_3300011349_Ga0118158_10000348;Meta_3300011350_Ga0118447_1000027;Meta_3300011353_Ga0118432_10000148;Meta_3300011354_Ga0118561_1000048;Meta_3300011469_Ga0118442_1000017;Meta_3300011487_Ga0118590_1000047;Meta_3300011611_Ga0118015_10000321;Meta_3300011648_Ga0118445_10000248;Meta_3300011705_Ga0118435_10000348;Meta_3300011844_Ga0118636_10003530;Meta_3300012219_Ga0118598_1000027;Meta_3300012221_Ga0118611_10000241;Meta_3300012230_Ga0118380_10000148;Meta_3300012240_Ga0118600_10000248;Meta_3300012245_Ga0118604_10000148;Meta_3300012255_Ga0118340_1000027;Meta_3300012256_Ga0118161_10000248;Meta_3300012288_Ga0118630_100044;Meta_3300012293_Ga0118359_100027;Meta_3300012294_Ga0118355_100028;Meta_3300012300_Ga0118016_10000113;Meta_3300012301_Ga0118200_1000027;Meta_3300012304_Ga0118156_10000348;Meta_3300012305_Ga0118138_1000057;Meta_3300012306_Ga0118164_1000028;Meta_3300012309_Ga0118179_1000037;Meta_3300012315_Ga0118323_1000017;Meta_3300012317_Ga0118623_1000087;Meta_3300012318_Ga0118198_1000028;Meta_3300012320_Ga0118206_1000036;Meta_3300012321_Ga0118159_1000027;Meta_3300012322_Ga0118180_1000047;Meta_3300012323_Ga0118193_1000027;Meta_3300012325_Ga0118172_10000248;Meta_3300012326_Ga0118167_10000248;Meta_3300012329_Ga0118434_1000037;Meta_3300012331_Ga0118213_1000173;Meta_3300012332_Ga0118154_1000037;Meta_3300012333_Ga0118341_1000027;Meta_3300012334_Ga0118036_1000037;Meta_3300012335_Ga0118040_10000113;Meta_3300012336_Ga0118169_10000248;Meta_3300012338_Ga0118188_1000047;Meta_3300012339_Ga0118384_1000027;Meta_3300012340_Ga0118588_10000748;Meta_3300012341_Ga0118337_1000027;Meta_3300012342_Ga0118195_1000027;Meta_3300012343_Ga0118377_1000027;Meta_3300012369_Ga0118621_100037;Meta_3300012421_Ga0118199_100037;Meta_3300012422_Ga0118567_1000218;Meta_3300012423_Ga0118363_1000248;Meta_3300012427_Ga0118624_1000027;Meta_3300012429_Ga0118642_10000348;Meta_3300012431_Ga0118146_1000027;Meta_3300012435_Ga0118601_1000027;Meta_3300012436_Ga0118218_1000077;Meta_3300012439_Ga0118338_1000027;Meta_3300012442_Ga0118619_1000027;Meta_3300012445_Ga0118568_10000248;Meta_3300012446_Ga0118194_1000037;Meta_3300012447_Ga0118585_1000027;Meta_3300012448_Ga0118573_10000248;Meta_3300012453_Ga0118566_10000348;Meta_3300012454_Ga0118350_1000017;Meta_3300012456_Ga0118183_1000057;Meta_3300012460_Ga0118638_10000234;Meta_3300012461_Ga0118191_1000027;Meta_3300012463_Ga0118608_1000027;Meta_3300012467_Ga0118448_1000037;Meta_3300012536_Ga0118633_1000253;Meta_3300012540_Ga0118176_100027;Meta_3300012554_Ga0118192_10000248;Meta_3300012557_Ga0118595_1000037;Meta_3300012560_Ga0118613_10000247;Meta_3300012561_Ga0118366_1000037;Meta_3300012562_Ga0118150_10000248;Meta_3300012563_Ga0118004_10000248;Meta_3300012569_Ga0118215_1000025;Meta_3300012571_Ga0118211_1000012;Meta_3300012576_Ga0118178_1000028;Meta_3300012577_Ga0118644_1000037;Meta_3300012580_Ga0118382_10000248;Meta_3300012584_Ga0118346_1000037;Meta_3300012585_Ga0118378_10000348;Meta_3300012591_Ga0118576_1000037;Meta_3300012592_Ga0118347_1000027;Meta_3300012595_Ga0118596_1000027;Meta_3300012596_Ga0118212_10000148;Meta_3300012597_Ga0118626_10000248;Meta_3300012598_Ga0118368_1000027;Meta_3300012599_Ga0118349_1000027;Meta_3300012600_Ga0118165_10000348;Meta_3300012602_Ga0118351_1000017;Meta_3300012603_Ga0118327_1000027;Meta_3300012608_Ga0118577_1000027;Meta_3300012610_Ga0118361_1000027;Meta_3300012611_Ga0118162_10000448;Meta_3300012612_Ga0118436_1000027;Meta_3300012614_Ga0118450_1000027;Meta_3300012615_Ga0118372_1000047;Meta_3300012616_Ga0118210_10000122;Meta_3300012618_Ga0118205_10000141;Meta_3300012619_Ga0118175_10000348;Meta_3300012621_Ga0118196_10000248;Meta_3300012623_Ga0118208_10000248;Meta_3300012626_Ga0118209_10000248;Meta_3300012628_Ga0118367_1000047;Meta_3300012629_Ga0118446_1000027;Meta_3300012632_Ga0118579_10000248;Meta_3300012634_Ga0118182_1000057;Meta_3300012636_Ga0118157_1000027;Meta_3300012637_Ga0118381_10000248;Meta_3300012638_Ga0118153_10000248;Meta_3300012643_Ga0118371_1000037;Meta_3300012645_Ga0118386_10000248;Meta_3300012646_Ga0118379_1000027;Meta_3300012647_Ga0118334_10000548;Meta_3300012649_Ga0118321_10000248;Meta_3300012650_Ga0118438_1000027;Meta_3300012651_Ga0118433_1000027;Meta_3300012652_Ga0118615_1000027;Meta_3300012654_Ga0118375_1000027;Meta_3300012655_Ga0118137_10000248;Meta_3300012656_Ga0118189_1000027;Meta_3300012657_Ga0118373_1000097;Meta_3300012658_Ga0118370_1000027;Meta_3300013142_Ga0118148_10000248;Meta_3300013146_Ga0118589_1000027;Meta_3300013147_Ga0118031_10002648;Meta_3300013150_Ga0118012_10000348;Meta_3300013152_Ga0118018_10000247;Meta_3300013154_Ga0118026_1000017;Meta_3300013155_Ga0118336_10000248;Meta_3300013156_Ga0118174_10000348;Meta_3300013157_Ga0118603_1000173;Meta_3300013159_Ga0118358_10000448;Meta_3300013160_Ga0118010_10000248;Meta_3300013161_Ga0118354_1000037;Meta_3300013162_Ga0118187_10000348;Meta_3300013163_Ga0118005_10000330;Meta_3300013165_Ga0118319_10000248;Meta_3300013166_Ga0118151_10000448;Meta_3300013167_Ga0118037_10000548;Meta_3300013168_Ga0118038_1002078;Meta_3300013169_Ga0118039_10000248;Meta_3300013170_Ga0118322_10000265;Meta_3300013171_Ga0118019_10000748;Meta_3300013172_Ga0118376_10000448;Meta_3300013173_Ga0118345_10000648;Meta_3300013174_Ga0118190_10001248;Meta_3300013175_Ga0118441_10002148;Meta_3300013177_Ga0118637_10000248;Meta_3300013179_Ga0118587_10000348;Meta_3300013180_Ga0118177_10000248;Meta_3300013183_Ga0118020_10000242;Meta_3300013184_Ga0118204_10001225;Meta_3300013185_Ga0118570_1000507;Meta_3300013186_Ga0118578_10000248;Meta_3300013187_Ga0118571_10003148;Meta_3300013191_Ga0118034_10000648;Meta_3300013192_Ga0118185_10000348;Meta_3300013193_Ga0118324_10000648;Meta_3300013205_Ga0118574_1000327;Meta_3300013206_Ga0118333_10000748;Meta_3300013208_Ga0118343_10000348;Meta_3300013210_Ga0118325_10000248;Meta_3300013213_Ga0118635_10007321;Meta_3300013214_Ga0118139_10007848;Meta_3300013215_Ga0118560_10000248;Meta_3300013218_Ga0118217_1000018;Meta_3300013223_Ga0118160_10000448;Meta_3300013224_Ga0118606_10004948;Meta_3300013225_Ga0118440_10003348;Meta_3300013227_Ga0118144_10004148;Meta_3300013228_Ga0118155_1000237;Meta_3300013229_Ga0118186_10000448;Meta_3300013234_Ga0118320_1008926;Meta_3300013235_Ga0118640_10000225;Meta_3300013237_Ga0118594_10000448;Meta_3300013241_Ga0118003_10001621;Meta_3300013242_Ga0118330_10000248;Meta_3300013243_Ga0118374_10000248;Meta_3300013244_Ga0118627_10001548;Meta_3300013246_Ga0118647_1000018;Meta_3300013247_Ga0118609_1000037;Meta_3300013248_Ga0118009_10000244;Meta_3300013251_Ga0118602_10000248;Meta_3300013258_Ga0118027_10000248;Meta_3300013260_Ga0118643_1000037;Meta_3300013262_Ga0118639_10000621;Meta_3300013263_Ga0118207_10000248;Meta_3300013266_Ga0118143_10002048;Meta_3300013267_Ga0118599_10000430;Meta_3300013268_Ga0118444_10000648;Meta_3300013269_Ga0118437_10000248;Meta_3300013271_Ga0118618_10005048;Meta_3300013272_Ga0118569_10007248;Meta_3300013273_Ga0118214_10001348;Meta_3300013274_Ga0118335_10000548;Meta_3300013276_Ga0118353_10006748;Meta_3300013277_Ga0118007_10000330;Meta_3300013278_Ga0118140_10006948;Meta_3300013279_Ga0118168_10000648;Meta_3300013320_Ga0118013_10000225;Meta_3300013322_Ga0118439_10000448;Meta_3300013329_Ga0118362_1000637;Meta_3300013331_Ga0118629_1000037;Meta_3300013334_Ga0118014_10000248;Meta_3300013335_Ga0118572_10000225;Meta_3300013337_Ga0118591_10000430;Meta_3300013345_Ga0118028_10000533;Meta_3300013350_Ga0118383_10003148;Meta_3300013351_Ga0118628_10000348;Meta_3300013373_Ga0118625_10000448;Meta_3300013378_Ga0118385_10000248;Meta_3300013380_Ga0118616_1000027;Meta_3300013384_Ga0118023_10000948;Meta_3300013432_Ga0118632_100027;Meta_3300013436_Ga0118553_1002781;Meta_3300013437_Ga0118328_10000348;Meta_3300013441_Ga0118202_1000148;Meta_3300013444_Ga0118331_1000037;Meta_3300013445_Ga0118006_10000148;Meta_3300013453_Ga0118544_100063;Meta_3300013456_Ga0118607_100027;Meta_3300013457_Ga0118614_100037;Meta_3300013458_Ga0118201_1000047;Meta_3300013461_Ga0118219_1000037;Meta_3300013462_Ga0118025_10000248;Meta_3300013463_Ga0118017_10000248;Meta_3300013464_Ga0118648_10000148;Meta_3300013465_Ga0118024_10000248;Meta_3300013466_Ga0118449_1000027;Meta_3300013533_Ga0118610_100121;Meta_3300013541_Ga0118656_100148;Meta_3300013550_Ga0118142_1000248;Meta_3300013557_Ga0118145_1000148;Meta_3300013560_Ga0118329_1000248;Meta_3300013568_Ga0118171_1000248;Meta_3300013569_Ga0118141_1000248;Meta_3300013581_Ga0118655_100047;Meta_3300013584_Ga0118564_100032;Meta_3300013595_Ga0118029_100036;Meta_3300013616_Ga0118605_100047;Meta_3300013622_Ga0118356_1000248;Meta_3300013623_Ga0118649_10000248;Meta_3300013624_Ga0118332_1000027;Meta_3300013639_Ga0118443_1000027;Meta_3300013643_Ga0118216_10000127;Meta_3300013648_Ga0118364_1000027;Meta_3300013652_Ga0118149_10000248;Meta_3300013654_Ga0118592_10000253;Meta_3300013661_Ga0118173_1000017;Meta_3300013672_Ga0118582_1000037;Meta_3300013686_Ga0118011_1000017;Meta_3300013691_Ga0118022_10000244;Meta_3300013695_Ga0118360_10000248;Meta_3300013699_Ga0118562_1000027;Meta_3300013705_Ga0118641_10000421;Meta_3300013707_Ga0118339_10000248;Meta_3300013708_Ga0118597_10000248;Meta_3300013709_Ga0118152_10000248;Meta_3300013710_Ga0118203_1000358;Meta_3300013720_Ga0118184_1000027;Meta_3300013731_Ga0118326_1000037;Meta_3300013733_Ga0118181_1000027;Meta_3300013735_Ga0118166_10000548;Meta_3300013840_Ga0117828_100027;Meta_3300014046_Ga0118163_10000348
REF_DGR_[t136]NZ_GL945090.1_164464_165758	156	Bacteria:FCB	viral	Host-associated:Human-fecal	Phage_other:PC_00012	Bacteria:FCB (126) NA (30)	viral (135) unknown (11) cellular (10)	Host-associated:Human-fecal (154) Host-associated:NonHuman-fecal (1) NA (1)	Phage_other:PC_00012 (154) Phage_other:PC_00007 (2)	REF_DGR_[t136]NZ_GL945090.1_164464_165758;Meta_3300001919_EFB_10004513;Meta_3300006252_Ga0099396_10009957;Meta_3300006258_Ga0099398_1011272;Meta_3300006296_Ga0099628_10021817;Meta_3300006299_Ga0099524_1037242;Meta_3300006463_Ga0100176_10083423;Meta_3300006464_Ga0100221_10005433;Meta_3300006476_Ga0100233_100001235;Meta_3300006487_Ga0100256_1008610;Meta_3300006499_Ga0100371_1113661;Meta_3300006502_Ga0100528_1033772;Meta_3300006523_Ga0101039_10010180;Meta_3300006525_Ga0101027_10002249;Meta_3300006568_Ga0100215_10024937;Meta_3300006739_Ga0101793_1001388;Meta_3300006747_Ga0101801_1040561;Meta_3300007043_Ga0102536_1013663;Meta_3300007062_Ga0102017_1001248;Meta_3300007097_Ga0102537_10011211;Meta_3300007098_Ga0102540_10047114;Meta_3300007111_Ga0102634_10035049;Meta_3300007138_Ga0102649_10003182;Meta_3300007184_Ga0103258_10030230;Meta_3300007210_Ga0103359_10019840;Meta_3300007222_Ga0104061_100016176;Meta_3300007288_Ga0104346_10009662;Meta_3300007292_Ga0104320_10008626;Meta_3300007296_Ga0104830_1000832;Meta_3300007298_Ga0104838_1036822;Meta_3300007305_Ga0104872_1029162;Meta_3300007312_Ga0104941_10056522;Meta_3300007313_Ga0104961_1016147;Meta_3300007360_Ga0104766_100040046;Meta_3300007361_Ga0104787_10011476;Meta_3300007362_Ga0104788_10072633;Meta_3300007498_Ga0104980_10027738;Meta_3300007669_Ga0105546_10028734;Meta_3300007705_Ga0105636_1001887;Meta_3300007714_Ga0105661_100018225;Meta_3300007717_Ga0105662_10017139;Meta_3300007742_Ga0105758_10028304;Meta_3300007793_Ga0105888_1006906;Meta_3300007796_Ga0105889_100004275;Meta_3300007797_Ga0105663_1015621;Meta_3300007798_Ga0105755_10009147;Meta_3300007802_Ga0105667_1141982;Meta_3300007805_Ga0105637_1004006;Meta_3300007806_Ga0105890_10023426;Meta_3300007853_Ga0114093_10009299;Meta_3300007921_Ga0111562_10039134;Meta_3300007991_Ga0105643_1123461;Meta_3300008058_Ga0114167_10028733;Meta_3300008063_Ga0113867_1024953;Meta_3300008077_Ga0105964_100077934;Meta_3300008079_Ga0105956_10022346;Meta_3300008081_Ga0113559_10080411;Meta_3300008096_Ga0114155_100038848;Meta_3300008100_Ga0114174_10013953;Meta_3300008103_Ga0114180_10019177;Meta_3300008129_Ga0114848_10004526;Meta_3300008132_Ga0111230_100025619;Meta_3300008149_Ga0114293_10024052;Meta_3300008260_Ga0114292_1012292;Meta_3300008268_Ga0111491_10001324;Meta_3300008272_Ga0111092_100000565;Meta_3300008299_Ga0114868_10015886;Meta_3300008301_Ga0114871_10001342;Meta_3300008326_Ga0115311_1003914;Meta_3300008360_Ga0114875_100167517;Meta_3300008361_Ga0115082_1023207;Meta_3300008383_Ga0114870_1027824;Meta_3300008385_Ga0114873_10002450;Meta_3300008404_Ga0115185_1017271;Meta_3300008421_Ga0115417_1002552;Meta_3300008478_Ga0114882_10043631;Meta_3300008479_Ga0114883_10011692;Meta_3300008482_Ga0115187_1004455;Meta_3300008497_Ga0111011_1024982;Meta_3300008499_Ga0111012_1004562;Meta_3300008512_Ga0115181_10024068;Meta_3300008513_Ga0111022_10008538;Meta_3300008520_Ga0111044_1026487;Meta_3300008523_Ga0115231_100039847;Meta_3300008547_Ga0111055_1027343;Meta_3300008585_Ga0111082_10012578;Meta_3300008599_Ga0111091_10015719;Meta_3300008620_Ga0111272_10003468;Meta_3300008622_Ga0111363_10032246;Meta_3300008672_Ga0111519_1041673;Meta_3300008705_Ga0113869_100042650;Meta_3300008712_Ga0113873_1027022;Meta_3300008716_Ga0113874_1011932;Meta_3300008716_Ga0113874_1071792;Meta_3300008722_Ga0113880_10002116;Meta_3300008725_Ga0115670_100020047;Meta_3300008726_Ga0113881_10016151;Meta_3300008733_Ga0115617_10000652;Meta_3300008744_Ga0114025_100088328;Meta_3300008750_Ga0114087_10009924;Meta_3300014521_Ga0169725_10022015;Meta_3300014530_Ga0169724_100031160;Meta_3300014534_Ga0134455_1051871;Meta_3300014536_Ga0134370_1011722;Meta_3300014539_Ga0169882_10012147;Meta_3300014542_Ga0134454_1026952;Meta_3300014543_Ga0169722_10000816;Meta_3300014553_Ga0134451_10002262;Meta_3300014557_Ga0169723_10044142;Meta_3300014564_Ga0169885_10026117;Meta_3300014565_Ga0169881_100025114;Meta_3300014566_Ga0134372_10011963;Meta_3300014570_Ga0134400_10014794;Meta_3300014573_Ga0134423_100016347;Meta_3300014706_Ga0135354_1000215;Meta_3300014712_Ga0134412_1009514;Meta_3300014754_Ga0134378_10009459;Meta_3300014781_Ga0134426_1086902;Meta_3300014787_Ga0134384_10020603;Meta_3300014791_Ga0134447_10023083;Meta_3300014792_Ga0134427_10014374;Meta_3300014798_Ga0134382_100025953;Meta_3300014799_Ga0134377_10016694;Meta_3300014800_Ga0134399_10017574;Meta_3300014807_Ga0134439_10013942;Meta_3300014922_Ga0169850_100005291;Meta_3300014940_Ga0169849_10006038;Meta_3300014941_Ga0134385_1010593;Meta_3300014944_Ga0134440_1008224;Meta_3300014950_Ga0169861_1009344;Meta_3300014951_Ga0169829_100013220;Meta_3300014956_Ga0134434_10005314;Meta_3300014963_Ga0134523_10015075;Meta_3300014972_Ga0169768_100006192;Meta_7000000040_SRS043411_WUGC_scaffold_35868__gene_70058;Meta_7000000186_SRS022524_Baylor_scaffold_74229__gene_175382;Meta_7000000187_SRS022609_Baylor_scaffold_57879__gene_92698;Meta_7000000191_C3074383__gene_270696;Meta_7000000218_SRS023829_Baylor_scaffold_12074__gene_17656;Meta_7000000262_SRS047044_WUGC_scaffold_25117__gene_52105;Meta_7000000334_SRS015217_WUGC_scaffold_31525__gene_68445;Meta_7000000335_SRS015369_Baylor_scaffold_5833__gene_10977;Meta_7000000373_SRS016989_Baylor_scaffold_74__gene_186;Meta_7000000385_SRS017433_Baylor_scaffold_16143__gene_39763;Meta_7000000417_SRS011239_Baylor_scaffold_5769__gene_13505;Meta_7000000418_SRS012273_Baylor_scaffold_1923__gene_4719;Meta_7000000434_SRS014287_WUGC_scaffold_31082__gene_52220;Meta_7000000459_SRS012902_Baylor_scaffold_2704__gene_7618;Meta_7000000498_SRS017521_Baylor_scaffold_16016__gene_28183;Meta_7000000499_SRS016267_WUGC_scaffold_14359__gene_18897;Meta_7000000516_SRS019161_WUGC_scaffold_61227__gene_113112;Meta_7000000521_SRS023583_Baylor_scaffold_7990__gene_17511;Meta_7000000538_SRS024075_LANL_scaffold_15318__gene_44540;Meta_7000000546_SRS019910_WUGC_scaffold_1916__gene_984;Meta_7000000627_SRS014313_WUGC_scaffold_5099__gene_10171;Meta_7000000735_SRS015190_WUGC_scaffold_15102__gene_32231
REF_DGR_[t115]JQ680369.1_3715_4901	150	Bacteria:FCB	viral	Host-associated:Human-fecal	Phage_struct:PC_00002	Bacteria:FCB (122) NA (28)	viral (142) unknown (5) cellular (3)	Host-associated:Human-fecal (146) Host-associated:Other (2) NA (1) Engineered:Other (1)	Phage_struct:PC_00002 (139) NA (8) Phage_other:PC_00007 (3)	REF_DGR_[t115]JQ680369.1_3715_4901;Meta_3300006258_Ga0099398_10003457;Meta_3300006296_Ga0099628_100001364;Meta_3300006463_Ga0100176_100003158;Meta_3300006476_Ga0100233_100028111;Meta_3300006499_Ga0100371_1021625;Meta_3300006502_Ga0100528_100034146;Meta_3300006523_Ga0101039_10046419;Meta_3300006525_Ga0101027_1032746;Meta_3300006568_Ga0100215_1003437;Meta_3300006739_Ga0101793_1000579;Meta_3300006746_Ga0101796_10035733;Meta_3300006747_Ga0101801_1000414;Meta_3300007105_Ga0102630_100001182;Meta_3300007109_Ga0102633_100013110;Meta_3300007111_Ga0102634_1005977;Meta_3300007210_Ga0103359_10042454;Meta_3300007288_Ga0104346_1001587;Meta_3300007296_Ga0104830_10014632;Meta_3300007298_Ga0104838_100062126;Meta_3300007305_Ga0104872_10006232;Meta_3300007312_Ga0104941_10003153;Meta_3300007501_Ga0104994_10010143;Meta_3300007524_Ga0105481_100027678;Meta_3300007664_Ga0105542_100034570;Meta_3300007669_Ga0105546_1000967;Meta_3300007714_Ga0105661_100008449;Meta_3300007717_Ga0105662_100002169;Meta_3300007793_Ga0105888_1045296;Meta_3300007796_Ga0105889_10009641;Meta_3300007797_Ga0105663_1021548;Meta_3300007801_Ga0105807_1023563;Meta_3300007802_Ga0105667_1024276;Meta_3300007805_Ga0105637_1021276;Meta_3300007806_Ga0105890_10006245;Meta_3300007921_Ga0111562_1001727;Meta_3300007991_Ga0105643_1004326;Meta_3300008058_Ga0114167_1003848;Meta_3300008063_Ga0113867_100066149;Meta_3300008077_Ga0105964_10006584;Meta_3300008081_Ga0113559_10025371;Meta_3300008096_Ga0114155_10003652;Meta_3300008100_Ga0114174_1011577;Meta_3300008103_Ga0114180_100135114;Meta_3300008132_Ga0111230_100004834;Meta_3300008149_Ga0114293_10000238;Meta_3300008260_Ga0114292_100011133;Meta_3300008299_Ga0114868_10003716;Meta_3300008350_Ga0115414_1004387;Meta_3300008361_Ga0115082_1014758;Meta_3300008383_Ga0114870_10010973;Meta_3300008404_Ga0115185_10022874;Meta_3300008461_Ga0115195_1003707;Meta_3300008479_Ga0114883_100005040;Meta_3300008482_Ga0115187_10003466;Meta_3300008497_Ga0111011_10012482;Meta_3300008499_Ga0111012_10002882;Meta_3300008513_Ga0111022_10017728;Meta_3300008523_Ga0115231_100022569;Meta_3300008551_Ga0111058_10008775;Meta_3300008561_Ga0111060_10002926;Meta_3300008585_Ga0111082_10013277;Meta_3300008599_Ga0111091_1002866;Meta_3300008622_Ga0111363_10019980;Meta_3300008676_Ga0111520_10022448;Meta_3300008700_Ga0113865_10007478;Meta_3300008712_Ga0113873_10027519;Meta_3300008716_Ga0113874_10011738;Meta_3300008725_Ga0115670_100018135;Meta_3300008726_Ga0113881_10004390;Meta_3300008733_Ga0115617_100009128;Meta_3300008737_Ga0113999_10008799;Meta_3300008744_Ga0114025_10002587;Meta_3300008750_Ga0114087_100001111;Meta_3300009343_Ga0114310_10005380;Meta_3300013958_Ga0117815_100027173;Meta_3300014028_Ga0117810_10209951;Meta_3300014512_Ga0169879_1028421;Meta_3300014514_Ga0169863_100001184;Meta_3300014516_Ga0169883_10005689;Meta_3300014525_Ga0169871_1001978;Meta_3300014527_Ga0169738_10002310;Meta_3300014528_Ga0169870_10019269;Meta_3300014529_Ga0169876_1014175;Meta_3300014532_Ga0169737_10011774;Meta_3300014534_Ga0134455_1016346;Meta_3300014535_Ga0169873_10022721;Meta_3300014536_Ga0134370_10002455;Meta_3300014538_Ga0134452_1004592;Meta_3300014539_Ga0169882_1002947;Meta_3300014543_Ga0169722_100064140;Meta_3300014544_Ga0134429_1001255;Meta_3300014545_Ga0134392_1033471;Meta_3300014546_Ga0134410_1018956;Meta_3300014547_Ga0134415_10011973;Meta_3300014549_Ga0134379_10016910;Meta_3300014551_Ga0134380_10008155;Meta_3300014553_Ga0134451_10012387;Meta_3300014560_Ga0134394_10011980;Meta_3300014562_Ga0134376_1003412;Meta_3300014563_Ga0134418_100009345;Meta_3300014564_Ga0169885_1012276;Meta_3300014565_Ga0169881_1003137;Meta_3300014570_Ga0134400_100025920;Meta_3300014571_Ga0134369_10042225;Meta_3300014572_Ga0134457_10003996;Meta_3300014573_Ga0134423_10037681;Meta_3300014703_Ga0134387_1011485;Meta_3300014757_Ga0134375_10005935;Meta_3300014760_Ga0134449_10016264;Meta_3300014761_Ga0134438_1019066;Meta_3300014762_Ga0134420_10021519;Meta_3300014769_Ga0134404_10014814;Meta_3300014772_Ga0134530_100000171;Meta_3300014783_Ga0134390_10008446;Meta_3300014784_Ga0134413_10022158;Meta_3300014792_Ga0134427_10015935;Meta_3300014793_Ga0134407_10070732;Meta_3300014798_Ga0134382_100021610;Meta_3300014799_Ga0134377_100014019;Meta_3300014824_Ga0134492_100090236;Meta_3300014941_Ga0134385_10012129;Meta_3300014944_Ga0134440_1011068;Meta_3300014947_Ga0169813_100055108;Meta_3300014949_Ga0134402_1001286;Meta_3300014958_Ga0134421_100053011;Meta_3300014963_Ga0134523_10103703;Meta_3300014971_Ga0134442_10061132;Meta_7000000012_SRS018313_Baylor_scaffold_10655__gene_15563;Meta_7000000032_SRS024132_Baylor_scaffold_7719__gene_14811;Meta_7000000036_SRS049164_WUGC_scaffold_62835__gene_101252;Meta_7000000081_SRS017307_Baylor_scaffold_8450__gene_14769;Meta_7000000107_SRS042628_WUGC_scaffold_29665__gene_60696;Meta_7000000112_SRS011302_Baylor_scaffold_24381__gene_57731;Meta_7000000178_SRS017247_LANL_scaffold_3573__gene_9141;Meta_7000000258_SRS016335_WUGC_scaffold_42665__gene_85986;Meta_7000000272_SRS016203_WUGC_scaffold_4021__gene_8586;Meta_7000000320_C3323548__gene_255801;Meta_7000000401_SRS011271_WUGC_scaffold_8117__gene_14874;Meta_7000000407_SRS019267_WUGC_scaffold_8107__gene_12654;Meta_7000000417_SRS011239_Baylor_scaffold_1978__gene_4323;Meta_7000000433_SRS050752_LANL_scaffold_9299__gene_16482;Meta_7000000481_SRS047014_WUGC_scaffold_80783__gene_133077;Meta_7000000482_SRS016541_Baylor_scaffold_12166__gene_14855;Meta_7000000484_SRS016018_WUGC_scaffold_5565__gene_17460;Meta_7000000516_SRS019161_WUGC_scaffold_33958__gene_58426;Meta_7000000538_SRS024075_LANL_scaffold_3043__gene_9440;Meta_7000000543_SRS024265_LANL_scaffold_29936__gene_42948;Meta_7000000626_SRS064557_LANL_scaffold_6895__gene_10951;Meta_7000000712_C1078008__gene_93532
Meta_7000000482_SRS016541_Baylor_scaffold_5878__gene_6871	142	Bacteria:FCB	viral	Host-associated:Human-fecal	Phage_struct:PC_00002	Bacteria:FCB (122) NA (20)	viral (139) unknown (3)	Host-associated:Human-fecal (138) Host-associated:Other (2) NA (1) Engineered:Other (1)	Phage_struct:PC_00002 (109) Phage_other:PC_00007 (31) NA (2)	2510129601;Meta_3300006258_Ga0099398_10126510;Meta_3300006299_Ga0099524_1022563;Meta_3300006349_Ga0099714_100008182;Meta_3300006464_Ga0100221_10021125;Meta_3300006523_Ga0101039_1015703;Meta_3300006525_Ga0101027_10016562;Meta_3300006568_Ga0100215_10208414;Meta_3300006747_Ga0101801_10162622;Meta_3300007043_Ga0102536_10034722;Meta_3300007105_Ga0102630_1019128;Meta_3300007111_Ga0102634_10015848;Meta_3300007210_Ga0103359_100001261;Meta_3300007292_Ga0104320_10023223;Meta_3300007298_Ga0104838_1009749;Meta_3300007356_Ga0104763_10014090;Meta_3300007362_Ga0104788_10026347;Meta_3300007524_Ga0105481_1000207112;Meta_3300007641_Ga0105527_10004083;Meta_3300007664_Ga0105542_100027271;Meta_3300007705_Ga0105636_1023885;Meta_3300007717_Ga0105662_10005270;Meta_3300007742_Ga0105758_100046421;Meta_3300007793_Ga0105888_10194825;Meta_3300007796_Ga0105889_10022261;Meta_3300007797_Ga0105663_10131510;Meta_3300007798_Ga0105755_1068512;Meta_3300007853_Ga0114093_1011336;Meta_3300007921_Ga0111562_10014261;Meta_3300008060_Ga0114177_100029137;Meta_3300008063_Ga0113867_1021709;Meta_3300008077_Ga0105964_100102030;Meta_3300008079_Ga0105956_1062542;Meta_3300008081_Ga0113559_10210013;Meta_3300008096_Ga0114155_100157814;Meta_3300008100_Ga0114174_10007738;Meta_3300008101_Ga0114024_10009661;Meta_3300008103_Ga0114180_100027193;Meta_3300008129_Ga0114848_10024923;Meta_3300008149_Ga0114293_100006236;Meta_3300008260_Ga0114292_10011057;Meta_3300008282_Ga0114156_100016179;Meta_3300008299_Ga0114868_10009046;Meta_3300008301_Ga0114871_100052106;Meta_3300008361_Ga0115082_1020953;Meta_3300008385_Ga0114873_1009703;Meta_3300008404_Ga0115185_10078912;Meta_3300008479_Ga0114883_100041634;Meta_3300008482_Ga0115187_10016761;Meta_3300008496_Ga0115078_100030148;Meta_3300008497_Ga0111011_10003495;Meta_3300008499_Ga0111012_100004335;Meta_3300008512_Ga0115181_10008669;Meta_3300008571_Ga0111077_10058715;Meta_3300008585_Ga0111082_1002149;Meta_3300008620_Ga0111272_100111114;Meta_3300008640_Ga0111422_10142021;Meta_3300008700_Ga0113865_10005474;Meta_3300008712_Ga0113873_10045865;Meta_3300008726_Ga0113881_10001590;Meta_3300008737_Ga0113999_10022860;Meta_3300008744_Ga0114025_100010373;Meta_3300008750_Ga0114087_1051652;Meta_3300013752_Ga0117817_100011913;Meta_3300013946_Ga0117818_100003176;Meta_3300014522_Ga0169727_100001279;Meta_3300014525_Ga0169871_10060131;Meta_3300014528_Ga0169870_100014167;Meta_3300014534_Ga0134455_10015128;Meta_3300014536_Ga0134370_10009223;Meta_3300014539_Ga0169882_100092100;Meta_3300014542_Ga0134454_100014131;Meta_3300014543_Ga0169722_100128103;Meta_3300014544_Ga0134429_10043112;Meta_3300014547_Ga0134415_10022914;Meta_3300014548_Ga0134459_100019169;Meta_3300014550_Ga0134508_10005596;Meta_3300014551_Ga0134380_100006132;Meta_3300014552_Ga0134450_100027236;Meta_3300014553_Ga0134451_10015078;Meta_3300014555_Ga0134422_10035810;Meta_3300014556_Ga0134403_10038531;Meta_3300014557_Ga0169723_100002203;Meta_3300014562_Ga0134376_10001888;Meta_3300014564_Ga0169885_1003708;Meta_3300014565_Ga0169881_100067113;Meta_3300014566_Ga0134372_10087951;Meta_3300014570_Ga0134400_10012114;Meta_3300014572_Ga0134457_100051012;Meta_3300014573_Ga0134423_10013383;Meta_3300014703_Ga0134387_10010740;Meta_3300014712_Ga0134412_1004777;Meta_3300014723_Ga0169791_10008181;Meta_3300014755_Ga0169841_10025143;Meta_3300014757_Ga0134375_100012152;Meta_3300014767_Ga0134506_1042115;Meta_3300014769_Ga0134404_1006484;Meta_3300014778_Ga0134408_100028148;Meta_3300014781_Ga0134426_100070101;Meta_3300014782_Ga0134389_100016430;Meta_3300014783_Ga0134390_100030160;Meta_3300014784_Ga0134413_10009153;Meta_3300014787_Ga0134384_1000006131;Meta_3300014788_Ga0134381_10023561;Meta_3300014791_Ga0134447_10075421;Meta_3300014792_Ga0134427_100053125;Meta_3300014798_Ga0134382_100013847;Meta_3300014799_Ga0134377_100028358;Meta_3300014800_Ga0134399_1000009131;Meta_3300014803_Ga0134430_100065712;Meta_3300014807_Ga0134439_100031450;Meta_3300014917_Ga0169823_100025112;Meta_3300014927_Ga0169766_10000468;Meta_3300014938_Ga0134444_10027742;Meta_3300014941_Ga0134385_10006670;Meta_3300014949_Ga0134402_10030928;Meta_3300014950_Ga0169861_10056515;Meta_3300014951_Ga0169829_10135810;Meta_3300014953_Ga0169765_1025813;Meta_3300014958_Ga0134421_100011075;Meta_3300014961_Ga0134526_100051810;Meta_3300014963_Ga0134523_100075760;Meta_3300014970_Ga0169826_100027106;Meta_3300014971_Ga0134442_100007871;Meta_7000000022_SRS011452_WUGC_scaffold_2829__gene_5945;Meta_7000000036_SRS049164_WUGC_scaffold_25607__gene_35770;Meta_7000000174_SRS018575_WUGC_scaffold_9460__gene_9167;Meta_7000000186_SRS022524_Baylor_scaffold_63692__gene_149109;Meta_7000000188_SRS053398_LANL_scaffold_24779__gene_53256;Meta_7000000239_SRS013951_WUGC_scaffold_14463__gene_23987;Meta_7000000320_SRS063040_Baylor_scaffold_59223__gene_126292;Meta_7000000333_SRS050925_LANL_scaffold_13094__gene_27511;Meta_7000000334_SRS015217_WUGC_scaffold_23239__gene_47702;Meta_7000000352_SRS014923_WUGC_scaffold_15552__gene_22549;Meta_7000000482_SRS016541_Baylor_scaffold_5878__gene_6871;Meta_7000000516_SRS019161_WUGC_scaffold_16553__gene_28590;Meta_7000000532_SRS011529_WUGC_scaffold_31780__gene_71930;Meta_7000000546_SRS019910_WUGC_scaffold_48843__gene_68218;Meta_7000000559_SRS058723_Baylor_scaffold_1072__gene_2331;Meta_7000000582_SRS019787_WUGC_scaffold_11166__gene_21034;Meta_7000000609_SRS056519_LANL_scaffold_2340__gene_1757;Meta_7000000633_SRS015065_WUGC_scaffold_12353__gene_32302
REF_DGR_[t143]AGXJ01000009.1_38108_39067	115	Bacteria:FCB	viral	Host-associated:Human-fecal	Phage_other:PC_00012	Bacteria:FCB (108) NA (7)	viral (105) cellular (6) unknown (4)	Host-associated:Human-fecal (114) NA (1)	Phage_other:PC_00012 (102) NA (11) Phage_struct:PC_00002 (2)	REF_DGR_[t143]AGXJ01000009.1_38108_39067;Meta_3300006252_Ga0099396_10009860;Meta_3300006257_Ga0099346_1016859;Meta_3300006258_Ga0099398_1001045;Meta_3300006312_Ga0099626_100017119;Meta_3300006349_Ga0099714_1037893;Meta_3300006476_Ga0100233_10008450;Meta_3300006487_Ga0100256_106252;Meta_3300006499_Ga0100371_1131011;Meta_3300006502_Ga0100528_1003543;Meta_3300006523_Ga0101039_100043130;Meta_3300006568_Ga0100215_1011315;Meta_3300006722_Ga0101786_10010589;Meta_3300006739_Ga0101793_10030455;Meta_3300006747_Ga0101801_10067818;Meta_3300007043_Ga0102536_10045319;Meta_3300007062_Ga0102017_10036715;Meta_3300007097_Ga0102537_10008626;Meta_3300007109_Ga0102633_10002167;Meta_3300007138_Ga0102649_10009649;Meta_3300007184_Ga0103258_1019412;Meta_3300007313_Ga0104961_100978;Meta_3300007501_Ga0104994_1000633;Meta_3300007650_Ga0105532_10006854;Meta_3300007705_Ga0105636_10050324;Meta_3300007717_Ga0105662_10000165;Meta_3300007793_Ga0105888_100004124;Meta_3300007796_Ga0105889_10036020;Meta_3300007798_Ga0105755_100013246;Meta_3300007802_Ga0105667_1008531;Meta_3300007805_Ga0105637_100017129;Meta_3300007806_Ga0105890_1010596;Meta_3300007853_Ga0114093_1002954;Meta_3300007991_Ga0105643_10013267;Meta_3300008063_Ga0113867_10116924;Meta_3300008077_Ga0105964_100162716;Meta_3300008079_Ga0105956_10028711;Meta_3300008103_Ga0114180_10008729;Meta_3300008260_Ga0114292_1016343;Meta_3300008299_Ga0114868_10005309;Meta_3300008361_Ga0115082_1011732;Meta_3300008383_Ga0114870_1001664;Meta_3300008385_Ga0114873_10003916;Meta_3300008404_Ga0115185_100026138;Meta_3300008455_Ga0115313_1004166;Meta_3300008479_Ga0114883_10007713;Meta_3300008479_Ga0114883_10187221;Meta_3300008482_Ga0115187_100006239;Meta_3300008491_Ga0111008_10000166;Meta_3300008499_Ga0111012_1000819;Meta_3300008523_Ga0115231_100073124;Meta_3300008547_Ga0111055_10030249;Meta_3300008620_Ga0111272_10002917;Meta_3300008622_Ga0111363_10067724;Meta_3300008640_Ga0111422_1003697;Meta_3300008672_Ga0111519_1002713;Meta_3300008676_Ga0111520_100193120;Meta_3300008712_Ga0113873_10072628;Meta_3300008722_Ga0113880_100005514;Meta_3300008733_Ga0115617_10016635;Meta_3300008750_Ga0114087_1007096;Meta_3300014516_Ga0169883_10021434;Meta_3300014521_Ga0169725_10022131;Meta_3300014534_Ga0134455_1000936;Meta_3300014536_Ga0134370_10018941;Meta_3300014538_Ga0134452_1003676;Meta_3300014539_Ga0169882_100010132;Meta_3300014540_Ga0134446_10021017;Meta_3300014541_Ga0134391_10035825;Meta_3300014544_Ga0134429_1004516;Meta_3300014546_Ga0134410_10033418;Meta_3300014549_Ga0134379_100037108;Meta_3300014550_Ga0134508_1013496;Meta_3300014552_Ga0134450_1007046;Meta_3300014553_Ga0134451_10013647;Meta_3300014555_Ga0134422_10019042;Meta_3300014558_Ga0134417_10027425;Meta_3300014560_Ga0134394_1000878;Meta_3300014563_Ga0134418_10000919;Meta_3300014564_Ga0169885_10015944;Meta_3300014565_Ga0169881_10010044;Meta_3300014570_Ga0134400_10001406;Meta_3300014571_Ga0134369_10036718;Meta_3300014572_Ga0134457_100022244;Meta_3300014573_Ga0134423_100056017;Meta_3300014696_Ga0134405_10016234;Meta_3300014703_Ga0134387_10016926;Meta_3300014703_Ga0134387_10018444;Meta_3300014755_Ga0169841_10053332;Meta_3300014760_Ga0134449_100016132;Meta_3300014784_Ga0134413_100011345;Meta_3300014787_Ga0134384_100038217;Meta_3300014788_Ga0134381_10011905;Meta_3300014792_Ga0134427_10001427;Meta_3300014793_Ga0134407_10009712;Meta_3300014798_Ga0134382_100008563;Meta_3300014799_Ga0134377_10002677;Meta_3300014824_Ga0134492_10007946;Meta_3300014919_Ga0169798_10007329;Meta_3300014934_Ga0169773_100018108;Meta_3300014935_Ga0169825_10061818;Meta_3300014944_Ga0134440_100015143;Meta_3300014946_Ga0169857_10004357;Meta_3300014947_Ga0169813_1001253;Meta_3300014949_Ga0134402_1001797;Meta_3300014952_Ga0134432_10006251;Meta_3300014963_Ga0134523_1000214140;Meta_3300014970_Ga0169826_10008871;Meta_3300014971_Ga0134442_10046606;Meta_7000000040_SRS043411_WUGC_scaffold_13816__gene_24786;Meta_7000000094_SRS024549_LANL_scaffold_5988__gene_15149;Meta_7000000232_SRS015578_WUGC_scaffold_17494__gene_31496;Meta_7000000434_SRS014287_WUGC_scaffold_22877__gene_34003;Meta_7000000460_SRS051031_LANL_scaffold_39958__gene_80480;Meta_7000000498_SRS017521_Baylor_scaffold_48587__gene_98642
Meta_3300006376_Ga0079101_10356872	98	Bacteria:FCB	cellular	Engineered:Anoxic-incubation	Cell_TM:PC_00001	NA (84) Bacteria (12) Bacteria:FCB (2)	unknown (97) cellular (1)	Engineered:Anoxic-incubation (95) Engineered:Other (3)	NA (53) Cell_TM:PC_00001 (45)	Meta_3300006376_Ga0079101_10356872;Meta_3300006386_Ga0079068_10591642;Meta_3300006388_Ga0079062_10470612;Meta_3300006395_Ga0079066_10451234;Meta_3300006398_Ga0079067_10135532;Meta_3300006583_Ga0079077_10278642;Meta_3300006585_Ga0079082_10186272;Meta_3300006588_Ga0079088_10045955;Meta_3300006592_Ga0079076_10250364;Meta_3300006593_Ga0079081_10339504;Meta_3300006595_Ga0079080_10183902;Meta_3300006597_Ga0079070_10539242;Meta_3300009655_Ga0116190_10315161;Meta_3300009658_Ga0116188_10049517;Meta_3300009664_Ga0116146_10302722;Meta_3300009666_Ga0116182_10399424;Meta_3300009667_Ga0116147_10392854;Meta_3300009670_Ga0116183_10557091;Meta_3300009675_Ga0116149_10424444;Meta_3300009676_Ga0116187_10088005;Meta_3300009682_Ga0116172_100152485;Meta_3300009689_Ga0116186_100137119;Meta_3300009690_Ga0116143_100132751;Meta_3300009693_Ga0116141_100311914;Meta_3300009696_Ga0116177_100134882;Meta_3300009704_Ga0116145_10373761;Meta_3300009714_Ga0116189_10366491;Meta_3300009715_Ga0116160_10385271;Meta_3300009720_Ga0116159_10299632;Meta_3300009767_Ga0116161_10383892;Meta_3300009769_Ga0116184_100434284;Meta_3300009781_Ga0116178_100425934;Meta_3300012881_Ga0079063_10433682;Meta_3300019202_Ga0179947_10505542;Meta_3300019203_Ga0179955_11682741;Meta_3300019206_Ga0179943_11328022;Meta_3300019215_Ga0179945_12899974;Meta_3300019217_Ga0179946_11390341;Meta_3300019219_Ga0179942_10177312;Meta_3300019220_Ga0179936_10494622;Meta_3300019221_Ga0179941_11507363;Meta_3300019223_Ga0179948_10304261;Meta_3300019226_Ga0179934_11931964;Meta_3300019227_Ga0179956_10472794;Meta_3300025708_Ga0209201_10092592;Meta_3300025714_Ga0208458_10191231;Meta_3300025724_Ga0208196_10288344;Meta_3300025882_Ga0209097_100202611;Meta_3300028561_Ga0255343_10352404;Meta_3300028570_Ga0255341_10305044;Meta_3300028576_Ga0255340_10452864;Meta_3300028625_Ga0302251_10026956;Meta_3300028626_Ga0302244_10143684;Meta_3300028628_Ga0302249_10158684;Meta_3300028629_Ga0302248_10179064;Meta_3300028630_Ga0302247_10196574;Meta_3300028633_Ga0302236_10124954;Meta_3300028640_Ga0302237_10183334;Meta_3300028641_Ga0302239_10125884;Meta_3300028724_Ga0307338_1002332;Meta_3300028725_Ga0307342_1012792;Meta_3300028726_Ga0307357_1020244;Meta_3300028727_Ga0307344_1006752;Meta_3300028729_Ga0307334_1021072;Meta_3300028730_Ga0307363_10005104;Meta_3300028749_Ga0307349_1011354;Meta_3300028750_Ga0307329_1011292;Meta_3300028752_Ga0307346_1004082;Meta_3300028753_Ga0307336_1012072;Meta_3300028756_Ga0307341_1015814;Meta_3300028757_Ga0307350_1014044;Meta_3300028758_Ga0307364_1009693;Meta_3300028760_Ga0307362_1005776;Meta_3300028846_Ga0307326_1008032;Meta_3300028847_Ga0307327_1012253;Meta_3300028848_Ga0307339_1014613;Meta_3300028849_Ga0307352_1013432;Meta_3300028850_Ga0307358_1021223;Meta_3300028851_Ga0307347_1024724;Meta_3300028852_Ga0307333_1023232;Meta_3300028903_Ga0302250_10033256;Meta_3300029591_Ga0307353_1007461;Meta_3300029596_Ga0307345_1010261;Meta_3300029599_Ga0307337_1006294;Meta_3300029600_Ga0307361_1022664;Meta_3300029626_Ga0307330_1009124;Meta_3300029627_Ga0307356_1017222;Meta_3300029657_Ga0307343_1010482;Meta_3300029667_Ga0307354_1020352;Meta_3300029670_Ga0307351_1033204;Meta_3300029673_Ga0307355_1011894;Meta_3300029677_Ga0307359_10020962;Meta_3300029833_Ga0307340_1014692;Meta_3300029834_Ga0307324_1010713;Meta_3300029835_Ga0307331_1012102;Meta_3300029836_Ga0307325_1009182;Meta_3300029837_Ga0307332_1012292;Meta_3300029838_Ga0307348_1018534
REF_DGR_[t011]AGXT01000008.1_1017_2168	94	Bacteria:FCB	cellular	Host-associated:Human-fecal	Cell_TM:PC_00044	Bacteria:FCB (92) NA (2)	cellular (78) unknown (13) MGE (2) viral (1)	Host-associated:Human-fecal (93) NA (1)	Cell_TM:PC_00044 (88) Mixed_Phage_TM:PC_00009 (6)	REF_DGR_[t011]AGXT01000008.1_1017_2168;Meta_3300006312_Ga0099626_10013846;Meta_3300006464_Ga0100221_10002325;Meta_3300006523_Ga0101039_10024112;Meta_3300006568_Ga0100215_1095501;Meta_3300006739_Ga0101793_10025035;Meta_3300007043_Ga0102536_1010434;Meta_3300007222_Ga0104061_100029171;Meta_3300007288_Ga0104346_10019541;Meta_3300007292_Ga0104320_10072014;Meta_3300007296_Ga0104830_10009932;Meta_3300007296_Ga0104830_10011027;Meta_3300007305_Ga0104872_10072327;Meta_3300007362_Ga0104788_10096831;Meta_3300007530_Ga0104842_10001182;Meta_3300007650_Ga0105532_1021318;Meta_3300007669_Ga0105546_10189511;Meta_3300007797_Ga0105663_10139717;Meta_3300007798_Ga0105755_10161312;Meta_3300007853_Ga0114093_100001458;Meta_3300007991_Ga0105643_10036950;Meta_3300008058_Ga0114167_10067532;Meta_3300008079_Ga0105956_1003814;Meta_3300008096_Ga0114155_10032794;Meta_3300008101_Ga0114024_1033254;Meta_3300008103_Ga0114180_10114119;Meta_3300008129_Ga0114848_10038239;Meta_3300008146_Ga0114360_1000004517;Meta_3300008299_Ga0114868_100130621;Meta_3300008361_Ga0115082_1012023;Meta_3300008523_Ga0115231_100138213;Meta_3300008547_Ga0111055_1003173;Meta_3300008599_Ga0111091_10041822;Meta_3300008622_Ga0111363_1011224;Meta_3300008676_Ga0111520_10011445;Meta_3300008692_Ga0113555_100002078;Meta_3300008712_Ga0113873_10095021;Meta_3300013752_Ga0117817_10012794;Meta_3300013899_Ga0117808_1000394;Meta_3300014522_Ga0169727_1001374;Meta_3300014540_Ga0134446_10029726;Meta_3300014541_Ga0134391_1007485;Meta_3300014542_Ga0134454_10024341;Meta_3300014547_Ga0134415_10009751;Meta_3300014550_Ga0134508_10038113;Meta_3300014552_Ga0134450_1005234;Meta_3300014553_Ga0134451_10107910;Meta_3300014557_Ga0169723_1002094;Meta_3300014558_Ga0134417_1000865;Meta_3300014561_Ga0134428_1006964;Meta_3300014566_Ga0134372_100109710;Meta_3300014570_Ga0134400_100035120;Meta_3300014696_Ga0134405_1005724;Meta_3300014709_Ga0134424_10006613;Meta_3300014712_Ga0134412_10020339;Meta_3300014721_Ga0169771_10015162;Meta_3300014723_Ga0169791_1001342;Meta_3300014731_Ga0169770_101104;Meta_3300014752_Ga0169821_1002454;Meta_3300014781_Ga0134426_1000094;Meta_3300014783_Ga0134390_10012081;Meta_3300014784_Ga0134413_10039024;Meta_3300014787_Ga0134384_1000012241;Meta_3300014788_Ga0134381_100040026;Meta_3300014798_Ga0134382_100071616;Meta_3300014799_Ga0134377_10009466;Meta_3300014800_Ga0134399_1000025108;Meta_3300014804_Ga0134371_100008336;Meta_3300014806_Ga0134388_10010439;Meta_3300014807_Ga0134439_100032837;Meta_3300014808_Ga0134443_100028231;Meta_3300014919_Ga0169798_10083912;Meta_3300014921_Ga0169822_10001032;Meta_3300014922_Ga0169850_10065921;Meta_3300014940_Ga0169849_10055825;Meta_3300014947_Ga0169813_10063429;Meta_3300014949_Ga0134402_1007094;Meta_3300014952_Ga0134432_10020127;Meta_3300014953_Ga0169765_100093181;Meta_3300014970_Ga0169826_1001544;Meta_7000000011_SRS053214_LANL_scaffold_17293__gene_43215;Meta_7000000075_SRS016056_WUGC_scaffold_1338__gene_3818;Meta_7000000093_SRS022137_LANL_scaffold_15763__gene_35527;Meta_7000000145_SRS050422_LANL_scaffold_50__gene_33;Meta_7000000186_SRS022524_Baylor_scaffold_25500__gene_59507;Meta_7000000200_C3233957__gene_256443;Meta_7000000271_SRS053335_LANL_scaffold_12895__gene_27484;Meta_7000000308_SRS058770_LANL_scaffold_39374__gene_93195;Meta_7000000401_SRS011271_WUGC_scaffold_36635__gene_79459;Meta_7000000433_C2822214__gene_219364;Meta_7000000464_SRS077730_LANL_scaffold_16194__gene_45375;Meta_7000000515_C2634073__gene_246525;Meta_7000000538_SRS024075_LANL_scaffold_22810__gene_68709;Meta_7000000609_SRS056519_LANL_scaffold_19792__gene_40245
REF_DGR_[t119]ADJS01003203.1_6784_7821	94	Bacteria:FCB	viral	Host-associated:Human-fecal	Phage_struct:PC_00002	Bacteria:FCB (88) NA (6)	viral (94)	Host-associated:Human-fecal (92) NA (1) Host-associated:NonHuman-fecal (1)	Phage_struct:PC_00002 (91) Phage_other:PC_00007 (3)	REF_DGR_[t119]ADJS01003203.1_6784_7821;Meta_3300003146_Ga0051080_10032038;Meta_3300006258_Ga0099398_10010038;Meta_3300006487_Ga0100256_1000678;Meta_3300006499_Ga0100371_10011136;Meta_3300006523_Ga0101039_1031673;Meta_3300006747_Ga0101801_10025171;Meta_3300007062_Ga0102017_100001149;Meta_3300007098_Ga0102540_10022675;Meta_3300007105_Ga0102630_100001103;Meta_3300007299_Ga0104319_1000051143;Meta_3300007312_Ga0104941_10003937;Meta_3300007361_Ga0104787_10014823;Meta_3300007524_Ga0105481_100029010;Meta_3300007650_Ga0105532_100004122;Meta_3300007657_Ga0105536_10018669;Meta_3300007793_Ga0105888_10109736;Meta_3300007797_Ga0105663_10044764;Meta_3300007801_Ga0105807_10057919;Meta_3300007802_Ga0105667_10006282;Meta_3300007804_Ga0105665_10024610;Meta_3300007921_Ga0111562_10011631;Meta_3300008063_Ga0113867_10016610;Meta_3300008146_Ga0114360_100000184;Meta_3300008272_Ga0111092_100003095;Meta_3300008299_Ga0114868_100015269;Meta_3300008361_Ga0115082_1009039;Meta_3300008421_Ga0115417_1014804;Meta_3300008478_Ga0114882_1002129;Meta_3300008491_Ga0111008_10017668;Meta_3300008520_Ga0111044_10047961;Meta_3300008599_Ga0111091_10008010;Meta_3300008672_Ga0111519_10079927;Meta_3300008676_Ga0111520_100005134;Meta_3300008705_Ga0113869_1000037112;Meta_3300008712_Ga0113873_10026883;Meta_3300008737_Ga0113999_10000651;Meta_3300008744_Ga0114025_100042029;Meta_3300008750_Ga0114087_10001982;Meta_3300009343_Ga0114310_10005373;Meta_3300013414_Ga0177923_122562010;Meta_3300014513_Ga0169742_1005058;Meta_3300014520_Ga0169862_1039911;Meta_3300014521_Ga0169725_10002932;Meta_3300014529_Ga0169876_10004173;Meta_3300014530_Ga0169724_10018132;Meta_3300014537_Ga0134397_10008036;Meta_3300014538_Ga0134452_100034108;Meta_3300014544_Ga0134429_10031318;Meta_3300014545_Ga0134392_1029592;Meta_3300014546_Ga0134410_10007942;Meta_3300014547_Ga0134415_1003009;Meta_3300014551_Ga0134380_10046430;Meta_3300014561_Ga0134428_10021873;Meta_3300014562_Ga0134376_100012110;Meta_3300014563_Ga0134418_10051733;Meta_3300014571_Ga0134369_100038102;Meta_3300014572_Ga0134457_100001930;Meta_3300014597_Ga0169859_10012235;Meta_3300014703_Ga0134387_10003475;Meta_3300014709_Ga0134424_100007100;Meta_3300014737_Ga0169786_10002370;Meta_3300014757_Ga0134375_100036108;Meta_3300014761_Ga0134438_100003404;Meta_3300014778_Ga0134408_1002709;Meta_3300014790_Ga0134419_10001704;Meta_3300014791_Ga0134447_100011424;Meta_3300014799_Ga0134377_10002129;Meta_3300014804_Ga0134371_100026672;Meta_3300014846_Ga0169854_100003131;Meta_3300014946_Ga0169857_100007187;Meta_3300014949_Ga0134402_100016138;Meta_3300014950_Ga0169861_10021039;Meta_3300014953_Ga0169765_10034471;Meta_3300014958_Ga0134421_100008045;Meta_3300014963_Ga0134523_100036674;Meta_3300014971_Ga0134442_100005619;Meta_7000000045_SRS013687_Baylor_scaffold_9205__gene_13239;Meta_7000000053_SRS013215_Baylor_scaffold_1384__gene_3063;Meta_7000000075_SRS016056_WUGC_scaffold_1971__gene_5758;Meta_7000000094_SRS024549_LANL_scaffold_4925__gene_12439;Meta_7000000100_SRS018817_WUGC_scaffold_11409__gene_25993;Meta_7000000172_SRS020869_Baylor_scaffold_979__gene_2725;Meta_7000000297_SRS056259_LANL_scaffold_15498__gene_33581;Meta_7000000300_SRS043701_LANL_scaffold_6522__gene_12201;Meta_7000000302_SRS023914_Baylor_scaffold_8987__gene_23652;Meta_7000000333_SRS050925_LANL_scaffold_21627__gene_45670;Meta_7000000370_SRS017191_Baylor_scaffold_3420__gene_5815;Meta_7000000380_SRS015663_WUGC_scaffold_21269__gene_46386;Meta_7000000418_SRS012273_Baylor_scaffold_5202__gene_12949;Meta_7000000429_SRS045645_Baylor_scaffold_11758__gene_19106;Meta_7000000516_SRS019161_WUGC_scaffold_10156__gene_16911;Meta_7000000521_SRS023583_Baylor_scaffold_6064__gene_13731;Meta_7000000646_SRS015960_WUGC_scaffold_31981__gene_80197
2587010608	88	Bacteria:FCB	viral	Host-associated:Human-fecal	Phage_struct:PC_00002	Bacteria:FCB (77) NA (11)	viral (87) cellular (1)	Host-associated:Human-fecal (87) NA (1)	Phage_struct:PC_00002 (84) Phage_other:PC_00007 (4)	2587010608;Meta_3300006464_Ga0100221_10003896;Meta_3300006499_Ga0100371_1002445;Meta_3300006525_Ga0101027_10036164;Meta_3300006739_Ga0101793_100010126;Meta_3300006747_Ga0101801_10129113;Meta_3300007043_Ga0102536_1012086;Meta_3300007109_Ga0102633_1014426;Meta_3300007138_Ga0102649_1000806;Meta_3300007210_Ga0103359_10038438;Meta_3300007222_Ga0104061_10060725;Meta_3300007296_Ga0104830_10039765;Meta_3300007298_Ga0104838_10069910;Meta_3300007298_Ga0104838_1097761;Meta_3300007360_Ga0104766_100033080;Meta_3300007361_Ga0104787_1003066;Meta_3300007362_Ga0104788_1027196;Meta_3300007524_Ga0105481_10010105;Meta_3300007650_Ga0105532_10009360;Meta_3300007657_Ga0105536_10001529;Meta_3300007714_Ga0105661_1000010141;Meta_3300007793_Ga0105888_10033365;Meta_3300007796_Ga0105889_100025145;Meta_3300007797_Ga0105663_10039573;Meta_3300007802_Ga0105667_1018939;Meta_3300007806_Ga0105890_1002486;Meta_3300007853_Ga0114093_10043613;Meta_3300008077_Ga0105964_1000077145;Meta_3300008079_Ga0105956_1000766;Meta_3300008103_Ga0114180_100030230;Meta_3300008146_Ga0114360_100001116;Meta_3300008272_Ga0111092_100029477;Meta_3300008299_Ga0114868_100024390;Meta_3300008361_Ga0115082_1003416;Meta_3300008383_Ga0114870_10029631;Meta_3300008404_Ga0115185_10003520;Meta_3300008478_Ga0114882_1002386;Meta_3300008705_Ga0113869_100015928;Meta_3300008712_Ga0113873_10024886;Meta_3300008725_Ga0115670_100038773;Meta_3300008737_Ga0113999_10010899;Meta_3300008744_Ga0114025_100033469;Meta_3300014521_Ga0169725_100012132;Meta_3300014522_Ga0169727_10021965;Meta_3300014525_Ga0169871_10001913;Meta_3300014528_Ga0169870_10001313;Meta_3300014530_Ga0169724_10003234;Meta_3300014537_Ga0134397_100001338;Meta_3300014542_Ga0134454_10038623;Meta_3300014543_Ga0169722_100045130;Meta_3300014546_Ga0134410_100008300;Meta_3300014549_Ga0134379_10042423;Meta_3300014552_Ga0134450_100027179;Meta_3300014555_Ga0134422_100010249;Meta_3300014557_Ga0169723_10021027;Meta_3300014560_Ga0134394_1007546;Meta_3300014573_Ga0134423_10002744;Meta_3300014709_Ga0134424_100018168;Meta_3300014760_Ga0134449_1015735;Meta_3300014769_Ga0134404_1003786;Meta_3300014781_Ga0134426_10030646;Meta_3300014783_Ga0134390_100074108;Meta_3300014787_Ga0134384_100058824;Meta_3300014788_Ga0134381_100009964;Meta_3300014800_Ga0134399_10006486;Meta_3300014922_Ga0169850_10061019;Meta_3300014940_Ga0169849_10001549;Meta_3300014946_Ga0169857_10034230;Meta_3300014947_Ga0169813_10003416;Meta_3300014963_Ga0134523_10035107;Meta_7000000045_SRS013687_Baylor_scaffold_59360__gene_123975;Meta_7000000087_SRS018427_Baylor_scaffold_572__gene_630;Meta_7000000122_SRS042284_WUGC_scaffold_8810__gene_15165;Meta_7000000158_SRS014979_WUGC_scaffold_5470__gene_10333;Meta_7000000171_SRS052697_LANL_scaffold_26371__gene_46552;Meta_7000000187_C3372742__gene_328204;Meta_7000000192_SRS017821_Baylor_scaffold_547__gene_1145;Meta_7000000239_SRS013951_WUGC_scaffold_69110__gene_131036;Meta_7000000297_SRS056259_LANL_scaffold_58167__gene_135616;Meta_7000000302_SRS023914_Baylor_scaffold_35241__gene_97355;Meta_7000000352_SRS014923_WUGC_scaffold_17878__gene_26615;Meta_7000000486_SRS015264_WUGC_scaffold_3108__gene_4097;Meta_7000000490_SRS013800_Baylor_scaffold_9909__gene_13727;Meta_7000000509_SRS054590_LANL_scaffold_2693__gene_6471;Meta_7000000516_SRS019161_WUGC_scaffold_35145__gene_60529;Meta_7000000624_SRS024435_LANL_scaffold_1610__gene_4201;Meta_7000000632_SRS050299_LANL_scaffold_687__gene_129;Meta_7000000646_SRS015960_WUGC_scaffold_32057__gene_80844
REF_DGR_[t016]FP929033.1_947921_949069	84	Bacteria:FCB	viral	Host-associated:Human-fecal	Mixed_Phage_TM:PC_00009	Bacteria:FCB (79) NA (5)	viral (61) cellular (15) unknown (7) MGE (1)	Host-associated:Human-fecal (83) NA (1)	Mixed_Phage_TM:PC_00009 (80) NA (4)	REF_DGR_[t016]FP929033.1_947921_949069;Meta_3300006257_Ga0099346_10171611;Meta_3300006258_Ga0099398_100020196;Meta_3300006312_Ga0099626_1012008;Meta_3300006476_Ga0100233_1005603;Meta_3300006523_Ga0101039_10042438;Meta_3300006525_Ga0101027_1115523;Meta_3300006722_Ga0101786_10004335;Meta_3300006747_Ga0101801_10096813;Meta_3300007043_Ga0102536_10075344;Meta_3300007097_Ga0102537_100002118;Meta_3300007108_Ga0102731_10024628;Meta_3300007109_Ga0102633_1014882;Meta_3300007296_Ga0104830_10023728;Meta_3300007313_Ga0104961_1006583;Meta_3300007356_Ga0104763_10013836;Meta_3300007498_Ga0104980_100006286;Meta_3300007501_Ga0104994_1001719;Meta_3300007650_Ga0105532_10085019;Meta_3300007705_Ga0105636_10017214;Meta_3300007717_Ga0105662_1065685;Meta_3300007793_Ga0105888_10097117;Meta_3300007796_Ga0105889_1011057;Meta_3300007798_Ga0105755_10007880;Meta_3300007801_Ga0105807_10006780;Meta_3300008060_Ga0114177_10011324;Meta_3300008101_Ga0114024_10038459;Meta_3300008268_Ga0111491_100018825;Meta_3300008282_Ga0114156_100017216;Meta_3300008404_Ga0115185_10080321;Meta_3300008482_Ga0115187_10055222;Meta_3300008497_Ga0111011_10077726;Meta_3300008499_Ga0111012_1028605;Meta_3300008512_Ga0115181_100031142;Meta_3300008513_Ga0111022_100016148;Meta_3300008523_Ga0115231_100003579;Meta_3300008547_Ga0111055_10034413;Meta_3300008622_Ga0111363_10083422;Meta_3300008676_Ga0111520_1010249;Meta_3300008716_Ga0113874_10039612;Meta_3300008725_Ga0115670_100025935;Meta_3300008726_Ga0113881_10024127;Meta_3300008728_Ga0115675_10005539;Meta_3300008733_Ga0115617_10021934;Meta_3300014522_Ga0169727_100008148;Meta_3300014525_Ga0169871_10003779;Meta_3300014537_Ga0134397_1003585;Meta_3300014538_Ga0134452_10071614;Meta_3300014539_Ga0169882_10035544;Meta_3300014540_Ga0134446_1001658;Meta_3300014541_Ga0134391_1011177;Meta_3300014546_Ga0134410_1017973;Meta_3300014557_Ga0169723_100009250;Meta_3300014558_Ga0134417_1003467;Meta_3300014562_Ga0134376_1010844;Meta_3300014565_Ga0169881_10006543;Meta_3300014571_Ga0134369_10217310;Meta_3300014696_Ga0134405_1007801;Meta_3300014752_Ga0169821_100072155;Meta_3300014757_Ga0134375_1010106;Meta_3300014769_Ga0134404_1010471;Meta_3300014778_Ga0134408_1013366;Meta_3300014781_Ga0134426_1013383;Meta_3300014783_Ga0134390_10015730;Meta_3300014788_Ga0134381_10012366;Meta_3300014807_Ga0134439_10011421;Meta_3300014808_Ga0134443_10012571;Meta_3300014824_Ga0134492_10036127;Meta_3300014919_Ga0169798_10001082;Meta_3300014921_Ga0169822_1001567;Meta_3300014934_Ga0169773_10000992;Meta_3300014947_Ga0169813_100012110;Meta_3300014958_Ga0134421_10013677;Meta_7000000011_SRS053214_LANL_scaffold_15212__gene_37770;Meta_7000000040_SRS043411_WUGC_scaffold_18861__gene_34397;Meta_7000000077_SRS064645_LANL_scaffold_3244__gene_9773;Meta_7000000098_SRS023176_Baylor_scaffold_2758__gene_7521;Meta_7000000193_SRS048870_WUGC_scaffold_49190__gene_98556;Meta_7000000232_SRS015578_WUGC_scaffold_37012__gene_71566;Meta_7000000308_SRS058770_LANL_scaffold_4025__gene_7931;Meta_7000000333_SRS050925_LANL_scaffold_23304__gene_49051;Meta_7000000385_SRS017433_Baylor_scaffold_2064__gene_5945;Meta_7000000735_SRS015190_WUGC_scaffold_20240__gene_44358;Meta_7000000740_SRS064276_LANL_scaffold_14449__gene_30611
REF_DGR_[t017]ACPP01000012.1_1202_2320	80	Bacteria:FCB	viral	Host-associated:Human-fecal	Phage_other:PC_00012	Bacteria:FCB (78) NA (2)	viral (75) unknown (4) MGE (1)	Host-associated:Human-fecal (79) NA (1)	Phage_other:PC_00012 (74) Mixed_Phage_TM:PC_00009 (5) NA (1)	REF_DGR_[t017]ACPP01000012.1_1202_2320;Meta_3300006257_Ga0099346_10007744;Meta_3300006258_Ga0099398_10002050;Meta_3300006296_Ga0099628_10006082;Meta_3300006476_Ga0100233_10016081;Meta_3300006523_Ga0101039_10056712;Meta_3300006739_Ga0101793_10073612;Meta_3300006747_Ga0101801_100032132;Meta_3300007043_Ga0102536_1004775;Meta_3300007055_Ga0102702_10004869;Meta_3300007138_Ga0102649_10006948;Meta_3300007222_Ga0104061_100008145;Meta_3300007288_Ga0104346_10079813;Meta_3300007296_Ga0104830_100107117;Meta_3300007305_Ga0104872_10012414;Meta_3300007312_Ga0104941_100002324;Meta_3300007356_Ga0104763_10004353;Meta_3300007362_Ga0104788_100016118;Meta_3300007793_Ga0105888_10059612;Meta_3300007797_Ga0105663_10048345;Meta_3300007805_Ga0105637_100064156;Meta_3300007975_Ga0114169_100020120;Meta_3300008058_Ga0114167_100036206;Meta_3300008058_Ga0114167_1012988;Meta_3300008063_Ga0113867_10007825;Meta_3300008079_Ga0105956_10016334;Meta_3300008096_Ga0114155_10058273;Meta_3300008282_Ga0114156_100065318;Meta_3300008299_Ga0114868_100015914;Meta_3300008350_Ga0115414_100003227;Meta_3300008360_Ga0114875_10006946;Meta_3300008385_Ga0114873_10002033;Meta_3300008404_Ga0115185_10004158;Meta_3300008461_Ga0115195_100003227;Meta_3300008482_Ga0115187_10016134;Meta_3300008499_Ga0111012_10029234;Meta_3300008523_Ga0115231_100028912;Meta_3300008547_Ga0111055_10009847;Meta_3300008551_Ga0111058_100053116;Meta_3300008620_Ga0111272_10000833;Meta_3300008712_Ga0113873_10006465;Meta_3300008716_Ga0113874_100036109;Meta_3300008726_Ga0113881_10024934;Meta_3300008733_Ga0115617_10006881;Meta_3300008744_Ga0114025_1000068111;Meta_3300013958_Ga0117815_100018547;Meta_3300014530_Ga0169724_1004819;Meta_3300014535_Ga0169873_100007115;Meta_3300014537_Ga0134397_100056127;Meta_3300014540_Ga0134446_1004774;Meta_3300014543_Ga0169722_100068113;Meta_3300014559_Ga0134386_100056143;Meta_3300014752_Ga0169821_10011263;Meta_3300014919_Ga0169798_10024314;Meta_3300014921_Ga0169822_10008078;Meta_3300014946_Ga0169857_100113158;Meta_3300014947_Ga0169813_10004296;Meta_3300014950_Ga0169861_10045626;Meta_7000000040_SRS043411_WUGC_scaffold_10108__gene_17952;Meta_7000000081_SRS017307_Baylor_scaffold_33015__gene_70359;Meta_7000000093_C1842469__gene_171251;Meta_7000000122_SRS042284_WUGC_scaffold_4374__gene_7927;Meta_7000000131_SRS057717_LANL_scaffold_2749__gene_5381;Meta_7000000145_SRS050422_LANL_scaffold_90896__gene_164327;Meta_7000000171_SRS052697_LANL_scaffold_12111__gene_19911;Meta_7000000297_SRS056259_LANL_scaffold_58514__gene_138116;Meta_7000000333_SRS050925_LANL_scaffold_12390__gene_25978;Meta_7000000352_SRS014923_WUGC_scaffold_18916__gene_28758;Meta_7000000397_SRS011586_WUGC_scaffold_2044__gene_4548;Meta_7000000401_SRS011271_WUGC_scaffold_37754__gene_83816;Meta_7000000429_C2072421__gene_203229;Meta_7000000434_SRS014287_WUGC_scaffold_21386__gene_31079;Meta_7000000492_SRS048164_WUGC_scaffold_8644__gene_16614;Meta_7000000540_SRS023346_LANL_scaffold_1239__gene_2747;Meta_7000000630_SRS062427_LANL_scaffold_6601__gene_17804;Meta_7000000661_SRS052027_LANL_scaffold_25763__gene_61114;Meta_7000000669_SRS022713_LANL_scaffold_10683__gene_27194;Meta_7000000690_SRS055982_Baylor_scaffold_18529__gene_65592;Meta_7000000712_SRS057478_LANL_scaffold_16118__gene_44766;Meta_7000000735_SRS015190_WUGC_scaffold_12656__gene_26687
Meta_3300006257_Ga0099346_1023284	75	Bacteria:FCB	viral	Host-associated:Human-fecal	Phage_other:PC_00023	Bacteria:FCB (66) NA (7) Bacteria (2)	viral (45) unknown (23) cellular (4) MGE (3)	Host-associated:Human-fecal (75)	Phage_other:PC_00023 (74) NA (1)	Meta_3300006257_Ga0099346_1023284;Meta_3300006258_Ga0099398_10025159;Meta_3300006476_Ga0100233_10002579;Meta_3300006502_Ga0100528_1046485;Meta_3300006525_Ga0101027_1044196;Meta_3300006568_Ga0100215_1056684;Meta_3300006739_Ga0101793_10088421;Meta_3300006747_Ga0101801_1010947;Meta_3300007043_Ga0102536_10021118;Meta_3300007105_Ga0102630_10038451;Meta_3300007210_Ga0103359_10031570;Meta_3300007305_Ga0104872_10080923;Meta_3300007353_Ga0104758_100148120;Meta_3300007362_Ga0104788_1039094;Meta_3300007524_Ga0105481_100242615;Meta_3300007641_Ga0105527_10018636;Meta_3300007657_Ga0105536_10018417;Meta_3300007669_Ga0105546_10100021;Meta_3300007793_Ga0105888_10134718;Meta_3300007796_Ga0105889_1013038;Meta_3300007806_Ga0105890_1012637;Meta_3300007991_Ga0105643_10045711;Meta_3300008063_Ga0113867_1031029;Meta_3300008077_Ga0105964_10019897;Meta_3300008100_Ga0114174_1037604;Meta_3300008101_Ga0114024_100127117;Meta_3300008149_Ga0114293_10033417;Meta_3300008299_Ga0114868_100082516;Meta_3300008326_Ga0115311_10167310;Meta_3300008360_Ga0114875_100218712;Meta_3300008383_Ga0114870_1017537;Meta_3300008385_Ga0114873_1012916;Meta_3300008404_Ga0115185_1023885;Meta_3300008478_Ga0114882_1026154;Meta_3300008496_Ga0115078_10108611;Meta_3300008523_Ga0115231_100028146;Meta_3300008547_Ga0111055_10015112;Meta_3300008599_Ga0111091_1042837;Meta_3300008712_Ga0113873_1031557;Meta_3300008716_Ga0113874_10127211;Meta_3300008733_Ga0115617_1018494;Meta_3300014530_Ga0169724_10033712;Meta_3300014539_Ga0169882_1025473;Meta_3300014561_Ga0134428_10015959;Meta_3300014565_Ga0169881_1002033;Meta_3300014790_Ga0134419_100005527;Meta_3300014791_Ga0134447_10017337;Meta_3300014792_Ga0134427_10065922;Meta_3300014793_Ga0134407_100020277;Meta_3300014804_Ga0134371_100025017;Meta_3300014806_Ga0134388_100021159;Meta_3300014808_Ga0134443_1000080109;Meta_3300014939_Ga0134458_10001032;Meta_3300014963_Ga0134523_1000311105;Meta_7000000040_SRS043411_WUGC_scaffold_21308__gene_39304;Meta_7000000087_C2382976__gene_208850;Meta_7000000093_SRS022137_LANL_scaffold_12653__gene_28151;Meta_7000000158_SRS014979_WUGC_scaffold_34144__gene_76444;Meta_7000000181_SRS018656_WUGC_scaffold_1644__gene_3363;Meta_7000000246_SRS078176_LANL_scaffold_4398__gene_9882;Meta_7000000308_SRS058770_LANL_scaffold_35718__gene_80585;Meta_7000000352_SRS014923_WUGC_scaffold_13439__gene_18962;Meta_7000000397_SRS011586_WUGC_scaffold_11330__gene_26275;Meta_7000000417_SRS011239_Baylor_scaffold_29381__gene_73933;Meta_7000000418_SRS012273_Baylor_scaffold_4179__gene_10528;Meta_7000000434_SRS014287_WUGC_scaffold_10223__gene_12001;Meta_7000000484_SRS016018_WUGC_scaffold_4060__gene_12615;Meta_7000000490_C1873301__gene_172726;Meta_7000000492_SRS048164_WUGC_scaffold_29975__gene_64658;Meta_7000000515_SRS049995_LANL_scaffold_4188__gene_11958;Meta_7000000570_SRS051882_Baylor_scaffold_4501__gene_9555;Meta_7000000624_C3232672__gene_304005;Meta_7000000641_SRS018351_Baylor_scaffold_19307__gene_27884;Meta_7000000690_SRS055982_Baylor_scaffold_3508__gene_11819;Meta_7000000735_SRS015190_WUGC_scaffold_9866__gene_20063
Meta_3300014797_Ga0134414_100109512	70	Bacteria:Firmicutes	viral	Host-associated:Human-fecal	Phage_struct:PC_00003	Bacteria:Firmicutes (56) NA (14)	viral (70)	Host-associated:Human-fecal (69) Host-associated:NonHuman-fecal (1)	Phage_struct:PC_00003 (70)	Meta_3300006464_Ga0100221_10048352;Meta_3300006499_Ga0100371_10063336;Meta_3300006523_Ga0101039_1018982;Meta_3300006525_Ga0101027_1004634;Meta_3300006568_Ga0100215_10088845;Meta_3300006739_Ga0101793_10058913;Meta_3300007043_Ga0102536_10056514;Meta_3300007098_Ga0102540_1004234;Meta_3300007105_Ga0102630_10132213;Meta_3300007111_Ga0102634_1006174;Meta_3300007210_Ga0103359_10033640;Meta_3300007292_Ga0104320_10046729;Meta_3300007296_Ga0104830_10069010;Meta_3300007298_Ga0104838_10055836;Meta_3300007360_Ga0104766_100092514;Meta_3300007498_Ga0104980_10018652;Meta_3300007524_Ga0105481_100073211;Meta_3300007641_Ga0105527_1046663;Meta_3300007664_Ga0105542_10008453;Meta_3300007714_Ga0105661_10031096;Meta_3300007717_Ga0105662_1025318;Meta_3300007802_Ga0105667_10072031;Meta_3300007804_Ga0105665_10029631;Meta_3300007921_Ga0111562_1010232;Meta_3300007991_Ga0105643_10072743;Meta_3300008060_Ga0114177_1017597;Meta_3300008063_Ga0113867_10106332;Meta_3300008081_Ga0113559_10077432;Meta_3300008096_Ga0114155_100352513;Meta_3300008101_Ga0114024_1029406;Meta_3300008103_Ga0114180_10048043;Meta_3300008129_Ga0114848_1017362;Meta_3300008132_Ga0111230_10023698;Meta_3300008149_Ga0114293_1030953;Meta_3300008260_Ga0114292_1011054;Meta_3300008268_Ga0111491_10009036;Meta_3300008282_Ga0114156_10036875;Meta_3300008299_Ga0114868_100284210;Meta_3300008326_Ga0115311_1019764;Meta_3300008360_Ga0114875_10009561;Meta_3300008385_Ga0114873_10041646;Meta_3300008491_Ga0111008_10011071;Meta_3300008512_Ga0115181_1006064;Meta_3300008523_Ga0115231_100110127;Meta_3300008547_Ga0111055_1067292;Meta_3300008571_Ga0111077_10061242;Meta_3300008622_Ga0111363_10153317;Meta_3300008640_Ga0111422_10079533;Meta_3300008692_Ga0113555_100051713;Meta_3300008716_Ga0113874_10059143;Meta_3300008722_Ga0113880_100028244;Meta_3300008725_Ga0115670_100087413;Meta_3300008744_Ga0114025_100152317;Meta_3300013936_Ga0116637_100009418;Meta_3300014561_Ga0134428_10036629;Meta_3300014572_Ga0134457_100031233;Meta_3300014789_Ga0134406_100062216;Meta_3300014797_Ga0134414_100109512;Meta_3300014806_Ga0134388_100049328;Meta_3300014824_Ga0134492_100201510;Meta_3300014939_Ga0134458_10007034;Meta_3300014949_Ga0134402_10027832;Meta_3300014963_Ga0134523_100560511;Meta_7000000093_C1841267__gene_170212;Meta_7000000187_SRS022609_Baylor_scaffold_11557__gene_16473;Meta_7000000300_SRS043701_LANL_scaffold_5531__gene_9958;Meta_7000000370_SRS017191_Baylor_scaffold_25785__gene_59383;Meta_7000000484_SRS016018_WUGC_scaffold_22555__gene_61920;Meta_7000000515_C2622107__gene_240262;Meta_7000000630_SRS062427_LANL_scaffold_15837__gene_42484
REF_DGR_[t184]ADDX01000030.1_67561_68649	69	Bacteria:Firmicutes	viral	Host-associated:Human-fecal	Phage_struct:PC_00003	Bacteria:Firmicutes (56) NA (13)	viral (67) unknown (2)	Host-associated:Human-fecal (68) NA (1)	Phage_struct:PC_00003 (64) NA (4) Phage_struct:PC_00002 (1)	REF_DGR_[t184]ADDX01000030.1_67561_68649;Meta_3300006312_Ga0099626_10039516;Meta_3300006463_Ga0100176_100081545;Meta_3300006476_Ga0100233_10033324;Meta_3300006568_Ga0100215_10186321;Meta_3300006739_Ga0101793_10057539;Meta_3300007043_Ga0102536_10179212;Meta_3300007098_Ga0102540_10028959;Meta_3300007105_Ga0102630_10197813;Meta_3300007222_Ga0104061_10064544;Meta_3300007305_Ga0104872_10233716;Meta_3300007353_Ga0104758_10053431;Meta_3300007360_Ga0104766_100269711;Meta_3300007361_Ga0104787_10057247;Meta_3300007530_Ga0104842_1003791;Meta_3300007657_Ga0105536_10181321;Meta_3300007714_Ga0105661_10013682;Meta_3300007742_Ga0105758_100044715;Meta_3300007853_Ga0114093_1002246;Meta_3300008063_Ga0113867_100094133;Meta_3300008081_Ga0113559_1076574;Meta_3300008096_Ga0114155_100113033;Meta_3300008103_Ga0114180_10022372;Meta_3300008268_Ga0111491_100046664;Meta_3300008421_Ga0115417_10009830;Meta_3300008479_Ga0114883_100053410;Meta_3300008496_Ga0115078_10002216;Meta_3300008520_Ga0111044_10115814;Meta_3300008523_Ga0115231_100068745;Meta_3300008551_Ga0111058_10107730;Meta_3300008672_Ga0111519_10242017;Meta_3300008676_Ga0111520_10063541;Meta_3300008692_Ga0113555_100005748;Meta_3300008725_Ga0115670_100205817;Meta_3300013900_Ga0117820_100009422;Meta_3300013940_Ga0117807_10026007;Meta_3300014028_Ga0117810_100116410;Meta_3300014547_Ga0134415_1025725;Meta_3300014561_Ga0134428_10136515;Meta_3300014563_Ga0134418_10039682;Meta_3300014744_Ga0134393_1005118;Meta_3300014751_Ga0169793_10023458;Meta_3300014754_Ga0134378_10025521;Meta_3300014787_Ga0134384_10015289;Meta_3300014789_Ga0134406_100028434;Meta_3300014790_Ga0134419_100019417;Meta_3300014794_Ga0134448_100026334;Meta_3300014804_Ga0134371_10020163;Meta_3300014806_Ga0134388_100011753;Meta_3300014808_Ga0134443_100225212;Meta_3300014824_Ga0134492_100234319;Meta_3300014939_Ga0134458_10004262;Meta_3300014944_Ga0134440_1006958;Meta_3300014955_Ga0134561_100042215;Meta_3300014956_Ga0134434_100027549;Meta_3300014963_Ga0134523_100451610;Meta_3300014971_Ga0134442_100092918;Meta_7000000040_SRS043411_WUGC_scaffold_8279__gene_14220;Meta_7000000188_SRS053398_LANL_scaffold_6921__gene_14575;Meta_7000000317_SRS014459_WUGC_scaffold_20415__gene_25172;Meta_7000000380_SRS015663_WUGC_scaffold_47504__gene_122161;Meta_7000000401_SRS011271_WUGC_scaffold_31262__gene_63749;Meta_7000000410_SRS019030_Baylor_scaffold_25813__gene_51728;Meta_7000000460_SRS051031_LANL_scaffold_37476__gene_75225;Meta_7000000484_SRS016018_WUGC_scaffold_4109__gene_12748;Meta_7000000633_SRS015065_WUGC_scaffold_2847__gene_7604;Meta_7000000690_SRS055982_Baylor_scaffold_17347__gene_56450;Meta_7000000715_SRS014683_WUGC_scaffold_23420__gene_33471;Meta_7000000736_SRS014235_WUGC_scaffold_13830__gene_20061
REF_DGR_[t225]NZ_JH376517.1_194316_195376	68	Bacteria:Firmicutes	viral	Host-associated:Human-fecal	Phage_struct:PC_00010	Bacteria:Firmicutes (47) NA (21)	viral (67) unknown (1)	Host-associated:Human-fecal (67) NA (1)	Phage_struct:PC_00010 (65) NA (3)	REF_DGR_[t225]NZ_JH376517.1_194316_195376;Meta_3300003140_Ga0051081_10105945;Meta_3300003146_Ga0051080_10185745;Meta_3300006258_Ga0099398_1009173;Meta_3300006298_Ga0099618_1003318;Meta_3300006464_Ga0100221_100108425;Meta_3300007111_Ga0102634_100075108;Meta_3300007138_Ga0102649_10010371;Meta_3300007184_Ga0103258_10002779;Meta_3300007501_Ga0104994_10069255;Meta_3300007657_Ga0105536_1023298;Meta_3300007742_Ga0105758_10028756;Meta_3300007793_Ga0105888_10122631;Meta_3300007796_Ga0105889_1007449;Meta_3300007805_Ga0105637_10055821;Meta_3300008060_Ga0114177_1009447;Meta_3300008299_Ga0114868_10102854;Meta_3300008479_Ga0114883_10021808;Meta_3300008482_Ga0115187_10055648;Meta_3300008551_Ga0111058_10073714;Meta_3300008571_Ga0111077_1006954;Meta_3300008585_Ga0111082_1051621;Meta_3300008620_Ga0111272_10005084;Meta_3300008622_Ga0111363_1003755;Meta_3300008676_Ga0111520_10094021;Meta_3300008705_Ga0113869_10004005;Meta_3300008726_Ga0113881_10026550;Meta_3300008728_Ga0115675_1058685;Meta_3300008737_Ga0113999_100064109;Meta_3300013903_Ga0117802_100035810;Meta_3300014536_Ga0134370_1015226;Meta_3300014541_Ga0134391_10029910;Meta_3300014543_Ga0169722_1028068;Meta_3300014549_Ga0134379_10039248;Meta_3300014550_Ga0134508_1057611;Meta_3300014556_Ga0134403_10031122;Meta_3300014558_Ga0134417_10017270;Meta_3300014560_Ga0134394_10007760;Meta_3300014573_Ga0134423_10013168;Meta_3300014696_Ga0134405_1006748;Meta_3300014752_Ga0169821_10039758;Meta_3300014771_Ga0169781_1060354;Meta_3300014778_Ga0134408_10056151;Meta_3300014783_Ga0134390_10073922;Meta_3300014789_Ga0134406_100066718;Meta_3300014790_Ga0134419_100049321;Meta_3300014792_Ga0134427_10018265;Meta_3300014793_Ga0134407_10015067;Meta_3300014794_Ga0134448_10014937;Meta_3300014797_Ga0134414_100064511;Meta_3300014802_Ga0134374_100010313;Meta_3300014806_Ga0134388_100045110;Meta_3300014808_Ga0134443_100106811;Meta_3300014935_Ga0169825_10037229;Meta_3300014936_Ga0169833_1005058;Meta_3300014939_Ga0134458_1005968;Meta_3300014956_Ga0134434_10004119;Meta_3300014958_Ga0134421_100095210;Meta_3300014963_Ga0134523_100400111;Meta_7000000145_SRS050422_LANL_scaffold_5299__gene_4030;Meta_7000000186_SRS022524_Baylor_scaffold_22974__gene_53454;Meta_7000000232_SRS015578_WUGC_scaffold_20820__gene_38087;Meta_7000000271_SRS053335_LANL_scaffold_29351__gene_68012;Meta_7000000333_SRS050925_LANL_scaffold_4737__gene_8624;Meta_7000000334_SRS015217_WUGC_scaffold_36047__gene_82588;Meta_7000000434_SRS014287_WUGC_scaffold_14223__gene_17925;Meta_7000000486_SRS015264_WUGC_scaffold_66647__gene_153234;Meta_7000000661_SRS052027_LANL_scaffold_23983__gene_49272
REF_DGR_[t117]NZ_DS499577.1_1041271_1042475	59	Bacteria:FCB	viral	Host-associated:Human-fecal	Phage_struct:PC_00002	Bacteria:FCB (49) NA (10)	viral (58) unknown (1)	Host-associated:Human-fecal (57) Host-associated:NonHuman-fecal (1) NA (1)	Phage_struct:PC_00002 (57) Phage_other:PC_00007 (1) NA (1)	REF_DGR_[t117]NZ_DS499577.1_1041271_1042475;Meta_3300006257_Ga0099346_1010526;Meta_3300006568_Ga0100215_10067124;Meta_3300007043_Ga0102536_100183112;Meta_3300007288_Ga0104346_1016203;Meta_3300007298_Ga0104838_10098024;Meta_3300007361_Ga0104787_10003075;Meta_3300007362_Ga0104788_1006653;Meta_3300007524_Ga0105481_100163815;Meta_3300007664_Ga0105542_100056224;Meta_3300007714_Ga0105661_100015217;Meta_3300007717_Ga0105662_1046433;Meta_3300007793_Ga0105888_100087104;Meta_3300008063_Ga0113867_1007483;Meta_3300008077_Ga0105964_10001413;Meta_3300008081_Ga0113559_10063620;Meta_3300008096_Ga0114155_100049010;Meta_3300008132_Ga0111230_10052956;Meta_3300008260_Ga0114292_10117824;Meta_3300008268_Ga0111491_10233071;Meta_3300008272_Ga0111092_10001939;Meta_3300008360_Ga0114875_100033682;Meta_3300008404_Ga0115185_100054111;Meta_3300008482_Ga0115187_10020714;Meta_3300008547_Ga0111055_10027235;Meta_3300008561_Ga0111060_10006097;Meta_3300008585_Ga0111082_100044117;Meta_3300008599_Ga0111091_10047331;Meta_3300008725_Ga0115670_100030217;Meta_3300008744_Ga0114025_10003453;Meta_3300014536_Ga0134370_1005299;Meta_3300014548_Ga0134459_100073121;Meta_3300014552_Ga0134450_100070107;Meta_3300014555_Ga0134422_1007919;Meta_3300014556_Ga0134403_10006716;Meta_3300014782_Ga0134389_100003269;Meta_3300014788_Ga0134381_100070729;Meta_3300014798_Ga0134382_10006439;Meta_3300014803_Ga0134430_1000010258;Meta_3300014824_Ga0134492_100178925;Meta_3300014938_Ga0134444_100051159;Meta_3300014946_Ga0169857_1006229;Meta_3300015207_Ga0134540_100032677;Meta_7000000036_SRS049164_WUGC_scaffold_14075__gene_17648;Meta_7000000192_SRS017821_Baylor_scaffold_3398__gene_7372;Meta_7000000262_SRS047044_WUGC_scaffold_28202__gene_60587;Meta_7000000289_SRS024331_LANL_scaffold_48022__gene_93851;Meta_7000000397_SRS011586_WUGC_scaffold_34656__gene_90331;Meta_7000000403_SRS024388_LANL_scaffold_15345__gene_31883;Meta_7000000417_SRS011239_Baylor_scaffold_2051__gene_4556;Meta_7000000455_C5159013__gene_308586;Meta_7000000484_SRS016018_WUGC_scaffold_4418__gene_13680;Meta_7000000516_SRS019161_WUGC_scaffold_17514__gene_30168;Meta_7000000531_SRS049959_WUGC_scaffold_738__gene_1087;Meta_7000000579_C2736404__gene_257439;Meta_7000000626_SRS064557_LANL_scaffold_20476__gene_36035;Meta_7000000628_SRS015782_WUGC_scaffold_1357__gene_2284;Meta_7000000661_SRS052027_LANL_scaffold_25529__gene_58225;Meta_7000000690_SRS055982_Baylor_scaffold_3547__gene_12049
REF_DGR_[t237]JQ680355.1_2309_3570	57	Bacteria:Firmicutes	viral	Host-associated:Human-fecal	Phage_struct:PC_00003	Bacteria:Firmicutes (42) NA (15)	viral (51) unknown (6)	Host-associated:Human-fecal (56) NA (1)	Phage_struct:PC_00003 (44) Rare:PC_00062 (13)	REF_DGR_[t237]JQ680355.1_2309_3570;Meta_3300006298_Ga0099618_1024799;Meta_3300007222_Ga0104061_10094149;Meta_3300007292_Ga0104320_1004585;Meta_3300007296_Ga0104830_10277013;Meta_3300007299_Ga0104319_100056948;Meta_3300007305_Ga0104872_10049551;Meta_3300007530_Ga0104842_1038861;Meta_3300007641_Ga0105527_10073347;Meta_3300007742_Ga0105758_100123312;Meta_3300007793_Ga0105888_10087947;Meta_3300007797_Ga0105663_10278212;Meta_3300007853_Ga0114093_1013027;Meta_3300007991_Ga0105643_10085042;Meta_3300008063_Ga0113867_10053969;Meta_3300008096_Ga0114155_10008673;Meta_3300008101_Ga0114024_10021961;Meta_3300008103_Ga0114180_10033741;Meta_3300008129_Ga0114848_1015867;Meta_3300008272_Ga0111092_10005885;Meta_3300008299_Ga0114868_10126582;Meta_3300008326_Ga0115311_1063666;Meta_3300008360_Ga0114875_100077749;Meta_3300008404_Ga0115185_10102925;Meta_3300008421_Ga0115417_10007378;Meta_3300008479_Ga0114883_100114816;Meta_3300008496_Ga0115078_10049052;Meta_3300008520_Ga0111044_1008738;Meta_3300008551_Ga0111058_10441911;Meta_3300008571_Ga0111077_1043017;Meta_3300008640_Ga0111422_10228310;Meta_3300014534_Ga0134455_1021805;Meta_3300014541_Ga0134391_1039182;Meta_3300014560_Ga0134394_1002786;Meta_3300014570_Ga0134400_10011354;Meta_3300014571_Ga0134369_1004836;Meta_3300014782_Ga0134389_100030854;Meta_3300014783_Ga0134390_10040949;Meta_3300014792_Ga0134427_10023647;Meta_3300014793_Ga0134407_100019617;Meta_3300014794_Ga0134448_10003405;Meta_3300014798_Ga0134382_100017283;Meta_3300014935_Ga0169825_1019832;Meta_3300014941_Ga0134385_1013862;Meta_3300014952_Ga0134432_1027777;Meta_3300014956_Ga0134434_100037947;Meta_3300014963_Ga0134523_10026154;Meta_7000000006_SRS054956_LANL_scaffold_45642__gene_106208;Meta_7000000172_SRS020869_Baylor_scaffold_6955__gene_18348;Meta_7000000297_SRS056259_LANL_scaffold_14848__gene_32138;Meta_7000000333_SRS050925_LANL_scaffold_26464__gene_55416;Meta_7000000380_SRS015663_WUGC_scaffold_16964__gene_37281;Meta_7000000410_SRS019030_Baylor_scaffold_39506__gene_81575;Meta_7000000418_SRS012273_Baylor_scaffold_8590__gene_21271;Meta_7000000444_SRS063985_LANL_scaffold_33169__gene_57707;Meta_7000000609_SRS056519_LANL_scaffold_11960__gene_23190;Meta_7000000715_SRS014683_WUGC_scaffold_10932__gene_15618
Meta_3300005838_Ga0008649_100006933	56	Bacteria:Proteobacteria	cellular	Aquatic:Inlet	Mixed_Phage_TM:PC_00009	Bacteria:Proteobacteria (46) NA (10)	cellular (40) unknown (16)	Aquatic:Inlet (51) Aquatic:Other (5)	Mixed_Phage_TM:PC_00009 (55) NA (1)	Meta_3300000151_SI53jan11_200mDRAFT_10005633;Meta_3300000154_SI47jul10_150mDRAFT_10103863;Meta_3300000160_SI48aug10_135mDRAFT_10044921;Meta_3300000172_SI34jun09_200mDRAFT_10039023;Meta_3300000174_SI60aug11_200mDRAFT_10048783;Meta_3300000215_SI53jan11_120mDRAFT_10068573;Meta_3300000216_SI53jan11_150mDRAFT_10067574;Meta_3300000216_SI53jan11_150mDRAFT_10102822;Meta_3300004274_Ga0066607_10101043;Meta_3300004277_Ga0066611_1000007641;Meta_3300005838_Ga0008649_100006933;Meta_3300022888_Ga0233428_10127533;Meta_3300022902_Ga0233429_100044829;Meta_3300022912_Ga0233430_100055129;Meta_3300022916_Ga0233431_100072329;Meta_3300024243_Ga0233436_10005093;Meta_3300024252_Ga0233435_100055841;Meta_3300024256_Ga0233446_100030116;Meta_3300024257_Ga0233442_100020143;Meta_3300024258_Ga0233440_10005433;Meta_3300024259_Ga0233437_100143143;Meta_3300024260_Ga0233441_100085333;Meta_3300024261_Ga0233439_1000304917;Meta_3300024299_Ga0233448_10009013;Meta_3300024302_Ga0233449_100054743;Meta_3300024324_Ga0233443_100023829;Meta_3300024327_Ga0233434_100049416;Meta_3300024336_Ga0233447_100031442;Meta_3300024339_Ga0233445_100029229;Meta_3300025422_Ga0209250_100008344;Meta_3300025431_Ga0209449_10051533;Meta_3300025452_Ga0209046_10003172;Meta_3300025456_Ga0209776_10100282;Meta_3300025458_Ga0209559_100011629;Meta_3300025478_Ga0209576_100013443;Meta_3300025488_Ga0209141_100055129;Meta_3300025545_Ga0209142_10002692;Meta_3300025547_Ga0209556_10136262;Meta_3300025584_Ga0209774_100098216;Meta_3300025596_Ga0209662_10033246;Meta_3300025602_Ga0209361_10006864;Meta_3300025614_Ga0209665_100122514;Meta_3300025622_Ga0209264_10130752;Meta_3300025643_Ga0209151_10149412;Meta_3300025644_Ga0209042_100043117;Meta_3300025659_Ga0209249_100028429;Meta_3300025660_Ga0209045_100025443;Meta_3300028173_Ga0257118_10006573;Meta_3300028174_Ga0257123_100029541;Meta_3300028175_Ga0257117_10006122;Meta_3300028177_Ga0257122_10055233;Meta_3300028188_Ga0257124_10008863;Meta_3300028189_Ga0257127_100015129;Meta_3300028195_Ga0257125_100116829;Meta_3300028274_Ga0257119_100129816;Meta_3300028277_Ga0257116_10003822
REF_DGR_[t169]ACFX02000016.1_5978_7027	55	Bacteria:Firmicutes	viral	Host-associated:Human-fecal	Phage_struct:PC_00002	Bacteria:Firmicutes (48) NA (7)	viral (51) unknown (4)	Host-associated:Human-fecal (54) NA (1)	Phage_struct:PC_00002 (53) NA (2)	REF_DGR_[t169]ACFX02000016.1_5978_7027;Meta_3300006298_Ga0099618_10022616;Meta_3300006299_Ga0099524_10021674;Meta_3300006739_Ga0101793_10038540;Meta_3300007138_Ga0102649_1002259;Meta_3300007298_Ga0104838_10027568;Meta_3300007298_Ga0104838_10027569;Meta_3300007360_Ga0104766_100047943;Meta_3300007501_Ga0104994_100056101;Meta_3300007524_Ga0105481_1000104116;Meta_3300007717_Ga0105662_1013774;Meta_3300007742_Ga0105758_100026813;Meta_3300007793_Ga0105888_10042724;Meta_3300007797_Ga0105663_10032153;Meta_3300008077_Ga0105964_100053357;Meta_3300008103_Ga0114180_10047212;Meta_3300008479_Ga0114883_100022633;Meta_3300008482_Ga0115187_10032719;Meta_3300008571_Ga0111077_10027753;Meta_3300008620_Ga0111272_1052392;Meta_3300008640_Ga0111422_10065616;Meta_3300008705_Ga0113869_100007360;Meta_3300008722_Ga0113880_100041846;Meta_3300014543_Ga0169722_10104812;Meta_3300014547_Ga0134415_1063811;Meta_3300014549_Ga0134379_10046811;Meta_3300014553_Ga0134451_10006172;Meta_3300014559_Ga0134386_10039725;Meta_3300014560_Ga0134394_10040211;Meta_3300014565_Ga0169881_1054934;Meta_3300014570_Ga0134400_100020814;Meta_3300014573_Ga0134423_100009362;Meta_3300014778_Ga0134408_10015260;Meta_3300014784_Ga0134413_100007613;Meta_3300014792_Ga0134427_100001173;Meta_3300014793_Ga0134407_100004164;Meta_3300014797_Ga0134414_100027111;Meta_3300014802_Ga0134374_100007312;Meta_3300014824_Ga0134492_10366522;Meta_3300014948_Ga0134487_10070115;Meta_3300014958_Ga0134421_100031444;Meta_3300014963_Ga0134523_100138910;Meta_7000000122_C1744576__gene_82474;Meta_7000000187_SRS022609_Baylor_scaffold_90444__gene_170518;Meta_7000000192_SRS017821_Baylor_scaffold_5879__gene_12464;Meta_7000000192_SRS017821_Baylor_scaffold_5879__gene_12465;Meta_7000000232_SRS015578_WUGC_scaffold_43382__gene_86548;Meta_7000000239_SRS013951_WUGC_scaffold_37798__gene_63565;Meta_7000000297_SRS056259_LANL_scaffold_10150__gene_21908;Meta_7000000317_SRS014459_WUGC_scaffold_39340__gene_55315;Meta_7000000333_SRS050925_LANL_scaffold_74183__gene_178418;Meta_7000000486_SRS015264_WUGC_scaffold_50181__gene_107742;Meta_7000000516_SRS019161_WUGC_scaffold_12222__gene_20773;Meta_7000000633_SRS015065_WUGC_scaffold_9473__gene_24834;Meta_7000000661_SRS052027_LANL_scaffold_24545__gene_51515
REF_DGR_[t193]FP929045.1_1672968_1674017	55	Bacteria:Firmicutes	viral	Host-associated:Human-fecal	Phage_struct:PC_00003	Bacteria:Firmicutes (37) NA (13) Bacteria (5)	viral (54) unknown (1)	Host-associated:Human-fecal (53) NA (1) Engineered:Other (1)	Phage_struct:PC_00003 (55)	REF_DGR_[t193]FP929045.1_1672968_1674017;Meta_3300007105_Ga0102630_10014552;Meta_3300007111_Ga0102634_10026931;Meta_3300007184_Ga0103258_1008048;Meta_3300007299_Ga0104319_100227610;Meta_3300007361_Ga0104787_10037525;Meta_3300007498_Ga0104980_1017362;Meta_3300007650_Ga0105532_1048955;Meta_3300007657_Ga0105536_10037339;Meta_3300007742_Ga0105758_100075313;Meta_3300007798_Ga0105755_10103427;Meta_3300007801_Ga0105807_1012202;Meta_3300007991_Ga0105643_1010397;Meta_3300008096_Ga0114155_100041826;Meta_3300008100_Ga0114174_1005123;Meta_3300008260_Ga0114292_1056375;Meta_3300008360_Ga0114875_100038553;Meta_3300008404_Ga0115185_10116816;Meta_3300008479_Ga0114883_100077715;Meta_3300008547_Ga0111055_10035726;Meta_3300008571_Ga0111077_1072952;Meta_3300008620_Ga0111272_10064931;Meta_3300008622_Ga0111363_10015495;Meta_3300008728_Ga0115675_10039114;Meta_3300014543_Ga0169722_1011686;Meta_3300014544_Ga0134429_10014610;Meta_3300014545_Ga0134392_10011232;Meta_3300014547_Ga0134415_10013022;Meta_3300014548_Ga0134459_1022162;Meta_3300014553_Ga0134451_100004211;Meta_3300014561_Ga0134428_1023807;Meta_3300014563_Ga0134418_10048332;Meta_3300014564_Ga0169885_10138418;Meta_3300014566_Ga0134372_10012029;Meta_3300014571_Ga0134369_10027978;Meta_3300014572_Ga0134457_10025524;Meta_3300014573_Ga0134423_100020273;Meta_3300014754_Ga0134378_1011479;Meta_3300014757_Ga0134375_10010422;Meta_3300014783_Ga0134390_10075118;Meta_3300014784_Ga0134413_100012130;Meta_3300014787_Ga0134384_100039626;Meta_3300014788_Ga0134381_10046144;Meta_3300014791_Ga0134447_100025043;Meta_3300014798_Ga0134382_100023010;Meta_3300014800_Ga0134399_10006789;Meta_3300014803_Ga0134430_100094915;Meta_3300014946_Ga0169857_10066210;Meta_3300014948_Ga0134487_1026785;Meta_3300014956_Ga0134434_100036435;Meta_3300014961_Ga0134526_100262410;Meta_7000000112_SRS011302_Baylor_scaffold_23596__gene_53626;Meta_7000000317_SRS014459_WUGC_scaffold_84421__gene_139374;Meta_7000000538_SRS024075_LANL_scaffold_20410__gene_60218;Meta_7000000633_SRS015065_WUGC_scaffold_42101__gene_114726
Meta_3300028649_Ga0302162_100113152	54	Bacteria:FCB	viral	Terrestrial:Soil-peat	Phage_other:PC_00007	Bacteria:FCB (42) NA (11) Bacteria (1)	viral (54)	Terrestrial:Soil-peat (54)	Phage_other:PC_00007 (54)	Meta_3300028646_Ga0302159_1000001218;Meta_3300028646_Ga0302159_100028546;Meta_3300028649_Ga0302162_1000004340;Meta_3300028649_Ga0302162_100113152;Meta_3300028650_Ga0302170_1000000739;Meta_3300028650_Ga0302170_100218292;Meta_3300028651_Ga0302171_1000034712;Meta_3300028652_Ga0302166_1000029914;Meta_3300028664_Ga0302164_100099041;Meta_3300028665_Ga0302160_100000376;Meta_3300028665_Ga0302160_100043373;Meta_3300028853_Ga0302203_10001308;Meta_3300028864_Ga0302215_100174926;Meta_3300028868_Ga0302163_1000001812;Meta_3300028868_Ga0302163_100074331;Meta_3300029923_Ga0311347_100004448;Meta_3300029923_Ga0311347_1000046034;Meta_3300029984_Ga0311332_1000002640;Meta_3300029984_Ga0311332_100007158;Meta_3300029987_Ga0311334_1000009850;Meta_3300029987_Ga0311334_1000033535;Meta_3300029990_Ga0311336_1000015016;Meta_3300029990_Ga0311336_1000039812;Meta_3300029995_Ga0302210_1000006229;Meta_3300029995_Ga0302210_1000009832;Meta_3300029998_Ga0302271_1000082017;Meta_3300030000_Ga0311337_1000033339;Meta_3300030000_Ga0311337_1000049412;Meta_3300030001_Ga0302272_100008429;Meta_3300030001_Ga0302272_10112453;Meta_3300030002_Ga0311350_100429825;Meta_3300030005_Ga0302174_1000013711;Meta_3300030019_Ga0311348_1000018939;Meta_3300030019_Ga0311348_1000029634;Meta_3300030047_Ga0302286_1000033536;Meta_3300030047_Ga0302286_1000051533;Meta_3300030048_Ga0302273_10172542;Meta_3300030055_Ga0302173_1000004816;Meta_3300030055_Ga0302173_1000017535;Meta_3300030114_Ga0311333_1000014451;Meta_3300030114_Ga0311333_1000038235;Meta_3300030230_Ga0302207_10028434;Meta_3300030294_Ga0311349_1000015844;Meta_3300030294_Ga0311349_1000019839;Meta_3300030339_Ga0311360_1000049534;Meta_3300030339_Ga0311360_1000141432;Meta_3300030491_Ga0302211_1000007739;Meta_3300030491_Ga0302211_1000010912;Meta_3300030685_Ga0302285_1000140315;Meta_3300030838_Ga0311335_100002438;Meta_3300030838_Ga0311335_1000029114;Meta_3300031521_Ga0311364_1000107139;Meta_3300031521_Ga0311364_1000121834;Meta_3300031722_Ga0311351_1000550616
Meta_3300000151_SI53jan11_200mDRAFT_10059312	53	Bacteria:Proteobacteria	cellular	Aquatic:Inlet	Mixed_Phage_TM:PC_00009	Bacteria:Proteobacteria (35) NA (18)	unknown (43) cellular (10)	Aquatic:Inlet (47) Aquatic:Other (6)	Mixed_Phage_TM:PC_00009 (52) NA (1)	Meta_3300000151_SI53jan11_200mDRAFT_10059312;Meta_3300000154_SI47jul10_150mDRAFT_10030893;Meta_3300000160_SI48aug10_135mDRAFT_10050442;Meta_3300000172_SI34jun09_200mDRAFT_100026935;Meta_3300000174_SI60aug11_200mDRAFT_10095172;Meta_3300000193_SI47jul10_135mDRAFT_10089262;Meta_3300000215_SI53jan11_120mDRAFT_10085862;Meta_3300000216_SI53jan11_150mDRAFT_10064052;Meta_3300004274_Ga0066607_10032083;Meta_3300004277_Ga0066611_100053373;Meta_3300004636_Ga0066622_11673221;Meta_3300005838_Ga0008649_100083784;Meta_3300022888_Ga0233428_10211204;Meta_3300022902_Ga0233429_10201004;Meta_3300022912_Ga0233430_10094493;Meta_3300022916_Ga0233431_10062096;Meta_3300024243_Ga0233436_10065464;Meta_3300024252_Ga0233435_10075593;Meta_3300024256_Ga0233446_10180892;Meta_3300024257_Ga0233442_10061304;Meta_3300024258_Ga0233440_10199832;Meta_3300024259_Ga0233437_10364102;Meta_3300024260_Ga0233441_10196763;Meta_3300024261_Ga0233439_100059716;Meta_3300024299_Ga0233448_10159543;Meta_3300024302_Ga0233449_10076984;Meta_3300024324_Ga0233443_10237643;Meta_3300024327_Ga0233434_10338414;Meta_3300024336_Ga0233447_10031153;Meta_3300024339_Ga0233445_10209573;Meta_3300025422_Ga0209250_10001682;Meta_3300025431_Ga0209449_10016323;Meta_3300025452_Ga0209046_10075833;Meta_3300025456_Ga0209776_10088573;Meta_3300025458_Ga0209559_10030743;Meta_3300025478_Ga0209576_10089692;Meta_3300025488_Ga0209141_10030273;Meta_3300025545_Ga0209142_10110293;Meta_3300025584_Ga0209774_10091503;Meta_3300025602_Ga0209361_10021893;Meta_3300025622_Ga0209264_10199181;Meta_3300025643_Ga0209151_10038834;Meta_3300025659_Ga0209249_10219013;Meta_3300025660_Ga0209045_10030944;Meta_3300028173_Ga0257118_10117013;Meta_3300028174_Ga0257123_10105292;Meta_3300028175_Ga0257117_10041904;Meta_3300028177_Ga0257122_10063792;Meta_3300028188_Ga0257124_10152842;Meta_3300028189_Ga0257127_10021234;Meta_3300028195_Ga0257125_10221763;Meta_3300028274_Ga0257119_10155873;Meta_3300028277_Ga0257116_10022053
REF_DGR_[t122]FP929032.1_169986_170995	52	Bacteria:FCB	viral	Host-associated:Human-fecal	Phage_struct:PC_00002	Bacteria:FCB (44) NA (8)	viral (49) cellular (3)	Host-associated:Human-fecal (51) NA (1)	Phage_struct:PC_00002 (51) Phage_other:PC_00007 (1)	REF_DGR_[t122]FP929032.1_169986_170995;Meta_3300006312_Ga0099626_10011556;Meta_3300006747_Ga0101801_10107818;Meta_3300007098_Ga0102540_1002355;Meta_3300007105_Ga0102630_1030545;Meta_3300007288_Ga0104346_1010803;Meta_3300007296_Ga0104830_10010235;Meta_3300007361_Ga0104787_10003069;Meta_3300007524_Ga0105481_10016389;Meta_3300007650_Ga0105532_1014665;Meta_3300007657_Ga0105536_10004482;Meta_3300007717_Ga0105662_1001505;Meta_3300007793_Ga0105888_100022135;Meta_3300007801_Ga0105807_10025444;Meta_3300007806_Ga0105890_1012137;Meta_3300008058_Ga0114167_1023505;Meta_3300008063_Ga0113867_10076021;Meta_3300008077_Ga0105964_1000141138;Meta_3300008096_Ga0114155_100015841;Meta_3300008260_Ga0114292_1010148;Meta_3300008272_Ga0111092_100021380;Meta_3300008299_Ga0114868_10006046;Meta_3300008326_Ga0115311_1008587;Meta_3300008361_Ga0115082_1004236;Meta_3300008385_Ga0114873_1006385;Meta_3300008404_Ga0115185_1001639;Meta_3300008497_Ga0111011_1002774;Meta_3300008520_Ga0111044_10116823;Meta_3300008547_Ga0111055_10027229;Meta_3300008571_Ga0111077_10076227;Meta_3300008620_Ga0111272_1003365;Meta_3300008640_Ga0111422_10097720;Meta_3300008672_Ga0111519_1076235;Meta_3300008676_Ga0111520_10014175;Meta_3300008722_Ga0113880_100090913;Meta_3300008744_Ga0114025_100237610;Meta_3300009343_Ga0114310_10015768;Meta_3300014548_Ga0134459_1000927;Meta_3300014556_Ga0134403_10006710;Meta_3300014782_Ga0134389_100003263;Meta_3300014803_Ga0134430_100001057;Meta_3300014807_Ga0134439_10008337;Meta_3300014938_Ga0134444_10016956;Meta_3300014963_Ga0134523_100136167;Meta_7000000193_SRS048870_WUGC_scaffold_14906__gene_24121;Meta_7000000239_SRS013951_WUGC_scaffold_18139__gene_30683;Meta_7000000372_SRS045713_WUGC_scaffold_17477__gene_27127;Meta_7000000380_SRS015663_WUGC_scaffold_47728__gene_125106;Meta_7000000484_SRS016018_WUGC_scaffold_4418__gene_13674;Meta_7000000498_C2813255__gene_298739;Meta_7000000630_SRS062427_LANL_scaffold_13273__gene_34282;Meta_7000000646_C1935188__gene_175332
REF_DGR_[t131]NC_012782.1_4184_5457	51	Bacteria:Firmicutes	viral	Host-associated:Human-fecal	Phage_struct:PC_00002	Bacteria:Firmicutes (42) NA (9)	viral (50) unknown (1)	Host-associated:Human-fecal (50) NA (1)	Phage_struct:PC_00002 (49) NA (2)	REF_DGR_[t131]NC_012782.1_4184_5457;Meta_3300006257_Ga0099346_10025363;Meta_3300006298_Ga0099618_100057123;Meta_3300006499_Ga0100371_10023761;Meta_3300006525_Ga0101027_10024365;Meta_3300006739_Ga0101793_10001221;Meta_3300006746_Ga0101796_1059263;Meta_3300006747_Ga0101801_10074721;Meta_3300007055_Ga0102702_10014772;Meta_3300007184_Ga0103258_100065103;Meta_3300007222_Ga0104061_10043888;Meta_3300007296_Ga0104830_1053462;Meta_3300007298_Ga0104838_10020840;Meta_3300007299_Ga0104319_10011878;Meta_3300007641_Ga0105527_10076439;Meta_3300007669_Ga0105546_10160811;Meta_3300007793_Ga0105888_1014442;Meta_3300007796_Ga0105889_100252109;Meta_3300007802_Ga0105667_1079232;Meta_3300007921_Ga0111562_10104211;Meta_3300008077_Ga0105964_100020421;Meta_3300008101_Ga0114024_10098539;Meta_3300008103_Ga0114180_1004121;Meta_3300008299_Ga0114868_100204811;Meta_3300008585_Ga0111082_10022016;Meta_3300008640_Ga0111422_10008841;Meta_3300013946_Ga0117818_10001186;Meta_3300014548_Ga0134459_10011521;Meta_3300014549_Ga0134379_1068562;Meta_3300014553_Ga0134451_10010120;Meta_3300014782_Ga0134389_100005584;Meta_3300014783_Ga0134390_10020313;Meta_3300014824_Ga0134492_10099503;Meta_3300014948_Ga0134487_1007228;Meta_3300014952_Ga0134432_10032841;Meta_3300014953_Ga0169765_10014510;Meta_7000000006_SRS054956_LANL_scaffold_10852__gene_22551;Meta_7000000045_SRS013687_Baylor_scaffold_21615__gene_35111;Meta_7000000071_SRS065504_LANL_scaffold_46367__gene_87599;Meta_7000000081_SRS017307_Baylor_scaffold_32950__gene_69886;Meta_7000000131_SRS057717_LANL_scaffold_6837__gene_13768;Meta_7000000145_SRS050422_LANL_scaffold_32447__gene_47372;Meta_7000000171_SRS052697_LANL_scaffold_15219__gene_25804;Meta_7000000192_SRS017821_Baylor_scaffold_19389__gene_38285;Meta_7000000246_C2346318__gene_190540;Meta_7000000262_SRS047044_WUGC_scaffold_7491__gene_12489;Meta_7000000265_C2870985__gene_233413;Meta_7000000333_SRS050925_LANL_scaffold_73619__gene_173187;Meta_7000000352_SRS014923_WUGC_scaffold_58177__gene_118096;Meta_7000000475_C3178453__gene_276660;Meta_7000000624_SRS024435_LANL_scaffold_32646__gene_82994
REF_DGR_[t133]JQ680362.1_3555_4846	51	Bacteria:Firmicutes	viral	Host-associated:Human-fecal	Phage_struct:PC_00002	Bacteria:Firmicutes (35) NA (16)	viral (45) unknown (6)	Host-associated:Human-fecal (49) NA (1) Host-associated:NonHuman-fecal (1)	Phage_struct:PC_00002 (47) NA (4)	REF_DGR_[t133]JQ680362.1_3555_4846;Meta_3300006464_Ga0100221_10011326;Meta_3300006739_Ga0101793_10090616;Meta_3300007184_Ga0103258_10029247;Meta_3300007298_Ga0104838_1010847;Meta_3300007353_Ga0104758_10048656;Meta_3300007669_Ga0105546_10172211;Meta_3300007714_Ga0105661_10072156;Meta_3300007717_Ga0105662_1006746;Meta_3300007798_Ga0105755_1061712;Meta_3300007804_Ga0105665_1006847;Meta_3300007853_Ga0114093_10054447;Meta_3300007921_Ga0111562_10019749;Meta_3300008260_Ga0114292_1142072;Meta_3300008497_Ga0111011_10026829;Meta_3300008499_Ga0111012_1072691;Meta_3300008512_Ga0115181_1001586;Meta_3300008571_Ga0111077_10103816;Meta_3300008640_Ga0111422_1028876;Meta_3300008672_Ga0111519_10017483;Meta_3300008725_Ga0115670_100059316;Meta_3300013426_Ga0116649_10080262;Meta_3300014541_Ga0134391_1015228;Meta_3300014548_Ga0134459_10013844;Meta_3300014556_Ga0134403_10021754;Meta_3300014558_Ga0134417_1008358;Meta_3300014696_Ga0134405_1012361;Meta_3300014751_Ga0169793_10029010;Meta_3300014767_Ga0134506_10031520;Meta_3300014782_Ga0134389_100002597;Meta_3300014785_Ga0134507_100107410;Meta_3300014787_Ga0134384_100060928;Meta_3300014824_Ga0134492_10027632;Meta_3300014947_Ga0169813_1028044;Meta_3300014963_Ga0134523_10111746;Meta_7000000038_C4276967__gene_379182;Meta_7000000081_SRS017307_Baylor_scaffold_7371__gene_12922;Meta_7000000145_SRS050422_LANL_scaffold_82453__gene_142831;Meta_7000000192_C2455298__gene_183961;Meta_7000000289_SRS024331_LANL_scaffold_43108__gene_80299;Meta_7000000300_SRS043701_LANL_scaffold_31205__gene_72186;Meta_7000000320_SRS063040_Baylor_scaffold_21041__gene_35509;Meta_7000000332_SRS015133_WUGC_scaffold_12331__gene_21810;Meta_7000000373_C1597952__gene_118369;Meta_7000000444_SRS063985_LANL_scaffold_16562__gene_26273;Meta_7000000460_SRS051031_LANL_scaffold_62496__gene_135183;Meta_7000000475_SRS020328_Baylor_scaffold_34917__gene_84418;Meta_7000000526_SRS019397_WUGC_scaffold_26943__gene_78094;Meta_7000000655_SRS019968_Baylor_scaffold_4282__gene_10043;Meta_7000000695_SRS049900_LANL_scaffold_19487__gene_40703;Meta_7000000736_C3536560__gene_299349
Meta_3300000176_TB03JUN2009E_0047244	50	Bacteria:Proteobacteria	cellular	Aquatic:Freshwater	Mixed_Phage_TM:PC_00009	Bacteria:Proteobacteria (29) Bacteria (12) NA (7) Bacteria:Actinobacteria (2)	unknown (45) cellular (4) viral (1)	Aquatic:Freshwater (50)	Mixed_Phage_TM:PC_00009 (50)	Meta_3300000176_TB03JUN2009E_0047244;Meta_3300000439_TBL_comb48_EPIDRAFT_10050254;Meta_3300000553_TBL_comb47_HYPODRAFT_100080364;Meta_3300003795_Ga0007853_10005854;Meta_3300003800_Ga0007860_10005804;Meta_3300003809_Ga0007869_10014314;Meta_3300003814_Ga0007877_10019804;Meta_3300003819_Ga0007878_10022134;Meta_3300003823_Ga0007875_10013434;Meta_3300003826_Ga0007872_10011794;Meta_3300003827_Ga0007880_10020864;Meta_3300006071_Ga0007876_10067084;Meta_3300006072_Ga0007881_10046534;Meta_3300006101_Ga0007810_10019436;Meta_3300006108_Ga0007862_10054724;Meta_3300006110_Ga0007871_10021444;Meta_3300006119_Ga0007866_10048714;Meta_3300013093_Ga0164296_10203033;Meta_3300013094_Ga0164297_100250964;Meta_3300020718_Ga0214178_100054111;Meta_3300020720_Ga0214252_10007905;Meta_3300020726_Ga0214220_10008439;Meta_3300020728_Ga0214202_100102911;Meta_3300020732_Ga0214201_10017637;Meta_3300021128_Ga0214176_10015985;Meta_3300021136_Ga0214167_10050045;Meta_3300021137_Ga0214165_10021664;Meta_3300021138_Ga0214164_10023584;Meta_3300021142_Ga0214192_10072234;Meta_3300022602_Ga0248169_1187033;Meta_3300025363_Ga0208385_10019724;Meta_3300025368_Ga0208620_10025805;Meta_3300025372_Ga0207957_10035124;Meta_3300025387_Ga0207959_10051972;Meta_3300025390_Ga0208743_10011706;Meta_3300025391_Ga0208740_10027914;Meta_3300025395_Ga0208109_10019154;Meta_3300025400_Ga0208387_10032614;Meta_3300025402_Ga0208876_10024894;Meta_3300025403_Ga0208745_10024304;Meta_3300025416_Ga0208877_10019274;Meta_3300025420_Ga0208111_10033884;Meta_3300025428_Ga0208506_10015144;Meta_3300025430_Ga0208622_100015141;Meta_3300025466_Ga0208497_10027694;Meta_3300025467_Ga0208260_10041624;Meta_3300025470_Ga0208389_10031136;Meta_3300025648_Ga0208507_10090724;Meta_3300025723_Ga0208741_100078864;Meta_3300025778_Ga0208388_10018124
Meta_3300006388_Ga0079062_10772274	50	Bacteria:FCB	viral	Engineered:Anoxic-incubation	Cell_TM:PC_00001	Bacteria:FCB (28) NA (22)	unknown (43) viral (7)	Engineered:Anoxic-incubation (45) Engineered:Other (5)	Cell_TM:PC_00001 (30) Rare:PC_00179 (16) NA (4)	Meta_3300006388_Ga0079062_10772274;Meta_3300006389_Ga0079064_10254283;Meta_3300006585_Ga0079082_10128482;Meta_3300006598_Ga0079098_10312975;Meta_3300006599_Ga0079103_10388914;Meta_3300009666_Ga0116182_10133144;Meta_3300009670_Ga0116183_10086934;Meta_3300009681_Ga0116174_100311444;Meta_3300009682_Ga0116172_100217034;Meta_3300009690_Ga0116143_100198976;Meta_3300012881_Ga0079063_10455944;Meta_3300019215_Ga0179945_10262294;Meta_3300019219_Ga0179942_11540192;Meta_3300025714_Ga0208458_10126322;Meta_3300025784_Ga0209200_10191304;Meta_3300025861_Ga0209605_10118684;Meta_3300028567_Ga0255342_10225735;Meta_3300028568_Ga0255345_10463204;Meta_3300028570_Ga0255341_10187754;Meta_3300028576_Ga0255340_10250054;Meta_3300028593_Ga0255347_10483562;Meta_3300028626_Ga0302244_10057104;Meta_3300028627_Ga0302243_10045257;Meta_3300028628_Ga0302249_10067844;Meta_3300028631_Ga0302241_10054407;Meta_3300028635_Ga0302245_10115463;Meta_3300028638_Ga0302240_10041834;Meta_3300028640_Ga0302237_10080895;Meta_3300028641_Ga0302239_10105164;Meta_3300028644_Ga0302238_10104984;Meta_3300028725_Ga0307342_1003435;Meta_3300028726_Ga0307357_1007634;Meta_3300028752_Ga0307346_1008504;Meta_3300028753_Ga0307336_1008094;Meta_3300028756_Ga0307341_1009974;Meta_3300028757_Ga0307350_1014904;Meta_3300028846_Ga0307326_1002102;Meta_3300028848_Ga0307339_1011302;Meta_3300028849_Ga0307352_1011184;Meta_3300028851_Ga0307347_1013633;Meta_3300028852_Ga0307333_1016734;Meta_3300028903_Ga0302250_10083544;Meta_3300029596_Ga0307345_1007112;Meta_3300029627_Ga0307356_1003622;Meta_3300029657_Ga0307343_1003244;Meta_3300029663_Ga0307335_1008164;Meta_3300029670_Ga0307351_1018363;Meta_3300029677_Ga0307359_10019674;Meta_3300029835_Ga0307331_1013674;Meta_3300029837_Ga0307332_1013252
REF_DGR_[t128]JQ680372.1_2209_3725	47	Bacteria:FCB	viral	Host-associated:Human-fecal	Phage_struct:PC_00002	Bacteria:FCB (42) NA (5)	viral (33) cellular (9) unknown (5)	Host-associated:Human-fecal (46) NA (1)	Phage_struct:PC_00002 (34) NA (13)	REF_DGR_[t128]JQ680372.1_2209_3725;Meta_3300006252_Ga0099396_10014243;Meta_3300006299_Ga0099524_100008190;Meta_3300006349_Ga0099714_10045411;Meta_3300006464_Ga0100221_10003092;Meta_3300006476_Ga0100233_10036039;Meta_3300006722_Ga0101786_1003102;Meta_3300007138_Ga0102649_10005854;Meta_3300007210_Ga0103359_1052062;Meta_3300007296_Ga0104830_10094924;Meta_3300007313_Ga0104961_1043215;Meta_3300007530_Ga0104842_1058313;Meta_3300007793_Ga0105888_1054742;Meta_3300007805_Ga0105637_100025162;Meta_3300007921_Ga0111562_1094772;Meta_3300008058_Ga0114167_1002902;Meta_3300008063_Ga0113867_1012377;Meta_3300008079_Ga0105956_10034050;Meta_3300008103_Ga0114180_10041637;Meta_3300008385_Ga0114873_1002512;Meta_3300008404_Ga0115185_10007687;Meta_3300008513_Ga0111022_1007932;Meta_3300008561_Ga0111060_100004325;Meta_3300008571_Ga0111077_1005405;Meta_3300008599_Ga0111091_10010072;Meta_3300008620_Ga0111272_1003342;Meta_3300008640_Ga0111422_1005185;Meta_3300008733_Ga0115617_1003346;Meta_3300014028_Ga0117810_10104002;Meta_3300014503_Ga0169891_100329;Meta_3300014521_Ga0169725_1000902;Meta_3300014522_Ga0169727_1002933;Meta_3300014525_Ga0169871_1003113;Meta_3300014528_Ga0169870_10018546;Meta_3300014530_Ga0169724_100032196;Meta_3300014535_Ga0169873_10017854;Meta_3300014557_Ga0169723_100029127;Meta_3300014723_Ga0169791_1016348;Meta_3300014743_Ga0134401_1002184;Meta_3300014797_Ga0134414_100005225;Meta_3300014802_Ga0134374_100038340;Meta_3300014940_Ga0169849_10003740;Meta_3300014947_Ga0169813_1031984;Meta_3300014970_Ga0169826_100045121;Meta_7000000040_SRS043411_WUGC_scaffold_8540__gene_14852;Meta_7000000417_SRS011239_Baylor_scaffold_8091__gene_19621;Meta_7000000444_SRS063985_LANL_scaffold_6656__gene_8713
Meta_3300000151_SI53jan11_200mDRAFT_10081275	46	Bacteria	unknown	Aquatic:Inlet	Mixed_Phage_TM:PC_00021	NA (27) Bacteria (19)	unknown (46)	Aquatic:Inlet (41) Aquatic:Other (5)	NA (37) Mixed_Phage_TM:PC_00021 (9)	Meta_3300000151_SI53jan11_200mDRAFT_10081275;Meta_3300000153_SI39nov09_135mDRAFT_10067334;Meta_3300000155_SI36aug09_200mDRAFT_10066521;Meta_3300000174_SI60aug11_200mDRAFT_10064942;Meta_3300000188_SI60aug11_150mDRAFT_10064442;Meta_3300000198_LP_F_10_S103_200DRAFT_10110181;Meta_3300000213_LP_F_10_SI03_150DRAFT_10164311;Meta_3300000214_SI54feb11_200mDRAFT_10040952;Meta_3300000215_SI53jan11_120mDRAFT_10089472;Meta_3300000255_LP_F_10_SI03_135DRAFT_10090783;Meta_3300000256_LP_F_10_SI03_120DRAFT_10084912;Meta_3300005838_Ga0008649_100260912;Meta_3300022888_Ga0233428_10157162;Meta_3300022902_Ga0233429_10242292;Meta_3300022912_Ga0233430_10281804;Meta_3300022916_Ga0233431_10296282;Meta_3300022933_Ga0233427_100909981;Meta_3300024252_Ga0233435_10145672;Meta_3300024256_Ga0233446_10081202;Meta_3300024258_Ga0233440_10182222;Meta_3300024259_Ga0233437_10350272;Meta_3300024260_Ga0233441_10066174;Meta_3300024261_Ga0233439_100262402;Meta_3300024299_Ga0233448_10158072;Meta_3300024302_Ga0233449_10166022;Meta_3300024324_Ga0233443_10210705;Meta_3300024327_Ga0233434_10260962;Meta_3300024336_Ga0233447_10153822;Meta_3300025452_Ga0209046_10058805;Meta_3300025456_Ga0209776_10084854;Meta_3300025458_Ga0209559_10070342;Meta_3300025488_Ga0209141_10086844;Meta_3300025584_Ga0209774_10091732;Meta_3300025592_Ga0209658_10087532;Meta_3300025602_Ga0209361_10077472;Meta_3300025622_Ga0209264_10114122;Meta_3300025623_Ga0209041_10129132;Meta_3300025644_Ga0209042_10086772;Meta_3300025659_Ga0209249_10164112;Meta_3300025660_Ga0209045_10131474;Meta_3300025667_Ga0209043_10256942;Meta_3300025707_Ga0209667_10180054;Meta_3300025727_Ga0209047_10171782;Meta_3300028189_Ga0257127_10159684;Meta_3300028195_Ga0257125_10188772;Meta_3300028274_Ga0257119_10131764
REF_DGR_[t015]NZ_ADMO01000036.1_27951_29371	45	Bacteria:FCB	viral	Host-associated:Human-fecal	Mixed_Phage_TM:PC_00009	Bacteria:FCB (44) NA (1)	viral (22) cellular (18) unknown (5)	Host-associated:Human-fecal (44) NA (1)	Mixed_Phage_TM:PC_00009 (40) NA (5)	REF_DGR_[t015]NZ_ADMO01000036.1_27951_29371;Meta_3300006298_Ga0099618_10012222;Meta_3300006464_Ga0100221_10109993;Meta_3300006502_Ga0100528_10021252;Meta_3300006523_Ga0101039_1002483;Meta_3300006525_Ga0101027_1069733;Meta_3300006568_Ga0100215_100010245;Meta_3300006739_Ga0101793_1032664;Meta_3300006747_Ga0101801_10135315;Meta_3300007098_Ga0102540_1014094;Meta_3300007109_Ga0102633_10001813;Meta_3300007296_Ga0104830_10016870;Meta_3300007362_Ga0104788_10099716;Meta_3300007501_Ga0104994_10004550;Meta_3300007664_Ga0105542_100004035;Meta_3300007798_Ga0105755_1010416;Meta_3300007805_Ga0105637_10092913;Meta_3300007806_Ga0105890_10017960;Meta_3300007921_Ga0111562_1003859;Meta_3300008077_Ga0105964_10019956;Meta_3300008081_Ga0113559_10010427;Meta_3300008101_Ga0114024_10009791;Meta_3300008149_Ga0114293_100052129;Meta_3300008383_Ga0114870_10009511;Meta_3300008496_Ga0115078_10044454;Meta_3300008722_Ga0113880_100003695;Meta_3300008726_Ga0113881_100075102;Meta_3300014525_Ga0169871_10010682;Meta_3300014528_Ga0169870_100050122;Meta_3300014535_Ga0169873_10007322;Meta_3300014536_Ga0134370_1012343;Meta_3300014539_Ga0169882_10000379;Meta_3300014550_Ga0134508_10010859;Meta_3300014565_Ga0169881_10020261;Meta_3300014778_Ga0134408_1018027;Meta_3300014781_Ga0134426_10013616;Meta_3300014798_Ga0134382_100001156;Meta_3300014846_Ga0169854_10014466;Meta_3300014951_Ga0169829_100028120;Meta_3300014958_Ga0134421_10014963;Meta_3300014963_Ga0134523_100210642;Meta_7000000193_SRS048870_WUGC_scaffold_6407__gene_8258;Meta_7000000335_SRS015369_Baylor_scaffold_6444__gene_12237;Meta_7000000498_SRS017521_Baylor_scaffold_2939__gene_3098;Meta_7000000515_SRS049995_LANL_scaffold_38903__gene_104396
Meta_3300006256_Ga0099352_10033797	44	Bacteria:FCB	cellular	Host-associated:Other	Mixed_Phage_TM:PC_00021	Bacteria:FCB (44)	unknown (26) cellular (18)	Host-associated:Other (44)	Mixed_Phage_TM:PC_00021 (43) NA (1)	Meta_3300006256_Ga0099352_10033797;Meta_3300006259_Ga0099458_10112112;Meta_3300006262_Ga0099523_10031852;Meta_3300006460_Ga0100061_100012140;Meta_3300006564_Ga0100366_1000882;Meta_3300007123_Ga0102684_1040134;Meta_3300007186_Ga0103259_1036979;Meta_3300007194_Ga0103269_1000551;Meta_3300007208_Ga0103291_1014794;Meta_3300007300_Ga0104843_1049362;Meta_3300007314_Ga0104968_1030586;Meta_3300007531_Ga0105502_100127811;Meta_3300007566_Ga0104970_10093274;Meta_3300007924_Ga0113552_10017127;Meta_3300007966_Ga0105959_1053701;Meta_3300007976_Ga0114368_1005906;Meta_3300007977_Ga0111542_10095911;Meta_3300008125_Ga0114856_10060654;Meta_3300008133_Ga0111365_1062811;Meta_3300008269_Ga0114154_10043518;Meta_3300008275_Ga0114253_100007472;Meta_3300008328_Ga0115314_10023322;Meta_3300008362_Ga0115107_1002094;Meta_3300008490_Ga0115197_10081674;Meta_3300008493_Ga0111009_10010824;Meta_3300008611_Ga0111137_10064152;Meta_3300008621_Ga0115613_10040044;Meta_3300008636_Ga0111420_10038131;Meta_3300008754_Ga0114089_1007764;Meta_3300008755_Ga0114091_1032711;Meta_3300014109_Ga0134347_10018044;Meta_7000000125_SRS015941_WUGC_scaffold_64627__gene_81956;Meta_7000000140_SRS044373_WUGC_scaffold_57191__gene_76456;Meta_7000000144_SRS045715_LANL_scaffold_24840__gene_32890;Meta_7000000156_SRS064423_LANL_scaffold_46697__gene_67908;Meta_7000000197_SRS017808_Baylor_scaffold_7236__gene_7244;Meta_7000000222_SRS057539_LANL_scaffold_61511__gene_84337;Meta_7000000293_SRS023352_LANL_scaffold_21098__gene_22301;Meta_7000000295_SRS019219_WUGC_scaffold_31979__gene_46301;Meta_7000000366_SRS065278_LANL_scaffold_62372__gene_82037;Meta_7000000422_SRS057791_LANL_scaffold_13865__gene_16982;Meta_7000000480_SRS015209_WUGC_scaffold_39092__gene_76130;Meta_7000000600_SRS016002_WUGC_scaffold_62909__gene_93979;Meta_7000000647_C3640976__gene_170224
Meta_3300012033_Ga0136589_10084403	43	Bacteria:CPR	cellular	Aquatic:Saline-lakes	Cell_other:PC_00027	Bacteria (26) NA (16) Bacteria:CPR (1)	unknown (37) cellular (4) viral (2)	Aquatic:Saline-lakes (43)	Cell_other:PC_00027 (43)	Meta_3300012033_Ga0136589_10084403;Meta_3300012270_Ga0136604_10081433;Meta_3300023049_Ga0136601_10011657;Meta_3300028367_Ga0306900_10029415;Meta_3300028372_Ga0306901_10002963;Meta_3300028374_Ga0306906_10011037;Meta_3300031208_Ga0307931_10108004;Meta_3300031209_Ga0307955_10024763;Meta_3300031210_Ga0307964_10022851;Meta_3300031211_Ga0307974_10304973;Meta_3300031212_Ga0307959_100028835;Meta_3300031213_Ga0307937_10078533;Meta_3300031214_Ga0307958_10046595;Meta_3300031215_Ga0307935_10026173;Meta_3300031216_Ga0307980_10101253;Meta_3300031217_Ga0307940_10089603;Meta_3300031219_Ga0307973_100057317;Meta_3300031220_Ga0307939_10116123;Meta_3300031221_Ga0307948_10319852;Meta_3300031222_Ga0307972_10024413;Meta_3300031223_Ga0307981_10090195;Meta_3300031224_Ga0307982_10187132;Meta_3300031225_Ga0307942_10285472;Meta_3300031243_Ga0307970_10087922;Meta_3300031269_Ga0307983_10070153;Meta_3300031329_Ga0307934_10167153;Meta_3300031333_Ga0307936_10093753;Meta_3300031334_Ga0307969_10106133;Meta_3300031335_Ga0307951_10186991;Meta_3300031339_Ga0307932_10121163;Meta_3300031343_Ga0307952_10133161;Meta_3300031382_Ga0307971_10013113;Meta_3300031387_Ga0307947_10070927;Meta_3300031391_Ga0307954_10145772;Meta_3300031392_Ga0307975_10143453;Meta_3300031393_Ga0307967_10034083;Meta_3300031394_Ga0307963_10250373;Meta_3300031395_Ga0307957_10099183;Meta_3300031396_Ga0307944_10043985;Meta_3300031397_Ga0307960_10242492;Meta_3300031399_Ga0307968_10225633;Meta_3300031403_Ga0307933_10211892;Meta_3300031404_Ga0307945_10289972
Meta_3300028560_Ga0302144_100057943	43	Bacteria:Proteobacteria	cellular	Terrestrial:Soil-peat	Cell_TM:PC_00001	Bacteria:Proteobacteria (36) NA (7)	unknown (31) cellular (7) viral (5)	Terrestrial:Soil-peat (43)	Cell_TM:PC_00001 (43)	Meta_3300028560_Ga0302144_100057943;Meta_3300028562_Ga0302151_100122392;Meta_3300028565_Ga0302145_100029773;Meta_3300028566_Ga0302147_100005543;Meta_3300028574_Ga0302153_1000059812;Meta_3300028813_Ga0302157_100119213;Meta_3300028859_Ga0302265_10126722;Meta_3300028866_Ga0302278_1000216021;Meta_3300028867_Ga0302146_100010353;Meta_3300028882_Ga0302154_100323592;Meta_3300029883_Ga0311327_100400923;Meta_3300029907_Ga0311329_100656402;Meta_3300029908_Ga0311341_100060223;Meta_3300029911_Ga0311361_101618942;Meta_3300029913_Ga0311362_101251403;Meta_3300029914_Ga0311359_100352553;Meta_3300029915_Ga0311358_100500723;Meta_3300029916_Ga0302148_10030953;Meta_3300029917_Ga0311326_100232212;Meta_3300029919_Ga0302141_10056542;Meta_3300029920_Ga0302142_10046412;Meta_3300029939_Ga0311328_100330023;Meta_3300029945_Ga0311330_100245133;Meta_3300029952_Ga0311346_100318406;Meta_3300029953_Ga0311343_101042373;Meta_3300029954_Ga0311331_101289542;Meta_3300029956_Ga0302150_100151693;Meta_3300029986_Ga0302188_100209143;Meta_3300029988_Ga0302190_100208502;Meta_3300029992_Ga0302276_100061086;Meta_3300029994_Ga0302283_100312710;Meta_3300030004_Ga0302186_100141582;Meta_3300030011_Ga0302270_100130573;Meta_3300030020_Ga0311344_100311593;Meta_3300030045_Ga0302282_10130363;Meta_3300030051_Ga0302195_100270783;Meta_3300030225_Ga0302196_100158913;Meta_3300030507_Ga0302192_100079552;Meta_3300030518_Ga0302275_1000477911;Meta_3300030519_Ga0302193_100213593;Meta_3300030688_Ga0311345_100625912;Meta_3300031259_Ga0302187_100109063;Meta_3300031261_Ga0302140_101122533
Meta_3300006349_Ga0099714_1006286	42	Bacteria:FCB	viral	Host-associated:Human-fecal	Phage_other:PC_00012	Bacteria:FCB (33) NA (9)	viral (38) cellular (4)	Host-associated:Human-fecal (42)	Phage_other:PC_00012 (41) NA (1)	Meta_3300006349_Ga0099714_1006286;Meta_3300006476_Ga0100233_1003779;Meta_3300006502_Ga0100528_10029491;Meta_3300006568_Ga0100215_1003453;Meta_3300007043_Ga0102536_10041545;Meta_3300007108_Ga0102731_1025755;Meta_3300007111_Ga0102634_1000743;Meta_3300007138_Ga0102649_10011514;Meta_3300007288_Ga0104346_1009093;Meta_3300007298_Ga0104838_1040447;Meta_3300007356_Ga0104763_10021720;Meta_3300007498_Ga0104980_1043551;Meta_3300007641_Ga0105527_1028113;Meta_3300007714_Ga0105661_10014555;Meta_3300007742_Ga0105758_10091963;Meta_3300007853_Ga0114093_1002219;Meta_3300007921_Ga0111562_1016789;Meta_3300008058_Ga0114167_10025488;Meta_3300008060_Ga0114177_10037647;Meta_3300008077_Ga0105964_10021081;Meta_3300008079_Ga0105956_10010979;Meta_3300008100_Ga0114174_10019425;Meta_3300008103_Ga0114180_1004273;Meta_3300008383_Ga0114870_1009801;Meta_3300008491_Ga0111008_10027721;Meta_3300008547_Ga0111055_1081482;Meta_3300008561_Ga0111060_100001402;Meta_3300008672_Ga0111519_10017974;Meta_3300008712_Ga0113873_1049482;Meta_3300008712_Ga0113873_1049483;Meta_3300008716_Ga0113874_1000438;Meta_3300008733_Ga0115617_1006629;Meta_3300014530_Ga0169724_100070104;Meta_3300014534_Ga0134455_10008925;Meta_3300014545_Ga0134392_10012121;Meta_3300014550_Ga0134508_1011333;Meta_3300014570_Ga0134400_100017622;Meta_3300014922_Ga0169850_1006216;Meta_3300014940_Ga0169849_10052020;Meta_3300014947_Ga0169813_10008735;Meta_3300014949_Ga0134402_10021420;Meta_3300014953_Ga0169765_10025020
Meta_3300006389_Ga0079064_14352738	42	Bacteria:FCB	cellular	Engineered:Anoxic-incubation	Mixed_Phage_TM:PC_00021	Bacteria:FCB (23) Bacteria (19)	cellular (39) unknown (3)	Engineered:Anoxic-incubation (35) Engineered:Other (7)	NA (41) Mixed_Phage_TM:PC_00021 (1)	Meta_3300006389_Ga0079064_14352738;Meta_3300006591_Ga0079071_103869311;Meta_3300006594_Ga0079073_101999911;Meta_3300009655_Ga0116190_100004470;Meta_3300009658_Ga0116188_100006870;Meta_3300009664_Ga0116146_100008470;Meta_3300009666_Ga0116182_100165711;Meta_3300009667_Ga0116147_100076719;Meta_3300009670_Ga0116183_100194111;Meta_3300009676_Ga0116187_100006470;Meta_3300009689_Ga0116186_100007070;Meta_3300009696_Ga0116177_100009059;Meta_3300009704_Ga0116145_100008271;Meta_3300009714_Ga0116189_100048011;Meta_3300009715_Ga0116160_100073319;Meta_3300009720_Ga0116159_100072419;Meta_3300009767_Ga0116161_100070019;Meta_3300009769_Ga0116184_1000007470;Meta_3300009781_Ga0116178_100019357;Meta_3300025724_Ga0208196_10001109;Meta_3300025866_Ga0208822_100068911;Meta_3300028561_Ga0255343_100182216;Meta_3300028564_Ga0255344_100016370;Meta_3300028567_Ga0255342_10001909;Meta_3300028568_Ga0255345_100017570;Meta_3300028570_Ga0255341_10001839;Meta_3300028576_Ga0255340_10001659;Meta_3300028593_Ga0255347_100020770;Meta_3300028624_Ga0302246_100066713;Meta_3300028626_Ga0302244_100061512;Meta_3300028627_Ga0302243_10006349;Meta_3300028628_Ga0302249_100073512;Meta_3300028629_Ga0302248_100083212;Meta_3300028630_Ga0302247_100082412;Meta_3300028631_Ga0302241_10004109;Meta_3300028633_Ga0302236_10009729;Meta_3300028634_Ga0302242_100083912;Meta_3300028635_Ga0302245_100067312;Meta_3300028638_Ga0302240_100081613;Meta_3300028640_Ga0302237_100074712;Meta_3300028641_Ga0302239_10006939;Meta_3300028644_Ga0302238_10008309
2791462622	41	Bacteria:Proteobacteria	viral	Aquatic:Groundwater	Phage_struct:PC_00002	NA (30) Bacteria:Proteobacteria (10) Bacteria (1)	viral (40) unknown (1)	Aquatic:Groundwater (40) NA (1)	Phage_struct:PC_00002 (41)	2791462622;Meta_3300003830_Ga0051980_100112773;Meta_3300004088_Ga0051987_100161563;Meta_3300004108_Ga0065181_10026722;Meta_3300004265_Ga0051981_100062012;Meta_3300005237_Ga0066644_100050662;Meta_3300007964_Ga0100400_10084146;Meta_3300007965_Ga0100401_10103776;Meta_3300007985_Ga0100381_10130976;Meta_3300007986_Ga0100380_100175036;Meta_3300007987_Ga0100379_100135716;Meta_3300007988_Ga0100402_10154876;Meta_3300008001_Ga0100389_10111836;Meta_3300008002_Ga0100390_1000059743;Meta_3300008003_Ga0100391_10133976;Meta_3300008004_Ga0100395_10097746;Meta_3300008005_Ga0100385_10125476;Meta_3300008007_Ga0100386_100128356;Meta_3300008008_Ga0100399_10088806;Meta_3300008009_Ga0100394_10126176;Meta_3300008010_Ga0100397_10066626;Meta_3300008011_Ga0100396_10083126;Meta_3300008017_Ga0100383_10059206;Meta_3300008018_Ga0100382_10060476;Meta_3300008020_Ga0100398_10148616;Meta_3300008085_Ga0100378_10157066;Meta_3300008086_Ga0100388_100006053;Meta_3300008093_Ga0100393_100151266;Meta_3300008094_Ga0100387_100125246;Meta_3300008095_Ga0100392_10141236;Meta_3300008255_Ga0100403_10085716;Meta_3300009424_Ga0100384_10056356;Meta_3300025805_Ga0210006_100043442;Meta_3300025808_Ga0210037_10004912;Meta_3300025831_Ga0210015_10007483;Meta_3300025839_Ga0210034_10007403;Meta_3300025841_Ga0210028_10088793;Meta_3300025842_Ga0210054_10006193;Meta_3300025844_Ga0210036_100096743;Meta_3300025845_Ga0210053_10098166;Meta_3300025997_Ga0210013_10004393
Meta_3300000166_SI48aug10_200mDRAFT_10017742	41	Bacteria	viral	Aquatic:Inlet	Phage_struct:PC_00002	NA (37) Bacteria (4)	unknown (28) viral (12) MGE (1)	Aquatic:Inlet (35) Aquatic:Other (6)	Phage_struct:PC_00002 (37) NA (4)	Meta_3300000166_SI48aug10_200mDRAFT_10017742;Meta_3300000174_SI60aug11_200mDRAFT_10162273;Meta_3300000188_SI60aug11_150mDRAFT_10099602;Meta_3300000216_SI53jan11_150mDRAFT_10209252;Meta_3300002665_Ga0005263J37298_1015898;Meta_3300002679_Ga0005262J37297_1019737;Meta_3300002684_Ga0005277J37296_100115016;Meta_3300002775_Ga0005261J37293_1014635;Meta_3300002871_Ga0005271J43199_1023164;Meta_3300002880_Ga0005260J43197_10045594;Meta_3300002881_Ga0005248J43193_10026434;Meta_3300002883_Ga0005250J43194_10045794;Meta_3300003612_Ga0005249J51879_1053873;Meta_3300003612_Ga0005249J51879_1053883;Meta_3300003679_Ga0005270J53077_1036935;Meta_3300003679_Ga0005270J53077_1036953;Meta_3300004274_Ga0066607_10109014;Meta_3300004277_Ga0066611_100132363;Meta_3300004636_Ga0066622_10107083;Meta_3300004638_Ga0066621_11333013;Meta_3300022902_Ga0233429_10120914;Meta_3300022912_Ga0233430_10121506;Meta_3300022916_Ga0233431_10773243;Meta_3300023210_Ga0233412_101027141;Meta_3300023276_Ga0233410_100017172;Meta_3300024256_Ga0233446_10172564;Meta_3300024302_Ga0233449_10558693;Meta_3300024336_Ga0233447_100250425;Meta_3300025431_Ga0209449_100060425;Meta_3300025456_Ga0209776_10099943;Meta_3300025458_Ga0209559_100272412;Meta_3300025478_Ga0209576_100055220;Meta_3300025488_Ga0209141_10082704;Meta_3300025545_Ga0209142_100059325;Meta_3300025614_Ga0209665_10056348;Meta_3300025622_Ga0209264_100394412;Meta_3300027861_Ga0233415_100146013;Meta_3300027996_Ga0233413_100491332;Meta_3300028173_Ga0257118_10082155;Meta_3300028175_Ga0257117_10097904;Meta_3300028189_Ga0257127_10440652
Meta_3300003830_Ga0051980_100769913	41	Bacteria:Proteobacteria	viral	Aquatic:Groundwater	Cell_TM:PC_00001	NA (35) Bacteria (5) Bacteria:Proteobacteria (1)	unknown (37) viral (4)	Aquatic:Groundwater (41)	NA (25) Cell_TM:PC_00001 (16)	Meta_3300003830_Ga0051980_100769913;Meta_3300004107_Ga0065179_10232691;Meta_3300004108_Ga0065181_10164714;Meta_3300004143_Ga0066630_10152861;Meta_3300004149_Ga0066632_100107622;Meta_3300004185_Ga0066642_100210173;Meta_3300004196_Ga0066641_100656191;Meta_3300004209_Ga0066649_100544711;Meta_3300004265_Ga0051981_100389283;Meta_3300005236_Ga0066636_100225112;Meta_3300007964_Ga0100400_10321164;Meta_3300007965_Ga0100401_10488021;Meta_3300007985_Ga0100381_10613934;Meta_3300007986_Ga0100380_100727491;Meta_3300007987_Ga0100379_100679734;Meta_3300007988_Ga0100402_10311914;Meta_3300008001_Ga0100389_10595254;Meta_3300008003_Ga0100391_10673121;Meta_3300008004_Ga0100395_10578371;Meta_3300008005_Ga0100385_10810444;Meta_3300008007_Ga0100386_100780733;Meta_3300008009_Ga0100394_10641244;Meta_3300008010_Ga0100397_10343102;Meta_3300008017_Ga0100383_10283682;Meta_3300008018_Ga0100382_10143092;Meta_3300008020_Ga0100398_10442202;Meta_3300008085_Ga0100378_10562034;Meta_3300008086_Ga0100388_100621793;Meta_3300008093_Ga0100393_100517554;Meta_3300008094_Ga0100387_100633091;Meta_3300008095_Ga0100392_10365654;Meta_3300009004_Ga0100377_10438662;Meta_3300009424_Ga0100384_10145612;Meta_3300025811_Ga0210004_10167672;Meta_3300025826_Ga0210033_10289634;Meta_3300025831_Ga0210015_10366141;Meta_3300025839_Ga0210034_10208474;Meta_3300025841_Ga0210028_10370092;Meta_3300025842_Ga0210054_10302561;Meta_3300025845_Ga0210053_10407214;Meta_3300025997_Ga0210013_10147532
Meta_3300000150_SI48aug10_120mDRAFT_10031703	38	Bacteria	unknown	Aquatic:Inlet	Mixed_Phage_TM:PC_00021	Bacteria (23) NA (15)	unknown (38)	Aquatic:Inlet (33) Aquatic:Other (5)	Mixed_Phage_TM:PC_00021 (38)	Meta_3300000146_SI54feb11_120mDRAFT_10070263;Meta_3300000150_SI48aug10_120mDRAFT_10031703;Meta_3300000151_SI53jan11_200mDRAFT_10120603;Meta_3300000153_SI39nov09_135mDRAFT_10126691;Meta_3300000154_SI47jul10_150mDRAFT_10146463;Meta_3300000160_SI48aug10_135mDRAFT_10031693;Meta_3300000167_SI39nov09_120mDRAFT_10061603;Meta_3300000170_SI36aug09_135mDRAFT_10117024;Meta_3300000172_SI34jun09_200mDRAFT_10050763;Meta_3300000188_SI60aug11_150mDRAFT_10029732;Meta_3300000188_SI60aug11_150mDRAFT_10050694;Meta_3300000198_LP_F_10_S103_200DRAFT_10040474;Meta_3300000215_SI53jan11_120mDRAFT_10099073;Meta_3300000216_SI53jan11_150mDRAFT_10062253;Meta_3300000255_LP_F_10_SI03_135DRAFT_10068232;Meta_3300000325_SI39nov09_100mDRAFT_10152241;Meta_3300004277_Ga0066611_100091382;Meta_3300022931_Ga0233433_100277983;Meta_3300024243_Ga0233436_10276563;Meta_3300024257_Ga0233442_10259033;Meta_3300025422_Ga0209250_10035843;Meta_3300025431_Ga0209449_10051913;Meta_3300025458_Ga0209559_10046783;Meta_3300025545_Ga0209142_10198983;Meta_3300025592_Ga0209658_10205043;Meta_3300025602_Ga0209361_10068853;Meta_3300025622_Ga0209264_10069863;Meta_3300025660_Ga0209045_10099753;Meta_3300025662_Ga0209664_10071263;Meta_3300025663_Ga0209775_10139451;Meta_3300025681_Ga0209263_10093272;Meta_3300025707_Ga0209667_10114093;Meta_3300025709_Ga0209044_10086903;Meta_3300025729_Ga0209558_10113893;Meta_3300028177_Ga0257122_10264503;Meta_3300028188_Ga0257124_10243663;Meta_3300028189_Ga0257127_10103553;Meta_3300028274_Ga0257119_10086733
Meta_3300005237_Ga0066644_100107812	38	Bacteria:CPR	viral	Aquatic:Groundwater	Rare:PC_00049	NA (22) Bacteria:CPR (14) Bacteria (2)	viral (18) unknown (18) cellular (2)	Aquatic:Groundwater (34) Aquatic:Freshwater (2) NA (2)	Rare:PC_00049 (35) NA (3)	2786296773;2786296774;Meta_3300003830_Ga0051980_100401365;Meta_3300004108_Ga0065181_10117313;Meta_3300004108_Ga0065181_10117314;Meta_3300004185_Ga0066642_100244643;Meta_3300005235_Ga0066637_100384691;Meta_3300005236_Ga0066636_100372351;Meta_3300005237_Ga0066644_100107812;Meta_3300007964_Ga0100400_10173005;Meta_3300007964_Ga0100400_10173006;Meta_3300007985_Ga0100381_100360616;Meta_3300007985_Ga0100381_100360617;Meta_3300008001_Ga0100389_10295954;Meta_3300008001_Ga0100389_10295955;Meta_3300008003_Ga0100391_10317394;Meta_3300008003_Ga0100391_10317395;Meta_3300008005_Ga0100385_10654841;Meta_3300008005_Ga0100385_10654842;Meta_3300008007_Ga0100386_100296434;Meta_3300008007_Ga0100386_100296435;Meta_3300008008_Ga0100399_10209135;Meta_3300008008_Ga0100399_10209136;Meta_3300008020_Ga0100398_10347744;Meta_3300008020_Ga0100398_10347745;Meta_3300008094_Ga0100387_100494601;Meta_3300014060_Ga0119967_100389494;Meta_3300014060_Ga0119967_100389495;Meta_3300025805_Ga0210006_10205002;Meta_3300025805_Ga0210006_10205003;Meta_3300025811_Ga0210004_10143492;Meta_3300025811_Ga0210004_10143493;Meta_3300025839_Ga0210034_10615642;Meta_3300025841_Ga0210028_10207352;Meta_3300025841_Ga0210028_10207353;Meta_3300025844_Ga0210036_10226691;Meta_3300025844_Ga0210036_10226692;Meta_3300025845_Ga0210053_10288943
Meta_3300006523_Ga0101039_10019469	38	Bacteria:FCB	viral	Host-associated:Human-fecal	Phage_other:PC_00012	Bacteria:FCB (32) NA (6)	viral (29) unknown (6) cellular (3)	Host-associated:Human-fecal (38)	Phage_other:PC_00012 (29) NA (9)	Meta_3300006523_Ga0101039_10019469;Meta_3300006739_Ga0101793_10003374;Meta_3300006747_Ga0101801_100025131;Meta_3300007105_Ga0102630_1030803;Meta_3300007353_Ga0104758_10020245;Meta_3300007356_Ga0104763_1009062;Meta_3300007657_Ga0105536_10012624;Meta_3300007793_Ga0105888_1039313;Meta_3300007806_Ga0105890_1020296;Meta_3300008063_Ga0113867_1000633;Meta_3300008096_Ga0114155_10048297;Meta_3300008101_Ga0114024_1048092;Meta_3300008149_Ga0114293_1028112;Meta_3300008299_Ga0114868_100049612;Meta_3300008326_Ga0115311_1049584;Meta_3300008383_Ga0114870_1023087;Meta_3300008404_Ga0115185_10006880;Meta_3300008478_Ga0114882_1002308;Meta_3300008491_Ga0111008_1024524;Meta_3300008497_Ga0111011_1027912;Meta_3300008512_Ga0115181_100048141;Meta_3300008599_Ga0111091_10009951;Meta_3300008705_Ga0113869_100022723;Meta_3300008712_Ga0113873_10022746;Meta_3300008726_Ga0113881_1017642;Meta_3300014548_Ga0134459_10002271;Meta_3300014556_Ga0134403_10002273;Meta_3300014782_Ga0134389_1000005172;Meta_3300014803_Ga0134430_1000009148;Meta_3300014824_Ga0134492_100079546;Meta_3300014938_Ga0134444_100006169;Meta_3300014954_Ga0169837_10009825;Meta_7000000081_SRS017307_Baylor_scaffold_21319__gene_39470;Meta_7000000181_SRS018656_WUGC_scaffold_1854__gene_3906;Meta_7000000333_SRS050925_LANL_scaffold_61112__gene_133051;Meta_7000000486_SRS015264_WUGC_scaffold_66109__gene_151305;Meta_7000000624_SRS024435_LANL_scaffold_5250__gene_13341;Meta_7000000659_SRS015854_WUGC_scaffold_164__gene_243
2787855041	37	Bacteria:Proteobacteria	cellular	Aquatic:Groundwater	Mixed_Phage_TM:PC_00009	Bacteria:Proteobacteria (30) NA (7)	unknown (35) cellular (2)	Aquatic:Groundwater (35) NA (1) Aquatic:Freshwater (1)	Mixed_Phage_TM:PC_00009 (33) NA (4)	2787855041;Meta_3300003830_Ga0051980_100409702;Meta_3300004088_Ga0051987_100043185;Meta_3300004107_Ga0065179_10102413;Meta_3300004143_Ga0066630_10011594;Meta_3300004185_Ga0066642_100161191;Meta_3300004212_Ga0066631_100652481;Meta_3300004238_Ga0066635_100368801;Meta_3300005236_Ga0066636_100275433;Meta_3300007964_Ga0100400_10253454;Meta_3300007965_Ga0100401_10256353;Meta_3300007985_Ga0100381_10402353;Meta_3300007987_Ga0100379_100375523;Meta_3300007988_Ga0100402_10345293;Meta_3300008001_Ga0100389_10228794;Meta_3300008002_Ga0100390_100104575;Meta_3300008004_Ga0100395_10166374;Meta_3300008005_Ga0100385_10422874;Meta_3300008009_Ga0100394_10159214;Meta_3300008010_Ga0100397_10222122;Meta_3300008017_Ga0100383_10137882;Meta_3300008018_Ga0100382_10052205;Meta_3300008020_Ga0100398_10317164;Meta_3300008086_Ga0100388_100078068;Meta_3300008093_Ga0100393_100442323;Meta_3300008094_Ga0100387_100303912;Meta_3300008095_Ga0100392_10293184;Meta_3300009004_Ga0100377_10453174;Meta_3300009424_Ga0100384_10045025;Meta_3300014060_Ga0119967_100537871;Meta_3300025808_Ga0210037_10093563;Meta_3300025826_Ga0210033_10128994;Meta_3300025831_Ga0210015_10140644;Meta_3300025839_Ga0210034_10058236;Meta_3300025841_Ga0210028_100099427;Meta_3300025845_Ga0210053_10035774;Meta_3300025997_Ga0210013_10036893
Meta_3300006463_Ga0100176_10059617	37	Bacteria:Firmicutes	viral	Host-associated:Human-fecal	Phage_struct:PC_00002	NA (24) Bacteria:Firmicutes (13)	viral (37)	Host-associated:Human-fecal (37)	NA (24) Phage_struct:PC_00002 (13)	Meta_3300006463_Ga0100176_10059617;Meta_3300006568_Ga0100215_1070752;Meta_3300007098_Ga0102540_1045638;Meta_3300007105_Ga0102630_10017225;Meta_3300007305_Ga0104872_1028832;Meta_3300007501_Ga0104994_1063732;Meta_3300007664_Ga0105542_10180015;Meta_3300007669_Ga0105546_10414914;Meta_3300007793_Ga0105888_10031126;Meta_3300008063_Ga0113867_10012226;Meta_3300008077_Ga0105964_10017668;Meta_3300008268_Ga0111491_10154081;Meta_3300008496_Ga0115078_10048531;Meta_3300008520_Ga0111044_10045974;Meta_3300008551_Ga0111058_1067982;Meta_3300008599_Ga0111091_1019662;Meta_3300008622_Ga0111363_10011485;Meta_3300013958_Ga0117815_10116911;Meta_3300014533_Ga0169889_10025925;Meta_3300014570_Ga0134400_10004611;Meta_3300014778_Ga0134408_10003944;Meta_3300014791_Ga0134447_1000017150;Meta_3300014807_Ga0134439_10037341;Meta_3300014971_Ga0134442_100018619;Meta_7000000071_SRS065504_LANL_scaffold_56224__gene_114569;Meta_7000000100_C2132706__gene_178247;Meta_7000000107_SRS042628_WUGC_scaffold_31509__gene_65675;Meta_7000000200_C3220416__gene_245196;Meta_7000000265_C2872494__gene_235982;Meta_7000000333_SRS050925_LANL_scaffold_4584__gene_8253;Meta_7000000352_SRS014923_WUGC_scaffold_59757__gene_127893;Meta_7000000380_SRS015663_WUGC_scaffold_18405__gene_40156;Meta_7000000401_C3179026__gene_257397;Meta_7000000433_SRS050752_LANL_scaffold_12323__gene_22288;Meta_7000000455_C5151167__gene_300558;Meta_7000000484_SRS016018_WUGC_scaffold_20700__gene_56315;Meta_7000000641_SRS018351_Baylor_scaffold_32053__gene_56639
REF_DGR_[t006]NC_004663.1_2886967_2887985	37	Bacteria:FCB	cellular	Host-associated:Human-fecal	Mixed_Phage_TM:PC_00021	Bacteria:FCB (36) NA (1)	cellular (28) unknown (5) MGE (4)	Host-associated:Human-fecal (35) NA (1) Engineered:Other (1)	Mixed_Phage_TM:PC_00021 (34) NA (3)	REF_DGR_[t006]NC_004663.1_2886967_2887985;Meta_3300006298_Ga0099618_100044145;Meta_3300006312_Ga0099626_10070115;Meta_3300006312_Ga0099626_10070116;Meta_3300006523_Ga0101039_1013524;Meta_3300007292_Ga0104320_100024143;Meta_3300007296_Ga0104830_10078514;Meta_3300007641_Ga0105527_10163110;Meta_3300007806_Ga0105890_10010441;Meta_3300008060_Ga0114177_10111611;Meta_3300008101_Ga0114024_10049420;Meta_3300008129_Ga0114848_10003351;Meta_3300008350_Ga0115414_1007256;Meta_3300008404_Ga0115185_1002277;Meta_3300008461_Ga0115195_10031415;Meta_3300008496_Ga0115078_1021728;Meta_3300008676_Ga0111520_10010559;Meta_3300008676_Ga0111520_10010560;Meta_3300008692_Ga0113555_100017219;Meta_3300014522_Ga0169727_100034100;Meta_3300014549_Ga0134379_1004457;Meta_3300014557_Ga0169723_100001326;Meta_3300014752_Ga0169821_100012262;Meta_3300014781_Ga0134426_100013112;Meta_3300014786_Ga0169450_1003288;Meta_3300014793_Ga0134407_10156402;Meta_3300014921_Ga0169822_10003614;Meta_3300014956_Ga0134434_10023387;Meta_3300014971_Ga0134442_100043440;Meta_7000000006_SRS054956_LANL_scaffold_4126__gene_7996;Meta_7000000193_SRS048870_WUGC_scaffold_13953__gene_22686;Meta_7000000429_C2072169__gene_201001;Meta_7000000464_SRS077730_LANL_scaffold_13015__gene_37231;Meta_7000000464_SRS077730_LANL_scaffold_13015__gene_37232;Meta_7000000515_SRS049995_LANL_scaffold_40118__gene_109587;Meta_7000000669_SRS022713_LANL_scaffold_27660__gene_75773;Meta_7000000712_SRS057478_LANL_scaffold_22759__gene_61813
Meta_3300003830_Ga0051980_100312575	35	Bacteria:CPR	unknown	Aquatic:Groundwater	Cell_other:PC_00027	Bacteria:CPR (17) NA (14) Bacteria (4)	unknown (35)	Aquatic:Groundwater (34) Aquatic:Freshwater (1)	Cell_other:PC_00027 (28) NA (7)	Meta_3300003830_Ga0051980_100312575;Meta_3300004105_Ga0065182_10101841;Meta_3300004106_Ga0065180_100209681;Meta_3300004107_Ga0065179_10208141;Meta_3300004186_Ga0066647_100349561;Meta_3300004209_Ga0066649_100579734;Meta_3300004212_Ga0066631_100412971;Meta_3300005235_Ga0066637_100270145;Meta_3300005236_Ga0066636_100471734;Meta_3300007964_Ga0100400_10187504;Meta_3300007965_Ga0100401_10250781;Meta_3300008001_Ga0100389_10269812;Meta_3300008002_Ga0100390_100333752;Meta_3300008003_Ga0100391_10526242;Meta_3300008004_Ga0100395_10066619;Meta_3300008007_Ga0100386_100333974;Meta_3300008008_Ga0100399_10226614;Meta_3300008009_Ga0100394_10337762;Meta_3300008010_Ga0100397_10149664;Meta_3300008011_Ga0100396_10060232;Meta_3300008020_Ga0100398_10378572;Meta_3300008086_Ga0100388_100303751;Meta_3300008093_Ga0100393_100326874;Meta_3300008094_Ga0100387_100334452;Meta_3300008095_Ga0100392_10474912;Meta_3300008255_Ga0100403_10251431;Meta_3300009004_Ga0100377_10403163;Meta_3300014060_Ga0119967_100088452;Meta_3300025805_Ga0210006_10239062;Meta_3300025811_Ga0210004_10143401;Meta_3300025831_Ga0210015_10294611;Meta_3300025841_Ga0210028_10202704;Meta_3300025842_Ga0210054_10446063;Meta_3300025844_Ga0210036_10322233;Meta_3300025845_Ga0210053_10061972
Meta_3300005838_Ga0008649_100232714	35	Archaea:Euryarchaeota	cellular	Aquatic:Inlet	Cell_other:PC_00026	NA (34) Archaea:Euryarchaeota (1)	unknown (18) MGE (12) cellular (5)	Aquatic:Inlet (35)	Cell_other:PC_00026 (35)	Meta_3300000155_SI36aug09_200mDRAFT_10073931;Meta_3300005838_Ga0008649_100232714;Meta_3300022888_Ga0233428_10057596;Meta_3300022888_Ga0233428_10057597;Meta_3300022902_Ga0233429_10074856;Meta_3300022902_Ga0233429_10074857;Meta_3300022912_Ga0233430_10092784;Meta_3300022912_Ga0233430_10092785;Meta_3300022916_Ga0233431_10091307;Meta_3300022916_Ga0233431_10091308;Meta_3300024243_Ga0233436_100016897;Meta_3300024243_Ga0233436_100016898;Meta_3300024252_Ga0233435_10045628;Meta_3300024252_Ga0233435_10045629;Meta_3300024256_Ga0233446_100055823;Meta_3300024256_Ga0233446_100055824;Meta_3300024257_Ga0233442_10017833;Meta_3300024257_Ga0233442_10017834;Meta_3300024258_Ga0233440_100123910;Meta_3300024258_Ga0233440_10012399;Meta_3300024259_Ga0233437_10106817;Meta_3300024259_Ga0233437_10106818;Meta_3300024260_Ga0233441_10021351;Meta_3300024261_Ga0233439_101525111;Meta_3300024336_Ga0233447_10060442;Meta_3300024336_Ga0233447_10060443;Meta_3300024339_Ga0233445_10020975;Meta_3300024339_Ga0233445_10020976;Meta_3300025584_Ga0209774_100049238;Meta_3300025592_Ga0209658_10021796;Meta_3300025602_Ga0209361_10081186;Meta_3300025644_Ga0209042_1000006256;Meta_3300025659_Ga0209249_100094936;Meta_3300028274_Ga0257119_100014480;Meta_3300028274_Ga0257119_100014481
Meta_3300006256_Ga0099352_100009512	35	Bacteria:FCB	viral	Host-associated:Other	Phage_other:PC_00012	Bacteria:FCB (32) NA (3)	viral (32) unknown (2) MGE (1)	Host-associated:Other (35)	Phage_other:PC_00012 (33) NA (1) Mixed_Phage_TM:PC_00009 (1)	Meta_3300006256_Ga0099352_100009512;Meta_3300006319_Ga0099581_10001787;Meta_3300006321_Ga0099624_10017025;Meta_3300006477_Ga0100232_10012325;Meta_3300007196_Ga0103270_10001297;Meta_3300007208_Ga0103291_10022564;Meta_3300007287_Ga0104873_1026343;Meta_3300007318_Ga0104925_10005263;Meta_3300007724_Ga0105680_10006713;Meta_3300007783_Ga0105777_10002213;Meta_3300007966_Ga0105959_10003313;Meta_3300007976_Ga0114368_10008947;Meta_3300008125_Ga0114856_100005313;Meta_3300008148_Ga0114323_100058032;Meta_3300008154_Ga0114321_1000016108;Meta_3300008273_Ga0114250_10006813;Meta_3300008328_Ga0115314_100000475;Meta_3300008345_Ga0115409_1060643;Meta_3300008490_Ga0115197_1000032120;Meta_3300008493_Ga0111009_100011276;Meta_3300008503_Ga0111013_10005513;Meta_3300008621_Ga0115613_100043017;Meta_3300008732_Ga0113984_10001098;Meta_3300014096_Ga0134352_1000441;Meta_3300014293_Ga0134346_100027713;Meta_3300014554_Ga0134345_10003613;Meta_7000000042_C3869178__gene_180281;Meta_7000000058_SRS064774_LANL_scaffold_61312__gene_83342;Meta_7000000125_C3533957__gene_187849;Meta_7000000156_C2556556__gene_186388;Meta_7000000207_SRS011243_Baylor_scaffold_48301__gene_61557;Meta_7000000318_SRS014689_WUGC_scaffold_30147__gene_39326;Meta_7000000374_SRS016342_Baylor_scaffold_73963__gene_98600;Meta_7000000600_SRS016002_WUGC_scaffold_62244__gene_91163;Meta_7000000671_SRS022143_LANL_scaffold_93661__gene_116689
Meta_3300006312_Ga0099626_10200612	35	Bacteria:Firmicutes	viral	Host-associated:Human-fecal	Phage_struct:PC_00003	Bacteria:Firmicutes (19) NA (16)	viral (34) unknown (1)	Host-associated:Human-fecal (35)	Phage_struct:PC_00003 (31) NA (4)	Meta_3300006312_Ga0099626_10200612;Meta_3300006568_Ga0100215_1079956;Meta_3300007222_Ga0104061_10123035;Meta_3300007305_Ga0104872_1025913;Meta_3300007362_Ga0104788_1067633;Meta_3300007664_Ga0105542_10040478;Meta_3300007742_Ga0105758_100335810;Meta_3300008096_Ga0114155_100081537;Meta_3300008299_Ga0114868_10049479;Meta_3300008479_Ga0114883_100250714;Meta_3300008551_Ga0111058_1048588;Meta_3300008561_Ga0111060_1019363;Meta_3300008571_Ga0111077_1039903;Meta_3300008640_Ga0111422_1022926;Meta_3300008676_Ga0111520_10044230;Meta_3300008705_Ga0113869_100060417;Meta_3300008744_Ga0114025_10043886;Meta_3300014549_Ga0134379_10066212;Meta_3300014560_Ga0134394_10118612;Meta_3300014561_Ga0134428_10020140;Meta_3300014563_Ga0134418_10038933;Meta_3300014572_Ga0134457_100018618;Meta_3300014712_Ga0134412_100002141;Meta_3300014760_Ga0134449_10189912;Meta_3300014762_Ga0134420_1033283;Meta_3300014778_Ga0134408_10010693;Meta_3300014800_Ga0134399_100010890;Meta_3300014804_Ga0134371_100031742;Meta_3300014824_Ga0134492_10222343;Meta_3300014949_Ga0134402_10008038;Meta_3300014963_Ga0134523_100214312;Meta_7000000403_C1505893__gene_116126;Meta_7000000464_SRS077730_LANL_scaffold_11133__gene_31996;Meta_7000000486_SRS015264_WUGC_scaffold_13179__gene_27259;Meta_7000000632_SRS050299_LANL_scaffold_30827__gene_55988
Meta_3300014561_Ga0134428_1042444	35	Bacteria:Firmicutes	viral	Host-associated:Human-fecal	Phage_struct:PC_00003	Bacteria:Firmicutes (23) NA (12)	viral (34) unknown (1)	Host-associated:Human-fecal (35)	Phage_struct:PC_00003 (29) NA (6)	Meta_3300006476_Ga0100233_1015185;Meta_3300006568_Ga0100215_10045917;Meta_3300006747_Ga0101801_10236915;Meta_3300007288_Ga0104346_1001975;Meta_3300007360_Ga0104766_100268822;Meta_3300007498_Ga0104980_10155113;Meta_3300007524_Ga0105481_10006289;Meta_3300007641_Ga0105527_10049216;Meta_3300007991_Ga0105643_10048771;Meta_3300008058_Ga0114167_1004194;Meta_3300008081_Ga0113559_1051444;Meta_3300008103_Ga0114180_10043868;Meta_3300008268_Ga0111491_10040694;Meta_3300008383_Ga0114870_1069982;Meta_3300008482_Ga0115187_10029316;Meta_3300008520_Ga0111044_1051485;Meta_3300008640_Ga0111422_10053447;Meta_3300014040_Ga0117811_10032129;Meta_3300014358_Ga0135353_10002832;Meta_3300014557_Ga0169723_1003817;Meta_3300014559_Ga0134386_10039027;Meta_3300014561_Ga0134428_1042444;Meta_3300014565_Ga0169881_10039969;Meta_3300014566_Ga0134372_1000005110;Meta_3300014571_Ga0134369_10031016;Meta_3300014751_Ga0169793_10021934;Meta_3300014757_Ga0134375_10014668;Meta_3300014771_Ga0169781_1048335;Meta_3300014782_Ga0134389_10017774;Meta_3300014783_Ga0134390_10024619;Meta_3300014803_Ga0134430_10033396;Meta_3300014824_Ga0134492_100056315;Meta_3300014958_Ga0134421_100084818;Meta_7000000320_SRS063040_Baylor_scaffold_51362__gene_97497;Meta_7000000333_SRS050925_LANL_scaffold_11621__gene_24405
Meta_3300012270_Ga0136604_10133512	33	Bacteria:FCB	cellular	Aquatic:Saline-lakes	Cell_TM:PC_00001	Bacteria:FCB (18) NA (13) Bacteria (2)	unknown (22) cellular (11)	Aquatic:Saline-lakes (33)	Cell_TM:PC_00001 (32) NA (1)	Meta_3300012270_Ga0136604_10133512;Meta_3300028348_Ga0306893_10030913;Meta_3300028405_Ga0306909_1001999;Meta_3300028412_Ga0306910_10005129;Meta_3300031212_Ga0307959_10251343;Meta_3300031213_Ga0307937_10060533;Meta_3300031214_Ga0307958_10095553;Meta_3300031215_Ga0307935_10010118;Meta_3300031216_Ga0307980_10011348;Meta_3300031217_Ga0307940_10051225;Meta_3300031218_Ga0307976_10053063;Meta_3300031219_Ga0307973_10098583;Meta_3300031220_Ga0307939_10055123;Meta_3300031221_Ga0307948_10490651;Meta_3300031222_Ga0307972_10189753;Meta_3300031223_Ga0307981_100348110;Meta_3300031224_Ga0307982_10142434;Meta_3300031243_Ga0307970_10092113;Meta_3300031269_Ga0307983_100008041;Meta_3300031329_Ga0307934_10021396;Meta_3300031333_Ga0307936_10109531;Meta_3300031334_Ga0307969_10051123;Meta_3300031335_Ga0307951_100366012;Meta_3300031343_Ga0307952_10302231;Meta_3300031391_Ga0307954_10305152;Meta_3300031392_Ga0307975_10395962;Meta_3300031394_Ga0307963_10201814;Meta_3300031395_Ga0307957_100145913;Meta_3300031396_Ga0307944_10133533;Meta_3300031397_Ga0307960_10015565;Meta_3300031398_Ga0307979_10058475;Meta_3300031403_Ga0307933_10030608;Meta_3300031404_Ga0307945_10438483
Meta_3300004493_Ga0066543_1034831	32	Bacteria:Proteobacteria	viral	Aquatic:Other	Phage_struct:PC_00010	NA (24) Bacteria:Proteobacteria (8)	viral (29) unknown (2) MGE (1)	Aquatic:Other (32)	Phage_struct:PC_00010 (32)	Meta_3300004490_Ga0066571_1024273;Meta_3300004493_Ga0066543_1034831;Meta_3300004495_Ga0066555_1011733;Meta_3300004520_Ga0066547_10380811;Meta_3300004546_Ga0066530_1027051;Meta_3300004550_Ga0066563_1704053;Meta_3300024900_Ga0208759_1013812;Meta_3300024907_Ga0207974_1015382;Meta_3300024908_Ga0208271_1016742;Meta_3300024913_Ga0208634_1023082;Meta_3300024915_Ga0208515_1012562;Meta_3300024916_Ga0208633_10006125;Meta_3300024918_Ga0208394_1024162;Meta_3300024921_Ga0208510_1001889;Meta_3300024921_Ga0208510_1030972;Meta_3300024923_Ga0208119_1018365;Meta_3300024926_Ga0208512_1001785;Meta_3300024927_Ga0208118_10014029;Meta_3300024928_Ga0208395_1001262;Meta_3300024931_Ga0208632_1045322;Meta_3300024938_Ga0207972_1010129;Meta_3300024942_Ga0207970_10014912;Meta_3300024947_Ga0208120_1006996;Meta_3300024948_Ga0208755_10021621;Meta_3300024952_Ga0208631_1038013;Meta_3300024957_Ga0208121_10016821;Meta_3300024958_Ga0208263_1041103;Meta_3300024960_Ga0207969_1039513;Meta_3300024966_Ga0208125_1008922;Meta_3300024966_Ga0208125_1049163;Meta_3300024969_Ga0208117_1040463;Meta_3300024971_Ga0208629_1001092
Meta_3300006463_Ga0100176_10105253	32	Bacteria:Firmicutes	viral	Host-associated:Human-fecal	Phage_struct:PC_00003	Bacteria:Firmicutes (20) NA (12)	viral (30) unknown (2)	Host-associated:Human-fecal (29) Host-associated:NonHuman-fecal (3)	Phage_struct:PC_00003 (28) NA (4)	Meta_3300006463_Ga0100176_10105253;Meta_3300006525_Ga0101027_1058374;Meta_3300007210_Ga0103359_10062643;Meta_3300007222_Ga0104061_10109311;Meta_3300007298_Ga0104838_1028014;Meta_3300007641_Ga0105527_10084717;Meta_3300007793_Ga0105888_10104122;Meta_3300007991_Ga0105643_1014329;Meta_3300008060_Ga0114177_10067217;Meta_3300008077_Ga0105964_100229923;Meta_3300008101_Ga0114024_10103416;Meta_3300008268_Ga0111491_10019359;Meta_3300008282_Ga0114156_10022119;Meta_3300008299_Ga0114868_10018874;Meta_3300008523_Ga0115231_100065428;Meta_3300013752_Ga0117817_10097473;Meta_3300013900_Ga0117820_10042983;Meta_3300013901_Ga0116652_100015631;Meta_3300013947_Ga0116653_10028697;Meta_3300014039_Ga0116646_10014099;Meta_3300014561_Ga0134428_1006029;Meta_3300014563_Ga0134418_100024322;Meta_3300014787_Ga0134384_10029399;Meta_3300014797_Ga0134414_100093724;Meta_3300014800_Ga0134399_10069873;Meta_3300014804_Ga0134371_100055654;Meta_3300014806_Ga0134388_1000035176;Meta_3300014807_Ga0134439_100219110;Meta_3300014824_Ga0134492_100117241;Meta_3300014963_Ga0134523_100100522;Meta_7000000333_SRS050925_LANL_scaffold_10132__gene_21105;Meta_7000000549_SRS013521_LANL_scaffold_549__gene_1308
REF_DGR_[t199]NZ_GG667666.1_9083_10278	32	Bacteria:Firmicutes	viral	Host-associated:Human-fecal	Phage_struct:PC_00008	Bacteria:Firmicutes (22) NA (10)	viral (32)	Host-associated:Human-fecal (30) NA (1) Host-associated:NonHuman-fecal (1)	Phage_struct:PC_00008 (26) Phage_struct:PC_00003 (5) NA (1)	REF_DGR_[t199]NZ_GG667666.1_9083_10278;Meta_3300006257_Ga0099346_1002247;Meta_3300006312_Ga0099626_1024156;Meta_3300006499_Ga0100371_1020335;Meta_3300007098_Ga0102540_10046421;Meta_3300007288_Ga0104346_1017702;Meta_3300007305_Ga0104872_10030782;Meta_3300007802_Ga0105667_10073461;Meta_3300007853_Ga0114093_10038770;Meta_3300008096_Ga0114155_10012785;Meta_3300008103_Ga0114180_10034415;Meta_3300008268_Ga0111491_100173826;Meta_3300008299_Ga0114868_10003386;Meta_3300008360_Ga0114875_100030491;Meta_3300008361_Ga0115082_10032072;Meta_3300008404_Ga0115185_10037755;Meta_3300008479_Ga0114883_10003666;Meta_3300008491_Ga0111008_10014827;Meta_3300008551_Ga0111058_10018697;Meta_3300008725_Ga0115670_10012746;Meta_3300013426_Ga0116649_100102015;Meta_3300013958_Ga0117815_10141571;Meta_3300014552_Ga0134450_1025435;Meta_3300014948_Ga0134487_10005885;Meta_3300014963_Ga0134523_10154452;Meta_7000000045_SRS013687_Baylor_scaffold_56687__gene_112172;Meta_7000000401_SRS011271_WUGC_scaffold_27850__gene_55352;Meta_7000000526_SRS019397_WUGC_scaffold_24605__gene_71204;Meta_7000000546_SRS019910_WUGC_scaffold_78514__gene_127338;Meta_7000000628_SRS015782_WUGC_scaffold_1599__gene_2847;Meta_7000000633_SRS015065_WUGC_scaffold_2517__gene_6765;Meta_7000000659_C5547346__gene_192273
REF_DGR_[t253]JQ680370.1_24249_25561	32	Bacteria:Firmicutes	viral	Host-associated:Human-fecal	Phage_struct:PC_00002	Bacteria:Firmicutes (24) NA (8)	viral (32)	Host-associated:Human-fecal (31) NA (1)	Phage_struct:PC_00002 (31) NA (1)	REF_DGR_[t253]JQ680370.1_24249_25561;Meta_3300005697_Ga0074229_11177514;Meta_3300006747_Ga0101801_1023275;Meta_3300007524_Ga0105481_100034911;Meta_3300007742_Ga0105758_100348611;Meta_3300008077_Ga0105964_100017048;Meta_3300008079_Ga0105956_10045410;Meta_3300008479_Ga0114883_10077593;Meta_3300008520_Ga0111044_10072410;Meta_3300013942_Ga0117795_100010517;Meta_3300014540_Ga0134446_10016610;Meta_3300014541_Ga0134391_10017957;Meta_3300014549_Ga0134379_10026956;Meta_3300014553_Ga0134451_100003207;Meta_3300014560_Ga0134394_10009522;Meta_3300014572_Ga0134457_100011275;Meta_3300014696_Ga0134405_10011758;Meta_3300014703_Ga0134387_10011611;Meta_3300014760_Ga0134449_1018154;Meta_3300014762_Ga0134420_10004720;Meta_3300014769_Ga0134404_1010433;Meta_3300014787_Ga0134384_100009589;Meta_3300014793_Ga0134407_100017287;Meta_3300014798_Ga0134382_100056523;Meta_3300014806_Ga0134388_100008286;Meta_3300014808_Ga0134443_10036311;Meta_3300014952_Ga0134432_10020642;Meta_3300014971_Ga0134442_10002287;Meta_7000000087_C2383034__gene_209015;Meta_7000000239_SRS013951_WUGC_scaffold_69149__gene_131349;Meta_7000000317_SRS014459_WUGC_scaffold_84100__gene_138657;Meta_7000000352_SRS014923_WUGC_scaffold_16003__gene_23528
Meta_3300008744_Ga0114025_100003856	31	NA	viral	Host-associated:Human-fecal	Phage_struct:PC_00002	NA (31)	viral (31)	Host-associated:Human-fecal (31)	Phage_struct:PC_00002 (22) NA (9)	Meta_3300006349_Ga0099714_100023136;Meta_3300006463_Ga0100176_100004514;Meta_3300006525_Ga0101027_10004356;Meta_3300007105_Ga0102630_100035166;Meta_3300007111_Ga0102634_10003755;Meta_3300007210_Ga0103359_10006361;Meta_3300007288_Ga0104346_1001353;Meta_3300007288_Ga0104346_10090814;Meta_3300007305_Ga0104872_100025166;Meta_3300007524_Ga0105481_1000048181;Meta_3300008058_Ga0114167_100112135;Meta_3300008058_Ga0114167_1002973;Meta_3300008063_Ga0113867_10010918;Meta_3300008100_Ga0114174_100006112;Meta_3300008132_Ga0111230_100001987;Meta_3300008260_Ga0114292_10043820;Meta_3300008260_Ga0114292_10043821;Meta_3300008360_Ga0114875_100012414;Meta_3300008383_Ga0114870_10001484;Meta_3300008551_Ga0111058_100031130;Meta_3300008622_Ga0111363_10004052;Meta_3300008744_Ga0114025_100003856;Meta_3300013938_Ga0117797_100000155;Meta_3300014560_Ga0134394_10042611;Meta_3300014963_Ga0134523_100115455;Meta_7000000022_SRS011452_WUGC_scaffold_9727__gene_16623;Meta_7000000032_SRS024132_Baylor_scaffold_2126__gene_4182;Meta_7000000071_SRS065504_LANL_scaffold_22483__gene_39674;Meta_7000000239_SRS013951_WUGC_scaffold_56621__gene_97429;Meta_7000000516_SRS019161_WUGC_scaffold_3814__gene_5336;Meta_7000000626_SRS064557_LANL_scaffold_12728__gene_21894
Meta_3300031208_Ga0307931_10164291	31	Bacteria:CPR	cellular	Aquatic:Saline-lakes	Cell_other:PC_00024	NA (20) Bacteria:CPR (8) Bacteria (3)	unknown (27) cellular (4)	Aquatic:Saline-lakes (31)	Cell_other:PC_00024 (19) NA (12)	Meta_3300012033_Ga0136589_10169853;Meta_3300023049_Ga0136601_10011263;Meta_3300028372_Ga0306901_10045331;Meta_3300028374_Ga0306906_10065341;Meta_3300031208_Ga0307931_10164291;Meta_3300031211_Ga0307974_10010111;Meta_3300031212_Ga0307959_10004921;Meta_3300031215_Ga0307935_10070511;Meta_3300031216_Ga0307980_10089855;Meta_3300031217_Ga0307940_10045477;Meta_3300031218_Ga0307976_10020494;Meta_3300031219_Ga0307973_100164815;Meta_3300031221_Ga0307948_10299635;Meta_3300031222_Ga0307972_10005311;Meta_3300031224_Ga0307982_10422751;Meta_3300031225_Ga0307942_10303731;Meta_3300031269_Ga0307983_10083315;Meta_3300031333_Ga0307936_100165818;Meta_3300031334_Ga0307969_10090935;Meta_3300031335_Ga0307951_100376517;Meta_3300031339_Ga0307932_10120151;Meta_3300031343_Ga0307952_10021121;Meta_3300031382_Ga0307971_10191515;Meta_3300031391_Ga0307954_10227321;Meta_3300031392_Ga0307975_10146125;Meta_3300031394_Ga0307963_10315124;Meta_3300031395_Ga0307957_10085231;Meta_3300031396_Ga0307944_10105954;Meta_3300031398_Ga0307979_10230293;Meta_3300031399_Ga0307968_10248445;Meta_3300031404_Ga0307945_10284011
REF_DGR_[t166]ABCB02000017.1_169604_170629	31	Bacteria:Firmicutes	viral	Host-associated:Human-fecal	Phage_struct:PC_00002	Bacteria:Firmicutes (27) NA (4)	viral (30) unknown (1)	Host-associated:Human-fecal (29) NA (1) Host-associated:NonHuman-fecal (1)	Phage_struct:PC_00002 (30) NA (1)	REF_DGR_[t166]ABCB02000017.1_169604_170629;Meta_3300006464_Ga0100221_100047315;Meta_3300006499_Ga0100371_10025785;Meta_3300007111_Ga0102634_1014096;Meta_3300007210_Ga0103359_1019472;Meta_3300007298_Ga0104838_10021926;Meta_3300007299_Ga0104319_100025911;Meta_3300007360_Ga0104766_100036637;Meta_3300007498_Ga0104980_10014215;Meta_3300007802_Ga0105667_1018014;Meta_3300007806_Ga0105890_1059952;Meta_3300007991_Ga0105643_10148111;Meta_3300008096_Ga0114155_100037943;Meta_3300008100_Ga0114174_10008138;Meta_3300008479_Ga0114883_10011676;Meta_3300008520_Ga0111044_10055586;Meta_3300008571_Ga0111077_1059732;Meta_3300008622_Ga0111363_10027065;Meta_3300008672_Ga0111519_10050464;Meta_3300008728_Ga0115675_10174311;Meta_3300013426_Ga0116649_100005826;Meta_3300014546_Ga0134410_1006499;Meta_3300014561_Ga0134428_1000729;Meta_3300014709_Ga0134424_10013421;Meta_3300014804_Ga0134371_100000956;Meta_3300014824_Ga0134492_100096136;Meta_3300014963_Ga0134523_100347517;Meta_7000000192_SRS017821_Baylor_scaffold_20533__gene_40811;Meta_7000000433_SRS050752_LANL_scaffold_25295__gene_46616;Meta_7000000460_SRS051031_LANL_scaffold_4812__gene_5370;Meta_7000000684_SRS019582_WUGC_scaffold_74205__gene_105318
Meta_3300012032_Ga0136554_10200462	30	NA	viral	Aquatic:Saline-lakes	Phage_struct:PC_00002	NA (30)	viral (30)	Aquatic:Saline-lakes (30)	Phage_struct:PC_00002 (29) NA (1)	Meta_3300012032_Ga0136554_10200462;Meta_3300031208_Ga0307931_10049782;Meta_3300031209_Ga0307955_10018479;Meta_3300031211_Ga0307974_10056639;Meta_3300031212_Ga0307959_10024979;Meta_3300031213_Ga0307937_10022119;Meta_3300031214_Ga0307958_10084742;Meta_3300031216_Ga0307980_10073552;Meta_3300031217_Ga0307940_10100063;Meta_3300031218_Ga0307976_10028368;Meta_3300031219_Ga0307973_10024919;Meta_3300031221_Ga0307948_10470411;Meta_3300031222_Ga0307972_10030639;Meta_3300031223_Ga0307981_10127185;Meta_3300031225_Ga0307942_10085929;Meta_3300031243_Ga0307970_10024609;Meta_3300031329_Ga0307934_10117952;Meta_3300031333_Ga0307936_10058783;Meta_3300031334_Ga0307969_10059313;Meta_3300031335_Ga0307951_10155653;Meta_3300031343_Ga0307952_10231313;Meta_3300031387_Ga0307947_10064134;Meta_3300031391_Ga0307954_10090684;Meta_3300031392_Ga0307975_10029222;Meta_3300031393_Ga0307967_10495851;Meta_3300031394_Ga0307963_10087659;Meta_3300031395_Ga0307957_10058084;Meta_3300031397_Ga0307960_10042114;Meta_3300031398_Ga0307979_10176772;Meta_3300031404_Ga0307945_10070379
Meta_3300028864_Ga0302215_1000040815	30	Bacteria:FCB	viral	Terrestrial:Soil-peat	Phage_other:PC_00007	Bacteria:FCB (16) NA (14)	viral (29) unknown (1)	Terrestrial:Soil-peat (30)	Phage_other:PC_00007 (30)	Meta_3300028650_Ga0302170_100199571;Meta_3300028864_Ga0302215_1000040815;Meta_3300028864_Ga0302215_100008663;Meta_3300029923_Ga0311347_100158933;Meta_3300029983_Ga0302284_10013484;Meta_3300029983_Ga0302284_10204514;Meta_3300029987_Ga0311334_101953702;Meta_3300029989_Ga0311365_1000663915;Meta_3300029995_Ga0302210_100012813;Meta_3300029998_Ga0302271_1000458215;Meta_3300029998_Ga0302271_1000489615;Meta_3300030000_Ga0311337_100826106;Meta_3300030001_Ga0302272_10443623;Meta_3300030002_Ga0311350_100578434;Meta_3300030019_Ga0311348_1000036332;Meta_3300030019_Ga0311348_100243543;Meta_3300030047_Ga0302286_1001041111;Meta_3300030047_Ga0302286_100875952;Meta_3300030114_Ga0311333_100513574;Meta_3300030230_Ga0302207_10001696;Meta_3300030294_Ga0311349_1000067832;Meta_3300030339_Ga0311360_1000093342;Meta_3300030339_Ga0311360_1000143533;Meta_3300030685_Ga0302285_1000017915;Meta_3300030685_Ga0302285_100275292;Meta_3300030943_Ga0311366_100188111;Meta_3300031521_Ga0311364_1000098041;Meta_3300031521_Ga0311364_100014494;Meta_3300031722_Ga0311351_1000047632;Meta_3300031722_Ga0311351_100651716
REF_DGR_[t189]JQ680377.1_11710_12965	30	Bacteria:Firmicutes	viral	Host-associated:Human-fecal	Phage_struct:PC_00003	Bacteria:Firmicutes (20) NA (10)	viral (30)	Host-associated:Human-fecal (28) Host-associated:NonHuman-fecal (1) NA (1)	Phage_struct:PC_00003 (30)	REF_DGR_[t189]JQ680377.1_11710_12965;Meta_3300006747_Ga0101801_1049535;Meta_3300007098_Ga0102540_10037912;Meta_3300007111_Ga0102634_10076429;Meta_3300007296_Ga0104830_1047685;Meta_3300007524_Ga0105481_100041051;Meta_3300007742_Ga0105758_100062613;Meta_3300008100_Ga0114174_10034818;Meta_3300008299_Ga0114868_100142422;Meta_3300008479_Ga0114883_100092811;Meta_3300008640_Ga0111422_1050302;Meta_3300008716_Ga0113874_10068424;Meta_3300008725_Ga0115670_100079748;Meta_3300008728_Ga0115675_1030219;Meta_3300008744_Ga0114025_100064644;Meta_3300013414_Ga0177923_12625763;Meta_3300014552_Ga0134450_100023110;Meta_3300014783_Ga0134390_10119614;Meta_3300014791_Ga0134447_100025612;Meta_3300014798_Ga0134382_1000003241;Meta_3300014963_Ga0134523_100249949;Meta_3300014971_Ga0134442_100041838;Meta_7000000100_SRS018817_WUGC_scaffold_28899__gene_63783;Meta_7000000193_SRS048870_WUGC_scaffold_42977__gene_81671;Meta_7000000239_SRS013951_WUGC_scaffold_8981__gene_14991;Meta_7000000317_SRS014459_WUGC_scaffold_65199__gene_100986;Meta_7000000444_SRS063985_LANL_scaffold_29708__gene_50626;Meta_7000000492_SRS048164_WUGC_scaffold_34626__gene_76464;Meta_7000000516_SRS019161_WUGC_scaffold_51715__gene_91015;Meta_7000000624_C3237300__gene_309633
2515441865	29	Bacteria:FCB	viral	Host-associated:Human-fecal	Phage_other:PC_00012	Bacteria:FCB (29)	viral (29)	Host-associated:Human-fecal (28) NA (1)	Phage_other:PC_00012 (27) NA (2)	2515441865;Meta_3300006257_Ga0099346_10008751;Meta_3300006476_Ga0100233_10029923;Meta_3300006499_Ga0100371_1005944;Meta_3300006525_Ga0101027_10017723;Meta_3300007138_Ga0102649_10008122;Meta_3300007210_Ga0103359_10027064;Meta_3300007717_Ga0105662_10015813;Meta_3300007742_Ga0105758_10014028;Meta_3300007793_Ga0105888_10046028;Meta_3300008260_Ga0114292_10025313;Meta_3300008350_Ga0115414_10006428;Meta_3300008360_Ga0114875_100012554;Meta_3300008421_Ga0115417_10040010;Meta_3300008479_Ga0114883_100107616;Meta_3300008482_Ga0115187_10014422;Meta_3300008491_Ga0111008_10001063;Meta_3300008499_Ga0111012_10017722;Meta_3300008725_Ga0115670_100064215;Meta_3300008733_Ga0115617_10013749;Meta_3300014934_Ga0169773_10015146;Meta_3300014950_Ga0169861_10005880;Meta_7000000040_SRS043411_WUGC_scaffold_1881__gene_1225;Meta_7000000262_SRS047044_WUGC_scaffold_23650__gene_48431;Meta_7000000300_SRS043701_LANL_scaffold_4863__gene_8607;Meta_7000000333_SRS050925_LANL_scaffold_16337__gene_34161;Meta_7000000410_SRS019030_Baylor_scaffold_15832__gene_33287;Meta_7000000661_SRS052027_LANL_scaffold_64__gene_106;Meta_7000000735_SRS015190_WUGC_scaffold_19745__gene_43191
2787782843	29	Bacteria:Proteobacteria	viral	Aquatic:Groundwater	Phage_struct:PC_00002	Bacteria:Proteobacteria (20) NA (9)	viral (28) unknown (1)	Aquatic:Groundwater (27) Aquatic:Freshwater (1) NA (1)	Phage_struct:PC_00002 (25) NA (4)	2787782843;Meta_3300003830_Ga0051980_1000132122;Meta_3300004088_Ga0051987_1000067222;Meta_3300004105_Ga0065182_10042146;Meta_3300004106_Ga0065180_1000049822;Meta_3300004196_Ga0066641_100000725;Meta_3300004209_Ga0066649_100021336;Meta_3300004239_Ga0066650_100036295;Meta_3300005235_Ga0066637_1000017655;Meta_3300007985_Ga0100381_100052155;Meta_3300007986_Ga0100380_1000065355;Meta_3300007987_Ga0100379_100005975;Meta_3300007988_Ga0100402_10011605;Meta_3300008001_Ga0100389_10012745;Meta_3300008002_Ga0100390_1000146025;Meta_3300008003_Ga0100391_10130292;Meta_3300008004_Ga0100395_10191203;Meta_3300008005_Ga0100385_10006655;Meta_3300008007_Ga0100386_100005575;Meta_3300008009_Ga0100394_10003435;Meta_3300008011_Ga0100396_10793541;Meta_3300008017_Ga0100383_10003925;Meta_3300008018_Ga0100382_10116923;Meta_3300008085_Ga0100378_10236063;Meta_3300008086_Ga0100388_1000044654;Meta_3300008095_Ga0100392_10017914;Meta_3300009004_Ga0100377_10069518;Meta_3300009424_Ga0100384_100082725;Meta_3300014060_Ga0119967_100308185
2808083298	29	Bacteria:Firmicutes	viral	Host-associated:Human-fecal	Phage_struct:PC_00008	Bacteria:Firmicutes (25) NA (4)	viral (29)	Host-associated:Human-fecal (28) NA (1)	Phage_struct:PC_00008 (24) Phage_struct:PC_00003 (4) NA (1)	2808083298;Meta_3300006476_Ga0100233_1056044;Meta_3300007501_Ga0104994_10041366;Meta_3300007657_Ga0105536_10030326;Meta_3300007664_Ga0105542_10011618;Meta_3300007742_Ga0105758_100114124;Meta_3300007798_Ga0105755_10009896;Meta_3300007921_Ga0111562_1005747;Meta_3300008096_Ga0114155_100062628;Meta_3300008282_Ga0114156_100065434;Meta_3300008360_Ga0114875_100056361;Meta_3300008385_Ga0114873_10027464;Meta_3300008479_Ga0114883_100054160;Meta_3300008620_Ga0111272_1003118;Meta_3300013942_Ga0117795_10002016;Meta_3300014028_Ga0117810_10033053;Meta_3300014751_Ga0169793_1005259;Meta_3300014769_Ga0134404_10084313;Meta_3300014824_Ga0134492_10007068;Meta_3300014948_Ga0134487_1000956;Meta_3300014951_Ga0169829_10037514;Meta_3300014963_Ga0134523_10004508;Meta_7000000232_SRS015578_WUGC_scaffold_29761__gene_56367;Meta_7000000252_C2209264__gene_226282;Meta_7000000308_SRS058770_LANL_scaffold_26875__gene_59158;Meta_7000000434_SRS014287_WUGC_scaffold_11775__gene_14180;Meta_7000000532_C4772571__gene_234240;Meta_7000000630_SRS062427_LANL_scaffold_11801__gene_30651;Meta_7000000633_C2479546__gene_273451
Meta_3300005237_Ga0066644_1000150520	29	Bacteria:CPR	cellular	Aquatic:Groundwater	Cell_other:PC_00027	Bacteria:CPR (22) Bacteria (6) NA (1)	unknown (20) cellular (9)	Aquatic:Groundwater (28) Aquatic:Freshwater (1)	NA (16) Cell_other:PC_00027 (13)	Meta_3300005237_Ga0066644_1000150520;Meta_3300007964_Ga0100400_10040692;Meta_3300007965_Ga0100401_100436914;Meta_3300007985_Ga0100381_10102937;Meta_3300007988_Ga0100402_100724815;Meta_3300008002_Ga0100390_100035494;Meta_3300008003_Ga0100391_100651414;Meta_3300008004_Ga0100395_10095993;Meta_3300008005_Ga0100385_10082521;Meta_3300008007_Ga0100386_100104859;Meta_3300008008_Ga0100399_10070512;Meta_3300008009_Ga0100394_10204814;Meta_3300008010_Ga0100397_10141813;Meta_3300008011_Ga0100396_100252914;Meta_3300008017_Ga0100383_10216362;Meta_3300008085_Ga0100378_10042794;Meta_3300008086_Ga0100388_100164286;Meta_3300008094_Ga0100387_100090338;Meta_3300008255_Ga0100403_10162994;Meta_3300009004_Ga0100377_100532114;Meta_3300014060_Ga0119967_100056294;Meta_3300025805_Ga0210006_10057053;Meta_3300025811_Ga0210004_10131934;Meta_3300025831_Ga0210015_10274623;Meta_3300025839_Ga0210034_10247023;Meta_3300025841_Ga0210028_10136243;Meta_3300025842_Ga0210054_10050734;Meta_3300025844_Ga0210036_10194424;Meta_3300025845_Ga0210053_100273123
Meta_3300008301_Ga0114871_10010667	29	Bacteria:Firmicutes	viral	Host-associated:Human-fecal	Phage_struct:PC_00002	Bacteria:Firmicutes (22) NA (7)	viral (27) unknown (2)	Host-associated:Human-fecal (28) NA (1)	Phage_struct:PC_00002 (29)	2805612940;Meta_3300006349_Ga0099714_10023042;Meta_3300006502_Ga0100528_1023236;Meta_3300006568_Ga0100215_1006882;Meta_3300007356_Ga0104763_10018852;Meta_3300007498_Ga0104980_10023053;Meta_3300007501_Ga0104994_10062649;Meta_3300007524_Ga0105481_100101322;Meta_3300007793_Ga0105888_10067355;Meta_3300007802_Ga0105667_100087132;Meta_3300008096_Ga0114155_100064118;Meta_3300008301_Ga0114871_10010667;Meta_3300008360_Ga0114875_100028227;Meta_3300008716_Ga0113874_10009084;Meta_3300013958_Ga0117815_10106632;Meta_3300014040_Ga0117811_10000939;Meta_3300014548_Ga0134459_10022216;Meta_3300014556_Ga0134403_10025816;Meta_3300014564_Ga0169885_10051013;Meta_3300014783_Ga0134390_10067024;Meta_3300014789_Ga0134406_100050729;Meta_3300014790_Ga0134419_10018292;Meta_3300014794_Ga0134448_100010383;Meta_3300014798_Ga0134382_1000010231;Meta_3300014803_Ga0134430_10017332;Meta_3300014948_Ga0134487_1024761;Meta_3300014963_Ga0134523_10028078;Meta_7000000410_SRS019030_Baylor_scaffold_25174__gene_50608;Meta_7000000492_SRS048164_WUGC_scaffold_7733__gene_14684
Meta_3300012145_Ga0136566_10002447	29	Bacteria:Proteobacteria	viral	Aquatic:Saline-lakes	Mixed_Phage_TM:PC_00009	NA (22) Bacteria:Proteobacteria (7)	viral (29)	Aquatic:Saline-lakes (29)	Mixed_Phage_TM:PC_00009 (28) NA (1)	Meta_3300012145_Ga0136566_10002447;Meta_3300028408_Ga0306864_100015442;Meta_3300028410_Ga0306866_100010842;Meta_3300031208_Ga0307931_10121944;Meta_3300031210_Ga0307964_10016758;Meta_3300031213_Ga0307937_10025328;Meta_3300031214_Ga0307958_10018248;Meta_3300031215_Ga0307935_10002903;Meta_3300031216_Ga0307980_100049123;Meta_3300031217_Ga0307940_10023888;Meta_3300031218_Ga0307976_10061264;Meta_3300031219_Ga0307973_10019443;Meta_3300031220_Ga0307939_10050464;Meta_3300031221_Ga0307948_10073573;Meta_3300031222_Ga0307972_10118704;Meta_3300031224_Ga0307982_100008958;Meta_3300031224_Ga0307982_10000897;Meta_3300031225_Ga0307942_10078213;Meta_3300031329_Ga0307934_100036943;Meta_3300031343_Ga0307952_10029143;Meta_3300031382_Ga0307971_10075883;Meta_3300031392_Ga0307975_10096891;Meta_3300031393_Ga0307967_10104354;Meta_3300031394_Ga0307963_10146653;Meta_3300031396_Ga0307944_10043284;Meta_3300031397_Ga0307960_10037255;Meta_3300031398_Ga0307979_100241819;Meta_3300031403_Ga0307933_100059243;Meta_3300031404_Ga0307945_10149953
Meta_3300025614_Ga0209665_10136582	29	NA	viral	Aquatic:Inlet	Phage_struct:PC_00002	NA (29)	unknown (27) viral (2)	Aquatic:Inlet (28) Aquatic:Other (1)	Phage_struct:PC_00002 (27) NA (2)	Meta_3300000160_SI48aug10_135mDRAFT_10052582;Meta_3300022902_Ga0233429_10766691;Meta_3300024243_Ga0233436_10286343;Meta_3300024252_Ga0233435_10224203;Meta_3300024256_Ga0233446_10390893;Meta_3300024257_Ga0233442_10135953;Meta_3300024258_Ga0233440_10274023;Meta_3300024259_Ga0233437_10419453;Meta_3300024260_Ga0233441_10274433;Meta_3300024261_Ga0233439_101053131;Meta_3300024302_Ga0233449_10396663;Meta_3300024324_Ga0233443_10256203;Meta_3300024336_Ga0233447_10229534;Meta_3300025431_Ga0209449_10065863;Meta_3300025452_Ga0209046_10113751;Meta_3300025456_Ga0209776_10171013;Meta_3300025458_Ga0209559_10107651;Meta_3300025488_Ga0209141_10127733;Meta_3300025545_Ga0209142_10103593;Meta_3300025547_Ga0209556_10072152;Meta_3300025614_Ga0209665_10136582;Meta_3300025643_Ga0209151_10253113;Meta_3300025660_Ga0209045_10507943;Meta_3300027861_Ga0233415_100471702;Meta_3300027996_Ga0233413_100245401;Meta_3300028175_Ga0257117_10266333;Meta_3300028177_Ga0257122_10574463;Meta_3300028189_Ga0257127_10291523;Meta_3300028274_Ga0257119_10325901
REF_DGR_[t170]JQ680361.1_20257_21554	29	Bacteria:Firmicutes	viral	Host-associated:Human-fecal	Phage_struct:PC_00002	Bacteria:Firmicutes (25) NA (4)	viral (26) unknown (3)	Host-associated:Human-fecal (28) NA (1)	Phage_struct:PC_00002 (25) NA (4)	REF_DGR_[t170]JQ680361.1_20257_21554;Meta_3300006463_Ga0100176_100150720;Meta_3300006502_Ga0100528_1076092;Meta_3300007062_Ga0102017_1002062;Meta_3300007105_Ga0102630_10008115;Meta_3300007210_Ga0103359_10018558;Meta_3300007793_Ga0105888_10083739;Meta_3300008272_Ga0111092_10025767;Meta_3300008299_Ga0114868_100172316;Meta_3300008360_Ga0114875_100079544;Meta_3300008404_Ga0115185_10085520;Meta_3300008482_Ga0115187_10045847;Meta_3300008620_Ga0111272_10080118;Meta_3300013946_Ga0117818_100009436;Meta_3300014535_Ga0169873_10032813;Meta_3300014542_Ga0134454_100027127;Meta_3300014543_Ga0169722_10034123;Meta_3300014771_Ga0169781_100027132;Meta_3300014780_Ga0134477_100021414;Meta_3300014790_Ga0134419_100025147;Meta_3300014824_Ga0134492_10044969;Meta_3300014940_Ga0169849_10019859;Meta_3300014948_Ga0134487_10053018;Meta_7000000093_C1824770__gene_161499;Meta_7000000094_SRS024549_LANL_scaffold_18643__gene_52702;Meta_7000000158_SRS014979_WUGC_scaffold_31532__gene_68512;Meta_7000000333_SRS050925_LANL_scaffold_5503__gene_10578;Meta_7000000659_C5527333__gene_175976;Meta_7000000661_SRS052027_LANL_scaffold_2577__gene_5330
2786092917	28	Bacteria	unknown	Aquatic:Groundwater	Cell_TM:PC_00001	NA (16) Bacteria (11) Archaea:DPANN (1)	unknown (28)	Aquatic:Groundwater (27) NA (1)	NA (18) Cell_TM:PC_00001 (8) Phage_struct:PC_00002 (2)	2786092917;Meta_3300003830_Ga0051980_100326894;Meta_3300005237_Ga0066644_100090764;Meta_3300007965_Ga0100401_10193434;Meta_3300007985_Ga0100381_10288512;Meta_3300007987_Ga0100379_100281455;Meta_3300007988_Ga0100402_10453281;Meta_3300008001_Ga0100389_10124185;Meta_3300008003_Ga0100391_10160293;Meta_3300008004_Ga0100395_10170634;Meta_3300008005_Ga0100385_10284505;Meta_3300008007_Ga0100386_100319502;Meta_3300008008_Ga0100399_10149234;Meta_3300008009_Ga0100394_10137134;Meta_3300008010_Ga0100397_10130502;Meta_3300008011_Ga0100396_10169194;Meta_3300008020_Ga0100398_10322292;Meta_3300008085_Ga0100378_10292052;Meta_3300008086_Ga0100388_100132135;Meta_3300008093_Ga0100393_100223254;Meta_3300008094_Ga0100387_100179443;Meta_3300008095_Ga0100392_10268854;Meta_3300025808_Ga0210037_10114451;Meta_3300025811_Ga0210004_10120935;Meta_3300025831_Ga0210015_10175665;Meta_3300025841_Ga0210028_10153005;Meta_3300025842_Ga0210054_10205365;Meta_3300025845_Ga0210053_10195235
Meta_3300000439_TBL_comb48_EPIDRAFT_10135806	28	Bacteria:Proteobacteria	viral	Aquatic:Freshwater	Phage_struct:PC_00002	Bacteria:Proteobacteria (25) NA (2) Bacteria (1)	viral (21) unknown (4) MGE (2) cellular (1)	Aquatic:Freshwater (28)	Phage_struct:PC_00002 (27) NA (1)	Meta_3300000439_TBL_comb48_EPIDRAFT_10132646;Meta_3300000439_TBL_comb48_EPIDRAFT_10135806;Meta_3300020684_Ga0214214_10002812;Meta_3300020690_Ga0214223_100006448;Meta_3300020692_Ga0214224_100023112;Meta_3300020693_Ga0214226_100034112;Meta_3300020699_Ga0214221_100008239;Meta_3300020700_Ga0214225_10022981;Meta_3300020702_Ga0214218_100008112;Meta_3300020706_Ga0214217_100009739;Meta_3300020708_Ga0214228_10000417;Meta_3300020713_Ga0214222_100011533;Meta_3300020717_Ga0214248_10001226;Meta_3300020719_Ga0214257_10003358;Meta_3300020720_Ga0214252_100003339;Meta_3300020721_Ga0214236_10022396;Meta_3300020726_Ga0214220_10001243;Meta_3300020729_Ga0214251_10000768;Meta_3300020730_Ga0214216_10001002;Meta_3300020733_Ga0214172_100013723;Meta_3300020735_Ga0214219_100011948;Meta_3300021121_Ga0214173_1009622;Meta_3300021130_Ga0214180_10010903;Meta_3300021135_Ga0214247_100023644;Meta_3300021136_Ga0214167_100013813;Meta_3300021137_Ga0214165_100012116;Meta_3300021139_Ga0214166_10084263;Meta_3300021142_Ga0214192_100057119
Meta_3300004274_Ga0066607_10039273	28	Bacteria	viral	Aquatic:Inlet	Phage_struct:PC_00002	NA (26) Bacteria (2)	MGE (14) unknown (11) viral (3)	Aquatic:Inlet (26) Aquatic:Other (2)	Phage_struct:PC_00002 (28)	Meta_3300004274_Ga0066607_10039273;Meta_3300022888_Ga0233428_10361471;Meta_3300022902_Ga0233429_10106699;Meta_3300022912_Ga0233430_10069544;Meta_3300022916_Ga0233431_10086714;Meta_3300024243_Ga0233436_10118293;Meta_3300024252_Ga0233435_10495462;Meta_3300024256_Ga0233446_10087069;Meta_3300024257_Ga0233442_10099024;Meta_3300024258_Ga0233440_10080148;Meta_3300024259_Ga0233437_10137274;Meta_3300024260_Ga0233441_10071854;Meta_3300024299_Ga0233448_10059424;Meta_3300024336_Ga0233447_10064934;Meta_3300025422_Ga0209250_10003466;Meta_3300025431_Ga0209449_10025078;Meta_3300025456_Ga0209776_10049676;Meta_3300025458_Ga0209559_10013489;Meta_3300025478_Ga0209576_10016026;Meta_3300025488_Ga0209141_10038378;Meta_3300025545_Ga0209142_10042804;Meta_3300025660_Ga0209045_10010876;Meta_3300028173_Ga0257118_100069414;Meta_3300028177_Ga0257122_10179012;Meta_3300028188_Ga0257124_10047716;Meta_3300028195_Ga0257125_10077808;Meta_3300028274_Ga0257119_100236320;Meta_3300028277_Ga0257116_10011666
Meta_3300006525_Ga0101027_10042415	28	Bacteria:Firmicutes	viral	Host-associated:Human-fecal	Phage_struct:PC_00003	Bacteria:Firmicutes (17) NA (11)	viral (28)	Host-associated:Human-fecal (28)	Phage_struct:PC_00003 (25) NA (2) Mixed_Phage_TM:PC_00021 (1)	Meta_3300006525_Ga0101027_10042415;Meta_3300007210_Ga0103359_10042114;Meta_3300007222_Ga0104061_1006734;Meta_3300007360_Ga0104766_10033112;Meta_3300007714_Ga0105661_10022755;Meta_3300007802_Ga0105667_10045014;Meta_3300007969_Ga0114312_1012452;Meta_3300008063_Ga0113867_10073115;Meta_3300008096_Ga0114155_100184529;Meta_3300008149_Ga0114293_10042912;Meta_3300008520_Ga0111044_1061018;Meta_3300008523_Ga0115231_100311312;Meta_3300008725_Ga0115670_100115731;Meta_3300014028_Ga0117810_10021285;Meta_3300014552_Ga0134450_10026314;Meta_3300014760_Ga0134449_1014312;Meta_3300014789_Ga0134406_100028921;Meta_3300014790_Ga0134419_100096116;Meta_3300014794_Ga0134448_100026258;Meta_3300014824_Ga0134492_100071467;Meta_3300014949_Ga0134402_10014759;Meta_3300014963_Ga0134523_10079129;Meta_3300014971_Ga0134442_100025157;Meta_7000000187_SRS022609_Baylor_scaffold_21308__gene_31436;Meta_7000000302_SRS023914_Baylor_scaffold_3254__gene_7597;Meta_7000000484_SRS016018_WUGC_scaffold_12973__gene_37021;Meta_7000000582_SRS019787_WUGC_scaffold_547__gene_800;Meta_7000000736_SRS014235_WUGC_scaffold_32005__gene_51057
Meta_3300028853_Ga0302203_100016538	28	Bacteria	viral	Terrestrial:Soil-peat	Phage_other:PC_00007	NA (26) Bacteria (2)	viral (26) MGE (1) unknown (1)	Terrestrial:Soil-peat (28)	Phage_other:PC_00007 (28)	Meta_3300028853_Ga0302203_100016538;Meta_3300028862_Ga0302296_100031338;Meta_3300028864_Ga0302215_1000021914;Meta_3300029923_Ga0311347_1000031038;Meta_3300029981_Ga0302293_100299202;Meta_3300029983_Ga0302284_100016238;Meta_3300029984_Ga0311332_100449215;Meta_3300029987_Ga0311334_1000020545;Meta_3300029989_Ga0311365_1000071739;Meta_3300029990_Ga0311336_1000100820;Meta_3300029995_Ga0302210_1000013810;Meta_3300029998_Ga0302271_1000052713;Meta_3300030000_Ga0311337_100003869;Meta_3300030001_Ga0302272_10328631;Meta_3300030002_Ga0311350_1000037144;Meta_3300030019_Ga0311348_1000037138;Meta_3300030047_Ga0302286_1000015363;Meta_3300030055_Ga0302173_1000009718;Meta_3300030114_Ga0311333_1000068217;Meta_3300030230_Ga0302207_100004138;Meta_3300030294_Ga0311349_1000034712;Meta_3300030339_Ga0311360_1000110110;Meta_3300030492_Ga0302212_10640531;Meta_3300030685_Ga0302285_1000020438;Meta_3300030943_Ga0311366_1000089838;Meta_3300031521_Ga0311364_1000106412;Meta_3300031722_Ga0311351_1000037926;Meta_3300031918_Ga0311367_1000087138
2710315518	27	Bacteria	cellular	Aquatic:Groundwater	Cell_other:PC_00027	Bacteria (19) NA (5) Bacteria:Firmicutes (2) Bacteria:CPR (1)	unknown (20) cellular (7)	Aquatic:Groundwater (25) NA (1) Aquatic:Freshwater (1)	Cell_other:PC_00027 (20) NA (7)	2710315518;Meta_3300003830_Ga0051980_100136104;Meta_3300004143_Ga0066630_10131634;Meta_3300005236_Ga0066636_100116193;Meta_3300005237_Ga0066644_100203984;Meta_3300007964_Ga0100400_10106674;Meta_3300007965_Ga0100401_10061337;Meta_3300008001_Ga0100389_100297212;Meta_3300008002_Ga0100390_100532234;Meta_3300008003_Ga0100391_10122194;Meta_3300008004_Ga0100395_10017166;Meta_3300008005_Ga0100385_10112358;Meta_3300008007_Ga0100386_100088343;Meta_3300008008_Ga0100399_10085044;Meta_3300008009_Ga0100394_10340752;Meta_3300008010_Ga0100397_10133452;Meta_3300008011_Ga0100396_10067044;Meta_3300008020_Ga0100398_10018789;Meta_3300008086_Ga0100388_100089476;Meta_3300008093_Ga0100393_100107536;Meta_3300008095_Ga0100392_10075156;Meta_3300014060_Ga0119967_1000404615;Meta_3300025805_Ga0210006_10082533;Meta_3300025811_Ga0210004_100161312;Meta_3300025841_Ga0210028_10018206;Meta_3300025842_Ga0210054_10118124;Meta_3300025845_Ga0210053_10061204
2786932228	27	Bacteria:Armatimonadetes	cellular	Aquatic:Groundwater	Cell_TM:PC_00001	NA (15) Bacteria (11) Bacteria:Armatimonadetes (1)	unknown (26) cellular (1)	Aquatic:Groundwater (26) NA (1)	Cell_TM:PC_00001 (25) NA (2)	2786932228;Meta_3300005236_Ga0066636_100336414;Meta_3300007964_Ga0100400_10254224;Meta_3300007965_Ga0100401_10704321;Meta_3300007985_Ga0100381_10296145;Meta_3300007986_Ga0100380_100216366;Meta_3300007987_Ga0100379_100949993;Meta_3300008001_Ga0100389_10373174;Meta_3300008002_Ga0100390_100461084;Meta_3300008003_Ga0100391_10365324;Meta_3300008004_Ga0100395_10687741;Meta_3300008007_Ga0100386_100166613;Meta_3300008008_Ga0100399_10252281;Meta_3300008009_Ga0100394_10408254;Meta_3300008010_Ga0100397_10199801;Meta_3300008011_Ga0100396_10596611;Meta_3300008020_Ga0100398_10866613;Meta_3300008086_Ga0100388_100408824;Meta_3300008093_Ga0100393_100477104;Meta_3300008094_Ga0100387_100291525;Meta_3300008095_Ga0100392_10921781;Meta_3300009004_Ga0100377_10263091;Meta_3300025826_Ga0210033_10448991;Meta_3300025839_Ga0210034_10114473;Meta_3300025841_Ga0210028_10546221;Meta_3300025844_Ga0210036_10125506;Meta_3300025845_Ga0210053_100219214
2786974461	27	Bacteria	cellular	Aquatic:Groundwater	Cell_TM:PC_00001	Bacteria (16) Bacteria:Proteobacteria (7) NA (3) Bacteria:Armatimonadetes (1)	unknown (14) cellular (13)	Aquatic:Groundwater (26) NA (1)	Cell_TM:PC_00001 (27)	2786974461;Meta_3300005236_Ga0066636_100335431;Meta_3300007964_Ga0100400_10244102;Meta_3300007965_Ga0100401_100055126;Meta_3300007985_Ga0100381_10206152;Meta_3300007986_Ga0100380_100481181;Meta_3300008001_Ga0100389_10001835;Meta_3300008002_Ga0100390_100450612;Meta_3300008003_Ga0100391_100032449;Meta_3300008004_Ga0100395_10030923;Meta_3300008005_Ga0100385_10004892;Meta_3300008007_Ga0100386_100442332;Meta_3300008008_Ga0100399_10275122;Meta_3300008009_Ga0100394_10392572;Meta_3300008010_Ga0100397_10000705;Meta_3300008011_Ga0100396_10001883;Meta_3300008018_Ga0100382_10196492;Meta_3300008020_Ga0100398_10201423;Meta_3300008085_Ga0100378_100618910;Meta_3300008086_Ga0100388_100037123;Meta_3300008093_Ga0100393_1000109025;Meta_3300008094_Ga0100387_100383222;Meta_3300008095_Ga0100392_10018313;Meta_3300009004_Ga0100377_100017340;Meta_3300025841_Ga0210028_10236962;Meta_3300025842_Ga0210054_10545472;Meta_3300025844_Ga0210036_100260718
Meta_3300005910_Ga0075113_10005656	27	Bacteria:FCB	viral	Aquatic:Saline-lakes	Phage_struct:PC_00010	NA (24) Bacteria (2) Bacteria:FCB (1)	MGE (12) viral (11) unknown (4)	Aquatic:Saline-lakes (27)	Phage_struct:PC_00010 (23) NA (4)	Meta_3300005910_Ga0075113_10005656;Meta_3300005915_Ga0075122_100105224;Meta_3300005917_Ga0075115_1000002610;Meta_3300005932_Ga0075121_10061996;Meta_3300005936_Ga0075124_1000158912;Meta_3300022834_Ga0222656_100004172;Meta_3300022854_Ga0222636_100111313;Meta_3300022858_Ga0222679_100002340;Meta_3300022859_Ga0222672_100007868;Meta_3300022864_Ga0222665_100133713;Meta_3300022868_Ga0222697_100099213;Meta_3300022871_Ga0222628_10043636;Meta_3300022890_Ga0222667_100006672;Meta_3300023234_Ga0222635_100004983;Meta_3300023246_Ga0222682_10000052;Meta_3300023249_Ga0222678_100162312;Meta_3300023251_Ga0222683_10069142;Meta_3300023253_Ga0222695_100041119;Meta_3300023256_Ga0222703_10008552;Meta_3300023257_Ga0222658_100013640;Meta_3300023292_Ga0222694_100001269;Meta_3300023298_Ga0222638_10011932;Meta_3300023435_Ga0222637_100009439;Meta_3300024048_Ga0222666_100155112;Meta_3300025697_Ga0208769_100004281;Meta_3300025736_Ga0207997_10006514;Meta_3300031227_Ga0307928_100196326
Meta_3300007985_Ga0100381_1000002107	27	Bacteria	cellular	Aquatic:Groundwater	Cell_TM:PC_00001	NA (23) Bacteria (3) Archaea:DPANN (1)	cellular (20) unknown (6) MGE (1)	Aquatic:Groundwater (27)	Cell_TM:PC_00001 (24) NA (3)	Meta_3300007965_Ga0100401_10620201;Meta_3300007985_Ga0100381_1000002107;Meta_3300007986_Ga0100380_10000002106;Meta_3300007987_Ga0100379_1000000251;Meta_3300007988_Ga0100402_1000008325;Meta_3300008001_Ga0100389_10037559;Meta_3300008002_Ga0100390_10000002616;Meta_3300008003_Ga0100391_1000020106;Meta_3300008004_Ga0100395_10060836;Meta_3300008005_Ga0100385_1000001614;Meta_3300008007_Ga0100386_10000001330;Meta_3300008017_Ga0100383_100002971;Meta_3300008018_Ga0100382_1000014107;Meta_3300008020_Ga0100398_10237161;Meta_3300008085_Ga0100378_1000002106;Meta_3300008086_Ga0100388_1000003583;Meta_3300008093_Ga0100393_10000001616;Meta_3300008094_Ga0100387_10000009179;Meta_3300008095_Ga0100392_1000001106;Meta_3300008255_Ga0100403_10077931;Meta_3300009424_Ga0100384_1000018104;Meta_3300025839_Ga0210034_1000002104;Meta_3300025841_Ga0210028_10050766;Meta_3300025842_Ga0210054_1000011402;Meta_3300025844_Ga0210036_1000010104;Meta_3300025845_Ga0210053_10065347;Meta_3300025997_Ga0210013_10003565
Meta_3300025831_Ga0210015_10045585	27	Bacteria:Proteobacteria	cellular	Aquatic:Groundwater	Mixed_Phage_TM:PC_00009	Bacteria:Proteobacteria (23) NA (4)	unknown (16) cellular (11)	Aquatic:Groundwater (27)	Mixed_Phage_TM:PC_00009 (27)	Meta_3300004088_Ga0051987_100178833;Meta_3300004265_Ga0051981_100218154;Meta_3300007964_Ga0100400_10032945;Meta_3300007965_Ga0100401_10179065;Meta_3300007985_Ga0100381_10055824;Meta_3300007986_Ga0100380_100276134;Meta_3300007987_Ga0100379_100054285;Meta_3300007988_Ga0100402_10170114;Meta_3300008001_Ga0100389_10330685;Meta_3300008002_Ga0100390_100239205;Meta_3300008003_Ga0100391_10187252;Meta_3300008004_Ga0100395_10034773;Meta_3300008005_Ga0100385_10045145;Meta_3300008007_Ga0100386_100054853;Meta_3300008009_Ga0100394_10222685;Meta_3300008017_Ga0100383_10067326;Meta_3300008020_Ga0100398_10063033;Meta_3300008085_Ga0100378_10675474;Meta_3300008086_Ga0100388_100110005;Meta_3300008093_Ga0100393_100057535;Meta_3300008094_Ga0100387_100040814;Meta_3300008095_Ga0100392_10093844;Meta_3300009424_Ga0100384_10023675;Meta_3300025831_Ga0210015_10045585;Meta_3300025839_Ga0210034_10274781;Meta_3300025842_Ga0210054_10054934;Meta_3300025845_Ga0210053_10031936
Meta_3300028650_Ga0302170_1000005331	27	Bacteria:FCB	viral	Terrestrial:Soil-peat	Phage_other:PC_00007	NA (18) Bacteria:FCB (9)	viral (25) unknown (2)	Terrestrial:Soil-peat (27)	Phage_other:PC_00007 (27)	Meta_3300028650_Ga0302170_1000005331;Meta_3300028651_Ga0302171_100024368;Meta_3300028858_Ga0302216_10024706;Meta_3300028862_Ga0302296_11036091;Meta_3300028864_Ga0302215_100366591;Meta_3300029923_Ga0311347_1000085627;Meta_3300029981_Ga0302293_100121387;Meta_3300029984_Ga0311332_1000124412;Meta_3300029987_Ga0311334_100374432;Meta_3300029989_Ga0311365_100192008;Meta_3300029989_Ga0311365_100434867;Meta_3300029990_Ga0311336_1000032731;Meta_3300029998_Ga0302271_100522043;Meta_3300030000_Ga0311337_100036407;Meta_3300030002_Ga0311350_100045967;Meta_3300030005_Ga0302174_1000101411;Meta_3300030019_Ga0311348_100009512;Meta_3300030048_Ga0302273_10425383;Meta_3300030055_Ga0302173_1000019915;Meta_3300030114_Ga0311333_100016702;Meta_3300030230_Ga0302207_10222242;Meta_3300030294_Ga0311349_100063149;Meta_3300030492_Ga0302212_10072896;Meta_3300030838_Ga0311335_100007112;Meta_3300030943_Ga0311366_100446827;Meta_3300031722_Ga0311351_101627782;Meta_3300031918_Ga0311367_106379651
2786291026	26	Bacteria:CPR	cellular	Aquatic:Groundwater	Cell_other:PC_00029	Bacteria (22) NA (3) Bacteria:CPR (1)	cellular (18) unknown (7) MGE (1)	Aquatic:Groundwater (24) Aquatic:Freshwater (1) NA (1)	Cell_other:PC_00029 (26)	2786291026;Meta_3300004208_Ga0066640_100258062;Meta_3300004209_Ga0066649_1000057713;Meta_3300007985_Ga0100381_100103417;Meta_3300007986_Ga0100380_100047204;Meta_3300007988_Ga0100402_100143917;Meta_3300008001_Ga0100389_10085517;Meta_3300008002_Ga0100390_1000170410;Meta_3300008003_Ga0100391_10100756;Meta_3300008005_Ga0100385_100106315;Meta_3300008007_Ga0100386_1000098018;Meta_3300008017_Ga0100383_100102717;Meta_3300008018_Ga0100382_100053417;Meta_3300008020_Ga0100398_10393245;Meta_3300008085_Ga0100378_100130017;Meta_3300008086_Ga0100388_1000320715;Meta_3300008093_Ga0100393_1000111817;Meta_3300008094_Ga0100387_1000075117;Meta_3300008255_Ga0100403_100102217;Meta_3300009424_Ga0100384_100052317;Meta_3300025839_Ga0210034_100029715;Meta_3300025841_Ga0210028_10340521;Meta_3300025844_Ga0210036_10111076;Meta_3300025845_Ga0210053_10333055;Meta_3300025997_Ga0210013_100079310;Meta_3300029286_Ga0247841_1000690516
Meta_3300009676_Ga0116187_10085576	26	Bacteria:Proteobacteria	unknown	Engineered:Anoxic-incubation	Cell_TM:PC_00001	Bacteria (11) Bacteria:Proteobacteria (8) NA (7)	unknown (26)	Engineered:Anoxic-incubation (19) Engineered:Other (7)	Cell_TM:PC_00001 (22) NA (4)	Meta_3300009676_Ga0116187_10085576;Meta_3300009715_Ga0116160_10129764;Meta_3300009720_Ga0116159_10104454;Meta_3300009767_Ga0116161_10149223;Meta_3300009769_Ga0116184_100134604;Meta_3300025724_Ga0208196_10058235;Meta_3300025871_Ga0209311_10055969;Meta_3300025882_Ga0209097_100264233;Meta_3300028561_Ga0255343_10117174;Meta_3300028564_Ga0255344_10122824;Meta_3300028567_Ga0255342_10097675;Meta_3300028568_Ga0255345_10105608;Meta_3300028570_Ga0255341_10125165;Meta_3300028576_Ga0255340_10088147;Meta_3300028593_Ga0255347_10157675;Meta_3300028626_Ga0302244_10026828;Meta_3300028627_Ga0302243_10149363;Meta_3300028628_Ga0302249_10074664;Meta_3300028630_Ga0302247_10048514;Meta_3300028633_Ga0302236_10051865;Meta_3300028634_Ga0302242_10053985;Meta_3300028635_Ga0302245_10035039;Meta_3300028638_Ga0302240_10041758;Meta_3300028640_Ga0302237_10053724;Meta_3300028641_Ga0302239_10044897;Meta_3300029670_Ga0307351_1005553
Meta_3300014971_Ga0134442_100028214	26	Bacteria:Firmicutes	viral	Host-associated:Human-fecal	Phage_struct:PC_00003	Bacteria:Firmicutes (13) NA (13)	viral (25) unknown (1)	Host-associated:Human-fecal (23) Host-associated:NonHuman-fecal (3)	Phage_struct:PC_00003 (21) NA (5)	Meta_3300007222_Ga0104061_10188815;Meta_3300007288_Ga0104346_1025424;Meta_3300007296_Ga0104830_10176710;Meta_3300007360_Ga0104766_100125512;Meta_3300007361_Ga0104787_10016619;Meta_3300008063_Ga0113867_1033804;Meta_3300008096_Ga0114155_100089627;Meta_3300008299_Ga0114868_10047494;Meta_3300008520_Ga0111044_1030097;Meta_3300008523_Ga0115231_100294714;Meta_3300013426_Ga0116649_100011136;Meta_3300013947_Ga0116653_10019512;Meta_3300014039_Ga0116646_100234316;Meta_3300014549_Ga0134379_10081012;Meta_3300014560_Ga0134394_10038341;Meta_3300014563_Ga0134418_10018206;Meta_3300014566_Ga0134372_10015414;Meta_3300014572_Ga0134457_100011970;Meta_3300014573_Ga0134423_100149911;Meta_3300014703_Ga0134387_10045920;Meta_3300014803_Ga0134430_10017676;Meta_3300014938_Ga0134444_1032471;Meta_3300014963_Ga0134523_10079384;Meta_3300014971_Ga0134442_100028214;Meta_7000000193_SRS048870_WUGC_scaffold_37391__gene_68593;Meta_7000000609_SRS056519_LANL_scaffold_25052__gene_52169
Meta_3300028562_Ga0302151_1000009419	26	Bacteria:Proteobacteria	viral	Terrestrial:Soil-peat	Mixed_Phage_TM:PC_00009	Bacteria:Proteobacteria (17) NA (6) Bacteria (3)	viral (24) cellular (2)	Terrestrial:Soil-peat (26)	Mixed_Phage_TM:PC_00009 (26)	Meta_3300028562_Ga0302151_1000009419;Meta_3300028565_Ga0302145_1000003370;Meta_3300028574_Ga0302153_1000004383;Meta_3300028813_Ga0302157_100003984;Meta_3300028867_Ga0302146_1000007381;Meta_3300028874_Ga0302155_1000014187;Meta_3300028882_Ga0302154_1000020892;Meta_3300028909_Ga0302200_1000023981;Meta_3300029883_Ga0311327_1000008313;Meta_3300029907_Ga0311329_1000019454;Meta_3300029911_Ga0311361_101498452;Meta_3300029917_Ga0311326_1000005647;Meta_3300029919_Ga0302141_100006340;Meta_3300029920_Ga0302142_10000819;Meta_3300029939_Ga0311328_1000007453;Meta_3300029945_Ga0311330_1000023979;Meta_3300029952_Ga0311346_1001384618;Meta_3300029953_Ga0311343_100008947;Meta_3300029954_Ga0311331_1000065514;Meta_3300029955_Ga0311342_1000277815;Meta_3300029956_Ga0302150_1000003017;Meta_3300029988_Ga0302190_1000009561;Meta_3300030020_Ga0311344_1000071868;Meta_3300030519_Ga0302193_1000249522;Meta_3300030688_Ga0311345_100043777;Meta_3300031261_Ga0302140_1000135844
REF_DGR_[t134]NZ_GG774705.1_84781_86270	26	Bacteria:FCB	viral	Host-associated:Human-fecal	Phage_other:PC_00012	Bacteria:FCB (22) NA (4)	viral (26)	Host-associated:Human-fecal (25) NA (1)	Phage_other:PC_00012 (23) NA (2) Phage_struct:PC_00002 (1)	REF_DGR_[t134]NZ_GG774705.1_84781_86270;Meta_3300006257_Ga0099346_10031172;Meta_3300006296_Ga0099628_10016977;Meta_3300006523_Ga0101039_10023244;Meta_3300007055_Ga0102702_10002071;Meta_3300007109_Ga0102633_10031616;Meta_3300007296_Ga0104830_10042944;Meta_3300007975_Ga0114169_10002523;Meta_3300008301_Ga0114871_100045130;Meta_3300008482_Ga0115187_10012243;Meta_3300008496_Ga0115078_10054215;Meta_3300008499_Ga0111012_10015720;Meta_3300008512_Ga0115181_10007324;Meta_3300008547_Ga0111055_10034515;Meta_3300014522_Ga0169727_10003265;Meta_3300014528_Ga0169870_10037220;Meta_3300014542_Ga0134454_1030971;Meta_3300014557_Ga0169723_10012620;Meta_3300014755_Ga0169841_10023751;Meta_3300014781_Ga0134426_10040511;Meta_3300014784_Ga0134413_10042724;Meta_3300014792_Ga0134427_10018691;Meta_3300014800_Ga0134399_10016195;Meta_3300014946_Ga0169857_10006686;Meta_3300014963_Ga0134523_100012052;Meta_7000000655_SRS019968_Baylor_scaffold_19401__gene_42826
Meta_3300005936_Ga0075124_100329783	25	NA	viral	Aquatic:Saline-lakes	Phage_struct:PC_00010	NA (25)	viral (24) unknown (1)	Aquatic:Saline-lakes (25)	Phage_struct:PC_00010 (22) NA (3)	Meta_3300005929_Ga0075107_10079183;Meta_3300005936_Ga0075124_100329783;Meta_3300022821_Ga0222673_10082603;Meta_3300022822_Ga0222646_1049722;Meta_3300022825_Ga0222669_10020158;Meta_3300022833_Ga0222645_10055345;Meta_3300022836_Ga0222654_10030773;Meta_3300022837_Ga0222711_10071153;Meta_3300022841_Ga0222644_10032382;Meta_3300022844_Ga0222687_10008674;Meta_3300022856_Ga0222671_100036237;Meta_3300022859_Ga0222672_100016057;Meta_3300022866_Ga0222651_10032438;Meta_3300022884_Ga0222701_10085153;Meta_3300023054_Ga0222648_10082245;Meta_3300023227_Ga0222690_100010540;Meta_3300023231_Ga0222689_10032111;Meta_3300023236_Ga0222659_10049112;Meta_3300023238_Ga0222675_10046943;Meta_3300023239_Ga0222660_10061392;Meta_3300023242_Ga0222708_10082823;Meta_3300023243_Ga0222630_10054164;Meta_3300023296_Ga0222664_10107013;Meta_3300023429_Ga0222710_10070643;Meta_3300025513_Ga0208413_10025213
Meta_3300007987_Ga0100379_100119845	25	Bacteria:CPR	cellular	Aquatic:Groundwater	Cell_other:PC_00020	NA (18) Bacteria:CPR (6) Bacteria (1)	unknown (24) cellular (1)	Aquatic:Groundwater (24) NA (1)	Cell_other:PC_00020 (23) NA (2)	2786267248;Meta_3300005236_Ga0066636_100651564;Meta_3300005237_Ga0066644_100114383;Meta_3300007964_Ga0100400_10190305;Meta_3300007965_Ga0100401_10240711;Meta_3300007986_Ga0100380_1000735510;Meta_3300007987_Ga0100379_100119845;Meta_3300008001_Ga0100389_10377494;Meta_3300008002_Ga0100390_100322735;Meta_3300008003_Ga0100391_10265315;Meta_3300008004_Ga0100395_10330904;Meta_3300008007_Ga0100386_100410995;Meta_3300008008_Ga0100399_10236745;Meta_3300008009_Ga0100394_10335105;Meta_3300008010_Ga0100397_10176711;Meta_3300008011_Ga0100396_10229905;Meta_3300008020_Ga0100398_10356165;Meta_3300008085_Ga0100378_10203095;Meta_3300008086_Ga0100388_100347235;Meta_3300008093_Ga0100393_100397455;Meta_3300008094_Ga0100387_100339555;Meta_3300008095_Ga0100392_10203183;Meta_3300008255_Ga0100403_10226815;Meta_3300025805_Ga0210006_10059334;Meta_3300025831_Ga0210015_10068075
Meta_3300031223_Ga0307981_10235143	25	Bacteria:Proteobacteria	viral	Aquatic:Saline-lakes	Phage_struct:PC_00002	Bacteria:Proteobacteria (15) NA (9) Bacteria (1)	viral (13) unknown (12)	Aquatic:Saline-lakes (25)	Phage_struct:PC_00002 (25)	Meta_3300028410_Ga0306866_100011334;Meta_3300031209_Ga0307955_10035905;Meta_3300031210_Ga0307964_10005886;Meta_3300031211_Ga0307974_10090662;Meta_3300031214_Ga0307958_10009193;Meta_3300031216_Ga0307980_100129412;Meta_3300031218_Ga0307976_10024944;Meta_3300031219_Ga0307973_10008293;Meta_3300031221_Ga0307948_10110875;Meta_3300031222_Ga0307972_10031775;Meta_3300031223_Ga0307981_10235143;Meta_3300031225_Ga0307942_10222063;Meta_3300031243_Ga0307970_10042112;Meta_3300031269_Ga0307983_10036103;Meta_3300031335_Ga0307951_10031843;Meta_3300031343_Ga0307952_10041825;Meta_3300031387_Ga0307947_10153374;Meta_3300031392_Ga0307975_10236162;Meta_3300031393_Ga0307967_10052422;Meta_3300031394_Ga0307963_100483812;Meta_3300031395_Ga0307957_10057813;Meta_3300031396_Ga0307944_10067654;Meta_3300031397_Ga0307960_10023503;Meta_3300031399_Ga0307968_10089505;Meta_3300031404_Ga0307945_10250973
REF_DGR_[t094]NS_000195.1_1389919_1390949	25	Bacteria:FCB	cellular	Engineered:Anoxic-incubation	Cell_TM:PC_00001	Bacteria:FCB (17) NA (7) Bacteria:Mixed (1)	unknown (21) cellular (3) MGE (1)	Engineered:Anoxic-incubation (16) Engineered:Other (6) Engineered:Landfill (2) NA (1)	Cell_TM:PC_00001 (16) NA (6) Rare:PC_00179 (3)	REF_DGR_[t094]NS_000195.1_1389919_1390949;Meta_3300001096_JGI11944J13513_100190917;Meta_3300006387_Ga0079069_10757752;Meta_3300006398_Ga0079067_10436415;Meta_3300006593_Ga0079081_10361052;Meta_3300006595_Ga0079080_10191415;Meta_3300009655_Ga0116190_10073537;Meta_3300009658_Ga0116188_10142164;Meta_3300009664_Ga0116146_10117215;Meta_3300009667_Ga0116147_10160805;Meta_3300009675_Ga0116149_10318333;Meta_3300009681_Ga0116174_100287873;Meta_3300009704_Ga0116145_10120365;Meta_3300009714_Ga0116189_10105345;Meta_3300025708_Ga0209201_10064596;Meta_3300028561_Ga0255343_10192675;Meta_3300028564_Ga0255344_10369104;Meta_3300028568_Ga0255345_10401854;Meta_3300028570_Ga0255341_10381052;Meta_3300028576_Ga0255340_10387864;Meta_3300028593_Ga0255347_10484712;Meta_3300028601_Ga0265295_10103766;Meta_3300028626_Ga0302244_10026585;Meta_3300028631_Ga0302241_10141952;Meta_3300029288_Ga0265297_10000192111
2538442772	24	Bacteria:Firmicutes	viral	Host-associated:Human-fecal	Phage_struct:PC_00003	Bacteria:Firmicutes (18) NA (6)	viral (24)	Host-associated:Human-fecal (22) Host-associated:Other (1) NA (1)	Phage_struct:PC_00003 (24)	2538442772;Meta_3300003155_Ga0052270_1030791610;Meta_3300006258_Ga0099398_1027966;Meta_3300007111_Ga0102634_10022678;Meta_3300007793_Ga0105888_10045013;Meta_3300008077_Ga0105964_10009886;Meta_3300008103_Ga0114180_1009436;Meta_3300008404_Ga0115185_10041343;Meta_3300008622_Ga0111363_10056443;Meta_3300008728_Ga0115675_10052215;Meta_3300008744_Ga0114025_10060192;Meta_3300014534_Ga0134455_10065625;Meta_3300014540_Ga0134446_10017426;Meta_3300014541_Ga0134391_10019957;Meta_3300014549_Ga0134379_1006663;Meta_3300014558_Ga0134417_10022037;Meta_3300014560_Ga0134394_1030836;Meta_3300014570_Ga0134400_100014614;Meta_3300014762_Ga0134420_1011396;Meta_3300014784_Ga0134413_100006937;Meta_3300014792_Ga0134427_10014672;Meta_3300014793_Ga0134407_10003642;Meta_3300014952_Ga0134432_10022013;Meta_7000000112_SRS011302_Baylor_scaffold_20310__gene_41908
Meta_3300028862_Ga0302296_100046239	24	Bacteria:FCB	viral	Terrestrial:Soil-peat	Phage_other:PC_00007	NA (14) Bacteria:FCB (10)	viral (22) unknown (2)	Terrestrial:Soil-peat (24)	Phage_other:PC_00007 (24)	Meta_3300028858_Ga0302216_10380162;Meta_3300028862_Ga0302296_100046239;Meta_3300028864_Ga0302215_1000241814;Meta_3300029923_Ga0311347_100090135;Meta_3300029983_Ga0302284_10068831;Meta_3300029989_Ga0311365_1000116140;Meta_3300029990_Ga0311336_101551631;Meta_3300029995_Ga0302210_100146671;Meta_3300029998_Ga0302271_1000052814;Meta_3300030000_Ga0311337_101990742;Meta_3300030001_Ga0302272_10688291;Meta_3300030002_Ga0311350_1000202014;Meta_3300030019_Ga0311348_1000363014;Meta_3300030047_Ga0302286_100034793;Meta_3300030055_Ga0302173_100501862;Meta_3300030230_Ga0302207_100271011;Meta_3300030294_Ga0311349_1000045614;Meta_3300030294_Ga0311349_1001274411;Meta_3300030339_Ga0311360_1000117414;Meta_3300030685_Ga0302285_1000053314;Meta_3300030943_Ga0311366_1000096840;Meta_3300031521_Ga0311364_1000154314;Meta_3300031722_Ga0311351_100159079;Meta_3300031918_Ga0311367_1000097139
REF_DGR_[t116]CAPH01000015.1_44726_45787	24	Bacteria:FCB	viral	Host-associated:Human-fecal	Phage_struct:PC_00002	Bacteria:FCB (23) NA (1)	viral (24)	Host-associated:Human-fecal (23) NA (1)	Phage_struct:PC_00002 (24)	REF_DGR_[t116]CAPH01000015.1_44726_45787;Meta_3300006568_Ga0100215_10033167;Meta_3300007714_Ga0105661_10002338;Meta_3300008081_Ga0113559_10040836;Meta_3300008096_Ga0114155_100023620;Meta_3300008103_Ga0114180_10010513;Meta_3300008299_Ga0114868_100009218;Meta_3300008712_Ga0113873_10007645;Meta_3300008722_Ga0113880_100032715;Meta_3300008725_Ga0115670_100044360;Meta_3300014561_Ga0134428_1008381;Meta_3300014562_Ga0134376_100002138;Meta_3300014757_Ga0134375_100011107;Meta_3300014789_Ga0134406_100002667;Meta_3300014794_Ga0134448_1000013129;Meta_3300014804_Ga0134371_100000768;Meta_3300014806_Ga0134388_1000006256;Meta_3300014808_Ga0134443_100000660;Meta_3300014956_Ga0134434_1000003129;Meta_3300014958_Ga0134421_100000291;Meta_7000000036_SRS049164_WUGC_scaffold_95371__gene_175039;Meta_7000000498_SRS017521_Baylor_scaffold_30298__gene_56955;Meta_7000000531_SRS049959_WUGC_scaffold_42809__gene_81566;Meta_7000000736_SRS014235_WUGC_scaffold_22059__gene_33936
REF_DGR_[t194]JQ680375.1_24089_24951	24	Bacteria:Firmicutes	viral	Host-associated:Human-fecal	Phage_struct:PC_00003	Bacteria:Firmicutes (18) NA (6)	viral (24)	Host-associated:Human-fecal (23) NA (1)	Phage_struct:PC_00003 (23) NA (1)	REF_DGR_[t194]JQ680375.1_24089_24951;Meta_3300006312_Ga0099626_10126219;Meta_3300006525_Ga0101027_1034897;Meta_3300006739_Ga0101793_1069064;Meta_3300007210_Ga0103359_100122123;Meta_3300007361_Ga0104787_10035213;Meta_3300008272_Ga0111092_10086912;Meta_3300008299_Ga0114868_100199613;Meta_3300008705_Ga0113869_10092092;Meta_3300008722_Ga0113880_100036110;Meta_3300014534_Ga0134455_10007053;Meta_3300014540_Ga0134446_10026526;Meta_3300014541_Ga0134391_10009987;Meta_3300014558_Ga0134417_10008183;Meta_3300014566_Ga0134372_10010867;Meta_3300014570_Ga0134400_10003419;Meta_3300014572_Ga0134457_100015948;Meta_3300014573_Ga0134423_10003542;Meta_3300014784_Ga0134413_10000781;Meta_3300014807_Ga0134439_10029933;Meta_3300014952_Ga0134432_10059824;Meta_3300014963_Ga0134523_10096613;Meta_7000000158_SRS014979_WUGC_scaffold_8813__gene_17653;Meta_7000000498_SRS017521_Baylor_scaffold_3364__gene_4210
2545789720	23	Bacteria:Firmicutes	viral	Host-associated:Human-fecal	Phage_struct:PC_00003	Bacteria:Firmicutes (21) NA (2)	viral (23)	Host-associated:Human-fecal (22) NA (1)	Phage_struct:PC_00003 (13) Phage_struct:PC_00002 (9) NA (1)	2545789720;Meta_3300006464_Ga0100221_10031823;Meta_3300006739_Ga0101793_10019120;Meta_3300007098_Ga0102540_10019984;Meta_3300007111_Ga0102634_10015310;Meta_3300007353_Ga0104758_10028014;Meta_3300007793_Ga0105888_10028492;Meta_3300007991_Ga0105643_10042282;Meta_3300008077_Ga0105964_100020980;Meta_3300008103_Ga0114180_10018985;Meta_3300008268_Ga0111491_100105246;Meta_3300008421_Ga0115417_10026979;Meta_3300008716_Ga0113874_10174812;Meta_3300014563_Ga0134418_10004966;Meta_3300014776_Ga0134555_10002552;Meta_3300014963_Ga0134523_1000492124;Meta_7000000081_SRS017307_Baylor_scaffold_27586__gene_52755;Meta_7000000112_C3413655__gene_206297;Meta_7000000308_SRS058770_LANL_scaffold_29582__gene_65275;Meta_7000000333_SRS050925_LANL_scaffold_59006__gene_127815;Meta_7000000352_SRS014923_WUGC_scaffold_5508__gene_5295;Meta_7000000492_SRS048164_WUGC_scaffold_6049__gene_11256;Meta_7000000546_SRS019910_WUGC_scaffold_48242__gene_67130
2627408759	23	Bacteria:CPR	cellular	Aquatic:Groundwater	Cell_TM:PC_00038	Bacteria (20) NA (2) Bacteria:CPR (1)	cellular (16) unknown (7)	Aquatic:Groundwater (15) Terrestrial:Other (7) NA (1)	Cell_TM:PC_00038 (22) NA (1)	2627408759;Meta_3300002223_C687J26845_100003055;Meta_3300002460_C687J35021_1000044039;Meta_3300002529_C687J35504_100003965;Meta_3300002530_C687J35503_100083562;Meta_3300009031_Ga0103682_100193663;Meta_3300025030_Ga0209518_10223783;Meta_3300025146_Ga0209322_100009724;Meta_3300025152_Ga0208373_100486713;Meta_3300025159_Ga0209619_1000298014;Meta_3300025164_Ga0209521_100003685;Meta_3300025167_Ga0209642_100098975;Meta_3300025174_Ga0209324_100107225;Meta_3300025289_Ga0209002_100070488;Meta_3300025308_Ga0209211_100023686;Meta_3300025309_Ga0209212_10017835;Meta_3300025311_Ga0209343_1000129639;Meta_3300025314_Ga0209323_100006207;Meta_3300025317_Ga0209541_100025086;Meta_3300025319_Ga0209520_100007344;Meta_3300025322_Ga0209641_1000119130;Meta_3300025323_Ga0209542_1000325940;Meta_3300025326_Ga0209342_100235087
2787095760	23	Bacteria:CPR	cellular	Aquatic:Groundwater	Cell_TM:PC_00001	Bacteria (17) Bacteria:CPR (6)	unknown (21) cellular (2)	Aquatic:Groundwater (21) Aquatic:Freshwater (1) NA (1)	Cell_TM:PC_00001 (13) NA (10)	2787095760;Meta_3300003830_Ga0051980_100123903;Meta_3300005236_Ga0066636_100204952;Meta_3300007965_Ga0100401_10210412;Meta_3300007986_Ga0100380_100302092;Meta_3300007988_Ga0100402_10146502;Meta_3300008001_Ga0100389_10146172;Meta_3300008002_Ga0100390_100134562;Meta_3300008003_Ga0100391_10135982;Meta_3300008004_Ga0100395_10199712;Meta_3300008005_Ga0100385_10134222;Meta_3300008007_Ga0100386_100122942;Meta_3300008010_Ga0100397_10144821;Meta_3300008011_Ga0100396_10084052;Meta_3300008085_Ga0100378_10154194;Meta_3300008093_Ga0100393_100146734;Meta_3300008095_Ga0100392_10228332;Meta_3300014060_Ga0119967_100076229;Meta_3300025805_Ga0210006_10016566;Meta_3300025826_Ga0210033_10094124;Meta_3300025831_Ga0210015_10174423;Meta_3300025841_Ga0210028_10091243;Meta_3300025845_Ga0210053_10171543
Meta_3300006257_Ga0099346_1010817	23	Bacteria:FCB	viral	Host-associated:Human-fecal	Phage_struct:PC_00002	Bacteria:FCB (21) NA (2)	viral (22) unknown (1)	Host-associated:Human-fecal (23)	Phage_struct:PC_00002 (23)	Meta_3300006257_Ga0099346_1010817;Meta_3300006739_Ga0101793_10010325;Meta_3300007111_Ga0102634_10004861;Meta_3300007362_Ga0104788_10100534;Meta_3300007853_Ga0114093_100037145;Meta_3300008100_Ga0114174_10012167;Meta_3300008103_Ga0114180_10005582;Meta_3300008149_Ga0114293_1014723;Meta_3300008299_Ga0114868_100013451;Meta_3300008360_Ga0114875_10106651;Meta_3300008712_Ga0113873_10015066;Meta_3300008750_Ga0114087_1000089;Meta_3300014551_Ga0134380_1004581;Meta_3300014561_Ga0134428_10019466;Meta_3300014562_Ga0134376_1000248;Meta_3300014778_Ga0134408_1007516;Meta_3300014804_Ga0134371_100013410;Meta_3300014806_Ga0134388_100025166;Meta_3300014808_Ga0134443_1000059116;Meta_3300014958_Ga0134421_100007726;Meta_7000000081_SRS017307_Baylor_scaffold_30143__gene_59156;Meta_7000000490_SRS013800_Baylor_scaffold_15823__gene_28829;Meta_7000000624_SRS024435_LANL_scaffold_33569__gene_89085
Meta_3300028853_Ga0302203_100018514	23	Bacteria:FCB	viral	Terrestrial:Soil-peat	Phage_other:PC_00007	NA (14) Bacteria (7) Bacteria:FCB (2)	viral (18) unknown (2) MGE (2) cellular (1)	Terrestrial:Soil-peat (23)	Phage_other:PC_00007 (23)	Meta_3300028853_Ga0302203_100018514;Meta_3300028862_Ga0302296_100069922;Meta_3300028864_Ga0302215_100034966;Meta_3300029923_Ga0311347_1000083913;Meta_3300029983_Ga0302284_100015236;Meta_3300029987_Ga0311334_100423332;Meta_3300029989_Ga0311365_1000124822;Meta_3300029995_Ga0302210_1000021324;Meta_3300029998_Ga0302271_1000153811;Meta_3300030001_Ga0302272_100010613;Meta_3300030002_Ga0311350_100043297;Meta_3300030019_Ga0311348_1000431910;Meta_3300030047_Ga0302286_1000015311;Meta_3300030230_Ga0302207_10005113;Meta_3300030294_Ga0311349_1000036418;Meta_3300030339_Ga0311360_1000069836;Meta_3300030491_Ga0302211_1000021717;Meta_3300030492_Ga0302212_10077303;Meta_3300030673_Ga0302287_100496041;Meta_3300030685_Ga0302285_1000010843;Meta_3300030943_Ga0311366_1002349411;Meta_3300031521_Ga0311364_1000179222;Meta_3300031918_Ga0311367_1000118727
Meta_3300031212_Ga0307959_10113875	23	Bacteria	cellular	Aquatic:Saline-lakes	Cell_other:PC_00019	NA (19) Bacteria (4)	unknown (19) MGE (2) cellular (2)	Aquatic:Saline-lakes (23)	NA (12) Cell_other:PC_00019 (11)	Meta_3300011189_Ga0136558_10121963;Meta_3300012033_Ga0136589_100049217;Meta_3300012270_Ga0136604_10095474;Meta_3300023049_Ga0136601_10008051;Meta_3300028372_Ga0306901_10012729;Meta_3300031209_Ga0307955_10050087;Meta_3300031211_Ga0307974_10280785;Meta_3300031212_Ga0307959_10113875;Meta_3300031213_Ga0307937_10080542;Meta_3300031217_Ga0307940_10095065;Meta_3300031220_Ga0307939_10065156;Meta_3300031221_Ga0307948_10226761;Meta_3300031222_Ga0307972_10496693;Meta_3300031223_Ga0307981_10195761;Meta_3300031243_Ga0307970_10075194;Meta_3300031329_Ga0307934_10048482;Meta_3300031333_Ga0307936_10096695;Meta_3300031343_Ga0307952_10140376;Meta_3300031393_Ga0307967_100283211;Meta_3300031394_Ga0307963_10239471;Meta_3300031395_Ga0307957_10036906;Meta_3300031398_Ga0307979_10227774;Meta_3300031403_Ga0307933_10158902
REF_DGR_[t228]NZ_DS480690.1_146509_147548	23	Bacteria:Firmicutes	viral	Host-associated:Human-fecal	Phage_struct:PC_00010	Bacteria:Firmicutes (15) NA (8)	viral (23)	Host-associated:Human-fecal (22) NA (1)	Phage_struct:PC_00010 (21) NA (2)	REF_DGR_[t228]NZ_DS480690.1_146509_147548;Meta_3300006349_Ga0099714_1013564;Meta_3300006464_Ga0100221_10056874;Meta_3300007305_Ga0104872_1008131;Meta_3300008077_Ga0105964_100421810;Meta_3300008079_Ga0105956_1005997;Meta_3300008268_Ga0111491_100062842;Meta_3300008299_Ga0114868_100081639;Meta_3300008360_Ga0114875_100048547;Meta_3300008479_Ga0114883_100028210;Meta_3300008551_Ga0111058_1009113;Meta_3300008571_Ga0111077_100010204;Meta_3300008622_Ga0111363_10066145;Meta_3300008676_Ga0111520_10068614;Meta_3300008705_Ga0113869_10007834;Meta_3300013903_Ga0117802_10009053;Meta_3300014540_Ga0134446_1018134;Meta_3300014541_Ga0134391_10026446;Meta_3300014572_Ga0134457_100049920;Meta_3300014706_Ga0135354_1028581;Meta_3300014948_Ga0134487_1043673;Meta_7000000441_SRS015794_Baylor_scaffold_4524__gene_8883;Meta_7000000515_SRS049995_LANL_scaffold_31997__gene_82494
REF_DGR_[t251]ADLQ01000071.1_120500_121576	23	Bacteria:Firmicutes	viral	Host-associated:Human-fecal	Phage_struct:PC_00002	Bacteria:Firmicutes (16) NA (7)	viral (22) unknown (1)	Host-associated:Human-fecal (22) NA (1)	Phage_struct:PC_00002 (22) NA (1)	REF_DGR_[t251]ADLQ01000071.1_120500_121576;Meta_3300006502_Ga0100528_10340012;Meta_3300006739_Ga0101793_10009595;Meta_3300007501_Ga0104994_10024990;Meta_3300007524_Ga0105481_100020275;Meta_3300007991_Ga0105643_10023889;Meta_3300008260_Ga0114292_10014777;Meta_3300008272_Ga0111092_10065436;Meta_3300008571_Ga0111077_10009696;Meta_3300013899_Ga0117808_1014441;Meta_3300014028_Ga0117810_10004999;Meta_3300014744_Ga0134393_100006278;Meta_3300014789_Ga0134406_100012699;Meta_3300014790_Ga0134419_100009516;Meta_3300014824_Ga0134492_100035981;Meta_3300014954_Ga0169837_10019775;Meta_3300014963_Ga0134523_100075215;Meta_7000000081_SRS017307_Baylor_scaffold_25643__gene_48179;Meta_7000000191_C3057496__gene_225595;Meta_7000000232_SRS015578_WUGC_scaffold_51233__gene_111272;Meta_7000000239_SRS013951_WUGC_scaffold_62110__gene_109193;Meta_7000000272_SRS016203_WUGC_scaffold_853__gene_1813;Meta_7000000418_C3750933__gene_286352
2589898774	22	Bacteria:FCB	viral	Host-associated:Human-fecal	Phage_other:PC_00012	Bacteria:FCB (14) NA (8)	viral (14) unknown (5) cellular (3)	Host-associated:Human-fecal (21) NA (1)	Phage_other:PC_00012 (21) NA (1)	2589898774;Meta_3300006349_Ga0099714_1037282;Meta_3300006499_Ga0100371_10004815;Meta_3300006502_Ga0100528_10034451;Meta_3300007097_Ga0102537_10015552;Meta_3300007098_Ga0102540_1000263;Meta_3300007657_Ga0105536_1003476;Meta_3300007705_Ga0105636_10028316;Meta_3300007714_Ga0105661_100034833;Meta_3300007797_Ga0105663_1117021;Meta_3300007798_Ga0105755_1042765;Meta_3300007804_Ga0105665_1030862;Meta_3300008063_Ga0113867_100043180;Meta_3300008299_Ga0114868_1000011186;Meta_3300008404_Ga0115185_1070702;Meta_3300008491_Ga0111008_10003871;Meta_3300008551_Ga0111058_10125323;Meta_3300008622_Ga0111363_1078832;Meta_3300008725_Ga0115670_10083382;Meta_3300008744_Ga0114025_10124942;Meta_3300014922_Ga0169850_100001141;Meta_3300014963_Ga0134523_100132742
Meta_3300003830_Ga0051980_1000787610	22	Bacteria	unknown	Aquatic:Groundwater	Mixed_Phage_TM:PC_00021	Bacteria (19) NA (3)	unknown (22)	Aquatic:Groundwater (21) Aquatic:Freshwater (1)	Mixed_Phage_TM:PC_00021 (12) NA (10)	Meta_3300003830_Ga0051980_1000787610;Meta_3300004106_Ga0065180_100118872;Meta_3300004265_Ga0051981_100154533;Meta_3300005235_Ga0066637_100282174;Meta_3300005236_Ga0066636_100150724;Meta_3300007965_Ga0100401_10165183;Meta_3300007985_Ga0100381_11162291;Meta_3300008001_Ga0100389_10143654;Meta_3300008002_Ga0100390_100114183;Meta_3300008003_Ga0100391_10307993;Meta_3300008004_Ga0100395_10134834;Meta_3300008020_Ga0100398_10247813;Meta_3300008085_Ga0100378_11252403;Meta_3300008086_Ga0100388_100270853;Meta_3300008093_Ga0100393_100183477;Meta_3300008094_Ga0100387_100261013;Meta_3300008095_Ga0100392_10291223;Meta_3300008095_Ga0100392_10291224;Meta_3300014060_Ga0119967_100259983;Meta_3300025805_Ga0210006_10145853;Meta_3300025831_Ga0210015_10177363;Meta_3300025844_Ga0210036_10445513
Meta_3300004107_Ga0065179_10219343	22	Bacteria:Proteobacteria	viral	Aquatic:Groundwater	Phage_struct:PC_00010	NA (13) Bacteria:Proteobacteria (8) Bacteria (1)	viral (21) unknown (1)	Aquatic:Groundwater (20) Aquatic:Freshwater (2)	Phage_struct:PC_00010 (22)	Meta_3300003830_Ga0051980_100842963;Meta_3300004107_Ga0065179_10219343;Meta_3300004143_Ga0066630_10169083;Meta_3300005236_Ga0066636_100315453;Meta_3300005237_Ga0066644_100079527;Meta_3300007964_Ga0100400_10080299;Meta_3300007965_Ga0100401_100160919;Meta_3300008001_Ga0100389_10129673;Meta_3300008004_Ga0100395_10200496;Meta_3300008009_Ga0100394_10509413;Meta_3300008010_Ga0100397_10072499;Meta_3300008094_Ga0100387_100192077;Meta_3300013131_Ga0172373_1000127124;Meta_3300014060_Ga0119967_1000425424;Meta_3300025811_Ga0210004_100033224;Meta_3300025826_Ga0210033_100067138;Meta_3300025831_Ga0210015_10017461;Meta_3300025839_Ga0210034_10020813;Meta_3300025841_Ga0210028_100757810;Meta_3300025842_Ga0210054_100052510;Meta_3300025844_Ga0210036_10253294;Meta_3300025845_Ga0210053_100367024
Meta_3300005236_Ga0066636_100402623	22	Bacteria:Nitrospirae	unknown	Aquatic:Groundwater	Mixed_Phage_TM:PC_00009	NA (13) Bacteria:Nitrospirae (7) Bacteria (2)	unknown (22)	Aquatic:Groundwater (21) Aquatic:Freshwater (1)	Mixed_Phage_TM:PC_00009 (20) NA (2)	Meta_3300003830_Ga0051980_101525673;Meta_3300003830_Ga0051980_101581551;Meta_3300005236_Ga0066636_100402623;Meta_3300007964_Ga0100400_10165612;Meta_3300007986_Ga0100380_100468872;Meta_3300008001_Ga0100389_10453273;Meta_3300008002_Ga0100390_100400704;Meta_3300008003_Ga0100391_10497382;Meta_3300008004_Ga0100395_10188363;Meta_3300008008_Ga0100399_10481882;Meta_3300008008_Ga0100399_11026201;Meta_3300008009_Ga0100394_10635961;Meta_3300008011_Ga0100396_10355323;Meta_3300008020_Ga0100398_10522683;Meta_3300008093_Ga0100393_101046943;Meta_3300008094_Ga0100387_100392863;Meta_3300008095_Ga0100392_10353644;Meta_3300009004_Ga0100377_10503671;Meta_3300014060_Ga0119967_100167653;Meta_3300025826_Ga0210033_10171681;Meta_3300025826_Ga0210033_10654261;Meta_3300025842_Ga0210054_10115642
Meta_3300007965_Ga0100401_10316282	22	Bacteria:FCB	unknown	Aquatic:Groundwater	Mixed_Phage_TM:PC_00009	Bacteria:FCB (16) NA (3) Bacteria (3)	unknown (22)	Aquatic:Groundwater (21) Aquatic:Freshwater (1)	Mixed_Phage_TM:PC_00009 (22)	Meta_3300004185_Ga0066642_100206761;Meta_3300004265_Ga0051981_100293653;Meta_3300005237_Ga0066644_100101252;Meta_3300007965_Ga0100401_10316282;Meta_3300007985_Ga0100381_10288932;Meta_3300007986_Ga0100380_100368902;Meta_3300007988_Ga0100402_10298962;Meta_3300008001_Ga0100389_10252955;Meta_3300008002_Ga0100390_100336742;Meta_3300008005_Ga0100385_10282002;Meta_3300008007_Ga0100386_100316222;Meta_3300008017_Ga0100383_10137262;Meta_3300008020_Ga0100398_10825271;Meta_3300008093_Ga0100393_100335772;Meta_3300008094_Ga0100387_100301012;Meta_3300009004_Ga0100377_10217262;Meta_3300009424_Ga0100384_10131655;Meta_3300014060_Ga0119967_100363792;Meta_3300025808_Ga0210037_10083995;Meta_3300025826_Ga0210033_10111302;Meta_3300025839_Ga0210034_10169015;Meta_3300025997_Ga0210013_10033502
Meta_3300007985_Ga0100381_10213473	22	Bacteria:Proteobacteria	viral	Aquatic:Groundwater	Rare:PC_00129	NA (19) Bacteria:Proteobacteria (2) Bacteria (1)	viral (22)	Aquatic:Groundwater (19) Engineered:Other (2) Aquatic:Freshwater (1)	Rare:PC_00129 (13) Phage_struct:PC_00002 (5) NA (4)	Meta_3300000558_Draft_1000566112;Meta_3300002220_MLSBCLC_100545241;Meta_3300004186_Ga0066647_100080263;Meta_3300004214_Ga0066646_100267423;Meta_3300004238_Ga0066635_100122213;Meta_3300004239_Ga0066650_100365403;Meta_3300007985_Ga0100381_10213473;Meta_3300007986_Ga0100380_100257943;Meta_3300007987_Ga0100379_100206363;Meta_3300007988_Ga0100402_10315653;Meta_3300008004_Ga0100395_10233113;Meta_3300008005_Ga0100385_10199683;Meta_3300008007_Ga0100386_100209573;Meta_3300008009_Ga0100394_10200173;Meta_3300008018_Ga0100382_10090433;Meta_3300008085_Ga0100378_10239373;Meta_3300008093_Ga0100393_100069903;Meta_3300008094_Ga0100387_100208583;Meta_3300008095_Ga0100392_10546083;Meta_3300009424_Ga0100384_10241713;Meta_3300014060_Ga0119967_100226063;Meta_3300025826_Ga0210033_10043345
Meta_3300023049_Ga0136601_10015994	22	Bacteria:Proteobacteria	viral	Aquatic:Saline-lakes	Mixed_Phage_TM:PC_00009	NA (19) Bacteria:Proteobacteria (2) Bacteria:FCB (1)	viral (14) unknown (8)	Aquatic:Saline-lakes (22)	Mixed_Phage_TM:PC_00009 (22)	Meta_3300011185_Ga0136597_10176063;Meta_3300023049_Ga0136601_10015994;Meta_3300028367_Ga0306900_10068631;Meta_3300028378_Ga0306868_10072283;Meta_3300028412_Ga0306910_10044361;Meta_3300031209_Ga0307955_10064751;Meta_3300031210_Ga0307964_10050142;Meta_3300031213_Ga0307937_10054293;Meta_3300031218_Ga0307976_10111761;Meta_3300031219_Ga0307973_10062561;Meta_3300031220_Ga0307939_10073573;Meta_3300031222_Ga0307972_10255193;Meta_3300031223_Ga0307981_10049062;Meta_3300031333_Ga0307936_10083741;Meta_3300031334_Ga0307969_10050583;Meta_3300031335_Ga0307951_10279421;Meta_3300031343_Ga0307952_10160473;Meta_3300031391_Ga0307954_10086173;Meta_3300031392_Ga0307975_10174043;Meta_3300031395_Ga0307957_10073832;Meta_3300031398_Ga0307979_10100503;Meta_3300031404_Ga0307945_10242891
Meta_3300028650_Ga0302170_100015065	22	Bacteria:FCB	viral	Terrestrial:Soil-peat	Phage_other:PC_00007	Bacteria:FCB (17) NA (5)	viral (21) unknown (1)	Terrestrial:Soil-peat (22)	Phage_other:PC_00007 (22)	Meta_3300028650_Ga0302170_100015065;Meta_3300028853_Ga0302203_100020824;Meta_3300029923_Ga0311347_1000108619;Meta_3300029984_Ga0311332_1000011415;Meta_3300029987_Ga0311334_1000032637;Meta_3300029990_Ga0311336_1000357215;Meta_3300029995_Ga0302210_1000015115;Meta_3300029998_Ga0302271_1000166615;Meta_3300030000_Ga0311337_1000061015;Meta_3300030001_Ga0302272_100012515;Meta_3300030002_Ga0311350_101349374;Meta_3300030019_Ga0311348_1000049915;Meta_3300030047_Ga0302286_1000046738;Meta_3300030055_Ga0302173_1000017915;Meta_3300030114_Ga0311333_1000036415;Meta_3300030230_Ga0302207_100010415;Meta_3300030294_Ga0311349_1000036021;Meta_3300030339_Ga0311360_1000118315;Meta_3300030491_Ga0302211_1000012515;Meta_3300030685_Ga0302285_1000046215;Meta_3300030838_Ga0311335_1000040915;Meta_3300031521_Ga0311364_1000121415
Meta_3300031209_Ga0307955_10054943	22	Bacteria:Proteobacteria	viral	Aquatic:Saline-lakes	Mixed_Phage_TM:PC_00009	NA (21) Bacteria:Proteobacteria (1)	viral (20) unknown (2)	Aquatic:Saline-lakes (22)	Mixed_Phage_TM:PC_00009 (22)	Meta_3300031209_Ga0307955_10054943;Meta_3300031212_Ga0307959_10087901;Meta_3300031213_Ga0307937_10062411;Meta_3300031214_Ga0307958_10084421;Meta_3300031216_Ga0307980_10057683;Meta_3300031217_Ga0307940_10074553;Meta_3300031220_Ga0307939_10071871;Meta_3300031221_Ga0307948_10236463;Meta_3300031222_Ga0307972_10210413;Meta_3300031223_Ga0307981_10217121;Meta_3300031225_Ga0307942_10221173;Meta_3300031243_Ga0307970_10071523;Meta_3300031333_Ga0307936_10070001;Meta_3300031339_Ga0307932_10068041;Meta_3300031382_Ga0307971_10123631;Meta_3300031387_Ga0307947_10182073;Meta_3300031391_Ga0307954_10104383;Meta_3300031395_Ga0307957_10061831;Meta_3300031397_Ga0307960_10203781;Meta_3300031399_Ga0307968_10190931;Meta_3300031403_Ga0307933_10131261;Meta_3300031404_Ga0307945_10214041
REF_DGR_[t137]NZ_ADKO01000109.1_195604_196907	22	Bacteria:FCB	viral	Host-associated:Human-fecal	Phage_other:PC_00012	Bacteria:FCB (20) NA (1) Bacteria (1)	viral (20) cellular (1) unknown (1)	Host-associated:Human-fecal (21) NA (1)	Phage_other:PC_00012 (22)	REF_DGR_[t137]NZ_ADKO01000109.1_195604_196907;Meta_3300006298_Ga0099618_10009015;Meta_3300006299_Ga0099524_10032645;Meta_3300007055_Ga0102702_1003045;Meta_3300007305_Ga0104872_10050246;Meta_3300007714_Ga0105661_10029923;Meta_3300007797_Ga0105663_10072320;Meta_3300007975_Ga0114169_1008426;Meta_3300008326_Ga0115311_10050926;Meta_3300008421_Ga0115417_10027217;Meta_3300008551_Ga0111058_1032505;Meta_3300008561_Ga0111060_10016418;Meta_3300008599_Ga0111091_10063423;Meta_3300008725_Ga0115670_100043646;Meta_3300014529_Ga0169876_10022855;Meta_3300014542_Ga0134454_1018072;Meta_3300014712_Ga0134412_10032717;Meta_3300014752_Ga0169821_10022318;Meta_3300014781_Ga0134426_1006131;Meta_3300014807_Ga0134439_100035032;Meta_3300014921_Ga0169822_10029931;Meta_3300014950_Ga0169861_10007151
REF_DGR_[t307]LBYZ01000002.1_34327_35337	22	Bacteria	cellular	Aquatic:Groundwater	Cell_other:PC_00029	Bacteria (16) NA (3) Bacteria:CPR (2) Bacteria:Firmicutes (1)	cellular (19) unknown (3)	Aquatic:Groundwater (14) Terrestrial:Other (7) NA (1)	Cell_other:PC_00029 (18) NA (4)	REF_DGR_[t307]LBYZ01000002.1_34327_35337;Meta_3300002123_C687J26634_100141472;Meta_3300002223_C687J26845_1000001666;Meta_3300002460_C687J35021_100000864;Meta_3300002529_C687J35504_1000003153;Meta_3300025146_Ga0209322_100016686;Meta_3300025154_Ga0209417_10327353;Meta_3300025164_Ga0209521_1000002371;Meta_3300025167_Ga0209642_1000015537;Meta_3300025174_Ga0209324_1000004817;Meta_3300025289_Ga0209002_1000030337;Meta_3300025308_Ga0209211_1000023464;Meta_3300025309_Ga0209212_100020173;Meta_3300025311_Ga0209343_1000007064;Meta_3300025312_Ga0209321_100095024;Meta_3300025313_Ga0209431_1000273514;Meta_3300025314_Ga0209323_1000001764;Meta_3300025317_Ga0209541_1000015474;Meta_3300025319_Ga0209520_100027133;Meta_3300025322_Ga0209641_1000173113;Meta_3300025323_Ga0209542_1000030574;Meta_3300025326_Ga0209342_1000063541
2519885418	21	Bacteria:FCB	viral	Host-associated:Human-fecal	Phage_struct:PC_00002	Bacteria:FCB (19) NA (2)	viral (21)	Host-associated:Human-fecal (20) NA (1)	Phage_struct:PC_00002 (17) Phage_other:PC_00007 (4)	2519885418;Meta_3300006502_Ga0100528_100040171;Meta_3300007109_Ga0102633_100058116;Meta_3300007501_Ga0104994_1000392;Meta_3300007669_Ga0105546_1028492;Meta_3300007705_Ga0105636_10082932;Meta_3300007714_Ga0105661_100017064;Meta_3300007798_Ga0105755_100028168;Meta_3300007802_Ga0105667_1005477;Meta_3300007806_Ga0105890_10066015;Meta_3300008383_Ga0114870_10012865;Meta_3300008421_Ga0115417_10088015;Meta_3300008523_Ga0115231_100014457;Meta_3300008599_Ga0111091_10150414;Meta_3300008716_Ga0113874_10025960;Meta_3300008725_Ga0115670_100001866;Meta_3300014824_Ga0134492_10010047;Meta_7000000069_SRS016095_WUGC_scaffold_2324__gene_4554;Meta_7000000626_SRS064557_LANL_scaffold_10761__gene_18130;Meta_7000000684_SRS019582_WUGC_scaffold_26869__gene_30996;Meta_7000000736_SRS014235_WUGC_scaffold_18964__gene_28745
Meta_3300006298_Ga0099618_10022265	21	Bacteria:Firmicutes	viral	Host-associated:Human-fecal	Phage_struct:PC_00002	Bacteria:Firmicutes (20) NA (1)	viral (21)	Host-associated:Human-fecal (21)	Phage_struct:PC_00002 (19) NA (2)	Meta_3300006298_Ga0099618_10022265;Meta_3300006476_Ga0100233_1004142;Meta_3300006747_Ga0101801_10017227;Meta_3300007742_Ga0105758_100033920;Meta_3300007798_Ga0105755_10038959;Meta_3300007991_Ga0105643_10024620;Meta_3300008479_Ga0114883_100023277;Meta_3300008513_Ga0111022_10057234;Meta_3300008571_Ga0111077_1007534;Meta_3300008640_Ga0111422_100041116;Meta_3300008676_Ga0111520_10046858;Meta_3300014824_Ga0134492_100036175;Meta_3300014953_Ga0169765_1011066;Meta_3300014963_Ga0134523_100009591;Meta_3300014971_Ga0134442_100022410;Meta_7000000006_SRS054956_LANL_scaffold_15399__gene_32109;Meta_7000000087_C2381144__gene_204626;Meta_7000000308_SRS058770_LANL_scaffold_24560__gene_53758;Meta_7000000317_SRS014459_WUGC_scaffold_24445__gene_31897;Meta_7000000444_SRS063985_LANL_scaffold_50960__gene_98226;Meta_7000000464_SRS077730_LANL_scaffold_24820__gene_76204
Meta_3300006747_Ga0101801_10189710	21	Bacteria:FCB	viral	Host-associated:Human-fecal	Phage_other:PC_00012	Bacteria:FCB (19) NA (2)	viral (21)	Host-associated:Human-fecal (21)	Phage_other:PC_00012 (21)	Meta_3300006747_Ga0101801_10189710;Meta_3300007184_Ga0103258_1000763;Meta_3300007222_Ga0104061_1004943;Meta_3300008499_Ga0111012_1003183;Meta_3300014520_Ga0169862_1012153;Meta_3300014535_Ga0169873_10060121;Meta_3300014537_Ga0134397_10007459;Meta_3300014538_Ga0134452_10009147;Meta_3300014539_Ga0169882_10010366;Meta_3300014543_Ga0169722_10001045;Meta_3300014546_Ga0134410_100006156;Meta_3300014556_Ga0134403_10012759;Meta_3300014565_Ga0169881_10001153;Meta_3300014571_Ga0134369_10026417;Meta_3300014709_Ga0134424_10008042;Meta_3300014712_Ga0134412_1000943;Meta_3300014761_Ga0134438_10013811;Meta_3300014769_Ga0134404_100020144;Meta_3300014782_Ga0134389_1000010135;Meta_3300014783_Ga0134390_1002759;Meta_7000000145_SRS050422_LANL_scaffold_11838__gene_14704
Meta_3300007985_Ga0100381_10019635	21	Bacteria:Proteobacteria	viral	Aquatic:Groundwater	Phage_struct:PC_00002	Bacteria:Proteobacteria (18) NA (3)	viral (18) unknown (2) cellular (1)	Aquatic:Groundwater (21)	Phage_struct:PC_00002 (21)	Meta_3300007985_Ga0100381_10019635;Meta_3300007986_Ga0100380_100013644;Meta_3300007987_Ga0100379_100012166;Meta_3300007988_Ga0100402_100071420;Meta_3300008001_Ga0100389_10573241;Meta_3300008002_Ga0100390_1000097121;Meta_3300008003_Ga0100391_10074096;Meta_3300008004_Ga0100395_10051666;Meta_3300008005_Ga0100385_100164120;Meta_3300008007_Ga0100386_100012823;Meta_3300008009_Ga0100394_10046497;Meta_3300008017_Ga0100383_10019943;Meta_3300008018_Ga0100382_10025226;Meta_3300008085_Ga0100378_100171621;Meta_3300008093_Ga0100393_1000173120;Meta_3300008095_Ga0100392_10010493;Meta_3300008255_Ga0100403_100133820;Meta_3300009424_Ga0100384_100036216;Meta_3300025839_Ga0210034_10079785;Meta_3300025842_Ga0210054_10034343;Meta_3300025844_Ga0210036_10064606
Meta_3300007987_Ga0100379_1000830611	21	Bacteria	unknown	Aquatic:Groundwater	Cell_other:PC_00027	NA (12) Bacteria (9)	unknown (21)	Aquatic:Groundwater (21)	Cell_other:PC_00027 (21)	Meta_3300007965_Ga0100401_10384993;Meta_3300007986_Ga0100380_100120213;Meta_3300007987_Ga0100379_1000830611;Meta_3300007988_Ga0100402_10353624;Meta_3300008001_Ga0100389_10351442;Meta_3300008004_Ga0100395_10475833;Meta_3300008005_Ga0100385_10665021;Meta_3300008007_Ga0100386_100671532;Meta_3300008009_Ga0100394_10198193;Meta_3300008010_Ga0100397_10211082;Meta_3300008011_Ga0100396_10273871;Meta_3300008018_Ga0100382_10310843;Meta_3300008085_Ga0100378_10366122;Meta_3300008094_Ga0100387_100376753;Meta_3300008095_Ga0100392_10307215;Meta_3300009004_Ga0100377_10302513;Meta_3300025805_Ga0210006_10210933;Meta_3300025808_Ga0210037_10198271;Meta_3300025811_Ga0210004_10195073;Meta_3300025841_Ga0210028_10101016;Meta_3300025842_Ga0210054_10272893
Meta_3300008001_Ga0100389_10151393	21	Bacteria:CPR	unknown	Aquatic:Groundwater	Rare:PC_00049	Bacteria:CPR (13) NA (7) Bacteria (1)	unknown (21)	Aquatic:Groundwater (20) Aquatic:Freshwater (1)	Rare:PC_00049 (21)	Meta_3300004107_Ga0065179_10220214;Meta_3300004107_Ga0065179_10220215;Meta_3300004196_Ga0066641_100213821;Meta_3300008001_Ga0100389_10151393;Meta_3300008002_Ga0100390_100122714;Meta_3300008002_Ga0100390_100122715;Meta_3300008003_Ga0100391_10480962;Meta_3300008003_Ga0100391_10480963;Meta_3300008004_Ga0100395_10092894;Meta_3300008004_Ga0100395_10092895;Meta_3300008009_Ga0100394_10340545;Meta_3300008020_Ga0100398_10168005;Meta_3300008020_Ga0100398_10168006;Meta_3300008086_Ga0100388_100621674;Meta_3300008094_Ga0100387_100122202;Meta_3300008094_Ga0100387_100122203;Meta_3300014060_Ga0119967_100130487;Meta_3300025805_Ga0210006_10066612;Meta_3300025805_Ga0210006_10066613;Meta_3300025811_Ga0210004_10112294;Meta_3300025841_Ga0210028_10096984
Meta_3300024243_Ga0233436_10137483	21	NA	cellular	Aquatic:Inlet	Cell_other:PC_00026	NA (21)	MGE (15) cellular (4) unknown (2)	Aquatic:Inlet (21)	Cell_other:PC_00026 (21)	Meta_3300022902_Ga0233429_1000050115;Meta_3300022902_Ga0233429_1000050116;Meta_3300022912_Ga0233430_100170323;Meta_3300022912_Ga0233430_100170324;Meta_3300022916_Ga0233431_100030723;Meta_3300022916_Ga0233431_100030724;Meta_3300024243_Ga0233436_10137483;Meta_3300024259_Ga0233437_1000111103;Meta_3300024259_Ga0233437_1000111104;Meta_3300024260_Ga0233441_10132243;Meta_3300028173_Ga0257118_1000014120;Meta_3300028173_Ga0257118_1000014121;Meta_3300028174_Ga0257123_1000002305;Meta_3300028174_Ga0257123_1000002306;Meta_3300028177_Ga0257122_10001022;Meta_3300028188_Ga0257124_100016058;Meta_3300028188_Ga0257124_100016059;Meta_3300028195_Ga0257125_10016244;Meta_3300028195_Ga0257125_10016245;Meta_3300028274_Ga0257119_1000021103;Meta_3300028274_Ga0257119_1000021104
Meta_3300025545_Ga0209142_10136304	21	Bacteria:Proteobacteria	cellular	Aquatic:Inlet	Mixed_Phage_TM:PC_00009	NA (16) Bacteria:Proteobacteria (5)	unknown (18) cellular (3)	Aquatic:Inlet (19) Aquatic:Other (2)	Mixed_Phage_TM:PC_00009 (15) NA (6)	Meta_3300000151_SI53jan11_200mDRAFT_10093954;Meta_3300000216_SI53jan11_150mDRAFT_10109792;Meta_3300004274_Ga0066607_10114834;Meta_3300024243_Ga0233436_10004722;Meta_3300024257_Ga0233442_10042533;Meta_3300024258_Ga0233440_10240902;Meta_3300024260_Ga0233441_10244013;Meta_3300024302_Ga0233449_10255542;Meta_3300024324_Ga0233443_10234542;Meta_3300024336_Ga0233447_10207612;Meta_3300024339_Ga0233445_10041382;Meta_3300025422_Ga0209250_10013992;Meta_3300025431_Ga0209449_10101023;Meta_3300025458_Ga0209559_10007922;Meta_3300025478_Ga0209576_10023051;Meta_3300025488_Ga0209141_10095434;Meta_3300025545_Ga0209142_10136304;Meta_3300025584_Ga0209774_10123172;Meta_3300025602_Ga0209361_10210153;Meta_3300025659_Ga0209249_10221792;Meta_3300025660_Ga0209045_10005232
Meta_3300028853_Ga0302203_100054019	21	Bacteria:FCB	viral	Terrestrial:Soil-peat	Phage_other:PC_00007	Bacteria:FCB (15) NA (4) Bacteria (2)	viral (21)	Terrestrial:Soil-peat (21)	Phage_other:PC_00007 (21)	Meta_3300028853_Ga0302203_100054019;Meta_3300028858_Ga0302216_10150323;Meta_3300028862_Ga0302296_100034739;Meta_3300028864_Ga0302215_1000025917;Meta_3300029923_Ga0311347_1000026617;Meta_3300029981_Ga0302293_100114844;Meta_3300029983_Ga0302284_100018018;Meta_3300029989_Ga0311365_1000072117;Meta_3300029998_Ga0302271_1000046318;Meta_3300030001_Ga0302272_100012717;Meta_3300030002_Ga0311350_1000057317;Meta_3300030019_Ga0311348_1000044736;Meta_3300030047_Ga0302286_1000039736;Meta_3300030230_Ga0302207_100036417;Meta_3300030294_Ga0311349_1000040139;Meta_3300030339_Ga0311360_1000083139;Meta_3300030685_Ga0302285_1000016617;Meta_3300030943_Ga0311366_1000071840;Meta_3300031521_Ga0311364_1000125433;Meta_3300031722_Ga0311351_1000043917;Meta_3300031918_Ga0311367_1000086517
Meta_3300028862_Ga0302296_100060519	21	Bacteria:FCB	viral	Terrestrial:Soil-peat	Phage_other:PC_00007	NA (17) Bacteria:FCB (4)	viral (16) MGE (4) unknown (1)	Terrestrial:Soil-peat (21)	Phage_other:PC_00007 (21)	Meta_3300028862_Ga0302296_100060519;Meta_3300028864_Ga0302215_1000022537;Meta_3300029923_Ga0311347_1000019441;Meta_3300029981_Ga0302293_100163902;Meta_3300029983_Ga0302284_10011939;Meta_3300029989_Ga0311365_1000053936;Meta_3300029995_Ga0302210_1000008736;Meta_3300029998_Ga0302271_1000073722;Meta_3300030001_Ga0302272_10102964;Meta_3300030002_Ga0311350_100007504;Meta_3300030019_Ga0311348_1000026822;Meta_3300030047_Ga0302286_100005764;Meta_3300030230_Ga0302207_100020331;Meta_3300030294_Ga0311349_1000030437;Meta_3300030339_Ga0311360_1000066436;Meta_3300030491_Ga0302211_100635591;Meta_3300030685_Ga0302285_1000025620;Meta_3300030943_Ga0311366_1000119836;Meta_3300031521_Ga0311364_1000152436;Meta_3300031722_Ga0311351_1000035122;Meta_3300031918_Ga0311367_1000067336
REF_DGR_[t145]AGZQ01000025.1_3887_4831	21	Bacteria:FCB	viral	Host-associated:Human-fecal	Phage_other:PC_00012	Bacteria:FCB (15) NA (6)	viral (19) cellular (2)	Host-associated:Human-fecal (20) NA (1)	Phage_other:PC_00012 (17) NA (4)	REF_DGR_[t145]AGZQ01000025.1_3887_4831;Meta_3300006349_Ga0099714_1000762;Meta_3300006463_Ga0100176_10067567;Meta_3300006464_Ga0100221_100037166;Meta_3300006525_Ga0101027_1091303;Meta_3300007210_Ga0103359_1031232;Meta_3300007853_Ga0114093_100024179;Meta_3300007921_Ga0111562_1012127;Meta_3300008079_Ga0105956_1001086;Meta_3300008096_Ga0114155_100148424;Meta_3300008149_Ga0114293_10000880;Meta_3300008421_Ga0115417_1026012;Meta_3300008726_Ga0113881_10001880;Meta_3300014521_Ga0169725_10082513;Meta_3300014530_Ga0169724_10004060;Meta_3300014536_Ga0134370_10040722;Meta_3300014553_Ga0134451_1017392;Meta_3300014566_Ga0134372_10006952;Meta_3300014573_Ga0134423_10009572;Meta_3300014824_Ga0134492_10190394;Meta_3300014963_Ga0134523_10016707
REF_DGR_[t195]NZ_JH590875.1_12750_13831	21	Bacteria:Firmicutes	viral	Host-associated:Human-fecal	Phage_struct:PC_00003	Bacteria:Firmicutes (18) NA (2) Bacteria (1)	viral (20) cellular (1)	Host-associated:Human-fecal (20) NA (1)	Phage_struct:PC_00003 (21)	REF_DGR_[t195]NZ_JH590875.1_12750_13831;Meta_3300007109_Ga0102633_10110118;Meta_3300007111_Ga0102634_10045640;Meta_3300007299_Ga0104319_100110917;Meta_3300007361_Ga0104787_10042142;Meta_3300008272_Ga0111092_10008406;Meta_3300008523_Ga0115231_10005482;Meta_3300008547_Ga0111055_10056243;Meta_3300008672_Ga0111519_1042815;Meta_3300008725_Ga0115670_10007467;Meta_3300014539_Ga0169882_10036736;Meta_3300014552_Ga0134450_10005517;Meta_3300014572_Ga0134457_100023742;Meta_3300014703_Ga0134387_10013756;Meta_3300014788_Ga0134381_10013242;Meta_3300014949_Ga0134402_1002416;Meta_3300014963_Ga0134523_100175546;Meta_3300014971_Ga0134442_100043640;Meta_7000000111_SRS019601_WUGC_scaffold_14661__gene_28125;Meta_7000000460_SRS051031_LANL_scaffold_41318__gene_83546;Meta_7000000684_SRS019582_WUGC_scaffold_22156__gene_24615
REF_DGR_[t198]FP929062.1_259995_261137	21	Bacteria:Firmicutes	viral	Host-associated:Human-fecal	Phage_struct:PC_00008	Bacteria:Firmicutes (14) NA (6) Bacteria (1)	viral (21)	Host-associated:Human-fecal (20) NA (1)	Phage_struct:PC_00008 (21)	REF_DGR_[t198]FP929062.1_259995_261137;Meta_3300006463_Ga0100176_10025379;Meta_3300006464_Ga0100221_100124425;Meta_3300006746_Ga0101796_1054623;Meta_3300007796_Ga0105889_10013921;Meta_3300008096_Ga0114155_10015706;Meta_3300008260_Ga0114292_10001817;Meta_3300008299_Ga0114868_10004435;Meta_3300008404_Ga0115185_1017779;Meta_3300008571_Ga0111077_10021663;Meta_3300008640_Ga0111422_1034906;Meta_3300008722_Ga0113880_100027713;Meta_3300008728_Ga0115675_10177812;Meta_3300014963_Ga0134523_100125560;Meta_7000000038_C4275891__gene_374445;Meta_7000000332_SRS015133_WUGC_scaffold_4781__gene_8492;Meta_7000000334_SRS015217_WUGC_scaffold_6606__gene_9412;Meta_7000000444_C2586223__gene_208679;Meta_7000000498_SRS017521_Baylor_scaffold_6683__gene_10632;Meta_7000000570_C2592563__gene_166157;Meta_7000000740_SRS064276_LANL_scaffold_13002__gene_27552
REF_DGR_[t210]ADJS01010211.1_7728_8789	21	Bacteria:Firmicutes	viral	Host-associated:Human-fecal	Phage_struct:PC_00003	Bacteria:Firmicutes (17) NA (4)	viral (21)	Host-associated:Human-fecal (19) Host-associated:NonHuman-fecal (1) NA (1)	Phage_struct:PC_00003 (21)	REF_DGR_[t210]ADJS01010211.1_7728_8789;Meta_3300003146_Ga0051080_101021114;Meta_3300006525_Ga0101027_10030311;Meta_3300007111_Ga0102634_10026112;Meta_3300007222_Ga0104061_10360014;Meta_3300007298_Ga0104838_10074518;Meta_3300007360_Ga0104766_100023150;Meta_3300008096_Ga0114155_100045052;Meta_3300008100_Ga0114174_10009151;Meta_3300008268_Ga0111491_100017943;Meta_3300008571_Ga0111077_10040418;Meta_3300008622_Ga0111363_10053029;Meta_3300008640_Ga0111422_10067227;Meta_3300008716_Ga0113874_10034055;Meta_3300013383_Ga0116616_1000027105;Meta_3300014561_Ga0134428_1015434;Meta_3300014804_Ga0134371_100029124;Meta_3300014963_Ga0134523_100130228;Meta_7000000071_SRS065504_LANL_scaffold_22142__gene_39086;Meta_7000000433_SRS050752_LANL_scaffold_24509__gene_45170;Meta_7000000492_SRS048164_WUGC_scaffold_16288__gene_32520
2785857182	20	Bacteria	cellular	Aquatic:Groundwater	Cell_other:PC_00039	NA (12) Bacteria (5) Archaea (3)	unknown (16) cellular (4)	Aquatic:Groundwater (19) NA (1)	Cell_other:PC_00039 (18) NA (2)	2785857182;Meta_3300003830_Ga0051980_100164533;Meta_3300007987_Ga0100379_100222453;Meta_3300007987_Ga0100379_100222454;Meta_3300008002_Ga0100390_100653152;Meta_3300008005_Ga0100385_11618613;Meta_3300008009_Ga0100394_11026141;Meta_3300009031_Ga0103682_100098357;Meta_3300009285_Ga0103680_1000021641;Meta_3300025000_Ga0209318_10085924;Meta_3300025011_Ga0209000_100357214;Meta_3300025015_Ga0209210_10709401;Meta_3300025030_Ga0209518_10388734;Meta_3300025073_Ga0208245_10126824;Meta_3300025087_Ga0208957_10046951;Meta_3300025121_Ga0208375_1000199105;Meta_3300025154_Ga0209417_10035053;Meta_3300025154_Ga0209417_10035054;Meta_3300025805_Ga0210006_10088051;Meta_3300025845_Ga0210053_10536003
2785860253	20	Archaea:Euryarchaeota	cellular	Aquatic:Groundwater	Cell_other:PC_00026	NA (17) Archaea (2) Archaea:Euryarchaeota (1)	unknown (10) cellular (9) MGE (1)	Aquatic:Groundwater (18) NA (1) Aquatic:Freshwater (1)	Cell_other:PC_00026 (20)	2785860253;Meta_3300004105_Ga0065182_100032524;Meta_3300004142_Ga0066638_10004559;Meta_3300004149_Ga0066632_100003789;Meta_3300004208_Ga0066640_100005539;Meta_3300004210_Ga0066639_100519882;Meta_3300004212_Ga0066631_100006319;Meta_3300004239_Ga0066650_100016139;Meta_3300005235_Ga0066637_1000011227;Meta_3300005236_Ga0066636_100722333;Meta_3300008002_Ga0100390_100133504;Meta_3300008004_Ga0100395_100036829;Meta_3300008007_Ga0100386_101316701;Meta_3300008086_Ga0100388_1000309515;Meta_3300008093_Ga0100393_100043398;Meta_3300008095_Ga0100392_10432233;Meta_3300014060_Ga0119967_100635323;Meta_3300025805_Ga0210006_100285812;Meta_3300025841_Ga0210028_10258915;Meta_3300025842_Ga0210054_10510143
2786295884	20	Bacteria:CPR	cellular	Aquatic:Groundwater	Rare:PC_00057	Bacteria (14) Bacteria:CPR (4) NA (2)	cellular (14) unknown (6)	Aquatic:Groundwater (19) NA (1)	Rare:PC_00057 (20)	2786295884;Meta_3300004209_Ga0066649_100150335;Meta_3300007985_Ga0100381_100027942;Meta_3300007986_Ga0100380_1000032837;Meta_3300007987_Ga0100379_1000028742;Meta_3300007988_Ga0100402_100028245;Meta_3300008002_Ga0100390_100176758;Meta_3300008003_Ga0100391_10088416;Meta_3300008005_Ga0100385_100033345;Meta_3300008007_Ga0100386_1000131611;Meta_3300008017_Ga0100383_10039253;Meta_3300008018_Ga0100382_100045924;Meta_3300008085_Ga0100378_100080227;Meta_3300008093_Ga0100393_1000026145;Meta_3300008094_Ga0100387_100068456;Meta_3300008255_Ga0100403_100065727;Meta_3300009424_Ga0100384_100189410;Meta_3300025839_Ga0210034_100025742;Meta_3300025844_Ga0210036_10280791;Meta_3300025997_Ga0210013_100089615
Meta_3300004105_Ga0065182_10151842	20	Bacteria:FCB	unknown	Aquatic:Groundwater	Cell_TM:PC_00001	Bacteria (14) NA (5) Bacteria:FCB (1)	unknown (20)	Aquatic:Groundwater (20)	Cell_TM:PC_00001 (18) NA (2)	Meta_3300004105_Ga0065182_10151842;Meta_3300004108_Ga0065181_10116963;Meta_3300005235_Ga0066637_100455383;Meta_3300005236_Ga0066636_100254963;Meta_3300007964_Ga0100400_10136183;Meta_3300007965_Ga0100401_10155862;Meta_3300008001_Ga0100389_10205513;Meta_3300008002_Ga0100390_100242054;Meta_3300008004_Ga0100395_10129134;Meta_3300008008_Ga0100399_10122354;Meta_3300008009_Ga0100394_10178554;Meta_3300008010_Ga0100397_10091794;Meta_3300008011_Ga0100396_10116424;Meta_3300008020_Ga0100398_10227693;Meta_3300008086_Ga0100388_100223203;Meta_3300008093_Ga0100393_100273123;Meta_3300008094_Ga0100387_100213404;Meta_3300008095_Ga0100392_10239523;Meta_3300008255_Ga0100403_10275902;Meta_3300009004_Ga0100377_10160414
Meta_3300004185_Ga0066642_100227474	20	Bacteria	unknown	Aquatic:Groundwater	Mixed_Phage_TM:PC_00021	NA (17) Bacteria (3)	unknown (20)	Aquatic:Groundwater (20)	Mixed_Phage_TM:PC_00021 (20)	Meta_3300004185_Ga0066642_100227474;Meta_3300007985_Ga0100381_10487852;Meta_3300007986_Ga0100380_100486924;Meta_3300007987_Ga0100379_100617761;Meta_3300007988_Ga0100402_10418434;Meta_3300008001_Ga0100389_10695974;Meta_3300008004_Ga0100395_10393004;Meta_3300008009_Ga0100394_10535582;Meta_3300008011_Ga0100396_10435161;Meta_3300008018_Ga0100382_10170522;Meta_3300008093_Ga0100393_101022304;Meta_3300008095_Ga0100392_10586282;Meta_3300008255_Ga0100403_10512464;Meta_3300009004_Ga0100377_10493694;Meta_3300009424_Ga0100384_10332651;Meta_3300025808_Ga0210037_10157832;Meta_3300025811_Ga0210004_10210682;Meta_3300025839_Ga0210034_10413494;Meta_3300025841_Ga0210028_10271244;Meta_3300025845_Ga0210053_10330642
Meta_3300005236_Ga0066636_100076964	20	Bacteria:Proteobacteria	unknown	Aquatic:Groundwater	Cell_TM:PC_00001	Bacteria:Proteobacteria (14) NA (5) Bacteria (1)	unknown (20)	Aquatic:Groundwater (19) Aquatic:Freshwater (1)	Cell_TM:PC_00001 (20)	Meta_3300005236_Ga0066636_100076964;Meta_3300007965_Ga0100401_10352452;Meta_3300008001_Ga0100389_10156503;Meta_3300008002_Ga0100390_100217202;Meta_3300008004_Ga0100395_10139662;Meta_3300008008_Ga0100399_10054726;Meta_3300008010_Ga0100397_10111362;Meta_3300008018_Ga0100382_10117875;Meta_3300008020_Ga0100398_10157682;Meta_3300008093_Ga0100393_100077098;Meta_3300008095_Ga0100392_10125275;Meta_3300009004_Ga0100377_10115642;Meta_3300009424_Ga0100384_10155535;Meta_3300014060_Ga0119967_100238192;Meta_3300025811_Ga0210004_10050893;Meta_3300025826_Ga0210033_10051856;Meta_3300025831_Ga0210015_10074642;Meta_3300025841_Ga0210028_10085623;Meta_3300025844_Ga0210036_10091055;Meta_3300025845_Ga0210053_10057167
Meta_3300006525_Ga0101027_10009498	20	Bacteria:Firmicutes	viral	Host-associated:Human-fecal	Phage_struct:PC_00008	Bacteria:Firmicutes (18) NA (2)	viral (19) cellular (1)	Host-associated:Human-fecal (20)	Phage_struct:PC_00008 (12) Phage_struct:PC_00003 (8)	Meta_3300006525_Ga0101027_10009498;Meta_3300007210_Ga0103359_10028631;Meta_3300007524_Ga0105481_1000125114;Meta_3300007664_Ga0105542_100003977;Meta_3300007742_Ga0105758_1000001125;Meta_3300008482_Ga0115187_10000795;Meta_3300008571_Ga0111077_100018196;Meta_3300014028_Ga0117810_100019737;Meta_3300014040_Ga0117811_100000212;Meta_3300014549_Ga0134379_10019511;Meta_3300014560_Ga0134394_1040342;Meta_3300014762_Ga0134420_1000897;Meta_3300014793_Ga0134407_10033925;Meta_3300014824_Ga0134492_100047432;Meta_3300014963_Ga0134523_100455732;Meta_7000000158_SRS014979_WUGC_scaffold_6195__gene_11835;Meta_7000000258_SRS016335_WUGC_scaffold_42155__gene_84529;Meta_7000000317_SRS014459_WUGC_scaffold_21697__gene_27739;Meta_7000000332_SRS015133_WUGC_scaffold_30031__gene_53760;Meta_7000000661_SRS052027_LANL_scaffold_24280__gene_50382
Meta_3300009031_Ga0103682_100087323	20	Bacteria:CPR	cellular	Aquatic:Groundwater	Cell_other:PC_00024	Bacteria:CPR (16) Bacteria (3) NA (1)	unknown (16) cellular (4)	Aquatic:Groundwater (20)	Cell_other:PC_00024 (20)	Meta_3300002460_C687J35021_100125263;Meta_3300009031_Ga0103682_100087323;Meta_3300009285_Ga0103680_100153253;Meta_3300009296_Ga0103681_10640291;Meta_3300025009_Ga0209416_10040833;Meta_3300025012_Ga0209727_10075774;Meta_3300025015_Ga0209210_10098044;Meta_3300025030_Ga0209518_10072054;Meta_3300025073_Ga0208245_100071020;Meta_3300025087_Ga0208957_10030822;Meta_3300025088_Ga0208246_10046855;Meta_3300025117_Ga0208958_100085128;Meta_3300025121_Ga0208375_10086675;Meta_3300025152_Ga0208373_10019945;Meta_3300025154_Ga0209417_10086308;Meta_3300025308_Ga0209211_100362813;Meta_3300025309_Ga0209212_10151985;Meta_3300025311_Ga0209343_100127344;Meta_3300025317_Ga0209541_100499784;Meta_3300025323_Ga0209542_100085753
Meta_3300009675_Ga0116149_10404043	20	Bacteria:Firmicutes	cellular	Engineered:Anoxic-incubation	Cell_TM:PC_00001	NA (12) Bacteria (7) Bacteria:Firmicutes (1)	unknown (17) cellular (3)	Engineered:Anoxic-incubation (16) Engineered:Other (4)	Cell_TM:PC_00001 (15) NA (3) Phage_struct:PC_00002 (2)	Meta_3300009666_Ga0116182_10455761;Meta_3300009675_Ga0116149_10404043;Meta_3300009682_Ga0116172_100515082;Meta_3300009689_Ga0116186_10511673;Meta_3300009693_Ga0116141_100795421;Meta_3300009781_Ga0116178_100180162;Meta_3300019217_Ga0179946_10928743;Meta_3300019220_Ga0179936_11612871;Meta_3300019223_Ga0179948_10688283;Meta_3300019236_Ga0179944_13262933;Meta_3300025724_Ga0208196_10030793;Meta_3300025882_Ga0209097_100205783;Meta_3300028564_Ga0255344_10200183;Meta_3300028567_Ga0255342_10255183;Meta_3300028568_Ga0255345_10244033;Meta_3300028593_Ga0255347_10547413;Meta_3300028622_Ga0302253_10035913;Meta_3300028631_Ga0302241_10178812;Meta_3300028903_Ga0302250_100011392;Meta_3300028907_Ga0302252_100002524
Meta_3300025844_Ga0210036_10423812	20	Bacteria:Chloroflexi	cellular	Aquatic:Groundwater	Cell_TM:PC_00001	Bacteria:Chloroflexi (9) Bacteria (6) NA (5)	unknown (19) cellular (1)	Aquatic:Groundwater (20)	Cell_TM:PC_00001 (19) NA (1)	Meta_3300004107_Ga0065179_10076933;Meta_3300007964_Ga0100400_10077426;Meta_3300007965_Ga0100401_10070347;Meta_3300007985_Ga0100381_10753802;Meta_3300008001_Ga0100389_10044678;Meta_3300008002_Ga0100390_100130596;Meta_3300008003_Ga0100391_10362932;Meta_3300008004_Ga0100395_10063516;Meta_3300008008_Ga0100399_10184023;Meta_3300008009_Ga0100394_10642443;Meta_3300008010_Ga0100397_10128743;Meta_3300008011_Ga0100396_10178642;Meta_3300008020_Ga0100398_10114612;Meta_3300008086_Ga0100388_100219682;Meta_3300008093_Ga0100393_100144512;Meta_3300008094_Ga0100387_100118166;Meta_3300008095_Ga0100392_10240023;Meta_3300009004_Ga0100377_10203642;Meta_3300025841_Ga0210028_10077377;Meta_3300025844_Ga0210036_10423812
Meta_3300028639_Ga0302168_10002535	20	Bacteria:FCB	cellular	Terrestrial:Soil-peat	Cell_TM:PC_00044	Bacteria:FCB (20)	cellular (17) unknown (3)	Terrestrial:Soil-peat (20)	Cell_TM:PC_00044 (20)	Meta_3300028639_Ga0302168_10002535;Meta_3300028649_Ga0302162_100035133;Meta_3300028650_Ga0302170_100003525;Meta_3300028652_Ga0302166_100004613;Meta_3300028665_Ga0302160_100003193;Meta_3300028868_Ga0302163_100000249;Meta_3300028870_Ga0302254_100003999;Meta_3300029923_Ga0311347_100000595;Meta_3300029984_Ga0311332_100015395;Meta_3300029987_Ga0311334_1000064610;Meta_3300029990_Ga0311336_100015752;Meta_3300029995_Ga0302210_1000011728;Meta_3300030000_Ga0311337_100017895;Meta_3300030005_Ga0302174_100004873;Meta_3300030019_Ga0311348_1000063221;Meta_3300030055_Ga0302173_100000203;Meta_3300030114_Ga0311333_100014247;Meta_3300030294_Ga0311349_1000058326;Meta_3300030491_Ga0302211_100005275;Meta_3300030838_Ga0311335_1000099913
2524195293	19	Bacteria:FCB	cellular	Aquatic:Saline-lakes	Mixed_Phage_TM:PC_00009	Bacteria:FCB (10) NA (9)	unknown (16) cellular (3)	Aquatic:Saline-lakes (18) NA (1)	Mixed_Phage_TM:PC_00009 (19)	2524195293;Meta_3300012032_Ga0136554_10300623;Meta_3300022841_Ga0222644_100011131;Meta_3300031209_Ga0307955_10072464;Meta_3300031215_Ga0307935_10021976;Meta_3300031216_Ga0307980_10026516;Meta_3300031219_Ga0307973_10084623;Meta_3300031221_Ga0307948_10496481;Meta_3300031223_Ga0307981_10134314;Meta_3300031224_Ga0307982_10078495;Meta_3300031269_Ga0307983_100070010;Meta_3300031329_Ga0307934_10036482;Meta_3300031334_Ga0307969_10163233;Meta_3300031343_Ga0307952_10424481;Meta_3300031391_Ga0307954_10338831;Meta_3300031392_Ga0307975_10349781;Meta_3300031397_Ga0307960_10437603;Meta_3300031403_Ga0307933_10088442;Meta_3300031404_Ga0307945_10275661
2786251228	19	Bacteria:CPR	cellular	Aquatic:Groundwater	Cell_other:PC_00019	NA (9) Bacteria:CPR (8) Bacteria (2)	unknown (16) cellular (3)	Aquatic:Groundwater (18) NA (1)	NA (18) Cell_other:PC_00019 (1)	2786251228;Meta_3300004105_Ga0065182_10160873;Meta_3300005236_Ga0066636_100654851;Meta_3300007964_Ga0100400_10222872;Meta_3300007965_Ga0100401_10236102;Meta_3300008001_Ga0100389_10059944;Meta_3300008002_Ga0100390_100450973;Meta_3300008003_Ga0100391_10469733;Meta_3300008004_Ga0100395_10099302;Meta_3300008008_Ga0100399_10043483;Meta_3300008009_Ga0100394_10713872;Meta_3300008010_Ga0100397_10299733;Meta_3300008011_Ga0100396_10057139;Meta_3300008020_Ga0100398_100300011;Meta_3300008086_Ga0100388_100219392;Meta_3300025805_Ga0210006_100084012;Meta_3300025811_Ga0210004_10494862;Meta_3300025831_Ga0210015_100924610;Meta_3300025841_Ga0210028_10189491
Meta_3300000198_LP_F_10_S103_200DRAFT_100141211	19	Bacteria	cellular	Aquatic:Inlet	Mixed_Phage_TM:PC_00021	Bacteria (14) NA (5)	cellular (12) unknown (7)	Aquatic:Inlet (17) Aquatic:Other (2)	NA (12) Mixed_Phage_TM:PC_00021 (7)	Meta_3300000164_SI39no09_200mDRAFT_100056024;Meta_3300000164_SI39no09_200mDRAFT_100056025;Meta_3300000172_SI34jun09_200mDRAFT_10162362;Meta_3300000198_LP_F_10_S103_200DRAFT_100141211;Meta_3300000198_LP_F_10_S103_200DRAFT_10129875;Meta_3300005838_Ga0008649_100167602;Meta_3300022916_Ga0233431_10437823;Meta_3300022916_Ga0233431_10437824;Meta_3300024259_Ga0233437_10050952;Meta_3300025584_Ga0209774_10011971;Meta_3300025584_Ga0209774_10013051;Meta_3300025584_Ga0209774_10060705;Meta_3300025602_Ga0209361_100007426;Meta_3300025602_Ga0209361_100007427;Meta_3300025644_Ga0209042_10017471;Meta_3300025644_Ga0209042_10017472;Meta_3300025659_Ga0209249_10025261;Meta_3300025659_Ga0209249_10025262;Meta_3300028045_Ga0233414_100006711
Meta_3300000198_LP_F_10_S103_200DRAFT_10046403	19	Bacteria:CPR	cellular	Aquatic:Inlet	Cell_other:PC_00019	Bacteria (13) Bacteria:CPR (4) NA (2)	cellular (13) unknown (6)	Aquatic:Inlet (17) Aquatic:Other (2)	Cell_other:PC_00019 (19)	Meta_3300000198_LP_F_10_S103_200DRAFT_10046403;Meta_3300004274_Ga0066607_10261223;Meta_3300022888_Ga0233428_100004431;Meta_3300022912_Ga0233430_10241252;Meta_3300024243_Ga0233436_1000002786;Meta_3300024256_Ga0233446_1000006236;Meta_3300024257_Ga0233442_1000002480;Meta_3300024258_Ga0233440_1000002480;Meta_3300024260_Ga0233441_1000001320;Meta_3300024261_Ga0233439_10000001407;Meta_3300024299_Ga0233448_1000001480;Meta_3300024302_Ga0233449_1000002406;Meta_3300024324_Ga0233443_1000002480;Meta_3300024327_Ga0233434_10016014;Meta_3300024336_Ga0233447_1000001104;Meta_3300024339_Ga0233445_1000029157;Meta_3300025644_Ga0209042_10092613;Meta_3300028173_Ga0257118_10094442;Meta_3300028274_Ga0257119_10051755
Meta_3300005236_Ga0066636_100075294	19	Bacteria:Proteobacteria	unknown	Aquatic:Groundwater	Cell_TM:PC_00001	Bacteria (10) Bacteria:Proteobacteria (9)	unknown (19)	Aquatic:Groundwater (19)	Cell_TM:PC_00001 (18) NA (1)	Meta_3300005236_Ga0066636_100075294;Meta_3300007964_Ga0100400_10065143;Meta_3300007965_Ga0100401_10081305;Meta_3300008002_Ga0100390_100100474;Meta_3300008003_Ga0100391_10100365;Meta_3300008004_Ga0100395_10070325;Meta_3300008005_Ga0100385_10093864;Meta_3300008007_Ga0100386_100196634;Meta_3300008008_Ga0100399_10063835;Meta_3300008009_Ga0100394_10088045;Meta_3300008011_Ga0100396_10065575;Meta_3300008020_Ga0100398_10101825;Meta_3300008085_Ga0100378_10139164;Meta_3300008093_Ga0100393_100107585;Meta_3300008094_Ga0100387_100090795;Meta_3300008095_Ga0100392_10116944;Meta_3300009004_Ga0100377_10077134;Meta_3300025841_Ga0210028_10073294;Meta_3300025842_Ga0210054_10070035
Meta_3300005237_Ga0066644_100235041	19	Bacteria:Proteobacteria	viral	Aquatic:Groundwater	Phage_struct:PC_00010	NA (14) Bacteria:Proteobacteria (5)	viral (11) unknown (5) cellular (3)	Aquatic:Groundwater (18) Aquatic:Freshwater (1)	Phage_struct:PC_00010 (19)	Meta_3300005237_Ga0066644_100235041;Meta_3300007964_Ga0100400_10130472;Meta_3300008001_Ga0100389_10027464;Meta_3300008003_Ga0100391_10176077;Meta_3300008004_Ga0100395_10503734;Meta_3300008008_Ga0100399_10427144;Meta_3300008011_Ga0100396_10451634;Meta_3300014060_Ga0119967_100732641;Meta_3300025805_Ga0210006_100142212;Meta_3300025808_Ga0210037_10049081;Meta_3300025811_Ga0210004_10036222;Meta_3300025826_Ga0210033_10022748;Meta_3300025831_Ga0210015_100320818;Meta_3300025839_Ga0210034_10100221;Meta_3300025841_Ga0210028_10094152;Meta_3300025842_Ga0210054_100558513;Meta_3300025844_Ga0210036_100445418;Meta_3300025845_Ga0210053_10067922;Meta_3300025997_Ga0210013_10066231
Meta_3300005913_Ga0075108_100235324	19	NA	viral	Aquatic:Saline-lakes	Phage_struct:PC_00010	NA (19)	viral (19)	Aquatic:Saline-lakes (19)	Phage_struct:PC_00010 (19)	Meta_3300005913_Ga0075108_100235324;Meta_3300022822_Ga0222646_1051114;Meta_3300022833_Ga0222645_1081532;Meta_3300022836_Ga0222654_10019241;Meta_3300022839_Ga0222649_10064974;Meta_3300022843_Ga0222631_10064702;Meta_3300022853_Ga0222652_10079654;Meta_3300022866_Ga0222651_10081473;Meta_3300022867_Ga0222629_10045994;Meta_3300023054_Ga0222648_10026832;Meta_3300023229_Ga0222661_10078464;Meta_3300023239_Ga0222660_10020505;Meta_3300023240_Ga0222676_10061644;Meta_3300023242_Ga0222708_10012084;Meta_3300023243_Ga0222630_10078804;Meta_3300023245_Ga0222655_10068134;Meta_3300023293_Ga0222688_10052182;Meta_3300023294_Ga0222670_10091902;Meta_3300025425_Ga0208646_10140312
Meta_3300007111_Ga0102634_10026818	19	Bacteria:FCB	viral	Host-associated:Human-fecal	Phage_struct:PC_00002	NA (13) Bacteria (3) Bacteria:FCB (3)	viral (17) unknown (2)	Host-associated:Human-fecal (19)	Phage_struct:PC_00002 (13) NA (6)	Meta_3300007111_Ga0102634_10026818;Meta_3300007222_Ga0104061_10112812;Meta_3300007921_Ga0111562_10067327;Meta_3300008100_Ga0114174_10033617;Meta_3300008301_Ga0114871_10014246;Meta_3300008571_Ga0111077_10068014;Meta_3300008733_Ga0115617_1000727;Meta_3300014537_Ga0134397_10013141;Meta_3300014538_Ga0134452_10029517;Meta_3300014546_Ga0134410_1021901;Meta_3300014547_Ga0134415_100070106;Meta_3300014952_Ga0134432_1039311;Meta_7000000112_SRS011302_Baylor_scaffold_6243__gene_11334;Meta_7000000171_SRS052697_LANL_scaffold_46101__gene_86695;Meta_7000000186_SRS022524_Baylor_scaffold_70963__gene_166590;Meta_7000000332_SRS015133_WUGC_scaffold_415__gene_437;Meta_7000000475_SRS020328_Baylor_scaffold_8465__gene_20702;Meta_7000000627_SRS014313_WUGC_scaffold_3645__gene_7228;Meta_7000000735_SRS015190_WUGC_scaffold_11551__gene_23966
Meta_3300007299_Ga0104319_100033434	19	Bacteria:Firmicutes	viral	Host-associated:Human-fecal	Phage_struct:PC_00003	Bacteria:Firmicutes (17) NA (2)	viral (19)	Host-associated:Human-fecal (19)	Phage_struct:PC_00003 (19)	Meta_3300006463_Ga0100176_10037207;Meta_3300006463_Ga0100176_10037208;Meta_3300007299_Ga0104319_100033434;Meta_3300007353_Ga0104758_10054352;Meta_3300007793_Ga0105888_10082422;Meta_3300007991_Ga0105643_10068114;Meta_3300008077_Ga0105964_100108910;Meta_3300008599_Ga0111091_10046918;Meta_3300014540_Ga0134446_10025937;Meta_3300014541_Ga0134391_10028936;Meta_3300014804_Ga0134371_100067629;Meta_3300014806_Ga0134388_100036115;Meta_3300014808_Ga0134443_100114814;Meta_3300014939_Ga0134458_10006614;Meta_3300014952_Ga0134432_10029450;Meta_7000000186_SRS022524_Baylor_scaffold_68588__gene_160797;Meta_7000000333_SRS050925_LANL_scaffold_36642__gene_77743;Meta_7000000352_SRS014923_WUGC_scaffold_56344__gene_110907;Meta_7000000417_SRS011239_Baylor_scaffold_9817__gene_23828
Meta_3300007965_Ga0100401_10312672	19	Bacteria:Proteobacteria	unknown	Aquatic:Groundwater	Mixed_Phage_TM:PC_00009	Bacteria:Proteobacteria (13) NA (4) Bacteria (2)	unknown (19)	Aquatic:Groundwater (18) Aquatic:Freshwater (1)	Mixed_Phage_TM:PC_00009 (18) NA (1)	Meta_3300007964_Ga0100400_10326223;Meta_3300007965_Ga0100401_10312672;Meta_3300007985_Ga0100381_10414443;Meta_3300007987_Ga0100379_101144831;Meta_3300008001_Ga0100389_10229464;Meta_3300008002_Ga0100390_100312593;Meta_3300008003_Ga0100391_10281622;Meta_3300008004_Ga0100395_10111383;Meta_3300008007_Ga0100386_100321072;Meta_3300008009_Ga0100394_10243002;Meta_3300008020_Ga0100398_10307622;Meta_3300008086_Ga0100388_100283503;Meta_3300008093_Ga0100393_100123813;Meta_3300008094_Ga0100387_100309092;Meta_3300008095_Ga0100392_10529101;Meta_3300009004_Ga0100377_10204753;Meta_3300014060_Ga0119967_100475942;Meta_3300025831_Ga0210015_10234072;Meta_3300025842_Ga0210054_10209273
Meta_3300009031_Ga0103682_100491413	19	Bacteria:CPR	cellular	Aquatic:Groundwater	Cell_other:PC_00040	Bacteria:CPR (9) NA (7) Bacteria (3)	unknown (14) cellular (5)	Aquatic:Groundwater (19)	Cell_other:PC_00040 (17) NA (1) Rare:PC_00152 (1)	Meta_3300002460_C687J35021_100279244;Meta_3300002529_C687J35504_100295714;Meta_3300009031_Ga0103682_100491413;Meta_3300009285_Ga0103680_100358042;Meta_3300025012_Ga0209727_10058586;Meta_3300025015_Ga0209210_100283411;Meta_3300025030_Ga0209518_10040053;Meta_3300025073_Ga0208245_10054892;Meta_3300025087_Ga0208957_10013142;Meta_3300025088_Ga0208246_10032182;Meta_3300025117_Ga0208958_100085123;Meta_3300025121_Ga0208375_10172264;Meta_3300025152_Ga0208373_10241344;Meta_3300025154_Ga0209417_10089206;Meta_3300025308_Ga0209211_100236542;Meta_3300025309_Ga0209212_10169095;Meta_3300025311_Ga0209343_100800012;Meta_3300025317_Ga0209541_100543402;Meta_3300025323_Ga0209542_100085758
Meta_3300009779_Ga0116152_100598671	19	Bacteria:FCB	viral	Engineered:Anoxic-incubation	Mixed_Phage_TM:PC_00009	NA (9) Bacteria:FCB (7) Bacteria (3)	unknown (15) viral (4)	Engineered:Anoxic-incubation (17) Engineered:Landfill (1) Engineered:Other (1)	Mixed_Phage_TM:PC_00009 (18) NA (1)	Meta_3300001865_JGI2065J20421_10063416;Meta_3300004628_Ga0070399_10101217;Meta_3300009666_Ga0116182_10436913;Meta_3300009681_Ga0116174_100496961;Meta_3300009693_Ga0116141_100355073;Meta_3300009704_Ga0116145_10783881;Meta_3300009714_Ga0116189_10566783;Meta_3300009767_Ga0116161_11073223;Meta_3300009779_Ga0116152_100598671;Meta_3300012886_Ga0160425_100428910;Meta_3300012889_Ga0163159_100458410;Meta_3300016725_Ga0183101_100313410;Meta_3300016738_Ga0183096_10025312;Meta_3300025855_Ga0209717_10210744;Meta_3300025867_Ga0209098_10084827;Meta_3300025882_Ga0209097_100216454;Meta_3300028326_Ga0268263_10028151;Meta_3300028570_Ga0255341_10437684;Meta_3300028603_Ga0265293_101174323
Meta_3300028853_Ga0302203_100053619	19	Bacteria:FCB	viral	Terrestrial:Soil-peat	Phage_other:PC_00007	NA (10) Bacteria:FCB (9)	viral (16) unknown (3)	Terrestrial:Soil-peat (19)	Phage_other:PC_00007 (19)	Meta_3300028853_Ga0302203_100053619;Meta_3300028864_Ga0302215_1000265911;Meta_3300029923_Ga0311347_1000081822;Meta_3300029983_Ga0302284_10308544;Meta_3300029989_Ga0311365_1001287912;Meta_3300029995_Ga0302210_1000135812;Meta_3300029998_Ga0302271_100112064;Meta_3300030002_Ga0311350_100709774;Meta_3300030019_Ga0311348_1000090518;Meta_3300030047_Ga0302286_1000188221;Meta_3300030230_Ga0302207_100029918;Meta_3300030294_Ga0311349_1000113818;Meta_3300030339_Ga0311360_1000359810;Meta_3300030492_Ga0302212_10520601;Meta_3300030685_Ga0302285_1001064712;Meta_3300030943_Ga0311366_100421891;Meta_3300031521_Ga0311364_1003541911;Meta_3300031722_Ga0311351_100497054;Meta_3300031918_Ga0311367_1001503914
REF_DGR_[t224]JQ680353.1_12843_13870	19	Bacteria:Firmicutes	viral	Host-associated:Human-fecal	Phage_struct:PC_00010	Bacteria:Firmicutes (14) NA (5)	viral (19)	Host-associated:Human-fecal (18) NA (1)	Phage_struct:PC_00010 (18) NA (1)	REF_DGR_[t224]JQ680353.1_12843_13870;Meta_3300006463_Ga0100176_100111111;Meta_3300007105_Ga0102630_100098155;Meta_3300007305_Ga0104872_10052223;Meta_3300007742_Ga0105758_100007258;Meta_3300007991_Ga0105643_10093321;Meta_3300008063_Ga0113867_100317136;Meta_3300008132_Ga0111230_10048543;Meta_3300008260_Ga0114292_1010157;Meta_3300008360_Ga0114875_100003852;Meta_3300008479_Ga0114883_10004428;Meta_3300008705_Ga0113869_100047134;Meta_3300014778_Ga0134408_10065630;Meta_3300014824_Ga0134492_10174194;Meta_3300014958_Ga0134421_100069410;Meta_7000000006_SRS054956_LANL_scaffold_45718__gene_106773;Meta_7000000107_SRS042628_WUGC_scaffold_2354__gene_3341;Meta_7000000200_SRS023526_Baylor_scaffold_30045__gene_64533;Meta_7000000486_SRS015264_WUGC_scaffold_57793__gene_126479
2627481265	18	Bacteria:Proteobacteria	unknown	Aquatic:Groundwater	Cell_TM:PC_00038	Bacteria (8) NA (6) Bacteria:Proteobacteria (4)	unknown (18)	Aquatic:Groundwater (17) NA (1)	Cell_TM:PC_00038 (12) NA (6)	2627481265;Meta_3300007964_Ga0100400_10154102;Meta_3300007965_Ga0100401_10452502;Meta_3300007988_Ga0100402_10866581;Meta_3300008017_Ga0100383_10107605;Meta_3300025308_Ga0209211_100228422;Meta_3300025309_Ga0209212_10643922;Meta_3300025311_Ga0209343_100333012;Meta_3300025317_Ga0209541_100418684;Meta_3300025805_Ga0210006_10192052;Meta_3300025808_Ga0210037_10069043;Meta_3300025811_Ga0210004_10232222;Meta_3300025831_Ga0210015_10409742;Meta_3300025839_Ga0210034_10167984;Meta_3300025841_Ga0210028_10170342;Meta_3300025842_Ga0210054_10215431;Meta_3300025845_Ga0210053_10158923;Meta_3300025997_Ga0210013_10075054
2787546845	18	Bacteria:Proteobacteria	cellular	Aquatic:Groundwater	Cell_TM:PC_00001	Bacteria:Proteobacteria (9) NA (6) Bacteria:Chloroflexi (2) Bacteria (1)	unknown (12) cellular (4) MGE (2)	Aquatic:Groundwater (16) Aquatic:Freshwater (1) NA (1)	Cell_TM:PC_00001 (18)	2787546845;Meta_3300003830_Ga0051980_100163762;Meta_3300004214_Ga0066646_100131114;Meta_3300007985_Ga0100381_10163473;Meta_3300007986_Ga0100380_100231133;Meta_3300007987_Ga0100379_100004283;Meta_3300008001_Ga0100389_10086893;Meta_3300008005_Ga0100385_10160584;Meta_3300008007_Ga0100386_100168594;Meta_3300008011_Ga0100396_10118593;Meta_3300008017_Ga0100383_100237110;Meta_3300008018_Ga0100382_10074184;Meta_3300008086_Ga0100388_100234412;Meta_3300008094_Ga0100387_1000370510;Meta_3300009004_Ga0100377_10144783;Meta_3300014060_Ga0119967_100071343;Meta_3300025826_Ga0210033_100031457;Meta_3300025839_Ga0210034_10103924
Meta_3300000151_SI53jan11_200mDRAFT_10061644	18	Bacteria:Proteobacteria	cellular	Aquatic:Inlet	Mixed_Phage_TM:PC_00009	Bacteria:Proteobacteria (11) NA (7)	unknown (17) cellular (1)	Aquatic:Inlet (16) Aquatic:Other (2)	Mixed_Phage_TM:PC_00009 (18)	Meta_3300000151_SI53jan11_200mDRAFT_10061644;Meta_3300004274_Ga0066607_10047765;Meta_3300022902_Ga0233429_10379412;Meta_3300024243_Ga0233436_10154943;Meta_3300024256_Ga0233446_10170633;Meta_3300024257_Ga0233442_10169093;Meta_3300024258_Ga0233440_10060742;Meta_3300024260_Ga0233441_10067193;Meta_3300024302_Ga0233449_100261810;Meta_3300024324_Ga0233443_10226223;Meta_3300024339_Ga0233445_10225822;Meta_3300025422_Ga0209250_10059442;Meta_3300025431_Ga0209449_10023736;Meta_3300025478_Ga0209576_10024972;Meta_3300025488_Ga0209141_10026765;Meta_3300025545_Ga0209142_10128642;Meta_3300025602_Ga0209361_10129353;Meta_3300025660_Ga0209045_10170743
Meta_3300004105_Ga0065182_10069333	18	Bacteria:CPR	cellular	Aquatic:Groundwater	Cell_other:PC_00027	Bacteria (12) NA (5) Bacteria:CPR (1)	unknown (13) cellular (5)	Aquatic:Groundwater (17) NA (1)	Cell_other:PC_00027 (18)	2786384842;Meta_3300004105_Ga0065182_10069333;Meta_3300004106_Ga0065180_100059813;Meta_3300004108_Ga0065181_10050245;Meta_3300004209_Ga0066649_100181504;Meta_3300004214_Ga0066646_100052854;Meta_3300007985_Ga0100381_10045465;Meta_3300007986_Ga0100380_100098992;Meta_3300007987_Ga0100379_100019646;Meta_3300008003_Ga0100391_10438363;Meta_3300008005_Ga0100385_10072744;Meta_3300008007_Ga0100386_100097613;Meta_3300008017_Ga0100383_10214053;Meta_3300008093_Ga0100393_100480981;Meta_3300008094_Ga0100387_100053134;Meta_3300025805_Ga0210006_10033716;Meta_3300025808_Ga0210037_10017658;Meta_3300025839_Ga0210034_10370001
Meta_3300006523_Ga0101039_1008578	18	Bacteria:Firmicutes	viral	Host-associated:Human-fecal	Phage_struct:PC_00003	Bacteria:Firmicutes (16) NA (2)	viral (18)	Host-associated:Human-fecal (17) Host-associated:NonHuman-fecal (1)	Phage_struct:PC_00003 (18)	Meta_3300006464_Ga0100221_100064623;Meta_3300006523_Ga0101039_1008578;Meta_3300007802_Ga0105667_10047047;Meta_3300008058_Ga0114167_10052138;Meta_3300008523_Ga0115231_100044211;Meta_3300008571_Ga0111077_1051785;Meta_3300008640_Ga0111422_10040311;Meta_3300013426_Ga0116649_10002545;Meta_3300014537_Ga0134397_10021853;Meta_3300014547_Ga0134415_10089612;Meta_3300014571_Ga0134369_10006066;Meta_3300014572_Ga0134457_100007242;Meta_3300014703_Ga0134387_10046711;Meta_3300014949_Ga0134402_10015243;Meta_3300014963_Ga0134523_100192137;Meta_3300014971_Ga0134442_100017126;Meta_7000000538_SRS024075_LANL_scaffold_16737__gene_49359;Meta_7000000684_SRS019582_WUGC_scaffold_22380__gene_24907
Meta_3300006525_Ga0101027_10008911	18	Bacteria:FCB	viral	Host-associated:Human-fecal	Phage_struct:PC_00002	NA (17) Bacteria:FCB (1)	viral (17) unknown (1)	Host-associated:Human-fecal (18)	Phage_struct:PC_00002 (17) NA (1)	Meta_3300006525_Ga0101027_10008911;Meta_3300007210_Ga0103359_10013889;Meta_3300007717_Ga0105662_1025945;Meta_3300008101_Ga0114024_10021089;Meta_3300008103_Ga0114180_10018363;Meta_3300008520_Ga0111044_1002204;Meta_3300008551_Ga0111058_10009362;Meta_3300008672_Ga0111519_10021121;Meta_3300008737_Ga0113999_100109102;Meta_3300014552_Ga0134450_10034720;Meta_3300014793_Ga0134407_100011667;Meta_3300014919_Ga0169798_10012078;Meta_3300014921_Ga0169822_10009994;Meta_7000000158_SRS014979_WUGC_scaffold_10050__gene_20320;Meta_7000000289_SRS024331_LANL_scaffold_49431__gene_99166;Meta_7000000380_SRS015663_WUGC_scaffold_47698__gene_124490;Meta_7000000460_SRS051031_LANL_scaffold_72572__gene_166813;Meta_7000000546_SRS019910_WUGC_scaffold_18990__gene_22888
Meta_3300006568_Ga0100215_100031103	18	Bacteria:Firmicutes	cellular	Host-associated:Human-fecal	Cell_TM:PC_00041	Bacteria:Firmicutes (17) NA (1)	cellular (11) unknown (4) viral (3)	Host-associated:Human-fecal (18)	Cell_TM:PC_00041 (14) NA (4)	Meta_3300006568_Ga0100215_100031103;Meta_3300007222_Ga0104061_10003189;Meta_3300007641_Ga0105527_100130106;Meta_3300007664_Ga0105542_100002091;Meta_3300007991_Ga0105643_100008115;Meta_3300008081_Ga0113559_100013102;Meta_3300008268_Ga0111491_1000030105;Meta_3300008360_Ga0114875_100005627;Meta_3300008404_Ga0115185_10031510;Meta_3300008520_Ga0111044_1012445;Meta_3300008672_Ga0111519_10010814;Meta_3300014963_Ga0134523_1000122108;Meta_7000000036_SRS049164_WUGC_scaffold_93728__gene_169200;Meta_7000000171_SRS052697_LANL_scaffold_63124__gene_125594;Meta_7000000258_SRS016335_WUGC_scaffold_11952__gene_23708;Meta_7000000380_SRS015663_WUGC_scaffold_47135__gene_119176;Meta_7000000481_SRS047014_WUGC_scaffold_2205__gene_1569;Meta_7000000659_SRS015854_WUGC_scaffold_39752__gene_74641
Meta_3300007964_Ga0100400_10180524	18	Bacteria:Proteobacteria	viral	Aquatic:Groundwater	Phage_struct:PC_00002	NA (13) Bacteria:Proteobacteria (5)	viral (18)	Aquatic:Groundwater (18)	Phage_struct:PC_00002 (18)	Meta_3300007964_Ga0100400_10180524;Meta_3300007965_Ga0100401_10038725;Meta_3300007985_Ga0100381_10139029;Meta_3300007986_Ga0100380_100672284;Meta_3300007987_Ga0100379_100835134;Meta_3300007988_Ga0100402_10073457;Meta_3300008001_Ga0100389_10489714;Meta_3300008002_Ga0100390_100443324;Meta_3300008003_Ga0100391_101245810;Meta_3300008005_Ga0100385_10254586;Meta_3300008017_Ga0100383_10083444;Meta_3300008020_Ga0100398_100276317;Meta_3300008085_Ga0100378_10039749;Meta_3300008086_Ga0100388_100577984;Meta_3300008095_Ga0100392_10628554;Meta_3300025831_Ga0210015_100126417;Meta_3300025842_Ga0210054_10596461;Meta_3300025845_Ga0210053_10085807
Meta_3300007964_Ga0100400_10323624	18	NA	viral	Aquatic:Groundwater	Phage_struct:PC_00002	NA (18)	unknown (11) viral (7)	Aquatic:Groundwater (17) Aquatic:Freshwater (1)	Phage_struct:PC_00002 (16) NA (2)	Meta_3300007964_Ga0100400_10323624;Meta_3300007965_Ga0100401_10474054;Meta_3300007986_Ga0100380_100620004;Meta_3300007987_Ga0100379_100570804;Meta_3300007988_Ga0100402_10534554;Meta_3300008002_Ga0100390_100879874;Meta_3300008003_Ga0100391_10702692;Meta_3300008005_Ga0100385_10435812;Meta_3300008007_Ga0100386_100762823;Meta_3300008008_Ga0100399_10353914;Meta_3300008017_Ga0100383_10090981;Meta_3300008018_Ga0100382_10141054;Meta_3300008085_Ga0100378_10816373;Meta_3300008086_Ga0100388_100483353;Meta_3300008095_Ga0100392_10569883;Meta_3300014060_Ga0119967_100363035;Meta_3300025805_Ga0210006_10311621;Meta_3300025841_Ga0210028_10593884
Meta_3300007985_Ga0100381_100005132	18	Bacteria:CPR	cellular	Aquatic:Groundwater	Cell_other:PC_00024	Bacteria (9) NA (8) Bacteria:CPR (1)	cellular (15) unknown (3)	Aquatic:Groundwater (18)	Cell_other:PC_00024 (18)	Meta_3300007985_Ga0100381_100005132;Meta_3300007986_Ga0100380_1000019932;Meta_3300007987_Ga0100379_10000035135;Meta_3300007988_Ga0100402_10017747;Meta_3300008001_Ga0100389_10028331;Meta_3300008002_Ga0100390_1000072832;Meta_3300008003_Ga0100391_100138927;Meta_3300008005_Ga0100385_100013490;Meta_3300008007_Ga0100386_100058439;Meta_3300008017_Ga0100383_10172021;Meta_3300008085_Ga0100378_100007996;Meta_3300008086_Ga0100388_100024644;Meta_3300008093_Ga0100393_10000036135;Meta_3300008094_Ga0100387_100430723;Meta_3300008095_Ga0100392_100073732;Meta_3300009424_Ga0100384_10037428;Meta_3300025839_Ga0210034_10001938;Meta_3300025844_Ga0210036_1000031135
Meta_3300014563_Ga0134418_100012462	18	Bacteria:Firmicutes	viral	Host-associated:Human-fecal	Phage_struct:PC_00003	Bacteria:Firmicutes (15) NA (3)	viral (18)	Host-associated:Human-fecal (17) Host-associated:NonHuman-fecal (1)	Phage_struct:PC_00003 (18)	Meta_3300006257_Ga0099346_10031012;Meta_3300006312_Ga0099626_1004134;Meta_3300006525_Ga0101027_10085513;Meta_3300007210_Ga0103359_10049455;Meta_3300007222_Ga0104061_10065212;Meta_3300007360_Ga0104766_100034411;Meta_3300008103_Ga0114180_1004339;Meta_3300008268_Ga0111491_100035917;Meta_3300008282_Ga0114156_100229812;Meta_3300008360_Ga0114875_100030217;Meta_3300008585_Ga0111082_10112212;Meta_3300008622_Ga0111363_10030364;Meta_3300008676_Ga0111520_10146814;Meta_3300013901_Ga0116652_10011715;Meta_3300014563_Ga0134418_100012462;Meta_3300014963_Ga0134523_10014568;Meta_7000000071_SRS065504_LANL_scaffold_1809__gene_2252;Meta_7000000262_SRS047044_WUGC_scaffold_29602__gene_65637
Meta_3300014798_Ga0134382_100068026	18	Bacteria:Firmicutes	viral	Host-associated:Human-fecal	Phage_struct:PC_00002	Bacteria:Firmicutes (15) NA (3)	viral (14) unknown (4)	Host-associated:Human-fecal (18)	Phage_struct:PC_00002 (16) NA (2)	Meta_3300006257_Ga0099346_10017494;Meta_3300006258_Ga0099398_10039949;Meta_3300006568_Ga0100215_10055218;Meta_3300007312_Ga0104941_10029745;Meta_3300007664_Ga0105542_100030027;Meta_3300008272_Ga0111092_100182115;Meta_3300008404_Ga0115185_1028922;Meta_3300008482_Ga0115187_1004949;Meta_3300008520_Ga0111044_1054462;Meta_3300008672_Ga0111519_1009058;Meta_3300014570_Ga0134400_10034007;Meta_3300014790_Ga0134419_100029327;Meta_3300014798_Ga0134382_100068026;Meta_7000000071_SRS065504_LANL_scaffold_46658__gene_88373;Meta_7000000258_SRS016335_WUGC_scaffold_3290__gene_6151;Meta_7000000262_C1622866__gene_166526;Meta_7000000296_C1829670__gene_115865;Meta_7000000659_SRS015854_WUGC_scaffold_29429__gene_49145
Meta_3300022882_Ga0222626_10118782	18	Bacteria	cellular	Aquatic:Saline-lakes	Cell_other:PC_00026	NA (17) Bacteria (1)	unknown (9) cellular (9)	Aquatic:Saline-lakes (18)	Cell_other:PC_00026 (18)	Meta_3300005910_Ga0075113_10031891;Meta_3300005917_Ga0075115_100041342;Meta_3300005932_Ga0075121_10528292;Meta_3300022858_Ga0222679_10001394;Meta_3300022868_Ga0222697_100048730;Meta_3300022871_Ga0222628_100009229;Meta_3300022882_Ga0222626_10118782;Meta_3300022890_Ga0222667_100019829;Meta_3300023246_Ga0222682_10015464;Meta_3300023257_Ga0222658_100015729;Meta_3300023262_Ga0222639_10027774;Meta_3300023292_Ga0222694_10098061;Meta_3300023297_Ga0222640_100004133;Meta_3300023298_Ga0222638_10013617;Meta_3300023435_Ga0222637_10002262;Meta_3300025642_Ga0208648_100048835;Meta_3300025649_Ga0208279_10068272;Meta_3300025697_Ga0208769_10003089
Meta_3300025839_Ga0210034_10000748	18	Bacteria:CPR	cellular	Aquatic:Groundwater	Rare:PC_00098	Bacteria (17) Bacteria:CPR (1)	cellular (10) unknown (8)	Aquatic:Groundwater (18)	Rare:PC_00098 (18)	Meta_3300007985_Ga0100381_10000608;Meta_3300007986_Ga0100380_1000021562;Meta_3300007987_Ga0100379_1000020061;Meta_3300007988_Ga0100402_10004268;Meta_3300008002_Ga0100390_100042928;Meta_3300008003_Ga0100391_10051068;Meta_3300008005_Ga0100385_100337112;Meta_3300008007_Ga0100386_100083446;Meta_3300008009_Ga0100394_100738810;Meta_3300008017_Ga0100383_10053605;Meta_3300008018_Ga0100382_10091624;Meta_3300008085_Ga0100378_10044408;Meta_3300008086_Ga0100388_100163588;Meta_3300008093_Ga0100393_100092436;Meta_3300008095_Ga0100392_10106628;Meta_3300025839_Ga0210034_10000748;Meta_3300025842_Ga0210054_10073045;Meta_3300025844_Ga0210036_1000076117
Meta_3300025841_Ga0210028_10666541	18	Bacteria	viral	Aquatic:Groundwater	Cell_other:PC_00029	NA (17) Bacteria (1)	unknown (10) viral (8)	Aquatic:Groundwater (17) Aquatic:Freshwater (1)	Cell_other:PC_00029 (13) NA (5)	Meta_3300004265_Ga0051981_100428843;Meta_3300005236_Ga0066636_100574111;Meta_3300007965_Ga0100401_10764142;Meta_3300008001_Ga0100389_10970764;Meta_3300008002_Ga0100390_100514072;Meta_3300008003_Ga0100391_10310513;Meta_3300008004_Ga0100395_10462471;Meta_3300008009_Ga0100394_10364655;Meta_3300008010_Ga0100397_10209511;Meta_3300008011_Ga0100396_10332984;Meta_3300008020_Ga0100398_10599485;Meta_3300008094_Ga0100387_100468305;Meta_3300008095_Ga0100392_10603594;Meta_3300014060_Ga0119967_100869724;Meta_3300025805_Ga0210006_10255651;Meta_3300025811_Ga0210004_10098863;Meta_3300025831_Ga0210015_10116794;Meta_3300025841_Ga0210028_10666541
Meta_3300028864_Ga0302215_100273583	18	Bacteria:FCB	viral	Terrestrial:Soil-peat	Mixed_Phage_TM:PC_00009	Bacteria:FCB (11) NA (7)	viral (14) unknown (4)	Terrestrial:Soil-peat (18)	Mixed_Phage_TM:PC_00009 (18)	Meta_3300028864_Ga0302215_100273583;Meta_3300029923_Ga0311347_100021397;Meta_3300029981_Ga0302293_100222322;Meta_3300029995_Ga0302210_100209543;Meta_3300029998_Ga0302271_100147306;Meta_3300030001_Ga0302272_10024121;Meta_3300030002_Ga0311350_1000124120;Meta_3300030019_Ga0311348_1000244410;Meta_3300030047_Ga0302286_1000193510;Meta_3300030048_Ga0302273_100054915;Meta_3300030294_Ga0311349_100003747;Meta_3300030339_Ga0311360_100007687;Meta_3300030491_Ga0302211_100004517;Meta_3300030673_Ga0302287_100003017;Meta_3300030685_Ga0302285_100311313;Meta_3300030943_Ga0311366_100007887;Meta_3300031521_Ga0311364_1000540210;Meta_3300031722_Ga0311351_100215404
2710059544	17	Bacteria:CPR	cellular	Aquatic:Groundwater	Cell_other:PC_00027	Bacteria (9) Bacteria:CPR (6) NA (2)	cellular (14) unknown (3)	Aquatic:Groundwater (16) NA (1)	Cell_other:PC_00027 (17)	2710059544;Meta_3300009031_Ga0103682_1000107314;Meta_3300009285_Ga0103680_100010546;Meta_3300009296_Ga0103681_10042797;Meta_3300025051_Ga0208961_10058022;Meta_3300025053_Ga0208374_100001711;Meta_3300025073_Ga0208245_1000042154;Meta_3300025081_Ga0208953_10098843;Meta_3300025087_Ga0208957_100093815;Meta_3300025088_Ga0208246_100007711;Meta_3300025107_Ga0208863_1000033154;Meta_3300025111_Ga0208968_100072911;Meta_3300025117_Ga0208958_100006311;Meta_3300025121_Ga0208375_100008511;Meta_3300025152_Ga0208373_100011611;Meta_3300025317_Ga0209541_100037273;Meta_3300025323_Ga0209542_1000312911
2785860254	17	Archaea:Euryarchaeota	cellular	Aquatic:Groundwater	Cell_other:PC_00026	NA (14) Archaea (2) Archaea:Euryarchaeota (1)	cellular (9) unknown (7) MGE (1)	Aquatic:Groundwater (15) Aquatic:Freshwater (1) NA (1)	Cell_other:PC_00026 (17)	2785860254;Meta_3300004105_Ga0065182_100032523;Meta_3300004142_Ga0066638_10004558;Meta_3300004149_Ga0066632_100003788;Meta_3300004208_Ga0066640_100005538;Meta_3300004210_Ga0066639_100519881;Meta_3300004212_Ga0066631_100006318;Meta_3300004239_Ga0066650_100016138;Meta_3300005235_Ga0066637_1000011228;Meta_3300008002_Ga0100390_100133503;Meta_3300008004_Ga0100395_100036830;Meta_3300008086_Ga0100388_1000309514;Meta_3300008093_Ga0100393_100043397;Meta_3300008095_Ga0100392_10432234;Meta_3300014060_Ga0119967_100635324;Meta_3300025805_Ga0210006_100285811;Meta_3300025842_Ga0210054_10510144
2786964579	17	Bacteria:Armatimonadetes	unknown	Aquatic:Groundwater	Cell_TM:PC_00001	NA (9) Bacteria (7) Bacteria:Armatimonadetes (1)	unknown (17)	Aquatic:Groundwater (15) NA (1) Aquatic:Freshwater (1)	Cell_TM:PC_00001 (17)	2786964579;Meta_3300004212_Ga0066631_100295904;Meta_3300004238_Ga0066635_100541291;Meta_3300004239_Ga0066650_100597263;Meta_3300005236_Ga0066636_100702093;Meta_3300007964_Ga0100400_10143533;Meta_3300007965_Ga0100401_10178893;Meta_3300008003_Ga0100391_10329123;Meta_3300008004_Ga0100395_10400261;Meta_3300008008_Ga0100399_10165911;Meta_3300008010_Ga0100397_10443204;Meta_3300008011_Ga0100396_10159411;Meta_3300008020_Ga0100398_10214621;Meta_3300008086_Ga0100388_100511791;Meta_3300009004_Ga0100377_10368161;Meta_3300014060_Ga0119967_100261554;Meta_3300025831_Ga0210015_10504002
Meta_3300004149_Ga0066632_100005017	17	Bacteria	cellular	Aquatic:Groundwater	Cell_TM:PC_00001	Bacteria (16) NA (1)	cellular (12) unknown (5)	Aquatic:Groundwater (16) Aquatic:Freshwater (1)	Cell_TM:PC_00001 (17)	Meta_3300004149_Ga0066632_100005017;Meta_3300004214_Ga0066646_100342863;Meta_3300005236_Ga0066636_100015002;Meta_3300007964_Ga0100400_10019292;Meta_3300007965_Ga0100401_10001529;Meta_3300008001_Ga0100389_10182784;Meta_3300008002_Ga0100390_100067866;Meta_3300008004_Ga0100395_10014699;Meta_3300008008_Ga0100399_100020919;Meta_3300008009_Ga0100394_10219013;Meta_3300008010_Ga0100397_100005910;Meta_3300008011_Ga0100396_100107110;Meta_3300008020_Ga0100398_10021725;Meta_3300009004_Ga0100377_100161112;Meta_3300014060_Ga0119967_1000243016;Meta_3300025831_Ga0210015_10027539;Meta_3300025841_Ga0210028_10141083
Meta_3300004196_Ga0066641_100484201	17	Bacteria:CPR	unknown	Aquatic:Groundwater	Cell_other:PC_00020	NA (16) Bacteria:CPR (1)	unknown (17)	Aquatic:Groundwater (17)	Cell_other:PC_00020 (11) NA (6)	Meta_3300003830_Ga0051980_100897703;Meta_3300004088_Ga0051987_100367371;Meta_3300004196_Ga0066641_100484201;Meta_3300005236_Ga0066636_100471642;Meta_3300008002_Ga0100390_100511215;Meta_3300008003_Ga0100391_10681203;Meta_3300008008_Ga0100399_10218475;Meta_3300008010_Ga0100397_10302555;Meta_3300008020_Ga0100398_10474004;Meta_3300008085_Ga0100378_10673124;Meta_3300008086_Ga0100388_100620191;Meta_3300008093_Ga0100393_100882591;Meta_3300008094_Ga0100387_100555234;Meta_3300008095_Ga0100392_10539094;Meta_3300009004_Ga0100377_10340612;Meta_3300025805_Ga0210006_10196991;Meta_3300025841_Ga0210028_10130247
Meta_3300007965_Ga0100401_10375184	17	Bacteria:CPR	unknown	Aquatic:Groundwater	Cell_TM:PC_00038	NA (16) Bacteria:CPR (1)	unknown (17)	Aquatic:Groundwater (15) Aquatic:Freshwater (1) NA (1)	NA (9) Cell_TM:PC_00038 (8)	2786304564;Meta_3300004149_Ga0066632_100488021;Meta_3300004238_Ga0066635_100661772;Meta_3300005236_Ga0066636_100542671;Meta_3300007965_Ga0100401_10375184;Meta_3300008001_Ga0100389_10323092;Meta_3300008002_Ga0100390_100779781;Meta_3300008004_Ga0100395_10469872;Meta_3300008007_Ga0100386_100577142;Meta_3300008009_Ga0100394_10335125;Meta_3300008010_Ga0100397_10838183;Meta_3300008086_Ga0100388_100682904;Meta_3300008093_Ga0100393_100997214;Meta_3300008095_Ga0100392_10424504;Meta_3300009004_Ga0100377_10827381;Meta_3300014060_Ga0119967_100840844;Meta_3300025841_Ga0210028_10551511
Meta_3300008004_Ga0100395_10048635	17	NA	viral	Aquatic:Groundwater	Cell_other:PC_00027	NA (17)	viral (11) unknown (6)	Aquatic:Groundwater (17)	Cell_other:PC_00027 (16) NA (1)	Meta_3300003830_Ga0051980_100087032;Meta_3300007965_Ga0100401_10086667;Meta_3300007985_Ga0100381_10103788;Meta_3300007986_Ga0100380_100437404;Meta_3300007988_Ga0100402_10664954;Meta_3300008003_Ga0100391_10113797;Meta_3300008004_Ga0100395_10048635;Meta_3300008005_Ga0100385_10106451;Meta_3300008007_Ga0100386_100105555;Meta_3300008018_Ga0100382_10211824;Meta_3300008085_Ga0100378_10119035;Meta_3300008086_Ga0100388_100587981;Meta_3300008093_Ga0100393_100125751;Meta_3300008095_Ga0100392_10118471;Meta_3300009004_Ga0100377_10066581;Meta_3300025805_Ga0210006_10030732;Meta_3300025841_Ga0210028_10113726
Meta_3300008722_Ga0113880_10006689	17	Bacteria:Firmicutes	viral	Host-associated:Human-fecal	Phage_struct:PC_00002	Bacteria:Firmicutes (16) NA (1)	viral (16) unknown (1)	Host-associated:Human-fecal (17)	Phage_struct:PC_00002 (16) NA (1)	Meta_3300006476_Ga0100233_10024088;Meta_3300007498_Ga0104980_1004317;Meta_3300008063_Ga0113867_10123513;Meta_3300008079_Ga0105956_1071153;Meta_3300008268_Ga0111491_10005277;Meta_3300008496_Ga0115078_10064332;Meta_3300008620_Ga0111272_1013528;Meta_3300008722_Ga0113880_10006689;Meta_3300008728_Ga0115675_1005888;Meta_3300014769_Ga0134404_10023512;Meta_3300014782_Ga0134389_10011235;Meta_3300014787_Ga0134384_100009731;Meta_3300014951_Ga0169829_10123415;Meta_7000000040_SRS043411_WUGC_scaffold_28831__gene_54194;Meta_7000000231_SRS014613_WUGC_scaffold_9625__gene_22779;Meta_7000000434_SRS014287_WUGC_scaffold_39366__gene_83344;Meta_7000000740_SRS064276_LANL_scaffold_12382__gene_25843
Meta_3300014955_Ga0134561_100003559	17	Bacteria:Firmicutes	viral	Host-associated:Human-fecal	Phage_struct:PC_00003	NA (9) Bacteria:Firmicutes (7) Bacteria (1)	viral (17)	Host-associated:Human-fecal (16) Host-associated:NonHuman-fecal (1)	Phage_struct:PC_00003 (17)	Meta_3300006463_Ga0100176_10080495;Meta_3300006525_Ga0101027_1033292;Meta_3300007210_Ga0103359_1041245;Meta_3300007664_Ga0105542_10063025;Meta_3300007793_Ga0105888_10056918;Meta_3300008077_Ga0105964_10030563;Meta_3300008282_Ga0114156_10058311;Meta_3300008299_Ga0114868_10034724;Meta_3300008496_Ga0115078_10014562;Meta_3300008520_Ga0111044_1038984;Meta_3300008672_Ga0111519_10053347;Meta_3300008725_Ga0115670_10020348;Meta_3300013947_Ga0116653_100011519;Meta_3300014955_Ga0134561_100003559;Meta_7000000352_SRS014923_WUGC_scaffold_51122__gene_95762;Meta_7000000460_SRS051031_LANL_scaffold_22143__gene_42893;Meta_7000000641_SRS018351_Baylor_scaffold_29504__gene_47574
Meta_3300022888_Ga0233428_100044527	17	Bacteria:Proteobacteria	viral	Aquatic:Inlet	Phage_struct:PC_00002	Bacteria:Proteobacteria (13) Bacteria (3) NA (1)	viral (15) cellular (1) MGE (1)	Aquatic:Inlet (17)	Phage_struct:PC_00002 (17)	Meta_3300022888_Ga0233428_100044527;Meta_3300022902_Ga0233429_100053828;Meta_3300022912_Ga0233430_100138227;Meta_3300022916_Ga0233431_100109027;Meta_3300024243_Ga0233436_100032228;Meta_3300024252_Ga0233435_100032819;Meta_3300024256_Ga0233446_100031728;Meta_3300024257_Ga0233442_100026410;Meta_3300024258_Ga0233440_100035727;Meta_3300024259_Ga0233437_100097127;Meta_3300024260_Ga0233441_100045718;Meta_3300024336_Ga0233447_10005354;Meta_3300024339_Ga0233445_10191601;Meta_3300025660_Ga0209045_100124813;Meta_3300028188_Ga0257124_100030533;Meta_3300028195_Ga0257125_100038028;Meta_3300028274_Ga0257119_100023430
Meta_3300025308_Ga0209211_100510233	17	Bacteria	cellular	Aquatic:Groundwater	Cell_other:PC_00027	NA (14) Bacteria (3)	unknown (14) cellular (3)	Aquatic:Groundwater (17)	NA (11) Cell_other:PC_00027 (6)	Meta_3300007985_Ga0100381_10213604;Meta_3300007987_Ga0100379_100174224;Meta_3300008003_Ga0100391_11260161;Meta_3300008007_Ga0100386_100212254;Meta_3300008008_Ga0100399_10143174;Meta_3300008010_Ga0100397_10102454;Meta_3300008017_Ga0100383_10067834;Meta_3300008018_Ga0100382_10398111;Meta_3300008085_Ga0100378_10245304;Meta_3300008094_Ga0100387_100178974;Meta_3300008255_Ga0100403_10124894;Meta_3300025308_Ga0209211_100510233;Meta_3300025805_Ga0210006_10013817;Meta_3300025831_Ga0210015_10034424;Meta_3300025842_Ga0210054_10125784;Meta_3300025844_Ga0210036_10155604;Meta_3300025845_Ga0210053_10027614
Meta_3300028873_Ga0302197_100525113	17	Bacteria:FCB	viral	Terrestrial:Soil-peat	Phage_other:PC_00007	NA (16) Bacteria:FCB (1)	unknown (10) MGE (4) viral (3)	Terrestrial:Soil-peat (17)	Phage_other:PC_00007 (17)	Meta_3300028873_Ga0302197_100525113;Meta_3300028909_Ga0302200_100289282;Meta_3300029911_Ga0311361_103240911;Meta_3300029913_Ga0311362_103623732;Meta_3300029922_Ga0311363_103590193;Meta_3300029952_Ga0311346_100045102;Meta_3300029953_Ga0311343_1002070815;Meta_3300029986_Ga0302188_100204124;Meta_3300030004_Ga0302186_1001073311;Meta_3300030020_Ga0311344_1000262032;Meta_3300030044_Ga0302281_100946593;Meta_3300030049_Ga0302191_100901201;Meta_3300030506_Ga0302194_100303703;Meta_3300030507_Ga0302192_1000239515;Meta_3300030688_Ga0311345_102044492;Meta_3300031259_Ga0302187_1000623814;Meta_3300031261_Ga0302140_100419372
REF_DGR_[t168]ACWK01000058.1_27599_28615	17	Bacteria:Firmicutes	viral	Host-associated:Human-fecal	Phage_struct:PC_00002	Bacteria:Firmicutes (11) NA (6)	viral (15) unknown (1) cellular (1)	Host-associated:Human-fecal (16) NA (1)	Phage_struct:PC_00002 (14) NA (3)	REF_DGR_[t168]ACWK01000058.1_27599_28615;Meta_3300007641_Ga0105527_10200916;Meta_3300008101_Ga0114024_10329512;Meta_3300008726_Ga0113881_1023054;Meta_3300014539_Ga0169882_10006789;Meta_3300014549_Ga0134379_10039844;Meta_3300014551_Ga0134380_10027354;Meta_3300014560_Ga0134394_10078822;Meta_3300014696_Ga0134405_1004919;Meta_3300014783_Ga0134390_1005611;Meta_3300014802_Ga0134374_100215511;Meta_3300014935_Ga0169825_10011740;Meta_3300014948_Ga0134487_1018298;Meta_3300014948_Ga0134487_1018299;Meta_3300014951_Ga0169829_10060010;Meta_3300014963_Ga0134523_10081456;Meta_7000000515_SRS049995_LANL_scaffold_33140__gene_85435
REF_DGR_[t190]BAAV01000002.1_1478_2362	17	Bacteria:Firmicutes	viral	Host-associated:Human-fecal	Phage_struct:PC_00003	Bacteria:Firmicutes (15) NA (2)	viral (16) unknown (1)	Host-associated:Human-fecal (16) NA (1)	Phage_struct:PC_00003 (17)	REF_DGR_[t190]BAAV01000002.1_1478_2362;Meta_3300006312_Ga0099626_10057913;Meta_3300007210_Ga0103359_10047013;Meta_3300007801_Ga0105807_10045813;Meta_3300007853_Ga0114093_10063716;Meta_3300008096_Ga0114155_10011077;Meta_3300008103_Ga0114180_1021556;Meta_3300008299_Ga0114868_100088818;Meta_3300008326_Ga0115311_10172111;Meta_3300008547_Ga0111055_1021269;Meta_3300008622_Ga0111363_1009049;Meta_3300008705_Ga0113869_10073712;Meta_3300008725_Ga0115670_10044776;Meta_3300009343_Ga0114310_10035213;Meta_3300014572_Ga0134457_100027512;Meta_3300014824_Ga0134492_100145134;Meta_3300014963_Ga0134523_100131847
REF_DGR_[t192]ACTW01000029.1_174639_175772	17	Bacteria:Firmicutes	viral	Host-associated:Human-fecal	Phage_struct:PC_00003	Bacteria:Firmicutes (11) NA (6)	viral (16) cellular (1)	Host-associated:Human-fecal (16) NA (1)	Phage_struct:PC_00003 (16) NA (1)	REF_DGR_[t192]ACTW01000029.1_174639_175772;Meta_3300007184_Ga0103258_1079622;Meta_3300007222_Ga0104061_10079743;Meta_3300007353_Ga0104758_10043537;Meta_3300007657_Ga0105536_1083924;Meta_3300008063_Ga0113867_1040355;Meta_3300008149_Ga0114293_1011994;Meta_3300014541_Ga0134391_10023111;Meta_3300014558_Ga0134417_10014018;Meta_3300014566_Ga0134372_10011718;Meta_3300014782_Ga0134389_10020484;Meta_3300014783_Ga0134390_1008954;Meta_3300014790_Ga0134419_10047045;Meta_3300014794_Ga0134448_10037624;Meta_3300014824_Ga0134492_100083016;Meta_3300014940_Ga0169849_10039826;Meta_3300014963_Ga0134523_10016863
REF_DGR_[t201]NZ_GL890521.1_673504_674702	17	Bacteria:Firmicutes	viral	Host-associated:Human-fecal	Phage_struct:PC_00008	Bacteria:Firmicutes (13) NA (4)	viral (13) cellular (3) unknown (1)	Host-associated:Human-fecal (16) NA (1)	Phage_struct:PC_00008 (11) NA (6)	REF_DGR_[t201]NZ_GL890521.1_673504_674702;Meta_3300006463_Ga0100176_10117954;Meta_3300006476_Ga0100233_1003755;Meta_3300007210_Ga0103359_10089324;Meta_3300007360_Ga0104766_100064952;Meta_3300007501_Ga0104994_1006224;Meta_3300007742_Ga0105758_100070849;Meta_3300008132_Ga0111230_10059144;Meta_3300008571_Ga0111077_10056030;Meta_3300008726_Ga0113881_10024049;Meta_3300014566_Ga0134372_1000002154;Meta_3300014771_Ga0169781_1069184;Meta_3300014824_Ga0134492_10089602;Meta_3300014947_Ga0169813_1050194;Meta_3300014948_Ga0134487_10064916;Meta_3300014963_Ga0134523_100165435;Meta_7000000317_SRS014459_WUGC_scaffold_93237__gene_164142
REF_DGR_[t289]LCBC01000017.1_31906_32946	17	Bacteria:CPR	cellular	Aquatic:Groundwater	Cell_other:PC_00020	Bacteria (16) Bacteria:CPR (1)	unknown (11) cellular (6)	Aquatic:Groundwater (13) Terrestrial:Other (3) NA (1)	Cell_other:PC_00020 (17)	REF_DGR_[t289]LCBC01000017.1_31906_32946;Meta_3300002460_C687J35021_100187464;Meta_3300002529_C687J35504_100045939;Meta_3300009296_Ga0103681_10210132;Meta_3300025030_Ga0209518_10129736;Meta_3300025164_Ga0209521_1000617210;Meta_3300025167_Ga0209642_100139853;Meta_3300025174_Ga0209324_100130094;Meta_3300025308_Ga0209211_10000037355;Meta_3300025309_Ga0209212_10274636;Meta_3300025311_Ga0209343_1000090243;Meta_3300025311_Ga0209343_1000092510;Meta_3300025311_Ga0209343_100048579;Meta_3300025317_Ga0209541_1000523215;Meta_3300025319_Ga0209520_100157563;Meta_3300025323_Ga0209542_100871432;Meta_3300025326_Ga0209342_100230625
REF_DGR_[t334]LCAF01000001.1_561409_562380	17	Bacteria:CPR	cellular	Aquatic:Groundwater	Cell_other:PC_00019	Bacteria (14) Bacteria:CPR (3)	cellular (16) unknown (1)	Aquatic:Groundwater (16) NA (1)	Cell_other:PC_00019 (17)	REF_DGR_[t334]LCAF01000001.1_561409_562380;Meta_3300009031_Ga0103682_1000156115;Meta_3300009285_Ga0103680_1000026230;Meta_3300024999_Ga0209728_100016729;Meta_3300025009_Ga0209416_100037429;Meta_3300025012_Ga0209727_100000329;Meta_3300025015_Ga0209210_10023786;Meta_3300025030_Ga0209518_100011829;Meta_3300025073_Ga0208245_1000002633;Meta_3300025087_Ga0208957_100000529;Meta_3300025117_Ga0208958_1000004633;Meta_3300025121_Ga0208375_1000022352;Meta_3300025154_Ga0209417_1000056345;Meta_3300025308_Ga0209211_10000022394;Meta_3300025309_Ga0209212_100000329;Meta_3300025317_Ga0209541_1000425913;Meta_3300025323_Ga0209542_100265874
REF_DGRs_gi|145847670|gb|EDK24588.1	17	Bacteria:Firmicutes	viral	Host-associated:Human-fecal	Phage_struct:PC_00008	Bacteria:Firmicutes (15) NA (2)	viral (17)	Host-associated:Human-fecal (16) NA (1)	Phage_struct:PC_00008 (13) Phage_struct:PC_00003 (3) NA (1)	REF_DGRs_gi|145847670|gb|EDK24588.1;Meta_3300006476_Ga0100233_10032394;Meta_3300007105_Ga0102630_10005370;Meta_3300007138_Ga0102649_10034914;Meta_3300007969_Ga0114312_10015727;Meta_3300008063_Ga0113867_10054418;Meta_3300008350_Ga0115414_10007861;Meta_3300008385_Ga0114873_1005281;Meta_3300008619_Ga0111235_1025253;Meta_3300008622_Ga0111363_10025993;Meta_3300008722_Ga0113880_1000021141;Meta_3300008726_Ga0113881_10014068;Meta_3300008733_Ga0115617_10036860;Meta_3300014532_Ga0169737_1046595;Meta_7000000484_SRS016018_WUGC_scaffold_9927__gene_29003;Meta_7000000498_SRS017521_Baylor_scaffold_17890__gene_32254;Meta_7000000712_SRS057478_LANL_scaffold_1662__gene_4599
2786115872	16	Bacteria	cellular	Aquatic:Groundwater	Mixed_Phage_TM:PC_00009	Bacteria (8) NA (6) Bacteria:CPR (1) Bacteria:Proteobacteria (1)	unknown (13) cellular (2) viral (1)	Aquatic:Groundwater (15) NA (1)	Mixed_Phage_TM:PC_00009 (16)	2786115872;Meta_3300004107_Ga0065179_10152743;Meta_3300004149_Ga0066632_100237533;Meta_3300005235_Ga0066637_100311992;Meta_3300007964_Ga0100400_10094155;Meta_3300008004_Ga0100395_10028005;Meta_3300008009_Ga0100394_10072343;Meta_3300008010_Ga0100397_10065167;Meta_3300008011_Ga0100396_100223510;Meta_3300008020_Ga0100398_10431562;Meta_3300008086_Ga0100388_100151044;Meta_3300008094_Ga0100387_100142512;Meta_3300008095_Ga0100392_10193932;Meta_3300008255_Ga0100403_10342743;Meta_3300009004_Ga0100377_10380593;Meta_3300025805_Ga0210006_10207822
2786124564	16	Bacteria:CPR	cellular	Aquatic:Groundwater	Cell_TM:PC_00001	Bacteria (13) NA (2) Bacteria:CPR (1)	cellular (9) MGE (5) unknown (2)	Aquatic:Groundwater (14) Aquatic:Freshwater (1) NA (1)	Cell_TM:PC_00001 (16)	2786124564;Meta_3300007985_Ga0100381_100001580;Meta_3300007986_Ga0100380_10000028117;Meta_3300007987_Ga0100379_10000013176;Meta_3300007988_Ga0100402_100021345;Meta_3300008002_Ga0100390_100072857;Meta_3300008005_Ga0100385_10002003;Meta_3300008007_Ga0100386_10000011176;Meta_3300008018_Ga0100382_10008154;Meta_3300008085_Ga0100378_10010614;Meta_3300008086_Ga0100388_1000005130;Meta_3300008094_Ga0100387_1000000580;Meta_3300008255_Ga0100403_1000027116;Meta_3300014060_Ga0119967_1000000562;Meta_3300025839_Ga0210034_10002183;Meta_3300025845_Ga0210053_10062363
644181654	16	Bacteria:Firmicutes	viral	Host-associated:Human-fecal	Phage_struct:PC_00002	Bacteria:Firmicutes (12) NA (4)	viral (16)	Host-associated:Human-fecal (15) NA (1)	Phage_struct:PC_00002 (16)	644181654;Meta_3300006502_Ga0100528_10061055;Meta_3300006747_Ga0101801_10047424;Meta_3300007109_Ga0102633_10039756;Meta_3300007210_Ga0103359_10039048;Meta_3300007360_Ga0104766_10005218;Meta_3300008103_Ga0114180_10054516;Meta_3300008268_Ga0111491_10006598;Meta_3300013752_Ga0117817_10023577;Meta_3300014790_Ga0134419_10019698;Meta_3300014963_Ga0134523_100269326;Meta_7000000069_SRS016095_WUGC_scaffold_9023__gene_21226;Meta_7000000087_C2384524__gene_213610;Meta_7000000111_SRS019601_WUGC_scaffold_29116__gene_58683;Meta_7000000158_SRS014979_WUGC_scaffold_10969__gene_22126;Meta_7000000570_SRS051882_Baylor_scaffold_7329__gene_16225
Meta_3300005236_Ga0066636_100682893	16	Bacteria:Proteobacteria	unknown	Aquatic:Groundwater	Cell_TM:PC_00001	NA (9) Bacteria (5) Bacteria:Proteobacteria (2)	unknown (16)	Aquatic:Groundwater (15) Aquatic:Freshwater (1)	Cell_TM:PC_00001 (16)	Meta_3300005236_Ga0066636_100682893;Meta_3300007964_Ga0100400_10123363;Meta_3300007985_Ga0100381_10880623;Meta_3300007986_Ga0100380_100907242;Meta_3300007988_Ga0100402_10857513;Meta_3300008005_Ga0100385_10703973;Meta_3300008007_Ga0100386_100877013;Meta_3300008008_Ga0100399_10605272;Meta_3300008010_Ga0100397_10113413;Meta_3300008017_Ga0100383_10085703;Meta_3300008085_Ga0100378_10249303;Meta_3300008093_Ga0100393_100231633;Meta_3300009004_Ga0100377_10616452;Meta_3300009424_Ga0100384_10057913;Meta_3300014060_Ga0119967_100753314;Meta_3300025841_Ga0210028_10138353
Meta_3300005936_Ga0075124_1000782911	16	NA	viral	Aquatic:Saline-lakes	Phage_struct:PC_00002	NA (16)	MGE (9) unknown (7)	Aquatic:Saline-lakes (16)	Phage_struct:PC_00002 (15) NA (1)	Meta_3300005909_Ga0075112_10174801;Meta_3300005910_Ga0075113_10121171;Meta_3300005936_Ga0075124_1000782911;Meta_3300022874_Ga0222685_10020246;Meta_3300022884_Ga0222701_10060682;Meta_3300022887_Ga0222642_10092382;Meta_3300023246_Ga0222682_100235110;Meta_3300023251_Ga0222683_100104712;Meta_3300023256_Ga0222703_10029954;Meta_3300023292_Ga0222694_10048032;Meta_3300023295_Ga0222684_10030505;Meta_3300023297_Ga0222640_10050146;Meta_3300025697_Ga0208769_100223912;Meta_3300025698_Ga0208771_100043720;Meta_3300025736_Ga0207997_10003373;Meta_3300031227_Ga0307928_100010259
Meta_3300006387_Ga0079069_13318743	16	Bacteria:FCB	viral	Engineered:Anoxic-incubation	Phage_struct:PC_00010	NA (15) Bacteria:FCB (1)	unknown (14) viral (1) MGE (1)	Engineered:Anoxic-incubation (9) Engineered:Landfill (3) Engineered:Other (3) Aquatic:Groundwater (1)	Phage_struct:PC_00010 (14) NA (2)	Meta_2228664009_2231105485;Meta_3300000032_Draft_00399521;Meta_3300002219_SCADCLC_10000832111;Meta_3300002220_MLSBCLC_100894062;Meta_3300002220_MLSBCLC_101990302;Meta_3300002821_Iso3TCLC_1000013815;Meta_3300006387_Ga0079069_13318743;Meta_3300006395_Ga0079066_11919822;Meta_3300006588_Ga0079088_10012642;Meta_3300006598_Ga0079098_10247483;Meta_3300009675_Ga0116149_11154091;Meta_3300009676_Ga0116187_10507574;Meta_3300014205_Ga0172380_100665371;Meta_3300014206_Ga0172377_101394972;Meta_3300028602_Ga0265294_100861802;Meta_3300029288_Ga0265297_100718812
Meta_3300007985_Ga0100381_10049629	16	Bacteria	cellular	Aquatic:Groundwater	Cell_TM:PC_00001	NA (12) Bacteria (4)	cellular (11) unknown (5)	Aquatic:Groundwater (16)	Cell_TM:PC_00001 (15) Phage_struct:PC_00002 (1)	Meta_3300007985_Ga0100381_10049629;Meta_3300008001_Ga0100389_100178618;Meta_3300008004_Ga0100395_10132944;Meta_3300008005_Ga0100385_100098732;Meta_3300008007_Ga0100386_10000004318;Meta_3300008009_Ga0100394_10046314;Meta_3300008017_Ga0100383_100049132;Meta_3300008018_Ga0100382_10024114;Meta_3300008086_Ga0100388_100047244;Meta_3300008094_Ga0100387_100005534;Meta_3300008255_Ga0100403_10101354;Meta_3300009424_Ga0100384_10116314;Meta_3300025839_Ga0210034_1000002749;Meta_3300025841_Ga0210028_10225681;Meta_3300025842_Ga0210054_100074832;Meta_3300025997_Ga0210013_10043284
Meta_3300008491_Ga0111008_10075118	16	Bacteria:Firmicutes	viral	Host-associated:Human-fecal	Phage_struct:PC_00002	Bacteria:Firmicutes (14) NA (2)	viral (15) unknown (1)	Host-associated:Human-fecal (15) NA (1)	Phage_struct:PC_00002 (14) NA (2)	2752881486;Meta_3300006298_Ga0099618_10023533;Meta_3300006502_Ga0100528_10057124;Meta_3300006739_Ga0101793_10061339;Meta_3300007097_Ga0102537_10060315;Meta_3300007356_Ga0104763_10038315;Meta_3300007524_Ga0105481_100034163;Meta_3300007802_Ga0105667_10061915;Meta_3300008282_Ga0114156_100069219;Meta_3300008491_Ga0111008_10075118;Meta_3300008744_Ga0114025_100034017;Meta_3300014549_Ga0134379_10027655;Meta_3300014806_Ga0134388_100005399;Meta_7000000184_SRS016954_Baylor_scaffold_13999__gene_22113;Meta_7000000239_SRS013951_WUGC_scaffold_15927__gene_26830;Meta_7000000370_SRS017191_Baylor_scaffold_22494__gene_48296
Meta_3300021256_Ga0223826_1000104711	16	Bacteria:Firmicutes	viral	Host-associated:Rumen	Phage_struct:PC_00002	Bacteria:Firmicutes (11) NA (5)	viral (14) unknown (2)	Host-associated:Rumen (16)	Phage_struct:PC_00002 (15) NA (1)	Meta_3300012007_Ga0120382_100160318;Meta_3300014043_Ga0120385_100123024;Meta_3300014057_Ga0120384_100151620;Meta_3300014826_Ga0120386_100031255;Meta_3300021255_Ga0223825_123061859;Meta_3300021256_Ga0223826_1000104711;Meta_3300021387_Ga0223845_126115696;Meta_3300021399_Ga0224415_100008973;Meta_3300021400_Ga0224422_119937646;Meta_3300021426_Ga0224482_1000131635;Meta_3300021431_Ga0224423_1000348119;Meta_3300025804_Ga0256871_10069136;Meta_3300026522_Ga0256406_100146930;Meta_3300026526_Ga0256869_10586323;Meta_3300026549_Ga0256404_100829820;Meta_3300028886_Ga0256407_101903611
Meta_3300022888_Ga0233428_10025829	16	Bacteria	cellular	Aquatic:Inlet	Rare:PC_00056	NA (12) Bacteria (4)	cellular (10) unknown (6)	Aquatic:Inlet (16)	Rare:PC_00056 (16)	Meta_3300022888_Ga0233428_10025829;Meta_3300022902_Ga0233429_100057513;Meta_3300022912_Ga0233430_10008679;Meta_3300022916_Ga0233431_10006372;Meta_3300024243_Ga0233436_100040414;Meta_3300024252_Ga0233435_10315163;Meta_3300024256_Ga0233446_10098803;Meta_3300024258_Ga0233440_10078803;Meta_3300024259_Ga0233437_100052810;Meta_3300024260_Ga0233441_10019209;Meta_3300024261_Ga0233439_100079523;Meta_3300028173_Ga0257118_10004436;Meta_3300028174_Ga0257123_10225211;Meta_3300028188_Ga0257124_10020488;Meta_3300028195_Ga0257125_100044122;Meta_3300028274_Ga0257119_10060002
Meta_3300022902_Ga0233429_10050079	16	Archaea:Euryarchaeota	cellular	Aquatic:Inlet	Cell_other:PC_00042	NA (12) Archaea:Euryarchaeota (3) Bacteria (1)	unknown (9) cellular (7)	Aquatic:Inlet (16)	Cell_other:PC_00042 (14) NA (2)	Meta_3300022888_Ga0233428_10119951;Meta_3300022902_Ga0233429_10050079;Meta_3300022912_Ga0233430_100233222;Meta_3300022916_Ga0233431_10089844;Meta_3300024243_Ga0233436_10148491;Meta_3300024252_Ga0233435_10056786;Meta_3300024256_Ga0233446_10129432;Meta_3300024258_Ga0233440_10044972;Meta_3300024259_Ga0233437_100272922;Meta_3300024261_Ga0233439_100059239;Meta_3300024299_Ga0233448_10044174;Meta_3300024302_Ga0233449_100151322;Meta_3300024327_Ga0233434_10202323;Meta_3300024339_Ga0233445_10068962;Meta_3300028173_Ga0257118_10009282;Meta_3300028175_Ga0257117_100084722
Meta_3300023210_Ga0233412_100444662	16	Bacteria:Proteobacteria	viral	Aquatic:Inlet	Phage_struct:PC_00010	NA (12) Bacteria (3) Bacteria:Proteobacteria (1)	unknown (15) viral (1)	Aquatic:Inlet (15) Aquatic:Other (1)	Phage_struct:PC_00010 (14) NA (2)	Meta_3300023114_Ga0233405_100080573;Meta_3300023210_Ga0233412_100444662;Meta_3300023271_Ga0233403_100367971;Meta_3300024257_Ga0233442_10206203;Meta_3300024258_Ga0233440_10130092;Meta_3300024260_Ga0233441_10393872;Meta_3300024261_Ga0233439_100695663;Meta_3300025458_Ga0209559_10126443;Meta_3300025478_Ga0209576_10071414;Meta_3300025488_Ga0209141_10094874;Meta_3300025545_Ga0209142_10184413;Meta_3300027996_Ga0233413_100453043;Meta_3300028174_Ga0257123_10218192;Meta_3300028177_Ga0257122_10166802;Meta_3300028188_Ga0257124_10257063;Meta_3300028277_Ga0257116_10231263
Meta_3300028857_Ga0302289_10031616	16	Bacteria:FCB	viral	Terrestrial:Soil-peat	Phage_other:PC_00007	Bacteria:FCB (8) NA (6) Bacteria (2)	viral (10) unknown (6)	Terrestrial:Soil-peat (16)	Phage_other:PC_00007 (16)	Meta_3300028857_Ga0302289_10031616;Meta_3300028862_Ga0302296_100039935;Meta_3300028864_Ga0302215_100955061;Meta_3300029981_Ga0302293_1000018234;Meta_3300029989_Ga0311365_1000068335;Meta_3300029998_Ga0302271_100306736;Meta_3300030001_Ga0302272_10010526;Meta_3300030047_Ga0302286_1000039215;Meta_3300030339_Ga0311360_1000095815;Meta_3300030673_Ga0302287_100186971;Meta_3300030685_Ga0302285_100020993;Meta_3300030943_Ga0311366_1000084415;Meta_3300031244_Ga0302297_10046704;Meta_3300031521_Ga0311364_1000106034;Meta_3300031722_Ga0311351_100242453;Meta_3300031918_Ga0311367_1000086834
Meta_3300029982_Ga0302277_10056865	16	Bacteria:PVC	cellular	Terrestrial:Soil-peat	Cell_TM:PC_00001	Bacteria (7) Bacteria:PVC (5) NA (4)	unknown (7) MGE (5) cellular (4)	Terrestrial:Soil-peat (16)	Cell_TM:PC_00001 (16)	Meta_3300029911_Ga0311361_1000063954;Meta_3300029913_Ga0311362_100005434;Meta_3300029914_Ga0311359_100157505;Meta_3300029915_Ga0311358_1000176330;Meta_3300029922_Ga0311363_1000051856;Meta_3300029939_Ga0311328_100102885;Meta_3300029952_Ga0311346_100051305;Meta_3300029953_Ga0311343_100041635;Meta_3300029954_Ga0311331_100006284;Meta_3300029982_Ga0302277_10056865;Meta_3300030020_Ga0311344_100676823;Meta_3300030044_Ga0302281_100047555;Meta_3300030506_Ga0302194_100055358;Meta_3300030518_Ga0302275_100061975;Meta_3300030688_Ga0311345_100270664;Meta_3300031261_Ga0302140_100025655
REF_DGR_[t013]ADJS01000105.1_103839_105062	16	Bacteria:FCB	cellular	Host-associated:Human-fecal	Cell_TM:PC_00044	Bacteria:FCB (16)	cellular (14) unknown (2)	Host-associated:Human-fecal (15) NA (1)	Cell_TM:PC_00044 (16)	REF_DGR_[t013]ADJS01000105.1_103839_105062;Meta_3300003146_Ga0051080_1000105101;Meta_3300007296_Ga0104830_10091617;Meta_3300007299_Ga0104319_1000012185;Meta_3300007353_Ga0104758_10001210;Meta_3300007806_Ga0105890_1011822;Meta_3300008299_Ga0114868_100201910;Meta_3300008383_Ga0114870_1015832;Meta_3300008523_Ga0115231_10024159;Meta_3300008599_Ga0111091_1016676;Meta_3300008622_Ga0111363_10147017;Meta_3300008725_Ga0115670_10020372;Meta_7000000193_SRS048870_WUGC_scaffold_13545__gene_21922;Meta_7000000624_SRS024435_LANL_scaffold_33181__gene_86107;Meta_7000000684_SRS019582_WUGC_scaffold_88355__gene_135512;Meta_7000000736_SRS014235_WUGC_scaffold_59375__gene_106574
REF_DGR_[t200]NZ_JH376429.1_76168_77363	16	Bacteria:Firmicutes	viral	Host-associated:Human-fecal	Phage_struct:PC_00008	Bacteria:Firmicutes (14) NA (2)	viral (16)	Host-associated:Human-fecal (15) NA (1)	Phage_struct:PC_00008 (11) Phage_struct:PC_00003 (3) NA (2)	REF_DGR_[t200]NZ_JH376429.1_76168_77363;Meta_3300007524_Ga0105481_100025533;Meta_3300007796_Ga0105889_10035218;Meta_3300008676_Ga0111520_10035664;Meta_3300008737_Ga0113999_10014926;Meta_3300014519_Ga0169886_100018200;Meta_3300014531_Ga0169866_10014016;Meta_3300014533_Ga0169889_1000669;Meta_3300014535_Ga0169873_10063632;Meta_3300014565_Ga0169881_1054723;Meta_3300014752_Ga0169821_10026485;Meta_3300014935_Ga0169825_10008989;Meta_7000000213_SRS011405_WUGC_scaffold_4662__gene_9201;Meta_7000000334_SRS015217_WUGC_scaffold_26728__gene_56027;Meta_7000000509_SRS054590_LANL_scaffold_823__gene_805;Meta_7000000570_SRS051882_Baylor_scaffold_1184__gene_1762
REF_DGR_[t215]JQ680373.1_18905_20022	16	Bacteria:Firmicutes	viral	Host-associated:Human-fecal	Phage_struct:PC_00003	Bacteria:Firmicutes (12) NA (4)	viral (16)	Host-associated:Human-fecal (12) Host-associated:NonHuman-fecal (3) NA (1)	Phage_struct:PC_00003 (15) NA (1)	REF_DGR_[t215]JQ680373.1_18905_20022;Meta_3300006464_Ga0100221_10057097;Meta_3300007222_Ga0104061_10076511;Meta_3300007360_Ga0104766_100054433;Meta_3300008103_Ga0114180_1010864;Meta_3300008551_Ga0111058_1028675;Meta_3300008725_Ga0115670_100202011;Meta_3300012344_Ga0116650_10011535;Meta_3300013383_Ga0116616_10024524;Meta_3300013942_Ga0117795_10003074;Meta_3300014039_Ga0116646_100021436;Meta_3300014572_Ga0134457_10002201;Meta_3300014791_Ga0134447_10021214;Meta_3300014949_Ga0134402_10020021;Meta_7000000171_SRS052697_LANL_scaffold_4602__gene_5090;Meta_7000000187_SRS022609_Baylor_scaffold_56409__gene_89981
2582885753	15	Bacteria:Proteobacteria	viral	Aquatic:Freshwater	Phage_struct:PC_00010	NA (10) Bacteria:Proteobacteria (4) Bacteria (1)	viral (15)	Aquatic:Freshwater (14) NA (1)	Phage_struct:PC_00010 (14) NA (1)	2582885753;Meta_3300000439_TBL_comb48_EPIDRAFT_10011308;Meta_3300000553_TBL_comb47_HYPODRAFT_100030598;Meta_3300020684_Ga0214214_1010955;Meta_3300020691_Ga0214240_1035482;Meta_3300020697_Ga0214230_10036112;Meta_3300020709_Ga0214233_10016638;Meta_3300020721_Ga0214236_10016926;Meta_3300020726_Ga0214220_10014126;Meta_3300020730_Ga0214216_10013918;Meta_3300020734_Ga0214235_100035316;Meta_3300021111_Ga0214183_1002803;Meta_3300021112_Ga0214186_1016613;Meta_3300021120_Ga0214188_1001818;Meta_3300021126_Ga0214187_100008317
2634887566	15	Bacteria:Proteobacteria	viral	Aquatic:Other	Phage_struct:PC_00010	Bacteria:Proteobacteria (13) Bacteria (1) NA (1)	viral (15)	Aquatic:Other (14) NA (1)	Phage_struct:PC_00010 (15)	2634887566;Meta_3300004164_Ga0066425_10000276;Meta_3300004230_Ga0066452_10000306;Meta_3300004233_Ga0066462_10000536;Meta_3300004236_Ga0066449_100008647;Meta_3300024928_Ga0208395_10010254;Meta_3300024931_Ga0208632_1000878;Meta_3300024934_Ga0208885_10009450;Meta_3300024941_Ga0208396_10002448;Meta_3300024941_Ga0208396_10007538;Meta_3300024942_Ga0207970_1001505;Meta_3300024947_Ga0208120_10000474;Meta_3300024952_Ga0208631_1004844;Meta_3300024957_Ga0208121_10004016;Meta_3300024957_Ga0208121_10004068
2799554119	15	Bacteria:Firmicutes	cellular	Host-associated:Rumen	Rare:PC_00061	NA (13) Bacteria (1) Bacteria:Firmicutes (1)	unknown (5) cellular (5) MGE (5)	Host-associated:Rumen (13) Host-associated:NonHuman-fecal (1) NA (1)	Rare:PC_00061 (15)	2799554119;Meta_3300010998_Ga0139311_100033137;Meta_3300011002_Ga0139310_100031655;Meta_3300011005_Ga0139361_100008156;Meta_3300011006_Ga0139320_1000002463;Meta_3300011008_Ga0139362_100202556;Meta_3300013830_Ga0120377_10050521;Meta_3300018430_Ga0187902_101305763;Meta_3300021254_Ga0223824_100142895;Meta_3300021255_Ga0223825_113872492;Meta_3300021256_Ga0223826_100080328;Meta_3300021399_Ga0224415_100072984;Meta_3300021400_Ga0224422_121281033;Meta_3300021426_Ga0224482_100070103;Meta_3300026549_Ga0256404_10125988
Meta_3300002040_GOScombined01_1016209613	15	NA	viral	Aquatic:Inlet	Phage_struct:PC_00010	NA (15)	viral (11) unknown (4)	Aquatic:Inlet (14) Aquatic:Saline-lakes (1)	Phage_struct:PC_00010 (11) NA (4)	Meta_3300001970_GOS2248_101104064;Meta_3300002040_GOScombined01_1004956883;Meta_3300002040_GOScombined01_1007694011;Meta_3300002040_GOScombined01_1013096451;Meta_3300002040_GOScombined01_1013348771;Meta_3300002040_GOScombined01_1014557591;Meta_3300002040_GOScombined01_1016209613;Meta_3300002040_GOScombined01_1016453783;Meta_3300002040_GOScombined01_1052080371;Meta_3300002040_GOScombined01_1061019593;Meta_3300002040_GOScombined01_1062676453;Meta_3300002040_GOScombined01_1063626571;Meta_3300002040_GOScombined01_1064017531;Meta_3300002040_GOScombined01_1066731891;Meta_3300002040_GOScombined01_1068575003
Meta_3300002163_JGI24707J26582_100261924	15	Bacteria:Firmicutes	unknown	Engineered:Anoxic-incubation	Phage_struct:PC_00002	NA (14) Bacteria:Firmicutes (1)	unknown (10) MGE (5)	Engineered:Anoxic-incubation (14) Engineered:Other (1)	Phage_struct:PC_00002 (13) NA (2)	Meta_3300002163_JGI24707J26582_100261924;Meta_3300002170_JGI24711J26586_100295993;Meta_3300006389_Ga0079064_10092652;Meta_3300006395_Ga0079066_10290203;Meta_3300006398_Ga0079067_10123503;Meta_3300006598_Ga0079098_103351710;Meta_3300009666_Ga0116182_10560242;Meta_3300009680_Ga0123335_11166043;Meta_3300012881_Ga0079063_10195785;Meta_3300028593_Ga0255347_11151472;Meta_3300028624_Ga0302246_10059668;Meta_3300028725_Ga0307342_1023261;Meta_3300029667_Ga0307354_1011607;Meta_3300029673_Ga0307355_1006546;Meta_3300029833_Ga0307340_1000649
Meta_3300002163_JGI24707J26582_100284014	15	Bacteria:FCB	cellular	Engineered:Anoxic-incubation	Mixed_Phage_TM:PC_00021	NA (8) Bacteria (5) Bacteria:FCB (2)	unknown (13) cellular (2)	Engineered:Anoxic-incubation (10) Engineered:Other (5)	Mixed_Phage_TM:PC_00021 (13) NA (2)	Meta_3300002163_JGI24707J26582_100284014;Meta_3300002164_JGI24708J26588_100210981;Meta_3300002170_JGI24711J26586_100262241;Meta_3300002173_JGI24709J26583_100238775;Meta_3300009670_Ga0116183_10240655;Meta_3300020813_Ga0214086_11504444;Meta_3300021843_Ga0226657_100437891;Meta_3300023203_Ga0255812_105263401;Meta_3300023207_Ga0255811_115861941;Meta_3300028561_Ga0255343_10500511;Meta_3300028564_Ga0255344_10027194;Meta_3300028568_Ga0255345_10346411;Meta_3300028576_Ga0255340_10026214;Meta_3300028593_Ga0255347_10389261;Meta_3300029799_Ga0311022_108984981
Meta_3300005237_Ga0066644_100138282	15	Bacteria	cellular	Aquatic:Groundwater	Cell_other:PC_00020	NA (13) Bacteria (2)	unknown (8) cellular (7)	Aquatic:Groundwater (14) Aquatic:Freshwater (1)	Cell_other:PC_00020 (15)	Meta_3300005237_Ga0066644_100138282;Meta_3300007986_Ga0100380_100518701;Meta_3300008001_Ga0100389_10104443;Meta_3300008003_Ga0100391_10087985;Meta_3300008007_Ga0100386_100109178;Meta_3300008008_Ga0100399_100135114;Meta_3300008011_Ga0100396_10062377;Meta_3300008020_Ga0100398_10049298;Meta_3300008085_Ga0100378_10143483;Meta_3300008086_Ga0100388_100039077;Meta_3300008094_Ga0100387_100139151;Meta_3300014060_Ga0119967_100050919;Meta_3300025811_Ga0210004_100052920;Meta_3300025831_Ga0210015_10014028;Meta_3300025842_Ga0210054_100275611
Meta_3300006105_Ga0007819_10007337	15	Bacteria:Proteobacteria	viral	Aquatic:Freshwater	Mixed_Phage_TM:PC_00009	NA (8) Bacteria:Proteobacteria (6) Bacteria (1)	viral (7) cellular (5) unknown (3)	Aquatic:Freshwater (15)	Mixed_Phage_TM:PC_00009 (15)	Meta_3300004686_Ga0065173_10109571;Meta_3300006105_Ga0007819_10007337;Meta_3300006114_Ga0007815_10020512;Meta_3300006115_Ga0007816_100001675;Meta_3300006128_Ga0007828_10257853;Meta_3300006129_Ga0007834_100047614;Meta_3300025353_Ga0208255_1005745;Meta_3300025379_Ga0208738_10002608;Meta_3300025381_Ga0208871_10015465;Meta_3300025400_Ga0208387_100047612;Meta_3300025411_Ga0208865_10035324;Meta_3300025423_Ga0208746_10131151;Meta_3300025424_Ga0208617_100003513;Meta_3300025426_Ga0208739_10009202;Meta_3300025430_Ga0208622_100065914
Meta_3300006502_Ga0100528_1007036	15	Bacteria:Firmicutes	viral	Host-associated:Human-fecal	Phage_struct:PC_00003	Bacteria:Firmicutes (12) NA (3)	viral (14) unknown (1)	Host-associated:Human-fecal (15)	Phage_struct:PC_00003 (10) Rare:PC_00062 (5)	Meta_3300006502_Ga0100528_1007036;Meta_3300007305_Ga0104872_1104692;Meta_3300007501_Ga0104994_10307010;Meta_3300007664_Ga0105542_100056949;Meta_3300007793_Ga0105888_10021439;Meta_3300008496_Ga0115078_10036211;Meta_3300008622_Ga0111363_10133226;Meta_3300014767_Ga0134506_1009952;Meta_3300014785_Ga0134507_100027946;Meta_3300014949_Ga0134402_1002503;Meta_3300014956_Ga0134434_100035448;Meta_3300014963_Ga0134523_100287034;Meta_7000000069_SRS016095_WUGC_scaffold_12996__gene_30672;Meta_7000000333_SRS050925_LANL_scaffold_45871__gene_97445;Meta_7000000641_SRS018351_Baylor_scaffold_20507__gene_29836
Meta_3300007184_Ga0103258_1114493	15	Bacteria:Firmicutes	viral	Host-associated:Human-fecal	Phage_struct:PC_00003	Bacteria:Firmicutes (12) NA (3)	viral (13) unknown (2)	Host-associated:Human-fecal (15)	Phage_struct:PC_00003 (13) NA (2)	Meta_3300007184_Ga0103258_1114493;Meta_3300007222_Ga0104061_10070466;Meta_3300007360_Ga0104766_100101727;Meta_3300008268_Ga0111491_100182125;Meta_3300008299_Ga0114868_100077415;Meta_3300008571_Ga0111077_10030642;Meta_3300008640_Ga0111422_10022378;Meta_3300014553_Ga0134451_10026940;Meta_3300014958_Ga0134421_10007099;Meta_3300014963_Ga0134523_100106963;Meta_7000000171_SRS052697_LANL_scaffold_34193__gene_62051;Meta_7000000187_SRS022609_Baylor_scaffold_21309__gene_31444;Meta_7000000332_SRS015133_WUGC_scaffold_40856__gene_81707;Meta_7000000444_SRS063985_LANL_scaffold_11584__gene_17516;Meta_7000000624_SRS024435_LANL_scaffold_27143__gene_65059
Meta_3300007985_Ga0100381_10400971	15	Bacteria	viral	Aquatic:Groundwater	Mixed_Phage_TM:PC_00009	NA (10) Bacteria (5)	unknown (13) viral (2)	Aquatic:Groundwater (13) Aquatic:Other (1) Aquatic:Freshwater (1)	Mixed_Phage_TM:PC_00009 (15)	Meta_3300007985_Ga0100381_10400971;Meta_3300008001_Ga0100389_10491934;Meta_3300008002_Ga0100390_100688254;Meta_3300008003_Ga0100391_10859544;Meta_3300008004_Ga0100395_10443761;Meta_3300008007_Ga0100386_100384421;Meta_3300008008_Ga0100399_10310295;Meta_3300008009_Ga0100394_10809154;Meta_3300008020_Ga0100398_10353431;Meta_3300008086_Ga0100388_100293614;Meta_3300008094_Ga0100387_100709601;Meta_3300014060_Ga0119967_100360991;Meta_3300024429_Ga0209991_100056975;Meta_3300025841_Ga0210028_10464771;Meta_3300025845_Ga0210053_10183283
Meta_3300009664_Ga0116146_10303523	15	Bacteria:CPR	cellular	Engineered:Anoxic-incubation	Cell_TM:PC_00001	NA (7) Bacteria (7) Bacteria:CPR (1)	unknown (12) cellular (3)	Engineered:Anoxic-incubation (8) Engineered:Other (7)	Cell_TM:PC_00001 (12) Phage_struct:PC_00002 (2) NA (1)	Meta_3300009664_Ga0116146_10303523;Meta_3300009675_Ga0116149_10504083;Meta_3300009682_Ga0116172_100149443;Meta_3300009704_Ga0116145_10466421;Meta_3300028561_Ga0255343_10299913;Meta_3300028564_Ga0255344_10174834;Meta_3300028567_Ga0255342_10406083;Meta_3300028568_Ga0255345_10149186;Meta_3300028570_Ga0255341_10464701;Meta_3300028576_Ga0255340_10454533;Meta_3300028593_Ga0255347_10441113;Meta_3300028622_Ga0302253_10062885;Meta_3300028625_Ga0302251_100109018;Meta_3300028903_Ga0302250_100041541;Meta_3300028907_Ga0302252_100036441
Meta_3300009670_Ga0116183_10204542	15	Bacteria:Proteobacteria	unknown	Engineered:Anoxic-incubation	Cell_TM:PC_00001	Bacteria (13) NA (1) Bacteria:Proteobacteria (1)	unknown (15)	Engineered:Anoxic-incubation (9) Engineered:Other (6)	Cell_TM:PC_00001 (15)	Meta_3300009670_Ga0116183_10204542;Meta_3300009681_Ga0116174_100178542;Meta_3300009682_Ga0116172_100376882;Meta_3300009693_Ga0116141_100214532;Meta_3300009715_Ga0116160_10153982;Meta_3300009720_Ga0116159_10162672;Meta_3300009767_Ga0116161_10165312;Meta_3300009769_Ga0116184_100368381;Meta_3300025714_Ga0208458_10107592;Meta_3300028561_Ga0255343_10169834;Meta_3300028564_Ga0255344_10185733;Meta_3300028567_Ga0255342_10186032;Meta_3300028568_Ga0255345_10274435;Meta_3300028576_Ga0255340_10178463;Meta_3300028593_Ga0255347_10236694
Meta_3300012033_Ga0136589_10076092	15	Bacteria	cellular	Aquatic:Saline-lakes	Cell_other:PC_00020	NA (13) Bacteria (2)	unknown (9) cellular (6)	Aquatic:Saline-lakes (15)	Cell_other:PC_00020 (15)	Meta_3300012033_Ga0136589_10076092;Meta_3300023049_Ga0136601_10045262;Meta_3300028372_Ga0306901_10037742;Meta_3300031208_Ga0307931_100389711;Meta_3300031214_Ga0307958_10008145;Meta_3300031215_Ga0307935_10007145;Meta_3300031216_Ga0307980_10021498;Meta_3300031217_Ga0307940_10091394;Meta_3300031220_Ga0307939_10023586;Meta_3300031269_Ga0307983_10071651;Meta_3300031329_Ga0307934_100141320;Meta_3300031335_Ga0307951_100133320;Meta_3300031394_Ga0307963_10093368;Meta_3300031399_Ga0307968_100249520;Meta_3300031404_Ga0307945_10024526
Meta_3300018427_Ga0187903_1000326124	15	NA	viral	Host-associated:NonHuman-fecal	Phage_struct:PC_00002	NA (15)	viral (7) MGE (7) unknown (1)	Host-associated:NonHuman-fecal (15)	Phage_struct:PC_00002 (15)	Meta_3300018427_Ga0187903_1000326124;Meta_3300018430_Ga0187902_1000353424;Meta_3300018475_Ga0187907_1001108526;Meta_3300018878_Ga0187910_1001208426;Meta_3300019375_Ga0187898_10212843;Meta_3300019376_Ga0187899_100120883;Meta_3300022660_Ga0216342_1000532612;Meta_3300022661_Ga0216339_100024625;Meta_3300022661_Ga0216339_1000246254;Meta_3300022753_Ga0216341_100070865;Meta_3300028242_Ga0302102_100038025;Meta_3300029305_Ga0307249_1000978224;Meta_3300029305_Ga0307249_1000978273;Meta_3300029705_Ga0224414_1000550825;Meta_3300029705_Ga0224414_1000550873
Meta_3300018427_Ga0187903_101746021	15	Bacteria:Spirochaetes	unknown	Host-associated:NonHuman-fecal	Cell_TM:PC_00001	NA (12) Bacteria:Spirochaetes (3)	unknown (15)	Host-associated:NonHuman-fecal (15)	Cell_TM:PC_00001 (10) NA (5)	Meta_3300018427_Ga0187903_101746021;Meta_3300018430_Ga0187902_101879401;Meta_3300018878_Ga0187910_103500561;Meta_3300019372_Ga0187904_10123321;Meta_3300019376_Ga0187899_100246181;Meta_3300020079_Ga0187906_10181673;Meta_3300022377_Ga0216344_1077531;Meta_3300022401_Ga0216348_10843452;Meta_3300022660_Ga0216342_101398961;Meta_3300022661_Ga0216339_101357313;Meta_3300022753_Ga0216341_101230911;Meta_3300028242_Ga0302102_101028303;Meta_3300028454_Ga0307245_17899671;Meta_3300029305_Ga0307249_105216643;Meta_3300029705_Ga0224414_102824473
Meta_3300022821_Ga0222673_10000454	15	Bacteria	cellular	Aquatic:Saline-lakes	Cell_TM:PC_00001	Bacteria (12) NA (3)	unknown (8) cellular (5) MGE (1) viral (1)	Aquatic:Saline-lakes (15)	Cell_TM:PC_00001 (13) Phage_struct:PC_00002 (1) NA (1)	Meta_3300022821_Ga0222673_10000454;Meta_3300022842_Ga0222632_10041513;Meta_3300022845_Ga0222663_10034812;Meta_3300022856_Ga0222671_10040113;Meta_3300023235_Ga0222634_10049792;Meta_3300023296_Ga0222664_10042522;Meta_3300025425_Ga0208646_10003873;Meta_3300025438_Ga0208770_10048602;Meta_3300028361_Ga0306872_1015453;Meta_3300028364_Ga0306898_10008799;Meta_3300028412_Ga0306910_10017234;Meta_3300031215_Ga0307935_10006658;Meta_3300031216_Ga0307980_10043755;Meta_3300031329_Ga0307934_10110774;Meta_3300031339_Ga0307932_10003495
Meta_3300022822_Ga0222646_1077753	15	NA	viral	Aquatic:Saline-lakes	Phage_struct:PC_00002	NA (15)	unknown (12) viral (3)	Aquatic:Saline-lakes (15)	Phage_struct:PC_00002 (12) NA (3)	Meta_3300022822_Ga0222646_1077753;Meta_3300022839_Ga0222649_10094353;Meta_3300022843_Ga0222631_10087112;Meta_3300022853_Ga0222652_10088063;Meta_3300022857_Ga0222653_10110833;Meta_3300022867_Ga0222629_10084143;Meta_3300023237_Ga0222650_10034413;Meta_3300023240_Ga0222676_10141193;Meta_3300023245_Ga0222655_10025273;Meta_3300023293_Ga0222688_10045413;Meta_3300023294_Ga0222670_10090743;Meta_3300025425_Ga0208646_10133323;Meta_3300025438_Ga0208770_10193812;Meta_3300025502_Ga0208903_100129619;Meta_3300025603_Ga0208414_10315133
Meta_3300022902_Ga0233429_10596132	15	NA	viral	Aquatic:Inlet	Phage_struct:PC_00010	NA (15)	unknown (11) viral (4)	Aquatic:Inlet (15)	Phage_struct:PC_00010 (10) NA (5)	Meta_3300022902_Ga0233429_10596132;Meta_3300022931_Ga0233433_100659953;Meta_3300023089_Ga0233408_100115471;Meta_3300024243_Ga0233436_10341183;Meta_3300024256_Ga0233446_10190473;Meta_3300024260_Ga0233441_10216773;Meta_3300024261_Ga0233439_100766933;Meta_3300024302_Ga0233449_10452682;Meta_3300024324_Ga0233443_10354042;Meta_3300024327_Ga0233434_10239283;Meta_3300024336_Ga0233447_10376323;Meta_3300024339_Ga0233445_10405902;Meta_3300025665_Ga0209360_10325863;Meta_3300028173_Ga0257118_10223712;Meta_3300028274_Ga0257119_10260613
Meta_3300028864_Ga0302215_100018868	15	Bacteria:FCB	viral	Terrestrial:Soil-peat	Phage_other:PC_00023	Bacteria:FCB (8) NA (7)	viral (14) cellular (1)	Terrestrial:Soil-peat (15)	Phage_other:PC_00023 (14) Mixed_Phage_TM:PC_00009 (1)	Meta_3300028864_Ga0302215_100018868;Meta_3300029923_Ga0311347_100004013;Meta_3300029989_Ga0311365_100173692;Meta_3300029995_Ga0302210_100017962;Meta_3300030002_Ga0311350_100014022;Meta_3300030019_Ga0311348_100004044;Meta_3300030047_Ga0302286_1000044538;Meta_3300030294_Ga0311349_100165512;Meta_3300030339_Ga0311360_100100052;Meta_3300030491_Ga0302211_100001272;Meta_3300030492_Ga0302212_10021952;Meta_3300030673_Ga0302287_1000074414;Meta_3300030943_Ga0311366_100127602;Meta_3300031521_Ga0311364_1000131737;Meta_3300031722_Ga0311351_100167922
Meta_3300028873_Ga0302197_1000061521	15	Bacteria:FCB	viral	Terrestrial:Soil-peat	Phage_other:PC_00007	NA (14) Bacteria:FCB (1)	viral (14) MGE (1)	Terrestrial:Soil-peat (15)	Phage_other:PC_00007 (15)	Meta_3300028873_Ga0302197_1000061521;Meta_3300028909_Ga0302200_1000063720;Meta_3300029908_Ga0311341_1000111118;Meta_3300029952_Ga0311346_1000255034;Meta_3300029953_Ga0311343_1000186838;Meta_3300029955_Ga0311342_1000206934;Meta_3300029986_Ga0302188_1000050134;Meta_3300030004_Ga0302186_1000038418;Meta_3300030020_Ga0311344_1000213319;Meta_3300030049_Ga0302191_1000024534;Meta_3300030506_Ga0302194_1000029819;Meta_3300030508_Ga0302185_1000038634;Meta_3300030688_Ga0311345_1000032858;Meta_3300031259_Ga0302187_1000058334;Meta_3300031261_Ga0302140_1001558015
Meta_3300029908_Ga0311341_100185504	15	Bacteria:PVC	unknown	Terrestrial:Soil-peat	Cell_TM:PC_00001	Bacteria:PVC (7) NA (6) Bacteria (2)	unknown (13) cellular (1) viral (1)	Terrestrial:Soil-peat (15)	Cell_TM:PC_00001 (14) NA (1)	Meta_3300029908_Ga0311341_100185504;Meta_3300029911_Ga0311361_100671244;Meta_3300029913_Ga0311362_100511104;Meta_3300029915_Ga0311358_100358282;Meta_3300029922_Ga0311363_100349124;Meta_3300029952_Ga0311346_100325495;Meta_3300029953_Ga0311343_100029808;Meta_3300029954_Ga0311331_101420973;Meta_3300029955_Ga0311342_100342494;Meta_3300029982_Ga0302277_10556881;Meta_3300030020_Ga0311344_100570393;Meta_3300030049_Ga0302191_100378423;Meta_3300030507_Ga0302192_100069263;Meta_3300030688_Ga0311345_100493943;Meta_3300031258_Ga0302318_100136223
Meta_3300031217_Ga0307940_10011349	15	Bacteria:Proteobacteria	cellular	Aquatic:Saline-lakes	Cell_TM:PC_00001	Bacteria:Proteobacteria (12) NA (3)	cellular (13) unknown (2)	Aquatic:Saline-lakes (15)	Cell_TM:PC_00001 (15)	Meta_3300031217_Ga0307940_10011349;Meta_3300031220_Ga0307939_100084111;Meta_3300031221_Ga0307948_10026916;Meta_3300031222_Ga0307972_10013157;Meta_3300031223_Ga0307981_10301303;Meta_3300031333_Ga0307936_10006129;Meta_3300031334_Ga0307969_10006469;Meta_3300031335_Ga0307951_10031143;Meta_3300031391_Ga0307954_10016846;Meta_3300031392_Ga0307975_10008476;Meta_3300031394_Ga0307963_10018616;Meta_3300031395_Ga0307957_100051710;Meta_3300031396_Ga0307944_10011326;Meta_3300031397_Ga0307960_10054044;Meta_3300031404_Ga0307945_10030416
Meta_3300031391_Ga0307954_10237623	15	NA	viral	Aquatic:Saline-lakes	Phage_struct:PC_00010	NA (15)	viral (14) unknown (1)	Aquatic:Saline-lakes (15)	Phage_struct:PC_00010 (14) NA (1)	Meta_3300031209_Ga0307955_10128543;Meta_3300031210_Ga0307964_10110283;Meta_3300031220_Ga0307939_10135393;Meta_3300031225_Ga0307942_10484811;Meta_3300031243_Ga0307970_10128973;Meta_3300031269_Ga0307983_10138173;Meta_3300031334_Ga0307969_10160273;Meta_3300031335_Ga0307951_10412763;Meta_3300031387_Ga0307947_10395993;Meta_3300031391_Ga0307954_10237623;Meta_3300031393_Ga0307967_10481703;Meta_3300031394_Ga0307963_10267391;Meta_3300031395_Ga0307957_10130362;Meta_3300031398_Ga0307979_10203292;Meta_3300031399_Ga0307968_10351202
REF_DGR_[t052]JWKW01000020.1_540_1625	15	Archaea	cellular	Aquatic:Groundwater	Cell_other:PC_00039	NA (14) Archaea (1)	cellular (10) unknown (5)	Aquatic:Groundwater (14) NA (1)	Cell_other:PC_00039 (13) NA (2)	REF_DGR_[t052]JWKW01000020.1_540_1625;Meta_3300002223_C687J26845_100024483;Meta_3300009031_Ga0103682_1000098436;Meta_3300009285_Ga0103680_100015962;Meta_3300009296_Ga0103681_10251434;Meta_3300025081_Ga0208953_10025192;Meta_3300025088_Ga0208246_10031273;Meta_3300025095_Ga0208977_100021378;Meta_3300025111_Ga0208968_10248902;Meta_3300025152_Ga0208373_10005653;Meta_3300025154_Ga0209417_10008404;Meta_3300025309_Ga0209212_10135019;Meta_3300025311_Ga0209343_1000030887;Meta_3300025317_Ga0209541_1000200547;Meta_3300025323_Ga0209542_100067765
REF_DGR_[t074]CP003287.1_9046_10101	15	Bacteria:Cyanobacteria	viral	Aquatic:Freshwater	Cell_TM:PC_00001	Bacteria:Cyanobacteria (8) NA (7)	viral (6) unknown (4) cellular (4) MGE (1)	Aquatic:Freshwater (14) NA (1)	Cell_TM:PC_00001 (14) NA (1)	REF_DGR_[t074]CP003287.1_9046_10101;Meta_2199352004_2200084948;Meta_2199352004_2200090713;Meta_3300013005_Ga0164292_100399263;Meta_3300020489_Ga0207910_1005964;Meta_3300020520_Ga0208481_10025823;Meta_3300020522_Ga0208327_10025393;Meta_3300020524_Ga0208858_10002152;Meta_3300020532_Ga0208601_10002063;Meta_3300020538_Ga0208595_10032993;Meta_3300020542_Ga0208857_10002443;Meta_3300020564_Ga0208719_10015577;Meta_3300020572_Ga0207909_10022033;Meta_3300020573_Ga0208485_10003943;Meta_3300021141_Ga0214163_10072713
REF_DGR_[t123]ABZX01000035.1_139827_140834	15	Bacteria:FCB	viral	Host-associated:Human-fecal	Phage_struct:PC_00002	Bacteria:FCB (14) NA (1)	viral (14) cellular (1)	Host-associated:Human-fecal (14) NA (1)	Phage_struct:PC_00002 (13) Phage_other:PC_00007 (2)	REF_DGR_[t123]ABZX01000035.1_139827_140834;Meta_3300007138_Ga0102649_100012129;Meta_3300007353_Ga0104758_100141124;Meta_3300007498_Ga0104980_10014314;Meta_3300007742_Ga0105758_100002853;Meta_3300008079_Ga0105956_1000512;Meta_3300008479_Ga0114883_100012989;Meta_3300008482_Ga0115187_1001366;Meta_3300008499_Ga0111012_10014060;Meta_3300008728_Ga0115675_10015714;Meta_7000000231_SRS014613_WUGC_scaffold_13308__gene_32040;Meta_7000000317_SRS014459_WUGC_scaffold_35466__gene_49334;Meta_7000000348_SRS017701_Baylor_scaffold_12533__gene_28847;Meta_7000000661_SRS052027_LANL_scaffold_10277__gene_19552;Meta_7000000740_SRS064276_LANL_scaffold_36918__gene_76846
REF_DGR_[t144]AGXU01000044.1_12169_13116	15	Bacteria:FCB	viral	Host-associated:Human-fecal	Phage_other:PC_00012	Bacteria:FCB (15)	viral (15)	Host-associated:Human-fecal (10) Host-associated:NonHuman-fecal (4) NA (1)	Phage_other:PC_00012 (15)	REF_DGR_[t144]AGXU01000044.1_12169_13116;Meta_3300006525_Ga0101027_1017867;Meta_3300007650_Ga0105532_1011272;Meta_3300007669_Ga0105546_10008958;Meta_3300008750_Ga0114087_10000477;Meta_3300014548_Ga0134459_1000729;Meta_3300014556_Ga0134403_10013161;Meta_3300014782_Ga0134389_10002608;Meta_3300014803_Ga0134430_100017413;Meta_3300014938_Ga0134444_10017049;Meta_3300014947_Ga0169813_10012951;Meta_3300019374_Ga0187897_100014656;Meta_3300021310_Ga0214507_10004846;Meta_3300021311_Ga0214519_1009082;Meta_3300028454_Ga0307245_107429255
REF_DGRs_gi|149736339|gb|EDM52225.1	15	Bacteria:Firmicutes	viral	Host-associated:Human-fecal	Phage_struct:PC_00002	Bacteria:Firmicutes (10) NA (5)	viral (14) unknown (1)	Host-associated:Human-fecal (13) NA (1) Host-associated:NonHuman-fecal (1)	Phage_struct:PC_00002 (15)	REF_DGRs_gi|149736339|gb|EDM52225.1;Meta_3300006502_Ga0100528_10055366;Meta_3300006523_Ga0101039_10034672;Meta_3300007742_Ga0105758_10050684;Meta_3300008096_Ga0114155_100034125;Meta_3300008129_Ga0114848_10036612;Meta_3300008479_Ga0114883_100351311;Meta_3300008622_Ga0111363_10040326;Meta_3300008705_Ga0113869_100237315;Meta_3300014535_Ga0169873_10022577;Meta_3300014790_Ga0134419_10015815;Meta_3300014963_Ga0134523_100328013;Meta_3300029305_Ga0307249_107899731;Meta_7000000317_SRS014459_WUGC_scaffold_77554__gene_124449;Meta_7000000609_SRS056519_LANL_scaffold_30212__gene_63592
2785937019	14	Bacteria:Candidatus Desantisbacteria	unknown	Aquatic:Groundwater	Cell_TM:PC_00038	NA (11) Bacteria (2) Bacteria:Candidatus Desantisbacteria (1)	unknown (14)	Aquatic:Groundwater (12) Aquatic:Freshwater (1) NA (1)	NA (11) Cell_TM:PC_00038 (3)	2785937019;Meta_3300004107_Ga0065179_10128752;Meta_3300004143_Ga0066630_10149282;Meta_3300005236_Ga0066636_100169104;Meta_3300008001_Ga0100389_10364023;Meta_3300008002_Ga0100390_100521012;Meta_3300008003_Ga0100391_10491572;Meta_3300008011_Ga0100396_10295712;Meta_3300008086_Ga0100388_100185614;Meta_3300008093_Ga0100393_100280134;Meta_3300008094_Ga0100387_100491002;Meta_3300014060_Ga0119967_100243592;Meta_3300025811_Ga0210004_10157833;Meta_3300025845_Ga0210053_10326772
2786174226	14	Bacteria:CPR	unknown	Aquatic:Groundwater	Cell_TM:PC_00038	NA (11) Bacteria (2) Bacteria:CPR (1)	unknown (14)	Aquatic:Groundwater (12) NA (1) Aquatic:Freshwater (1)	NA (12) Cell_TM:PC_00038 (2)	2786174226;Meta_3300003830_Ga0051980_100627435;Meta_3300004108_Ga0065181_10183823;Meta_3300007965_Ga0100401_10740903;Meta_3300008002_Ga0100390_100485032;Meta_3300008009_Ga0100394_10423632;Meta_3300008086_Ga0100388_100266463;Meta_3300008093_Ga0100393_100864211;Meta_3300009004_Ga0100377_10827112;Meta_3300014060_Ga0119967_100291652;Meta_3300025805_Ga0210006_10181122;Meta_3300025811_Ga0210004_10310354;Meta_3300025841_Ga0210028_10371001;Meta_3300025842_Ga0210054_10533504
2786349000	14	Bacteria:CPR	cellular	Aquatic:Groundwater	Cell_other:PC_00027	Bacteria (6) Bacteria:CPR (4) NA (4)	unknown (10) cellular (4)	Aquatic:Groundwater (13) NA (1)	Cell_other:PC_00027 (11) NA (3)	2786349000;Meta_3300005237_Ga0066644_100057416;Meta_3300007987_Ga0100379_1000233216;Meta_3300008001_Ga0100389_10562162;Meta_3300008003_Ga0100391_10143494;Meta_3300008004_Ga0100395_100045327;Meta_3300008007_Ga0100386_100863304;Meta_3300008009_Ga0100394_10163824;Meta_3300008020_Ga0100398_10007686;Meta_3300008086_Ga0100388_100313436;Meta_3300008093_Ga0100393_100305554;Meta_3300008094_Ga0100387_1000068824;Meta_3300008095_Ga0100392_10492074;Meta_3300025841_Ga0210028_10111114
2808313602	14	Bacteria:Firmicutes	viral	Host-associated:Human-fecal	Phage_struct:PC_00003	Bacteria:Firmicutes (13) NA (1)	viral (12) unknown (2)	Host-associated:Human-fecal (13) NA (1)	Phage_struct:PC_00003 (14)	2808313602;Meta_3300006463_Ga0100176_10004439;Meta_3300007210_Ga0103359_10037666;Meta_3300007669_Ga0105546_10035364;Meta_3300008063_Ga0113867_10040166;Meta_3300008268_Ga0111491_100361712;Meta_3300008496_Ga0115078_10034223;Meta_3300014789_Ga0134406_100025862;Meta_3300014794_Ga0134448_10002328;Meta_3300014824_Ga0134492_100033331;Meta_3300014956_Ga0134434_10010892;Meta_3300014963_Ga0134523_10136093;Meta_7000000032_SRS024132_Baylor_scaffold_36214__gene_83182;Meta_7000000641_SRS018351_Baylor_scaffold_1004__gene_1434
Meta_3300002223_C687J26845_100173132	14	Bacteria:CPR	viral	Aquatic:Groundwater	Cell_other:PC_00019	NA (10) Bacteria:CPR (3) Bacteria (1)	unknown (8) viral (4) cellular (2)	Aquatic:Groundwater (14)	Cell_other:PC_00019 (14)	Meta_3300002223_C687J26845_100173132;Meta_3300002460_C687J35021_100225525;Meta_3300002529_C687J35504_100234255;Meta_3300009285_Ga0103680_100428042;Meta_3300025012_Ga0209727_10088674;Meta_3300025015_Ga0209210_10099944;Meta_3300025030_Ga0209518_10137794;Meta_3300025121_Ga0208375_10195065;Meta_3300025154_Ga0209417_10317602;Meta_3300025308_Ga0209211_100364894;Meta_3300025309_Ga0209212_10442515;Meta_3300025311_Ga0209343_1000639512;Meta_3300025317_Ga0209541_100180487;Meta_3300025323_Ga0209542_100223187
Meta_3300006312_Ga0099626_10007787	14	Bacteria:Firmicutes	viral	Host-associated:Human-fecal	Phage_struct:PC_00002	Bacteria:Firmicutes (11) NA (3)	viral (13) unknown (1)	Host-associated:Human-fecal (14)	Phage_struct:PC_00002 (13) NA (1)	Meta_3300006312_Ga0099626_10007787;Meta_3300006523_Ga0101039_10078213;Meta_3300007043_Ga0102536_1004649;Meta_3300007184_Ga0103258_10008121;Meta_3300007991_Ga0105643_100005207;Meta_3300008299_Ga0114868_10017629;Meta_3300008676_Ga0111520_100214106;Meta_3300014565_Ga0169881_1016919;Meta_3300014781_Ga0134426_1018408;Meta_7000000093_SRS022137_LANL_scaffold_6293__gene_14673;Meta_7000000145_SRS050422_LANL_scaffold_49109__gene_76998;Meta_7000000464_SRS077730_LANL_scaffold_4938__gene_14927;Meta_7000000624_C3208701__gene_283230;Meta_7000000690_SRS055982_Baylor_scaffold_6895__gene_22456
Meta_3300007111_Ga0102634_10060618	14	Bacteria:Firmicutes	viral	Host-associated:Human-fecal	Phage_struct:PC_00003	Bacteria:Firmicutes (12) NA (2)	viral (14)	Host-associated:Human-fecal (13) NA (1)	Phage_struct:PC_00003 (14)	2743237546;Meta_3300006499_Ga0100371_10068136;Meta_3300007111_Ga0102634_10060618;Meta_3300007210_Ga0103359_1007878;Meta_3300007362_Ga0104788_10078031;Meta_3300008058_Ga0114167_1019805;Meta_3300008100_Ga0114174_10033247;Meta_3300008722_Ga0113880_100072342;Meta_3300014761_Ga0134438_1017502;Meta_3300014800_Ga0134399_100047837;Meta_3300014807_Ga0134439_100005988;Meta_3300014824_Ga0134492_100116438;Meta_7000000188_SRS053398_LANL_scaffold_7277__gene_15330;Meta_7000000498_SRS017521_Baylor_scaffold_6217__gene_9816
Meta_3300007138_Ga0102649_10040213	14	Bacteria:Firmicutes	viral	Host-associated:Human-fecal	Phage_struct:PC_00002	Bacteria:Firmicutes (12) NA (2)	viral (14)	Host-associated:Human-fecal (14)	Phage_struct:PC_00002 (14)	Meta_3300007138_Ga0102649_10040213;Meta_3300007305_Ga0104872_10210710;Meta_3300007796_Ga0105889_100106117;Meta_3300008551_Ga0111058_10085637;Meta_3300014533_Ga0169889_10004355;Meta_3300014548_Ga0134459_10014119;Meta_3300014559_Ga0134386_10076911;Meta_3300014771_Ga0169781_1019609;Meta_3300014782_Ga0134389_100001995;Meta_3300014798_Ga0134382_10085484;Meta_3300014802_Ga0134374_1000094119;Meta_3300014824_Ga0134492_100059060;Meta_3300014963_Ga0134523_10121965;Meta_7000000200_C3236803__gene_259761
Meta_3300007305_Ga0104872_10116825	14	Bacteria:Firmicutes	viral	Host-associated:Human-fecal	Phage_struct:PC_00008	Bacteria:Firmicutes (6) Bacteria (5) NA (3)	viral (13) unknown (1)	Host-associated:Human-fecal (13) Host-associated:Rumen (1)	Phage_struct:PC_00008 (13) NA (1)	Meta_3300007305_Ga0104872_10116825;Meta_3300007356_Ga0104763_10052253;Meta_3300007361_Ga0104787_10109325;Meta_3300008268_Ga0111491_100078925;Meta_3300008272_Ga0111092_100000620;Meta_3300008520_Ga0111044_10102931;Meta_3300008551_Ga0111058_1068884;Meta_3300008672_Ga0111519_100028203;Meta_3300014040_Ga0117811_100019811;Meta_3300014963_Ga0134523_100037786;Meta_3300021255_Ga0223825_116038597;Meta_7000000380_SRS015663_WUGC_scaffold_33235__gene_74003;Meta_7000000401_C3174932__gene_254690;Meta_7000000460_SRS051031_LANL_scaffold_12877__gene_23573
Meta_3300007360_Ga0104766_100029114	14	Bacteria:FCB	viral	Host-associated:Human-fecal	Phage_struct:PC_00002	Bacteria:FCB (14)	viral (10) MGE (4)	Host-associated:Human-fecal (10) Host-associated:Other (4)	Phage_struct:PC_00002 (13) NA (1)	Meta_3300006499_Ga0100371_10035111;Meta_3300006499_Ga0100371_10035112;Meta_3300007360_Ga0104766_100029114;Meta_3300007802_Ga0105667_10027013;Meta_3300008096_Ga0114155_10029282;Meta_3300008268_Ga0111491_100032311;Meta_3300008282_Ga0114156_100009313;Meta_3300008700_Ga0113865_10006956;Meta_3300008700_Ga0113865_10006957;Meta_3300014776_Ga0134555_100025414;Meta_7000000045_SRS013687_Baylor_scaffold_14625__gene_22875;Meta_7000000045_SRS013687_Baylor_scaffold_14625__gene_22876;Meta_7000000482_SRS016541_Baylor_scaffold_20472__gene_26756;Meta_7000000482_SRS016541_Baylor_scaffold_20472__gene_26757
Meta_3300008063_Ga0113867_10003840	14	Bacteria:Firmicutes	cellular	Host-associated:Human-fecal	Cell_TM:PC_00041	Bacteria:Firmicutes (13) NA (1)	cellular (12) unknown (2)	Host-associated:Human-fecal (14)	Cell_TM:PC_00041 (12) NA (2)	Meta_3300006464_Ga0100221_10010469;Meta_3300007043_Ga0102536_100132101;Meta_3300007498_Ga0104980_1035675;Meta_3300007524_Ga0105481_100016844;Meta_3300007641_Ga0105527_10016486;Meta_3300007921_Ga0111562_1005027;Meta_3300008063_Ga0113867_10003840;Meta_3300008132_Ga0111230_100117518;Meta_3300008551_Ga0111058_1007995;Meta_3300008744_Ga0114025_100012246;Meta_3300014963_Ga0134523_100024130;Meta_7000000093_SRS022137_LANL_scaffold_24393__gene_55915;Meta_7000000475_SRS020328_Baylor_scaffold_20831__gene_48029;Meta_7000000559_SRS058723_Baylor_scaffold_5897__gene_13538
Meta_3300012032_Ga0136554_10112705	14	Bacteria:FCB	unknown	Aquatic:Saline-lakes	Mixed_Phage_TM:PC_00021	Bacteria:FCB (9) NA (5)	unknown (14)	Aquatic:Saline-lakes (14)	Mixed_Phage_TM:PC_00021 (14)	Meta_3300012032_Ga0136554_10112705;Meta_3300012270_Ga0136604_10018714;Meta_3300028348_Ga0306893_1007695;Meta_3300031208_Ga0307931_10049716;Meta_3300031220_Ga0307939_10063833;Meta_3300031223_Ga0307981_10089095;Meta_3300031224_Ga0307982_10086434;Meta_3300031329_Ga0307934_10036704;Meta_3300031333_Ga0307936_10081015;Meta_3300031334_Ga0307969_10073765;Meta_3300031391_Ga0307954_10048953;Meta_3300031398_Ga0307979_10057864;Meta_3300031399_Ga0307968_10158463;Meta_3300031404_Ga0307945_10230913
Meta_3300014534_Ga0134455_10012643	14	Bacteria:Firmicutes	viral	Host-associated:NonHuman-fecal	Phage_struct:PC_00008	Bacteria:Firmicutes (10) NA (4)	viral (14)	Host-associated:NonHuman-fecal (8) Host-associated:Human-fecal (5) NA (1)	Phage_struct:PC_00008 (12) Phage_struct:PC_00003 (2)	2791277088;Meta_3300014534_Ga0134455_10012643;Meta_3300014570_Ga0134400_10105373;Meta_3300014784_Ga0134413_10007057;Meta_3300014941_Ga0134385_10045923;Meta_3300014944_Ga0134440_10027340;Meta_3300018427_Ga0187903_1000941118;Meta_3300018475_Ga0187907_100340817;Meta_3300022660_Ga0216342_1000465539;Meta_3300022661_Ga0216339_1000438116;Meta_3300022753_Ga0216341_1000409415;Meta_3300028242_Ga0302102_100049676;Meta_3300029305_Ga0307249_100555426;Meta_3300029705_Ga0224414_1001118026
Meta_3300022855_Ga0222677_10029043	14	Bacteria:FCB	viral	Aquatic:Saline-lakes	Mixed_Phage_TM:PC_00009	NA (9) Bacteria:FCB (2) Bacteria (2) Bacteria:Proteobacteria (1)	unknown (9) viral (5)	Aquatic:Saline-lakes (14)	Mixed_Phage_TM:PC_00009 (14)	Meta_3300022855_Ga0222677_10029043;Meta_3300022882_Ga0222626_10062472;Meta_3300022887_Ga0222642_10090121;Meta_3300023233_Ga0222696_10053023;Meta_3300023241_Ga0222657_10016823;Meta_3300023244_Ga0222627_10077271;Meta_3300023251_Ga0222683_10045971;Meta_3300023253_Ga0222695_10057903;Meta_3300023262_Ga0222639_10049244;Meta_3300023298_Ga0222638_10055643;Meta_3300024048_Ga0222666_10073373;Meta_3300025642_Ga0208648_10185373;Meta_3300025649_Ga0208279_10179361;Meta_3300025698_Ga0208771_10138533
Meta_3300028859_Ga0302265_10085445	14	Bacteria	cellular	Terrestrial:Soil-peat	Cell_other:PC_00024	Bacteria (8) NA (6)	cellular (7) unknown (7)	Terrestrial:Soil-peat (14)	Cell_other:PC_00024 (14)	Meta_3300028859_Ga0302265_10085445;Meta_3300029908_Ga0311341_1000446015;Meta_3300029911_Ga0311361_100284706;Meta_3300029913_Ga0311362_100546485;Meta_3300029914_Ga0311359_100053706;Meta_3300029915_Ga0311358_1000077630;Meta_3300029922_Ga0311363_1000034790;Meta_3300029952_Ga0311346_100016998;Meta_3300029953_Ga0311343_1000422323;Meta_3300029982_Ga0302277_10142397;Meta_3300030041_Ga0302274_100137554;Meta_3300030044_Ga0302281_100121383;Meta_3300030049_Ga0302191_100227905;Meta_3300031261_Ga0302140_100001019
Meta_3300028859_Ga0302265_10104432	14	Bacteria	cellular	Terrestrial:Soil-peat	Cell_other:PC_00040	NA (9) Bacteria (5)	unknown (11) cellular (2) MGE (1)	Terrestrial:Soil-peat (14)	Cell_other:PC_00040 (10) NA (4)	Meta_3300028854_Ga0302268_10052765;Meta_3300028859_Ga0302265_10104432;Meta_3300029911_Ga0311361_1001494710;Meta_3300029913_Ga0311362_101398321;Meta_3300029915_Ga0311358_1000958711;Meta_3300029922_Ga0311363_102104613;Meta_3300029953_Ga0311343_100786793;Meta_3300029955_Ga0311342_100673901;Meta_3300029982_Ga0302277_10102365;Meta_3300029985_Ga0302280_10131857;Meta_3300029986_Ga0302188_100323273;Meta_3300030041_Ga0302274_100078415;Meta_3300030044_Ga0302281_100151291;Meta_3300030688_Ga0311345_100683962
Meta_3300028862_Ga0302296_10082968	14	Bacteria:FCB	viral	Terrestrial:Soil-peat	Phage_other:PC_00007	NA (12) Bacteria:FCB (2)	viral (13) MGE (1)	Terrestrial:Soil-peat (14)	Phage_other:PC_00007 (14)	Meta_3300028862_Ga0302296_10082968;Meta_3300028864_Ga0302215_100010662;Meta_3300029923_Ga0311347_100237803;Meta_3300029981_Ga0302293_100105216;Meta_3300030000_Ga0311337_100250805;Meta_3300030002_Ga0311350_100360414;Meta_3300030047_Ga0302286_100019468;Meta_3300030339_Ga0311360_100070958;Meta_3300030492_Ga0302212_10033805;Meta_3300030685_Ga0302285_1000463214;Meta_3300030943_Ga0311366_100228956;Meta_3300031521_Ga0311364_1000694813;Meta_3300031722_Ga0311351_1000127115;Meta_3300031918_Ga0311367_100540044
Meta_3300029908_Ga0311341_1000062561	14	Bacteria:FCB	viral	Terrestrial:Soil-peat	Phage_other:PC_00007	NA (13) Bacteria:FCB (1)	viral (11) unknown (3)	Terrestrial:Soil-peat (14)	Phage_other:PC_00007 (14)	Meta_3300028909_Ga0302200_100332676;Meta_3300029908_Ga0311341_1000062561;Meta_3300029952_Ga0311346_101170456;Meta_3300029953_Ga0311343_100010937;Meta_3300029955_Ga0311342_1000098015;Meta_3300029986_Ga0302188_1000022714;Meta_3300030004_Ga0302186_1000062915;Meta_3300030020_Ga0311344_100187189;Meta_3300030049_Ga0302191_100001067;Meta_3300030506_Ga0302194_100052269;Meta_3300030507_Ga0302192_100195072;Meta_3300030508_Ga0302185_1000019461;Meta_3300030688_Ga0311345_1000088032;Meta_3300031261_Ga0302140_1000054761
REF_DGR_[t101]NC_013194.1_3553095_3554125	14	Bacteria:Proteobacteria	cellular	Engineered:Anoxic-incubation	Cell_TM:PC_00001	Bacteria:Proteobacteria (10) NA (4)	cellular (11) unknown (3)	Engineered:Anoxic-incubation (13) NA (1)	Cell_TM:PC_00001 (12) NA (2)	REF_DGR_[t101]NC_013194.1_3553095_3554125;Meta_3300002341_JGI24213J29975_10006104;Meta_3300002342_JGI24212J29972_10049282;Meta_3300002343_JGI24214J29971_10053032;Meta_3300002346_JGI24216J29974_10055673;Meta_3300005626_Ga0078786_1000021063;Meta_3300005626_Ga0078786_1064971063;Meta_3300026282_Ga0209053_100004475;Meta_3300026283_Ga0209368_100005875;Meta_3300026284_Ga0209792_100006275;Meta_3300026288_Ga0209572_100009775;Meta_3300026302_Ga0209794_100011575;Meta_3300026302_Ga0209794_100054130;Meta_3300026303_Ga0209793_100007075
REF_DGR_[t147]NZ_JH114142.1_231164_232473	14	Bacteria:FCB	viral	Host-associated:Other	Phage_other:PC_00012	Bacteria:FCB (14)	viral (13) unknown (1)	Host-associated:Other (13) NA (1)	Phage_other:PC_00012 (14)	REF_DGR_[t147]NZ_JH114142.1_231164_232473;Meta_3300006458_Ga0100175_10024914;Meta_3300006460_Ga0100061_10003927;Meta_3300006564_Ga0100366_10016545;Meta_3300007167_Ga0102715_100000923;Meta_3300007220_Ga0104054_10024636;Meta_3300007924_Ga0113552_10018119;Meta_3300008502_Ga0115179_100004127;Meta_3300008660_Ga0111492_10001660;Meta_7000000027_SRS056622_LANL_scaffold_37409__gene_53275;Meta_7000000029_SRS042131_WUGC_scaffold_61116__gene_106028;Meta_7000000052_SRS042643_WUGC_scaffold_19693__gene_26696;Meta_7000000163_C2397089__gene_170965;Meta_7000000622_SRS077736_LANL_scaffold_23623__gene_30980
2595240580	13	Bacteria:Proteobacteria	viral	Aquatic:Freshwater	Mixed_Phage_TM:PC_00009	Bacteria:Proteobacteria (13)	viral (6) cellular (5) unknown (2)	Aquatic:Freshwater (12) NA (1)	Mixed_Phage_TM:PC_00009 (12) NA (1)	2595240580;Meta_3300000439_TBL_comb48_EPIDRAFT_10005665;Meta_3300000553_TBL_comb47_HYPODRAFT_1000507613;Meta_3300020682_Ga0214229_10012427;Meta_3300020696_Ga0214181_10010613;Meta_3300020714_Ga0214182_100004015;Meta_3300020725_Ga0214200_10005754;Meta_3300021124_Ga0214199_100003334;Meta_3300021130_Ga0214180_10001034;Meta_3300021136_Ga0214167_100124710;Meta_3300021137_Ga0214165_100032826;Meta_3300021138_Ga0214164_100024711;Meta_3300021139_Ga0214166_10082191
2793143227	13	Bacteria:FCB	viral	Host-associated:Other	Phage_other:PC_00012	Bacteria:FCB (12) Bacteria (1)	viral (12) unknown (1)	Host-associated:Other (12) NA (1)	Phage_other:PC_00012 (9) Phage_other:PC_00007 (4)	2793143227;Meta_3300006260_Ga0099518_10018544;Meta_3300006321_Ga0099624_10032210;Meta_3300007194_Ga0103269_10022251;Meta_3300007220_Ga0104054_10041510;Meta_3300008306_Ga0115184_100002440;Meta_3300008502_Ga0115179_10011440;Meta_3300014109_Ga0134347_10043584;Meta_7000000140_SRS044373_WUGC_scaffold_24244__gene_29880;Meta_7000000163_SRS015893_WUGC_scaffold_42257__gene_63378;Meta_7000000298_SRS016569_Baylor_scaffold_10980__gene_14277;Meta_7000000653_C2755665__gene_169463;Meta_7000000658_SRS018969_WUGC_scaffold_17555__gene_6155
Meta_3300001444_Draft_1000805912	13	Bacteria:FCB	viral	Engineered:Anoxic-incubation	Phage_struct:PC_00002	NA (10) Bacteria:FCB (3)	unknown (8) viral (5)	Engineered:Anoxic-incubation (8) Engineered:Other (5)	Phage_struct:PC_00002 (9) NA (4)	Meta_3300001444_Draft_1000805912;Meta_3300001592_Draft_1000816012;Meta_3300001594_Draft_1000805912;Meta_3300009675_Ga0116149_10801983;Meta_3300019231_Ga0179935_11364131;Meta_3300025861_Ga0209605_100983311;Meta_3300025871_Ga0209311_100268014;Meta_3300025882_Ga0209097_100233762;Meta_3300028564_Ga0255344_10588912;Meta_3300028567_Ga0255342_10391275;Meta_3300028633_Ga0302236_10121807;Meta_3300028640_Ga0302237_10110005;Meta_3300028903_Ga0302250_10108915
Meta_3300001970_GOS2248_100354212	13	NA	unknown	Aquatic:Inlet	Phage_struct:PC_00002	NA (13)	unknown (13)	Aquatic:Inlet (10) Aquatic:Saline-lakes (3)	Phage_struct:PC_00002 (12) NA (1)	Meta_3300001970_GOS2248_100072583;Meta_3300001970_GOS2248_100240131;Meta_3300001970_GOS2248_100354212;Meta_3300002040_GOScombined01_1005159902;Meta_3300002040_GOScombined01_1007681631;Meta_3300002040_GOScombined01_1007688142;Meta_3300002040_GOScombined01_1007952441;Meta_3300002040_GOScombined01_1027858681;Meta_3300002040_GOScombined01_1029024711;Meta_3300002040_GOScombined01_1046778701;Meta_3300002040_GOScombined01_1052435651;Meta_3300002040_GOScombined01_1052461012;Meta_3300002040_GOScombined01_1057873332
Meta_3300003824_Ga0007874_10007394	13	Bacteria:Proteobacteria	viral	Aquatic:Freshwater	Mixed_Phage_TM:PC_00009	Bacteria:Proteobacteria (7) NA (6)	unknown (6) viral (4) cellular (3)	Aquatic:Freshwater (13)	Mixed_Phage_TM:PC_00009 (11) NA (2)	Meta_3300003824_Ga0007874_10007394;Meta_3300003828_Ga0007868_10005985;Meta_3300004770_Ga0007804_10027197;Meta_3300006104_Ga0007882_100047967;Meta_3300006120_Ga0007867_10070325;Meta_3300006124_Ga0007873_10000988;Meta_3300016680_Ga0180046_1314974;Meta_3300016682_Ga0180044_10028831;Meta_3300016687_Ga0180047_10956662;Meta_3300025365_Ga0208621_10006534;Meta_3300025375_Ga0208259_100005619;Meta_3300025378_Ga0207960_10001224;Meta_3300025466_Ga0208497_10122061
Meta_3300003830_Ga0051980_100161862	13	Bacteria:CPR	cellular	Aquatic:Groundwater	Cell_other:PC_00027	NA (9) Bacteria (3) Bacteria:CPR (1)	unknown (7) cellular (6)	Aquatic:Groundwater (11) NA (1) Aquatic:Freshwater (1)	NA (8) Cell_other:PC_00027 (5)	2786148578;Meta_3300003830_Ga0051980_100161862;Meta_3300004107_Ga0065179_10067214;Meta_3300007964_Ga0100400_100145515;Meta_3300007965_Ga0100401_10291964;Meta_3300008001_Ga0100389_10112851;Meta_3300008007_Ga0100386_100217192;Meta_3300008009_Ga0100394_10011805;Meta_3300008085_Ga0100378_10295891;Meta_3300008255_Ga0100403_10013555;Meta_3300009004_Ga0100377_10021024;Meta_3300014060_Ga0119967_1000027921;Meta_3300025808_Ga0210037_10056542
Meta_3300004238_Ga0066635_100045215	13	Bacteria	cellular	Aquatic:Groundwater	Cell_other:PC_00020	Bacteria (9) NA (4)	unknown (12) cellular (1)	Aquatic:Groundwater (12) Aquatic:Freshwater (1)	Cell_other:PC_00020 (13)	Meta_3300004210_Ga0066639_100782251;Meta_3300004212_Ga0066631_100056025;Meta_3300004238_Ga0066635_100045215;Meta_3300004239_Ga0066650_100093493;Meta_3300005235_Ga0066637_100124904;Meta_3300005236_Ga0066636_1000121310;Meta_3300007965_Ga0100401_10068516;Meta_3300008001_Ga0100389_10278223;Meta_3300008008_Ga0100399_10170133;Meta_3300008020_Ga0100398_10156366;Meta_3300008086_Ga0100388_100443602;Meta_3300014060_Ga0119967_100145078;Meta_3300025831_Ga0210015_100744411
Meta_3300005909_Ga0075112_100140814	13	Bacteria	viral	Aquatic:Saline-lakes	Phage_struct:PC_00002	NA (12) Bacteria (1)	viral (6) unknown (4) MGE (3)	Aquatic:Saline-lakes (13)	Phage_struct:PC_00002 (11) NA (2)	Meta_3300005909_Ga0075112_100140814;Meta_3300005910_Ga0075113_10093282;Meta_3300005915_Ga0075122_100064942;Meta_3300022868_Ga0222697_100182511;Meta_3300022871_Ga0222628_100092317;Meta_3300023249_Ga0222678_10006389;Meta_3300023257_Ga0222658_10000912;Meta_3300023292_Ga0222694_100002457;Meta_3300024048_Ga0222666_10143212;Meta_3300025433_Ga0208900_10031324;Meta_3300025642_Ga0208648_10210323;Meta_3300025697_Ga0208769_100025223;Meta_3300031227_Ga0307928_1000210222
Meta_3300005915_Ga0075122_100124547	13	Bacteria	unknown	Aquatic:Saline-lakes	NA	Bacteria (11) NA (2)	unknown (13)	Aquatic:Saline-lakes (13)	NA (13)	Meta_3300005915_Ga0075122_100124547;Meta_3300005917_Ga0075115_100077082;Meta_3300005932_Ga0075121_10093797;Meta_3300022868_Ga0222697_10041375;Meta_3300022871_Ga0222628_10038345;Meta_3300022882_Ga0222626_10041112;Meta_3300022890_Ga0222667_10039132;Meta_3300023241_Ga0222657_10039022;Meta_3300023244_Ga0222627_10029472;Meta_3300023257_Ga0222658_10053222;Meta_3300023435_Ga0222637_10038615;Meta_3300024048_Ga0222666_10034282;Meta_3300025697_Ga0208769_10059702
Meta_3300005915_Ga0075122_100135022	13	Bacteria	viral	Aquatic:Saline-lakes	Phage_struct:PC_00002	NA (9) Bacteria (4)	unknown (8) MGE (4) viral (1)	Aquatic:Saline-lakes (13)	Phage_struct:PC_00002 (13)	Meta_3300005915_Ga0075122_100135022;Meta_3300005932_Ga0075121_10084166;Meta_3300005936_Ga0075124_100076137;Meta_3300022834_Ga0222656_10079882;Meta_3300022871_Ga0222628_100311710;Meta_3300022890_Ga0222667_10014726;Meta_3300023233_Ga0222696_10026942;Meta_3300023241_Ga0222657_10014974;Meta_3300023244_Ga0222627_100042231;Meta_3300023257_Ga0222658_10030642;Meta_3300024048_Ga0222666_10033336;Meta_3300025642_Ga0208648_10006326;Meta_3300031227_Ga0307928_100197476
Meta_3300005932_Ga0075121_10038652	13	Bacteria:Omnitrophica	unknown	Aquatic:Saline-lakes	Mixed_Phage_TM:PC_00021	Bacteria (12) Bacteria:Omnitrophica (1)	unknown (13)	Aquatic:Saline-lakes (13)	NA (10) Mixed_Phage_TM:PC_00021 (3)	Meta_3300005915_Ga0075122_100159692;Meta_3300005917_Ga0075115_100115664;Meta_3300005932_Ga0075121_10038652;Meta_3300022882_Ga0222626_10046124;Meta_3300022890_Ga0222667_10036924;Meta_3300023234_Ga0222635_10020422;Meta_3300023241_Ga0222657_10040912;Meta_3300023253_Ga0222695_10051572;Meta_3300023257_Ga0222658_10060904;Meta_3300023435_Ga0222637_10047382;Meta_3300025642_Ga0208648_10057385;Meta_3300025649_Ga0208279_10056265;Meta_3300025697_Ga0208769_10071422
Meta_3300007501_Ga0104994_10060237	13	Bacteria:Firmicutes	viral	Host-associated:Rumen	Phage_struct:PC_00002	NA (8) Bacteria:Firmicutes (5)	viral (13)	Host-associated:Rumen (7) Host-associated:Human-fecal (6)	Phage_struct:PC_00002 (7) NA (6)	Meta_3300007501_Ga0104994_10060237;Meta_3300008282_Ga0114156_10055396;Meta_3300014948_Ga0134487_1006289;Meta_3300014963_Ga0134523_1000262110;Meta_3300014972_Ga0169768_1033801;Meta_3300021254_Ga0223824_100384467;Meta_3300021255_Ga0223825_111367977;Meta_3300021256_Ga0223826_100148311;Meta_3300021387_Ga0223845_118047446;Meta_3300021400_Ga0224422_109159161;Meta_3300021426_Ga0224482_101610771;Meta_3300021431_Ga0224423_1000123535;Meta_7000000232_SRS015578_WUGC_scaffold_31117__gene_59286
Meta_3300007793_Ga0105888_1049095	13	Bacteria:Firmicutes	viral	Host-associated:Human-fecal	Phage_struct:PC_00003	Bacteria:Firmicutes (8) NA (5)	viral (13)	Host-associated:Human-fecal (11) Host-associated:NonHuman-fecal (1) NA (1)	Phage_struct:PC_00003 (8) NA (5)	2545789163;Meta_3300007641_Ga0105527_10028268;Meta_3300007793_Ga0105888_1049095;Meta_3300008060_Ga0114177_1039572;Meta_3300008101_Ga0114024_100148111;Meta_3300008571_Ga0111077_10334010;Meta_3300013383_Ga0116616_10002411;Meta_3300014028_Ga0117810_10013808;Meta_3300014566_Ga0134372_100010811;Meta_3300014802_Ga0134374_100009173;Meta_3300014824_Ga0134492_10050984;Meta_3300014955_Ga0134561_100004328;Meta_7000000515_SRS049995_LANL_scaffold_10062__gene_27904
Meta_3300007964_Ga0100400_10104123	13	Bacteria	cellular	Aquatic:Groundwater	Cell_other:PC_00027	NA (9) Bacteria (4)	unknown (11) cellular (2)	Aquatic:Groundwater (12) Aquatic:Freshwater (1)	Cell_other:PC_00027 (8) NA (5)	Meta_3300005235_Ga0066637_100279834;Meta_3300007964_Ga0100400_10104123;Meta_3300007965_Ga0100401_10596963;Meta_3300008001_Ga0100389_10516403;Meta_3300008002_Ga0100390_100141153;Meta_3300008004_Ga0100395_10058065;Meta_3300008008_Ga0100399_10155674;Meta_3300008009_Ga0100394_10569373;Meta_3300008010_Ga0100397_100109716;Meta_3300008011_Ga0100396_10034359;Meta_3300008085_Ga0100378_10394054;Meta_3300008094_Ga0100387_100572722;Meta_3300014060_Ga0119967_101081581
Meta_3300007985_Ga0100381_100005526	13	Bacteria:CPR	cellular	Aquatic:Groundwater	Cell_other:PC_00019	Bacteria (8) Bacteria:CPR (5)	cellular (12) unknown (1)	Aquatic:Groundwater (13)	Cell_other:PC_00019 (13)	Meta_3300007985_Ga0100381_100005526;Meta_3300007986_Ga0100380_1000020426;Meta_3300007987_Ga0100379_1000012726;Meta_3300007988_Ga0100402_100009026;Meta_3300008003_Ga0100391_100176828;Meta_3300008005_Ga0100385_100038527;Meta_3300008085_Ga0100378_100012775;Meta_3300008093_Ga0100393_1000014075;Meta_3300008094_Ga0100387_100334553;Meta_3300008095_Ga0100392_100023847;Meta_3300025839_Ga0210034_1000088122;Meta_3300025842_Ga0210054_100091326;Meta_3300025844_Ga0210036_100005942
Meta_3300007985_Ga0100381_10171324	13	Bacteria:Proteobacteria	viral	Aquatic:Groundwater	Mixed_Phage_TM:PC_00009	NA (9) Bacteria:Proteobacteria (4)	viral (9) unknown (4)	Aquatic:Groundwater (13)	Mixed_Phage_TM:PC_00009 (13)	Meta_3300007985_Ga0100381_10171324;Meta_3300007986_Ga0100380_100415743;Meta_3300007987_Ga0100379_100295073;Meta_3300008002_Ga0100390_100750303;Meta_3300008005_Ga0100385_10363211;Meta_3300008007_Ga0100386_100088557;Meta_3300008009_Ga0100394_100012712;Meta_3300008017_Ga0100383_10127765;Meta_3300008020_Ga0100398_10565783;Meta_3300008085_Ga0100378_10002423;Meta_3300008086_Ga0100388_100151134;Meta_3300025839_Ga0210034_10166003;Meta_3300025845_Ga0210053_10241653
Meta_3300007985_Ga0100381_10335335	13	Bacteria	viral	Aquatic:Groundwater	Cell_other:PC_00027	NA (7) Bacteria (6)	unknown (10) viral (3)	Aquatic:Groundwater (12) Aquatic:Freshwater (1)	Cell_other:PC_00027 (11) NA (2)	Meta_3300003830_Ga0051980_100322732;Meta_3300004108_Ga0065181_10121191;Meta_3300004196_Ga0066641_100156255;Meta_3300007985_Ga0100381_10335335;Meta_3300007986_Ga0100380_100379742;Meta_3300007987_Ga0100379_100638924;Meta_3300008005_Ga0100385_10326165;Meta_3300008007_Ga0100386_100333332;Meta_3300008017_Ga0100383_10050355;Meta_3300008094_Ga0100387_100309362;Meta_3300008095_Ga0100392_10213545;Meta_3300014060_Ga0119967_100341431;Meta_3300025839_Ga0210034_10221365
Meta_3300008010_Ga0100397_10053305	13	Bacteria	cellular	Aquatic:Groundwater	Cell_other:PC_00047	Bacteria (10) NA (3)	unknown (11) MGE (1) cellular (1)	Aquatic:Groundwater (12) Aquatic:Freshwater (1)	Cell_other:PC_00047 (9) NA (4)	Meta_3300007986_Ga0100380_100112613;Meta_3300007987_Ga0100379_100088825;Meta_3300008002_Ga0100390_100117704;Meta_3300008005_Ga0100385_10103445;Meta_3300008007_Ga0100386_100055044;Meta_3300008010_Ga0100397_10053305;Meta_3300008011_Ga0100396_10065744;Meta_3300008085_Ga0100378_10098794;Meta_3300008093_Ga0100393_100124304;Meta_3300009004_Ga0100377_10087485;Meta_3300014060_Ga0119967_100090039;Meta_3300025811_Ga0210004_10048394;Meta_3300025831_Ga0210015_10052055
Meta_3300008020_Ga0100398_10154641	13	Bacteria	cellular	Aquatic:Groundwater	Cell_TM:PC_00001	Bacteria (7) Bacteria:Proteobacteria (4) Bacteria:Chloroflexi (1) NA (1)	unknown (12) cellular (1)	Aquatic:Groundwater (12) Aquatic:Freshwater (1)	Cell_TM:PC_00001 (12) NA (1)	Meta_3300007965_Ga0100401_10215733;Meta_3300007965_Ga0100401_10261682;Meta_3300008001_Ga0100389_10074342;Meta_3300008003_Ga0100391_10160471;Meta_3300008004_Ga0100395_10036914;Meta_3300008011_Ga0100396_10065232;Meta_3300008020_Ga0100398_10154641;Meta_3300008086_Ga0100388_100141991;Meta_3300008095_Ga0100392_10253292;Meta_3300009004_Ga0100377_10112601;Meta_3300014060_Ga0119967_100260101;Meta_3300025826_Ga0210033_10112864;Meta_3300025841_Ga0210028_10047294
Meta_3300009658_Ga0116188_100075112	13	Bacteria:Spirochaetes	viral	Engineered:Anoxic-incubation	Phage_struct:PC_00008	NA (12) Bacteria:Spirochaetes (1)	viral (8) cellular (3) unknown (2)	Engineered:Anoxic-incubation (6) Engineered:Other (5) Host-associated:NonHuman-fecal (1) Host-associated:Rumen (1)	Phage_struct:PC_00008 (8) NA (3) Phage_struct:PC_00003 (2)	Meta_3300009658_Ga0116188_100075112;Meta_3300009664_Ga0116146_10092373;Meta_3300009667_Ga0116147_10059224;Meta_3300009704_Ga0116145_100512811;Meta_3300009715_Ga0116160_10038519;Meta_3300009767_Ga0116161_10048466;Meta_3300014039_Ga0116646_100004649;Meta_3300021387_Ga0223845_1266333070;Meta_3300028564_Ga0255344_100690110;Meta_3300028567_Ga0255342_10095973;Meta_3300028568_Ga0255345_10102163;Meta_3300028570_Ga0255341_10005349;Meta_3300028576_Ga0255340_100049847
Meta_3300010998_Ga0139311_10049704	13	Bacteria:FCB	viral	Host-associated:Rumen	Mixed_Phage_TM:PC_00009	Bacteria:FCB (12) NA (1)	viral (10) unknown (2) cellular (1)	Host-associated:Rumen (13)	Mixed_Phage_TM:PC_00009 (13)	Meta_3300010998_Ga0139311_10049704;Meta_3300011002_Ga0139310_10020256;Meta_3300011006_Ga0139320_100014758;Meta_3300011008_Ga0139362_10077106;Meta_3300014057_Ga0120384_100060939;Meta_3300021254_Ga0223824_1000069417;Meta_3300021255_Ga0223825_1115573435;Meta_3300021387_Ga0223845_106505171;Meta_3300021400_Ga0224422_1255091814;Meta_3300021431_Ga0224423_1000110344;Meta_3300026526_Ga0256869_10029495;Meta_3300026549_Ga0256404_10023242;Meta_3300028886_Ga0256407_100018663
Meta_3300018427_Ga0187903_1000016133	13	Bacteria:FCB	viral	Host-associated:NonHuman-fecal	Mixed_Phage_TM:PC_00009	Bacteria:FCB (10) NA (3)	viral (9) unknown (3) cellular (1)	Host-associated:NonHuman-fecal (13)	Mixed_Phage_TM:PC_00009 (13)	Meta_3300018427_Ga0187903_1000016133;Meta_3300018430_Ga0187902_100105395;Meta_3300018475_Ga0187907_102555003;Meta_3300018878_Ga0187910_102852223;Meta_3300019371_Ga0187896_10218033;Meta_3300019376_Ga0187899_100003347;Meta_3300022660_Ga0216342_1000086464;Meta_3300022661_Ga0216339_1000074454;Meta_3300022753_Ga0216341_1000077164;Meta_3300028242_Ga0302102_1000124752;Meta_3300028454_Ga0307245_113786827;Meta_3300029305_Ga0307249_1000525664;Meta_3300029705_Ga0224414_1000169154
Meta_3300022888_Ga0233428_10132681	13	NA	cellular	Aquatic:Inlet	Cell_other:PC_00026	NA (13)	cellular (11) MGE (1) unknown (1)	Aquatic:Inlet (13)	Cell_other:PC_00026 (13)	Meta_3300022888_Ga0233428_10132681;Meta_3300022902_Ga0233429_10030061;Meta_3300022912_Ga0233430_10022351;Meta_3300022916_Ga0233431_10037661;Meta_3300024243_Ga0233436_100168916;Meta_3300024252_Ga0233435_10019341;Meta_3300024256_Ga0233446_100150315;Meta_3300024257_Ga0233442_100155216;Meta_3300024258_Ga0233440_100202116;Meta_3300024259_Ga0233437_10037851;Meta_3300024260_Ga0233441_100163518;Meta_3300024336_Ga0233447_100154818;Meta_3300024339_Ga0233445_10041281
Meta_3300025159_Ga0209619_100171382	13	Bacteria:Proteobacteria	viral	Terrestrial:Other	Mixed_Phage_TM:PC_00009	Bacteria:Proteobacteria (8) NA (5)	viral (10) unknown (2) MGE (1)	Terrestrial:Other (7) Aquatic:Groundwater (6)	Mixed_Phage_TM:PC_00009 (13)	Meta_3300025159_Ga0209619_100171382;Meta_3300025164_Ga0209521_100026557;Meta_3300025167_Ga0209642_100462073;Meta_3300025174_Ga0209324_1000006243;Meta_3300025289_Ga0209002_1000442314;Meta_3300025312_Ga0209321_1000075124;Meta_3300025313_Ga0209431_100024718;Meta_3300025314_Ga0209323_1000055723;Meta_3300025319_Ga0209520_1000049826;Meta_3300025322_Ga0209641_100066069;Meta_3300025325_Ga0209341_1000280819;Meta_3300025326_Ga0209342_1000076549;Meta_3300025327_Ga0209751_1000034643
Meta_3300027728_Ga0247836_10337463	13	Bacteria:Proteobacteria	viral	Aquatic:Freshwater	Mixed_Phage_TM:PC_00009	NA (11) Bacteria (1) Bacteria:Proteobacteria (1)	unknown (10) viral (3)	Aquatic:Freshwater (13)	Mixed_Phage_TM:PC_00009 (12) NA (1)	Meta_3300027728_Ga0247836_10337463;Meta_3300027730_Ga0247833_10404923;Meta_3300027970_Ga0247837_10471163;Meta_3300027977_Ga0247834_10452722;Meta_3300028044_Ga0247838_10294443;Meta_3300028114_Ga0247835_10157602;Meta_3300028553_Ga0247839_10487023;Meta_3300028557_Ga0247832_10338253;Meta_3300028559_Ga0247831_10365143;Meta_3300028569_Ga0247843_10365073;Meta_3300028571_Ga0247844_10354863;Meta_3300028581_Ga0247840_100703183;Meta_3300029268_Ga0247842_100511333
Meta_3300027970_Ga0247837_100123724	13	Bacteria:FCB	cellular	Aquatic:Freshwater	Cell_TM:PC_00001	Bacteria:FCB (13)	cellular (12) unknown (1)	Aquatic:Freshwater (13)	Cell_TM:PC_00001 (13)	Meta_3300027728_Ga0247836_100154210;Meta_3300027730_Ga0247833_100031641;Meta_3300027970_Ga0247837_100123724;Meta_3300027977_Ga0247834_10018687;Meta_3300028044_Ga0247838_100027320;Meta_3300028114_Ga0247835_10025442;Meta_3300028553_Ga0247839_100214321;Meta_3300028557_Ga0247832_100092526;Meta_3300028559_Ga0247831_100048741;Meta_3300028569_Ga0247843_100148224;Meta_3300028571_Ga0247844_100178110;Meta_3300028581_Ga0247840_1000103426;Meta_3300029286_Ga0247841_100182125
Meta_3300028646_Ga0302159_100017513	13	Bacteria:FCB	viral	Terrestrial:Soil-peat	Phage_other:PC_00007	NA (12) Bacteria:FCB (1)	viral (11) unknown (2)	Terrestrial:Soil-peat (13)	Phage_other:PC_00007 (11) NA (2)	Meta_3300028646_Ga0302159_100017513;Meta_3300028864_Ga0302215_100065703;Meta_3300029984_Ga0311332_100081313;Meta_3300029990_Ga0311336_100284233;Meta_3300029998_Ga0302271_100586692;Meta_3300030000_Ga0311337_100479277;Meta_3300030002_Ga0311350_103593173;Meta_3300030019_Ga0311348_100704194;Meta_3300030047_Ga0302286_1000060241;Meta_3300030055_Ga0302173_100325454;Meta_3300030114_Ga0311333_100366866;Meta_3300030294_Ga0311349_100165772;Meta_3300031722_Ga0311351_1000750017
Meta_3300028857_Ga0302289_100007164	13	Bacteria:FCB	viral	Terrestrial:Soil-peat	Phage_struct:PC_00002	Bacteria:FCB (8) NA (5)	viral (13)	Terrestrial:Soil-peat (13)	Phage_struct:PC_00002 (12) NA (1)	Meta_3300028857_Ga0302289_100007164;Meta_3300028858_Ga0302216_100015533;Meta_3300028862_Ga0302296_10099641;Meta_3300028864_Ga0302215_100074964;Meta_3300029981_Ga0302293_100002254;Meta_3300029989_Ga0311365_1000132528;Meta_3300030002_Ga0311350_1000061641;Meta_3300030492_Ga0302212_10039262;Meta_3300030943_Ga0311366_1000102541;Meta_3300031244_Ga0302297_10019252;Meta_3300031521_Ga0311364_100037064;Meta_3300031722_Ga0311351_100006854;Meta_3300031918_Ga0311367_100010114
Meta_3300028858_Ga0302216_10099063	13	Bacteria:FCB	viral	Terrestrial:Soil-peat	Phage_other:PC_00007	NA (6) Bacteria:FCB (6) Bacteria (1)	viral (7) unknown (5) MGE (1)	Terrestrial:Soil-peat (13)	Phage_other:PC_00007 (13)	Meta_3300028858_Ga0302216_10099063;Meta_3300028862_Ga0302296_10153856;Meta_3300028864_Ga0302215_1000022417;Meta_3300029981_Ga0302293_100088674;Meta_3300029989_Ga0311365_101989781;Meta_3300030002_Ga0311350_1000029622;Meta_3300030019_Ga0311348_100089738;Meta_3300030339_Ga0311360_100199868;Meta_3300030492_Ga0302212_10246631;Meta_3300030943_Ga0311366_100034857;Meta_3300031521_Ga0311364_1000171831;Meta_3300031722_Ga0311351_1000036119;Meta_3300031918_Ga0311367_1000466518
Meta_3300029923_Ga0311347_100060507	13	Bacteria:FCB	cellular	Terrestrial:Soil-peat	Cell_TM:PC_00044	Bacteria:FCB (12) NA (1)	unknown (9) cellular (4)	Terrestrial:Soil-peat (13)	Cell_TM:PC_00044 (12) NA (1)	Meta_3300029923_Ga0311347_100060507;Meta_3300029981_Ga0302293_100036554;Meta_3300030002_Ga0311350_100172383;Meta_3300030019_Ga0311348_100210464;Meta_3300030047_Ga0302286_100038357;Meta_3300030048_Ga0302273_10010787;Meta_3300030294_Ga0311349_100311874;Meta_3300030339_Ga0311360_100086817;Meta_3300030491_Ga0302211_100016487;Meta_3300030673_Ga0302287_100013127;Meta_3300030943_Ga0311366_100075076;Meta_3300031521_Ga0311364_100116407;Meta_3300031722_Ga0311351_100075867
REF_DGR_[t275]LBXC01000004.1_33084_34151	13	Bacteria	cellular	Aquatic:Groundwater	Cell_other:PC_00020	Bacteria (11) Bacteria:Proteobacteria (1) Bacteria:CPR (1)	cellular (12) unknown (1)	Aquatic:Groundwater (12) NA (1)	Cell_other:PC_00020 (12) NA (1)	REF_DGR_[t275]LBXC01000004.1_33084_34151;Meta_3300009031_Ga0103682_100006208;Meta_3300024999_Ga0209728_100074910;Meta_3300025000_Ga0209318_100089210;Meta_3300025010_Ga0209319_10005138;Meta_3300025011_Ga0209000_100083610;Meta_3300025012_Ga0209727_100114110;Meta_3300025013_Ga0209317_100124710;Meta_3300025030_Ga0209518_10051313;Meta_3300025081_Ga0208953_10037254;Meta_3300025154_Ga0209417_10012368;Meta_3300025308_Ga0209211_100012628;Meta_3300025309_Ga0209212_100291810
REF_DGR_[t284]LBYL01000001.1_24275_25285	13	Bacteria:CPR	cellular	Aquatic:Groundwater	Cell_other:PC_00027	Bacteria:CPR (8) Bacteria (4) NA (1)	cellular (12) unknown (1)	Aquatic:Groundwater (12) NA (1)	Cell_other:PC_00027 (12) NA (1)	REF_DGR_[t284]LBYL01000001.1_24275_25285;Meta_3300002460_C687J35021_1000002275;Meta_3300009031_Ga0103682_1000005165;Meta_3300009285_Ga0103680_1000223715;Meta_3300025012_Ga0209727_100008428;Meta_3300025015_Ga0209210_100102317;Meta_3300025117_Ga0208958_100017628;Meta_3300025121_Ga0208375_1000137118;Meta_3300025308_Ga0209211_1000114126;Meta_3300025309_Ga0209212_10468693;Meta_3300025311_Ga0209343_10000003100;Meta_3300025317_Ga0209541_1000001375;Meta_3300025323_Ga0209542_1000234732
2714109570	12	Bacteria:Proteobacteria	viral	Engineered:Anoxic-incubation	Mixed_Phage_TM:PC_00009	Bacteria:Proteobacteria (12)	viral (6) unknown (4) cellular (1) MGE (1)	Engineered:Anoxic-incubation (10) NA (1) Engineered:Other (1)	Mixed_Phage_TM:PC_00009 (12)	2714109570;Meta_3300001096_JGI11944J13513_10128897;Meta_3300003403_JGI26532J50257_100036647;Meta_3300003408_JGI26524J50256_100065348;Meta_3300003415_JGI26525J50270_100029149;Meta_3300003426_JGI26534J51046_100089848;Meta_3300003485_JGI26527J51213_10091297;Meta_3300005643_Ga0079369_10013644;Meta_3300006183_Ga0097677_10000775;Meta_3300006187_Ga0097678_10019295;Meta_3300006188_Ga0097683_10030965;Meta_3300014591_Ga0121252_10001651
2787142401	12	Bacteria:Elusimicrobia	cellular	Aquatic:Groundwater	Cell_TM:PC_00001	Bacteria (10) Bacteria:Elusimicrobia (1) NA (1)	unknown (8) cellular (4)	Aquatic:Groundwater (11) NA (1)	Cell_TM:PC_00001 (12)	2787142401;Meta_3300004107_Ga0065179_10045036;Meta_3300004149_Ga0066632_100031425;Meta_3300004238_Ga0066635_100092735;Meta_3300005235_Ga0066637_100041046;Meta_3300005236_Ga0066636_100022658;Meta_3300008004_Ga0100395_10073556;Meta_3300008007_Ga0100386_100704031;Meta_3300008009_Ga0100394_10092097;Meta_3300008086_Ga0100388_1000111025;Meta_3300009004_Ga0100377_10268393;Meta_3300025805_Ga0210006_100053326
2800719606	12	Bacteria:Firmicutes	viral	Host-associated:Rumen	Phage_struct:PC_00008	Bacteria:Firmicutes (9) NA (3)	viral (12)	Host-associated:Rumen (11) NA (1)	Phage_struct:PC_00008 (10) Phage_struct:PC_00003 (2)	2800719606;Meta_3300011977_Ga0120375_10047066;Meta_3300011979_Ga0120379_100050430;Meta_3300013830_Ga0120377_10010215;Meta_3300021254_Ga0223824_1000173931;Meta_3300021255_Ga0223825_124996023;Meta_3300021256_Ga0223826_100044819;Meta_3300021387_Ga0223845_119493088;Meta_3300021426_Ga0224482_1000034754;Meta_3300021431_Ga0224423_10000079104;Meta_3300026522_Ga0256406_10097188;Meta_3300026549_Ga0256404_100291323
Meta_3300000174_SI60aug11_200mDRAFT_10110572	12	Bacteria:Proteobacteria	unknown	Aquatic:Inlet	Mixed_Phage_TM:PC_00021	Bacteria (5) NA (5) Bacteria:Proteobacteria (2)	unknown (12)	Aquatic:Inlet (12)	Mixed_Phage_TM:PC_00021 (12)	Meta_3300000174_SI60aug11_200mDRAFT_10110572;Meta_3300024243_Ga0233436_10135733;Meta_3300024252_Ga0233435_10076665;Meta_3300024256_Ga0233446_10189572;Meta_3300024257_Ga0233442_10201502;Meta_3300024258_Ga0233440_10055852;Meta_3300024259_Ga0233437_10108966;Meta_3300024260_Ga0233441_10055806;Meta_3300024299_Ga0233448_10040413;Meta_3300024324_Ga0233443_10255553;Meta_3300024336_Ga0233447_10044296;Meta_3300025659_Ga0209249_10212362
Meta_3300000553_TBL_comb47_HYPODRAFT_100359783	12	Bacteria:Proteobacteria	viral	Aquatic:Freshwater	Phage_struct:PC_00010	NA (9) Bacteria:Proteobacteria (2) Bacteria (1)	viral (12)	Aquatic:Freshwater (12)	Phage_struct:PC_00010 (12)	Meta_3300000553_TBL_comb47_HYPODRAFT_100359783;Meta_3300020680_Ga0214215_1003563;Meta_3300020684_Ga0214214_1006023;Meta_3300020702_Ga0214218_10006623;Meta_3300020706_Ga0214217_100024030;Meta_3300020713_Ga0214222_10038703;Meta_3300020726_Ga0214220_10014263;Meta_3300020730_Ga0214216_10002483;Meta_3300020733_Ga0214172_100021531;Meta_3300020735_Ga0214219_10022593;Meta_3300021113_Ga0214213_1005593;Meta_3300021136_Ga0214167_100102011
Meta_3300001580_Draft_100059643	12	Bacteria:FCB	cellular	Engineered:Anoxic-incubation	Mixed_Phage_TM:PC_00021	Bacteria:FCB (4) Bacteria (4) NA (4)	unknown (11) cellular (1)	Engineered:Anoxic-incubation (5) Engineered:Other (3) Engineered:Landfill (3) Aquatic:Groundwater (1)	Mixed_Phage_TM:PC_00021 (12)	Meta_3300001567_Draft_100128842;Meta_3300001580_Draft_100059643;Meta_3300002498_TOLCLC_100389342;Meta_3300014205_Ga0172380_100629851;Meta_3300025866_Ga0208822_10157862;Meta_3300028602_Ga0265294_101337172;Meta_3300028603_Ga0265293_100677553;Meta_3300028624_Ga0302246_10034852;Meta_3300028626_Ga0302244_10124532;Meta_3300028628_Ga0302249_10084802;Meta_3300028629_Ga0302248_10090712;Meta_3300029288_Ga0265297_100751561
Meta_3300001970_GOS2248_100375062	12	NA	viral	Aquatic:Inlet	Phage_struct:PC_00002	NA (12)	unknown (8) viral (4)	Aquatic:Inlet (8) Aquatic:Saline-lakes (4)	Phage_struct:PC_00002 (9) NA (3)	Meta_3300001970_GOS2248_100375062;Meta_3300001970_GOS2248_100531253;Meta_3300001970_GOS2248_100539761;Meta_3300001970_GOS2248_101023241;Meta_3300002040_GOScombined01_1005155931;Meta_3300002040_GOScombined01_1006973271;Meta_3300002040_GOScombined01_1014540912;Meta_3300002040_GOScombined01_1016227503;Meta_3300002040_GOScombined01_1035074901;Meta_3300002040_GOScombined01_1057851571;Meta_3300002040_GOScombined01_1063572102;Meta_3300002040_GOScombined01_1065834333
Meta_3300002167_JGI24714J26587_100050786	12	Bacteria:FCB	cellular	Engineered:Anoxic-incubation	Mixed_Phage_TM:PC_00021	Bacteria:FCB (11) Bacteria (1)	unknown (10) cellular (2)	Engineered:Anoxic-incubation (7) Engineered:Other (5)	Mixed_Phage_TM:PC_00021 (12)	Meta_3300002167_JGI24714J26587_100050786;Meta_3300009696_Ga0116177_100140893;Meta_3300019236_Ga0179944_10169944;Meta_3300025724_Ga0208196_100056346;Meta_3300028561_Ga0255343_10087554;Meta_3300028567_Ga0255342_10118125;Meta_3300028570_Ga0255341_10093604;Meta_3300028576_Ga0255340_10086254;Meta_3300028593_Ga0255347_10114786;Meta_3300028631_Ga0302241_10045754;Meta_3300028638_Ga0302240_10059475;Meta_3300028644_Ga0302238_10022154
Meta_3300004107_Ga0065179_10045384	12	Bacteria:Chloroflexi	viral	Aquatic:Groundwater	Cell_TM:PC_00001	Bacteria:Chloroflexi (7) NA (5)	unknown (7) viral (5)	Aquatic:Groundwater (12)	Cell_TM:PC_00001 (12)	Meta_3300004107_Ga0065179_10045384;Meta_3300004149_Ga0066632_100201793;Meta_3300004212_Ga0066631_100188204;Meta_3300004239_Ga0066650_100154043;Meta_3300008001_Ga0100389_10172313;Meta_3300008003_Ga0100391_10085383;Meta_3300008011_Ga0100396_10039914;Meta_3300008020_Ga0100398_10193334;Meta_3300008095_Ga0100392_10323353;Meta_3300009004_Ga0100377_10183663;Meta_3300025811_Ga0210004_10136652;Meta_3300025831_Ga0210015_10120943
Meta_3300004685_Ga0065177_100000839	12	Bacteria	viral	Aquatic:Freshwater	Phage_other:PC_00007	NA (11) Bacteria (1)	viral (10) unknown (2)	Aquatic:Freshwater (12)	Phage_other:PC_00007 (12)	Meta_3300004685_Ga0065177_100000839;Meta_3300004687_Ga0065174_100012413;Meta_3300004694_Ga0065170_10032024;Meta_3300004806_Ga0007854_100185013;Meta_3300006111_Ga0007848_100007538;Meta_3300006119_Ga0007866_10027408;Meta_3300025366_Ga0208505_10027621;Meta_3300025395_Ga0208109_100019229;Meta_3300025429_Ga0208500_10053162;Meta_3300025435_Ga0208618_100007728;Meta_3300025449_Ga0208106_100006540;Meta_3300025598_Ga0208379_10017082
Meta_3300005917_Ga0075115_100091374	12	Bacteria	unknown	Aquatic:Saline-lakes	Phage_struct:PC_00002	Bacteria (11) NA (1)	unknown (10) cellular (1) viral (1)	Aquatic:Saline-lakes (12)	Phage_struct:PC_00002 (6) Rare:PC_00074 (4) Cell_TM:PC_00001 (2)	Meta_3300005917_Ga0075115_100091374;Meta_3300005932_Ga0075121_10160404;Meta_3300022838_Ga0222681_10018659;Meta_3300022846_Ga0222699_10013826;Meta_3300022854_Ga0222636_10014014;Meta_3300022882_Ga0222626_10027675;Meta_3300023234_Ga0222635_10011874;Meta_3300023244_Ga0222627_10054704;Meta_3300023249_Ga0222678_10023043;Meta_3300023262_Ga0222639_10018815;Meta_3300023435_Ga0222637_10007686;Meta_3300024048_Ga0222666_10020666
Meta_3300006257_Ga0099346_10000978	12	Bacteria:FCB	unknown	Host-associated:Human-fecal	Mixed_Phage_TM:PC_00009	Bacteria:FCB (11) NA (1)	MGE (5) viral (3) cellular (3) unknown (1)	Host-associated:Human-fecal (12)	Mixed_Phage_TM:PC_00009 (12)	Meta_3300006257_Ga0099346_10000978;Meta_3300006463_Ga0100176_100043230;Meta_3300007362_Ga0104788_1002932;Meta_3300008360_Ga0114875_100014245;Meta_3300008523_Ga0115231_10022135;Meta_3300013942_Ga0117795_100008934;Meta_3300014545_Ga0134392_10003549;Meta_3300014563_Ga0134418_100010448;Meta_3300014791_Ga0134447_100008749;Meta_7000000032_SRS024132_Baylor_scaffold_11143__gene_21355;Meta_7000000188_SRS053398_LANL_scaffold_3283__gene_6084;Meta_7000000262_SRS047044_WUGC_scaffold_1816__gene_1779
Meta_3300006258_Ga0099398_10000184	12	Bacteria:Firmicutes	viral	Host-associated:Human-fecal	Phage_struct:PC_00008	Bacteria:Firmicutes (10) NA (2)	viral (12)	Host-associated:Human-fecal (12)	Phage_struct:PC_00008 (10) Phage_struct:PC_00003 (2)	Meta_3300006258_Ga0099398_10000184;Meta_3300007105_Ga0102630_10036147;Meta_3300008063_Ga0113867_10128118;Meta_3300008360_Ga0114875_100236220;Meta_3300008676_Ga0111520_10059819;Meta_3300014539_Ga0169882_100046150;Meta_3300014793_Ga0134407_100106215;Meta_3300014794_Ga0134448_100032243;Meta_3300014949_Ga0134402_1002377;Meta_3300014956_Ga0134434_10003657;Meta_7000000464_SRS077730_LANL_scaffold_22802__gene_65193;Meta_7000000570_SRS051882_Baylor_scaffold_2613__gene_4975
Meta_3300006312_Ga0099626_10057351	12	Bacteria:Firmicutes	viral	Host-associated:Human-fecal	NA	Bacteria:Firmicutes (8) NA (4)	viral (9) unknown (3)	Host-associated:Human-fecal (12)	Rare:PC_00062 (6) Phage_struct:PC_00003 (6)	Meta_3300006312_Ga0099626_10057351;Meta_3300006568_Ga0100215_10043458;Meta_3300008081_Ga0113559_10042552;Meta_3300008497_Ga0111011_1039032;Meta_3300008561_Ga0111060_1028052;Meta_3300008676_Ga0111520_1005875;Meta_3300008722_Ga0113880_10120332;Meta_3300009343_Ga0114310_1037986;Meta_3300014549_Ga0134379_1022275;Meta_3300014560_Ga0134394_1028804;Meta_3300014824_Ga0134492_100450216;Meta_7000000036_SRS049164_WUGC_scaffold_30020__gene_42833
Meta_3300006739_Ga0101793_1018007	12	Bacteria:Firmicutes	viral	Host-associated:Human-fecal	Phage_struct:PC_00003	Bacteria:Firmicutes (10) NA (2)	viral (12)	Host-associated:Human-fecal (10) Host-associated:NonHuman-fecal (2)	Phage_struct:PC_00003 (12)	Meta_3300006739_Ga0101793_1018007;Meta_3300007298_Ga0104838_10033053;Meta_3300007360_Ga0104766_100147225;Meta_3300008268_Ga0111491_100060042;Meta_3300008326_Ga0115311_1002487;Meta_3300008523_Ga0115231_100040037;Meta_3300013426_Ga0116649_10012793;Meta_3300013947_Ga0116653_100025222;Meta_7000000187_SRS022609_Baylor_scaffold_29762__gene_44727;Meta_7000000192_SRS017821_Baylor_scaffold_7166__gene_14889;Meta_7000000455_SRS011134_Baylor_scaffold_29667__gene_41192;Meta_7000000684_SRS019582_WUGC_scaffold_9144__gene_7404
Meta_3300006747_Ga0101801_10037419	12	Bacteria:FCB	viral	Host-associated:NonHuman-fecal	Phage_other:PC_00012	Bacteria:FCB (11) NA (1)	viral (10) MGE (1) unknown (1)	Host-associated:NonHuman-fecal (11) Host-associated:Human-fecal (1)	Phage_other:PC_00012 (11) Mixed_Phage_TM:PC_00009 (1)	Meta_3300006747_Ga0101801_10037419;Meta_3300018427_Ga0187903_1000105011;Meta_3300018430_Ga0187902_1000110326;Meta_3300019376_Ga0187899_1000036331;Meta_3300020079_Ga0187906_1000032155;Meta_3300022660_Ga0216342_1000034225;Meta_3300022661_Ga0216339_10000301155;Meta_3300022753_Ga0216341_1000031625;Meta_3300028242_Ga0302102_1000100526;Meta_3300028454_Ga0307245_15063363;Meta_3300029305_Ga0307249_1000175725;Meta_3300029705_Ga0224414_1000071725
Meta_3300007222_Ga0104061_10094938	12	Bacteria:Firmicutes	viral	Host-associated:Human-fecal	Phage_struct:PC_00003	Bacteria:Firmicutes (8) NA (4)	viral (11) unknown (1)	Host-associated:Human-fecal (10) Host-associated:NonHuman-fecal (2)	Phage_struct:PC_00003 (12)	Meta_3300001919_EFB_103001825;Meta_3300006568_Ga0100215_1089733;Meta_3300007222_Ga0104061_10094938;Meta_3300007305_Ga0104872_10072949;Meta_3300008081_Ga0113559_1075233;Meta_3300008551_Ga0111058_1081763;Meta_3300008622_Ga0111363_1005758;Meta_3300013426_Ga0116649_100013011;Meta_3300013940_Ga0117807_10037712;Meta_3300014963_Ga0134523_100102356;Meta_7000000401_SRS011271_WUGC_scaffold_31555__gene_64533;Meta_7000000433_SRS050752_LANL_scaffold_8536__gene_15037
Meta_3300009675_Ga0116149_10497891	12	Bacteria:Nitrospirae	viral	Engineered:Anoxic-incubation	Phage_struct:PC_00010	NA (8) Bacteria (2) Bacteria:Nitrospirae (2)	unknown (9) viral (3)	Engineered:Anoxic-incubation (7) Engineered:Other (5)	Phage_struct:PC_00010 (12)	Meta_3300009675_Ga0116149_10497891;Meta_3300025706_Ga0209507_100061054;Meta_3300028561_Ga0255343_10413072;Meta_3300028567_Ga0255342_10210911;Meta_3300028568_Ga0255345_10105547;Meta_3300028570_Ga0255341_10449804;Meta_3300028576_Ga0255340_10063959;Meta_3300028631_Ga0302241_10087337;Meta_3300028633_Ga0302236_10179954;Meta_3300028634_Ga0302242_10010022;Meta_3300028638_Ga0302240_10092902;Meta_3300028641_Ga0302239_10122814
Meta_3300012272_Ga0136586_10046983	12	Bacteria:FCB	unknown	Aquatic:Saline-lakes	Mixed_Phage_TM:PC_00009	Bacteria:FCB (7) NA (5)	unknown (12)	Aquatic:Saline-lakes (12)	Mixed_Phage_TM:PC_00009 (12)	Meta_3300012269_Ga0136560_10154483;Meta_3300012272_Ga0136586_10046983;Meta_3300031208_Ga0307931_10109603;Meta_3300031214_Ga0307958_10073503;Meta_3300031218_Ga0307976_10137711;Meta_3300031219_Ga0307973_10057371;Meta_3300031224_Ga0307982_10527543;Meta_3300031329_Ga0307934_10265951;Meta_3300031333_Ga0307936_10034864;Meta_3300031382_Ga0307971_10085213;Meta_3300031393_Ga0307967_10073614;Meta_3300031398_Ga0307979_10287233
Meta_3300014963_Ga0134523_1000049152	12	Bacteria:Firmicutes	cellular	Host-associated:Human-fecal	Cell_TM:PC_00041	Bacteria:Firmicutes (7) NA (4) Bacteria (1)	cellular (8) unknown (3) viral (1)	Host-associated:Human-fecal (12)	NA (8) Cell_TM:PC_00041 (4)	Meta_3300006463_Ga0100176_10009316;Meta_3300007043_Ga0102536_100120108;Meta_3300007105_Ga0102630_1028726;Meta_3300007305_Ga0104872_1061862;Meta_3300007524_Ga0105481_10009005;Meta_3300008132_Ga0111230_10015565;Meta_3300008551_Ga0111058_10179410;Meta_3300008672_Ga0111519_10030665;Meta_3300008744_Ga0114025_10011535;Meta_3300014963_Ga0134523_1000049152;Meta_7000000239_SRS013951_WUGC_scaffold_28888__gene_48811;Meta_7000000460_SRS051031_LANL_scaffold_57992__gene_122856
Meta_3300018427_Ga0187903_10000047160	12	NA	viral	Host-associated:NonHuman-fecal	Phage_struct:PC_00008	NA (12)	viral (10) MGE (1) unknown (1)	Host-associated:NonHuman-fecal (12)	Phage_struct:PC_00008 (12)	Meta_3300018427_Ga0187903_10000047160;Meta_3300018430_Ga0187902_1000018590;Meta_3300018475_Ga0187907_10000161107;Meta_3300018878_Ga0187910_10000182177;Meta_3300019376_Ga0187899_1000364912;Meta_3300022660_Ga0216342_1000124392;Meta_3300022661_Ga0216339_10000357165;Meta_3300022753_Ga0216341_1000209414;Meta_3300028242_Ga0302102_1000010253;Meta_3300028454_Ga0307245_16322123;Meta_3300029305_Ga0307249_10002009200;Meta_3300029705_Ga0224414_1000085143
Meta_3300018427_Ga0187903_1000008149	12	NA	viral	Host-associated:NonHuman-fecal	Phage_struct:PC_00003	NA (12)	viral (11) MGE (1)	Host-associated:NonHuman-fecal (12)	Phage_struct:PC_00003 (12)	Meta_3300018427_Ga0187903_1000008149;Meta_3300018430_Ga0187902_1000009249;Meta_3300018475_Ga0187907_100026886;Meta_3300018878_Ga0187910_100027467;Meta_3300019376_Ga0187899_100175304;Meta_3300022660_Ga0216342_10000622133;Meta_3300022661_Ga0216339_10000574133;Meta_3300022753_Ga0216341_1000057449;Meta_3300028242_Ga0302102_1000018049;Meta_3300028454_Ga0307245_10245153;Meta_3300029305_Ga0307249_10003226133;Meta_3300029705_Ga0224414_1000137649
Meta_3300019371_Ga0187896_100090032	12	Bacteria:Firmicutes	viral	Host-associated:NonHuman-fecal	Phage_struct:PC_00002	Bacteria:Firmicutes (10) NA (2)	viral (12)	Host-associated:NonHuman-fecal (10) Host-associated:Rumen (2)	NA (8) Phage_struct:PC_00002 (4)	Meta_3300019371_Ga0187896_100090032;Meta_3300019372_Ga0187904_10045405;Meta_3300019374_Ga0187897_100155915;Meta_3300021306_Ga0214508_100034915;Meta_3300021310_Ga0214507_10028432;Meta_3300021311_Ga0214519_10022872;Meta_3300021318_Ga0214506_100035332;Meta_3300021319_Ga0214520_10045772;Meta_3300021326_Ga0214518_10037132;Meta_3300021399_Ga0224415_1000994614;Meta_3300021400_Ga0224422_1254164818;Meta_3300028454_Ga0307245_117352232
Meta_3300019372_Ga0187904_100043116	12	Bacteria:FCB	viral	Host-associated:NonHuman-fecal	Phage_other:PC_00012	Bacteria:FCB (10) NA (2)	viral (10) unknown (1) MGE (1)	Host-associated:NonHuman-fecal (12)	Phage_other:PC_00012 (12)	Meta_3300018427_Ga0187903_100482591;Meta_3300019372_Ga0187904_100043116;Meta_3300019375_Ga0187898_100010917;Meta_3300019376_Ga0187899_100056524;Meta_3300020079_Ga0187906_100020718;Meta_3300022377_Ga0216344_1013902;Meta_3300022401_Ga0216348_100010744;Meta_3300022661_Ga0216339_1000541918;Meta_3300028242_Ga0302102_1000065044;Meta_3300028454_Ga0307245_16713391;Meta_3300029305_Ga0307249_1004230815;Meta_3300029705_Ga0224414_1000743715
Meta_3300019375_Ga0187898_10210405	12	NA	viral	Host-associated:NonHuman-fecal	Phage_struct:PC_00002	NA (12)	MGE (11) unknown (1)	Host-associated:NonHuman-fecal (12)	Phage_struct:PC_00002 (11) NA (1)	Meta_3300019375_Ga0187898_10210405;Meta_3300021279_Ga0214521_100015314;Meta_3300021285_Ga0214509_100015542;Meta_3300021288_Ga0214511_100009615;Meta_3300021300_Ga0214523_1000009126;Meta_3300021300_Ga0214523_1000009187;Meta_3300021306_Ga0214508_100125514;Meta_3300022692_Ga0251769_100016120;Meta_3300028452_Ga0307247_1000000715;Meta_3300028453_Ga0307246_100046333;Meta_3300030641_Ga0307898_10000791;Meta_3300030700_Ga0307896_10007123
Meta_3300024999_Ga0209728_10062824	12	Bacteria:FCB	viral	Aquatic:Groundwater	Phage_other:PC_00007	NA (9) Bacteria:FCB (2) Bacteria:CPR (1)	MGE (7) viral (3) unknown (2)	Aquatic:Groundwater (11) NA (1)	Phage_other:PC_00007 (12)	2627667898;Meta_3300009285_Ga0103680_100363011;Meta_3300024999_Ga0209728_10062824;Meta_3300025000_Ga0209318_10014702;Meta_3300025009_Ga0209416_100046229;Meta_3300025010_Ga0209319_100138229;Meta_3300025011_Ga0209000_10187483;Meta_3300025013_Ga0209317_1000055134;Meta_3300025087_Ga0208957_10009233;Meta_3300025117_Ga0208958_100355316;Meta_3300025154_Ga0209417_10051882;Meta_3300025309_Ga0209212_10349443
Meta_3300027728_Ga0247836_100069070	12	NA	viral	Aquatic:Freshwater	Mixed_Phage_TM:PC_00009	NA (12)	viral (12)	Aquatic:Freshwater (12)	Mixed_Phage_TM:PC_00009 (12)	Meta_3300027728_Ga0247836_100069070;Meta_3300027730_Ga0247833_100204315;Meta_3300027970_Ga0247837_100732917;Meta_3300027977_Ga0247834_100215631;Meta_3300028044_Ga0247838_10012349;Meta_3300028114_Ga0247835_100068451;Meta_3300028553_Ga0247839_100294931;Meta_3300028557_Ga0247832_100292115;Meta_3300028559_Ga0247831_100146460;Meta_3300028581_Ga0247840_1000312731;Meta_3300029268_Ga0247842_1000279431;Meta_3300029286_Ga0247841_1000235622
Meta_3300027728_Ga0247836_10041656	12	Bacteria	cellular	Aquatic:Freshwater	Cell_TM:PC_00001	Bacteria (12)	cellular (12)	Aquatic:Freshwater (12)	Cell_TM:PC_00001 (12)	Meta_3300027728_Ga0247836_10041656;Meta_3300027730_Ga0247833_10041426;Meta_3300027970_Ga0247837_10057046;Meta_3300027977_Ga0247834_100421113;Meta_3300028044_Ga0247838_100288913;Meta_3300028114_Ga0247835_10021705;Meta_3300028553_Ga0247839_100429413;Meta_3300028557_Ga0247832_100421213;Meta_3300028559_Ga0247831_100455513;Meta_3300028569_Ga0247843_100521613;Meta_3300028571_Ga0247844_10046546;Meta_3300028581_Ga0247840_100048416
Meta_3300027728_Ga0247836_10134424	12	Bacteria:FCB	cellular	Aquatic:Freshwater	Cell_TM:PC_00001	Bacteria:FCB (7) NA (3) Bacteria (2)	unknown (10) cellular (2)	Aquatic:Freshwater (12)	Cell_TM:PC_00001 (12)	Meta_3300027728_Ga0247836_10134424;Meta_3300027730_Ga0247833_10368321;Meta_3300027970_Ga0247837_10424921;Meta_3300027977_Ga0247834_10135094;Meta_3300028044_Ga0247838_10332954;Meta_3300028114_Ga0247835_10101084;Meta_3300028553_Ga0247839_10137894;Meta_3300028557_Ga0247832_10131284;Meta_3300028559_Ga0247831_10083834;Meta_3300028569_Ga0247843_10321084;Meta_3300028571_Ga0247844_10326473;Meta_3300028581_Ga0247840_100112658
Meta_3300027730_Ga0247833_100118217	12	Bacteria:Cyanobacteria	cellular	Aquatic:Freshwater	Cell_TM:PC_00001	Bacteria:Cyanobacteria (11) Bacteria (1)	cellular (6) unknown (5) viral (1)	Aquatic:Freshwater (12)	Cell_TM:PC_00001 (12)	Meta_3300027728_Ga0247836_10371284;Meta_3300027730_Ga0247833_100118217;Meta_3300027970_Ga0247837_100155041;Meta_3300027977_Ga0247834_100487413;Meta_3300028044_Ga0247838_10195913;Meta_3300028114_Ga0247835_10058713;Meta_3300028553_Ga0247839_10175003;Meta_3300028557_Ga0247832_10072837;Meta_3300028559_Ga0247831_10281752;Meta_3300028569_Ga0247843_100338221;Meta_3300028571_Ga0247844_10071679;Meta_3300028581_Ga0247840_1000944511
REF_DGR_[t090]NC_013194.1_2655195_2656288	12	Bacteria:Proteobacteria	cellular	Engineered:Anoxic-incubation	Cell_TM:PC_00001	Bacteria:Proteobacteria (10) Bacteria (2)	cellular (12)	Engineered:Anoxic-incubation (11) NA (1)	Cell_TM:PC_00001 (12)	REF_DGR_[t090]NC_013194.1_2655195_2656288;Meta_3300005102_Ga0056909_10021823;Meta_3300005626_Ga0078786_100002259;Meta_3300005626_Ga0078786_106497259;Meta_3300026282_Ga0209053_100002532;Meta_3300026283_Ga0209368_100002632;Meta_3300026284_Ga0209792_100003332;Meta_3300026286_Ga0209460_10015423;Meta_3300026288_Ga0209572_100004832;Meta_3300026302_Ga0209794_1000107171;Meta_3300026302_Ga0209794_100037158;Meta_3300026303_Ga0209793_100003832
REF_DGR_[t227]JQ680358.1_5923_6944	12	Bacteria:Firmicutes	viral	Host-associated:Human-fecal	Phage_struct:PC_00010	Bacteria:Firmicutes (9) NA (3)	viral (12)	Host-associated:Human-fecal (11) NA (1)	Phage_struct:PC_00010 (10) NA (2)	REF_DGR_[t227]JQ680358.1_5923_6944;Meta_3300006257_Ga0099346_1017303;Meta_3300006739_Ga0101793_10056420;Meta_3300007222_Ga0104061_1071153;Meta_3300007298_Ga0104838_1012573;Meta_3300007360_Ga0104766_10026084;Meta_3300008096_Ga0114155_100055759;Meta_3300008360_Ga0114875_100018079;Meta_3300008404_Ga0115185_1006478;Meta_3300008547_Ga0111055_10060545;Meta_3300014028_Ga0117810_100013113;Meta_3300014963_Ga0134523_10078259
REF_DGR_[t236]JQ680365.1_32885_34218	12	Bacteria:Firmicutes	viral	Host-associated:Human-fecal	Phage_struct:PC_00003	Bacteria:Firmicutes (6) NA (6)	viral (11) cellular (1)	Host-associated:Human-fecal (11) NA (1)	Phage_struct:PC_00003 (6) Rare:PC_00062 (5) NA (1)	REF_DGR_[t236]JQ680365.1_32885_34218;Meta_3300007361_Ga0104787_1006732;Meta_3300007524_Ga0105481_100180811;Meta_3300008272_Ga0111092_10053282;Meta_3300008299_Ga0114868_10007864;Meta_3300008520_Ga0111044_10368913;Meta_3300008599_Ga0111091_1014272;Meta_3300008722_Ga0113880_100065847;Meta_3300008744_Ga0114025_10057376;Meta_3300014783_Ga0134390_1047451;Meta_7000000239_SRS013951_WUGC_scaffold_15937__gene_26893;Meta_7000000498_SRS017521_Baylor_scaffold_5328__gene_8078
REF_DGR_[t295]LBWC01000004.1_61579_62604	12	Bacteria:Mixed	cellular	Aquatic:Groundwater	Cell_other:PC_00027	NA (7) Bacteria (4) Bacteria:Mixed (1)	cellular (7) viral (3) unknown (2)	Aquatic:Groundwater (11) NA (1)	Cell_other:PC_00027 (12)	REF_DGR_[t295]LBWC01000004.1_61579_62604;Meta_3300009031_Ga0103682_1000078423;Meta_3300025000_Ga0209318_10001742;Meta_3300025009_Ga0209416_10026796;Meta_3300025010_Ga0209319_10000237;Meta_3300025012_Ga0209727_10018119;Meta_3300025030_Ga0209518_10044296;Meta_3300025117_Ga0208958_10122854;Meta_3300025121_Ga0208375_100034354;Meta_3300025152_Ga0208373_10186404;Meta_3300025154_Ga0209417_10000143;Meta_3300025309_Ga0209212_10110993
REF_DGR_[t367]LCGK01000002.1_14337_15302	12	Bacteria:CPR	cellular	Aquatic:Groundwater	Cell_other:PC_00029	NA (7) Bacteria (4) Bacteria:CPR (1)	cellular (8) unknown (4)	Aquatic:Groundwater (11) NA (1)	Cell_other:PC_00029 (10) NA (2)	REF_DGR_[t367]LCGK01000002.1_14337_15302;Meta_3300009285_Ga0103680_100026912;Meta_3300024999_Ga0209728_10093554;Meta_3300025012_Ga0209727_100005522;Meta_3300025015_Ga0209210_1000062173;Meta_3300025030_Ga0209518_100123624;Meta_3300025121_Ga0208375_100207222;Meta_3300025308_Ga0209211_100181513;Meta_3300025309_Ga0209212_100091218;Meta_3300025309_Ga0209212_100170618;Meta_3300025317_Ga0209541_101156212;Meta_3300025323_Ga0209542_100552022
2586784176	11	Bacteria:Firmicutes	viral	Host-associated:Human-fecal	Phage_struct:PC_00003	Bacteria:Firmicutes (10) NA (1)	viral (11)	Host-associated:Human-fecal (10) NA (1)	Phage_struct:PC_00003 (9) Phage_struct:PC_00002 (2)	2586784176;Meta_3300006476_Ga0100233_10016414;Meta_3300008360_Ga0114875_100020232;Meta_3300008551_Ga0111058_100143123;Meta_3300014760_Ga0134449_1002884;Meta_3300014788_Ga0134381_100057311;Meta_3300014793_Ga0134407_1000142127;Meta_3300014797_Ga0134414_10052931;Meta_3300014806_Ga0134388_10000614;Meta_3300014808_Ga0134443_100043319;Meta_3300014944_Ga0134440_1005703
2785978840	11	Bacteria	unknown	Aquatic:Groundwater	Mixed_Phage_TM:PC_00009	Bacteria (6) NA (5)	unknown (11)	Aquatic:Groundwater (9) Aquatic:Freshwater (1) NA (1)	Mixed_Phage_TM:PC_00009 (11)	2785978840;Meta_3300004088_Ga0051987_100150083;Meta_3300004210_Ga0066639_101585701;Meta_3300004214_Ga0066646_100073736;Meta_3300004265_Ga0051981_100462344;Meta_3300008002_Ga0100390_1000656410;Meta_3300008007_Ga0100386_100134071;Meta_3300008009_Ga0100394_10217623;Meta_3300008011_Ga0100396_10064426;Meta_3300008086_Ga0100388_100080703;Meta_3300014060_Ga0119967_100094963
Meta_3300000568_Draft_100381465	11	Bacteria	cellular	Engineered:Anoxic-incubation	Cell_other:PC_00019	Bacteria (8) NA (3)	unknown (7) cellular (4)	Engineered:Anoxic-incubation (5) Engineered:Other (4) Engineered:Landfill (2)	Cell_other:PC_00019 (11)	Meta_3300000568_Draft_100381465;Meta_3300001567_Draft_1000330020;Meta_3300002219_SCADCLC_100268984;Meta_3300002498_TOLCLC_1000609956;Meta_3300002821_Iso3TCLC_100038001;Meta_3300009696_Ga0116177_101018361;Meta_3300009707_Ga0116195_10122942;Meta_3300009781_Ga0116178_100273684;Meta_3300014204_Ga0172381_100563031;Meta_3300014205_Ga0172380_1000219925;Meta_3300025408_Ga0208462_10008982
Meta_3300001282_B570J14230_100102774	11	Bacteria:Cyanobacteria	viral	Aquatic:Freshwater	Cell_TM:PC_00001	NA (6) Bacteria:Cyanobacteria (5)	viral (5) unknown (4) cellular (2)	Aquatic:Freshwater (11)	Cell_TM:PC_00001 (11)	Meta_3300001282_B570J14230_100102774;Meta_3300001362_B570J14554_100102774;Meta_3300002835_B570J40625_1001023304;Meta_3300013006_Ga0164294_100214292;Meta_3300020481_Ga0207911_1001484;Meta_3300020483_Ga0207418_1009011;Meta_3300020485_Ga0208054_1008293;Meta_3300020486_Ga0208698_1003274;Meta_3300020487_Ga0208200_1003034;Meta_3300020489_Ga0207910_1001474;Meta_3300020500_Ga0208463_10087862
Meta_3300003155_Ga0052270_103058714	11	Bacteria:Firmicutes	cellular	Host-associated:Human-fecal	Cell_TM:PC_00041	NA (7) Bacteria:Firmicutes (3) Bacteria (1)	cellular (7) unknown (4)	Host-associated:Human-fecal (10) Host-associated:Other (1)	Cell_TM:PC_00041 (10) NA (1)	Meta_3300003155_Ga0052270_103058714;Meta_3300006568_Ga0100215_1013194;Meta_3300007043_Ga0102536_1031014;Meta_3300007524_Ga0105481_10004212;Meta_3300007664_Ga0105542_100110514;Meta_3300008081_Ga0113559_1022595;Meta_3300013940_Ga0117807_10032924;Meta_3300014963_Ga0134523_10002215;Meta_7000000036_SRS049164_WUGC_scaffold_49336__gene_75842;Meta_7000000239_SRS013951_WUGC_scaffold_5621__gene_8662;Meta_7000000258_SRS016335_WUGC_scaffold_5786__gene_11512
Meta_3300004208_Ga0066640_100354844	11	Bacteria	unknown	Aquatic:Groundwater	Cell_other:PC_00020	NA (9) Bacteria (2)	unknown (10) MGE (1)	Aquatic:Groundwater (10) Aquatic:Freshwater (1)	Cell_other:PC_00020 (10) NA (1)	Meta_3300004208_Ga0066640_100354844;Meta_3300004212_Ga0066631_100036564;Meta_3300004238_Ga0066635_100126055;Meta_3300004239_Ga0066650_100282621;Meta_3300005235_Ga0066637_1000337110;Meta_3300005236_Ga0066636_100173734;Meta_3300007965_Ga0100401_10414934;Meta_3300008002_Ga0100390_100607411;Meta_3300008004_Ga0100395_10270495;Meta_3300008094_Ga0100387_100617832;Meta_3300014060_Ga0119967_100265206
Meta_3300005909_Ga0075112_10033934	11	Bacteria	viral	Aquatic:Saline-lakes	Mixed_Phage_TM:PC_00009	Bacteria (6) Bacteria:FCB (3) NA (1) Bacteria:Proteobacteria (1)	unknown (10) viral (1)	Aquatic:Saline-lakes (11)	Mixed_Phage_TM:PC_00009 (11)	Meta_3300005909_Ga0075112_10033934;Meta_3300022838_Ga0222681_10056221;Meta_3300022854_Ga0222636_10034844;Meta_3300022882_Ga0222626_10037164;Meta_3300023244_Ga0222627_10028334;Meta_3300023249_Ga0222678_10034704;Meta_3300023262_Ga0222639_10049914;Meta_3300024048_Ga0222666_10033554;Meta_3300025433_Ga0208900_10045786;Meta_3300025642_Ga0208648_10092204;Meta_3300025649_Ga0208279_10061744
Meta_3300005909_Ga0075112_10055114	11	Bacteria:FCB	unknown	Aquatic:Saline-lakes	Mixed_Phage_TM:PC_00021	Bacteria (6) NA (4) Bacteria:FCB (1)	unknown (10) MGE (1)	Aquatic:Saline-lakes (11)	Mixed_Phage_TM:PC_00021 (11)	Meta_3300005909_Ga0075112_10055114;Meta_3300005932_Ga0075121_10162174;Meta_3300022854_Ga0222636_10044745;Meta_3300022882_Ga0222626_10045895;Meta_3300023244_Ga0222627_10006882;Meta_3300023249_Ga0222678_10017609;Meta_3300023262_Ga0222639_10022631;Meta_3300024048_Ga0222666_10016831;Meta_3300025433_Ga0208900_10060742;Meta_3300025642_Ga0208648_10116392;Meta_3300025649_Ga0208279_10029112
Meta_3300005913_Ga0075108_1000042724	11	Bacteria:CPR	cellular	Aquatic:Saline-lakes	Cell_other:PC_00019	Bacteria (9) Bacteria:CPR (1) NA (1)	cellular (8) MGE (2) unknown (1)	Aquatic:Saline-lakes (11)	Cell_other:PC_00019 (11)	Meta_3300005913_Ga0075108_1000042724;Meta_3300022821_Ga0222673_100017136;Meta_3300022845_Ga0222663_100027414;Meta_3300022885_Ga0222662_100037436;Meta_3300023235_Ga0222634_10042693;Meta_3300023296_Ga0222664_100021412;Meta_3300025425_Ga0208646_100004880;Meta_3300025438_Ga0208770_100006080;Meta_3300025502_Ga0208903_100005399;Meta_3300025513_Ga0208413_100008680;Meta_3300025603_Ga0208414_100014780
Meta_3300005913_Ga0075108_1000042725	11	Bacteria:CPR	cellular	Aquatic:Saline-lakes	Cell_other:PC_00019	Bacteria (9) NA (1) Bacteria:CPR (1)	cellular (8) MGE (2) unknown (1)	Aquatic:Saline-lakes (11)	Cell_other:PC_00019 (11)	Meta_3300005913_Ga0075108_1000042725;Meta_3300022821_Ga0222673_100017137;Meta_3300022845_Ga0222663_100027413;Meta_3300022885_Ga0222662_100037437;Meta_3300023235_Ga0222634_10042694;Meta_3300023296_Ga0222664_100021411;Meta_3300025425_Ga0208646_100004881;Meta_3300025438_Ga0208770_100006081;Meta_3300025502_Ga0208903_1000053100;Meta_3300025513_Ga0208413_100008681;Meta_3300025603_Ga0208414_100014781
Meta_3300005913_Ga0075108_100211094	11	Bacteria	cellular	Aquatic:Saline-lakes	Cell_other:PC_00024	NA (8) Bacteria (3)	cellular (7) unknown (4)	Aquatic:Saline-lakes (11)	NA (10) Cell_other:PC_00024 (1)	Meta_3300005913_Ga0075108_100211094;Meta_3300022821_Ga0222673_10023536;Meta_3300022845_Ga0222663_100087710;Meta_3300022885_Ga0222662_100083719;Meta_3300023235_Ga0222634_10061044;Meta_3300023296_Ga0222664_10003737;Meta_3300025425_Ga0208646_100063822;Meta_3300025438_Ga0208770_100070719;Meta_3300025502_Ga0208903_10005577;Meta_3300025513_Ga0208413_10002677;Meta_3300025603_Ga0208414_10007527
Meta_3300006257_Ga0099346_1033913	11	Bacteria:Firmicutes	viral	Host-associated:Human-fecal	Phage_struct:PC_00002	Bacteria:Firmicutes (11)	viral (10) unknown (1)	Host-associated:Human-fecal (11)	Phage_struct:PC_00002 (11)	Meta_3300006257_Ga0099346_1033913;Meta_3300007360_Ga0104766_100083745;Meta_3300008268_Ga0111491_100116131;Meta_3300008268_Ga0111491_100116132;Meta_3300008491_Ga0111008_1003287;Meta_3300014540_Ga0134446_1002454;Meta_3300014541_Ga0134391_10015718;Meta_3300014558_Ga0134417_10018211;Meta_3300014564_Ga0169885_1001517;Meta_3300014824_Ga0134492_100061151;Meta_3300014952_Ga0134432_10019648
Meta_3300006298_Ga0099618_10166516	11	Bacteria:Firmicutes	viral	Host-associated:Human-fecal	Phage_struct:PC_00003	Bacteria:Firmicutes (9) NA (2)	viral (11)	Host-associated:Human-fecal (11)	Phage_struct:PC_00003 (11)	Meta_3300006298_Ga0099618_10166516;Meta_3300007742_Ga0105758_100115324;Meta_3300007802_Ga0105667_10120752;Meta_3300008479_Ga0114883_100100324;Meta_3300008523_Ga0115231_100001472;Meta_3300008585_Ga0111082_10021011;Meta_3300014963_Ga0134523_10047423;Meta_3300014971_Ga0134442_100093321;Meta_7000000006_SRS054956_LANL_scaffold_43679__gene_98331;Meta_7000000317_SRS014459_WUGC_scaffold_17576__gene_21022;Meta_7000000684_SRS019582_WUGC_scaffold_11793__gene_11075
Meta_3300006386_Ga0079068_10276094	11	Bacteria:FCB	cellular	Engineered:Anoxic-incubation	Cell_TM:PC_00001	Bacteria:FCB (10) NA (1)	unknown (10) cellular (1)	Engineered:Anoxic-incubation (6) Engineered:Other (4) Engineered:Landfill (1)	Cell_TM:PC_00001 (11)	Meta_3300006386_Ga0079068_10276094;Meta_3300019203_Ga0179955_11420624;Meta_3300025724_Ga0208196_100318411;Meta_3300028561_Ga0255343_10154626;Meta_3300028567_Ga0255342_10170264;Meta_3300028570_Ga0255341_10171154;Meta_3300028576_Ga0255340_10166614;Meta_3300028603_Ga0265293_100162508;Meta_3300028626_Ga0302244_10081643;Meta_3300028627_Ga0302243_100377211;Meta_3300028635_Ga0302245_10060724
Meta_3300006807_Ga0079288_1000345	11	Bacteria:Firmicutes	viral	Aquatic:Other	Phage_struct:PC_00010	Bacteria:Firmicutes (7) NA (4)	viral (10) unknown (1)	Aquatic:Other (7) Terrestrial:Other (4)	Phage_struct:PC_00010 (11)	Meta_3300006807_Ga0079288_1000345;Meta_3300007158_Ga0079286_10003213;Meta_3300009574_Ga0114990_1000039;Meta_3300009744_Ga0114985_10000966;Meta_3300009744_Ga0114985_1003617;Meta_3300010372_Ga0114984_100017432;Meta_3300013018_Ga0163223_10012440;Meta_3300026736_Ga0208187_1000958;Meta_3300026775_Ga0208818_100309;Meta_3300028034_Ga0247721_10032024;Meta_3300028034_Ga0247721_1006427
Meta_3300007312_Ga0104941_10062722	11	Bacteria:Firmicutes	viral	Host-associated:Human-fecal	Phage_struct:PC_00008	Bacteria:Firmicutes (10) NA (1)	viral (11)	Host-associated:Human-fecal (11)	Phage_struct:PC_00008 (8) Phage_struct:PC_00003 (2) NA (1)	Meta_3300006299_Ga0099524_10050127;Meta_3300006739_Ga0101793_10031428;Meta_3300007312_Ga0104941_10062722;Meta_3300008571_Ga0111077_1007568;Meta_3300008640_Ga0111422_10071227;Meta_3300008725_Ga0115670_10057768;Meta_3300014963_Ga0134523_10014919;Meta_7000000213_SRS011405_WUGC_scaffold_21229__gene_42254;Meta_7000000320_SRS063040_Baylor_scaffold_36078__gene_63467;Meta_7000000332_SRS015133_WUGC_scaffold_38389__gene_73563;Meta_7000000736_SRS014235_WUGC_scaffold_70597__gene_137525
Meta_3300007524_Ga0105481_1000184102	11	Bacteria:Firmicutes	viral	Host-associated:Human-fecal	Phage_struct:PC_00002	Bacteria:Firmicutes (8) NA (2) Bacteria (1)	viral (10) unknown (1)	Host-associated:Human-fecal (11)	Phage_struct:PC_00002 (9) NA (2)	Meta_3300007524_Ga0105481_1000184102;Meta_3300008479_Ga0114883_10071682;Meta_3300008705_Ga0113869_100316114;Meta_3300014536_Ga0134370_1005447;Meta_3300014551_Ga0134380_10007916;Meta_3300014757_Ga0134375_10054610;Meta_3300014824_Ga0134492_1000126133;Meta_3300014935_Ga0169825_10021310;Meta_3300014958_Ga0134421_100089918;Meta_7000000239_SRS013951_WUGC_scaffold_47656__gene_80751;Meta_7000000486_SRS015264_WUGC_scaffold_13311__gene_27504
Meta_3300007802_Ga0105667_1029877	11	Bacteria:FCB	unknown	Host-associated:Human-fecal	Mixed_Phage_TM:PC_00021	Bacteria:FCB (11)	unknown (7) MGE (2) cellular (1) viral (1)	Host-associated:Human-fecal (11)	Mixed_Phage_TM:PC_00021 (11)	Meta_3300006499_Ga0100371_1025337;Meta_3300006739_Ga0101793_1018097;Meta_3300007802_Ga0105667_1029877;Meta_3300008096_Ga0114155_10041347;Meta_3300008523_Ga0115231_10025157;Meta_3300014545_Ga0134392_1007428;Meta_3300014563_Ga0134418_100005311;Meta_3300014791_Ga0134447_100007813;Meta_3300014799_Ga0134377_10024582;Meta_7000000302_SRS023914_Baylor_scaffold_11213__gene_28741;Meta_7000000684_SRS019582_WUGC_scaffold_9518__gene_8010
Meta_3300007965_Ga0100401_10402883	11	Bacteria:CPR	cellular	Aquatic:Groundwater	Cell_other:PC_00019	Bacteria:CPR (6) NA (3) Bacteria (2)	unknown (10) cellular (1)	Aquatic:Groundwater (10) Aquatic:Freshwater (1)	Cell_other:PC_00019 (10) NA (1)	Meta_3300007965_Ga0100401_10402883;Meta_3300008001_Ga0100389_10345352;Meta_3300008002_Ga0100390_100223253;Meta_3300008004_Ga0100395_10158343;Meta_3300008009_Ga0100394_10525242;Meta_3300008010_Ga0100397_10217274;Meta_3300008020_Ga0100398_10385892;Meta_3300008086_Ga0100388_100158734;Meta_3300008093_Ga0100393_100638122;Meta_3300008094_Ga0100387_100125053;Meta_3300014060_Ga0119967_100032395
Meta_3300007977_Ga0111542_1045565	11	Bacteria:FCB	cellular	Host-associated:Other	Rare:PC_00103	Bacteria:FCB (11)	unknown (10) cellular (1)	Host-associated:Other (10) NA (1)	Rare:PC_00103 (11)	2793142669;Meta_3300006321_Ga0099624_1045237;Meta_3300006477_Ga0100232_1063345;Meta_3300007208_Ga0103291_1047446;Meta_3300007220_Ga0104054_1053786;Meta_3300007977_Ga0111542_1045565;Meta_3300008136_Ga0113979_1064465;Meta_3300008493_Ga0111009_10051562;Meta_3300014109_Ga0134347_10035044;Meta_3300014140_Ga0134344_10023094;Meta_7000000503_SRS053603_LANL_scaffold_49461__gene_76346
Meta_3300007985_Ga0100381_10101404	11	Bacteria:FCB	unknown	Aquatic:Groundwater	Mixed_Phage_TM:PC_00021	Bacteria:FCB (10) NA (1)	unknown (11)	Aquatic:Groundwater (11)	Mixed_Phage_TM:PC_00021 (11)	Meta_3300007985_Ga0100381_10101404;Meta_3300007986_Ga0100380_100164264;Meta_3300007987_Ga0100379_100094944;Meta_3300007988_Ga0100402_10122864;Meta_3300008005_Ga0100385_10103344;Meta_3300008018_Ga0100382_10076624;Meta_3300008085_Ga0100378_10121894;Meta_3300008086_Ga0100388_100300744;Meta_3300008093_Ga0100393_100119894;Meta_3300008255_Ga0100403_10068564;Meta_3300025839_Ga0210034_10054534
Meta_3300007985_Ga0100381_10284893	11	NA	viral	Aquatic:Groundwater	Phage_struct:PC_00002	NA (11)	unknown (7) viral (4)	Aquatic:Groundwater (11)	Phage_struct:PC_00002 (11)	Meta_3300007985_Ga0100381_10284893;Meta_3300007986_Ga0100380_100351833;Meta_3300008002_Ga0100390_100130644;Meta_3300008003_Ga0100391_10367063;Meta_3300008005_Ga0100385_10159393;Meta_3300008018_Ga0100382_10100174;Meta_3300008020_Ga0100398_11662711;Meta_3300008093_Ga0100393_100176073;Meta_3300008094_Ga0100387_100465084;Meta_3300008095_Ga0100392_10488903;Meta_3300009424_Ga0100384_10114194
Meta_3300008003_Ga0100391_10252644	11	Bacteria	unknown	Aquatic:Groundwater	Cell_TM:PC_00001	NA (10) Bacteria (1)	unknown (11)	Aquatic:Groundwater (11)	Cell_TM:PC_00001 (8) Phage_struct:PC_00002 (3)	Meta_3300003830_Ga0051980_100477115;Meta_3300007987_Ga0100379_101127991;Meta_3300008003_Ga0100391_10252644;Meta_3300008005_Ga0100385_10265844;Meta_3300008007_Ga0100386_100163858;Meta_3300008009_Ga0100394_10169514;Meta_3300008010_Ga0100397_10035904;Meta_3300008020_Ga0100398_10307462;Meta_3300008086_Ga0100388_100229054;Meta_3300009004_Ga0100377_10387594;Meta_3300025844_Ga0210036_10285635
Meta_3300008620_Ga0111272_10146810	11	Bacteria:Firmicutes	viral	Host-associated:Human-fecal	Phage_struct:PC_00003	Bacteria:Firmicutes (11)	viral (11)	Host-associated:Human-fecal (10) NA (1)	Phage_struct:PC_00003 (10) NA (1)	2598987868;Meta_3300006312_Ga0099626_10039923;Meta_3300006476_Ga0100233_10043012;Meta_3300007105_Ga0102630_10001864;Meta_3300008301_Ga0114871_10023835;Meta_3300008620_Ga0111272_10146810;Meta_3300014541_Ga0134391_10042131;Meta_3300014807_Ga0134439_100016416;Meta_3300014927_Ga0169766_1003247;Meta_3300014935_Ga0169825_1002388;Meta_3300014972_Ga0169768_1001954
Meta_3300008640_Ga0111422_100107128	11	Bacteria:Firmicutes	viral	Host-associated:Human-fecal	Phage_struct:PC_00002	Bacteria:Firmicutes (8) NA (2) Bacteria (1)	viral (9) cellular (1) unknown (1)	Host-associated:Human-fecal (11)	Phage_struct:PC_00002 (8) NA (3)	Meta_3300006464_Ga0100221_100022322;Meta_3300007305_Ga0104872_10188713;Meta_3300007524_Ga0105481_100032011;Meta_3300008299_Ga0114868_100042417;Meta_3300008520_Ga0111044_10181221;Meta_3300008551_Ga0111058_100033153;Meta_3300008640_Ga0111422_100107128;Meta_3300008712_Ga0113873_10078311;Meta_7000000038_C4270022__gene_356731;Meta_7000000200_C3189776__gene_226690;Meta_7000000444_SRS063985_LANL_scaffold_8871__gene_12935
Meta_3300009655_Ga0116190_100085327	11	Bacteria:Proteobacteria	cellular	Engineered:Anoxic-incubation	Cell_TM:PC_00001	Bacteria:Proteobacteria (9) NA (2)	unknown (7) cellular (4)	Engineered:Anoxic-incubation (11)	Cell_TM:PC_00001 (11)	Meta_3300009655_Ga0116190_100085327;Meta_3300009658_Ga0116188_100198314;Meta_3300009664_Ga0116146_10295653;Meta_3300009667_Ga0116147_10279563;Meta_3300009676_Ga0116187_10464341;Meta_3300009704_Ga0116145_10200794;Meta_3300019203_Ga0179955_10110753;Meta_3300019218_Ga0179954_10081395;Meta_3300019235_Ga0179952_12215344;Meta_3300025589_Ga0209409_100157817;Meta_3300025589_Ga0209409_100158217
Meta_3300009655_Ga0116190_10281771	11	Bacteria:CPR	viral	Engineered:Anoxic-incubation	NA	NA (6) Bacteria:CPR (4) Bacteria (1)	unknown (9) viral (2)	Engineered:Anoxic-incubation (8) Engineered:Other (3)	Cell_TM:PC_00001 (4) Phage_struct:PC_00002 (4) NA (3)	Meta_3300009655_Ga0116190_10281771;Meta_3300009658_Ga0116188_10323514;Meta_3300009664_Ga0116146_10268744;Meta_3300009667_Ga0116147_10187064;Meta_3300009704_Ga0116145_10264894;Meta_3300009714_Ga0116189_10306454;Meta_3300009720_Ga0116159_10151465;Meta_3300009767_Ga0116161_10075367;Meta_3300028561_Ga0255343_10288982;Meta_3300028568_Ga0255345_10336822;Meta_3300028570_Ga0255341_10278391
Meta_3300010998_Ga0139311_100083473	11	Bacteria:FCB	viral	Host-associated:Rumen	Phage_other:PC_00023	Bacteria:FCB (8) NA (2) Bacteria (1)	viral (9) unknown (2)	Host-associated:Rumen (11)	Phage_other:PC_00023 (11)	Meta_3300010998_Ga0139311_100083473;Meta_3300011005_Ga0139361_100010322;Meta_3300011008_Ga0139362_100138971;Meta_3300020011_Ga0207351_102671;Meta_3300020039_Ga0207352_189522;Meta_3300021255_Ga0223825_1295480416;Meta_3300021256_Ga0223826_1000207316;Meta_3300021399_Ga0224415_100488986;Meta_3300021400_Ga0224422_1002809410;Meta_3300021431_Ga0224423_100455423;Meta_3300028805_Ga0247608_1000171213
Meta_3300014490_Ga0182010_100059579	11	NA	viral	Terrestrial:Soil-peat	Phage_other:PC_00007	NA (11)	viral (10) unknown (1)	Terrestrial:Soil-peat (7) Terrestrial:Other (4)	Phage_other:PC_00007 (11)	Meta_3300014490_Ga0182010_100059579;Meta_3300014494_Ga0182017_100008423;Meta_3300014498_Ga0182019_1000122320;Meta_3300014502_Ga0182021_100074454;Meta_3300022835_Ga0224537_10025731;Meta_3300023075_Ga0224520_100008815;Meta_3300023248_Ga0224525_10001674;Meta_3300023254_Ga0224524_100011955;Meta_3300024233_Ga0224521_10000864;Meta_3300024238_Ga0224523_100022459;Meta_3300024240_Ga0224522_10001395
Meta_3300014499_Ga0182012_100107454	11	Bacteria:Proteobacteria	unknown	Terrestrial:Soil-peat	Cell_TM:PC_00001	Bacteria:Proteobacteria (8) NA (3)	unknown (11)	Terrestrial:Soil-peat (10) Terrestrial:Other (1)	Cell_TM:PC_00001 (10) NA (1)	Meta_3300014499_Ga0182012_100107454;Meta_3300029907_Ga0311329_100383444;Meta_3300029911_Ga0311361_100889447;Meta_3300029913_Ga0311362_100270651;Meta_3300029914_Ga0311359_101153484;Meta_3300029952_Ga0311346_100768407;Meta_3300029953_Ga0311343_100235414;Meta_3300029954_Ga0311331_101371654;Meta_3300029955_Ga0311342_100499081;Meta_3300030020_Ga0311344_100427476;Meta_3300031261_Ga0302140_101136724
Meta_3300014543_Ga0169722_10155912	11	Bacteria:FCB	viral	Host-associated:Human-fecal	Phage_other:PC_00012	Bacteria:FCB (11)	viral (10) MGE (1)	Host-associated:Human-fecal (11)	Phage_other:PC_00012 (9) Phage_struct:PC_00002 (2)	Meta_3300007742_Ga0105758_100037555;Meta_3300008079_Ga0105956_10005342;Meta_3300008479_Ga0114883_100044055;Meta_3300008482_Ga0115187_10005552;Meta_3300008499_Ga0111012_100036109;Meta_3300008722_Ga0113880_1000004149;Meta_3300014536_Ga0134370_10000859;Meta_3300014543_Ga0169722_10155912;Meta_3300014573_Ga0134423_100008459;Meta_3300014922_Ga0169850_10012553;Meta_7000000317_SRS014459_WUGC_scaffold_14203__gene_15880
Meta_3300014566_Ga0134372_100007542	11	Bacteria:Firmicutes	viral	Host-associated:Human-fecal	Phage_struct:PC_00003	Bacteria:Firmicutes (6) NA (4) Bacteria (1)	viral (10) unknown (1)	Host-associated:Human-fecal (11)	Phage_struct:PC_00003 (11)	Meta_3300007793_Ga0105888_1096722;Meta_3300008571_Ga0111077_10122331;Meta_3300008640_Ga0111422_1070972;Meta_3300014028_Ga0117810_100009613;Meta_3300014545_Ga0134392_1013403;Meta_3300014563_Ga0134418_100000633;Meta_3300014566_Ga0134372_100007542;Meta_3300014573_Ga0134423_100002055;Meta_3300014791_Ga0134447_10019383;Meta_3300014799_Ga0134377_100002033;Meta_3300014958_Ga0134421_100083711
Meta_3300018427_Ga0187903_1000037864	11	NA	viral	Host-associated:NonHuman-fecal	Phage_struct:PC_00003	NA (11)	viral (8) MGE (3)	Host-associated:NonHuman-fecal (11)	Phage_struct:PC_00003 (11)	Meta_3300018427_Ga0187903_1000037864;Meta_3300018430_Ga0187902_1000569237;Meta_3300018475_Ga0187907_1000180863;Meta_3300018878_Ga0187910_1000212336;Meta_3300020079_Ga0187906_100364510;Meta_3300022660_Ga0216342_1000652720;Meta_3300022753_Ga0216341_100204814;Meta_3300028242_Ga0302102_1000065364;Meta_3300029305_Ga0307249_10003205156;Meta_3300029305_Ga0307249_1000320564;Meta_3300029705_Ga0224414_1000524336
Meta_3300018427_Ga0187903_100007893	11	Bacteria:FCB	viral	Host-associated:NonHuman-fecal	Phage_other:PC_00012	Bacteria:FCB (9) NA (2)	viral (10) MGE (1)	Host-associated:NonHuman-fecal (11)	Phage_other:PC_00012 (11)	Meta_3300018427_Ga0187903_100007893;Meta_3300018430_Ga0187902_1000306713;Meta_3300018475_Ga0187907_1000239261;Meta_3300018878_Ga0187910_1000242161;Meta_3300022660_Ga0216342_100006163;Meta_3300022661_Ga0216339_100007903;Meta_3300022753_Ga0216341_100014823;Meta_3300028242_Ga0302102_1000042547;Meta_3300028454_Ga0307245_16613843;Meta_3300029305_Ga0307249_10003413103;Meta_3300029705_Ga0224414_10001825139
Meta_3300018427_Ga0187903_1000093658	11	Bacteria:Firmicutes	viral	Host-associated:NonHuman-fecal	Phage_struct:PC_00002	Bacteria:Firmicutes (11)	viral (11)	Host-associated:NonHuman-fecal (11)	Phage_struct:PC_00002 (11)	Meta_3300018427_Ga0187903_1000093658;Meta_3300018430_Ga0187902_1000103243;Meta_3300018475_Ga0187907_100072146;Meta_3300018878_Ga0187910_1000975631;Meta_3300020079_Ga0187906_100025354;Meta_3300022660_Ga0216342_100039435;Meta_3300022661_Ga0216339_1000373123;Meta_3300022753_Ga0216341_1000348236;Meta_3300028242_Ga0302102_1000126723;Meta_3300029305_Ga0307249_1001893322;Meta_3300029705_Ga0224414_100083316
Meta_3300018427_Ga0187903_100016222	11	Bacteria:Firmicutes	viral	Host-associated:NonHuman-fecal	Phage_struct:PC_00002	Bacteria:Firmicutes (10) NA (1)	viral (7) unknown (2) cellular (2)	Host-associated:NonHuman-fecal (11)	Phage_struct:PC_00002 (11)	Meta_3300018427_Ga0187903_100016222;Meta_3300018430_Ga0187902_1000475221;Meta_3300018475_Ga0187907_1000270824;Meta_3300019375_Ga0187898_100018446;Meta_3300020079_Ga0187906_100010555;Meta_3300022660_Ga0216342_1003711412;Meta_3300022661_Ga0216339_1000103962;Meta_3300028242_Ga0302102_1000040962;Meta_3300028454_Ga0307245_15871561;Meta_3300029305_Ga0307249_1001390140;Meta_3300029705_Ga0224414_1000306227
Meta_3300018427_Ga0187903_1000304623	11	NA	viral	Host-associated:NonHuman-fecal	Phage_struct:PC_00002	NA (11)	viral (5) MGE (4) unknown (2)	Host-associated:NonHuman-fecal (9) Host-associated:Rumen (2)	Phage_struct:PC_00002 (11)	Meta_3300018427_Ga0187903_1000304623;Meta_3300018430_Ga0187902_100191123;Meta_3300019375_Ga0187898_10157433;Meta_3300020079_Ga0187906_100269611;Meta_3300022660_Ga0216342_100056918;Meta_3300022661_Ga0216339_100052157;Meta_3300028242_Ga0302102_1000208335;Meta_3300028832_Ga0265298_100139365;Meta_3300028887_Ga0265299_100069434;Meta_3300029305_Ga0307249_1002874434;Meta_3300029705_Ga0224414_100119493
Meta_3300018430_Ga0187902_1000473011	11	NA	viral	Host-associated:NonHuman-fecal	Phage_struct:PC_00008	NA (11)	viral (10) unknown (1)	Host-associated:NonHuman-fecal (11)	Phage_struct:PC_00008 (11)	Meta_3300018430_Ga0187902_1000473011;Meta_3300018475_Ga0187907_1000755020;Meta_3300019376_Ga0187899_1000106011;Meta_3300020079_Ga0187906_100088511;Meta_3300022660_Ga0216342_1001204611;Meta_3300022661_Ga0216339_1000778811;Meta_3300022753_Ga0216341_1000566221;Meta_3300028242_Ga0302102_1000225824;Meta_3300028454_Ga0307245_16909653;Meta_3300029305_Ga0307249_1003051134;Meta_3300029705_Ga0224414_1001755624
Meta_3300019372_Ga0187904_10100253	11	NA	viral	Host-associated:NonHuman-fecal	Phage_struct:PC_00002	NA (11)	viral (6) unknown (4) MGE (1)	Host-associated:NonHuman-fecal (10) Host-associated:Rumen (1)	Phage_struct:PC_00002 (11)	Meta_3300019372_Ga0187904_10100253;Meta_3300019375_Ga0187898_100025845;Meta_3300020079_Ga0187906_10003601;Meta_3300022401_Ga0216348_10036566;Meta_3300022661_Ga0216339_1000552327;Meta_3300022753_Ga0216341_1000512947;Meta_3300028242_Ga0302102_1000197122;Meta_3300028454_Ga0307245_17045793;Meta_3300028914_Ga0265300_100175805;Meta_3300029305_Ga0307249_1002793522;Meta_3300029705_Ga0224414_1001248722
Meta_3300020815_Ga0214108_105525373	11	NA	unknown	Engineered:Landfill	Phage_struct:PC_00002	NA (11)	unknown (11)	Engineered:Landfill (5) Engineered:Other (3) Engineered:Anoxic-incubation (3)	Phage_struct:PC_00002 (10) NA (1)	Meta_3300020815_Ga0214108_104669961;Meta_3300020815_Ga0214108_105525373;Meta_3300020818_Ga0214277_104744202;Meta_3300021966_Ga0226662_100321341;Meta_3300021971_Ga0227318_100315001;Meta_3300023205_Ga0255814_115649022;Meta_3300023205_Ga0255814_119594601;Meta_3300023291_Ga0256703_101755962;Meta_3300023300_Ga0256702_1012643410;Meta_3300023300_Ga0256702_107687761;Meta_3300029799_Ga0311022_143273912
Meta_3300022837_Ga0222711_10024374	11	Bacteria:Proteobacteria	viral	Aquatic:Saline-lakes	Phage_struct:PC_00002	Bacteria:Proteobacteria (6) NA (5)	viral (10) MGE (1)	Aquatic:Saline-lakes (11)	Phage_struct:PC_00002 (11)	Meta_3300022837_Ga0222711_10024374;Meta_3300022843_Ga0222631_100016224;Meta_3300022853_Ga0222652_100020229;Meta_3300022866_Ga0222651_10005378;Meta_3300023229_Ga0222661_100037223;Meta_3300023293_Ga0222688_10000898;Meta_3300023294_Ga0222670_10009468;Meta_3300025425_Ga0208646_100026541;Meta_3300025438_Ga0208770_100007917;Meta_3300025438_Ga0208770_100007988;Meta_3300025603_Ga0208414_10080687
Meta_3300022853_Ga0222652_10057692	11	NA	viral	Aquatic:Saline-lakes	Mixed_Phage_TM:PC_00009	NA (11)	viral (8) unknown (3)	Aquatic:Saline-lakes (11)	Mixed_Phage_TM:PC_00009 (11)	Meta_3300022853_Ga0222652_10057692;Meta_3300022857_Ga0222653_10052525;Meta_3300022865_Ga0222668_10019009;Meta_3300022867_Ga0222629_10051391;Meta_3300023237_Ga0222650_10063555;Meta_3300023293_Ga0222688_10030375;Meta_3300023294_Ga0222670_10107381;Meta_3300025425_Ga0208646_10107471;Meta_3300025438_Ga0208770_10082423;Meta_3300025502_Ga0208903_10191562;Meta_3300025603_Ga0208414_100499411
Meta_3300024243_Ga0233436_10046776	11	NA	unknown	Aquatic:Inlet	Phage_struct:PC_00002	NA (11)	unknown (11)	Aquatic:Inlet (11)	Phage_struct:PC_00002 (11)	Meta_3300024243_Ga0233436_10046776;Meta_3300024252_Ga0233435_10056359;Meta_3300024256_Ga0233446_10039606;Meta_3300024257_Ga0233442_10040299;Meta_3300024258_Ga0233440_10055136;Meta_3300024260_Ga0233441_10047256;Meta_3300024261_Ga0233439_100086939;Meta_3300024299_Ga0233448_10059016;Meta_3300024324_Ga0233443_10051076;Meta_3300024336_Ga0233447_10064676;Meta_3300024339_Ga0233445_10043176
Meta_3300025012_Ga0209727_10062252	11	Bacteria:CPR	cellular	Aquatic:Groundwater	Cell_other:PC_00029	Bacteria:CPR (5) Bacteria (4) NA (2)	cellular (6) unknown (5)	Aquatic:Groundwater (11)	Cell_other:PC_00029 (11)	Meta_3300002460_C687J35021_100237351;Meta_3300009285_Ga0103680_100373352;Meta_3300025012_Ga0209727_10062252;Meta_3300025015_Ga0209210_100112917;Meta_3300025030_Ga0209518_100073148;Meta_3300025121_Ga0208375_10115892;Meta_3300025308_Ga0209211_100039825;Meta_3300025309_Ga0209212_10133856;Meta_3300025311_Ga0209343_100061272;Meta_3300025317_Ga0209541_100083532;Meta_3300025323_Ga0209542_100020132
Meta_3300025309_Ga0209212_100226524	11	Bacteria:CPR	cellular	Aquatic:Groundwater	Cell_other:PC_00039	NA (9) Bacteria:CPR (2)	unknown (6) cellular (5)	Aquatic:Groundwater (9) NA (2)	Cell_other:PC_00039 (11)	2713678989;2713678990;Meta_3300025088_Ga0208246_100251310;Meta_3300025088_Ga0208246_100251311;Meta_3300025117_Ga0208958_10040092;Meta_3300025117_Ga0208958_10040093;Meta_3300025121_Ga0208375_10134866;Meta_3300025121_Ga0208375_10134867;Meta_3300025152_Ga0208373_100098927;Meta_3300025152_Ga0208373_100098928;Meta_3300025309_Ga0209212_100226524
Meta_3300027728_Ga0247836_10081685	11	Bacteria:FCB	cellular	Aquatic:Freshwater	Cell_TM:PC_00001	Bacteria:FCB (11)	cellular (10) unknown (1)	Aquatic:Freshwater (11)	Cell_TM:PC_00001 (11)	Meta_3300027728_Ga0247836_10081685;Meta_3300027730_Ga0247833_10081508;Meta_3300027970_Ga0247837_10103265;Meta_3300027977_Ga0247834_10080975;Meta_3300028044_Ga0247838_10066885;Meta_3300028114_Ga0247835_10051905;Meta_3300028553_Ga0247839_10120065;Meta_3300028557_Ga0247832_10080175;Meta_3300028559_Ga0247831_10085505;Meta_3300028569_Ga0247843_10095378;Meta_3300028571_Ga0247844_10088715
Meta_3300027728_Ga0247836_10085192	11	Bacteria:Proteobacteria	cellular	Aquatic:Freshwater	Cell_TM:PC_00001	NA (4) Bacteria:Proteobacteria (4) Bacteria (2) Bacteria:PVC (1)	cellular (5) unknown (4) viral (2)	Aquatic:Freshwater (11)	Cell_TM:PC_00001 (8) NA (3)	Meta_3300027728_Ga0247836_10085192;Meta_3300027730_Ga0247833_10253563;Meta_3300027970_Ga0247837_10096952;Meta_3300027977_Ga0247834_10063713;Meta_3300028044_Ga0247838_10022323;Meta_3300028114_Ga0247835_10257183;Meta_3300028553_Ga0247839_10252593;Meta_3300028557_Ga0247832_10070102;Meta_3300028559_Ga0247831_10348182;Meta_3300028569_Ga0247843_10355703;Meta_3300028581_Ga0247840_100580232
Meta_3300027728_Ga0247836_10114605	11	Bacteria:PVC	cellular	Aquatic:Freshwater	Cell_TM:PC_00001	Bacteria:PVC (6) Bacteria (5)	cellular (6) unknown (5)	Aquatic:Freshwater (11)	Cell_TM:PC_00001 (11)	Meta_3300027728_Ga0247836_10114605;Meta_3300027730_Ga0247833_100136331;Meta_3300027970_Ga0247837_100062317;Meta_3300027977_Ga0247834_100253517;Meta_3300028044_Ga0247838_10166452;Meta_3300028114_Ga0247835_100042431;Meta_3300028553_Ga0247839_10117123;Meta_3300028557_Ga0247832_10022665;Meta_3300028559_Ga0247831_10185382;Meta_3300028571_Ga0247844_10270772;Meta_3300028581_Ga0247840_1000333017
Meta_3300027970_Ga0247837_100659715	11	NA	viral	Aquatic:Freshwater	Phage_struct:PC_00002	NA (11)	viral (9) unknown (2)	Aquatic:Freshwater (11)	Phage_struct:PC_00002 (11)	Meta_3300027728_Ga0247836_11018972;Meta_3300027730_Ga0247833_10805082;Meta_3300027970_Ga0247837_100659715;Meta_3300027977_Ga0247834_100453115;Meta_3300028044_Ga0247838_10048081;Meta_3300028114_Ga0247835_100261915;Meta_3300028553_Ga0247839_10030987;Meta_3300028559_Ga0247831_100475734;Meta_3300028571_Ga0247844_10305887;Meta_3300028581_Ga0247840_100068261;Meta_3300029286_Ga0247841_100043177
Meta_3300028156_Ga0268281_100027532	11	Bacteria:CPR	cellular	Aquatic:Saline-lakes	Rare:PC_00049	Bacteria:CPR (11)	cellular (11)	Aquatic:Saline-lakes (10) NA (1)	Rare:PC_00049 (11)	2264967964;Meta_3300028156_Ga0268281_100027532;Meta_3300028161_Ga0265596_10008527;Meta_3300028162_Ga0268278_100071819;Meta_3300028167_Ga0268285_10008457;Meta_3300028168_Ga0268277_10015237;Meta_3300028169_Ga0268279_100107515;Meta_3300028191_Ga0265595_10016587;Meta_3300028193_Ga0265594_100216815;Meta_3300028272_Ga0265592_100087115;Meta_3300028276_Ga0268282_10008637
Meta_3300028156_Ga0268281_100042628	11	Bacteria	cellular	Aquatic:Saline-lakes	Cell_other:PC_00020	Bacteria (10) NA (1)	cellular (10) unknown (1)	Aquatic:Saline-lakes (11)	Cell_other:PC_00020 (11)	Meta_3300028156_Ga0268281_100042628;Meta_3300028161_Ga0265596_10000383;Meta_3300028162_Ga0268278_100005782;Meta_3300028167_Ga0268285_10012779;Meta_3300028168_Ga0268277_10020519;Meta_3300028169_Ga0268279_100031928;Meta_3300028191_Ga0265595_10005853;Meta_3300028193_Ga0265594_10026829;Meta_3300028272_Ga0265592_10009219;Meta_3300028276_Ga0268282_1000022119;Meta_3300028299_Ga0268276_10064553
Meta_3300028161_Ga0265596_10093963	11	Bacteria:CPR	cellular	Aquatic:Saline-lakes	Rare:PC_00049	Bacteria:CPR (10) NA (1)	unknown (10) cellular (1)	Aquatic:Saline-lakes (11)	Rare:PC_00049 (7) NA (4)	Meta_3300028156_Ga0268281_10046958;Meta_3300028161_Ga0265596_10093963;Meta_3300028162_Ga0268278_10090235;Meta_3300028167_Ga0268285_10047394;Meta_3300028168_Ga0268277_10050271;Meta_3300028168_Ga0268277_10064851;Meta_3300028169_Ga0268279_10032832;Meta_3300028191_Ga0265595_10122392;Meta_3300028193_Ga0265594_100233111;Meta_3300028272_Ga0265592_10020825;Meta_3300028276_Ga0268282_10107783
Meta_3300028162_Ga0268278_10071867	11	Archaea:Euryarchaeota	cellular	Aquatic:Saline-lakes	Cell_other:PC_00026	NA (10) Archaea:Euryarchaeota (1)	unknown (6) cellular (5)	Aquatic:Saline-lakes (11)	NA (6) Cell_other:PC_00026 (5)	Meta_3300028156_Ga0268281_100053735;Meta_3300028161_Ga0265596_100107714;Meta_3300028162_Ga0268278_10071867;Meta_3300028167_Ga0268285_100152817;Meta_3300028168_Ga0268277_10003228;Meta_3300028169_Ga0268279_100243116;Meta_3300028169_Ga0268279_10172074;Meta_3300028191_Ga0265595_100175912;Meta_3300028191_Ga0265595_10237544;Meta_3300028272_Ga0265592_10024083;Meta_3300028276_Ga0268282_100357510
Meta_3300028564_Ga0255344_100034832	11	Bacteria:Firmicutes	viral	Engineered:Other	Phage_struct:PC_00002	Bacteria:Firmicutes (6) NA (4) Bacteria (1)	viral (10) cellular (1)	Engineered:Other (7) Engineered:Anoxic-incubation (4)	Phage_struct:PC_00002 (11)	Meta_3300002163_JGI24707J26582_1000028627;Meta_3300002164_JGI24708J26588_100021072;Meta_3300009666_Ga0116182_10442444;Meta_3300009670_Ga0116183_10009238;Meta_3300028561_Ga0255343_100016588;Meta_3300028564_Ga0255344_100034832;Meta_3300028567_Ga0255342_100040332;Meta_3300028568_Ga0255345_100011062;Meta_3300028570_Ga0255341_100039532;Meta_3300028576_Ga0255340_100036432;Meta_3300028593_Ga0255347_100045762
REF_DGR_[t304]LCDH01000011.1_19636_20640	11	Bacteria:CPR	cellular	Aquatic:Groundwater	Rare:PC_00057	Bacteria (7) NA (3) Bacteria:CPR (1)	unknown (7) cellular (4)	Aquatic:Groundwater (10) NA (1)	Rare:PC_00057 (6) NA (5)	REF_DGR_[t304]LCDH01000011.1_19636_20640;Meta_3300009296_Ga0103681_10141072;Meta_3300025011_Ga0209000_10197603;Meta_3300025012_Ga0209727_10055046;Meta_3300025030_Ga0209518_10063227;Meta_3300025088_Ga0208246_100072222;Meta_3300025095_Ga0208977_10029386;Meta_3300025117_Ga0208958_10141482;Meta_3300025152_Ga0208373_100027819;Meta_3300025154_Ga0209417_10115866;Meta_3300025309_Ga0209212_100031222
REF_DGRs_gi|150007547|ref|YP_001302290.1	11	Bacteria:FCB	viral	Host-associated:Human-fecal	Phage_struct:PC_00002	Bacteria:FCB (10) NA (1)	viral (7) unknown (3) cellular (1)	Host-associated:Human-fecal (10) NA (1)	Phage_struct:PC_00002 (8) NA (3)	REF_DGRs_gi|150007547|ref|YP_001302290.1;Meta_3300014529_Ga0169876_10009383;Meta_3300014570_Ga0134400_10004547;Meta_3300014752_Ga0169821_10002446;Meta_3300014769_Ga0134404_1012398;Meta_3300014784_Ga0134413_10077453;Meta_3300014792_Ga0134427_10030872;Meta_3300014797_Ga0134414_100005477;Meta_3300014802_Ga0134374_100039614;Meta_3300014944_Ga0134440_10002954;Meta_7000000646_SRS015960_WUGC_scaffold_27365__gene_62773
2582908053	10	Bacteria	cellular	Aquatic:Freshwater	Cell_TM:PC_00001	Bacteria (8) NA (2)	cellular (6) unknown (3) viral (1)	Aquatic:Freshwater (9) NA (1)	Cell_TM:PC_00001 (10)	2582908053;Meta_3300000553_TBL_comb47_HYPODRAFT_10000028116;Meta_3300020680_Ga0214215_1003343;Meta_3300020690_Ga0214223_100001145;Meta_3300020697_Ga0214230_1009906;Meta_3300020698_Ga0214241_100003922;Meta_3300020700_Ga0214225_10025403;Meta_3300020706_Ga0214217_10010013;Meta_3300020708_Ga0214228_100000271;Meta_3300020734_Ga0214235_100002471
2586786132	10	Bacteria:Firmicutes	viral	Host-associated:Human-fecal	Phage_struct:PC_00003	Bacteria:Firmicutes (7) NA (3)	viral (10)	Host-associated:Human-fecal (9) NA (1)	Phage_struct:PC_00003 (10)	2586786132;Meta_3300006312_Ga0099626_1028843;Meta_3300006722_Ga0101786_10027656;Meta_3300007793_Ga0105888_10246819;Meta_3300008676_Ga0111520_10051812;Meta_3300014532_Ga0169737_1024544;Meta_3300014539_Ga0169882_10097714;Meta_3300014792_Ga0134427_100123110;Meta_3300014927_Ga0169766_10020730;Meta_7000000333_SRS050925_LANL_scaffold_55373__gene_118986
2627591844	10	Bacteria:CPR	cellular	Aquatic:Groundwater	Cell_other:PC_00027	Bacteria (7) NA (2) Bacteria:CPR (1)	cellular (7) unknown (2) MGE (1)	Aquatic:Groundwater (8) NA (1) Terrestrial:Other (1)	Cell_other:PC_00027 (6) NA (4)	2627591844;Meta_3300002223_C687J26845_100218201;Meta_3300002529_C687J35504_100012736;Meta_3300025015_Ga0209210_100006773;Meta_3300025030_Ga0209518_100008965;Meta_3300025289_Ga0209002_100924011;Meta_3300025308_Ga0209211_1000037242;Meta_3300025311_Ga0209343_1000014343;Meta_3300025317_Ga0209541_1000151014;Meta_3300025323_Ga0209542_10000263136
2728152012	10	Bacteria:FCB	cellular	Host-associated:Other	Mixed_Phage_TM:PC_00021	Bacteria:FCB (10)	cellular (7) unknown (3)	Host-associated:Other (9) NA (1)	Mixed_Phage_TM:PC_00021 (9) NA (1)	2728152012;Meta_3300006250_Ga0099391_1044955;Meta_3300006256_Ga0099352_10022615;Meta_3300007783_Ga0105777_1012323;Meta_3300008147_Ga0114367_1018193;Meta_3300008154_Ga0114321_10017613;Meta_3300008345_Ga0115409_1014597;Meta_3300014554_Ga0134345_1009633;Meta_7000000125_C3531371__gene_185842;Meta_7000000707_SRS019045_WUGC_scaffold_59458__gene_69250
Meta_3300004105_Ga0065182_10601771	10	Bacteria	unknown	Aquatic:Groundwater	NA	NA (8) Bacteria:Proteobacteria (1) Bacteria:CPR (1)	unknown (10)	Aquatic:Groundwater (9) NA (1)	NA (10)	2786262378;Meta_3300003830_Ga0051980_101400901;Meta_3300004105_Ga0065182_10601771;Meta_3300004143_Ga0066630_10483112;Meta_3300007986_Ga0100380_101235482;Meta_3300008007_Ga0100386_101470341;Meta_3300008093_Ga0100393_101004811;Meta_3300008094_Ga0100387_100356472;Meta_3300009004_Ga0100377_10708302;Meta_3300025805_Ga0210006_10534091
Meta_3300004164_Ga0066425_10005854	10	Bacteria:Proteobacteria	viral	Aquatic:Other	Mixed_Phage_TM:PC_00009	Bacteria:Proteobacteria (6) NA (4)	viral (10)	Aquatic:Other (10)	Mixed_Phage_TM:PC_00009 (10)	Meta_3300004164_Ga0066425_10005854;Meta_3300004230_Ga0066452_10008864;Meta_3300004233_Ga0066462_10011264;Meta_3300004236_Ga0066449_10010624;Meta_3300024931_Ga0208632_10008755;Meta_3300024934_Ga0208885_10009439;Meta_3300024942_Ga0207970_10009735;Meta_3300024947_Ga0208120_10000433;Meta_3300024957_Ga0208121_100040109;Meta_3300024957_Ga0208121_10004057
Meta_3300004265_Ga0051981_100033014	10	Bacteria:CPR	viral	Aquatic:Groundwater	Cell_other:PC_00027	NA (5) Bacteria (4) Bacteria:CPR (1)	unknown (7) viral (2) cellular (1)	Aquatic:Groundwater (8) Aquatic:Freshwater (1) NA (1)	Cell_other:PC_00027 (9) NA (1)	2786990003;Meta_3300003830_Ga0051980_100065234;Meta_3300004265_Ga0051981_100033014;Meta_3300007985_Ga0100381_10192195;Meta_3300008002_Ga0100390_100721921;Meta_3300008005_Ga0100385_10100273;Meta_3300008007_Ga0100386_100050144;Meta_3300008086_Ga0100388_100505311;Meta_3300014060_Ga0119967_100289083;Meta_3300025808_Ga0210037_10066373
Meta_3300005236_Ga0066636_100278083	10	Bacteria	unknown	Aquatic:Groundwater	Mixed_Phage_TM:PC_00009	Bacteria (6) NA (4)	unknown (10)	Aquatic:Groundwater (10)	Mixed_Phage_TM:PC_00009 (6) NA (4)	Meta_3300003830_Ga0051980_100577963;Meta_3300005236_Ga0066636_100278083;Meta_3300007965_Ga0100401_10295443;Meta_3300008003_Ga0100391_10246604;Meta_3300008004_Ga0100395_10233023;Meta_3300008008_Ga0100399_10254614;Meta_3300008011_Ga0100396_10380931;Meta_3300008020_Ga0100398_10163196;Meta_3300008086_Ga0100388_100572082;Meta_3300008095_Ga0100392_10313653
Meta_3300005237_Ga0066644_1000172014	10	Bacteria:CPR	cellular	Aquatic:Groundwater	Cell_other:PC_00019	Bacteria (5) Bacteria:CPR (3) NA (2)	cellular (6) unknown (4)	Aquatic:Groundwater (9) Aquatic:Freshwater (1)	Cell_other:PC_00019 (10)	Meta_3300005237_Ga0066644_1000172014;Meta_3300007986_Ga0100380_100133951;Meta_3300008002_Ga0100390_1000268411;Meta_3300008004_Ga0100395_10058929;Meta_3300008011_Ga0100396_10023987;Meta_3300009004_Ga0100377_100141523;Meta_3300014060_Ga0119967_100179056;Meta_3300025826_Ga0210033_100345317;Meta_3300025839_Ga0210034_10050772;Meta_3300027835_Ga0209515_100035399
Meta_3300005909_Ga0075112_10016283	10	Bacteria	viral	Aquatic:Saline-lakes	Phage_struct:PC_00002	NA (9) Bacteria (1)	unknown (7) MGE (2) viral (1)	Aquatic:Saline-lakes (10)	Phage_struct:PC_00002 (8) NA (2)	Meta_3300005909_Ga0075112_10016283;Meta_3300005910_Ga0075113_10187472;Meta_3300005915_Ga0075122_100909651;Meta_3300005936_Ga0075124_100441722;Meta_3300022871_Ga0222628_10007065;Meta_3300023231_Ga0222689_10002892;Meta_3300023257_Ga0222658_100185222;Meta_3300023434_Ga0222680_10232472;Meta_3300025433_Ga0208900_10147203;Meta_3300031227_Ga0307928_100811613
Meta_3300005929_Ga0075107_10044121	10	Bacteria:Proteobacteria	viral	Aquatic:Saline-lakes	Phage_struct:PC_00002	NA (8) Bacteria:Proteobacteria (2)	viral (10)	Aquatic:Saline-lakes (10)	Phage_struct:PC_00002 (9) NA (1)	Meta_3300005929_Ga0075107_10044121;Meta_3300012029_Ga0136572_10008614;Meta_3300012106_Ga0136575_1014663;Meta_3300012111_Ga0136577_10047343;Meta_3300012115_Ga0136592_100052215;Meta_3300012121_Ga0136565_10016324;Meta_3300012145_Ga0136566_10012844;Meta_3300012250_Ga0136573_1007753;Meta_3300028360_Ga0306914_1020794;Meta_3300028411_Ga0306911_1029091
Meta_3300006476_Ga0100233_100105110	10	Bacteria:Firmicutes	viral	Host-associated:Human-fecal	Phage_struct:PC_00002	Bacteria:Firmicutes (6) NA (2) Bacteria (2)	viral (9) unknown (1)	Host-associated:Human-fecal (10)	Phage_struct:PC_00002 (10)	Meta_3300006476_Ga0100233_100105110;Meta_3300007292_Ga0104320_10024699;Meta_3300007798_Ga0105755_10076146;Meta_3300008077_Ga0105964_100059116;Meta_3300008728_Ga0115675_1097362;Meta_3300008733_Ga0115617_10015569;Meta_3300014358_Ga0135353_10002518;Meta_7000000040_SRS043411_WUGC_scaffold_42074__gene_84490;Meta_7000000352_SRS014923_WUGC_scaffold_28600__gene_46917;Meta_7000000735_SRS015190_WUGC_scaffold_10956__gene_22586
Meta_3300006502_Ga0100528_1007998	10	Bacteria:Firmicutes	viral	Host-associated:Human-fecal	Phage_struct:PC_00010	Bacteria:Firmicutes (8) NA (2)	viral (10)	Host-associated:Human-fecal (9) NA (1)	Phage_struct:PC_00010 (10)	2815614437;Meta_3300006502_Ga0100528_1007998;Meta_3300007797_Ga0105663_10073118;Meta_3300007805_Ga0105637_10052210;Meta_3300007853_Ga0114093_10070120;Meta_3300014528_Ga0169870_10008849;Meta_3300014790_Ga0134419_100008320;Meta_3300014824_Ga0134492_10041913;Meta_3300014824_Ga0134492_10157963;Meta_3300014952_Ga0134432_1017878
Meta_3300007108_Ga0102731_10004687	10	NA	viral	Host-associated:Human-fecal	Phage_struct:PC_00002	NA (10)	viral (10)	Host-associated:Human-fecal (10)	Phage_struct:PC_00002 (9) NA (1)	Meta_3300007108_Ga0102731_10004687;Meta_3300008058_Ga0114167_1001828;Meta_3300008360_Ga0114875_10030736;Meta_3300008497_Ga0111011_1000692;Meta_3300013899_Ga0117808_10001555;Meta_3300014536_Ga0134370_1001756;Meta_3300014553_Ga0134451_1022746;Meta_3300014798_Ga0134382_10022762;Meta_3300014946_Ga0169857_10017755;Meta_7000000538_SRS024075_LANL_scaffold_22533__gene_67727
Meta_3300007184_Ga0103258_10031051	10	Bacteria:Firmicutes	viral	Host-associated:Human-fecal	Phage_struct:PC_00002	Bacteria:Firmicutes (9) NA (1)	viral (10)	Host-associated:Human-fecal (10)	Phage_struct:PC_00002 (10)	Meta_3300007184_Ga0103258_10031051;Meta_3300008360_Ga0114875_10006567;Meta_3300008497_Ga0111011_1003723;Meta_3300014557_Ga0169723_10066522;Meta_3300014771_Ga0169781_1068693;Meta_3300014782_Ga0134389_10002877;Meta_3300014919_Ga0169798_100038124;Meta_7000000107_SRS042628_WUGC_scaffold_3961__gene_6533;Meta_7000000145_SRS050422_LANL_scaffold_24903__gene_35047;Meta_7000000628_SRS015782_WUGC_scaffold_35024__gene_78657
Meta_3300007360_Ga0104766_100114610	10	Bacteria:Firmicutes	viral	Host-associated:Human-fecal	Phage_struct:PC_00002	Bacteria:Firmicutes (7) NA (3)	viral (9) unknown (1)	Host-associated:Human-fecal (10)	Phage_struct:PC_00002 (9) NA (1)	Meta_3300007360_Ga0104766_100114610;Meta_3300008096_Ga0114155_10001572;Meta_3300008103_Ga0114180_10042914;Meta_3300008520_Ga0111044_1008119;Meta_3300008622_Ga0111363_10058029;Meta_3300008728_Ga0115675_10055957;Meta_3300014706_Ga0135354_1052742;Meta_3300014789_Ga0134406_10010922;Meta_3300014949_Ga0134402_100080102;Meta_7000000740_SRS064276_LANL_scaffold_37557__gene_77955
Meta_3300007361_Ga0104787_1007183	10	Bacteria:FCB	viral	Host-associated:Human-fecal	Phage_other:PC_00012	NA (6) Bacteria:FCB (4)	viral (8) cellular (1) unknown (1)	Host-associated:Human-fecal (9) Host-associated:NonHuman-fecal (1)	Phage_other:PC_00012 (10)	Meta_3300003125_Ga0052232_1045053;Meta_3300007361_Ga0104787_1007183;Meta_3300008272_Ga0111092_100006657;Meta_3300008385_Ga0114873_10033735;Meta_3300008705_Ga0113869_10034181;Meta_3300014542_Ga0134454_1004384;Meta_3300014560_Ga0134394_1071121;Meta_3300014760_Ga0134449_1045373;Meta_3300014800_Ga0134399_10068921;Meta_3300014950_Ga0169861_1040973
Meta_3300007501_Ga0104994_1005638	10	Bacteria:Firmicutes	viral	Host-associated:Human-fecal	Phage_struct:PC_00003	NA (6) Bacteria (3) Bacteria:Firmicutes (1)	viral (8) unknown (2)	Host-associated:Human-fecal (10)	Phage_struct:PC_00003 (10)	Meta_3300006312_Ga0099626_1037674;Meta_3300006568_Ga0100215_10086410;Meta_3300007501_Ga0104994_1005638;Meta_3300007664_Ga0105542_100134130;Meta_3300007801_Ga0105807_1002659;Meta_3300008081_Ga0113559_1068046;Meta_3300008103_Ga0114180_10057612;Meta_3300008282_Ga0114156_10069604;Meta_3300009343_Ga0114310_10028862;Meta_7000000011_C1580692__gene_170702
Meta_3300007965_Ga0100401_10175192	10	Bacteria	unknown	Aquatic:Groundwater	Mixed_Phage_TM:PC_00009	Bacteria (6) NA (2) Bacteria:Proteobacteria (1) Bacteria:FCB (1)	unknown (10)	Aquatic:Groundwater (10)	Mixed_Phage_TM:PC_00009 (10)	Meta_3300007965_Ga0100401_10175192;Meta_3300007985_Ga0100381_10384234;Meta_3300007987_Ga0100379_100643494;Meta_3300008005_Ga0100385_10401504;Meta_3300008007_Ga0100386_100113864;Meta_3300008008_Ga0100399_10258004;Meta_3300008020_Ga0100398_10348321;Meta_3300009424_Ga0100384_10186192;Meta_3300025841_Ga0210028_10302313;Meta_3300025842_Ga0210054_10189123
Meta_3300007985_Ga0100381_10491532	10	Bacteria:FCB	viral	Aquatic:Groundwater	Phage_struct:PC_00002	NA (8) Bacteria:FCB (2)	viral (5) unknown (5)	Aquatic:Groundwater (10)	Phage_struct:PC_00002 (8) NA (2)	Meta_3300007965_Ga0100401_10725731;Meta_3300007985_Ga0100381_10491532;Meta_3300007986_Ga0100380_100256723;Meta_3300007988_Ga0100402_10912352;Meta_3300008002_Ga0100390_100129686;Meta_3300008003_Ga0100391_100229518;Meta_3300008008_Ga0100399_10937171;Meta_3300008086_Ga0100388_101920303;Meta_3300008093_Ga0100393_1000336612;Meta_3300025844_Ga0210036_100160318
Meta_3300008003_Ga0100391_10207808	10	Bacteria:FCB	cellular	Aquatic:Groundwater	Cell_TM:PC_00001	Bacteria:FCB (8) Bacteria (1) NA (1)	unknown (9) cellular (1)	Aquatic:Groundwater (10)	NA (6) Cell_TM:PC_00001 (4)	Meta_3300008003_Ga0100391_10207808;Meta_3300008007_Ga0100386_100204933;Meta_3300008017_Ga0100383_10103738;Meta_3300008085_Ga0100378_10312742;Meta_3300008086_Ga0100388_100139723;Meta_3300008093_Ga0100393_100261552;Meta_3300008094_Ga0100387_100227617;Meta_3300009424_Ga0100384_10139003;Meta_3300025844_Ga0210036_10280133;Meta_3300025997_Ga0210013_100082511
Meta_3300009285_Ga0103680_100009273	10	NA	viral	Aquatic:Groundwater	Phage_struct:PC_00002	NA (10)	viral (7) MGE (2) unknown (1)	Aquatic:Groundwater (10)	Phage_struct:PC_00002 (9) NA (1)	Meta_3300009285_Ga0103680_100009273;Meta_3300025000_Ga0209318_100174011;Meta_3300025009_Ga0209416_100325912;Meta_3300025010_Ga0209319_10043689;Meta_3300025011_Ga0209000_10032977;Meta_3300025012_Ga0209727_100072112;Meta_3300025030_Ga0209518_10018203;Meta_3300025117_Ga0208958_10061375;Meta_3300025154_Ga0209417_10501084;Meta_3300025309_Ga0209212_100987719
Meta_3300009654_Ga0116167_10432603	10	Bacteria:FCB	unknown	Engineered:Anoxic-incubation	Rare:PC_00074	Bacteria (6) NA (3) Bacteria:FCB (1)	unknown (10)	Engineered:Anoxic-incubation (7) Engineered:Landfill (2) Engineered:Other (1)	NA (7) Rare:PC_00074 (3)	Meta_3300009654_Ga0116167_10432603;Meta_3300009655_Ga0116190_10227971;Meta_3300009658_Ga0116188_10228843;Meta_3300009667_Ga0116147_10276811;Meta_3300009704_Ga0116145_10265173;Meta_3300009714_Ga0116189_10181123;Meta_3300014206_Ga0172377_101345251;Meta_3300025589_Ga0209409_10122283;Meta_3300028567_Ga0255342_10461773;Meta_3300029288_Ga0265297_100254934
Meta_3300009670_Ga0116183_10590111	10	Bacteria:Spirochaetes	unknown	Engineered:Other	Cell_TM:PC_00001	Bacteria:Spirochaetes (6) NA (2) Bacteria (2)	unknown (10)	Engineered:Other (6) Engineered:Anoxic-incubation (4)	Cell_TM:PC_00001 (10)	Meta_3300009670_Ga0116183_10590111;Meta_3300009676_Ga0116187_10307573;Meta_3300009767_Ga0116161_10426044;Meta_3300009772_Ga0116162_100217763;Meta_3300028561_Ga0255343_10200013;Meta_3300028567_Ga0255342_10151964;Meta_3300028568_Ga0255345_10094407;Meta_3300028570_Ga0255341_10148494;Meta_3300028576_Ga0255340_10120424;Meta_3300028593_Ga0255347_10155884
Meta_3300010998_Ga0139311_100045574	10	Bacteria:FCB	viral	Host-associated:Rumen	Mixed_Phage_TM:PC_00009	Bacteria:FCB (6) NA (4)	MGE (7) viral (3)	Host-associated:Rumen (10)	Mixed_Phage_TM:PC_00009 (10)	Meta_3300010998_Ga0139311_100045574;Meta_3300011002_Ga0139310_100022173;Meta_3300011005_Ga0139361_10002167;Meta_3300011006_Ga0139320_100019974;Meta_3300011008_Ga0139362_100077574;Meta_3300020011_Ga0207351_110074;Meta_3300020024_Ga0207349_112173;Meta_3300020035_Ga0207350_112474;Meta_3300020039_Ga0207352_16057;Meta_3300028886_Ga0256407_1000140066
Meta_3300010998_Ga0139311_100187325	10	Bacteria:FCB	viral	Host-associated:Rumen	Mixed_Phage_TM:PC_00009	Bacteria:FCB (8) Bacteria (1) NA (1)	viral (7) unknown (3)	Host-associated:Rumen (10)	Mixed_Phage_TM:PC_00009 (10)	Meta_3300010998_Ga0139311_100187325;Meta_3300011008_Ga0139362_100427524;Meta_3300012007_Ga0120382_100114412;Meta_3300012016_Ga0120387_100028440;Meta_3300020011_Ga0207351_118225;Meta_3300021387_Ga0223845_112817213;Meta_3300021400_Ga0224422_109905423;Meta_3300026549_Ga0256404_100052611;Meta_3300028591_Ga0247611_1000114563;Meta_3300028888_Ga0247609_100090896
Meta_3300014552_Ga0134450_1031592	10	Bacteria:Firmicutes	viral	Host-associated:Human-fecal	Phage_struct:PC_00003	Bacteria:Firmicutes (7) NA (3)	viral (10)	Host-associated:Human-fecal (9) NA (1)	Phage_struct:PC_00003 (10)	2789423925;Meta_3300007111_Ga0102634_1020674;Meta_3300007361_Ga0104787_10220313;Meta_3300008100_Ga0114174_10126520;Meta_3300008523_Ga0115231_100013942;Meta_3300008725_Ga0115670_10045228;Meta_3300014552_Ga0134450_1031592;Meta_3300014788_Ga0134381_100014863;Meta_7000000418_SRS012273_Baylor_scaffold_968__gene_2008;Meta_7000000684_SRS019582_WUGC_scaffold_36453__gene_44351
Meta_3300014696_Ga0134405_10062110	10	Bacteria:Firmicutes	viral	Host-associated:Human-fecal	Phage_struct:PC_00003	Bacteria:Firmicutes (6) NA (3) Bacteria (1)	viral (9) MGE (1)	Host-associated:Human-fecal (10)	Phage_struct:PC_00003 (10)	Meta_3300006502_Ga0100528_10042959;Meta_3300006739_Ga0101793_10023864;Meta_3300008520_Ga0111044_1039538;Meta_3300013958_Ga0117815_100165329;Meta_3300014541_Ga0134391_10100312;Meta_3300014558_Ga0134417_10052245;Meta_3300014571_Ga0134369_1021306;Meta_3300014696_Ga0134405_10062110;Meta_3300014952_Ga0134432_1007256;Meta_3300014958_Ga0134421_10019078
Meta_3300018427_Ga0187903_1000027818	10	Bacteria:FCB	cellular	Host-associated:NonHuman-fecal	Mixed_Phage_TM:PC_00021	Bacteria:FCB (10)	cellular (10)	Host-associated:NonHuman-fecal (10)	Mixed_Phage_TM:PC_00021 (10)	Meta_3300018427_Ga0187903_1000027818;Meta_3300018430_Ga0187902_100003615;Meta_3300018475_Ga0187907_100262304;Meta_3300018878_Ga0187910_1000478029;Meta_3300022660_Ga0216342_1000039448;Meta_3300022661_Ga0216339_1000139818;Meta_3300022753_Ga0216341_1000142848;Meta_3300028242_Ga0302102_100014152;Meta_3300029305_Ga0307249_1002183929;Meta_3300029705_Ga0224414_1000672329
Meta_3300018427_Ga0187903_1000065448	10	Bacteria:Firmicutes	viral	Host-associated:NonHuman-fecal	Phage_struct:PC_00002	Bacteria:Firmicutes (10)	viral (10)	Host-associated:NonHuman-fecal (10)	Phage_struct:PC_00002 (10)	Meta_3300018427_Ga0187903_1000065448;Meta_3300018430_Ga0187902_1000209123;Meta_3300018475_Ga0187907_1000350228;Meta_3300018878_Ga0187910_1002389412;Meta_3300022660_Ga0216342_1000180628;Meta_3300022661_Ga0216339_1000229255;Meta_3300022753_Ga0216341_1000172726;Meta_3300028242_Ga0302102_1000160117;Meta_3300029305_Ga0307249_1002103347;Meta_3300029705_Ga0224414_100092767
Meta_3300018427_Ga0187903_100009716	10	Bacteria:FCB	viral	Host-associated:NonHuman-fecal	Phage_struct:PC_00002	Bacteria:FCB (9) NA (1)	viral (10)	Host-associated:NonHuman-fecal (10)	Phage_struct:PC_00002 (10)	Meta_3300018427_Ga0187903_100009716;Meta_3300018430_Ga0187902_1000069963;Meta_3300019372_Ga0187904_10030103;Meta_3300022660_Ga0216342_1000303363;Meta_3300022661_Ga0216339_100029346;Meta_3300022753_Ga0216341_100027266;Meta_3300028242_Ga0302102_100010656;Meta_3300028454_Ga0307245_158819657;Meta_3300029305_Ga0307249_1001478063;Meta_3300029705_Ga0224414_1000647063
Meta_3300018427_Ga0187903_1000123718	10	Bacteria:Firmicutes	viral	Host-associated:NonHuman-fecal	Phage_struct:PC_00008	Bacteria:Firmicutes (7) NA (2) Bacteria (1)	viral (10)	Host-associated:NonHuman-fecal (10)	Phage_struct:PC_00008 (10)	Meta_3300018427_Ga0187903_1000123718;Meta_3300018430_Ga0187902_1000136347;Meta_3300018475_Ga0187907_100355159;Meta_3300018878_Ga0187910_100269268;Meta_3300022660_Ga0216342_100294474;Meta_3300022661_Ga0216339_1001156812;Meta_3300022753_Ga0216341_100152679;Meta_3300028242_Ga0302102_1000077849;Meta_3300029305_Ga0307249_1002508846;Meta_3300029705_Ga0224414_100300168
Meta_3300018427_Ga0187903_1000137735	10	NA	viral	Host-associated:NonHuman-fecal	Phage_struct:PC_00003	NA (10)	viral (9) MGE (1)	Host-associated:NonHuman-fecal (10)	Phage_struct:PC_00003 (9) Phage_struct:PC_00008 (1)	Meta_3300018427_Ga0187903_1000137735;Meta_3300018430_Ga0187902_100057969;Meta_3300018475_Ga0187907_1000521945;Meta_3300018878_Ga0187910_1000698713;Meta_3300022660_Ga0216342_1000515428;Meta_3300022661_Ga0216339_1000486320;Meta_3300022753_Ga0216341_1000451020;Meta_3300028242_Ga0302102_1000171325;Meta_3300029305_Ga0307249_1002464743;Meta_3300029705_Ga0224414_100099778
Meta_3300018427_Ga0187903_100014509	10	Bacteria:Firmicutes	viral	Host-associated:NonHuman-fecal	Phage_struct:PC_00003	Bacteria:Firmicutes (6) NA (3) Bacteria (1)	viral (10)	Host-associated:NonHuman-fecal (10)	Phage_struct:PC_00003 (10)	Meta_3300018427_Ga0187903_100014509;Meta_3300018430_Ga0187902_1000084350;Meta_3300018475_Ga0187907_1000253217;Meta_3300018878_Ga0187910_1000509817;Meta_3300022660_Ga0216342_1000289250;Meta_3300022661_Ga0216339_1000279917;Meta_3300022753_Ga0216341_1000252117;Meta_3300028242_Ga0302102_1000161416;Meta_3300029305_Ga0307249_1001411950;Meta_3300029705_Ga0224414_1000617817
Meta_3300018427_Ga0187903_1000157320	10	NA	viral	Host-associated:NonHuman-fecal	Rare:PC_00063	NA (10)	viral (9) MGE (1)	Host-associated:NonHuman-fecal (10)	Rare:PC_00063 (7) NA (2) Phage_struct:PC_00002 (1)	Meta_3300018427_Ga0187903_1000157320;Meta_3300018430_Ga0187902_1000165820;Meta_3300018475_Ga0187907_1000576323;Meta_3300018878_Ga0187910_1000611433;Meta_3300022660_Ga0216342_1000559133;Meta_3300022661_Ga0216339_100052362;Meta_3300022753_Ga0216341_1000647833;Meta_3300028242_Ga0302102_1000188120;Meta_3300029305_Ga0307249_1002657531;Meta_3300029705_Ga0224414_1001182452
Meta_3300018427_Ga0187903_1000437411	10	Bacteria:Firmicutes	viral	Host-associated:NonHuman-fecal	Phage_other:PC_00012	NA (7) Bacteria:Firmicutes (3)	viral (9) MGE (1)	Host-associated:NonHuman-fecal (10)	Phage_other:PC_00012 (9) Phage_struct:PC_00003 (1)	Meta_3300018427_Ga0187903_1000437411;Meta_3300018430_Ga0187902_100039328;Meta_3300018475_Ga0187907_1001468311;Meta_3300018878_Ga0187910_100556784;Meta_3300022660_Ga0216342_1000218763;Meta_3300022661_Ga0216339_1001133111;Meta_3300022753_Ga0216341_100082578;Meta_3300028242_Ga0302102_100136614;Meta_3300029305_Ga0307249_1000778210;Meta_3300029705_Ga0224414_100255048
Meta_3300018427_Ga0187903_100096698	10	Bacteria:FCB	viral	Host-associated:NonHuman-fecal	Phage_struct:PC_00002	Bacteria:FCB (6) NA (4)	viral (9) MGE (1)	Host-associated:NonHuman-fecal (10)	Phage_struct:PC_00002 (10)	Meta_3300018427_Ga0187903_100096698;Meta_3300018430_Ga0187902_100991162;Meta_3300019376_Ga0187899_100011508;Meta_3300022660_Ga0216342_1001501312;Meta_3300022661_Ga0216339_1001456112;Meta_3300022753_Ga0216341_100130885;Meta_3300028242_Ga0302102_100031384;Meta_3300028454_Ga0307245_100789610;Meta_3300029305_Ga0307249_1003593736;Meta_3300029705_Ga0224414_100325335
Meta_3300018427_Ga0187903_100425883	10	Bacteria:Firmicutes	viral	Host-associated:NonHuman-fecal	Phage_other:PC_00012	Bacteria:Firmicutes (8) NA (2)	viral (8) MGE (1) unknown (1)	Host-associated:NonHuman-fecal (10)	Phage_other:PC_00012 (10)	Meta_3300018427_Ga0187903_100425883;Meta_3300018430_Ga0187902_1000016733;Meta_3300018475_Ga0187907_1000210843;Meta_3300018878_Ga0187910_1000020793;Meta_3300022660_Ga0216342_1000130034;Meta_3300022661_Ga0216339_1000040893;Meta_3300022753_Ga0216341_1000162321;Meta_3300028242_Ga0302102_100027489;Meta_3300029305_Ga0307249_10000149240;Meta_3300029705_Ga0224414_1000039244
Meta_3300018427_Ga0187903_100435655	10	Bacteria:Firmicutes	viral	Host-associated:NonHuman-fecal	Phage_struct:PC_00003	Bacteria:Firmicutes (5) NA (4) Bacteria (1)	viral (9) MGE (1)	Host-associated:NonHuman-fecal (10)	Phage_struct:PC_00003 (8) NA (2)	Meta_3300018427_Ga0187903_100435655;Meta_3300018430_Ga0187902_1000812814;Meta_3300018475_Ga0187907_1000506650;Meta_3300018878_Ga0187910_1000527750;Meta_3300022660_Ga0216342_1000342665;Meta_3300022661_Ga0216339_1000329564;Meta_3300022753_Ga0216341_1000268958;Meta_3300028242_Ga0302102_1002147710;Meta_3300029305_Ga0307249_1001478910;Meta_3300029705_Ga0224414_1000687010
Meta_3300018427_Ga0187903_100739215	10	Bacteria	viral	Host-associated:NonHuman-fecal	Phage_struct:PC_00003	NA (9) Bacteria (1)	viral (5) unknown (3) MGE (2)	Host-associated:NonHuman-fecal (10)	Phage_struct:PC_00003 (10)	Meta_3300018427_Ga0187903_100739215;Meta_3300018430_Ga0187902_101798023;Meta_3300018475_Ga0187907_1001256517;Meta_3300018878_Ga0187910_1000399648;Meta_3300022660_Ga0216342_100179746;Meta_3300022661_Ga0216339_1000390221;Meta_3300022753_Ga0216341_101129624;Meta_3300028242_Ga0302102_101681881;Meta_3300029305_Ga0307249_1001933421;Meta_3300029705_Ga0224414_1000853948
Meta_3300018427_Ga0187903_100813982	10	Bacteria:Firmicutes	viral	Host-associated:NonHuman-fecal	Phage_struct:PC_00003	Bacteria:Firmicutes (5) Bacteria (3) NA (2)	viral (10)	Host-associated:NonHuman-fecal (10)	Phage_struct:PC_00003 (10)	Meta_3300018427_Ga0187903_100813982;Meta_3300018430_Ga0187902_1000377317;Meta_3300018475_Ga0187907_100104717;Meta_3300018878_Ga0187910_1000567146;Meta_3300022660_Ga0216342_100143208;Meta_3300022661_Ga0216339_1000692213;Meta_3300022753_Ga0216341_1001309513;Meta_3300028242_Ga0302102_100532325;Meta_3300029305_Ga0307249_1002667441;Meta_3300029705_Ga0224414_1001195241
Meta_3300018430_Ga0187902_1000339923	10	NA	viral	Host-associated:NonHuman-fecal	Phage_struct:PC_00002	NA (10)	MGE (9) unknown (1)	Host-associated:NonHuman-fecal (10)	Phage_struct:PC_00002 (10)	Meta_3300018430_Ga0187902_1000339923;Meta_3300019375_Ga0187898_100017725;Meta_3300019376_Ga0187899_100023563;Meta_3300022660_Ga0216342_1000456533;Meta_3300022661_Ga0216339_1000431033;Meta_3300022753_Ga0216341_1000394233;Meta_3300028242_Ga0302102_1000106145;Meta_3300028454_Ga0307245_13393486;Meta_3300029305_Ga0307249_1002165145;Meta_3300029705_Ga0224414_1000944922
Meta_3300018430_Ga0187902_1000350420	10	Bacteria:Firmicutes	cellular	Host-associated:NonHuman-fecal	Rare:PC_00061	Bacteria (6) NA (3) Bacteria:Firmicutes (1)	cellular (8) unknown (2)	Host-associated:NonHuman-fecal (10)	Rare:PC_00061 (10)	Meta_3300018427_Ga0187903_100448485;Meta_3300018430_Ga0187902_1000350420;Meta_3300018475_Ga0187907_1000145610;Meta_3300018878_Ga0187910_1000147510;Meta_3300022660_Ga0216342_1000044470;Meta_3300022661_Ga0216339_1000040986;Meta_3300022753_Ga0216341_1000041470;Meta_3300028242_Ga0302102_100846602;Meta_3300029305_Ga0307249_1000227986;Meta_3300029705_Ga0224414_1000095886
Meta_3300018430_Ga0187902_1000501511	10	Bacteria:Firmicutes	viral	Host-associated:NonHuman-fecal	Phage_other:PC_00012	Bacteria:Firmicutes (6) NA (4)	viral (9) MGE (1)	Host-associated:NonHuman-fecal (10)	Phage_other:PC_00012 (9) Phage_struct:PC_00003 (1)	Meta_3300018427_Ga0187903_1000224619;Meta_3300018430_Ga0187902_1000501511;Meta_3300018475_Ga0187907_1000212749;Meta_3300018878_Ga0187910_1000239048;Meta_3300022660_Ga0216342_1000212213;Meta_3300022661_Ga0216339_1000194761;Meta_3300022753_Ga0216341_1000170449;Meta_3300028242_Ga0302102_1000167226;Meta_3300029305_Ga0307249_1000895955;Meta_3300029705_Ga0224414_1000535410
Meta_3300018430_Ga0187902_100179677	10	Bacteria:Firmicutes	viral	Host-associated:NonHuman-fecal	Phage_struct:PC_00002	NA (5) Bacteria:Firmicutes (5)	viral (9) unknown (1)	Host-associated:NonHuman-fecal (10)	Phage_struct:PC_00002 (8) NA (2)	Meta_3300018427_Ga0187903_101407742;Meta_3300018430_Ga0187902_100179677;Meta_3300018475_Ga0187907_101065507;Meta_3300018878_Ga0187910_101265027;Meta_3300022660_Ga0216342_1000811511;Meta_3300022661_Ga0216339_100542118;Meta_3300022753_Ga0216341_100095478;Meta_3300028242_Ga0302102_100072448;Meta_3300029305_Ga0307249_1005398814;Meta_3300029705_Ga0224414_1002454414
Meta_3300018430_Ga0187902_100248543	10	NA	viral	Host-associated:NonHuman-fecal	Phage_other:PC_00012	NA (10)	MGE (7) viral (2) unknown (1)	Host-associated:NonHuman-fecal (10)	Phage_other:PC_00012 (9) Phage_other:PC_00023 (1)	Meta_3300018430_Ga0187902_100248543;Meta_3300018475_Ga0187907_1000385433;Meta_3300018878_Ga0187910_1000397134;Meta_3300022660_Ga0216342_1000404124;Meta_3300022661_Ga0216339_1000380832;Meta_3300022753_Ga0216341_1000356348;Meta_3300028242_Ga0302102_100095294;Meta_3300028454_Ga0307245_10246333;Meta_3300029305_Ga0307249_1001964123;Meta_3300029705_Ga0224414_1000678624
Meta_3300018475_Ga0187907_100019252	10	Bacteria:Firmicutes	viral	Host-associated:NonHuman-fecal	Phage_struct:PC_00002	Bacteria:Firmicutes (7) NA (3)	viral (7) unknown (2) MGE (1)	Host-associated:NonHuman-fecal (10)	Phage_struct:PC_00002 (8) NA (2)	Meta_3300018427_Ga0187903_103603882;Meta_3300018430_Ga0187902_100937076;Meta_3300018475_Ga0187907_100019252;Meta_3300018878_Ga0187910_1000491315;Meta_3300022660_Ga0216342_100134692;Meta_3300022661_Ga0216339_1000754540;Meta_3300022753_Ga0216341_1001079114;Meta_3300028242_Ga0302102_100465612;Meta_3300029305_Ga0307249_1001184084;Meta_3300029705_Ga0224414_1000356985
Meta_3300019371_Ga0187896_10029677	10	Bacteria:Firmicutes	cellular	Host-associated:NonHuman-fecal	Phage_struct:PC_00003	Bacteria:Firmicutes (9) NA (1)	cellular (6) unknown (4)	Host-associated:NonHuman-fecal (10)	Phage_struct:PC_00003 (10)	Meta_3300019371_Ga0187896_10029677;Meta_3300019373_Ga0187895_10034507;Meta_3300019374_Ga0187897_10026886;Meta_3300021306_Ga0214508_10108913;Meta_3300021310_Ga0214507_1016058;Meta_3300021311_Ga0214519_1024344;Meta_3300021318_Ga0214506_10025148;Meta_3300021319_Ga0214520_10061163;Meta_3300021326_Ga0214518_10209912;Meta_3300028454_Ga0307245_13145206
Meta_3300019376_Ga0187899_1000054929	10	Bacteria:FCB	viral	Host-associated:NonHuman-fecal	Mixed_Phage_TM:PC_00009	Bacteria:FCB (10)	viral (6) cellular (2) MGE (1) unknown (1)	Host-associated:NonHuman-fecal (10)	Mixed_Phage_TM:PC_00009 (10)	Meta_3300019372_Ga0187904_10047515;Meta_3300019376_Ga0187899_1000054929;Meta_3300020079_Ga0187906_10020244;Meta_3300022660_Ga0216342_100177806;Meta_3300022661_Ga0216339_100043546;Meta_3300022753_Ga0216341_100011316;Meta_3300028242_Ga0302102_100015196;Meta_3300028454_Ga0307245_146181513;Meta_3300029305_Ga0307249_1002222047;Meta_3300029705_Ga0224414_100098246
Meta_3300020079_Ga0187906_10003653	10	Bacteria:FCB	viral	Host-associated:NonHuman-fecal	Mixed_Phage_TM:PC_00009	Bacteria:FCB (9) NA (1)	viral (7) unknown (1) cellular (1) MGE (1)	Host-associated:NonHuman-fecal (10)	Mixed_Phage_TM:PC_00009 (9) Cell_TM:PC_00044 (1)	Meta_3300018427_Ga0187903_100011536;Meta_3300018430_Ga0187902_100060916;Meta_3300019376_Ga0187899_100120106;Meta_3300020079_Ga0187906_10003653;Meta_3300022661_Ga0216339_100117156;Meta_3300022753_Ga0216341_100328835;Meta_3300028242_Ga0302102_100014917;Meta_3300028454_Ga0307245_166268445;Meta_3300029305_Ga0307249_1005425418;Meta_3300029705_Ga0224414_1001988821
Meta_3300020813_Ga0214086_145549417	10	Bacteria	cellular	Engineered:Anoxic-incubation	Cell_TM:PC_00038	Bacteria (7) NA (3)	unknown (7) cellular (3)	Engineered:Anoxic-incubation (9) NA (1)	Cell_TM:PC_00038 (10)	2791618639;Meta_3300009689_Ga0116186_10085952;Meta_3300009720_Ga0116159_10441183;Meta_3300009767_Ga0116161_10452531;Meta_3300020812_Ga0214071_11084387;Meta_3300020813_Ga0214086_145549417;Meta_3300021561_Ga0226655_100178007;Meta_3300021843_Ga0226657_1000209917;Meta_3300025784_Ga0209200_10061975;Meta_3300029799_Ga0311022_1264307917
Meta_3300022821_Ga0222673_10014973	10	Bacteria	cellular	Aquatic:Saline-lakes	Mixed_Phage_TM:PC_00021	Bacteria (9) NA (1)	cellular (8) unknown (2)	Aquatic:Saline-lakes (10)	Mixed_Phage_TM:PC_00021 (10)	Meta_3300022821_Ga0222673_10014973;Meta_3300022845_Ga0222663_100030121;Meta_3300022885_Ga0222662_100024442;Meta_3300023235_Ga0222634_10074491;Meta_3300023296_Ga0222664_100009728;Meta_3300025425_Ga0208646_100007826;Meta_3300025438_Ga0208770_100009242;Meta_3300025502_Ga0208903_100015542;Meta_3300025513_Ga0208413_100011542;Meta_3300025603_Ga0208414_100020526
Meta_3300022916_Ga0233431_1000061195	10	Bacteria	cellular	Aquatic:Inlet	Cell_TM:PC_00001	Bacteria (8) NA (2)	cellular (7) unknown (3)	Aquatic:Inlet (10)	Cell_TM:PC_00001 (10)	Meta_3300022916_Ga0233431_1000061195;Meta_3300024256_Ga0233446_100018888;Meta_3300024258_Ga0233440_100000875;Meta_3300024259_Ga0233437_1000010288;Meta_3300024260_Ga0233441_100009887;Meta_3300024339_Ga0233445_100019539;Meta_3300025602_Ga0209361_10066694;Meta_3300025644_Ga0209042_100338411;Meta_3300025659_Ga0209249_100423911;Meta_3300028195_Ga0257125_100009326
Meta_3300025009_Ga0209416_10080414	10	Archaea	cellular	Aquatic:Groundwater	Cell_other:PC_00039	NA (9) Archaea (1)	unknown (5) cellular (5)	Aquatic:Groundwater (10)	Cell_other:PC_00039 (9) NA (1)	Meta_3300002460_C687J35021_100159811;Meta_3300009285_Ga0103680_100027552;Meta_3300025009_Ga0209416_10080414;Meta_3300025012_Ga0209727_100168321;Meta_3300025015_Ga0209210_100209023;Meta_3300025030_Ga0209518_10138361;Meta_3300025117_Ga0208958_10642222;Meta_3300025308_Ga0209211_101129743;Meta_3300025317_Ga0209541_100021411;Meta_3300025323_Ga0209542_10000545113
Meta_3300025648_Ga0208507_10107333	10	Bacteria:PVC	viral	Aquatic:Freshwater	Cell_TM:PC_00001	NA (6) Bacteria (3) Bacteria:PVC (1)	unknown (7) viral (2) cellular (1)	Aquatic:Freshwater (10)	Cell_TM:PC_00001 (10)	Meta_3300004806_Ga0007854_100099473;Meta_3300004806_Ga0007854_100099474;Meta_3300020708_Ga0214228_10017953;Meta_3300020708_Ga0214228_10017954;Meta_3300021136_Ga0214167_10019837;Meta_3300021136_Ga0214167_10019838;Meta_3300021139_Ga0214166_10022017;Meta_3300021139_Ga0214166_10022018;Meta_3300025648_Ga0208507_10107333;Meta_3300025838_Ga0208872_100012878
Meta_3300025808_Ga0210037_10019874	10	Bacteria:Proteobacteria	cellular	Aquatic:Groundwater	Rare:PC_00176	Bacteria:Proteobacteria (7) NA (3)	unknown (8) cellular (2)	Aquatic:Groundwater (10)	Rare:PC_00176 (10)	Meta_3300007965_Ga0100401_10187574;Meta_3300008009_Ga0100394_10089924;Meta_3300008255_Ga0100403_10348413;Meta_3300025808_Ga0210037_10019874;Meta_3300025811_Ga0210004_10244993;Meta_3300025831_Ga0210015_10189444;Meta_3300025831_Ga0210015_10203394;Meta_3300025839_Ga0210034_10134691;Meta_3300025842_Ga0210054_10013185;Meta_3300025842_Ga0210054_10533333
Meta_3300027728_Ga0247836_100392011	10	Bacteria:FCB	viral	Aquatic:Freshwater	Cell_TM:PC_00001	Bacteria:FCB (8) Bacteria (2)	viral (6) cellular (4)	Aquatic:Freshwater (10)	Cell_TM:PC_00001 (10)	Meta_3300027728_Ga0247836_100392011;Meta_3300027730_Ga0247833_100557211;Meta_3300027970_Ga0247837_10071823;Meta_3300027977_Ga0247834_10037584;Meta_3300028044_Ga0247838_10040483;Meta_3300028114_Ga0247835_100135613;Meta_3300028553_Ga0247839_10038364;Meta_3300028559_Ga0247831_100585310;Meta_3300028571_Ga0247844_10086473;Meta_3300028581_Ga0247840_1000375013
Meta_3300027728_Ga0247836_100590321	10	Bacteria:Proteobacteria	viral	Aquatic:Freshwater	Mixed_Phage_TM:PC_00009	NA (6) Bacteria (3) Bacteria:Proteobacteria (1)	viral (8) unknown (1) MGE (1)	Aquatic:Freshwater (10)	Mixed_Phage_TM:PC_00009 (9) NA (1)	Meta_3300027728_Ga0247836_100590321;Meta_3300027730_Ga0247833_100159521;Meta_3300027970_Ga0247837_100234434;Meta_3300027977_Ga0247834_100171121;Meta_3300028044_Ga0247838_10214014;Meta_3300028114_Ga0247835_100103034;Meta_3300028553_Ga0247839_100162115;Meta_3300028557_Ga0247832_100177034;Meta_3300028559_Ga0247831_100191921;Meta_3300028581_Ga0247840_1000210834
Meta_3300027728_Ga0247836_10101492	10	Bacteria:Actinobacteria	unknown	Aquatic:Freshwater	Mixed_Phage_TM:PC_00009	Bacteria (6) Bacteria:Actinobacteria (4)	unknown (10)	Aquatic:Freshwater (10)	Mixed_Phage_TM:PC_00009 (10)	Meta_3300027728_Ga0247836_10101492;Meta_3300027730_Ga0247833_10326392;Meta_3300027977_Ga0247834_10255462;Meta_3300028044_Ga0247838_10209343;Meta_3300028114_Ga0247835_10070602;Meta_3300028553_Ga0247839_10251242;Meta_3300028557_Ga0247832_10154692;Meta_3300028559_Ga0247831_10197692;Meta_3300028571_Ga0247844_10151026;Meta_3300028581_Ga0247840_100156912
Meta_3300028156_Ga0268281_100028110	10	NA	cellular	Aquatic:Saline-lakes	Cell_other:PC_00029	NA (10)	cellular (10)	Aquatic:Saline-lakes (10)	Cell_other:PC_00029 (10)	Meta_3300028156_Ga0268281_100028110;Meta_3300028161_Ga0265596_100020230;Meta_3300028162_Ga0268278_100026130;Meta_3300028167_Ga0268285_100017210;Meta_3300028168_Ga0268277_100031010;Meta_3300028169_Ga0268279_100023930;Meta_3300028191_Ga0265595_100040010;Meta_3300028193_Ga0265594_100030930;Meta_3300028272_Ga0265592_100015830;Meta_3300028276_Ga0268282_100015630
Meta_3300028156_Ga0268281_100062017	10	NA	cellular	Aquatic:Saline-lakes	Cell_other:PC_00026	NA (10)	cellular (6) unknown (4)	Aquatic:Saline-lakes (10)	Cell_other:PC_00026 (10)	Meta_3300028156_Ga0268281_100062017;Meta_3300028161_Ga0265596_100013118;Meta_3300028162_Ga0268278_100160914;Meta_3300028167_Ga0268285_100024514;Meta_3300028168_Ga0268277_10096874;Meta_3300028169_Ga0268279_10144112;Meta_3300028191_Ga0265595_10198232;Meta_3300028193_Ga0265594_100066317;Meta_3300028272_Ga0265592_10010374;Meta_3300028299_Ga0268276_10164573
Meta_3300028156_Ga0268281_10020783	10	NA	cellular	Aquatic:Saline-lakes	Cell_other:PC_00033	NA (10)	cellular (6) unknown (4)	Aquatic:Saline-lakes (10)	Cell_other:PC_00033 (9) NA (1)	Meta_3300028156_Ga0268281_10020783;Meta_3300028161_Ga0265596_100027234;Meta_3300028162_Ga0268278_10028308;Meta_3300028167_Ga0268285_100023313;Meta_3300028168_Ga0268277_10126152;Meta_3300028169_Ga0268279_10020276;Meta_3300028191_Ga0265595_10258604;Meta_3300028193_Ga0265594_10026188;Meta_3300028272_Ga0265592_10001858;Meta_3300028276_Ga0268282_10027688
Meta_3300028156_Ga0268281_10026463	10	Bacteria	unknown	Aquatic:Saline-lakes	Mixed_Phage_TM:PC_00009	Bacteria (8) NA (2)	unknown (10)	Aquatic:Saline-lakes (10)	Mixed_Phage_TM:PC_00009 (8) NA (2)	Meta_3300028156_Ga0268281_10026463;Meta_3300028161_Ga0265596_10022205;Meta_3300028162_Ga0268278_10026445;Meta_3300028167_Ga0268285_10077561;Meta_3300028167_Ga0268285_10100571;Meta_3300028168_Ga0268277_10038673;Meta_3300028169_Ga0268279_10080163;Meta_3300028191_Ga0265595_10110533;Meta_3300028193_Ga0265594_10059513;Meta_3300028272_Ga0265592_10056293
Meta_3300028169_Ga0268279_10002402	10	Bacteria:Proteobacteria	cellular	Aquatic:Saline-lakes	Mixed_Phage_TM:PC_00009	NA (6) Bacteria:Proteobacteria (2) Bacteria (2)	MGE (5) unknown (4) cellular (1)	Aquatic:Saline-lakes (10)	Mixed_Phage_TM:PC_00009 (6) NA (4)	Meta_3300028156_Ga0268281_10022593;Meta_3300028161_Ga0265596_10069491;Meta_3300028162_Ga0268278_10002622;Meta_3300028167_Ga0268285_10061763;Meta_3300028168_Ga0268277_10027693;Meta_3300028169_Ga0268279_10002402;Meta_3300028191_Ga0265595_100066324;Meta_3300028193_Ga0265594_10006883;Meta_3300028298_Ga0268280_10029241;Meta_3300028299_Ga0268276_10036076
Meta_3300028562_Ga0302151_100162492	10	Bacteria:Proteobacteria	unknown	Terrestrial:Soil-peat	Cell_TM:PC_00001	NA (8) Bacteria:Proteobacteria (2)	unknown (8) cellular (1) viral (1)	Terrestrial:Soil-peat (10)	Cell_TM:PC_00001 (10)	Meta_3300028562_Ga0302151_100162492;Meta_3300028813_Ga0302157_100518802;Meta_3300029907_Ga0311329_100820353;Meta_3300029911_Ga0311361_100110182;Meta_3300029913_Ga0311362_1000743215;Meta_3300029945_Ga0311330_101028123;Meta_3300029952_Ga0311346_101501823;Meta_3300029954_Ga0311331_101441763;Meta_3300029955_Ga0311342_101652252;Meta_3300030688_Ga0311345_101246203
Meta_3300028813_Ga0302157_100427402	10	Bacteria:Proteobacteria	unknown	Terrestrial:Soil-peat	Cell_TM:PC_00001	Bacteria:Proteobacteria (6) NA (3) Bacteria (1)	unknown (8) cellular (1) viral (1)	Terrestrial:Soil-peat (10)	Cell_TM:PC_00001 (9) NA (1)	Meta_3300028813_Ga0302157_100427402;Meta_3300028882_Ga0302154_100246773;Meta_3300029907_Ga0311329_100877282;Meta_3300029913_Ga0311362_101692682;Meta_3300029939_Ga0311328_100626064;Meta_3300029945_Ga0311330_100703613;Meta_3300029952_Ga0311346_100177112;Meta_3300029953_Ga0311343_100887964;Meta_3300029954_Ga0311331_100750143;Meta_3300030020_Ga0311344_100314572
Meta_3300028813_Ga0302157_100620703	10	Bacteria:Proteobacteria	cellular	Terrestrial:Soil-peat	Cell_TM:PC_00001	Bacteria:Proteobacteria (7) NA (3)	unknown (8) cellular (2)	Terrestrial:Soil-peat (10)	Cell_TM:PC_00001 (9) NA (1)	Meta_3300028813_Ga0302157_100620703;Meta_3300028882_Ga0302154_100741771;Meta_3300029883_Ga0311327_100090703;Meta_3300029907_Ga0311329_100582233;Meta_3300029911_Ga0311361_100078824;Meta_3300029945_Ga0311330_101153403;Meta_3300029952_Ga0311346_100961943;Meta_3300029953_Ga0311343_100624463;Meta_3300029954_Ga0311331_1001179010;Meta_3300030020_Ga0311344_100566034
Meta_3300028862_Ga0302296_100015840	10	NA	viral	Terrestrial:Soil-peat	Phage_other:PC_00007	NA (10)	viral (9) unknown (1)	Terrestrial:Soil-peat (10)	Phage_other:PC_00007 (10)	Meta_3300028862_Ga0302296_100015840;Meta_3300029981_Ga0302293_1000007628;Meta_3300029989_Ga0311365_1000027078;Meta_3300029998_Ga0302271_100384832;Meta_3300030001_Ga0302272_10115452;Meta_3300030047_Ga0302286_1000013721;Meta_3300030339_Ga0311360_100002978;Meta_3300030943_Ga0311366_1000030424;Meta_3300031521_Ga0311364_1000041378;Meta_3300031918_Ga0311367_1000032039
Meta_3300028862_Ga0302296_100026246	10	Bacteria:FCB	viral	Terrestrial:Soil-peat	Phage_other:PC_00007	NA (9) Bacteria:FCB (1)	viral (5) unknown (4) MGE (1)	Terrestrial:Soil-peat (10)	Phage_other:PC_00007 (10)	Meta_3300028862_Ga0302296_100026246;Meta_3300029981_Ga0302293_1000011249;Meta_3300029989_Ga0311365_1000874212;Meta_3300030001_Ga0302272_10103964;Meta_3300030047_Ga0302286_100026864;Meta_3300030339_Ga0311360_100197274;Meta_3300030685_Ga0302285_100442782;Meta_3300030943_Ga0311366_100183198;Meta_3300031521_Ga0311364_100077124;Meta_3300031918_Ga0311367_1000491911
Meta_3300028862_Ga0302296_100058739	10	Bacteria:FCB	viral	Terrestrial:Soil-peat	Phage_other:PC_00007	Bacteria:FCB (7) NA (3)	viral (10)	Terrestrial:Soil-peat (10)	Phage_other:PC_00007 (10)	Meta_3300028862_Ga0302296_100058739;Meta_3300029981_Ga0302293_100020988;Meta_3300029989_Ga0311365_1000071415;Meta_3300029998_Ga0302271_100071443;Meta_3300030047_Ga0302286_100032524;Meta_3300030339_Ga0311360_1000106339;Meta_3300030685_Ga0302285_100105122;Meta_3300030943_Ga0311366_1000086916;Meta_3300031521_Ga0311364_1000154615;Meta_3300031918_Ga0311367_1000091815
Meta_3300028888_Ga0247609_1000037810	10	Bacteria:FCB	viral	Host-associated:Rumen	Phage_struct:PC_00002	Bacteria:FCB (8) NA (2)	viral (8) unknown (2)	Host-associated:Rumen (10)	Phage_struct:PC_00002 (8) NA (1) Phage_other:PC_00007 (1)	Meta_3300011977_Ga0120375_10015328;Meta_3300012016_Ga0120387_10003258;Meta_3300014047_Ga0120381_100010618;Meta_3300021256_Ga0223826_100236378;Meta_3300021387_Ga0223845_107041741;Meta_3300021400_Ga0224422_1191112640;Meta_3300021431_Ga0224423_100006202;Meta_3300028805_Ga0247608_1000041377;Meta_3300028833_Ga0247610_100590536;Meta_3300028888_Ga0247609_1000037810
Meta_3300029922_Ga0311363_100140221	10	Bacteria:Proteobacteria	cellular	Terrestrial:Soil-peat	Rare:PC_00098	Bacteria:Proteobacteria (10)	cellular (5) unknown (5)	Terrestrial:Soil-peat (10)	Rare:PC_00098 (10)	Meta_3300028909_Ga0302200_100093986;Meta_3300029911_Ga0311361_100431703;Meta_3300029922_Ga0311363_100140221;Meta_3300029952_Ga0311346_100277277;Meta_3300029953_Ga0311343_100140069;Meta_3300029985_Ga0302280_10070926;Meta_3300030020_Ga0311344_100158679;Meta_3300030041_Ga0302274_100138706;Meta_3300030506_Ga0302194_100030439;Meta_3300030688_Ga0311345_1001357012
Meta_3300031208_Ga0307931_10162464	10	NA	viral	Aquatic:Saline-lakes	Rare:PC_00062	NA (10)	unknown (7) viral (3)	Aquatic:Saline-lakes (10)	Rare:PC_00062 (10)	Meta_3300031208_Ga0307931_10162464;Meta_3300031216_Ga0307980_10098882;Meta_3300031219_Ga0307973_10050493;Meta_3300031221_Ga0307948_10253422;Meta_3300031333_Ga0307936_10116322;Meta_3300031334_Ga0307969_10098952;Meta_3300031343_Ga0307952_10252624;Meta_3300031394_Ga0307963_10224602;Meta_3300031403_Ga0307933_10208803;Meta_3300031404_Ga0307945_10305372
REF_DGR_[t038]NC_017911.1_2196731_2197893	10	Bacteria:Proteobacteria	viral	Terrestrial:Soil-peat	Mixed_Phage_TM:PC_00009	Bacteria:Proteobacteria (5) NA (5)	viral (7) unknown (2) cellular (1)	Terrestrial:Soil-peat (7) Aquatic:Groundwater (1) NA (1) Engineered:Other (1)	Mixed_Phage_TM:PC_00009 (10)	REF_DGR_[t038]NC_017911.1_2196731_2197893;Meta_3300014084_Ga0121711_100719;Meta_3300025323_Ga0209542_100355406;Meta_3300029923_Ga0311347_1000020839;Meta_3300029984_Ga0311332_100312612;Meta_3300029987_Ga0311334_101440691;Meta_3300030002_Ga0311350_102926561;Meta_3300030019_Ga0311348_1000383113;Meta_3300030294_Ga0311349_1000016113;Meta_3300030673_Ga0302287_100035772
REF_DGR_[t124]AMWB01221839.1_620_1609	10	Bacteria:FCB	viral	Engineered:Other	Phage_struct:PC_00002	NA (5) Bacteria:FCB (5)	viral (9) MGE (1)	Engineered:Other (6) Engineered:Anoxic-incubation (3) NA (1)	Phage_struct:PC_00002 (10)	REF_DGR_[t124]AMWB01221839.1_620_1609;Meta_2236876020_2244004296;Meta_3300000568_Draft_100546545;Meta_3300000568_Draft_1076541024;Meta_3300001580_Draft_1000077421;Meta_3300001580_Draft_100015922;Meta_3300002219_SCADCLC_1000041323;Meta_3300002821_Iso3TCLC_1000114223;Meta_3300003154_Ga0052186_1006096715;Meta_3300003154_Ga0052186_102218392
REF_DGR_[t126]NZ_EQ973486.1_214612_216158	10	Bacteria:FCB	viral	Host-associated:Human-fecal	Phage_struct:PC_00002	Bacteria:FCB (9) NA (1)	viral (8) unknown (1) cellular (1)	Host-associated:Human-fecal (9) NA (1)	Phage_struct:PC_00002 (9) NA (1)	REF_DGR_[t126]NZ_EQ973486.1_214612_216158;Meta_3300006349_Ga0099714_1001816;Meta_3300006568_Ga0100215_100016152;Meta_3300007664_Ga0105542_1000027107;Meta_3300007991_Ga0105643_1004866;Meta_3300008081_Ga0113559_10001455;Meta_3300008499_Ga0111012_10023947;Meta_3300014528_Ga0169870_1007681;Meta_7000000320_SRS063040_Baylor_scaffold_2907__gene_4913;Meta_7000000481_SRS047014_WUGC_scaffold_64822__gene_97938
REF_DGR_[t209]NZ_GG692714.1_44690_45612	10	Bacteria:Firmicutes	viral	Host-associated:Human-fecal	Phage_struct:PC_00008	Bacteria:Firmicutes (6) NA (4)	viral (10)	Host-associated:Human-fecal (9) NA (1)	Phage_struct:PC_00008 (6) NA (4)	REF_DGR_[t209]NZ_GG692714.1_44690_45612;Meta_3300006298_Ga0099618_10213913;Meta_3300007298_Ga0104838_10359910;Meta_3300008096_Ga0114155_100239914;Meta_3300008385_Ga0114873_10063631;Meta_3300014546_Ga0134410_10020721;Meta_3300014552_Ga0134450_1014365;Meta_3300014824_Ga0134492_100029293;Meta_7000000192_C2492782__gene_216176;Meta_7000000431_SRS013158_Baylor_scaffold_1547__gene_3446
REF_DGR_[t306]LCHF01000020.1_345_1769	10	Bacteria:CPR	cellular	Aquatic:Groundwater	Cell_other:PC_00019	Bacteria (5) NA (3) Bacteria:CPR (2)	cellular (8) unknown (2)	Aquatic:Groundwater (9) NA (1)	Cell_other:PC_00019 (10)	REF_DGR_[t306]LCHF01000020.1_345_1769;Meta_3300002223_C687J26845_100089554;Meta_3300002529_C687J35504_100018154;Meta_3300025012_Ga0209727_10102053;Meta_3300025015_Ga0209210_100125413;Meta_3300025030_Ga0209518_100105927;Meta_3300025308_Ga0209211_1000439219;Meta_3300025311_Ga0209343_1000449018;Meta_3300025317_Ga0209541_1000540219;Meta_3300025323_Ga0209542_1000251838
2540876923	9	Bacteria:FCB	viral	Host-associated:Human-fecal	Phage_struct:PC_00002	Bacteria:FCB (7) NA (2)	viral (7) unknown (2)	Host-associated:Human-fecal (8) NA (1)	Phage_struct:PC_00002 (9)	2540876923;Meta_3300006299_Ga0099524_1002926;Meta_3300007292_Ga0104320_1031923;Meta_3300007796_Ga0105889_1008795;Meta_3300007798_Ga0105755_100039152;Meta_3300008599_Ga0111091_10002198;Meta_3300008726_Ga0113881_1023714;Meta_3300008737_Ga0113999_100025107;Meta_7000000306_SRS043001_WUGC_scaffold_43290__gene_63871
2565666789	9	Bacteria:FCB	viral	Host-associated:Human-fecal	Phage_struct:PC_00002	Bacteria:FCB (8) NA (1)	viral (7) unknown (1) cellular (1)	Host-associated:Human-fecal (8) NA (1)	Phage_struct:PC_00002 (7) NA (2)	2565666789;Meta_3300007353_Ga0104758_10076028;Meta_3300007360_Ga0104766_100019634;Meta_3300007991_Ga0105643_10014161;Meta_3300008268_Ga0111491_100143019;Meta_3300008299_Ga0114868_100039056;Meta_7000000187_SRS022609_Baylor_scaffold_37769__gene_57596;Meta_7000000348_C1905669__gene_152621;Meta_7000000624_SRS024435_LANL_scaffold_2449__gene_6265
2582907997	9	Bacteria	cellular	Aquatic:Freshwater	Mixed_Phage_TM:PC_00021	Bacteria (5) NA (4)	cellular (8) unknown (1)	Aquatic:Freshwater (8) NA (1)	Mixed_Phage_TM:PC_00021 (9)	2582907997;Meta_3300000553_TBL_comb47_HYPODRAFT_1000002859;Meta_3300020690_Ga0214223_1000011102;Meta_3300020698_Ga0214241_100044614;Meta_3300020708_Ga0214228_100000214;Meta_3300020721_Ga0214236_10016304;Meta_3300020724_Ga0214244_100007514;Meta_3300020734_Ga0214235_100002414;Meta_3300020735_Ga0214219_100050713
2627591845	9	Bacteria:CPR	cellular	Aquatic:Groundwater	Cell_other:PC_00027	Bacteria (7) NA (1) Bacteria:CPR (1)	cellular (7) unknown (1) MGE (1)	Aquatic:Groundwater (8) NA (1)	Cell_other:PC_00027 (6) NA (3)	2627591845;Meta_3300002223_C687J26845_100218202;Meta_3300002529_C687J35504_100012735;Meta_3300025015_Ga0209210_100006774;Meta_3300025030_Ga0209518_100008966;Meta_3300025308_Ga0209211_1000037243;Meta_3300025311_Ga0209343_1000014342;Meta_3300025317_Ga0209541_1000151013;Meta_3300025323_Ga0209542_10000263135
2786152421	9	Bacteria:CPR	cellular	Aquatic:Groundwater	Rare:PC_00156	Bacteria (4) NA (4) Bacteria:CPR (1)	unknown (8) cellular (1)	Aquatic:Groundwater (8) NA (1)	Rare:PC_00156 (8) NA (1)	2786152421;Meta_3300005237_Ga0066644_100244353;Meta_3300008001_Ga0100389_100069126;Meta_3300008007_Ga0100386_100336581;Meta_3300008009_Ga0100394_10252607;Meta_3300008011_Ga0100396_10115602;Meta_3300008086_Ga0100388_100662683;Meta_3300008093_Ga0100393_100744214;Meta_3300025841_Ga0210028_10155505
2786244194	9	Bacteria:CPR	cellular	Aquatic:Groundwater	Cell_other:PC_00020	Bacteria:CPR (5) NA (4)	unknown (7) cellular (2)	Aquatic:Groundwater (8) NA (1)	Cell_other:PC_00020 (8) NA (1)	2786244194;Meta_3300004106_Ga0065180_100189032;Meta_3300005235_Ga0066637_100313333;Meta_3300005236_Ga0066636_100276493;Meta_3300007964_Ga0100400_10392371;Meta_3300007965_Ga0100401_10093378;Meta_3300008008_Ga0100399_10347192;Meta_3300008020_Ga0100398_10048612;Meta_3300008094_Ga0100387_100745561
2789530552	9	Bacteria:Firmicutes	viral	Host-associated:Human-fecal	Phage_struct:PC_00002	Bacteria:Firmicutes (9)	viral (9)	Host-associated:Human-fecal (7) NA (1) Engineered:Other (1)	Phage_struct:PC_00002 (9)	2789530552;Meta_3300007664_Ga0105542_10005631;Meta_3300007853_Ga0114093_10061739;Meta_3300008299_Ga0114868_10006542;Meta_3300008676_Ga0111520_10063917;Meta_3300014553_Ga0134451_10010414;Meta_3300014798_Ga0134382_100002643;Meta_3300014824_Ga0134492_1000064122;Meta_3300014961_Ga0134526_100057417
2800555217	9	Bacteria:FCB	viral	Host-associated:Rumen	Phage_other:PC_00012	Bacteria:FCB (6) NA (3)	viral (9)	Host-associated:Rumen (8) NA (1)	Phage_other:PC_00012 (9)	2800555217;Meta_3300010998_Ga0139311_10096192;Meta_3300012016_Ga0120387_10103734;Meta_3300014043_Ga0120385_100000544;Meta_3300014047_Ga0120381_10005585;Meta_3300014057_Ga0120384_100003998;Meta_3300014826_Ga0120386_100002551;Meta_3300020011_Ga0207351_10062;Meta_3300026549_Ga0256404_100154743
Meta_3300000079_HighMDraftT1_0123832	9	Bacteria:FCB	viral	Host-associated:Rumen	Phage_struct:PC_00002	NA (5) Bacteria:FCB (4)	viral (7) unknown (2)	Host-associated:Rumen (9)	Phage_struct:PC_00002 (8) NA (1)	Meta_3300000079_HighMDraftT1_0123832;Meta_3300000079_HighMDraftT1_0969283;Meta_3300000079_HighMDraftT1_1260415;Meta_3300011977_Ga0120375_1000033134;Meta_3300021254_Ga0223824_1000063419;Meta_3300021255_Ga0223825_106504807;Meta_3300021387_Ga0223845_110524146;Meta_3300021400_Ga0224422_126963386;Meta_3300021431_Ga0224423_100728904
Meta_3300000153_SI39nov09_135mDRAFT_10125344	9	NA	unknown	Aquatic:Inlet	Mixed_Phage_TM:PC_00021	NA (9)	unknown (9)	Aquatic:Inlet (8) Aquatic:Other (1)	Mixed_Phage_TM:PC_00021 (9)	Meta_3300000153_SI39nov09_135mDRAFT_10125344;Meta_3300000154_SI47jul10_150mDRAFT_10164171;Meta_3300000164_SI39no09_200mDRAFT_10156413;Meta_3300000174_SI60aug11_200mDRAFT_10134521;Meta_3300000213_LP_F_10_SI03_150DRAFT_10093601;Meta_3300000215_SI53jan11_120mDRAFT_10135514;Meta_3300022933_Ga0233427_100470311;Meta_3300025644_Ga0209042_10244291;Meta_3300025727_Ga0209047_10322453
Meta_3300001444_Draft_1000197619	9	Bacteria:Proteobacteria	unknown	Engineered:Anoxic-incubation	Cell_TM:PC_00001	NA (4) Bacteria:Proteobacteria (3) Bacteria (2)	unknown (5) viral (2) cellular (2)	Engineered:Anoxic-incubation (6) Engineered:Other (3)	NA (5) Cell_TM:PC_00001 (4)	Meta_3300001444_Draft_1000197619;Meta_3300001592_Draft_1000198219;Meta_3300001594_Draft_1000197619;Meta_3300020812_Ga0214071_11492631;Meta_3300021561_Ga0226655_100067293;Meta_3300023203_Ga0255812_104216006;Meta_3300023207_Ga0255811_107925046;Meta_3300028622_Ga0302253_10057466;Meta_3300028907_Ga0302252_10021752
Meta_3300002342_JGI24212J29972_10053972	9	Bacteria:Proteobacteria	unknown	Engineered:Anoxic-incubation	Cell_TM:PC_00001	NA (6) Bacteria:Proteobacteria (2) Bacteria (1)	unknown (9)	Engineered:Anoxic-incubation (9)	Cell_TM:PC_00001 (7) NA (2)	Meta_3300002341_JGI24213J29975_10082942;Meta_3300002341_JGI24213J29975_10082952;Meta_3300002342_JGI24212J29972_10053972;Meta_3300002343_JGI24214J29971_10084422;Meta_3300002343_JGI24214J29971_10084432;Meta_3300002344_JGI24217J29970_10003604;Meta_3300002344_JGI24217J29970_10003635;Meta_3300002346_JGI24216J29974_10017312;Meta_3300002346_JGI24216J29974_10017323
Meta_3300002835_B570J40625_1000583633	9	Bacteria:Cyanobacteria	cellular	Aquatic:Freshwater	Cell_TM:PC_00001	Bacteria:Cyanobacteria (5) NA (4)	cellular (4) viral (3) unknown (2)	Aquatic:Freshwater (9)	Cell_TM:PC_00001 (9)	Meta_3300002835_B570J40625_1000583633;Meta_3300005805_Ga0079957_10006522;Meta_3300012734_Ga0157615_12874823;Meta_3300013004_Ga0164293_100737052;Meta_3300020500_Ga0208463_10017883;Meta_3300020520_Ga0208481_10005493;Meta_3300020538_Ga0208595_100022422;Meta_3300020555_Ga0208358_100024620;Meta_3300020566_Ga0208222_10007313
Meta_3300002835_B570J40625_1000631553	9	NA	viral	Aquatic:Freshwater	Cell_TM:PC_00001	NA (9)	viral (6) unknown (3)	Aquatic:Freshwater (9)	Cell_TM:PC_00001 (9)	Meta_3300002835_B570J40625_1000631553;Meta_3300005421_Ga0068882_10005521;Meta_3300005525_Ga0068877_100126093;Meta_3300005527_Ga0068876_100099594;Meta_3300005528_Ga0068872_100150244;Meta_3300007321_Ga0102692_11333042;Meta_3300007534_Ga0102690_11349222;Meta_3300027793_Ga0209972_100114694;Meta_3300027806_Ga0209985_100110993
Meta_3300003403_JGI26532J50257_1000070524	9	Bacteria:Proteobacteria	viral	Engineered:Anoxic-incubation	Mixed_Phage_TM:PC_00009	Bacteria:Proteobacteria (8) NA (1)	unknown (4) viral (3) cellular (2)	Engineered:Anoxic-incubation (9)	NA (5) Mixed_Phage_TM:PC_00009 (4)	Meta_3300003403_JGI26532J50257_1000070524;Meta_3300003415_JGI26525J50270_10002767;Meta_3300003485_JGI26527J51213_1000005179;Meta_3300006095_Ga0097679_10159793;Meta_3300006185_Ga0097682_10044347;Meta_3300006187_Ga0097678_10008335;Meta_3300006188_Ga0097683_100102751;Meta_3300006189_Ga0097681_10275891;Meta_3300014814_Ga0119849_10028405
Meta_3300004186_Ga0066647_100255083	9	Bacteria:FCB	unknown	Aquatic:Groundwater	Cell_TM:PC_00001	Bacteria:FCB (8) NA (1)	unknown (9)	Aquatic:Groundwater (9)	Cell_TM:PC_00001 (9)	Meta_3300004186_Ga0066647_100255083;Meta_3300007985_Ga0100381_10270601;Meta_3300008001_Ga0100389_10303243;Meta_3300008002_Ga0100390_100287023;Meta_3300008004_Ga0100395_10173973;Meta_3300008005_Ga0100385_10259201;Meta_3300008009_Ga0100394_10136301;Meta_3300008085_Ga0100378_10165721;Meta_3300025839_Ga0210034_10161253
Meta_3300004208_Ga0066640_100572494	9	Bacteria	unknown	Aquatic:Groundwater	Rare:PC_00074	NA (8) Bacteria (1)	unknown (9)	Aquatic:Groundwater (9)	NA (6) Rare:PC_00074 (3)	Meta_3300004142_Ga0066638_10139004;Meta_3300004149_Ga0066632_100300264;Meta_3300004208_Ga0066640_100572494;Meta_3300004210_Ga0066639_100885803;Meta_3300004212_Ga0066631_100374744;Meta_3300004238_Ga0066635_100394074;Meta_3300004239_Ga0066650_100509184;Meta_3300005235_Ga0066637_100312721;Meta_3300005236_Ga0066636_100316234
Meta_3300004277_Ga0066611_100145453	9	Bacteria	cellular	Aquatic:Inlet	Cell_TM:PC_00001	NA (8) Bacteria (1)	unknown (5) cellular (4)	Aquatic:Inlet (6) Aquatic:Other (3)	NA (4) Cell_TM:PC_00001 (3) Phage_struct:PC_00002 (2)	Meta_3300004274_Ga0066607_10212894;Meta_3300004277_Ga0066611_100145453;Meta_3300024257_Ga0233442_10019489;Meta_3300024258_Ga0233440_10033305;Meta_3300024260_Ga0233441_100232510;Meta_3300024261_Ga0233439_100065885;Meta_3300024299_Ga0233448_10253034;Meta_3300024324_Ga0233443_10042118;Meta_3300025622_Ga0209264_10216914
Meta_3300005235_Ga0066637_100528131	9	Bacteria	unknown	Aquatic:Groundwater	Mixed_Phage_TM:PC_00021	Bacteria (5) NA (4)	unknown (9)	Aquatic:Groundwater (9)	Mixed_Phage_TM:PC_00021 (6) NA (3)	Meta_3300005235_Ga0066637_100528131;Meta_3300005236_Ga0066636_100456423;Meta_3300007965_Ga0100401_10221564;Meta_3300008001_Ga0100389_10472134;Meta_3300008002_Ga0100390_100193082;Meta_3300008003_Ga0100391_10222592;Meta_3300008004_Ga0100395_10330392;Meta_3300008008_Ga0100399_10200454;Meta_3300008011_Ga0100396_10168104
Meta_3300005235_Ga0066637_100623813	9	Bacteria:CPR	unknown	Aquatic:Groundwater	Cell_TM:PC_00001	Bacteria (5) NA (3) Bacteria:CPR (1)	unknown (9)	Aquatic:Groundwater (9)	NA (6) Cell_TM:PC_00001 (3)	Meta_3300004107_Ga0065179_10085656;Meta_3300005235_Ga0066637_100623813;Meta_3300005236_Ga0066636_100195662;Meta_3300007965_Ga0100401_10170732;Meta_3300008001_Ga0100389_10714012;Meta_3300008009_Ga0100394_10151879;Meta_3300008020_Ga0100398_10222872;Meta_3300008086_Ga0100388_100227594;Meta_3300025805_Ga0210006_100337012
Meta_3300005236_Ga0066636_100112243	9	Bacteria:CPR	unknown	Aquatic:Groundwater	Cell_other:PC_00029	NA (6) Bacteria:CPR (3)	unknown (9)	Aquatic:Groundwater (8) Aquatic:Freshwater (1)	Cell_other:PC_00029 (7) NA (2)	Meta_3300005236_Ga0066636_100112243;Meta_3300007965_Ga0100401_10161663;Meta_3300008001_Ga0100389_10289585;Meta_3300008003_Ga0100391_10852834;Meta_3300008020_Ga0100398_10731404;Meta_3300008086_Ga0100388_100128644;Meta_3300008093_Ga0100393_100495892;Meta_3300008094_Ga0100387_100078434;Meta_3300014060_Ga0119967_100775673
Meta_3300005915_Ga0075122_100278834	9	Bacteria	unknown	Aquatic:Saline-lakes	Mixed_Phage_TM:PC_00009	NA (5) Bacteria (4)	unknown (9)	Aquatic:Saline-lakes (9)	NA (5) Mixed_Phage_TM:PC_00009 (4)	Meta_3300005915_Ga0075122_100278834;Meta_3300005917_Ga0075115_100216634;Meta_3300005932_Ga0075121_10125322;Meta_3300022868_Ga0222697_10105881;Meta_3300022882_Ga0222626_10093171;Meta_3300023298_Ga0222638_10091254;Meta_3300025642_Ga0208648_10083936;Meta_3300025649_Ga0208279_10057736;Meta_3300025697_Ga0208769_10055536
Meta_3300006257_Ga0099346_100036104	9	Bacteria:FCB	viral	Host-associated:Human-fecal	Phage_struct:PC_00002	Bacteria:FCB (7) NA (2)	viral (7) unknown (2)	Host-associated:Human-fecal (8) Engineered:Other (1)	Phage_struct:PC_00002 (8) NA (1)	Meta_3300006257_Ga0099346_100036104;Meta_3300006746_Ga0101796_10006419;Meta_3300007305_Ga0104872_10005030;Meta_3300007362_Ga0104788_1104712;Meta_3300008360_Ga0114875_100068935;Meta_3300008551_Ga0111058_10020830;Meta_3300014651_Ga0134488_10003920;Meta_3300014948_Ga0134487_10001464;Meta_3300014961_Ga0134526_10177162
Meta_3300006258_Ga0099398_10181014	9	Bacteria:Firmicutes	viral	Host-associated:Human-fecal	Phage_struct:PC_00003	NA (5) Bacteria:Firmicutes (4)	viral (9)	Host-associated:Human-fecal (9)	Phage_struct:PC_00003 (8) NA (1)	Meta_3300006258_Ga0099398_10181014;Meta_3300006299_Ga0099524_10134214;Meta_3300007312_Ga0104941_10181214;Meta_3300008571_Ga0111077_10036310;Meta_3300008640_Ga0111422_10032862;Meta_3300008744_Ga0114025_100059544;Meta_3300014789_Ga0134406_10013727;Meta_3300014794_Ga0134448_10011108;Meta_7000000306_SRS043001_WUGC_scaffold_5360__gene_7138
Meta_3300007043_Ga0102536_10029052	9	Bacteria:Firmicutes	viral	Host-associated:Human-fecal	Phage_struct:PC_00010	NA (6) Bacteria (2) Bacteria:Firmicutes (1)	viral (8) unknown (1)	Host-associated:Human-fecal (9)	Phage_struct:PC_00010 (9)	Meta_3300007043_Ga0102536_10029052;Meta_3300008360_Ga0114875_100100849;Meta_3300014560_Ga0134394_10017249;Meta_3300014760_Ga0134449_10011899;Meta_3300014762_Ga0134420_1003321;Meta_3300014793_Ga0134407_1000237104;Meta_7000000093_SRS022137_LANL_scaffold_5377__gene_12732;Meta_7000000628_SRS015782_WUGC_scaffold_28901__gene_63930;Meta_7000000690_SRS055982_Baylor_scaffold_5011__gene_16929
Meta_3300007222_Ga0104061_10104020	9	Bacteria:Firmicutes	viral	Host-associated:Human-fecal	Phage_struct:PC_00003	Bacteria:Firmicutes (5) NA (4)	viral (8) unknown (1)	Host-associated:Human-fecal (5) Host-associated:NonHuman-fecal (4)	Phage_struct:PC_00003 (8) NA (1)	Meta_3300007222_Ga0104061_10104020;Meta_3300007921_Ga0111562_1031624;Meta_3300007991_Ga0105643_10082320;Meta_3300008716_Ga0113874_10077320;Meta_3300012344_Ga0116650_10057781;Meta_3300013426_Ga0116649_10001635;Meta_3300013901_Ga0116652_10024971;Meta_3300014039_Ga0116646_10115821;Meta_7000000475_SRS020328_Baylor_scaffold_30660__gene_71561
Meta_3300007222_Ga0104061_1046795	9	Bacteria:Firmicutes	viral	Host-associated:Human-fecal	Phage_struct:PC_00003	NA (6) Bacteria:Firmicutes (3)	viral (9)	Host-associated:Human-fecal (8) Host-associated:NonHuman-fecal (1)	Phage_struct:PC_00003 (9)	Meta_3300007222_Ga0104061_1046795;Meta_3300007292_Ga0104320_1006055;Meta_3300007296_Ga0104830_1027398;Meta_3300007669_Ga0105546_10114722;Meta_3300008103_Ga0114180_100340103;Meta_3300008129_Ga0114848_1022195;Meta_3300014039_Ga0116646_10046375;Meta_7000000174_C7613767__gene_94882;Meta_7000000193_SRS048870_WUGC_scaffold_49996__gene_101353
Meta_3300007964_Ga0100400_10385442	9	Bacteria:Proteobacteria	unknown	Aquatic:Groundwater	Cell_TM:PC_00001	NA (6) Bacteria (2) Bacteria:Proteobacteria (1)	unknown (9)	Aquatic:Groundwater (8) Aquatic:Freshwater (1)	Cell_TM:PC_00001 (9)	Meta_3300004107_Ga0065179_10439983;Meta_3300007964_Ga0100400_10385442;Meta_3300007965_Ga0100401_10319713;Meta_3300008008_Ga0100399_10267083;Meta_3300008011_Ga0100396_10298344;Meta_3300008020_Ga0100398_10846053;Meta_3300009004_Ga0100377_10206437;Meta_3300014060_Ga0119967_100500724;Meta_3300025831_Ga0210015_10554973
Meta_3300008326_Ga0115311_1022458	9	Bacteria:Firmicutes	viral	Host-associated:Human-fecal	Phage_struct:PC_00003	Bacteria:Firmicutes (6) NA (3)	viral (9)	Host-associated:Human-fecal (9)	Phage_struct:PC_00003 (8) NA (1)	Meta_3300006258_Ga0099398_10041718;Meta_3300006464_Ga0100221_100036116;Meta_3300007361_Ga0104787_10067715;Meta_3300007805_Ga0105637_10006845;Meta_3300007991_Ga0105643_1009146;Meta_3300008326_Ga0115311_1022458;Meta_7000000038_C4259500__gene_335787;Meta_7000000191_C3059246__gene_228622;Meta_7000000296_C1830124__gene_117122
Meta_3300008523_Ga0115231_100003633	9	Bacteria:FCB	viral	Host-associated:Human-fecal	Phage_struct:PC_00002	Bacteria:FCB (8) NA (1)	viral (7) MGE (1) unknown (1)	Host-associated:Human-fecal (9)	NA (6) Phage_struct:PC_00002 (3)	Meta_3300006523_Ga0101039_10034454;Meta_3300008523_Ga0115231_100003633;Meta_3300014556_Ga0134403_10031931;Meta_3300014782_Ga0134389_100050330;Meta_3300014799_Ga0134377_10067953;Meta_3300014803_Ga0134430_100048429;Meta_3300014938_Ga0134444_1006485;Meta_7000000075_C1203245__gene_96144;Meta_7000000684_SRS019582_WUGC_scaffold_25599__gene_29191
Meta_3300009031_Ga0103682_1000095021	9	NA	cellular	Aquatic:Groundwater	Cell_other:PC_00042	NA (9)	cellular (9)	Aquatic:Groundwater (9)	Cell_other:PC_00042 (6) NA (3)	Meta_3300002460_C687J35021_100029922;Meta_3300009031_Ga0103682_1000095021;Meta_3300009285_Ga0103680_100041562;Meta_3300009296_Ga0103681_10009522;Meta_3300025081_Ga0208953_10010352;Meta_3300025308_Ga0209211_1000370724;Meta_3300025311_Ga0209343_100001972;Meta_3300025317_Ga0209541_100042557;Meta_3300025323_Ga0209542_1000454022
Meta_3300009285_Ga0103680_1000024872	9	NA	viral	Aquatic:Groundwater	Phage_struct:PC_00002	NA (9)	viral (5) MGE (3) unknown (1)	Aquatic:Groundwater (9)	Phage_struct:PC_00002 (9)	Meta_3300009285_Ga0103680_1000024872;Meta_3300025000_Ga0209318_10047154;Meta_3300025009_Ga0209416_100205015;Meta_3300025010_Ga0209319_10221052;Meta_3300025073_Ga0208245_10004443;Meta_3300025087_Ga0208957_10004652;Meta_3300025117_Ga0208958_100038074;Meta_3300025121_Ga0208375_10005642;Meta_3300025154_Ga0209417_10153485
Meta_3300009655_Ga0116190_10204271	9	Bacteria:FCB	unknown	Engineered:Anoxic-incubation	Mixed_Phage_TM:PC_00009	Bacteria (8) Bacteria:FCB (1)	unknown (9)	Engineered:Anoxic-incubation (9)	Mixed_Phage_TM:PC_00009 (9)	Meta_3300009655_Ga0116190_10204271;Meta_3300009667_Ga0116147_10150074;Meta_3300009676_Ga0116187_10233131;Meta_3300009689_Ga0116186_10229661;Meta_3300009714_Ga0116189_10201024;Meta_3300009769_Ga0116184_100237441;Meta_3300019235_Ga0179952_10218214;Meta_3300025589_Ga0209409_10071853;Meta_3300025724_Ga0208196_10136434
Meta_3300009666_Ga0116182_10069103	9	NA	viral	Engineered:Other	Cell_TM:PC_00038	NA (9)	unknown (6) viral (3)	Engineered:Other (5) Engineered:Anoxic-incubation (4)	Cell_TM:PC_00038 (7) NA (2)	Meta_3300009666_Ga0116182_10069103;Meta_3300009693_Ga0116141_100086298;Meta_3300025714_Ga0208458_10243052;Meta_3300025715_Ga0209310_10060827;Meta_3300028564_Ga0255344_10272682;Meta_3300028568_Ga0255345_10295133;Meta_3300028570_Ga0255341_10354572;Meta_3300028576_Ga0255340_10364513;Meta_3300028593_Ga0255347_10350452
Meta_3300009666_Ga0116182_10164212	9	Bacteria:Chloroflexi	cellular	Engineered:Anoxic-incubation	Cell_TM:PC_00001	Bacteria (7) Bacteria:Chloroflexi (1) NA (1)	unknown (6) cellular (3)	Engineered:Anoxic-incubation (5) Engineered:Other (4)	Cell_TM:PC_00001 (6) NA (3)	Meta_3300009666_Ga0116182_10164212;Meta_3300009670_Ga0116183_10157426;Meta_3300009675_Ga0116149_10214543;Meta_3300009681_Ga0116174_100131536;Meta_3300009682_Ga0116172_100142276;Meta_3300028567_Ga0255342_100044826;Meta_3300028570_Ga0255341_100087223;Meta_3300028576_Ga0255340_10024958;Meta_3300028593_Ga0255347_10089738
Meta_3300010998_Ga0139311_100178332	9	Bacteria:FCB	viral	Host-associated:Rumen	Phage_struct:PC_00002	Bacteria:FCB (5) NA (4)	viral (7) unknown (2)	Host-associated:Rumen (9)	Phage_struct:PC_00002 (5) Phage_other:PC_00007 (4)	Meta_3300010998_Ga0139311_100178332;Meta_3300011002_Ga0139310_10148243;Meta_3300011005_Ga0139361_100005731;Meta_3300011006_Ga0139320_10241052;Meta_3300011008_Ga0139362_100029124;Meta_3300020011_Ga0207351_118532;Meta_3300020039_Ga0207352_119031;Meta_3300026549_Ga0256404_100050564;Meta_3300028048_Ga0256405_100707962
Meta_3300010998_Ga0139311_100325737	9	NA	viral	Host-associated:Rumen	Phage_other:PC_00023	NA (9)	viral (9)	Host-associated:Rumen (9)	Phage_other:PC_00023 (6) NA (3)	Meta_3300010998_Ga0139311_100325737;Meta_3300011002_Ga0139310_100059732;Meta_3300011005_Ga0139361_100017237;Meta_3300011006_Ga0139320_100053632;Meta_3300011008_Ga0139362_100584140;Meta_3300020011_Ga0207351_113137;Meta_3300020024_Ga0207349_104732;Meta_3300020035_Ga0207350_105132;Meta_3300020039_Ga0207352_170437
Meta_3300011002_Ga0139310_100140523	9	Bacteria:FCB	viral	Host-associated:Rumen	Phage_struct:PC_00002	Bacteria:FCB (7) NA (2)	viral (8) MGE (1)	Host-associated:Rumen (9)	Phage_struct:PC_00002 (9)	Meta_3300011002_Ga0139310_100140523;Meta_3300011005_Ga0139361_10003348;Meta_3300011006_Ga0139320_100145527;Meta_3300011977_Ga0120375_100006336;Meta_3300011989_Ga0120380_10004287;Meta_3300020039_Ga0207352_14168;Meta_3300026549_Ga0256404_10280337;Meta_3300028048_Ga0256405_100353352;Meta_3300028886_Ga0256407_1000873912
Meta_3300011002_Ga0139310_10041946	9	Bacteria:FCB	viral	Host-associated:Rumen	Mixed_Phage_TM:PC_00021	Bacteria:FCB (6) Bacteria (2) NA (1)	viral (4) unknown (4) cellular (1)	Host-associated:Rumen (9)	Mixed_Phage_TM:PC_00021 (9)	Meta_3300011002_Ga0139310_10041946;Meta_3300011006_Ga0139320_10058132;Meta_3300011008_Ga0139362_10399451;Meta_3300012007_Ga0120382_100000271;Meta_3300021387_Ga0223845_114069622;Meta_3300028832_Ga0265298_100778853;Meta_3300028886_Ga0256407_100243121;Meta_3300028887_Ga0265299_1000088148;Meta_3300028914_Ga0265300_100006542
Meta_3300011006_Ga0139320_100376516	9	Bacteria:FCB	viral	Host-associated:Rumen	Mixed_Phage_TM:PC_00009	Bacteria:FCB (5) NA (3) Bacteria (1)	viral (8) MGE (1)	Host-associated:Rumen (9)	Mixed_Phage_TM:PC_00009 (7) Cell_TM:PC_00044 (2)	Meta_3300010998_Ga0139311_1000055154;Meta_3300011002_Ga0139310_100059163;Meta_3300011006_Ga0139320_100376516;Meta_3300011008_Ga0139362_1000076156;Meta_3300020011_Ga0207351_1080156;Meta_3300020024_Ga0207349_104862;Meta_3300021399_Ga0224415_100253296;Meta_3300021400_Ga0224422_129090686;Meta_3300028591_Ga0247611_1000025110
Meta_3300013138_Ga0172371_100245902	9	Bacteria:CPR	cellular	Aquatic:Freshwater	Cell_other:PC_00019	Bacteria (6) Bacteria:CPR (2) NA (1)	unknown (8) cellular (1)	Aquatic:Freshwater (9)	Cell_other:PC_00019 (9)	Meta_3300013122_Ga0172374_10043288;Meta_3300013123_Ga0172368_100216692;Meta_3300013125_Ga0172369_100256752;Meta_3300013126_Ga0172367_100109004;Meta_3300013131_Ga0172373_100158328;Meta_3300013132_Ga0172372_100070357;Meta_3300013136_Ga0172370_100277262;Meta_3300013137_Ga0172375_100224402;Meta_3300013138_Ga0172371_100245902
Meta_3300014057_Ga0120384_10045156	9	Bacteria:FCB	viral	Host-associated:Rumen	Phage_struct:PC_00002	NA (6) Bacteria:FCB (2) Bacteria (1)	viral (7) unknown (2)	Host-associated:Rumen (9)	Phage_struct:PC_00002 (6) NA (3)	Meta_3300012007_Ga0120382_10221593;Meta_3300014057_Ga0120384_10045156;Meta_3300021254_Ga0223824_1000414511;Meta_3300021255_Ga0223825_103814658;Meta_3300021399_Ga0224415_100171494;Meta_3300021426_Ga0224482_100068382;Meta_3300021431_Ga0224423_1000025911;Meta_3300028591_Ga0247611_1000070423;Meta_3300028805_Ga0247608_100217195
Meta_3300018427_Ga0187903_1000066858	9	Bacteria:Firmicutes	viral	Host-associated:Rumen	Phage_other:PC_00012	NA (6) Bacteria:Firmicutes (3)	viral (8) unknown (1)	Host-associated:Rumen (5) Host-associated:NonHuman-fecal (4)	Phage_other:PC_00012 (6) Phage_struct:PC_00002 (3)	Meta_3300018427_Ga0187903_1000066858;Meta_3300018430_Ga0187902_100015697;Meta_3300021255_Ga0223825_115503531;Meta_3300021399_Ga0224415_100024072;Meta_3300021400_Ga0224422_1221981813;Meta_3300021426_Ga0224482_100274012;Meta_3300021431_Ga0224423_1000173619;Meta_3300029305_Ga0307249_100256575;Meta_3300029705_Ga0224414_101187382
Meta_3300018427_Ga0187903_1000152725	9	NA	viral	Host-associated:NonHuman-fecal	Phage_struct:PC_00002	NA (9)	viral (5) MGE (3) unknown (1)	Host-associated:NonHuman-fecal (9)	Phage_struct:PC_00002 (8) NA (1)	Meta_3300018427_Ga0187903_1000152725;Meta_3300018430_Ga0187902_100063563;Meta_3300018475_Ga0187907_1000566925;Meta_3300022660_Ga0216342_1000558126;Meta_3300022661_Ga0216339_1000523026;Meta_3300022753_Ga0216341_100111893;Meta_3300028242_Ga0302102_101376702;Meta_3300029305_Ga0307249_1002677420;Meta_3300029705_Ga0224414_1001192425
Meta_3300018427_Ga0187903_100097756	9	Bacteria:Firmicutes	viral	Host-associated:NonHuman-fecal	Rare:PC_00088	Bacteria:Firmicutes (3) NA (3) Bacteria (3)	viral (7) cellular (2)	Host-associated:NonHuman-fecal (9)	Rare:PC_00088 (8) NA (1)	Meta_3300018427_Ga0187903_100097756;Meta_3300018475_Ga0187907_100284008;Meta_3300018878_Ga0187910_101115662;Meta_3300022660_Ga0216342_1001418011;Meta_3300022661_Ga0216339_100221452;Meta_3300022753_Ga0216341_1001336110;Meta_3300028242_Ga0302102_100582912;Meta_3300029305_Ga0307249_100704128;Meta_3300029705_Ga0224414_1002932813
Meta_3300018427_Ga0187903_100103235	9	Bacteria:FCB	viral	Host-associated:NonHuman-fecal	Rare:PC_00063	Bacteria:FCB (5) NA (4)	viral (6) unknown (2) cellular (1)	Host-associated:NonHuman-fecal (9)	Rare:PC_00063 (7) Mixed_Phage_TM:PC_00009 (2)	Meta_3300018427_Ga0187903_100103235;Meta_3300018430_Ga0187902_100200123;Meta_3300022660_Ga0216342_100534025;Meta_3300022661_Ga0216339_100382373;Meta_3300022753_Ga0216341_100334433;Meta_3300028242_Ga0302102_1001216510;Meta_3300028454_Ga0307245_13614183;Meta_3300029305_Ga0307249_1008814510;Meta_3300029705_Ga0224414_1000950934
Meta_3300018427_Ga0187903_100249782	9	Bacteria:FCB	unknown	Host-associated:NonHuman-fecal	Mixed_Phage_TM:PC_00021	Bacteria:FCB (9)	unknown (9)	Host-associated:NonHuman-fecal (9)	Mixed_Phage_TM:PC_00021 (8) NA (1)	Meta_3300018427_Ga0187903_100249782;Meta_3300018430_Ga0187902_100271432;Meta_3300018878_Ga0187910_101284134;Meta_3300022660_Ga0216342_100384012;Meta_3300022661_Ga0216339_100379472;Meta_3300022753_Ga0216341_100331844;Meta_3300028242_Ga0302102_100288784;Meta_3300029305_Ga0307249_101629882;Meta_3300029705_Ga0224414_100833532
Meta_3300018427_Ga0187903_100254345	9	Bacteria:Spirochaetes	cellular	Host-associated:NonHuman-fecal	Mixed_Phage_TM:PC_00009	Bacteria (7) Bacteria:Spirochaetes (2)	unknown (5) cellular (4)	Host-associated:NonHuman-fecal (9)	Mixed_Phage_TM:PC_00009 (9)	Meta_3300018427_Ga0187903_100254345;Meta_3300018475_Ga0187907_100749983;Meta_3300018878_Ga0187910_100773795;Meta_3300022660_Ga0216342_1000525331;Meta_3300022661_Ga0216339_100187829;Meta_3300022753_Ga0216341_100219145;Meta_3300028242_Ga0302102_100276594;Meta_3300029305_Ga0307249_100091697;Meta_3300029705_Ga0224414_100466526
Meta_3300018427_Ga0187903_100256193	9	Bacteria:Firmicutes	viral	Host-associated:NonHuman-fecal	Phage_struct:PC_00003	NA (5) Bacteria:Firmicutes (4)	viral (8) MGE (1)	Host-associated:NonHuman-fecal (9)	Phage_struct:PC_00003 (9)	Meta_3300018427_Ga0187903_100256193;Meta_3300018430_Ga0187902_100105873;Meta_3300018475_Ga0187907_100611803;Meta_3300019376_Ga0187899_1000419513;Meta_3300020079_Ga0187906_10088845;Meta_3300022661_Ga0216339_1001355513;Meta_3300022753_Ga0216341_1001221212;Meta_3300028242_Ga0302102_1002008010;Meta_3300029305_Ga0307249_1005729818
Meta_3300018427_Ga0187903_100502796	9	Bacteria:Firmicutes	viral	Host-associated:NonHuman-fecal	Phage_struct:PC_00002	NA (7) Bacteria:Firmicutes (2)	viral (8) MGE (1)	Host-associated:NonHuman-fecal (9)	Phage_struct:PC_00002 (9)	Meta_3300018427_Ga0187903_100502796;Meta_3300018430_Ga0187902_100111108;Meta_3300018475_Ga0187907_100813287;Meta_3300018878_Ga0187910_100899968;Meta_3300022660_Ga0216342_100119148;Meta_3300022661_Ga0216339_100231887;Meta_3300022753_Ga0216341_1000964722;Meta_3300029305_Ga0307249_100406217;Meta_3300029705_Ga0224414_100150227
Meta_3300018427_Ga0187903_100511874	9	Bacteria	viral	Host-associated:NonHuman-fecal	Phage_struct:PC_00008	NA (8) Bacteria (1)	viral (8) MGE (1)	Host-associated:NonHuman-fecal (9)	Phage_struct:PC_00008 (9)	Meta_3300018427_Ga0187903_100511874;Meta_3300018430_Ga0187902_1001502513;Meta_3300018475_Ga0187907_1001072330;Meta_3300018878_Ga0187910_1000885146;Meta_3300022660_Ga0216342_1000980431;Meta_3300022661_Ga0216339_100079709;Meta_3300022753_Ga0216341_1000311451;Meta_3300029305_Ga0307249_100313186;Meta_3300029705_Ga0224414_1000115229
Meta_3300018427_Ga0187903_100666305	9	Bacteria:Firmicutes	viral	Host-associated:NonHuman-fecal	Phage_struct:PC_00008	Bacteria:Firmicutes (6) NA (3)	viral (9)	Host-associated:NonHuman-fecal (9)	Phage_struct:PC_00008 (8) Phage_struct:PC_00003 (1)	Meta_3300018427_Ga0187903_100666305;Meta_3300018475_Ga0187907_101161285;Meta_3300018878_Ga0187910_100582289;Meta_3300022660_Ga0216342_100153805;Meta_3300022661_Ga0216339_1001515410;Meta_3300022753_Ga0216341_1001186311;Meta_3300028242_Ga0302102_100062504;Meta_3300029305_Ga0307249_1005945611;Meta_3300029705_Ga0224414_1000541972
Meta_3300018430_Ga0187902_1000264852	9	Bacteria:FCB	viral	Host-associated:NonHuman-fecal	Rare:PC_00063	NA (7) Bacteria:FCB (2)	viral (7) MGE (1) unknown (1)	Host-associated:NonHuman-fecal (9)	Rare:PC_00063 (7) NA (1) Mixed_Phage_TM:PC_00009 (1)	Meta_3300018430_Ga0187902_1000264852;Meta_3300018878_Ga0187910_100054923;Meta_3300018878_Ga0187910_102671373;Meta_3300022660_Ga0216342_100016494;Meta_3300022661_Ga0216339_100015503;Meta_3300022753_Ga0216341_1000148186;Meta_3300029305_Ga0307249_1000821234;Meta_3300029305_Ga0307249_1002358144;Meta_3300029705_Ga0224414_10003505118
Meta_3300018430_Ga0187902_101744023	9	Bacteria:Firmicutes	viral	Host-associated:NonHuman-fecal	Phage_struct:PC_00002	NA (8) Bacteria:Firmicutes (1)	viral (7) unknown (2)	Host-associated:NonHuman-fecal (8) Host-associated:Human-fecal (1)	Phage_struct:PC_00002 (8) NA (1)	Meta_3300014789_Ga0134406_100015471;Meta_3300018427_Ga0187903_102709372;Meta_3300018430_Ga0187902_101744023;Meta_3300018475_Ga0187907_100847555;Meta_3300022661_Ga0216339_100746194;Meta_3300022753_Ga0216341_100776083;Meta_3300028242_Ga0302102_101578203;Meta_3300029305_Ga0307249_101764285;Meta_3300029705_Ga0224414_101325512
Meta_3300018475_Ga0187907_100034488	9	Bacteria:FCB	viral	Host-associated:NonHuman-fecal	Phage_struct:PC_00002	NA (6) Bacteria:FCB (3)	viral (7) unknown (1) MGE (1)	Host-associated:NonHuman-fecal (9)	Phage_struct:PC_00002 (9)	Meta_3300018430_Ga0187902_102120702;Meta_3300018475_Ga0187907_100034488;Meta_3300018878_Ga0187910_1000351646;Meta_3300022660_Ga0216342_1000085747;Meta_3300022661_Ga0216339_1000100747;Meta_3300022753_Ga0216341_1000076847;Meta_3300028242_Ga0302102_100305898;Meta_3300029305_Ga0307249_1001755047;Meta_3300029705_Ga0224414_1000883941
Meta_3300018475_Ga0187907_100049974	9	Bacteria:FCB	viral	Host-associated:NonHuman-fecal	Phage_struct:PC_00002	Bacteria:FCB (8) NA (1)	viral (7) MGE (1) unknown (1)	Host-associated:NonHuman-fecal (9)	Phage_struct:PC_00002 (9)	Meta_3300018430_Ga0187902_102143522;Meta_3300018475_Ga0187907_100049974;Meta_3300018878_Ga0187910_1000520945;Meta_3300022660_Ga0216342_1000497344;Meta_3300022661_Ga0216339_100046913;Meta_3300022753_Ga0216341_100043713;Meta_3300028242_Ga0302102_1000681114;Meta_3300029305_Ga0307249_100238574;Meta_3300029705_Ga0224414_100105783
Meta_3300019371_Ga0187896_1000365104	9	Bacteria:Firmicutes	viral	Host-associated:NonHuman-fecal	Phage_struct:PC_00003	NA (4) Bacteria (3) Bacteria:Firmicutes (2)	viral (9)	Host-associated:NonHuman-fecal (9)	Phage_struct:PC_00003 (9)	Meta_3300019371_Ga0187896_1000365104;Meta_3300019373_Ga0187895_100070564;Meta_3300019374_Ga0187897_1000372104;Meta_3300021310_Ga0214507_1004467;Meta_3300021311_Ga0214519_100147105;Meta_3300021311_Ga0214519_100147215;Meta_3300021318_Ga0214506_1000529109;Meta_3300021326_Ga0214518_1027546;Meta_3300028454_Ga0307245_130975829
Meta_3300019371_Ga0187896_100066617	9	Bacteria:Firmicutes	viral	Host-associated:NonHuman-fecal	Phage_struct:PC_00003	Bacteria:Firmicutes (6) NA (3)	viral (8) unknown (1)	Host-associated:NonHuman-fecal (9)	NA (6) Phage_struct:PC_00003 (3)	Meta_3300019371_Ga0187896_100066617;Meta_3300019373_Ga0187895_10192384;Meta_3300021310_Ga0214507_10067517;Meta_3300021311_Ga0214519_10060033;Meta_3300021319_Ga0214520_10079831;Meta_3300028454_Ga0307245_118281234;Meta_3300031856_Ga0307448_1000246;Meta_3300032016_Ga0307455_10002113;Meta_3300032077_Ga0307462_10005912
Meta_3300019372_Ga0187904_10057024	9	Bacteria:FCB	viral	Host-associated:NonHuman-fecal	Phage_struct:PC_00002	Bacteria:FCB (8) NA (1)	viral (7) unknown (2)	Host-associated:NonHuman-fecal (9)	Phage_struct:PC_00002 (9)	Meta_3300019372_Ga0187904_10057024;Meta_3300020079_Ga0187906_100017370;Meta_3300022660_Ga0216342_1001384117;Meta_3300022661_Ga0216339_100009396;Meta_3300022753_Ga0216341_100035186;Meta_3300028242_Ga0302102_1000087870;Meta_3300028454_Ga0307245_10128026;Meta_3300029305_Ga0307249_102021825;Meta_3300029705_Ga0224414_100067543
Meta_3300020011_Ga0207351_121984	9	Bacteria:Firmicutes	viral	Host-associated:Rumen	Phage_other:PC_00012	NA (4) Bacteria:Firmicutes (3) Bacteria (2)	viral (9)	Host-associated:Rumen (9)	Phage_other:PC_00012 (7) NA (2)	Meta_3300010998_Ga0139311_100014183;Meta_3300011002_Ga0139310_100020411;Meta_3300011005_Ga0139361_100020248;Meta_3300011006_Ga0139320_100049461;Meta_3300011008_Ga0139362_100322291;Meta_3300020011_Ga0207351_121984;Meta_3300020024_Ga0207349_112411;Meta_3300020035_Ga0207350_106362;Meta_3300020039_Ga0207352_163748
Meta_3300021310_Ga0214507_1009805	9	Bacteria:Firmicutes	viral	Host-associated:NonHuman-fecal	Phage_struct:PC_00003	Bacteria:Firmicutes (6) NA (3)	viral (9)	Host-associated:NonHuman-fecal (9)	Phage_struct:PC_00003 (9)	Meta_3300019371_Ga0187896_10033668;Meta_3300019374_Ga0187897_10040198;Meta_3300021306_Ga0214508_100095823;Meta_3300021310_Ga0214507_1009805;Meta_3300021311_Ga0214519_10072246;Meta_3300021318_Ga0214506_10011105;Meta_3300021319_Ga0214520_10122346;Meta_3300021326_Ga0214518_10100239;Meta_3300028454_Ga0307245_12023878
Meta_3300022821_Ga0222673_100029826	9	Bacteria	cellular	Aquatic:Saline-lakes	Cell_other:PC_00040	NA (8) Bacteria (1)	unknown (8) cellular (1)	Aquatic:Saline-lakes (9)	Cell_other:PC_00040 (7) NA (2)	Meta_3300005913_Ga0075108_100444541;Meta_3300022821_Ga0222673_100029826;Meta_3300022885_Ga0222662_10140262;Meta_3300023296_Ga0222664_10053033;Meta_3300025425_Ga0208646_10031559;Meta_3300025438_Ga0208770_10028709;Meta_3300025502_Ga0208903_10034429;Meta_3300025513_Ga0208413_10043874;Meta_3300025603_Ga0208414_10055409
Meta_3300022890_Ga0222667_10086942	9	NA	viral	Aquatic:Saline-lakes	Phage_struct:PC_00002	NA (9)	unknown (8) viral (1)	Aquatic:Saline-lakes (9)	Phage_struct:PC_00002 (8) NA (1)	Meta_3300005910_Ga0075113_10193692;Meta_3300005915_Ga0075122_100410572;Meta_3300022858_Ga0222679_100009345;Meta_3300022868_Ga0222697_10115111;Meta_3300022890_Ga0222667_10086942;Meta_3300023257_Ga0222658_10109833;Meta_3300023297_Ga0222640_10164551;Meta_3300023435_Ga0222637_10190811;Meta_3300025697_Ga0208769_10161711
Meta_3300022902_Ga0233429_10066486	9	Bacteria	cellular	Aquatic:Inlet	Cell_TM:PC_00001	Bacteria (7) NA (2)	unknown (8) cellular (1)	Aquatic:Inlet (8) Aquatic:Other (1)	Cell_TM:PC_00001 (7) NA (2)	Meta_3300022902_Ga0233429_10066486;Meta_3300022916_Ga0233431_10071836;Meta_3300024252_Ga0233435_10051076;Meta_3300024259_Ga0233437_10076316;Meta_3300025478_Ga0209576_10020715;Meta_3300025488_Ga0209141_10098084;Meta_3300025660_Ga0209045_10039645;Meta_3300028188_Ga0257124_10031366;Meta_3300028195_Ga0257125_10070743
Meta_3300022912_Ga0233430_10021904	9	Bacteria:Chloroflexi	cellular	Aquatic:Inlet	Cell_TM:PC_00001	Bacteria:Chloroflexi (7) Bacteria (1) NA (1)	cellular (5) unknown (3) viral (1)	Aquatic:Inlet (9)	Cell_TM:PC_00001 (8) NA (1)	Meta_3300022912_Ga0233430_10021904;Meta_3300022916_Ga0233431_10027124;Meta_3300024257_Ga0233442_10047295;Meta_3300024259_Ga0233437_100297317;Meta_3300024260_Ga0233441_10115422;Meta_3300024336_Ga0233447_10015132;Meta_3300025659_Ga0209249_10099044;Meta_3300028195_Ga0257125_100188417;Meta_3300028274_Ga0257119_10069534
Meta_3300023257_Ga0222658_10060155	9	Bacteria	unknown	Aquatic:Saline-lakes	Cell_TM:PC_00001	Bacteria (5) NA (4)	unknown (9)	Aquatic:Saline-lakes (9)	NA (6) Cell_TM:PC_00001 (3)	Meta_3300005932_Ga0075121_10291582;Meta_3300005936_Ga0075124_100143455;Meta_3300022890_Ga0222667_10044781;Meta_3300023257_Ga0222658_10060155;Meta_3300023262_Ga0222639_10103972;Meta_3300023435_Ga0222637_10014914;Meta_3300025697_Ga0208769_10057615;Meta_3300025736_Ga0207997_10161055;Meta_3300031227_Ga0307928_100441784
Meta_3300025715_Ga0209310_100049242	9	Bacteria:PVC	cellular	Engineered:Anoxic-incubation	Cell_TM:PC_00001	Bacteria:PVC (5) Bacteria (3) NA (1)	unknown (6) cellular (3)	Engineered:Anoxic-incubation (9)	Cell_TM:PC_00001 (9)	Meta_3300009676_Ga0116187_10203673;Meta_3300009689_Ga0116186_10240583;Meta_3300009690_Ga0116143_100243772;Meta_3300009771_Ga0116155_100157862;Meta_3300025706_Ga0209507_10135022;Meta_3300025715_Ga0209310_100049242;Meta_3300025724_Ga0208196_10007144;Meta_3300025784_Ga0209200_10029382;Meta_3300025861_Ga0209605_10165162
Meta_3300027728_Ga0247836_100022128	9	Bacteria:Proteobacteria	cellular	Aquatic:Freshwater	Cell_TM:PC_00001	Bacteria:Proteobacteria (7) Bacteria (2)	cellular (9)	Aquatic:Freshwater (9)	Cell_TM:PC_00001 (9)	Meta_3300027728_Ga0247836_100022128;Meta_3300027970_Ga0247837_100043327;Meta_3300028044_Ga0247838_100065629;Meta_3300028114_Ga0247835_100122519;Meta_3300028553_Ga0247839_100050538;Meta_3300028571_Ga0247844_100193516;Meta_3300028581_Ga0247840_1000103331;Meta_3300029268_Ga0247842_1000289218;Meta_3300029286_Ga0247841_1000313226
Meta_3300027728_Ga0247836_10008919	9	Bacteria:Proteobacteria	cellular	Aquatic:Freshwater	Cell_TM:PC_00001	Bacteria:Proteobacteria (9)	cellular (9)	Aquatic:Freshwater (9)	Cell_TM:PC_00001 (9)	Meta_3300027728_Ga0247836_10008919;Meta_3300027970_Ga0247837_10014019;Meta_3300028044_Ga0247838_10007009;Meta_3300028114_Ga0247835_10006933;Meta_3300028553_Ga0247839_100067951;Meta_3300028571_Ga0247844_100105634;Meta_3300028581_Ga0247840_100011299;Meta_3300029268_Ga0247842_1000065725;Meta_3300029286_Ga0247841_1000316627
Meta_3300027728_Ga0247836_100111711	9	Bacteria:Proteobacteria	cellular	Aquatic:Freshwater	Cell_TM:PC_00001	Bacteria:Proteobacteria (9)	cellular (9)	Aquatic:Freshwater (9)	Cell_TM:PC_00001 (9)	Meta_3300027728_Ga0247836_100111711;Meta_3300027970_Ga0247837_100163711;Meta_3300028044_Ga0247838_100019386;Meta_3300028114_Ga0247835_10023408;Meta_3300028553_Ga0247839_100114835;Meta_3300028571_Ga0247844_100221616;Meta_3300028581_Ga0247840_1000139011;Meta_3300029268_Ga0247842_1000180832;Meta_3300029286_Ga0247841_1000179635
Meta_3300027728_Ga0247836_100128422	9	Bacteria:Proteobacteria	cellular	Aquatic:Freshwater	Cell_TM:PC_00001	Bacteria:Proteobacteria (9)	cellular (9)	Aquatic:Freshwater (9)	Cell_TM:PC_00001 (9)	Meta_3300027728_Ga0247836_100128422;Meta_3300027970_Ga0247837_100178222;Meta_3300028044_Ga0247838_100123122;Meta_3300028114_Ga0247835_100079622;Meta_3300028553_Ga0247839_100210010;Meta_3300028571_Ga0247844_100149422;Meta_3300028581_Ga0247840_1000109733;Meta_3300029268_Ga0247842_1000129022;Meta_3300029286_Ga0247841_1000209822
Meta_3300027728_Ga0247836_10045238	9	Bacteria:Proteobacteria	cellular	Aquatic:Freshwater	Cell_TM:PC_00001	Bacteria:Proteobacteria (9)	cellular (9)	Aquatic:Freshwater (9)	Cell_TM:PC_00001 (9)	Meta_3300027728_Ga0247836_10045238;Meta_3300027970_Ga0247837_100344419;Meta_3300028044_Ga0247838_10043398;Meta_3300028114_Ga0247835_10029927;Meta_3300028553_Ga0247839_10006977;Meta_3300028571_Ga0247844_100307417;Meta_3300028581_Ga0247840_100015689;Meta_3300029268_Ga0247842_100053968;Meta_3300029286_Ga0247841_100084228
Meta_3300027728_Ga0247836_10048655	9	Bacteria:Proteobacteria	cellular	Aquatic:Freshwater	Cell_TM:PC_00001	Bacteria:Proteobacteria (5) NA (3) Bacteria (1)	cellular (8) unknown (1)	Aquatic:Freshwater (9)	Cell_TM:PC_00001 (9)	Meta_3300027728_Ga0247836_10048655;Meta_3300027970_Ga0247837_10008417;Meta_3300028044_Ga0247838_10021573;Meta_3300028114_Ga0247835_100199019;Meta_3300028553_Ga0247839_10008107;Meta_3300028571_Ga0247844_10034952;Meta_3300028581_Ga0247840_100052157;Meta_3300029268_Ga0247842_100291363;Meta_3300029286_Ga0247841_1000231714
Meta_3300027728_Ga0247836_10234445	9	Bacteria:Proteobacteria	cellular	Aquatic:Freshwater	Cell_TM:PC_00001	Bacteria:Proteobacteria (5) NA (4)	cellular (5) unknown (4)	Aquatic:Freshwater (9)	Cell_TM:PC_00001 (9)	Meta_3300027728_Ga0247836_10234445;Meta_3300027970_Ga0247837_10061474;Meta_3300028044_Ga0247838_100505610;Meta_3300028114_Ga0247835_10191553;Meta_3300028553_Ga0247839_100028869;Meta_3300028571_Ga0247844_100559112;Meta_3300028581_Ga0247840_1000456815;Meta_3300029268_Ga0247842_100244814;Meta_3300029286_Ga0247841_100561922
Meta_3300027728_Ga0247836_10522683	9	NA	unknown	Aquatic:Freshwater	Cell_TM:PC_00001	NA (9)	unknown (9)	Aquatic:Freshwater (9)	NA (5) Cell_TM:PC_00001 (4)	Meta_3300027728_Ga0247836_10522683;Meta_3300027730_Ga0247833_10538953;Meta_3300027970_Ga0247837_10462891;Meta_3300027977_Ga0247834_10515361;Meta_3300028044_Ga0247838_10376433;Meta_3300028114_Ga0247835_10418573;Meta_3300028559_Ga0247831_10502211;Meta_3300028581_Ga0247840_100883173;Meta_3300029286_Ga0247841_101056613
Meta_3300027728_Ga0247836_10747772	9	NA	viral	Aquatic:Freshwater	Phage_struct:PC_00002	NA (9)	viral (6) unknown (3)	Aquatic:Freshwater (9)	Phage_struct:PC_00002 (9)	Meta_3300027728_Ga0247836_10747772;Meta_3300027730_Ga0247833_10578812;Meta_3300027970_Ga0247837_10462054;Meta_3300027977_Ga0247834_10296955;Meta_3300028114_Ga0247835_10187844;Meta_3300028553_Ga0247839_10336864;Meta_3300028557_Ga0247832_100514611;Meta_3300028559_Ga0247831_100576411;Meta_3300029268_Ga0247842_100560012
Meta_3300028156_Ga0268281_10095402	9	Archaea	unknown	Aquatic:Saline-lakes	Cell_other:PC_00026	NA (8) Archaea (1)	unknown (9)	Aquatic:Saline-lakes (9)	Cell_other:PC_00026 (9)	Meta_3300028156_Ga0268281_10095402;Meta_3300028161_Ga0265596_10264971;Meta_3300028162_Ga0268278_10155973;Meta_3300028167_Ga0268285_10140432;Meta_3300028168_Ga0268277_10053636;Meta_3300028169_Ga0268279_10064946;Meta_3300028191_Ga0265595_10346602;Meta_3300028193_Ga0265594_10390673;Meta_3300028299_Ga0268276_10384832
Meta_3300028156_Ga0268281_10108813	9	Bacteria	cellular	Aquatic:Saline-lakes	Cell_TM:PC_00038	NA (7) Bacteria (2)	unknown (6) cellular (3)	Aquatic:Saline-lakes (9)	Cell_TM:PC_00038 (5) Mixed_Phage_TM:PC_00009 (3) NA (1)	Meta_3300028156_Ga0268281_10108813;Meta_3300028161_Ga0265596_10004687;Meta_3300028162_Ga0268278_100006550;Meta_3300028167_Ga0268285_10018868;Meta_3300028168_Ga0268277_10265592;Meta_3300028169_Ga0268279_10024817;Meta_3300028191_Ga0265595_100228017;Meta_3300028193_Ga0265594_10042144;Meta_3300028276_Ga0268282_10018044
Meta_3300028864_Ga0302215_100200694	9	Bacteria:FCB	viral	Terrestrial:Soil-peat	Phage_other:PC_00007	NA (8) Bacteria:FCB (1)	viral (9)	Terrestrial:Soil-peat (9)	Phage_other:PC_00007 (9)	Meta_3300028864_Ga0302215_100200694;Meta_3300029923_Ga0311347_100761624;Meta_3300030002_Ga0311350_101358953;Meta_3300030019_Ga0311348_100909634;Meta_3300030047_Ga0302286_100199504;Meta_3300030339_Ga0311360_100385671;Meta_3300030943_Ga0311366_1002046210;Meta_3300031521_Ga0311364_100019265;Meta_3300031722_Ga0311351_100404444
Meta_3300029981_Ga0302293_100002217	9	Bacteria	cellular	Terrestrial:Soil-peat	Cell_TM:PC_00001	Bacteria (5) NA (4)	cellular (6) unknown (3)	Terrestrial:Soil-peat (9)	Cell_TM:PC_00001 (9)	Meta_3300029981_Ga0302293_100002217;Meta_3300029989_Ga0311365_100236863;Meta_3300029998_Ga0302271_100151714;Meta_3300030047_Ga0302286_100009118;Meta_3300030339_Ga0311360_1000488115;Meta_3300030673_Ga0302287_1000068115;Meta_3300030943_Ga0311366_1000085533;Meta_3300031244_Ga0302297_10060243;Meta_3300031918_Ga0311367_1000092915
Meta_3300031212_Ga0307959_10084113	9	Bacteria:FCB	viral	Aquatic:Saline-lakes	Mixed_Phage_TM:PC_00021	Bacteria:FCB (8) NA (1)	unknown (8) viral (1)	Aquatic:Saline-lakes (9)	Mixed_Phage_TM:PC_00021 (9)	Meta_3300031212_Ga0307959_10084113;Meta_3300031213_Ga0307937_10039325;Meta_3300031218_Ga0307976_10037505;Meta_3300031221_Ga0307948_10059547;Meta_3300031343_Ga0307952_10020545;Meta_3300031382_Ga0307971_10048955;Meta_3300031393_Ga0307967_10056495;Meta_3300031394_Ga0307963_10152313;Meta_3300031403_Ga0307933_10136233
REF_DGR_[t014]AGXW01000012.1_741337_742485	9	Bacteria:FCB	viral	Host-associated:Human-fecal	Mixed_Phage_TM:PC_00009	Bacteria:FCB (9)	viral (7) cellular (2)	Host-associated:Human-fecal (8) NA (1)	Mixed_Phage_TM:PC_00009 (9)	REF_DGR_[t014]AGXW01000012.1_741337_742485;Meta_3300006258_Ga0099398_10037457;Meta_3300007356_Ga0104763_1000643;Meta_3300007793_Ga0105888_1002225;Meta_3300008497_Ga0111011_10008178;Meta_3300008640_Ga0111422_10003913;Meta_7000000184_SRS016954_Baylor_scaffold_13636__gene_21619;Meta_7000000410_SRS019030_Baylor_scaffold_2022__gene_2677;Meta_7000000444_SRS063985_LANL_scaffold_35215__gene_62035
REF_DGR_[t152]FP929034.1_1923551_1924785	9	Bacteria:Actinobacteria	viral	Host-associated:Human-fecal	Phage_struct:PC_00002	Bacteria:Actinobacteria (9)	viral (6) cellular (2) MGE (1)	Host-associated:Human-fecal (8) NA (1)	Phage_struct:PC_00002 (9)	REF_DGR_[t152]FP929034.1_1923551_1924785;Meta_3300003140_Ga0051081_100233115;Meta_3300007353_Ga0104758_1015393;Meta_3300009343_Ga0114310_10091710;Meta_3300014511_Ga0169877_1000194;Meta_3300014527_Ga0169738_10034155;Meta_3300014529_Ga0169876_1001512;Meta_3300014731_Ga0169770_1005137;Meta_3300014747_Ga0169774_1001635
REF_DGR_[t214]JQ680352.1_6515_7890	9	Bacteria:Firmicutes	viral	Host-associated:Human-fecal	Phage_struct:PC_00003	Bacteria:Firmicutes (7) NA (2)	viral (9)	Host-associated:Human-fecal (8) NA (1)	Phage_struct:PC_00003 (8) NA (1)	REF_DGR_[t214]JQ680352.1_6515_7890;Meta_3300006476_Ga0100233_10094228;Meta_3300007793_Ga0105888_10056810;Meta_3300008077_Ga0105964_100341614;Meta_3300008299_Ga0114868_100103222;Meta_3300008622_Ga0111363_10023261;Meta_3300008728_Ga0115675_10293714;Meta_3300014963_Ga0134523_100158058;Meta_7000000486_SRS015264_WUGC_scaffold_32331__gene_68143
REF_DGR_[t263]LBWL01000009.1_6753_7778	9	Bacteria:CPR	cellular	Aquatic:Groundwater	Cell_other:PC_00020	Bacteria (7) Bacteria:CPR (2)	unknown (6) cellular (3)	Aquatic:Groundwater (8) NA (1)	Cell_other:PC_00020 (9)	REF_DGR_[t263]LBWL01000009.1_6753_7778;Meta_3300024999_Ga0209728_100159514;Meta_3300025009_Ga0209416_100128520;Meta_3300025012_Ga0209727_10054567;Meta_3300025015_Ga0209210_10127983;Meta_3300025030_Ga0209518_10090977;Meta_3300025154_Ga0209417_10146977;Meta_3300025308_Ga0209211_100384834;Meta_3300025309_Ga0209212_10056803
REF_DGR_[t293]LCHE01000003.1_7781_8833	9	Bacteria:CPR	viral	Aquatic:Groundwater	Cell_other:PC_00027	NA (7) Bacteria (1) Bacteria:CPR (1)	viral (6) cellular (3)	Aquatic:Groundwater (8) NA (1)	Cell_other:PC_00027 (9)	REF_DGR_[t293]LCHE01000003.1_7781_8833;Meta_3300002460_C687J35021_1000197210;Meta_3300002529_C687J35504_1000134010;Meta_3300025015_Ga0209210_100095710;Meta_3300025030_Ga0209518_100141210;Meta_3300025308_Ga0209211_100082738;Meta_3300025311_Ga0209343_1000070035;Meta_3300025317_Ga0209541_1000046951;Meta_3300025323_Ga0209542_1000199916
REF_DGR_[t316]LBXP01000008.1_9570_10571	9	Bacteria:CPR	cellular	Aquatic:Groundwater	Cell_other:PC_00029	Bacteria (6) Bacteria:CPR (3)	cellular (7) unknown (2)	Aquatic:Groundwater (6) Terrestrial:Other (2) NA (1)	Cell_other:PC_00029 (9)	REF_DGR_[t316]LBXP01000008.1_9570_10571;Meta_3300002223_C687J26845_100025198;Meta_3300009031_Ga0103682_1000026239;Meta_3300009285_Ga0103680_1000201915;Meta_3300025174_Ga0209324_100110666;Meta_3300025308_Ga0209211_1000443910;Meta_3300025311_Ga0209343_1000161121;Meta_3300025314_Ga0209323_100094986;Meta_3300025323_Ga0209542_1000404720
REF_DGR_[t323]LCEZ01000045.1_2817_3845	9	Bacteria:CPR	cellular	Aquatic:Groundwater	Cell_other:PC_00040	NA (5) Bacteria (3) Bacteria:CPR (1)	unknown (8) cellular (1)	Aquatic:Groundwater (8) NA (1)	Cell_other:PC_00040 (8) NA (1)	REF_DGR_[t323]LCEZ01000045.1_2817_3845;Meta_3300009285_Ga0103680_100131274;Meta_3300009296_Ga0103681_10244312;Meta_3300025009_Ga0209416_10132333;Meta_3300025030_Ga0209518_10421943;Meta_3300025152_Ga0208373_10042398;Meta_3300025154_Ga0209417_10164924;Meta_3300025308_Ga0209211_100180115;Meta_3300025309_Ga0209212_10202405
2627232248	8	Bacteria:CPR	cellular	Aquatic:Groundwater	Cell_other:PC_00040	Bacteria:CPR (6) Bacteria (2)	cellular (4) unknown (2) viral (2)	Aquatic:Groundwater (7) NA (1)	Cell_other:PC_00040 (8)	2627232248;Meta_3300025012_Ga0209727_100002872;Meta_3300025015_Ga0209210_100057137;Meta_3300025030_Ga0209518_100082337;Meta_3300025152_Ga0208373_10058985;Meta_3300025154_Ga0209417_10069655;Meta_3300025308_Ga0209211_1000045572;Meta_3300025309_Ga0209212_100011237
2627271758	8	Bacteria:CPR	cellular	Aquatic:Groundwater	Rare:PC_00098	NA (4) Bacteria (3) Bacteria:CPR (1)	unknown (6) cellular (2)	Aquatic:Groundwater (7) NA (1)	Rare:PC_00098 (8)	2627271758;Meta_3300025009_Ga0209416_10112922;Meta_3300025015_Ga0209210_10046477;Meta_3300025087_Ga0208957_10082183;Meta_3300025117_Ga0208958_10191332;Meta_3300025121_Ga0208375_10132045;Meta_3300025308_Ga0209211_1000034377;Meta_3300025317_Ga0209541_101421743
2627322881	8	Bacteria:CPR	cellular	Aquatic:Groundwater	Cell_TM:PC_00038	Bacteria (7) Bacteria:CPR (1)	cellular (7) unknown (1)	Aquatic:Groundwater (7) NA (1)	Cell_TM:PC_00038 (8)	2627322881;Meta_3300025000_Ga0209318_100007299;Meta_3300025009_Ga0209416_100006399;Meta_3300025010_Ga0209319_100012722;Meta_3300025011_Ga0209000_100007699;Meta_3300025152_Ga0208373_10108185;Meta_3300025154_Ga0209417_100028799;Meta_3300025309_Ga0209212_100017799
2705762666	8	Bacteria:Firmicutes	viral	Host-associated:Rumen	Phage_struct:PC_00003	NA (7) Bacteria:Firmicutes (1)	viral (8)	Host-associated:Rumen (7) NA (1)	Phage_struct:PC_00003 (8)	2705762666;Meta_3300010998_Ga0139311_10054675;Meta_3300011002_Ga0139310_100486315;Meta_3300011006_Ga0139320_10041186;Meta_3300011008_Ga0139362_100734016;Meta_3300020011_Ga0207351_10774;Meta_3300020024_Ga0207349_106515;Meta_3300020035_Ga0207350_10826
2711442039	8	Bacteria	cellular	Aquatic:Groundwater	Mixed_Phage_TM:PC_00009	Bacteria (3) Bacteria:Proteobacteria (2) NA (2) Bacteria:Nitrospinae (1)	unknown (7) cellular (1)	Aquatic:Groundwater (6) NA (1) Terrestrial:Other (1)	Mixed_Phage_TM:PC_00009 (8)	2711442039;Meta_3300002123_C687J26634_100412151;Meta_3300002460_C687J35021_100253112;Meta_3300025167_Ga0209642_100095259;Meta_3300025289_Ga0209002_100482313;Meta_3300025311_Ga0209343_100169964;Meta_3300025322_Ga0209641_100288606;Meta_3300025326_Ga0209342_1000400919
2711479085	8	Bacteria:CPR	cellular	Aquatic:Groundwater	Cell_other:PC_00020	NA (4) Bacteria (3) Bacteria:CPR (1)	unknown (5) cellular (3)	Aquatic:Groundwater (7) NA (1)	Cell_other:PC_00020 (6) NA (2)	2711479085;Meta_3300002529_C687J35504_100381273;Meta_3300025012_Ga0209727_10208312;Meta_3300025015_Ga0209210_10087762;Meta_3300025030_Ga0209518_10332392;Meta_3300025311_Ga0209343_100527013;Meta_3300025317_Ga0209541_1000989113;Meta_3300025323_Ga0209542_1000140460
2786926539	8	Bacteria:Armatimonadetes	cellular	Aquatic:Groundwater	Cell_TM:PC_00001	Bacteria (4) NA (3) Bacteria:Armatimonadetes (1)	unknown (5) cellular (3)	Aquatic:Groundwater (7) NA (1)	Cell_TM:PC_00001 (6) NA (2)	2786926539;Meta_3300004108_Ga0065181_10203744;Meta_3300007965_Ga0100401_10048913;Meta_3300008002_Ga0100390_100115153;Meta_3300008004_Ga0100395_10032878;Meta_3300008005_Ga0100385_10041208;Meta_3300025808_Ga0210037_10271783;Meta_3300025839_Ga0210034_10431133
2787062256	8	Bacteria:CPR	cellular	Aquatic:Groundwater	Cell_other:PC_00020	Bacteria:CPR (4) Bacteria (3) NA (1)	cellular (7) unknown (1)	Aquatic:Groundwater (7) NA (1)	Cell_other:PC_00020 (7) NA (1)	2787062256;Meta_3300008002_Ga0100390_100051203;Meta_3300008003_Ga0100391_10119302;Meta_3300008004_Ga0100395_100196415;Meta_3300008007_Ga0100386_100002493;Meta_3300008009_Ga0100394_100392712;Meta_3300008086_Ga0100388_1000091224;Meta_3300025805_Ga0210006_100026139
2789571543	8	Bacteria:Proteobacteria	viral	Aquatic:Groundwater	Phage_struct:PC_00002	Bacteria:Proteobacteria (5) NA (3)	viral (6) cellular (1) unknown (1)	Aquatic:Groundwater (7) NA (1)	Phage_struct:PC_00002 (8)	2789571543;Meta_3300004186_Ga0066647_100068291;Meta_3300004196_Ga0066641_100074191;Meta_3300004209_Ga0066649_100191881;Meta_3300007985_Ga0100381_10266392;Meta_3300007987_Ga0100379_1000288010;Meta_3300009004_Ga0100377_100006431;Meta_3300025826_Ga0210033_100089818
2807808248	8	Bacteria:Firmicutes	viral	Host-associated:Human-fecal	Phage_struct:PC_00002	Bacteria:Firmicutes (7) NA (1)	viral (8)	Host-associated:Human-fecal (7) NA (1)	Phage_struct:PC_00002 (8)	2807808248;Meta_3300006739_Ga0101793_10092029;Meta_3300007361_Ga0104787_10016162;Meta_3300008272_Ga0111092_100102741;Meta_3300013958_Ga0117815_100302211;Meta_3300014824_Ga0134492_100364615;Meta_7000000191_C3073331__gene_265270;Meta_7000000418_SRS012273_Baylor_scaffold_34301__gene_83671
Meta_3300001580_Draft_1000527110	8	Bacteria:Proteobacteria	viral	Engineered:Anoxic-incubation	Phage_struct:PC_00002	NA (7) Bacteria:Proteobacteria (1)	viral (7) cellular (1)	Engineered:Anoxic-incubation (7) Engineered:Other (1)	Phage_struct:PC_00002 (8)	Meta_3300001580_Draft_1000527110;Meta_3300002821_Iso3TCLC_1000808692;Meta_3300009666_Ga0116182_10109025;Meta_3300025871_Ga0209311_10085914;Meta_3300028625_Ga0302251_10033556;Meta_3300028628_Ga0302249_10048032;Meta_3300028629_Ga0302248_100167014;Meta_3300028630_Ga0302247_10034088
Meta_3300001970_GOS2248_100174023	8	Bacteria:Proteobacteria	viral	Aquatic:Inlet	Mixed_Phage_TM:PC_00009	NA (7) Bacteria:Proteobacteria (1)	unknown (7) viral (1)	Aquatic:Inlet (6) Aquatic:Saline-lakes (2)	Mixed_Phage_TM:PC_00009 (8)	Meta_3300001970_GOS2248_100174023;Meta_3300001970_GOS2248_100680893;Meta_3300002040_GOScombined01_1012856884;Meta_3300002040_GOScombined01_1013113643;Meta_3300002040_GOScombined01_1015542591;Meta_3300002040_GOScombined01_1046234381;Meta_3300002040_GOScombined01_1069907514;Meta_3300002040_GOScombined01_1069916563
Meta_3300003146_Ga0051080_10099756	8	Bacteria:Firmicutes	viral	Host-associated:Human-fecal	Phage_struct:PC_00002	Bacteria:Firmicutes (8)	viral (8)	Host-associated:Human-fecal (8)	Phage_struct:PC_00002 (6) NA (2)	Meta_3300003146_Ga0051080_10099756;Meta_3300007530_Ga0104842_1002469;Meta_3300008571_Ga0111077_1007526;Meta_3300014744_Ga0134393_1001397;Meta_3300014754_Ga0134378_10013141;Meta_3300014787_Ga0134384_1000031139;Meta_3300014790_Ga0134419_100055510;Meta_7000000332_SRS015133_WUGC_scaffold_11890__gene_21019
Meta_3300003403_JGI26532J50257_1000017129	8	Bacteria:Proteobacteria	viral	Engineered:Anoxic-incubation	Mixed_Phage_TM:PC_00009	Bacteria:Proteobacteria (4) Bacteria (3) NA (1)	MGE (5) unknown (2) viral (1)	Engineered:Anoxic-incubation (8)	Mixed_Phage_TM:PC_00009 (7) NA (1)	Meta_3300003403_JGI26532J50257_1000017129;Meta_3300003408_JGI26524J50256_10032718;Meta_3300003426_JGI26534J51046_10022706;Meta_3300006095_Ga0097679_10420872;Meta_3300006187_Ga0097678_100074726;Meta_3300006188_Ga0097683_100092629;Meta_3300006189_Ga0097681_10017798;Meta_3300014814_Ga0119849_100088326
Meta_3300004105_Ga0065182_10056772	8	Bacteria:Proteobacteria	unknown	Aquatic:Groundwater	Mixed_Phage_TM:PC_00021	Bacteria (6) NA (1) Bacteria:Proteobacteria (1)	unknown (8)	Aquatic:Groundwater (8)	Mixed_Phage_TM:PC_00021 (8)	Meta_3300004105_Ga0065182_10056772;Meta_3300005235_Ga0066637_100103424;Meta_3300008004_Ga0100395_10109093;Meta_3300008009_Ga0100394_10237682;Meta_3300008020_Ga0100398_10257113;Meta_3300008086_Ga0100388_100081652;Meta_3300008094_Ga0100387_100456973;Meta_3300008255_Ga0100403_10075741
Meta_3300004142_Ga0066638_10149482	8	Bacteria	unknown	Aquatic:Groundwater	NA	NA (5) Bacteria (3)	unknown (8)	Aquatic:Groundwater (7) NA (1)	NA (8)	2785905731;Meta_3300004106_Ga0065180_100174514;Meta_3300004142_Ga0066638_10149482;Meta_3300004209_Ga0066649_101069881;Meta_3300005236_Ga0066636_100358035;Meta_3300008001_Ga0100389_10357404;Meta_3300008002_Ga0100390_100372833;Meta_3300025805_Ga0210006_10219152
Meta_3300005102_Ga0056909_100050841	8	Bacteria:Proteobacteria	viral	Engineered:Anoxic-incubation	Mixed_Phage_TM:PC_00009	Bacteria:Proteobacteria (5) NA (3)	viral (4) unknown (4)	Engineered:Anoxic-incubation (8)	Mixed_Phage_TM:PC_00009 (8)	Meta_3300005102_Ga0056909_100050841;Meta_3300026282_Ga0209053_10078042;Meta_3300026283_Ga0209368_10040442;Meta_3300026284_Ga0209792_10024072;Meta_3300026286_Ga0209460_10007297;Meta_3300026288_Ga0209572_100039377;Meta_3300026299_Ga0209570_10019433;Meta_3300026302_Ga0209794_10000011291
Meta_3300005915_Ga0075122_100021678	8	Bacteria	cellular	Aquatic:Saline-lakes	Cell_TM:PC_00001	Bacteria (8)	cellular (5) unknown (3)	Aquatic:Saline-lakes (8)	Cell_TM:PC_00001 (8)	Meta_3300005915_Ga0075122_100021678;Meta_3300005932_Ga0075121_10017743;Meta_3300022868_Ga0222697_10006243;Meta_3300022882_Ga0222626_10009083;Meta_3300022890_Ga0222667_10006137;Meta_3300023233_Ga0222696_10023283;Meta_3300023241_Ga0222657_10027072;Meta_3300023257_Ga0222658_10036953
Meta_3300005932_Ga0075121_10070925	8	Archaea:Euryarchaeota	unknown	Aquatic:Saline-lakes	Cell_other:PC_00042	NA (7) Archaea:Euryarchaeota (1)	unknown (6) MGE (2)	Aquatic:Saline-lakes (8)	Cell_other:PC_00042 (8)	Meta_3300005932_Ga0075121_10070925;Meta_3300005936_Ga0075124_100345522;Meta_3300022864_Ga0222665_10028068;Meta_3300022890_Ga0222667_100002179;Meta_3300023257_Ga0222658_1000036120;Meta_3300025642_Ga0208648_10075251;Meta_3300025649_Ga0208279_10368801;Meta_3300025697_Ga0208769_10336962
Meta_3300006298_Ga0099618_10007071	8	Bacteria:Firmicutes	viral	Host-associated:Human-fecal	Phage_struct:PC_00008	Bacteria:Firmicutes (7) NA (1)	viral (8)	Host-associated:Human-fecal (8)	Phage_struct:PC_00008 (7) Phage_struct:PC_00003 (1)	Meta_3300006298_Ga0099618_10007071;Meta_3300006746_Ga0101796_1010305;Meta_3300007043_Ga0102536_100026162;Meta_3300007296_Ga0104830_10062828;Meta_3300007991_Ga0105643_10032240;Meta_3300008301_Ga0114871_10004369;Meta_7000000193_SRS048870_WUGC_scaffold_8930__gene_13195;Meta_7000000559_SRS058723_Baylor_scaffold_12543__gene_29595
Meta_3300006525_Ga0101027_1004277	8	Bacteria:Firmicutes	viral	Host-associated:NonHuman-fecal	Phage_struct:PC_00003	Bacteria:Firmicutes (7) NA (1)	viral (7) MGE (1)	Host-associated:NonHuman-fecal (7) Host-associated:Human-fecal (1)	Phage_struct:PC_00003 (8)	Meta_3300006525_Ga0101027_1004277;Meta_3300018430_Ga0187902_1000259210;Meta_3300022660_Ga0216342_1000743810;Meta_3300022661_Ga0216339_1000729031;Meta_3300022753_Ga0216341_1000541537;Meta_3300028242_Ga0302102_1000201035;Meta_3300029305_Ga0307249_1003294031;Meta_3300029705_Ga0224414_1002533512
Meta_3300006739_Ga0101793_1028815	8	Bacteria:Firmicutes	viral	Host-associated:Human-fecal	Phage_struct:PC_00008	Bacteria:Firmicutes (6) NA (2)	viral (8)	Host-associated:Human-fecal (8)	Phage_struct:PC_00008 (8)	Meta_3300006739_Ga0101793_1028815;Meta_3300007717_Ga0105662_10007245;Meta_3300008551_Ga0111058_100002272;Meta_3300008705_Ga0113869_100122115;Meta_3300014552_Ga0134450_1016375;Meta_3300014806_Ga0134388_100010546;Meta_7000000289_SRS024331_LANL_scaffold_47838__gene_93283;Meta_7000000401_SRS011271_WUGC_scaffold_24007__gene_46681
Meta_3300007105_Ga0102630_1030732	8	Bacteria:Firmicutes	viral	Host-associated:Human-fecal	Phage_struct:PC_00002	Bacteria:Firmicutes (6) NA (2)	viral (5) unknown (3)	Host-associated:Human-fecal (8)	Phage_struct:PC_00002 (6) NA (2)	Meta_3300007105_Ga0102630_1030732;Meta_3300014545_Ga0134392_1025061;Meta_3300014547_Ga0134415_10048019;Meta_3300014769_Ga0134404_10019724;Meta_3300014783_Ga0134390_1020367;Meta_3300014791_Ga0134447_10019044;Meta_3300014799_Ga0134377_10033744;Meta_3300014963_Ga0134523_100143616
Meta_3300007210_Ga0103359_10050834	8	Bacteria:Firmicutes	viral	Host-associated:Human-fecal	Phage_struct:PC_00003	Bacteria:Firmicutes (6) NA (2)	viral (8)	Host-associated:Human-fecal (6) Host-associated:NonHuman-fecal (2)	Phage_struct:PC_00003 (8)	Meta_3300007210_Ga0103359_10050834;Meta_3300008103_Ga0114180_10047420;Meta_3300013383_Ga0116616_10019935;Meta_3300013936_Ga0116637_100010139;Meta_3300014534_Ga0134455_1007157;Meta_3300014570_Ga0134400_10014148;Meta_3300014784_Ga0134413_1000003147;Meta_3300014792_Ga0134427_1000023107
Meta_3300007501_Ga0104994_1014387	8	Bacteria:Firmicutes	viral	Host-associated:Human-fecal	Phage_struct:PC_00003	NA (5) Bacteria:Firmicutes (3)	viral (8)	Host-associated:Human-fecal (8)	Phage_struct:PC_00003 (8)	Meta_3300007501_Ga0104994_1014387;Meta_3300007793_Ga0105888_10061860;Meta_3300007797_Ga0105663_10035823;Meta_3300008077_Ga0105964_1000103131;Meta_3300014963_Ga0134523_100151769;Meta_7000000297_SRS056259_LANL_scaffold_48800__gene_107085;Meta_7000000333_SRS050925_LANL_scaffold_73778__gene_174329;Meta_7000000352_SRS014923_WUGC_scaffold_59580__gene_126404
Meta_3300007714_Ga0105661_10017438	8	Bacteria:Firmicutes	viral	Host-associated:Human-fecal	Phage_struct:PC_00002	Bacteria:Firmicutes (6) NA (2)	viral (8)	Host-associated:Human-fecal (8)	Phage_struct:PC_00002 (8)	Meta_3300007714_Ga0105661_10017438;Meta_3300008520_Ga0111044_10078131;Meta_3300008547_Ga0111055_10036918;Meta_3300008672_Ga0111519_1004587;Meta_3300008676_Ga0111520_1047153;Meta_3300008725_Ga0115670_10016077;Meta_7000000397_SRS011586_WUGC_scaffold_7434__gene_17386;Meta_7000000460_C2647608__gene_279754
Meta_3300007806_Ga0105890_1018744	8	Bacteria:Firmicutes	viral	Host-associated:Human-fecal	Phage_struct:PC_00003	NA (5) Bacteria:Firmicutes (3)	viral (7) unknown (1)	Host-associated:Human-fecal (8)	Phage_struct:PC_00003 (8)	Meta_3300006312_Ga0099626_1038365;Meta_3300006499_Ga0100371_1048828;Meta_3300006722_Ga0101786_1002451;Meta_3300007806_Ga0105890_1018744;Meta_3300008063_Ga0113867_1060282;Meta_3300008722_Ga0113880_10016865;Meta_3300014927_Ga0169766_10023358;Meta_3300014953_Ga0169765_1021478
Meta_3300007964_Ga0100400_10047221	8	NA	viral	Aquatic:Groundwater	Phage_struct:PC_00002	NA (8)	viral (8)	Aquatic:Groundwater (8)	Phage_struct:PC_00002 (8)	Meta_3300007964_Ga0100400_10047221;Meta_3300007965_Ga0100401_100576714;Meta_3300008001_Ga0100389_100819411;Meta_3300008002_Ga0100390_100205731;Meta_3300008008_Ga0100399_10049562;Meta_3300008020_Ga0100398_10072071;Meta_3300008086_Ga0100388_1000728114;Meta_3300025845_Ga0210053_100698914
Meta_3300007965_Ga0100401_10290452	8	NA	viral	Aquatic:Groundwater	Rare:PC_00049	NA (8)	viral (7) unknown (1)	Aquatic:Groundwater (8)	Rare:PC_00049 (6) NA (2)	Meta_3300007965_Ga0100401_10290452;Meta_3300007987_Ga0100379_101008961;Meta_3300008004_Ga0100395_10253322;Meta_3300008010_Ga0100397_10178964;Meta_3300008018_Ga0100382_10248113;Meta_3300008085_Ga0100378_10633232;Meta_3300008086_Ga0100388_100644913;Meta_3300008095_Ga0100392_10625543
Meta_3300007965_Ga0100401_10317283	8	Bacteria	unknown	Aquatic:Groundwater	Rare:PC_00074	NA (6) Bacteria (2)	unknown (8)	Aquatic:Groundwater (8)	Rare:PC_00074 (8)	Meta_3300007965_Ga0100401_10317283;Meta_3300008004_Ga0100395_10389233;Meta_3300008008_Ga0100399_10333702;Meta_3300008010_Ga0100397_10283473;Meta_3300008011_Ga0100396_10278263;Meta_3300008020_Ga0100398_10457433;Meta_3300008086_Ga0100388_100267203;Meta_3300025811_Ga0210004_10184053
Meta_3300007985_Ga0100381_100246217	8	Bacteria	cellular	Aquatic:Groundwater	Cell_other:PC_00027	NA (7) Bacteria (1)	unknown (4) MGE (3) cellular (1)	Aquatic:Groundwater (7) Aquatic:Freshwater (1)	Cell_other:PC_00027 (7) NA (1)	Meta_3300004105_Ga0065182_10230793;Meta_3300007985_Ga0100381_100246217;Meta_3300007986_Ga0100380_100021136;Meta_3300007987_Ga0100379_1000155115;Meta_3300008085_Ga0100378_10466815;Meta_3300008094_Ga0100387_100147274;Meta_3300008255_Ga0100403_10194944;Meta_3300014060_Ga0119967_100010466
Meta_3300007985_Ga0100381_10270942	8	Bacteria:Proteobacteria	cellular	Aquatic:Groundwater	Mixed_Phage_TM:PC_00009	Bacteria:Proteobacteria (4) NA (4)	unknown (6) cellular (2)	Aquatic:Groundwater (8)	Mixed_Phage_TM:PC_00009 (8)	Meta_3300007985_Ga0100381_10270942;Meta_3300007986_Ga0100380_1000623613;Meta_3300007987_Ga0100379_100118373;Meta_3300007988_Ga0100402_10430743;Meta_3300008018_Ga0100382_10436622;Meta_3300008085_Ga0100378_100503713;Meta_3300008093_Ga0100393_101402691;Meta_3300025839_Ga0210034_10715501
Meta_3300008095_Ga0100392_10184057	8	Bacteria:Proteobacteria	viral	Aquatic:Groundwater	Phage_struct:PC_00002	NA (7) Bacteria:Proteobacteria (1)	viral (5) unknown (3)	Aquatic:Groundwater (7) Aquatic:Freshwater (1)	Phage_struct:PC_00002 (5) NA (3)	Meta_3300007988_Ga0100402_10328164;Meta_3300008005_Ga0100385_11029074;Meta_3300008011_Ga0100396_10800281;Meta_3300008085_Ga0100378_10223896;Meta_3300008093_Ga0100393_101533412;Meta_3300008095_Ga0100392_10184057;Meta_3300014060_Ga0119967_100053382;Meta_3300025842_Ga0210054_10894952
Meta_3300008299_Ga0114868_100146820	8	Bacteria:Firmicutes	viral	Host-associated:Human-fecal	Phage_struct:PC_00002	NA (6) Bacteria:Firmicutes (2)	viral (8)	Host-associated:Human-fecal (7) Host-associated:NonHuman-fecal (1)	Phage_struct:PC_00002 (4) NA (4)	Meta_3300008299_Ga0114868_100146820;Meta_3300013426_Ga0116649_10153454;Meta_3300013899_Ga0117808_1095534;Meta_3300014558_Ga0134417_1008357;Meta_7000000075_C1195760__gene_90738;Meta_7000000186_SRS022524_Baylor_scaffold_6997__gene_14038;Meta_7000000441_C2304464__gene_123360;Meta_7000000624_C3236958__gene_309137
Meta_3300009285_Ga0103680_1000062938	8	NA	cellular	Aquatic:Groundwater	Cell_other:PC_00039	NA (8)	cellular (4) unknown (4)	Aquatic:Groundwater (8)	Cell_other:PC_00039 (8)	Meta_3300009285_Ga0103680_1000062938;Meta_3300025030_Ga0209518_10076051;Meta_3300025073_Ga0208245_10043697;Meta_3300025117_Ga0208958_10020137;Meta_3300025121_Ga0208375_10006726;Meta_3300025311_Ga0209343_100630241;Meta_3300025317_Ga0209541_100052346;Meta_3300025323_Ga0209542_100261338
Meta_3300009285_Ga0103680_100053018	8	NA	cellular	Aquatic:Groundwater	Rare:PC_00099	NA (8)	MGE (5) cellular (2) unknown (1)	Aquatic:Groundwater (8)	Rare:PC_00099 (8)	Meta_3300009285_Ga0103680_100053018;Meta_3300025012_Ga0209727_100006825;Meta_3300025015_Ga0209210_100002125;Meta_3300025030_Ga0209518_100001625;Meta_3300025073_Ga0208245_10103893;Meta_3300025121_Ga0208375_10013767;Meta_3300025317_Ga0209541_10000025259;Meta_3300025323_Ga0209542_10000069261
Meta_3300009652_Ga0123330_100028343	8	Bacteria	cellular	Engineered:Anoxic-incubation	Cell_TM:PC_00001	Bacteria (8)	cellular (5) unknown (3)	Engineered:Anoxic-incubation (8)	Cell_TM:PC_00001 (8)	Meta_3300009652_Ga0123330_100028343;Meta_3300009671_Ga0123334_10012912;Meta_3300009770_Ga0123332_100019843;Meta_3300026194_Ga0209509_10034011;Meta_3300026195_Ga0209312_10068081;Meta_3300026198_Ga0209313_100024343;Meta_3300026250_Ga0209612_10002522;Meta_3300026252_Ga0209722_10087132
Meta_3300009654_Ga0116167_10137691	8	NA	unknown	Engineered:Anoxic-incubation	Rare:PC_00074	NA (8)	unknown (8)	Engineered:Anoxic-incubation (7) Engineered:Landfill (1)	Rare:PC_00074 (6) NA (2)	Meta_3300002167_JGI24714J26587_100254245;Meta_3300009654_Ga0116167_10137691;Meta_3300009668_Ga0116180_10283321;Meta_3300009711_Ga0116166_10174404;Meta_3300014206_Ga0172377_100826972;Meta_3300025589_Ga0209409_10165985;Meta_3300025657_Ga0208823_10230321;Meta_3300027510_Ga0209537_10190505
Meta_3300009655_Ga0116190_10157223	8	NA	unknown	Engineered:Anoxic-incubation	Phage_struct:PC_00002	NA (8)	unknown (8)	Engineered:Anoxic-incubation (8)	Phage_struct:PC_00002 (8)	Meta_3300009655_Ga0116190_10157223;Meta_3300009664_Ga0116146_10504363;Meta_3300009666_Ga0116182_10554333;Meta_3300009667_Ga0116147_10401491;Meta_3300009704_Ga0116145_10357083;Meta_3300009714_Ga0116189_10409413;Meta_3300009720_Ga0116159_10390643;Meta_3300009767_Ga0116161_10420892
Meta_3300009664_Ga0116146_10314114	8	Bacteria:Thermotogae	cellular	Engineered:Anoxic-incubation	Cell_TM:PC_00001	NA (3) Bacteria:Thermotogae (3) Bacteria (2)	unknown (6) MGE (1) cellular (1)	Engineered:Anoxic-incubation (8)	Cell_TM:PC_00001 (8)	Meta_3300009664_Ga0116146_10314114;Meta_3300009667_Ga0116147_10287354;Meta_3300009704_Ga0116145_10336354;Meta_3300020812_Ga0214071_13540204;Meta_3300020813_Ga0214086_16346825;Meta_3300023203_Ga0255812_1011493426;Meta_3300023207_Ga0255811_112872592;Meta_3300029799_Ga0311022_129717614
Meta_3300009690_Ga0116143_1000456210	8	Bacteria	cellular	Engineered:Anoxic-incubation	Cell_TM:PC_00038	Bacteria (5) NA (3)	cellular (4) unknown (3) viral (1)	Engineered:Anoxic-incubation (7) Engineered:Landfill (1)	Cell_TM:PC_00038 (7) NA (1)	Meta_3300009690_Ga0116143_1000456210;Meta_3300009696_Ga0116177_100071632;Meta_3300009715_Ga0116160_10075823;Meta_3300025784_Ga0209200_10250522;Meta_3300025855_Ga0209717_10001779;Meta_3300025871_Ga0209311_10000739;Meta_3300025882_Ga0209097_1000649110;Meta_3300029288_Ga0265297_1000384715
Meta_3300009707_Ga0116195_100020439	8	Bacteria:FCB	cellular	Engineered:Anoxic-incubation	Mixed_Phage_TM:PC_00021	Bacteria (7) Bacteria:FCB (1)	unknown (6) cellular (2)	Engineered:Anoxic-incubation (8)	Mixed_Phage_TM:PC_00021 (7) NA (1)	Meta_3300009654_Ga0116167_10135116;Meta_3300009664_Ga0116146_10196191;Meta_3300009704_Ga0116145_10199341;Meta_3300009707_Ga0116195_100020439;Meta_3300009710_Ga0116192_10114901;Meta_3300009711_Ga0116166_10136206;Meta_3300025408_Ga0208462_100003489;Meta_3300025691_Ga0208826_10090586
Meta_3300009715_Ga0116160_10133807	8	NA	viral	Engineered:Anoxic-incubation	Phage_struct:PC_00002	NA (8)	unknown (6) MGE (1) viral (1)	Engineered:Anoxic-incubation (4) Aquatic:Groundwater (2) Engineered:Landfill (2)	Phage_struct:PC_00002 (7) NA (1)	Meta_3300009715_Ga0116160_10133807;Meta_3300009720_Ga0116159_10762872;Meta_3300009767_Ga0116161_10482024;Meta_3300014203_Ga0172378_101373162;Meta_3300019220_Ga0179936_10585342;Meta_3300028601_Ga0265295_100203645;Meta_3300028602_Ga0265294_101168692;Meta_3300028603_Ga0265293_100418031
Meta_3300010998_Ga0139311_100014222	8	NA	viral	Host-associated:Rumen	Phage_other:PC_00012	NA (8)	viral (8)	Host-associated:Rumen (8)	Phage_other:PC_00012 (6) Phage_struct:PC_00003 (2)	Meta_3300010998_Ga0139311_100014222;Meta_3300011005_Ga0139361_1000087162;Meta_3300011006_Ga0139320_10094036;Meta_3300011008_Ga0139362_1001044157;Meta_3300020011_Ga0207351_121822;Meta_3300020039_Ga0207352_1043168;Meta_3300025804_Ga0256871_10024722;Meta_3300026522_Ga0256406_100010713
Meta_3300010998_Ga0139311_100096538	8	NA	viral	Host-associated:Rumen	Mixed_Phage_TM:PC_00021	NA (8)	viral (8)	Host-associated:Rumen (8)	Mixed_Phage_TM:PC_00021 (8)	Meta_3300010998_Ga0139311_100096538;Meta_3300011002_Ga0139310_100122546;Meta_3300011005_Ga0139361_100012940;Meta_3300011006_Ga0139320_100055138;Meta_3300020011_Ga0207351_100538;Meta_3300020024_Ga0207349_114446;Meta_3300020035_Ga0207350_104838;Meta_3300020039_Ga0207352_181840
Meta_3300011005_Ga0139361_100015420	8	Bacteria:Firmicutes	viral	Host-associated:Rumen	Phage_struct:PC_00010	Bacteria:Firmicutes (5) Bacteria (2) NA (1)	viral (8)	Host-associated:Rumen (8)	Phage_struct:PC_00010 (7) NA (1)	Meta_3300011005_Ga0139361_100015420;Meta_3300011008_Ga0139362_100252020;Meta_3300020039_Ga0207352_174720;Meta_3300021255_Ga0223825_1113956320;Meta_3300021387_Ga0223845_1126037215;Meta_3300021400_Ga0224422_1102080453;Meta_3300021426_Ga0224482_100125043;Meta_3300028048_Ga0256405_1000547422
Meta_3300011977_Ga0120375_100014382	8	Bacteria:FCB	viral	Host-associated:Rumen	Phage_other:PC_00012	Bacteria:FCB (7) NA (1)	viral (8)	Host-associated:Rumen (8)	Phage_other:PC_00012 (8)	Meta_3300011977_Ga0120375_100014382;Meta_3300011979_Ga0120379_100013476;Meta_3300011989_Ga0120380_100048822;Meta_3300013830_Ga0120377_100010717;Meta_3300021254_Ga0223824_1000354321;Meta_3300021255_Ga0223825_117607014;Meta_3300026549_Ga0256404_100097011;Meta_3300028886_Ga0256407_100145463
Meta_3300011989_Ga0120380_100016416	8	Bacteria:FCB	viral	Host-associated:Rumen	Phage_other:PC_00012	NA (4) Bacteria:FCB (4)	viral (6) cellular (1) unknown (1)	Host-associated:Rumen (8)	Phage_other:PC_00012 (6) Phage_other:PC_00007 (2)	Meta_3300011002_Ga0139310_10089838;Meta_3300011006_Ga0139320_10179531;Meta_3300011008_Ga0139362_11196361;Meta_3300011989_Ga0120380_100016416;Meta_3300020024_Ga0207349_10088;Meta_3300025804_Ga0256871_10016534;Meta_3300026522_Ga0256406_100059251;Meta_3300028591_Ga0247611_1000045844
Meta_3300012182_Ga0136556_10065361	8	Bacteria:FCB	unknown	Aquatic:Saline-lakes	NA	Bacteria:FCB (5) NA (2) Bacteria (1)	unknown (8)	Aquatic:Saline-lakes (8)	NA (8)	Meta_3300012182_Ga0136556_10065361;Meta_3300028378_Ga0306868_10047615;Meta_3300031209_Ga0307955_10039771;Meta_3300031213_Ga0307937_10039965;Meta_3300031214_Ga0307958_10037572;Meta_3300031218_Ga0307976_10037835;Meta_3300031243_Ga0307970_10047095;Meta_3300031398_Ga0307979_10090331
Meta_3300013093_Ga0164296_10156563	8	Bacteria:FCB	viral	Aquatic:Freshwater	Phage_other:PC_00007	Bacteria:FCB (4) NA (4)	unknown (6) MGE (1) viral (1)	Aquatic:Freshwater (8)	Phage_other:PC_00007 (7) NA (1)	Meta_3300000553_TBL_comb47_HYPODRAFT_100195813;Meta_3300013093_Ga0164296_10156563;Meta_3300013094_Ga0164297_100059666;Meta_3300020726_Ga0214220_10017513;Meta_3300020733_Ga0214172_10035902;Meta_3300020735_Ga0214219_10026003;Meta_3300021137_Ga0214165_10288051;Meta_3300022602_Ga0248169_1027467
Meta_3300013830_Ga0120377_100080718	8	Bacteria:Firmicutes	viral	Host-associated:Rumen	Phage_struct:PC_00002	Bacteria:Firmicutes (4) NA (4)	viral (7) unknown (1)	Host-associated:Rumen (8)	Phage_struct:PC_00002 (5) NA (3)	Meta_3300011989_Ga0120380_10289363;Meta_3300013830_Ga0120377_100080718;Meta_3300021254_Ga0223824_100018467;Meta_3300021255_Ga0223825_1229334724;Meta_3300021256_Ga0223826_1000545917;Meta_3300021399_Ga0224415_101935006;Meta_3300021400_Ga0224422_110404467;Meta_3300021431_Ga0224423_100112797
Meta_3300018427_Ga0187903_1000159617	8	Bacteria:Firmicutes	viral	Host-associated:NonHuman-fecal	Phage_struct:PC_00003	Bacteria:Firmicutes (5) NA (3)	viral (7) MGE (1)	Host-associated:NonHuman-fecal (8)	Phage_struct:PC_00003 (8)	Meta_3300018427_Ga0187903_1000159617;Meta_3300018430_Ga0187902_1001208216;Meta_3300022660_Ga0216342_1000565717;Meta_3300022661_Ga0216339_1000530955;Meta_3300022753_Ga0216341_1000795317;Meta_3300028242_Ga0302102_1000190817;Meta_3300029305_Ga0307249_100269492;Meta_3300029705_Ga0224414_100115783
Meta_3300018427_Ga0187903_100023817	8	Bacteria:Firmicutes	viral	Host-associated:NonHuman-fecal	Phage_other:PC_00012	Bacteria:Firmicutes (4) NA (3) Bacteria (1)	viral (6) MGE (2)	Host-associated:NonHuman-fecal (8)	Phage_other:PC_00012 (8)	Meta_3300018427_Ga0187903_100023817;Meta_3300018475_Ga0187907_100275413;Meta_3300022660_Ga0216342_1000131462;Meta_3300022661_Ga0216339_1000073798;Meta_3300022753_Ga0216341_1000062259;Meta_3300028242_Ga0302102_1000226424;Meta_3300029305_Ga0307249_1006042323;Meta_3300029705_Ga0224414_1000225590
Meta_3300018427_Ga0187903_100045739	8	Bacteria:Firmicutes	viral	Host-associated:NonHuman-fecal	Phage_other:PC_00012	Bacteria:Firmicutes (5) Bacteria (3)	viral (7) MGE (1)	Host-associated:NonHuman-fecal (8)	Phage_other:PC_00012 (7) Phage_struct:PC_00003 (1)	Meta_3300018427_Ga0187903_100045739;Meta_3300018430_Ga0187902_1000668812;Meta_3300022660_Ga0216342_100130828;Meta_3300022661_Ga0216339_100115018;Meta_3300022753_Ga0216341_1001509218;Meta_3300028242_Ga0302102_1000343810;Meta_3300029305_Ga0307249_100529538;Meta_3300029705_Ga0224414_100256958
Meta_3300018427_Ga0187903_100079968	8	Bacteria:Firmicutes	viral	Host-associated:NonHuman-fecal	Phage_struct:PC_00003	Bacteria:Firmicutes (3) Bacteria (3) NA (2)	viral (7) MGE (1)	Host-associated:NonHuman-fecal (8)	Phage_struct:PC_00003 (8)	Meta_3300018427_Ga0187903_100079968;Meta_3300018430_Ga0187902_100088088;Meta_3300022660_Ga0216342_100053158;Meta_3300022661_Ga0216339_100049698;Meta_3300022753_Ga0216341_1000254150;Meta_3300028242_Ga0302102_1000070161;Meta_3300029305_Ga0307249_1002550351;Meta_3300029705_Ga0224414_1001126851
Meta_3300018427_Ga0187903_100169698	8	Bacteria:Firmicutes	viral	Host-associated:NonHuman-fecal	Phage_struct:PC_00003	NA (6) Bacteria:Firmicutes (2)	viral (7) unknown (1)	Host-associated:NonHuman-fecal (8)	Phage_struct:PC_00003 (7) NA (1)	Meta_3300018409_Ga0187912_10118513;Meta_3300018427_Ga0187903_100169698;Meta_3300018430_Ga0187902_100807583;Meta_3300022660_Ga0216342_1002027018;Meta_3300022661_Ga0216339_101123892;Meta_3300028242_Ga0302102_100126962;Meta_3300029305_Ga0307249_103449132;Meta_3300029705_Ga0224414_102065653
Meta_3300018427_Ga0187903_100234356	8	Bacteria:Firmicutes	viral	Host-associated:NonHuman-fecal	Phage_struct:PC_00003	NA (5) Bacteria:Firmicutes (3)	viral (8)	Host-associated:NonHuman-fecal (8)	Phage_struct:PC_00003 (7) NA (1)	Meta_3300018427_Ga0187903_100234356;Meta_3300018430_Ga0187902_1000519722;Meta_3300018878_Ga0187910_100634816;Meta_3300022660_Ga0216342_100065265;Meta_3300022661_Ga0216339_100061475;Meta_3300022753_Ga0216341_1001386723;Meta_3300028242_Ga0302102_100263986;Meta_3300029705_Ga0224414_100346856
Meta_3300018427_Ga0187903_100309185	8	Bacteria:FCB	viral	Host-associated:NonHuman-fecal	Phage_struct:PC_00002	NA (5) Bacteria:FCB (3)	viral (3) MGE (3) unknown (2)	Host-associated:NonHuman-fecal (8)	Phage_struct:PC_00002 (8)	Meta_3300018409_Ga0187912_10078601;Meta_3300018427_Ga0187903_100309185;Meta_3300018430_Ga0187902_100807932;Meta_3300022660_Ga0216342_100163683;Meta_3300022661_Ga0216339_100044927;Meta_3300022753_Ga0216341_100258182;Meta_3300028242_Ga0302102_101153502;Meta_3300029305_Ga0307249_100734883
Meta_3300018427_Ga0187903_100340164	8	Bacteria:Firmicutes	viral	Host-associated:NonHuman-fecal	Phage_struct:PC_00002	NA (5) Bacteria:Firmicutes (3)	viral (6) unknown (2)	Host-associated:NonHuman-fecal (8)	Phage_struct:PC_00002 (8)	Meta_3300018427_Ga0187903_100340164;Meta_3300018430_Ga0187902_1000635014;Meta_3300022660_Ga0216342_100433673;Meta_3300022661_Ga0216339_1002098414;Meta_3300022753_Ga0216341_100506144;Meta_3300028454_Ga0307245_16380441;Meta_3300029305_Ga0307249_103271913;Meta_3300029705_Ga0224414_101730913
Meta_3300018427_Ga0187903_100363704	8	NA	viral	Host-associated:NonHuman-fecal	Phage_struct:PC_00002	NA (8)	MGE (6) unknown (1) viral (1)	Host-associated:NonHuman-fecal (8)	Phage_struct:PC_00002 (7) NA (1)	Meta_3300018427_Ga0187903_100363704;Meta_3300018430_Ga0187902_100215097;Meta_3300022660_Ga0216342_100134087;Meta_3300022661_Ga0216339_100160007;Meta_3300022753_Ga0216341_1000899918;Meta_3300028242_Ga0302102_100445547;Meta_3300029305_Ga0307249_100896457;Meta_3300029705_Ga0224414_100441107
Meta_3300018427_Ga0187903_100394874	8	Bacteria:Firmicutes	viral	Host-associated:NonHuman-fecal	Phage_struct:PC_00003	Bacteria:Firmicutes (7) NA (1)	viral (7) cellular (1)	Host-associated:NonHuman-fecal (8)	Phage_struct:PC_00003 (8)	Meta_3300018427_Ga0187903_100394874;Meta_3300018430_Ga0187902_1000476113;Meta_3300018475_Ga0187907_100298037;Meta_3300018878_Ga0187910_100314767;Meta_3300022660_Ga0216342_1001958212;Meta_3300028242_Ga0302102_1000416312;Meta_3300029305_Ga0307249_100413357;Meta_3300029705_Ga0224414_100499456
Meta_3300018427_Ga0187903_100404673	8	Bacteria:Proteobacteria	viral	Host-associated:NonHuman-fecal	Phage_struct:PC_00002	NA (4) Bacteria:Proteobacteria (4)	viral (7) unknown (1)	Host-associated:NonHuman-fecal (8)	Phage_struct:PC_00002 (8)	Meta_3300018427_Ga0187903_100404673;Meta_3300018430_Ga0187902_100116113;Meta_3300022660_Ga0216342_1001642715;Meta_3300022661_Ga0216339_1002496410;Meta_3300022753_Ga0216341_100395666;Meta_3300028454_Ga0307245_17180901;Meta_3300029305_Ga0307249_102703062;Meta_3300029705_Ga0224414_1002577021
Meta_3300018427_Ga0187903_100438025	8	Bacteria	viral	Host-associated:NonHuman-fecal	Phage_struct:PC_00008	NA (6) Bacteria (2)	viral (6) unknown (2)	Host-associated:NonHuman-fecal (8)	Phage_struct:PC_00008 (7) NA (1)	Meta_3300018427_Ga0187903_100438025;Meta_3300018430_Ga0187902_100504753;Meta_3300018878_Ga0187910_1000644010;Meta_3300022660_Ga0216342_1000727616;Meta_3300022661_Ga0216339_10000539130;Meta_3300022753_Ga0216341_100400443;Meta_3300029305_Ga0307249_1002106151;Meta_3300029705_Ga0224414_1000837811
Meta_3300018427_Ga0187903_101339334	8	Bacteria:Firmicutes	viral	Host-associated:NonHuman-fecal	Phage_struct:PC_00002	NA (5) Bacteria:Firmicutes (2) Bacteria (1)	viral (7) unknown (1)	Host-associated:NonHuman-fecal (8)	Phage_struct:PC_00002 (7) NA (1)	Meta_3300018427_Ga0187903_101339334;Meta_3300018430_Ga0187902_100626615;Meta_3300018475_Ga0187907_100618734;Meta_3300018878_Ga0187910_100337179;Meta_3300022661_Ga0216339_101276734;Meta_3300028242_Ga0302102_100109959;Meta_3300029305_Ga0307249_1002309950;Meta_3300029705_Ga0224414_1008519610
Meta_3300018430_Ga0187902_1000085844	8	Bacteria:FCB	cellular	Host-associated:NonHuman-fecal	Mixed_Phage_TM:PC_00021	Bacteria:FCB (8)	cellular (8)	Host-associated:NonHuman-fecal (8)	NA (6) Mixed_Phage_TM:PC_00021 (2)	Meta_3300018430_Ga0187902_1000085844;Meta_3300018475_Ga0187907_1000316146;Meta_3300018878_Ga0187910_1000742128;Meta_3300022660_Ga0216342_1000268153;Meta_3300022661_Ga0216339_1000255353;Meta_3300022753_Ga0216341_100023911;Meta_3300029305_Ga0307249_100128571;Meta_3300029705_Ga0224414_1000566953
Meta_3300018430_Ga0187902_1000475117	8	Bacteria:Firmicutes	viral	Host-associated:NonHuman-fecal	Phage_struct:PC_00002	Bacteria:Firmicutes (6) NA (2)	viral (7) MGE (1)	Host-associated:NonHuman-fecal (8)	Phage_struct:PC_00002 (8)	Meta_3300018427_Ga0187903_1000572417;Meta_3300018430_Ga0187902_1000475117;Meta_3300018475_Ga0187907_1000616246;Meta_3300022660_Ga0216342_100264198;Meta_3300022661_Ga0216339_100070869;Meta_3300022753_Ga0216341_100143508;Meta_3300029305_Ga0307249_1000616911;Meta_3300029705_Ga0224414_1000461120
Meta_3300018430_Ga0187902_1000618711	8	Bacteria:FCB	viral	Host-associated:NonHuman-fecal	Phage_other:PC_00012	Bacteria:FCB (8)	viral (7) cellular (1)	Host-associated:NonHuman-fecal (8)	Phage_other:PC_00012 (8)	Meta_3300018430_Ga0187902_1000618711;Meta_3300018475_Ga0187907_1001788311;Meta_3300018878_Ga0187910_1001966312;Meta_3300022660_Ga0216342_100141862;Meta_3300022661_Ga0216339_100137492;Meta_3300022753_Ga0216341_100125612;Meta_3300029305_Ga0307249_100265602;Meta_3300029705_Ga0224414_1003131711
Meta_3300018430_Ga0187902_100089415	8	Bacteria:Firmicutes	viral	Host-associated:NonHuman-fecal	Phage_other:PC_00012	NA (4) Bacteria:Firmicutes (4)	viral (7) MGE (1)	Host-associated:NonHuman-fecal (8)	Phage_other:PC_00012 (7) Phage_struct:PC_00003 (1)	Meta_3300018427_Ga0187903_100089896;Meta_3300018430_Ga0187902_100089415;Meta_3300022660_Ga0216342_1000753022;Meta_3300022661_Ga0216339_100213678;Meta_3300022753_Ga0216341_100147196;Meta_3300028242_Ga0302102_1000256116;Meta_3300029305_Ga0307249_100948425;Meta_3300029705_Ga0224414_100979614
Meta_3300018430_Ga0187902_100188084	8	Bacteria:Firmicutes	viral	Host-associated:NonHuman-fecal	Phage_other:PC_00012	NA (6) Bacteria:Firmicutes (2)	viral (7) unknown (1)	Host-associated:NonHuman-fecal (8)	Phage_other:PC_00012 (6) NA (2)	Meta_3300018427_Ga0187903_100234339;Meta_3300018430_Ga0187902_100188084;Meta_3300022660_Ga0216342_100335535;Meta_3300022661_Ga0216339_100386564;Meta_3300022753_Ga0216341_100150665;Meta_3300028242_Ga0302102_100394253;Meta_3300029305_Ga0307249_101699104;Meta_3300029705_Ga0224414_100888944
Meta_3300018430_Ga0187902_100850674	8	Bacteria:Firmicutes	viral	Host-associated:NonHuman-fecal	Phage_struct:PC_00002	NA (6) Bacteria (1) Bacteria:Firmicutes (1)	viral (5) unknown (2) MGE (1)	Host-associated:NonHuman-fecal (8)	Phage_struct:PC_00002 (7) NA (1)	Meta_3300018427_Ga0187903_100260454;Meta_3300018430_Ga0187902_100850674;Meta_3300022660_Ga0216342_1001912513;Meta_3300022661_Ga0216339_1000292431;Meta_3300022753_Ga0216341_100050327;Meta_3300028242_Ga0302102_100575522;Meta_3300029305_Ga0307249_100678547;Meta_3300029705_Ga0224414_1000830737
Meta_3300018430_Ga0187902_101033503	8	Bacteria:FCB	unknown	Host-associated:NonHuman-fecal	Mixed_Phage_TM:PC_00021	Bacteria:FCB (7) NA (1)	unknown (8)	Host-associated:NonHuman-fecal (8)	Mixed_Phage_TM:PC_00021 (7) NA (1)	Meta_3300018430_Ga0187902_101033503;Meta_3300018475_Ga0187907_101058433;Meta_3300018878_Ga0187910_101069893;Meta_3300022660_Ga0216342_100367667;Meta_3300022661_Ga0216339_100361682;Meta_3300022753_Ga0216341_100317152;Meta_3300029305_Ga0307249_101981096;Meta_3300029705_Ga0224414_100796662
Meta_3300018475_Ga0187907_1000118559	8	Bacteria:Firmicutes	viral	Host-associated:NonHuman-fecal	Phage_struct:PC_00003	Bacteria:Firmicutes (5) Bacteria (2) NA (1)	viral (8)	Host-associated:NonHuman-fecal (8)	NA (6) Phage_struct:PC_00003 (2)	Meta_3300018430_Ga0187902_102304754;Meta_3300018475_Ga0187907_1000118559;Meta_3300018878_Ga0187910_1000123359;Meta_3300022660_Ga0216342_1000503325;Meta_3300022661_Ga0216339_1000160959;Meta_3300022753_Ga0216341_1000233825;Meta_3300029305_Ga0307249_1000842925;Meta_3300029705_Ga0224414_1000363825
Meta_3300018475_Ga0187907_1000230956	8	Bacteria:Firmicutes	viral	Host-associated:NonHuman-fecal	Phage_struct:PC_00003	Bacteria:Firmicutes (6) NA (2)	viral (6) unknown (1) cellular (1)	Host-associated:NonHuman-fecal (8)	Phage_struct:PC_00003 (7) NA (1)	Meta_3300018427_Ga0187903_102170981;Meta_3300018475_Ga0187907_1000230956;Meta_3300018878_Ga0187910_1000070941;Meta_3300022660_Ga0216342_1000305252;Meta_3300022661_Ga0216339_1003917110;Meta_3300022753_Ga0216341_1000318714;Meta_3300029305_Ga0307249_1000022252;Meta_3300029705_Ga0224414_10000949110
Meta_3300018475_Ga0187907_100361742	8	NA	viral	Host-associated:NonHuman-fecal	Phage_struct:PC_00002	NA (8)	MGE (6) viral (2)	Host-associated:NonHuman-fecal (8)	Phage_struct:PC_00002 (8)	Meta_3300018427_Ga0187903_1000842326;Meta_3300018430_Ga0187902_100052223;Meta_3300018475_Ga0187907_100361742;Meta_3300022661_Ga0216339_100142196;Meta_3300022753_Ga0216341_1000791015;Meta_3300028242_Ga0302102_1001557912;Meta_3300029305_Ga0307249_1003903512;Meta_3300029705_Ga0224414_1001935625
Meta_3300018475_Ga0187907_100643712	8	Archaea:Euryarchaeota	viral	Host-associated:NonHuman-fecal	Phage_struct:PC_00002	NA (7) Archaea:Euryarchaeota (1)	viral (6) cellular (1) unknown (1)	Host-associated:NonHuman-fecal (8)	Phage_struct:PC_00002 (7) NA (1)	Meta_3300018475_Ga0187907_100643712;Meta_3300018878_Ga0187910_1001220326;Meta_3300020079_Ga0187906_100035223;Meta_3300022660_Ga0216342_1000228864;Meta_3300022661_Ga0216339_1000286218;Meta_3300022753_Ga0216341_1000349718;Meta_3300029305_Ga0307249_10000286138;Meta_3300029705_Ga0224414_1000535558
Meta_3300019371_Ga0187896_100057760	8	Bacteria:Firmicutes	viral	Host-associated:NonHuman-fecal	Phage_struct:PC_00002	Bacteria:Firmicutes (6) NA (2)	viral (8)	Host-associated:NonHuman-fecal (7) Host-associated:Rumen (1)	Phage_struct:PC_00002 (8)	Meta_3300019371_Ga0187896_100057760;Meta_3300021310_Ga0214507_10062359;Meta_3300021311_Ga0214519_1005497;Meta_3300021318_Ga0214506_100082710;Meta_3300021326_Ga0214518_10080256;Meta_3300026549_Ga0256404_100169012;Meta_3300028454_Ga0307245_132680459;Meta_3300031856_Ga0307448_1001197
Meta_3300019371_Ga0187896_10038644	8	Bacteria:Firmicutes	viral	Host-associated:NonHuman-fecal	Phage_struct:PC_00008	Bacteria:Firmicutes (7) NA (1)	viral (8)	Host-associated:NonHuman-fecal (8)	Phage_struct:PC_00008 (7) Phage_struct:PC_00003 (1)	Meta_3300019371_Ga0187896_10038644;Meta_3300019372_Ga0187904_100021150;Meta_3300019374_Ga0187897_100074750;Meta_3300021306_Ga0214508_1000171155;Meta_3300021310_Ga0214507_10071811;Meta_3300021311_Ga0214519_10064950;Meta_3300021319_Ga0214520_100416104;Meta_3300028454_Ga0307245_118162285
Meta_3300019376_Ga0187899_1000077312	8	Bacteria:FCB	viral	Host-associated:NonHuman-fecal	Phage_other:PC_00012	Bacteria:FCB (8)	viral (6) MGE (2)	Host-associated:NonHuman-fecal (8)	Phage_other:PC_00012 (8)	Meta_3300019376_Ga0187899_1000077312;Meta_3300020079_Ga0187906_10011999;Meta_3300022660_Ga0216342_10000221167;Meta_3300022661_Ga0216339_1000487225;Meta_3300022753_Ga0216341_100010139;Meta_3300028242_Ga0302102_10000058161;Meta_3300029305_Ga0307249_10001119170;Meta_3300029705_Ga0224414_1000043012
Meta_3300019376_Ga0187899_1000083752	8	Bacteria:FCB	viral	Host-associated:NonHuman-fecal	Phage_other:PC_00012	Bacteria:FCB (8)	viral (7) MGE (1)	Host-associated:NonHuman-fecal (8)	Phage_other:PC_00012 (7) Phage_other:PC_00007 (1)	Meta_3300019376_Ga0187899_1000083752;Meta_3300020079_Ga0187906_100191018;Meta_3300022660_Ga0216342_100150905;Meta_3300022661_Ga0216339_100146265;Meta_3300028242_Ga0302102_1000106352;Meta_3300028454_Ga0307245_153708613;Meta_3300029305_Ga0307249_100365429;Meta_3300029705_Ga0224414_100326955
Meta_3300021254_Ga0223824_1000038861	8	Bacteria:FCB	viral	Host-associated:Rumen	Phage_struct:PC_00002	Bacteria:FCB (5) NA (3)	viral (8)	Host-associated:Rumen (8)	Phage_struct:PC_00002 (8)	Meta_3300021254_Ga0223824_1000038861;Meta_3300021255_Ga0223825_1052936453;Meta_3300021256_Ga0223826_100518815;Meta_3300021387_Ga0223845_1118125411;Meta_3300021399_Ga0224415_100667193;Meta_3300021400_Ga0224422_112050008;Meta_3300021431_Ga0224423_100779132;Meta_3300026549_Ga0256404_10015622
Meta_3300021254_Ga0223824_100326694	8	Bacteria:FCB	viral	Host-associated:Rumen	Mixed_Phage_TM:PC_00021	NA (6) Bacteria:FCB (2)	viral (5) unknown (3)	Host-associated:Rumen (8)	Mixed_Phage_TM:PC_00021 (8)	Meta_3300021254_Ga0223824_100326694;Meta_3300021256_Ga0223826_1000167855;Meta_3300021387_Ga0223845_1113851246;Meta_3300021399_Ga0224415_1000099948;Meta_3300021400_Ga0224422_1045083246;Meta_3300021426_Ga0224482_1000143321;Meta_3300028591_Ga0247611_100390801;Meta_3300028833_Ga0247610_102419921
Meta_3300021256_Ga0223826_100313815	8	Bacteria:Firmicutes	viral	Host-associated:Rumen	Phage_struct:PC_00008	Bacteria:Firmicutes (4) NA (4)	viral (8)	Host-associated:Rumen (8)	Phage_struct:PC_00008 (7) Phage_struct:PC_00003 (1)	Meta_3300021254_Ga0223824_100471835;Meta_3300021255_Ga0223825_101461791;Meta_3300021256_Ga0223826_100313815;Meta_3300021399_Ga0224415_1001602112;Meta_3300021400_Ga0224422_115837813;Meta_3300021426_Ga0224482_1000574315;Meta_3300021431_Ga0224423_100102408;Meta_3300028888_Ga0247609_1000110013
Meta_3300021306_Ga0214508_10044173	8	Bacteria:Firmicutes	viral	Host-associated:NonHuman-fecal	Phage_struct:PC_00008	Bacteria:Firmicutes (5) NA (3)	viral (8)	Host-associated:NonHuman-fecal (8)	Phage_struct:PC_00008 (8)	Meta_3300021306_Ga0214508_10044173;Meta_3300021310_Ga0214507_1026635;Meta_3300021311_Ga0214519_10016413;Meta_3300021318_Ga0214506_100039416;Meta_3300021319_Ga0214520_10027763;Meta_3300021326_Ga0214518_10129216;Meta_3300028454_Ga0307245_12821833;Meta_3300032077_Ga0307462_1000913
Meta_3300021399_Ga0224415_100106147	8	Bacteria	viral	Host-associated:NonHuman-fecal	Phage_struct:PC_00010	Bacteria (7) NA (1)	viral (7) MGE (1)	Host-associated:NonHuman-fecal (7) Host-associated:Rumen (1)	Phage_struct:PC_00010 (8)	Meta_3300018430_Ga0187902_1000580111;Meta_3300021399_Ga0224415_100106147;Meta_3300022660_Ga0216342_1000411149;Meta_3300022661_Ga0216339_1000386847;Meta_3300022753_Ga0216341_1000364112;Meta_3300028242_Ga0302102_1000134047;Meta_3300029305_Ga0307249_1001969413;Meta_3300029705_Ga0224414_1000868748
Meta_3300022661_Ga0216339_100394258	8	NA	viral	Host-associated:NonHuman-fecal	Phage_struct:PC_00002	NA (8)	viral (5) unknown (2) MGE (1)	Host-associated:NonHuman-fecal (8)	Phage_struct:PC_00002 (8)	Meta_3300018475_Ga0187907_100197249;Meta_3300018878_Ga0187910_1001496210;Meta_3300022660_Ga0216342_100143448;Meta_3300022661_Ga0216339_100394258;Meta_3300022753_Ga0216341_100104828;Meta_3300029305_Ga0307249_100807839;Meta_3300029305_Ga0307249_108287322;Meta_3300029705_Ga0224414_100204708
Meta_3300022834_Ga0222656_10000662	8	Bacteria:Proteobacteria	cellular	Aquatic:Saline-lakes	Cell_TM:PC_00001	Bacteria:Proteobacteria (7) NA (1)	cellular (4) unknown (4)	Aquatic:Saline-lakes (8)	Cell_TM:PC_00001 (8)	Meta_3300022834_Ga0222656_10000662;Meta_3300022864_Ga0222665_100022131;Meta_3300022882_Ga0222626_100002791;Meta_3300023234_Ga0222635_10048792;Meta_3300023253_Ga0222695_10001992;Meta_3300023434_Ga0222680_10039381;Meta_3300025642_Ga0208648_10062182;Meta_3300025649_Ga0208279_10035936
Meta_3300022836_Ga0222654_10014738	8	Bacteria:FCB	cellular	Aquatic:Saline-lakes	Mixed_Phage_TM:PC_00021	Bacteria:FCB (6) NA (2)	unknown (5) cellular (3)	Aquatic:Saline-lakes (8)	Mixed_Phage_TM:PC_00021 (8)	Meta_3300022836_Ga0222654_10014738;Meta_3300022841_Ga0222644_10030632;Meta_3300022867_Ga0222629_100036211;Meta_3300023229_Ga0222661_10021243;Meta_3300023236_Ga0222659_10025794;Meta_3300023237_Ga0222650_10011214;Meta_3300023243_Ga0222630_100078312;Meta_3300023294_Ga0222670_10030892
Meta_3300022837_Ga0222711_10061812	8	Bacteria:Proteobacteria	viral	Aquatic:Saline-lakes	Mixed_Phage_TM:PC_00009	NA (7) Bacteria:Proteobacteria (1)	viral (6) unknown (2)	Aquatic:Saline-lakes (8)	Mixed_Phage_TM:PC_00009 (7) Rare:PC_00129 (1)	Meta_3300011189_Ga0136558_10016034;Meta_3300022837_Ga0222711_10061812;Meta_3300023293_Ga0222688_10101463;Meta_3300025425_Ga0208646_10178683;Meta_3300028348_Ga0306893_1016752;Meta_3300028367_Ga0306900_10041824;Meta_3300028402_Ga0306875_1019384;Meta_3300028413_Ga0306870_10021503
Meta_3300022858_Ga0222679_10000166	8	Bacteria	viral	Aquatic:Saline-lakes	Phage_struct:PC_00002	NA (7) Bacteria (1)	unknown (4) viral (3) MGE (1)	Aquatic:Saline-lakes (8)	Phage_struct:PC_00002 (8)	Meta_3300005915_Ga0075122_100351841;Meta_3300022858_Ga0222679_10000166;Meta_3300022868_Ga0222697_10106581;Meta_3300022890_Ga0222667_10068301;Meta_3300023257_Ga0222658_10031167;Meta_3300025697_Ga0208769_10008291;Meta_3300025698_Ga0208771_10071141;Meta_3300031227_Ga0307928_100152706
Meta_3300022868_Ga0222697_100107317	8	NA	viral	Aquatic:Saline-lakes	Phage_struct:PC_00002	NA (8)	unknown (6) MGE (1) viral (1)	Aquatic:Saline-lakes (8)	NA (4) Phage_struct:PC_00002 (4)	Meta_3300022828_Ga0222641_10070072;Meta_3300022868_Ga0222697_100107317;Meta_3300022874_Ga0222685_10000151;Meta_3300023292_Ga0222694_10122081;Meta_3300023297_Ga0222640_10064671;Meta_3300023435_Ga0222637_10210022;Meta_3300025642_Ga0208648_10704051;Meta_3300025698_Ga0208771_10434701
Meta_3300022884_Ga0222701_100012219	8	NA	viral	Aquatic:Saline-lakes	Phage_struct:PC_00010	NA (8)	viral (8)	Aquatic:Saline-lakes (8)	Phage_struct:PC_00010 (5) NA (3)	Meta_3300022884_Ga0222701_100012219;Meta_3300023256_Ga0222703_10000412;Meta_3300023262_Ga0222639_10034342;Meta_3300023295_Ga0222684_100146710;Meta_3300023299_Ga0222702_100020624;Meta_3300025698_Ga0208771_100238810;Meta_3300025736_Ga0207997_100019724;Meta_3300031227_Ga0307928_1000159115
Meta_3300022902_Ga0233429_100079938	8	Bacteria	cellular	Aquatic:Inlet	Cell_other:PC_00039	NA (5) Bacteria (2) Archaea:Euryarchaeota (1)	cellular (5) unknown (3)	Aquatic:Inlet (8)	Cell_other:PC_00039 (8)	Meta_3300022902_Ga0233429_100079938;Meta_3300022912_Ga0233430_100334414;Meta_3300022912_Ga0233430_100334415;Meta_3300022916_Ga0233431_100192240;Meta_3300024243_Ga0233436_10447212;Meta_3300024259_Ga0233437_100163158;Meta_3300028274_Ga0257119_10094055;Meta_3300028274_Ga0257119_10094056
Meta_3300022902_Ga0233429_10021102	8	Bacteria:Proteobacteria	cellular	Aquatic:Inlet	Cell_TM:PC_00001	Bacteria:Proteobacteria (8)	cellular (8)	Aquatic:Inlet (8)	Cell_TM:PC_00001 (8)	Meta_3300022902_Ga0233429_10021102;Meta_3300022912_Ga0233430_100161622;Meta_3300022916_Ga0233431_100298916;Meta_3300024259_Ga0233437_10032702;Meta_3300025660_Ga0209045_100232110;Meta_3300028188_Ga0257124_10012841;Meta_3300028195_Ga0257125_100039030;Meta_3300028274_Ga0257119_100037616
Meta_3300024243_Ga0233436_10096075	8	NA	cellular	Aquatic:Inlet	Cell_other:PC_00039	NA (8)	unknown (6) cellular (2)	Aquatic:Inlet (8)	Cell_other:PC_00039 (7) NA (1)	Meta_3300022888_Ga0233428_10023754;Meta_3300022902_Ga0233429_10047392;Meta_3300024243_Ga0233436_10096075;Meta_3300024252_Ga0233435_10491252;Meta_3300024256_Ga0233446_10321553;Meta_3300024259_Ga0233437_10163204;Meta_3300024336_Ga0233447_10377791;Meta_3300028274_Ga0257119_10223552
Meta_3300025015_Ga0209210_10167512	8	Archaea	cellular	Aquatic:Groundwater	Cell_other:PC_00026	NA (7) Archaea (1)	cellular (4) MGE (3) unknown (1)	Aquatic:Groundwater (8)	Cell_other:PC_00026 (8)	Meta_3300002529_C687J35504_1000153316;Meta_3300025015_Ga0209210_10167512;Meta_3300025030_Ga0209518_100042281;Meta_3300025121_Ga0208375_100121017;Meta_3300025308_Ga0209211_10000008172;Meta_3300025311_Ga0209343_1000152821;Meta_3300025317_Ga0209541_1000001753;Meta_3300025323_Ga0209542_10000018422
Meta_3300025073_Ga0208245_100049329	8	Archaea	cellular	Aquatic:Groundwater	Cell_other:PC_00033	NA (7) Archaea (1)	MGE (7) cellular (1)	Aquatic:Groundwater (8)	Cell_other:PC_00033 (8)	Meta_3300025073_Ga0208245_100049329;Meta_3300025073_Ga0208245_100054316;Meta_3300025087_Ga0208957_100010820;Meta_3300025095_Ga0208977_10015095;Meta_3300025117_Ga0208958_100003720;Meta_3300025117_Ga0208958_100085934;Meta_3300025121_Ga0208375_1000033295;Meta_3300025121_Ga0208375_1000033296
Meta_3300025073_Ga0208245_10103892	8	NA	cellular	Aquatic:Groundwater	Rare:PC_00099	NA (8)	MGE (5) cellular (2) unknown (1)	Aquatic:Groundwater (8)	Rare:PC_00099 (8)	Meta_3300009285_Ga0103680_100053019;Meta_3300025012_Ga0209727_100006826;Meta_3300025015_Ga0209210_100002126;Meta_3300025030_Ga0209518_100001626;Meta_3300025073_Ga0208245_10103892;Meta_3300025121_Ga0208375_10013766;Meta_3300025317_Ga0209541_10000025258;Meta_3300025323_Ga0209542_10000069260
Meta_3300025081_Ga0208953_100194312	8	NA	cellular	Aquatic:Groundwater	Cell_other:PC_00042	NA (8)	cellular (8)	Aquatic:Groundwater (8)	Cell_other:PC_00042 (8)	Meta_3300009296_Ga0103681_100178116;Meta_3300025081_Ga0208953_100194312;Meta_3300025088_Ga0208246_100132517;Meta_3300025095_Ga0208977_100019117;Meta_3300025152_Ga0208373_100285617;Meta_3300025154_Ga0209417_100081151;Meta_3300025308_Ga0209211_1000073351;Meta_3300025309_Ga0209212_100033717
Meta_3300025121_Ga0208375_100035489	8	Bacteria	cellular	Aquatic:Groundwater	Cell_other:PC_00042	NA (7) Bacteria (1)	cellular (6) unknown (1) MGE (1)	Aquatic:Groundwater (8)	Cell_other:PC_00042 (8)	Meta_3300025015_Ga0209210_10072672;Meta_3300025030_Ga0209518_10028136;Meta_3300025030_Ga0209518_10028137;Meta_3300025117_Ga0208958_10003918;Meta_3300025117_Ga0208958_10003919;Meta_3300025121_Ga0208375_100035489;Meta_3300025317_Ga0209541_100134216;Meta_3300025317_Ga0209541_100134217
Meta_3300025121_Ga0208375_10249374	8	Bacteria	cellular	Aquatic:Groundwater	Cell_other:PC_00027	NA (7) Bacteria (1)	unknown (6) cellular (2)	Aquatic:Groundwater (7) NA (1)	NA (5) Cell_other:PC_00027 (3)	2627624884;Meta_3300025012_Ga0209727_10250093;Meta_3300025012_Ga0209727_10331374;Meta_3300025015_Ga0209210_10036131;Meta_3300025015_Ga0209210_10182665;Meta_3300025121_Ga0208375_10249374;Meta_3300025308_Ga0209211_100109724;Meta_3300025309_Ga0209212_101153013
Meta_3300025308_Ga0209211_100078675	8	Bacteria:CPR	cellular	Aquatic:Groundwater	Cell_other:PC_00024	Bacteria (7) Bacteria:CPR (1)	cellular (7) unknown (1)	Aquatic:Groundwater (7) NA (1)	Cell_other:PC_00024 (8)	2627246920;Meta_3300002223_C687J26845_100020044;Meta_3300025030_Ga0209518_100112513;Meta_3300025308_Ga0209211_100078675;Meta_3300025309_Ga0209212_10146409;Meta_3300025311_Ga0209343_1000036866;Meta_3300025317_Ga0209541_100127348;Meta_3300025323_Ga0209542_100082175
Meta_3300025618_Ga0208693_10256673	8	Bacteria	viral	Engineered:Anoxic-incubation	Phage_struct:PC_00002	NA (6) Bacteria (2)	unknown (6) viral (1) MGE (1)	Engineered:Anoxic-incubation (5) Engineered:Other (3)	Phage_struct:PC_00002 (6) NA (2)	Meta_3300000568_Draft_100025133;Meta_3300002219_SCADCLC_100983763;Meta_3300002220_MLSBCLC_1012618214;Meta_3300009707_Ga0116195_10093343;Meta_3300025618_Ga0208693_10256673;Meta_3300028628_Ga0302249_100069511;Meta_3300028629_Ga0302248_10128901;Meta_3300028630_Ga0302247_10256052
Meta_3300025811_Ga0210004_10148413	8	Bacteria:CPR	unknown	Aquatic:Groundwater	Cell_TM:PC_00038	NA (6) Bacteria (1) Bacteria:CPR (1)	unknown (8)	Aquatic:Groundwater (7) NA (1)	Cell_TM:PC_00038 (6) NA (2)	2700496304;Meta_3300008085_Ga0100378_11351153;Meta_3300008093_Ga0100393_101303581;Meta_3300008255_Ga0100403_10591821;Meta_3300025811_Ga0210004_10148413;Meta_3300025826_Ga0210033_10383182;Meta_3300025831_Ga0210015_10816361;Meta_3300025845_Ga0210053_10101303
Meta_3300025831_Ga0210015_10440824	8	Bacteria:Proteobacteria	unknown	Aquatic:Groundwater	Mixed_Phage_TM:PC_00009	Bacteria:Proteobacteria (5) NA (3)	unknown (8)	Aquatic:Groundwater (8)	Mixed_Phage_TM:PC_00009 (8)	Meta_3300004186_Ga0066647_100565263;Meta_3300007986_Ga0100380_100334713;Meta_3300007987_Ga0100379_100567991;Meta_3300007988_Ga0100402_10098895;Meta_3300008005_Ga0100385_10153767;Meta_3300008020_Ga0100398_10140805;Meta_3300008095_Ga0100392_10221173;Meta_3300025831_Ga0210015_10440824
Meta_3300027728_Ga0247836_100017822	8	Bacteria:FCB	cellular	Aquatic:Freshwater	Cell_TM:PC_00001	Bacteria:FCB (8)	cellular (5) unknown (3)	Aquatic:Freshwater (8)	Cell_TM:PC_00001 (8)	Meta_3300027728_Ga0247836_100017822;Meta_3300027730_Ga0247833_10288213;Meta_3300027970_Ga0247837_10306453;Meta_3300027977_Ga0247834_100216222;Meta_3300028044_Ga0247838_100348714;Meta_3300028553_Ga0247839_10081652;Meta_3300028557_Ga0247832_1000195120;Meta_3300028559_Ga0247831_10272453
Meta_3300027728_Ga0247836_100112733	8	Bacteria:Proteobacteria	cellular	Aquatic:Freshwater	Cell_TM:PC_00001	NA (6) Bacteria:Proteobacteria (2)	cellular (7) unknown (1)	Aquatic:Freshwater (8)	Cell_TM:PC_00001 (8)	Meta_3300027728_Ga0247836_100112733;Meta_3300027970_Ga0247837_10020036;Meta_3300028044_Ga0247838_10075611;Meta_3300028114_Ga0247835_100085430;Meta_3300028553_Ga0247839_100017973;Meta_3300028571_Ga0247844_100033517;Meta_3300028581_Ga0247840_100007612;Meta_3300029286_Ga0247841_100068087
Meta_3300027728_Ga0247836_100164324	8	Bacteria:PVC	cellular	Aquatic:Freshwater	Cell_TM:PC_00001	Bacteria:PVC (8)	cellular (7) unknown (1)	Aquatic:Freshwater (8)	Cell_TM:PC_00001 (7) NA (1)	Meta_3300027728_Ga0247836_100164324;Meta_3300027970_Ga0247837_10024707;Meta_3300028044_Ga0247838_100075023;Meta_3300028114_Ga0247835_100009624;Meta_3300028553_Ga0247839_10003689;Meta_3300028557_Ga0247832_10164377;Meta_3300028569_Ga0247843_100963313;Meta_3300028581_Ga0247840_100088409
Meta_3300027728_Ga0247836_100294317	8	Bacteria:Proteobacteria	cellular	Aquatic:Freshwater	Cell_TM:PC_00001	Bacteria:Proteobacteria (5) NA (3)	cellular (7) unknown (1)	Aquatic:Freshwater (8)	Cell_TM:PC_00001 (8)	Meta_3300027728_Ga0247836_100294317;Meta_3300027970_Ga0247837_100314924;Meta_3300028044_Ga0247838_10045601;Meta_3300028114_Ga0247835_100341811;Meta_3300028553_Ga0247839_10103045;Meta_3300028581_Ga0247840_1000142147;Meta_3300029268_Ga0247842_100043935;Meta_3300029286_Ga0247841_1000343724
Meta_3300027728_Ga0247836_100639111	8	Bacteria	cellular	Aquatic:Freshwater	Rare:PC_00132	NA (6) Bacteria (2)	unknown (4) cellular (4)	Aquatic:Freshwater (8)	Rare:PC_00132 (8)	Meta_3300027728_Ga0247836_100639111;Meta_3300027970_Ga0247837_100149537;Meta_3300027977_Ga0247834_10107428;Meta_3300028044_Ga0247838_10236563;Meta_3300028553_Ga0247839_10103818;Meta_3300028569_Ga0247843_10006634;Meta_3300028571_Ga0247844_100048688;Meta_3300028581_Ga0247840_100262296
Meta_3300027728_Ga0247836_10064781	8	Bacteria:Proteobacteria	cellular	Aquatic:Freshwater	Cell_TM:PC_00001	NA (4) Bacteria:Proteobacteria (3) Bacteria (1)	unknown (4) cellular (4)	Aquatic:Freshwater (8)	Cell_TM:PC_00001 (8)	Meta_3300027728_Ga0247836_10064781;Meta_3300027730_Ga0247833_10199662;Meta_3300027970_Ga0247837_10099912;Meta_3300027977_Ga0247834_10072232;Meta_3300028044_Ga0247838_10194952;Meta_3300028553_Ga0247839_10313902;Meta_3300028557_Ga0247832_10071059;Meta_3300028559_Ga0247831_10125995
Meta_3300027728_Ga0247836_10236874	8	Bacteria:FCB	viral	Aquatic:Freshwater	Cell_TM:PC_00001	NA (5) Bacteria:FCB (3)	viral (5) unknown (3)	Aquatic:Freshwater (8)	Cell_TM:PC_00001 (8)	Meta_3300027728_Ga0247836_10236874;Meta_3300027730_Ga0247833_10232254;Meta_3300027970_Ga0247837_10264671;Meta_3300028044_Ga0247838_10152174;Meta_3300028114_Ga0247835_10066612;Meta_3300028553_Ga0247839_10188714;Meta_3300028557_Ga0247832_10182764;Meta_3300028559_Ga0247831_10222404
Meta_3300027730_Ga0247833_100495510	8	Bacteria	viral	Aquatic:Freshwater	Mixed_Phage_TM:PC_00021	NA (7) Bacteria (1)	unknown (4) viral (4)	Aquatic:Freshwater (8)	Mixed_Phage_TM:PC_00021 (5) NA (3)	Meta_3300027730_Ga0247833_100495510;Meta_3300027977_Ga0247834_10079418;Meta_3300028044_Ga0247838_10320143;Meta_3300028553_Ga0247839_10660432;Meta_3300028557_Ga0247832_10207633;Meta_3300028559_Ga0247831_10064734;Meta_3300028571_Ga0247844_10462201;Meta_3300028581_Ga0247840_101192642
Meta_3300028156_Ga0268281_10063732	8	Bacteria	cellular	Aquatic:Saline-lakes	Phage_struct:PC_00002	Bacteria (5) NA (3)	unknown (5) MGE (2) cellular (1)	Aquatic:Saline-lakes (8)	NA (4) Phage_struct:PC_00002 (4)	Meta_3300028156_Ga0268281_10063732;Meta_3300028162_Ga0268278_10098356;Meta_3300028168_Ga0268277_10017307;Meta_3300028169_Ga0268279_10043642;Meta_3300028191_Ga0265595_100156315;Meta_3300028193_Ga0265594_10163847;Meta_3300028298_Ga0268280_10099362;Meta_3300028299_Ga0268276_100192416
Meta_3300028161_Ga0265596_10060974	8	Bacteria	unknown	Aquatic:Saline-lakes	Cell_TM:PC_00001	Bacteria (8)	unknown (8)	Aquatic:Saline-lakes (8)	Cell_TM:PC_00001 (7) Phage_struct:PC_00002 (1)	Meta_3300028161_Ga0265596_10060974;Meta_3300028162_Ga0268278_10057405;Meta_3300028167_Ga0268285_10025585;Meta_3300028168_Ga0268277_10053334;Meta_3300028169_Ga0268279_10044804;Meta_3300028191_Ga0265595_10093395;Meta_3300028193_Ga0265594_10072283;Meta_3300028272_Ga0265592_10029834
Meta_3300028161_Ga0265596_10168412	8	Bacteria:CPR	cellular	Aquatic:Saline-lakes	NA	NA (4) Bacteria:CPR (3) Bacteria (1)	unknown (7) cellular (1)	Aquatic:Saline-lakes (8)	NA (4) Cell_other:PC_00020 (2) Rare:PC_00102 (2)	Meta_3300028161_Ga0265596_10168412;Meta_3300028162_Ga0268278_100112812;Meta_3300028167_Ga0268285_10143193;Meta_3300028169_Ga0268279_10113543;Meta_3300028191_Ga0265595_10339802;Meta_3300028193_Ga0265594_10169003;Meta_3300028272_Ga0265592_10117082;Meta_3300028276_Ga0268282_10083273
Meta_3300028162_Ga0268278_1000031107	8	Bacteria	cellular	Aquatic:Saline-lakes	Cell_TM:PC_00001	Bacteria (7) NA (1)	cellular (7) unknown (1)	Aquatic:Saline-lakes (8)	Cell_TM:PC_00001 (7) Phage_struct:PC_00002 (1)	Meta_3300028162_Ga0268278_1000031107;Meta_3300028167_Ga0268285_100018027;Meta_3300028169_Ga0268279_10000388;Meta_3300028191_Ga0265595_10024664;Meta_3300028193_Ga0265594_1000030109;Meta_3300028272_Ga0265592_10000569;Meta_3300028276_Ga0268282_100016027;Meta_3300028299_Ga0268276_10350905
Meta_3300028242_Ga0302102_100981322	8	Bacteria:Firmicutes	viral	Host-associated:NonHuman-fecal	Phage_struct:PC_00003	NA (6) Bacteria:Firmicutes (2)	viral (7) unknown (1)	Host-associated:NonHuman-fecal (8)	Phage_struct:PC_00003 (8)	Meta_3300018430_Ga0187902_100391993;Meta_3300018475_Ga0187907_1002133214;Meta_3300018878_Ga0187910_1000674713;Meta_3300022660_Ga0216342_1000995114;Meta_3300022661_Ga0216339_100755661;Meta_3300028242_Ga0302102_100981322;Meta_3300029305_Ga0307249_1003624623;Meta_3300029705_Ga0224414_100534684
Meta_3300028378_Ga0306868_10047611	8	Bacteria:FCB	unknown	Aquatic:Saline-lakes	NA	Bacteria:FCB (6) NA (2)	unknown (8)	Aquatic:Saline-lakes (8)	NA (8)	Meta_3300028378_Ga0306868_10047611;Meta_3300031209_Ga0307955_10039775;Meta_3300031213_Ga0307937_10039961;Meta_3300031214_Ga0307958_10037576;Meta_3300031217_Ga0307940_10053725;Meta_3300031218_Ga0307976_10037831;Meta_3300031243_Ga0307970_10047091;Meta_3300031398_Ga0307979_10090335
Meta_3300028861_Ga0302259_10001727	8	Bacteria:Proteobacteria	viral	Terrestrial:Soil-peat	Mixed_Phage_TM:PC_00009	Bacteria:Proteobacteria (6) NA (2)	viral (8)	Terrestrial:Soil-peat (8)	Mixed_Phage_TM:PC_00009 (8)	Meta_3300028861_Ga0302259_10001727;Meta_3300029990_Ga0311336_100000017;Meta_3300030000_Ga0311337_100000017;Meta_3300030002_Ga0311350_100134837;Meta_3300030005_Ga0302174_10000011137;Meta_3300030014_Ga0302175_10000001495;Meta_3300030838_Ga0311335_10000036137;Meta_3300031722_Ga0311351_101010692
Meta_3300028862_Ga0302296_100388311	8	Bacteria:FCB	viral	Terrestrial:Soil-peat	Phage_other:PC_00007	NA (5) Bacteria:FCB (3)	viral (5) unknown (3)	Terrestrial:Soil-peat (8)	Phage_other:PC_00007 (8)	Meta_3300028862_Ga0302296_100388311;Meta_3300029923_Ga0311347_101254512;Meta_3300029989_Ga0311365_1000083043;Meta_3300030047_Ga0302286_100226207;Meta_3300030339_Ga0311360_102640831;Meta_3300030943_Ga0311366_1000060543;Meta_3300031521_Ga0311364_1000188420;Meta_3300031918_Ga0311367_1000249223
Meta_3300028864_Ga0302215_1000117312	8	Bacteria:FCB	viral	Terrestrial:Soil-peat	Phage_other:PC_00007	NA (5) Bacteria:FCB (3)	viral (7) unknown (1)	Terrestrial:Soil-peat (8)	Phage_other:PC_00007 (8)	Meta_3300028864_Ga0302215_1000117312;Meta_3300029989_Ga0311365_100138314;Meta_3300029998_Ga0302271_100175288;Meta_3300030002_Ga0311350_1000049526;Meta_3300030294_Ga0311349_1000051813;Meta_3300030339_Ga0311360_1000739712;Meta_3300031521_Ga0311364_1000181020;Meta_3300031722_Ga0311351_1000038331
Meta_3300028864_Ga0302215_100321162	8	Bacteria:FCB	viral	Terrestrial:Soil-peat	Phage_other:PC_00007	NA (7) Bacteria:FCB (1)	viral (6) unknown (2)	Terrestrial:Soil-peat (8)	Phage_other:PC_00007 (8)	Meta_3300028864_Ga0302215_100321162;Meta_3300029989_Ga0311365_100282558;Meta_3300030019_Ga0311348_100758413;Meta_3300030047_Ga0302286_1001019312;Meta_3300030339_Ga0311360_100275942;Meta_3300030943_Ga0311366_101041215;Meta_3300031521_Ga0311364_100261726;Meta_3300031722_Ga0311351_100402184
Meta_3300028874_Ga0302155_100192092	8	Bacteria:Proteobacteria	viral	Terrestrial:Soil-peat	Mixed_Phage_TM:PC_00009	NA (6) Bacteria:Proteobacteria (2)	unknown (6) viral (2)	Terrestrial:Soil-peat (8)	Mixed_Phage_TM:PC_00009 (8)	Meta_3300028574_Ga0302153_100239974;Meta_3300028874_Ga0302155_100192092;Meta_3300029907_Ga0311329_100561625;Meta_3300029917_Ga0311326_100642912;Meta_3300029945_Ga0311330_100782846;Meta_3300029954_Ga0311331_100432626;Meta_3300029956_Ga0302150_100194131;Meta_3300031261_Ga0302140_101660314
Meta_3300029923_Ga0311347_100312546	8	Bacteria:FCB	viral	Terrestrial:Soil-peat	Phage_other:PC_00007	NA (6) Bacteria:FCB (2)	unknown (5) viral (3)	Terrestrial:Soil-peat (8)	Phage_other:PC_00007 (8)	Meta_3300029923_Ga0311347_100312546;Meta_3300029998_Ga0302271_100194465;Meta_3300030001_Ga0302272_10044114;Meta_3300030294_Ga0311349_101543212;Meta_3300030339_Ga0311360_100394375;Meta_3300030838_Ga0311335_102234063;Meta_3300031521_Ga0311364_101986363;Meta_3300031918_Ga0311367_103782491
Meta_3300031215_Ga0307935_10027109	8	Bacteria:Proteobacteria	viral	Aquatic:Saline-lakes	Phage_struct:PC_00002	NA (7) Bacteria:Proteobacteria (1)	unknown (4) viral (4)	Aquatic:Saline-lakes (8)	Phage_struct:PC_00002 (7) NA (1)	Meta_3300031215_Ga0307935_10027109;Meta_3300031216_Ga0307980_10152133;Meta_3300031222_Ga0307972_10041706;Meta_3300031225_Ga0307942_10591593;Meta_3300031335_Ga0307951_10335723;Meta_3300031387_Ga0307947_10219164;Meta_3300031397_Ga0307960_10328953;Meta_3300031404_Ga0307945_10644981
REF_DGR_[t053]CP010426.1_824724_825764	8	Archaea	cellular	Aquatic:Groundwater	Cell_other:PC_00033	NA (6) Archaea (2)	cellular (6) unknown (1) MGE (1)	Aquatic:Groundwater (7) NA (1)	Cell_other:PC_00033 (8)	REF_DGR_[t053]CP010426.1_824724_825764;Meta_3300025030_Ga0209518_10022216;Meta_3300025121_Ga0208375_100062152;Meta_3300025308_Ga0209211_10000008599;Meta_3300025309_Ga0209212_10110509;Meta_3300025311_Ga0209343_100047795;Meta_3300025317_Ga0209541_10000006163;Meta_3300025323_Ga0209542_10000033461
REF_DGR_[t118]NZ_DS981430.1_17491_18515	8	Bacteria:FCB	viral	Host-associated:Human-fecal	Phage_struct:PC_00002	Bacteria:FCB (7) NA (1)	viral (8)	Host-associated:Human-fecal (7) NA (1)	Phage_struct:PC_00002 (8)	REF_DGR_[t118]NZ_DS981430.1_17491_18515;Meta_3300006499_Ga0100371_1002889;Meta_3300007353_Ga0104758_100021109;Meta_3300007802_Ga0105667_1024215;Meta_3300008301_Ga0114871_10007981;Meta_7000000045_SRS013687_Baylor_scaffold_54985__gene_107311;Meta_7000000181_SRS018656_WUGC_scaffold_9190__gene_20430;Meta_7000000302_SRS023914_Baylor_scaffold_34958__gene_95526
REF_DGR_[t138]AGXM01000015.1_236711_238011	8	Bacteria:FCB	viral	Host-associated:Human-fecal	Phage_other:PC_00012	Bacteria:FCB (6) NA (2)	viral (6) unknown (1) cellular (1)	Host-associated:Human-fecal (7) NA (1)	Phage_other:PC_00012 (8)	REF_DGR_[t138]AGXM01000015.1_236711_238011;Meta_3300007055_Ga0102702_10015250;Meta_3300007975_Ga0114169_1012125;Meta_3300008716_Ga0113874_10134213;Meta_3300014542_Ga0134454_1019692;Meta_3300014781_Ga0134426_1011293;Meta_3300014787_Ga0134384_10020713;Meta_3300014800_Ga0134399_10013508
REF_DGR_[t162]ACTW01000083.1_7555_8553	8	Bacteria:Firmicutes	viral	Host-associated:Human-fecal	Phage_struct:PC_00003	Bacteria:Firmicutes (6) NA (2)	viral (8)	Host-associated:Human-fecal (7) NA (1)	Phage_struct:PC_00003 (5) Phage_struct:PC_00002 (3)	REF_DGR_[t162]ACTW01000083.1_7555_8553;Meta_3300006258_Ga0099398_10025211;Meta_3300007657_Ga0105536_10015770;Meta_3300008096_Ga0114155_100050942;Meta_3300008622_Ga0111363_10035810;Meta_3300014963_Ga0134523_100046150;Meta_7000000252_C2204788__gene_211873;Meta_7000000433_SRS050752_LANL_scaffold_29730__gene_55412
REF_DGR_[t167]ADJS01009107.1_45377_46360	8	Bacteria:Firmicutes	viral	Host-associated:Human-fecal	Phage_struct:PC_00002	Bacteria:Firmicutes (6) NA (2)	viral (5) unknown (3)	Host-associated:Human-fecal (7) NA (1)	Phage_struct:PC_00002 (6) NA (2)	REF_DGR_[t167]ADJS01009107.1_45377_46360;Meta_3300003146_Ga0051080_100910756;Meta_3300007975_Ga0114169_10021221;Meta_3300008733_Ga0115617_10038133;Meta_3300013899_Ga0117808_1068311;Meta_3300014559_Ga0134386_1025606;Meta_3300014785_Ga0134507_10108122;Meta_7000000735_SRS015190_WUGC_scaffold_30078__gene_76944
REF_DGR_[t273]LBSY01000018.1_638_1690	8	Bacteria	cellular	Aquatic:Groundwater	Cell_other:PC_00027	Bacteria (3) Bacteria:CPR (2) NA (2) Bacteria:Firmicutes (1)	unknown (4) cellular (4)	Aquatic:Groundwater (7) NA (1)	Cell_other:PC_00027 (7) NA (1)	REF_DGR_[t273]LBSY01000018.1_638_1690;Meta_3300002460_C687J35021_100059958;Meta_3300002529_C687J35504_100028412;Meta_3300025015_Ga0209210_10013752;Meta_3300025308_Ga0209211_1000189425;Meta_3300025311_Ga0209343_100932662;Meta_3300025317_Ga0209541_101201712;Meta_3300025323_Ga0209542_100458614
REF_DGR_[t276]LCKD01000002.1_27760_28812	8	Bacteria:CPR	cellular	Aquatic:Groundwater	Cell_other:PC_00027	Bacteria (4) NA (3) Bacteria:CPR (1)	cellular (4) MGE (2) unknown (2)	Aquatic:Groundwater (7) NA (1)	Cell_other:PC_00027 (6) NA (2)	REF_DGR_[t276]LCKD01000002.1_27760_28812;Meta_3300002460_C687J35021_100031944;Meta_3300002529_C687J35504_100118194;Meta_3300009285_Ga0103680_100634891;Meta_3300025015_Ga0209210_100058526;Meta_3300025311_Ga0209343_1000047816;Meta_3300025317_Ga0209541_1000044064;Meta_3300025323_Ga0209542_10000298126
REF_DGR_[t277]LBOJ01000019.1_2371_3420	8	Bacteria:CPR	cellular	Aquatic:Groundwater	Cell_other:PC_00027	Bacteria (4) NA (3) Bacteria:CPR (1)	MGE (5) cellular (3)	Aquatic:Groundwater (7) NA (1)	Cell_other:PC_00027 (5) NA (3)	REF_DGR_[t277]LBOJ01000019.1_2371_3420;Meta_3300009031_Ga0103682_1000146017;Meta_3300025081_Ga0208953_10012053;Meta_3300025088_Ga0208246_10003513;Meta_3300025095_Ga0208977_10060793;Meta_3300025117_Ga0208958_10006613;Meta_3300025121_Ga0208375_100063626;Meta_3300025152_Ga0208373_100047329
REF_DGR_[t279]LBYD01000002.1_212009_213058	8	Bacteria:CPR	cellular	Aquatic:Groundwater	Cell_other:PC_00027	Bacteria (4) NA (3) Bacteria:CPR (1)	cellular (8)	Aquatic:Groundwater (7) NA (1)	Cell_other:PC_00027 (8)	REF_DGR_[t279]LBYD01000002.1_212009_213058;Meta_3300009031_Ga0103682_1000040922;Meta_3300009285_Ga0103680_100048065;Meta_3300025012_Ga0209727_1000006209;Meta_3300025117_Ga0208958_100056217;Meta_3300025121_Ga0208375_100025165;Meta_3300025152_Ga0208373_10045382;Meta_3300025309_Ga0209212_1000031169
REF_DGR_[t283]LCLM01000019.1_663_1664	8	Bacteria:CPR	cellular	Aquatic:Groundwater	Cell_other:PC_00027	Bacteria (4) NA (3) Bacteria:CPR (1)	unknown (5) cellular (3)	Aquatic:Groundwater (7) NA (1)	Cell_other:PC_00027 (8)	REF_DGR_[t283]LCLM01000019.1_663_1664;Meta_3300009285_Ga0103680_100290501;Meta_3300025012_Ga0209727_100059312;Meta_3300025015_Ga0209210_10043828;Meta_3300025030_Ga0209518_100074514;Meta_3300025117_Ga0208958_10315233;Meta_3300025308_Ga0209211_1000602011;Meta_3300025309_Ga0209212_10149471
REF_DGR_[t285]LCML01000001.1_107977_108996	8	Bacteria:CPR	cellular	Aquatic:Groundwater	Cell_other:PC_00027	Bacteria (7) Bacteria:CPR (1)	cellular (7) unknown (1)	Aquatic:Groundwater (7) NA (1)	NA (5) Cell_other:PC_00027 (3)	REF_DGR_[t285]LCML01000001.1_107977_108996;Meta_3300009285_Ga0103680_10000002106;Meta_3300025012_Ga0209727_100059035;Meta_3300025015_Ga0209210_1000009107;Meta_3300025030_Ga0209518_1000015132;Meta_3300025121_Ga0208375_10066733;Meta_3300025308_Ga0209211_10000086123;Meta_3300025309_Ga0209212_10039379
REF_DGR_[t292]LCLC01000004.1_15933_16946	8	Bacteria:CPR	viral	Aquatic:Groundwater	Cell_other:PC_00027	NA (6) Bacteria:CPR (1) Bacteria (1)	viral (7) unknown (1)	Aquatic:Groundwater (7) NA (1)	Cell_other:PC_00027 (8)	REF_DGR_[t292]LCLC01000004.1_15933_16946;Meta_3300009031_Ga0103682_1000145115;Meta_3300025012_Ga0209727_10014853;Meta_3300025030_Ga0209518_100253112;Meta_3300025121_Ga0208375_10090053;Meta_3300025154_Ga0209417_10038673;Meta_3300025308_Ga0209211_100174322;Meta_3300025309_Ga0209212_100389415
REF_DGR_[t339]LBOJ01000006.1_9756_10739	8	Bacteria:CPR	cellular	Aquatic:Groundwater	Cell_other:PC_00029	NA (4) Bacteria:CPR (2) Bacteria (2)	cellular (6) unknown (2)	Aquatic:Groundwater (7) NA (1)	Cell_other:PC_00029 (8)	REF_DGR_[t339]LBOJ01000006.1_9756_10739;Meta_3300009031_Ga0103682_100085995;Meta_3300025081_Ga0208953_10042733;Meta_3300025088_Ga0208246_100076711;Meta_3300025117_Ga0208958_100156011;Meta_3300025121_Ga0208375_100178911;Meta_3300025152_Ga0208373_100213713;Meta_3300025309_Ga0209212_10055214
REF_DGR_[t345]LBRD01000004.1_799_1854	8	Bacteria:CPR	cellular	Aquatic:Groundwater	Cell_other:PC_00024	Bacteria (6) Bacteria:CPR (1) NA (1)	cellular (8)	Aquatic:Groundwater (7) NA (1)	Cell_other:PC_00024 (8)	REF_DGR_[t345]LBRD01000004.1_799_1854;Meta_3300024999_Ga0209728_1000008305;Meta_3300025000_Ga0209318_100048920;Meta_3300025010_Ga0209319_100064028;Meta_3300025011_Ga0209000_100068030;Meta_3300025012_Ga0209727_10000892;Meta_3300025154_Ga0209417_100110415;Meta_3300025309_Ga0209212_1000033305
REF_DGR_[t353]LCFO01000002.1_110954_111940	8	Bacteria:CPR	cellular	Aquatic:Groundwater	Cell_other:PC_00029	Bacteria (7) Bacteria:CPR (1)	cellular (8)	Aquatic:Groundwater (7) NA (1)	Cell_other:PC_00029 (8)	REF_DGR_[t353]LCFO01000002.1_110954_111940;Meta_3300002529_C687J35504_100000811;Meta_3300025015_Ga0209210_100048148;Meta_3300025030_Ga0209518_1000237102;Meta_3300025121_Ga0208375_100241514;Meta_3300025311_Ga0209343_1000016814;Meta_3300025317_Ga0209541_1000027237;Meta_3300025323_Ga0209542_1000017738
REF_DGR_[t369]LBPW01000029.1_6965_8005	8	Bacteria:CPR	cellular	Aquatic:Groundwater	Cell_other:PC_00020	Bacteria (5) Bacteria:CPR (3)	cellular (8)	Aquatic:Groundwater (7) NA (1)	Cell_other:PC_00020 (8)	REF_DGR_[t369]LBPW01000029.1_6965_8005;Meta_3300025012_Ga0209727_100019367;Meta_3300025015_Ga0209210_100014867;Meta_3300025030_Ga0209518_1000039181;Meta_3300025152_Ga0208373_100148821;Meta_3300025154_Ga0209417_100343313;Meta_3300025308_Ga0209211_10000043132;Meta_3300025309_Ga0209212_100047212
2532997715	7	Bacteria:FCB	viral	Host-associated:Human-fecal	Phage_other:PC_00007	Bacteria:FCB (7)	viral (7)	Host-associated:Human-fecal (6) NA (1)	Phage_other:PC_00007 (4) Phage_struct:PC_00002 (3)	2532997715;Meta_3300007498_Ga0104980_100004190;Meta_3300008620_Ga0111272_10003921;Meta_3300008728_Ga0115675_10000896;Meta_3300014963_Ga0134523_1000120127;Meta_7000000231_SRS014613_WUGC_scaffold_15665__gene_37984;Meta_7000000740_SRS064276_LANL_scaffold_69549__gene_156884
2582755769	7	Bacteria:Cyanobacteria	cellular	Aquatic:Freshwater	Cell_TM:PC_00001	Bacteria:Cyanobacteria (7)	cellular (4) unknown (3)	Aquatic:Freshwater (6) NA (1)	Cell_TM:PC_00001 (7)	2582755769;Meta_3300002835_B570J40625_10000030342;Meta_3300020533_Ga0208364_10017016;Meta_3300020536_Ga0207939_10023816;Meta_3300020557_Ga0208231_10021216;Meta_3300020568_Ga0208598_100002032;Meta_3300020571_Ga0208723_100001232
2627262411	7	Bacteria	cellular	Aquatic:Groundwater	Mixed_Phage_TM:PC_00009	Bacteria (4) Bacteria:Proteobacteria (1) NA (1) Bacteria:CPR (1)	cellular (4) unknown (3)	Aquatic:Groundwater (6) NA (1)	Mixed_Phage_TM:PC_00009 (6) NA (1)	2627262411;Meta_3300024999_Ga0209728_10000095;Meta_3300025000_Ga0209318_10015376;Meta_3300025009_Ga0209416_10150172;Meta_3300025010_Ga0209319_10000015;Meta_3300025011_Ga0209000_10083874;Meta_3300025154_Ga0209417_10087934
2711250128	7	Bacteria:CPR	cellular	Aquatic:Groundwater	Cell_other:PC_00020	Bacteria (4) NA (2) Bacteria:CPR (1)	cellular (5) unknown (2)	Aquatic:Groundwater (6) NA (1)	Cell_other:PC_00020 (7)	2711250128;Meta_3300002460_C687J35021_1000117210;Meta_3300002529_C687J35504_100014199;Meta_3300009285_Ga0103680_100928042;Meta_3300025311_Ga0209343_100123928;Meta_3300025317_Ga0209541_1000022215;Meta_3300025323_Ga0209542_100037789
2786034649	7	Bacteria:CPR	viral	Aquatic:Groundwater	Cell_TM:PC_00001	NA (5) Bacteria (1) Bacteria:CPR (1)	unknown (5) viral (2)	Aquatic:Groundwater (6) NA (1)	Cell_TM:PC_00001 (3) Phage_struct:PC_00002 (2) Rare:PC_00177 (1) NA (1)	2786034649;Meta_3300007964_Ga0100400_10429341;Meta_3300008004_Ga0100395_10449724;Meta_3300008008_Ga0100399_10264632;Meta_3300008086_Ga0100388_100223543;Meta_3300008093_Ga0100393_101043853;Meta_3300008094_Ga0100387_100386402
2786270899	7	Bacteria:CPR	cellular	Aquatic:Groundwater	Cell_other:PC_00024	Bacteria (6) Bacteria:CPR (1)	cellular (7)	Aquatic:Groundwater (6) NA (1)	Cell_other:PC_00024 (7)	2786270899;Meta_3300007985_Ga0100381_100047520;Meta_3300007986_Ga0100380_1000007295;Meta_3300007987_Ga0100379_10000008221;Meta_3300007988_Ga0100402_1000005249;Meta_3300008085_Ga0100378_1000007250;Meta_3300008255_Ga0100403_1000001249
2786359841	7	Bacteria:CPR	unknown	Aquatic:Groundwater	Cell_other:PC_00027	Bacteria:CPR (4) NA (2) Bacteria (1)	unknown (7)	Aquatic:Groundwater (6) NA (1)	Cell_other:PC_00027 (7)	2786359841;Meta_3300004212_Ga0066631_100118504;Meta_3300008001_Ga0100389_10221393;Meta_3300008002_Ga0100390_100115833;Meta_3300008086_Ga0100388_100109485;Meta_3300008094_Ga0100387_100343644;Meta_3300008095_Ga0100392_10092193
2786937943	7	Bacteria	cellular	Aquatic:Groundwater	Cell_TM:PC_00001	Bacteria (5) Bacteria:Armatimonadetes (1) Bacteria:Proteobacteria (1)	unknown (4) cellular (3)	Aquatic:Groundwater (5) NA (1) Aquatic:Freshwater (1)	Cell_TM:PC_00001 (7)	2786937943;Meta_3300007964_Ga0100400_10012249;Meta_3300008001_Ga0100389_10015098;Meta_3300008004_Ga0100395_100134611;Meta_3300008086_Ga0100388_100087208;Meta_3300008095_Ga0100392_10119512;Meta_3300014060_Ga0119967_100119238
Meta_3300000032_Draft_00044533	7	Bacteria	cellular	Engineered:Other	Cell_other:PC_00019	Bacteria (6) NA (1)	cellular (6) unknown (1)	Engineered:Other (4) Engineered:Anoxic-incubation (3)	Cell_other:PC_00019 (7)	Meta_3300000032_Draft_00044533;Meta_3300000568_Draft_1005470416;Meta_3300002219_SCADCLC_1000727916;Meta_3300002821_Iso3TCLC_1000103667;Meta_3300019861_Ga0206388_101726711;Meta_3300028916_Ga0310376_100005144;Meta_3300028923_Ga0310375_1000037275
Meta_3300000079_HighMDraftT1_1008842	7	Bacteria:Firmicutes	viral	Host-associated:Rumen	Phage_struct:PC_00002	NA (4) Bacteria:Firmicutes (3)	viral (5) unknown (2)	Host-associated:Rumen (7)	Phage_struct:PC_00002 (7)	Meta_3300000079_HighMDraftT1_1008842;Meta_3300000079_HighMDraftT1_1300735;Meta_3300021254_Ga0223824_1000098540;Meta_3300021256_Ga0223826_1000182916;Meta_3300021399_Ga0224415_105035192;Meta_3300021426_Ga0224482_100278952;Meta_3300021431_Ga0224423_1000112320
Meta_3300000151_SI53jan11_200mDRAFT_10114343	7	Bacteria	cellular	Aquatic:Inlet	Cell_TM:PC_00001	Bacteria (4) NA (3)	unknown (4) cellular (3)	Aquatic:Inlet (7)	NA (5) Cell_TM:PC_00001 (2)	Meta_3300000151_SI53jan11_200mDRAFT_10114343;Meta_3300024327_Ga0233434_10506952;Meta_3300025488_Ga0209141_10077183;Meta_3300025623_Ga0209041_10020856;Meta_3300025662_Ga0209664_10059483;Meta_3300025709_Ga0209044_10021443;Meta_3300025727_Ga0209047_10029673
Meta_3300001444_Draft_100275153	7	NA	cellular	Engineered:Anoxic-incubation	Cell_other:PC_00029	NA (7)	unknown (3) MGE (3) cellular (1)	Engineered:Anoxic-incubation (4) Engineered:Other (3)	Cell_other:PC_00029 (7)	Meta_3300001444_Draft_100275153;Meta_3300001592_Draft_100278963;Meta_3300001594_Draft_100275153;Meta_3300009771_Ga0116155_100241072;Meta_3300028625_Ga0302251_10014724;Meta_3300028903_Ga0302250_10042253;Meta_3300028907_Ga0302252_10069576
Meta_3300001865_JGI2065J20421_100001268	7	Bacteria	viral	Engineered:Anoxic-incubation	Phage_struct:PC_00002	Bacteria (5) NA (2)	viral (7)	Engineered:Anoxic-incubation (7)	Phage_struct:PC_00002 (7)	Meta_3300001865_JGI2065J20421_100001268;Meta_3300004628_Ga0070399_10451201;Meta_3300012886_Ga0160425_100001168;Meta_3300012889_Ga0163159_100033246;Meta_3300016738_Ga0183096_1000008314;Meta_3300017642_Ga0183098_1000868;Meta_3300028326_Ga0268263_100003768
Meta_3300001970_GOS2248_1006773612	7	NA	viral	Aquatic:Inlet	Phage_struct:PC_00002	NA (7)	viral (5) unknown (2)	Aquatic:Inlet (6) Aquatic:Saline-lakes (1)	Phage_struct:PC_00002 (7)	Meta_3300001970_GOS2248_1006773612;Meta_3300002040_GOScombined01_1004751651;Meta_3300002040_GOScombined01_1007679304;Meta_3300002040_GOScombined01_1007682951;Meta_3300002040_GOScombined01_1046762941;Meta_3300002040_GOScombined01_1052430674;Meta_3300002040_GOScombined01_1055283441
Meta_3300003403_JGI26532J50257_1000112113	7	Bacteria:CPR	cellular	Engineered:Anoxic-incubation	Cell_TM:PC_00001	Bacteria (5) Bacteria:CPR (2)	cellular (6) unknown (1)	Engineered:Anoxic-incubation (7)	Cell_TM:PC_00001 (7)	Meta_3300003403_JGI26532J50257_1000112113;Meta_3300003415_JGI26525J50270_100111613;Meta_3300006095_Ga0097679_100185113;Meta_3300006183_Ga0097677_100008289;Meta_3300006185_Ga0097682_10005453;Meta_3300006187_Ga0097678_10061646;Meta_3300006189_Ga0097681_100211820
Meta_3300003830_Ga0051980_100388253	7	NA	unknown	Aquatic:Groundwater	Cell_other:PC_00029	NA (7)	unknown (7)	Aquatic:Groundwater (7)	Cell_other:PC_00029 (7)	Meta_3300003830_Ga0051980_100388253;Meta_3300004088_Ga0051987_100212741;Meta_3300004209_Ga0066649_100498991;Meta_3300007986_Ga0100380_100399164;Meta_3300007987_Ga0100379_100366704;Meta_3300008085_Ga0100378_10507904;Meta_3300008255_Ga0100403_10275594
Meta_3300004088_Ga0051987_100232514	7	Bacteria:CPR	unknown	Aquatic:Groundwater	Cell_other:PC_00020	Bacteria:CPR (3) NA (3) Bacteria (1)	unknown (7)	Aquatic:Groundwater (7)	Cell_other:PC_00020 (7)	Meta_3300004088_Ga0051987_100232514;Meta_3300004106_Ga0065180_100209443;Meta_3300004209_Ga0066649_100189455;Meta_3300005235_Ga0066637_100230174;Meta_3300025805_Ga0210006_10090314;Meta_3300025842_Ga0210054_10416073;Meta_3300025845_Ga0210053_10239234
Meta_3300004208_Ga0066640_100274252	7	Bacteria	unknown	Aquatic:Groundwater	Cell_other:PC_00027	Bacteria (4) NA (3)	unknown (5) viral (1) cellular (1)	Aquatic:Groundwater (4) Aquatic:Saline-lakes (2) Aquatic:Freshwater (1)	Cell_other:PC_00027 (7)	Meta_3300004208_Ga0066640_100274252;Meta_3300025121_Ga0208375_100215815;Meta_3300025317_Ga0209541_100193748;Meta_3300025323_Ga0209542_100242028;Meta_3300028168_Ga0268277_10066413;Meta_3300028191_Ga0265595_10154281;Meta_3300029268_Ga0247842_100058505
Meta_3300004693_Ga0065167_10010272	7	Bacteria:Proteobacteria	cellular	Aquatic:Freshwater	Cell_TM:PC_00001	Bacteria:Proteobacteria (5) NA (1) Bacteria (1)	unknown (4) cellular (2) MGE (1)	Aquatic:Freshwater (7)	Cell_TM:PC_00001 (7)	Meta_3300004693_Ga0065167_10010272;Meta_3300004774_Ga0007794_100048754;Meta_3300004775_Ga0007798_100063642;Meta_3300004776_Ga0007800_1000020423;Meta_3300004805_Ga0007792_100005425;Meta_3300025476_Ga0208495_10014412;Meta_3300025616_Ga0208613_100089314
Meta_3300004771_Ga0007797_100005119	7	Bacteria:Cyanobacteria	cellular	Aquatic:Freshwater	Cell_TM:PC_00001	Bacteria:Cyanobacteria (6) NA (1)	cellular (6) viral (1)	Aquatic:Freshwater (7)	Cell_TM:PC_00001 (7)	Meta_3300004771_Ga0007797_100005119;Meta_3300004802_Ga0007801_100055793;Meta_3300004804_Ga0007796_1000013912;Meta_3300025455_Ga0208376_100005324;Meta_3300025532_Ga0208249_100002320;Meta_3300025578_Ga0208864_100002224;Meta_3300025606_Ga0207954_100001820
Meta_3300005102_Ga0056909_100034562	7	Bacteria:Proteobacteria	viral	Engineered:Anoxic-incubation	Mixed_Phage_TM:PC_00009	Bacteria:Proteobacteria (7)	viral (5) MGE (1) unknown (1)	Engineered:Anoxic-incubation (7)	Mixed_Phage_TM:PC_00009 (4) NA (3)	Meta_3300005102_Ga0056909_100034562;Meta_3300026282_Ga0209053_10045524;Meta_3300026284_Ga0209792_100098916;Meta_3300026286_Ga0209460_10008359;Meta_3300026288_Ga0209572_100017863;Meta_3300026299_Ga0209570_100072333;Meta_3300026302_Ga0209794_1000001172
Meta_3300005102_Ga0056909_10034715	7	Bacteria:Proteobacteria	viral	Engineered:Anoxic-incubation	Mixed_Phage_TM:PC_00009	Bacteria:Proteobacteria (5) Bacteria (2)	unknown (6) viral (1)	Engineered:Anoxic-incubation (7)	Mixed_Phage_TM:PC_00009 (7)	Meta_3300005102_Ga0056909_10034715;Meta_3300026282_Ga0209053_100202910;Meta_3300026283_Ga0209368_10035232;Meta_3300026284_Ga0209792_10053343;Meta_3300026288_Ga0209572_100222413;Meta_3300026299_Ga0209570_10005459;Meta_3300026302_Ga0209794_10035505
Meta_3300005235_Ga0066637_100460051	7	NA	unknown	Aquatic:Groundwater	Cell_TM:PC_00001	NA (7)	unknown (7)	Aquatic:Groundwater (7)	Cell_TM:PC_00001 (7)	Meta_3300004088_Ga0051987_100319783;Meta_3300004105_Ga0065182_10251871;Meta_3300005235_Ga0066637_100460051;Meta_3300008094_Ga0100387_100592473;Meta_3300008095_Ga0100392_10546241;Meta_3300025841_Ga0210028_10329854;Meta_3300025845_Ga0210053_10434211
Meta_3300005936_Ga0075124_100027373	7	Bacteria	cellular	Aquatic:Saline-lakes	Mixed_Phage_TM:PC_00009	Bacteria (7)	unknown (5) cellular (2)	Aquatic:Saline-lakes (7)	Mixed_Phage_TM:PC_00009 (4) NA (3)	Meta_3300005936_Ga0075124_100027373;Meta_3300022884_Ga0222701_100004931;Meta_3300022887_Ga0222642_10025711;Meta_3300023251_Ga0222683_100006331;Meta_3300023295_Ga0222684_10013344;Meta_3300025698_Ga0208771_10048703;Meta_3300031227_Ga0307928_100126344
Meta_3300006463_Ga0100176_100061625	7	Bacteria:Firmicutes	viral	Host-associated:Human-fecal	Phage_struct:PC_00003	Bacteria:Firmicutes (5) NA (2)	viral (7)	Host-associated:Human-fecal (7)	Phage_struct:PC_00003 (7)	Meta_3300006463_Ga0100176_100061625;Meta_3300008079_Ga0105956_10030050;Meta_3300008523_Ga0115231_10028738;Meta_3300014712_Ga0134412_10008252;Meta_3300014800_Ga0134399_10014247;Meta_3300014963_Ga0134523_100408417;Meta_7000000348_SRS017701_Baylor_scaffold_17293__gene_39397
Meta_3300006502_Ga0100528_100049128	7	Bacteria:FCB	cellular	Host-associated:Human-fecal	Mixed_Phage_TM:PC_00021	Bacteria:FCB (7)	cellular (4) MGE (3)	Host-associated:Human-fecal (7)	Mixed_Phage_TM:PC_00021 (7)	Meta_3300006502_Ga0100528_100049128;Meta_3300007797_Ga0105663_100042114;Meta_3300008361_Ga0115082_10012183;Meta_3300008722_Ga0113880_10010448;Meta_7000000069_SRS016095_WUGC_scaffold_20077__gene_48174;Meta_7000000297_SRS056259_LANL_scaffold_17268__gene_37341;Meta_7000000498_SRS017521_Baylor_scaffold_45782__gene_91376
Meta_3300006502_Ga0100528_10064540	7	Bacteria:Proteobacteria	cellular	Host-associated:Human-fecal	Rare:PC_00088	Bacteria (3) Bacteria:Proteobacteria (3) NA (1)	cellular (7)	Host-associated:Human-fecal (7)	NA (6) Rare:PC_00088 (1)	Meta_3300006502_Ga0100528_10064540;Meta_3300014537_Ga0134397_1000432;Meta_3300014546_Ga0134410_100048177;Meta_3300014552_Ga0134450_100051177;Meta_3300014560_Ga0134394_1007502;Meta_3300014571_Ga0134369_100075145;Meta_3300014793_Ga0134407_1000051144
Meta_3300006568_Ga0100215_10009241	7	Bacteria:FCB	viral	Host-associated:Human-fecal	Phage_other:PC_00012	Bacteria:FCB (7)	viral (6) unknown (1)	Host-associated:Human-fecal (7)	Phage_other:PC_00012 (7)	Meta_3300006568_Ga0100215_10009241;Meta_3300007802_Ga0105667_10002111;Meta_3300008081_Ga0113559_10020440;Meta_7000000036_SRS049164_WUGC_scaffold_17612__gene_22873;Meta_7000000045_SRS013687_Baylor_scaffold_43559__gene_79189;Meta_7000000302_SRS023914_Baylor_scaffold_30401__gene_77980;Meta_7000000481_SRS047014_WUGC_scaffold_12040__gene_15218
Meta_3300007105_Ga0102630_100010119	7	Bacteria:Firmicutes	viral	Host-associated:Human-fecal	Phage_struct:PC_00002	Bacteria:Firmicutes (5) Bacteria (2)	viral (5) unknown (2)	Host-associated:Human-fecal (7)	Phage_struct:PC_00002 (5) NA (2)	Meta_3300007105_Ga0102630_100010119;Meta_3300007184_Ga0103258_10001172;Meta_3300008571_Ga0111077_10071028;Meta_3300008640_Ga0111422_10008449;Meta_3300014824_Ga0134492_10182975;Meta_7000000006_SRS054956_LANL_scaffold_17818__gene_37270;Meta_7000000444_SRS063985_LANL_scaffold_35341__gene_62313
Meta_3300007105_Ga0102630_1083152	7	Bacteria:FCB	viral	Host-associated:Human-fecal	Phage_struct:PC_00002	Bacteria:FCB (6) NA (1)	viral (7)	Host-associated:Human-fecal (7)	Phage_struct:PC_00002 (4) Phage_other:PC_00007 (3)	Meta_3300007105_Ga0102630_1083152;Meta_3300008058_Ga0114167_10020664;Meta_3300008063_Ga0113867_100171123;Meta_3300008478_Ga0114882_10012274;Meta_7000000484_SRS016018_WUGC_scaffold_5573__gene_17584;Meta_7000000538_SRS024075_LANL_scaffold_24173__gene_77064;Meta_7000000632_SRS050299_LANL_scaffold_14550__gene_22498
Meta_3300007296_Ga0104830_10048521	7	Bacteria:Firmicutes	viral	Host-associated:Human-fecal	Phage_struct:PC_00002	Bacteria:Firmicutes (6) NA (1)	viral (6) unknown (1)	Host-associated:Human-fecal (6) Host-associated:NonHuman-fecal (1)	Phage_struct:PC_00002 (7)	Meta_3300007296_Ga0104830_10048521;Meta_3300007991_Ga0105643_1005959;Meta_3300008077_Ga0105964_100052417;Meta_3300008077_Ga0105964_10088262;Meta_3300008132_Ga0111230_100053626;Meta_3300014039_Ga0116646_10016235;Meta_3300014798_Ga0134382_10009341
Meta_3300007298_Ga0104838_10008814	7	Bacteria	viral	Host-associated:Human-fecal	Phage_struct:PC_00002	NA (6) Bacteria (1)	viral (6) unknown (1)	Host-associated:Human-fecal (6) Host-associated:Other (1)	Phage_struct:PC_00002 (7)	Meta_3300007131_Ga0102586_122942;Meta_3300007298_Ga0104838_10008814;Meta_3300007705_Ga0105636_1001131;Meta_3300007798_Ga0105755_10011385;Meta_3300008282_Ga0114156_100008637;Meta_3300014573_Ga0134423_100067118;Meta_7000000532_SRS011529_WUGC_scaffold_3649__gene_6736
Meta_3300007299_Ga0104319_100004599	7	Bacteria:FCB	viral	Host-associated:Human-fecal	Mixed_Phage_TM:PC_00009	Bacteria:FCB (7)	viral (5) unknown (1) cellular (1)	Host-associated:Human-fecal (7)	Mixed_Phage_TM:PC_00009 (6) NA (1)	Meta_3300007299_Ga0104319_100004599;Meta_3300008482_Ga0115187_10032559;Meta_3300014540_Ga0134446_100005123;Meta_3300014541_Ga0134391_10033241;Meta_3300014558_Ga0134417_10011864;Meta_3300014696_Ga0134405_10014050;Meta_3300014952_Ga0134432_1018284
Meta_3300007360_Ga0104766_100335411	7	NA	viral	Host-associated:Human-fecal	Phage_struct:PC_00002	NA (7)	viral (3) unknown (2) cellular (1) MGE (1)	Host-associated:Human-fecal (7)	Phage_struct:PC_00002 (7)	Meta_3300007360_Ga0104766_100335411;Meta_3300007664_Ga0105542_10033692;Meta_3300007793_Ga0105888_10145730;Meta_3300008744_Ga0114025_100314911;Meta_7000000187_SRS022609_Baylor_scaffold_84071__gene_147903;Meta_7000000258_C5258308__gene_265863;Meta_7000000333_SRS050925_LANL_scaffold_32081__gene_67606
Meta_3300007361_Ga0104787_10054541	7	Bacteria:Firmicutes	cellular	Host-associated:Human-fecal	Cell_TM:PC_00041	Bacteria:Firmicutes (7)	cellular (6) MGE (1)	Host-associated:Human-fecal (7)	Cell_TM:PC_00041 (6) NA (1)	Meta_3300007361_Ga0104787_10054541;Meta_3300008272_Ga0111092_1000091109;Meta_3300008520_Ga0111044_100006269;Meta_3300008640_Ga0111422_10021639;Meta_3300008672_Ga0111519_100046165;Meta_7000000380_SRS015663_WUGC_scaffold_27774__gene_61407;Meta_7000000460_SRS051031_LANL_scaffold_64057__gene_139325
Meta_3300007616_Ga0102936_10012178	7	Bacteria:Proteobacteria	viral	Aquatic:Saline-lakes	Phage_struct:PC_00010	NA (6) Bacteria:Proteobacteria (1)	viral (7)	Aquatic:Saline-lakes (6) Terrestrial:Other (1)	Phage_struct:PC_00010 (7)	Meta_3300007532_Ga0102942_10007521;Meta_3300007616_Ga0102936_10012178;Meta_3300007631_Ga0102939_10186411;Meta_3300007668_Ga0102935_10146733;Meta_3300026094_Ga0209937_10031708;Meta_3300026105_Ga0209923_10002608;Meta_3300026114_Ga0209946_100024310
Meta_3300007797_Ga0105663_1034884	7	Bacteria:FCB	cellular	Host-associated:Human-fecal	Mixed_Phage_TM:PC_00021	Bacteria:FCB (7)	cellular (3) MGE (2) unknown (2)	Host-associated:Human-fecal (7)	Mixed_Phage_TM:PC_00021 (4) NA (3)	Meta_3300007797_Ga0105663_1034884;Meta_3300008361_Ga0115082_10022281;Meta_3300008482_Ga0115187_100078105;Meta_3300008499_Ga0111012_10021654;Meta_3300008722_Ga0113880_10001578;Meta_7000000297_SRS056259_LANL_scaffold_4306__gene_8337;Meta_7000000373_SRS016989_Baylor_scaffold_55__gene_141
Meta_3300007985_Ga0100381_10133303	7	Bacteria:Proteobacteria	unknown	Aquatic:Groundwater	Cell_TM:PC_00001	NA (4) Bacteria (2) Bacteria:Proteobacteria (1)	unknown (7)	Aquatic:Groundwater (7)	Cell_TM:PC_00001 (6) NA (1)	Meta_3300007985_Ga0100381_10133303;Meta_3300007986_Ga0100380_100888972;Meta_3300007988_Ga0100402_10228903;Meta_3300008005_Ga0100385_10175053;Meta_3300008007_Ga0100386_100857413;Meta_3300008009_Ga0100394_10807693;Meta_3300008017_Ga0100383_10368193
Meta_3300007986_Ga0100380_100166055	7	Bacteria:CPR	cellular	Aquatic:Groundwater	Cell_other:PC_00027	NA (5) Bacteria (1) Bacteria:CPR (1)	cellular (4) unknown (3)	Aquatic:Groundwater (6) NA (1)	Cell_other:PC_00027 (4) NA (3)	2786144116;Meta_3300007986_Ga0100380_100166055;Meta_3300008004_Ga0100395_10043988;Meta_3300008008_Ga0100399_10026104;Meta_3300008010_Ga0100397_10003965;Meta_3300008093_Ga0100393_100341484;Meta_3300025811_Ga0210004_10045293
Meta_3300007988_Ga0100402_10207015	7	NA	cellular	Aquatic:Groundwater	Cell_other:PC_00042	NA (7)	unknown (6) cellular (1)	Aquatic:Groundwater (7)	Cell_other:PC_00042 (6) NA (1)	Meta_3300007985_Ga0100381_10424662;Meta_3300007988_Ga0100402_10207015;Meta_3300008004_Ga0100395_10459224;Meta_3300008085_Ga0100378_100776410;Meta_3300025805_Ga0210006_10020808;Meta_3300025808_Ga0210037_10160433;Meta_3300025839_Ga0210034_11256802
Meta_3300007991_Ga0105643_1018389	7	Bacteria	viral	Host-associated:Human-fecal	Phage_struct:PC_00002	Bacteria (4) NA (3)	viral (6) unknown (1)	Host-associated:Human-fecal (7)	Phage_struct:PC_00002 (7)	Meta_3300007991_Ga0105643_1018389;Meta_3300008571_Ga0111077_1035617;Meta_3300008728_Ga0115675_10066623;Meta_3300014551_Ga0134380_1078701;Meta_3300014757_Ga0134375_10011766;Meta_3300014951_Ga0169829_10032917;Meta_7000000444_SRS063985_LANL_scaffold_23055__gene_38136
Meta_3300008002_Ga0100390_100653153	7	Bacteria	cellular	Aquatic:Groundwater	Cell_other:PC_00039	NA (6) Bacteria (1)	unknown (5) cellular (2)	Aquatic:Groundwater (7)	Cell_other:PC_00039 (5) NA (2)	Meta_3300008002_Ga0100390_100653153;Meta_3300009031_Ga0103682_100098356;Meta_3300009285_Ga0103680_1000021642;Meta_3300025009_Ga0209416_10247712;Meta_3300025030_Ga0209518_10388733;Meta_3300025073_Ga0208245_10126823;Meta_3300025121_Ga0208375_1000199106
Meta_3300008096_Ga0114155_100010173	7	Bacteria:FCB	viral	Host-associated:Human-fecal	Mixed_Phage_TM:PC_00009	Bacteria:FCB (7)	viral (6) unknown (1)	Host-associated:Human-fecal (5) Host-associated:Rumen (2)	Mixed_Phage_TM:PC_00009 (7)	Meta_3300008096_Ga0114155_100010173;Meta_3300008497_Ga0111011_1001856;Meta_3300013903_Ga0117802_100019510;Meta_3300014937_Ga0134565_1020934;Meta_3300021256_Ga0223826_1000146239;Meta_3300026522_Ga0256406_10012983;Meta_7000000531_SRS049959_WUGC_scaffold_2163__gene_3572
Meta_3300008599_Ga0111091_10025415	7	Bacteria:Firmicutes	viral	Host-associated:Human-fecal	Phage_struct:PC_00008	NA (4) Bacteria:Firmicutes (3)	viral (7)	Host-associated:Human-fecal (7)	Phage_struct:PC_00008 (4) NA (3)	Meta_3300007360_Ga0104766_10052307;Meta_3300008268_Ga0111491_100012561;Meta_3300008599_Ga0111091_10025415;Meta_3300008716_Ga0113874_1040573;Meta_7000000417_SRS011239_Baylor_scaffold_20665__gene_49154;Meta_7000000417_SRS011239_Baylor_scaffold_20665__gene_49155;Meta_7000000492_C2358200__gene_215924
Meta_3300009031_Ga0103682_100048642	7	NA	cellular	Aquatic:Groundwater	Cell_other:PC_00039	NA (7)	MGE (5) cellular (1) unknown (1)	Aquatic:Groundwater (7)	Cell_other:PC_00039 (7)	Meta_3300009031_Ga0103682_100048642;Meta_3300009285_Ga0103680_1000083530;Meta_3300025073_Ga0208245_10013248;Meta_3300025117_Ga0208958_100089030;Meta_3300025121_Ga0208375_10004208;Meta_3300025317_Ga0209541_100007888;Meta_3300025323_Ga0209542_100011489
Meta_3300009285_Ga0103680_100114673	7	Bacteria:Firmicutes	viral	Aquatic:Groundwater	Phage_struct:PC_00010	Bacteria:Firmicutes (6) NA (1)	viral (7)	Aquatic:Groundwater (7)	Phage_struct:PC_00010 (7)	Meta_3300009285_Ga0103680_100114673;Meta_3300024999_Ga0209728_100032321;Meta_3300025000_Ga0209318_100041437;Meta_3300025009_Ga0209416_100043821;Meta_3300025010_Ga0209319_100059437;Meta_3300025011_Ga0209000_100042321;Meta_3300025154_Ga0209417_100147537
Meta_3300009652_Ga0123330_10017692	7	Bacteria:PVC	unknown	Engineered:Anoxic-incubation	Cell_TM:PC_00001	Bacteria (4) NA (2) Bacteria:PVC (1)	unknown (3) cellular (2) viral (2)	Engineered:Anoxic-incubation (7)	Cell_TM:PC_00001 (7)	Meta_3300009652_Ga0123330_10017692;Meta_3300009680_Ga0123335_10131594;Meta_3300009770_Ga0123332_10115603;Meta_3300009773_Ga0123333_100114253;Meta_3300026198_Ga0209313_100116817;Meta_3300026250_Ga0209612_10051944;Meta_3300026252_Ga0209722_10055704
Meta_3300009652_Ga0123330_10048723	7	Bacteria:PVC	cellular	Engineered:Anoxic-incubation	Cell_TM:PC_00001	Bacteria:PVC (5) Bacteria (2)	cellular (7)	Engineered:Anoxic-incubation (7)	Cell_TM:PC_00001 (7)	Meta_3300009652_Ga0123330_10048723;Meta_3300009671_Ga0123334_10069134;Meta_3300009680_Ga0123335_10048624;Meta_3300009770_Ga0123332_10026434;Meta_3300009773_Ga0123333_100029445;Meta_3300026250_Ga0209612_10033984;Meta_3300026252_Ga0209722_10026284
Meta_3300009654_Ga0116167_10093013	7	Bacteria:CPR	cellular	Engineered:Anoxic-incubation	Cell_TM:PC_00001	Bacteria:CPR (3) Bacteria (2) NA (2)	unknown (5) cellular (2)	Engineered:Anoxic-incubation (7)	Cell_TM:PC_00001 (7)	Meta_3300009654_Ga0116167_10093013;Meta_3300009655_Ga0116190_10045787;Meta_3300009658_Ga0116188_100141024;Meta_3300009664_Ga0116146_10208903;Meta_3300009667_Ga0116147_10070616;Meta_3300009711_Ga0116166_10081736;Meta_3300025589_Ga0209409_100123314
Meta_3300009654_Ga0116167_10266222	7	Bacteria	cellular	Engineered:Anoxic-incubation	Cell_TM:PC_00001	Bacteria (5) NA (2)	unknown (6) cellular (1)	Engineered:Anoxic-incubation (6) Engineered:Landfill (1)	Cell_TM:PC_00001 (5) Rare:PC_00138 (1) Phage_struct:PC_00002 (1)	Meta_3300009654_Ga0116167_10266222;Meta_3300009664_Ga0116146_10180372;Meta_3300009667_Ga0116147_10239563;Meta_3300009675_Ga0116149_10356943;Meta_3300009693_Ga0116141_100698912;Meta_3300009711_Ga0116166_10199753;Meta_3300029288_Ga0265297_1000545919
Meta_3300009666_Ga0116182_10241015	7	Bacteria:FCB	unknown	Engineered:Anoxic-incubation	Cell_TM:PC_00001	Bacteria:FCB (6) NA (1)	unknown (7)	Engineered:Anoxic-incubation (5) Engineered:Other (2)	Cell_TM:PC_00001 (7)	Meta_3300009666_Ga0116182_10241015;Meta_3300009675_Ga0116149_10308894;Meta_3300009676_Ga0116187_10392744;Meta_3300009681_Ga0116174_100316314;Meta_3300009689_Ga0116186_10245842;Meta_3300028564_Ga0255344_10286894;Meta_3300028568_Ga0255345_10264293
Meta_3300009666_Ga0116182_10776291	7	NA	viral	Engineered:Anoxic-incubation	Cell_other:PC_00027	NA (7)	unknown (6) viral (1)	Engineered:Anoxic-incubation (7)	NA (4) Cell_other:PC_00027 (3)	Meta_3300009666_Ga0116182_10776291;Meta_3300009670_Ga0116183_10809821;Meta_3300009676_Ga0116187_10845321;Meta_3300009681_Ga0116174_100856911;Meta_3300009689_Ga0116186_10448633;Meta_3300009769_Ga0116184_100868923;Meta_3300025724_Ga0208196_10509373
Meta_3300009704_Ga0116145_10517712	7	Bacteria:Proteobacteria	viral	Aquatic:Other	Phage_struct:PC_00002	NA (4) Bacteria:Proteobacteria (3)	viral (4) unknown (3)	Aquatic:Other (3) Engineered:Landfill (2) NA (1) Engineered:Anoxic-incubation (1)	Phage_struct:PC_00002 (6) NA (1)	2574146105;Meta_3300005067_Ga0070767_10941103;Meta_3300005068_Ga0070769_110970217;Meta_3300005101_Ga0072934_100884242;Meta_3300009704_Ga0116145_10517712;Meta_3300014206_Ga0172377_102825853;Meta_3300015214_Ga0172382_100220069
Meta_3300010998_Ga0139311_100083561	7	NA	viral	Host-associated:Rumen	Rare:PC_00106	NA (7)	viral (5) MGE (2)	Host-associated:Rumen (7)	Rare:PC_00106 (7)	Meta_3300010998_Ga0139311_100083561;Meta_3300011002_Ga0139310_10020034;Meta_3300011005_Ga0139361_100008542;Meta_3300011006_Ga0139320_10023414;Meta_3300011008_Ga0139362_100164145;Meta_3300020011_Ga0207351_102561;Meta_3300020039_Ga0207352_105042
Meta_3300010998_Ga0139311_100093234	7	Bacteria:FCB	viral	Host-associated:Rumen	Phage_other:PC_00012	Bacteria:FCB (6) Bacteria (1)	viral (7)	Host-associated:Rumen (6) NA (1)	Phage_other:PC_00012 (6) NA (1)	2739407681;Meta_3300010998_Ga0139311_100093234;Meta_3300011002_Ga0139310_100061724;Meta_3300011006_Ga0139320_100127223;Meta_3300011008_Ga0139362_100520410;Meta_3300020024_Ga0207349_104224;Meta_3300020035_Ga0207350_113623
Meta_3300010998_Ga0139311_10015484	7	Bacteria:FCB	viral	Host-associated:Rumen	Phage_struct:PC_00002	Bacteria:FCB (7)	viral (7)	Host-associated:Rumen (7)	Phage_struct:PC_00002 (7)	Meta_3300010998_Ga0139311_10015484;Meta_3300011002_Ga0139310_10031644;Meta_3300011006_Ga0139320_10025104;Meta_3300011008_Ga0139362_10120396;Meta_3300020011_Ga0207351_11924;Meta_3300020024_Ga0207349_11014;Meta_3300020035_Ga0207350_11134
Meta_3300010998_Ga0139311_100224659	7	Bacteria:FCB	viral	Host-associated:Rumen	Mixed_Phage_TM:PC_00021	Bacteria:FCB (6) Bacteria (1)	viral (7)	Host-associated:Rumen (7)	Mixed_Phage_TM:PC_00021 (7)	Meta_3300010998_Ga0139311_100224659;Meta_3300011002_Ga0139310_100110276;Meta_3300011006_Ga0139320_100096576;Meta_3300011008_Ga0139362_100370075;Meta_3300020011_Ga0207351_116460;Meta_3300020024_Ga0207349_114976;Meta_3300020035_Ga0207350_100477
Meta_3300011002_Ga0139310_100022158	7	Bacteria:FCB	unknown	Host-associated:Rumen	Phage_struct:PC_00002	NA (4) Bacteria:FCB (3)	MGE (7)	Host-associated:Rumen (7)	Phage_struct:PC_00002 (7)	Meta_3300010998_Ga0139311_100045558;Meta_3300011002_Ga0139310_100022158;Meta_3300011006_Ga0139320_100019958;Meta_3300011008_Ga0139362_100077558;Meta_3300020011_Ga0207351_110058;Meta_3300020024_Ga0207349_112158;Meta_3300020035_Ga0207350_112458
Meta_3300011002_Ga0139310_100270613	7	Bacteria:Firmicutes	viral	Host-associated:Rumen	Phage_struct:PC_00002	Bacteria:Firmicutes (7)	viral (7)	Host-associated:Rumen (7)	Phage_struct:PC_00002 (7)	Meta_3300011002_Ga0139310_100270613;Meta_3300011005_Ga0139361_100027228;Meta_3300011006_Ga0139320_100104314;Meta_3300011008_Ga0139362_100486826;Meta_3300020024_Ga0207349_111013;Meta_3300020035_Ga0207350_115014;Meta_3300020039_Ga0207352_149728
Meta_3300011002_Ga0139310_10029276	7	Bacteria:FCB	viral	Host-associated:Rumen	Phage_struct:PC_00002	Bacteria:FCB (7)	viral (7)	Host-associated:Rumen (7)	Phage_struct:PC_00002 (5) Phage_other:PC_00012 (2)	Meta_3300011002_Ga0139310_10029276;Meta_3300011005_Ga0139361_100056326;Meta_3300011006_Ga0139320_100190328;Meta_3300011008_Ga0139362_101055412;Meta_3300020024_Ga0207349_11056;Meta_3300020035_Ga0207350_112628;Meta_3300020039_Ga0207352_118626
Meta_3300011005_Ga0139361_100018419	7	Bacteria	viral	Host-associated:NonHuman-fecal	Phage_struct:PC_00008	NA (4) Bacteria (3)	viral (6) unknown (1)	Host-associated:NonHuman-fecal (5) Host-associated:Rumen (2)	Phage_struct:PC_00008 (7)	Meta_3300011005_Ga0139361_100018419;Meta_3300019371_Ga0187896_100036577;Meta_3300020039_Ga0207352_167919;Meta_3300021310_Ga0214507_10044634;Meta_3300021311_Ga0214519_100147188;Meta_3300021311_Ga0214519_10014778;Meta_3300029305_Ga0307249_109030573
Meta_3300014057_Ga0120384_100014294	7	Bacteria:FCB	viral	Host-associated:Rumen	Phage_struct:PC_00002	NA (4) Bacteria:FCB (3)	viral (5) MGE (1) unknown (1)	Host-associated:Rumen (7)	Phage_struct:PC_00002 (5) Phage_other:PC_00007 (2)	Meta_3300014057_Ga0120384_100014294;Meta_3300021255_Ga0223825_11891279115;Meta_3300021256_Ga0223826_101448921;Meta_3300021387_Ga0223845_1127383037;Meta_3300021426_Ga0224482_1000125520;Meta_3300028833_Ga0247610_1000064525;Meta_3300028914_Ga0265300_1000008297
Meta_3300014491_Ga0182014_100518372	7	Bacteria:FCB	unknown	Terrestrial:Soil-peat	Cell_TM:PC_00001	NA (4) Bacteria:FCB (3)	unknown (7)	Terrestrial:Soil-peat (6) Terrestrial:Other (1)	Cell_TM:PC_00001 (6) NA (1)	Meta_3300014491_Ga0182014_100518372;Meta_3300022524_Ga0224534_10027404;Meta_3300022526_Ga0224533_10044275;Meta_3300023068_Ga0224554_10124341;Meta_3300023088_Ga0224555_10215355;Meta_3300023090_Ga0224558_10130256;Meta_3300023101_Ga0224557_10058861
Meta_3300018427_Ga0187903_1000043111	7	Bacteria:Firmicutes	viral	Host-associated:NonHuman-fecal	Phage_other:PC_00012	Bacteria:Firmicutes (5) NA (2)	viral (7)	Host-associated:NonHuman-fecal (7)	Phage_other:PC_00012 (4) NA (3)	Meta_3300018427_Ga0187903_1000043111;Meta_3300018430_Ga0187902_100005674;Meta_3300018475_Ga0187907_100630864;Meta_3300018878_Ga0187910_100252893;Meta_3300022661_Ga0216339_100448114;Meta_3300028242_Ga0302102_1000108546;Meta_3300029305_Ga0307249_100597899
Meta_3300018427_Ga0187903_1000166116	7	NA	viral	Host-associated:NonHuman-fecal	Phage_struct:PC_00002	NA (7)	viral (7)	Host-associated:NonHuman-fecal (7)	Phage_struct:PC_00002 (7)	Meta_3300018427_Ga0187903_1000166116;Meta_3300018430_Ga0187902_1000136648;Meta_3300022660_Ga0216342_100048531;Meta_3300022661_Ga0216339_1000376432;Meta_3300022753_Ga0216341_1000533918;Meta_3300028242_Ga0302102_1000164224;Meta_3300029705_Ga0224414_100382232
Meta_3300018427_Ga0187903_100048856	7	NA	viral	Host-associated:NonHuman-fecal	Phage_struct:PC_00010	NA (7)	viral (6) MGE (1)	Host-associated:NonHuman-fecal (7)	Phage_struct:PC_00010 (7)	Meta_3300018427_Ga0187903_100048856;Meta_3300022660_Ga0216342_1000536544;Meta_3300022661_Ga0216339_100040327;Meta_3300022753_Ga0216341_100046847;Meta_3300028242_Ga0302102_100314092;Meta_3300029305_Ga0307249_1002549744;Meta_3300029705_Ga0224414_101165677
Meta_3300018427_Ga0187903_100138913	7	Bacteria:Firmicutes	viral	Host-associated:NonHuman-fecal	Phage_other:PC_00012	NA (5) Bacteria:Firmicutes (2)	viral (6) unknown (1)	Host-associated:NonHuman-fecal (7)	Phage_other:PC_00012 (4) Phage_struct:PC_00003 (3)	Meta_3300018427_Ga0187903_100138913;Meta_3300022660_Ga0216342_100179486;Meta_3300022661_Ga0216339_100330093;Meta_3300022753_Ga0216341_100334584;Meta_3300028242_Ga0302102_100230234;Meta_3300029305_Ga0307249_101702794;Meta_3300029705_Ga0224414_100241534
Meta_3300018427_Ga0187903_100152588	7	NA	viral	Host-associated:NonHuman-fecal	Phage_struct:PC_00002	NA (7)	viral (3) unknown (2) MGE (2)	Host-associated:NonHuman-fecal (7)	Phage_struct:PC_00002 (6) NA (1)	Meta_3300018427_Ga0187903_100152588;Meta_3300018430_Ga0187902_101284753;Meta_3300018475_Ga0187907_1000284313;Meta_3300018878_Ga0187910_1000287450;Meta_3300022660_Ga0216342_1000873114;Meta_3300028242_Ga0302102_100982981;Meta_3300029305_Ga0307249_1001554013
Meta_3300018427_Ga0187903_100460622	7	NA	viral	Host-associated:NonHuman-fecal	Phage_struct:PC_00002	NA (7)	MGE (6) unknown (1)	Host-associated:NonHuman-fecal (7)	Phage_struct:PC_00002 (7)	Meta_3300018427_Ga0187903_100460622;Meta_3300018430_Ga0187902_100048955;Meta_3300018475_Ga0187907_100206285;Meta_3300022661_Ga0216339_100113802;Meta_3300022753_Ga0216341_100232943;Meta_3300028242_Ga0302102_100162312;Meta_3300029305_Ga0307249_100959352
Meta_3300018427_Ga0187903_100504144	7	Bacteria:Firmicutes	viral	Host-associated:NonHuman-fecal	Phage_other:PC_00012	Bacteria:Firmicutes (4) NA (2) Bacteria (1)	viral (5) unknown (2)	Host-associated:NonHuman-fecal (7)	Phage_other:PC_00012 (6) Phage_struct:PC_00002 (1)	Meta_3300018427_Ga0187903_100504144;Meta_3300018475_Ga0187907_1001333712;Meta_3300018878_Ga0187910_1001631910;Meta_3300022661_Ga0216339_1000268027;Meta_3300022753_Ga0216341_100360232;Meta_3300029305_Ga0307249_100424785;Meta_3300029705_Ga0224414_1000596012
Meta_3300018430_Ga0187902_1000361230	7	Bacteria	viral	Host-associated:NonHuman-fecal	Phage_other:PC_00012	NA (6) Bacteria (1)	viral (6) MGE (1)	Host-associated:NonHuman-fecal (7)	Phage_other:PC_00012 (5) Phage_struct:PC_00003 (2)	Meta_3300018430_Ga0187902_1000361230;Meta_3300022660_Ga0216342_100015737;Meta_3300022661_Ga0216339_10002094113;Meta_3300022753_Ga0216341_1000077339;Meta_3300028242_Ga0302102_100273217;Meta_3300029305_Ga0307249_10010799114;Meta_3300029705_Ga0224414_10004671114
Meta_3300018430_Ga0187902_100143224	7	NA	viral	Host-associated:NonHuman-fecal	Phage_struct:PC_00003	NA (7)	unknown (5) MGE (1) viral (1)	Host-associated:NonHuman-fecal (7)	Phage_struct:PC_00003 (6) NA (1)	Meta_3300018427_Ga0187903_101131844;Meta_3300018430_Ga0187902_100143224;Meta_3300018878_Ga0187910_102671724;Meta_3300019376_Ga0187899_100356544;Meta_3300028242_Ga0302102_100510176;Meta_3300029305_Ga0307249_1002151611;Meta_3300029705_Ga0224414_100880194
Meta_3300018430_Ga0187902_100253093	7	Bacteria	viral	Host-associated:NonHuman-fecal	Phage_struct:PC_00010	NA (5) Bacteria (2)	viral (4) unknown (2) MGE (1)	Host-associated:NonHuman-fecal (7)	Phage_struct:PC_00010 (6) NA (1)	Meta_3300018430_Ga0187902_100253093;Meta_3300018878_Ga0187910_100717623;Meta_3300022660_Ga0216342_1000054598;Meta_3300022661_Ga0216339_100033239;Meta_3300022753_Ga0216341_1000051863;Meta_3300029305_Ga0307249_1001018964;Meta_3300029705_Ga0224414_1000120298
Meta_3300018430_Ga0187902_100899572	7	Bacteria:Firmicutes	viral	Host-associated:NonHuman-fecal	Phage_struct:PC_00003	NA (4) Bacteria:Firmicutes (3)	viral (7)	Host-associated:NonHuman-fecal (7)	Phage_struct:PC_00003 (7)	Meta_3300018430_Ga0187902_100899572;Meta_3300018475_Ga0187907_100485177;Meta_3300022660_Ga0216342_101183782;Meta_3300022661_Ga0216339_100393506;Meta_3300028242_Ga0302102_100123612;Meta_3300029305_Ga0307249_1007402712;Meta_3300029705_Ga0224414_100176342
Meta_3300018475_Ga0187907_10000005147	7	Bacteria:FCB	viral	Host-associated:NonHuman-fecal	Rare:PC_00063	Bacteria:FCB (7)	viral (6) MGE (1)	Host-associated:NonHuman-fecal (7)	Rare:PC_00063 (7)	Meta_3300018475_Ga0187907_10000005147;Meta_3300018878_Ga0187910_10000004146;Meta_3300022660_Ga0216342_10000118148;Meta_3300022661_Ga0216339_1000009556;Meta_3300022753_Ga0216341_1000011856;Meta_3300029305_Ga0307249_10000153156;Meta_3300029705_Ga0224414_10000055171
Meta_3300018475_Ga0187907_10000014102	7	Bacteria:FCB	cellular	Host-associated:NonHuman-fecal	Cell_TM:PC_00001	Bacteria:FCB (6) NA (1)	cellular (7)	Host-associated:NonHuman-fecal (7)	Cell_TM:PC_00001 (7)	Meta_3300018475_Ga0187907_10000014102;Meta_3300018878_Ga0187910_10000019102;Meta_3300022660_Ga0216342_10000088102;Meta_3300022661_Ga0216339_10000077102;Meta_3300022753_Ga0216341_10000064102;Meta_3300029305_Ga0307249_10000434102;Meta_3300029705_Ga0224414_10000206102
Meta_3300018475_Ga0187907_1000016095	7	Bacteria	cellular	Host-associated:NonHuman-fecal	Cell_TM:PC_00041	NA (5) Bacteria (2)	MGE (5) cellular (1) unknown (1)	Host-associated:NonHuman-fecal (7)	Cell_TM:PC_00041 (6) NA (1)	Meta_3300018475_Ga0187907_1000016095;Meta_3300018878_Ga0187910_105900461;Meta_3300022660_Ga0216342_1000228355;Meta_3300022661_Ga0216339_1000396725;Meta_3300022753_Ga0216341_1000804030;Meta_3300029305_Ga0307249_1006491323;Meta_3300029705_Ga0224414_1000127795
Meta_3300018475_Ga0187907_1000065254	7	NA	viral	Host-associated:NonHuman-fecal	Phage_other:PC_00023	NA (7)	viral (6) MGE (1)	Host-associated:NonHuman-fecal (7)	Phage_other:PC_00023 (7)	Meta_3300018475_Ga0187907_1000065254;Meta_3300018878_Ga0187910_1000069854;Meta_3300022660_Ga0216342_1000111454;Meta_3300022661_Ga0216339_1000071868;Meta_3300022753_Ga0216341_1000070876;Meta_3300029305_Ga0307249_1000391377;Meta_3300029705_Ga0224414_1000169677
Meta_3300018475_Ga0187907_1000129524	7	Bacteria:Firmicutes	viral	Host-associated:NonHuman-fecal	Phage_other:PC_00012	Bacteria:Firmicutes (7)	viral (6) MGE (1)	Host-associated:NonHuman-fecal (7)	Phage_other:PC_00012 (6) Phage_struct:PC_00003 (1)	Meta_3300018475_Ga0187907_1000129524;Meta_3300018878_Ga0187910_1000292510;Meta_3300022660_Ga0216342_100024708;Meta_3300022661_Ga0216339_1000046422;Meta_3300022753_Ga0216341_100114556;Meta_3300029305_Ga0307249_1003501226;Meta_3300029705_Ga0224414_1000377026
Meta_3300018475_Ga0187907_100013894	7	Bacteria:Firmicutes	cellular	Host-associated:NonHuman-fecal	Cell_TM:PC_00041	Bacteria:Firmicutes (4) Bacteria (2) NA (1)	cellular (7)	Host-associated:NonHuman-fecal (7)	Cell_TM:PC_00041 (7)	Meta_3300018475_Ga0187907_100013894;Meta_3300018878_Ga0187910_1000096018;Meta_3300022660_Ga0216342_1000138870;Meta_3300022661_Ga0216339_1000720911;Meta_3300022753_Ga0216341_1000016019;Meta_3300029305_Ga0307249_1000441035;Meta_3300029705_Ga0224414_1000263776
Meta_3300018475_Ga0187907_100015508	7	Bacteria:FCB	viral	Host-associated:NonHuman-fecal	Phage_other:PC_00012	Bacteria:FCB (4) NA (3)	MGE (5) viral (2)	Host-associated:NonHuman-fecal (7)	Phage_other:PC_00012 (4) Rare:PC_00127 (3)	Meta_3300018475_Ga0187907_100015508;Meta_3300018878_Ga0187910_1000157467;Meta_3300022660_Ga0216342_100020738;Meta_3300022661_Ga0216339_10000655118;Meta_3300022753_Ga0216341_10000646117;Meta_3300029305_Ga0307249_100035148;Meta_3300029705_Ga0224414_10001518119
Meta_3300018475_Ga0187907_100023086	7	NA	viral	Host-associated:NonHuman-fecal	Phage_struct:PC_00008	NA (7)	viral (3) unknown (2) MGE (2)	Host-associated:NonHuman-fecal (7)	Phage_struct:PC_00008 (4) NA (3)	Meta_3300018475_Ga0187907_100023086;Meta_3300018878_Ga0187910_100023437;Meta_3300022660_Ga0216342_101261774;Meta_3300022661_Ga0216339_100682935;Meta_3300028242_Ga0302102_102504754;Meta_3300029305_Ga0307249_1000301093;Meta_3300029705_Ga0224414_100057545
Meta_3300018475_Ga0187907_1000239435	7	Bacteria:Firmicutes	viral	Host-associated:NonHuman-fecal	Phage_struct:PC_00003	NA (5) Bacteria:Firmicutes (2)	viral (6) MGE (1)	Host-associated:NonHuman-fecal (7)	Phage_struct:PC_00003 (7)	Meta_3300018475_Ga0187907_1000239435;Meta_3300018878_Ga0187910_1000619935;Meta_3300022660_Ga0216342_100047959;Meta_3300022661_Ga0216339_1001662316;Meta_3300022753_Ga0216341_1000293558;Meta_3300029305_Ga0307249_1001342630;Meta_3300029705_Ga0224414_1000592271
Meta_3300018475_Ga0187907_1000254052	7	NA	viral	Host-associated:NonHuman-fecal	Phage_struct:PC_00003	NA (7)	viral (4) MGE (2) unknown (1)	Host-associated:NonHuman-fecal (7)	Phage_struct:PC_00003 (7)	Meta_3300018475_Ga0187907_1000254052;Meta_3300018878_Ga0187910_10000323116;Meta_3300022660_Ga0216342_100019413;Meta_3300022753_Ga0216341_100020253;Meta_3300028242_Ga0302102_100477553;Meta_3300029305_Ga0307249_1000714052;Meta_3300029705_Ga0224414_10002325116
Meta_3300018475_Ga0187907_1000256417	7	NA	viral	Host-associated:NonHuman-fecal	Phage_struct:PC_00003	NA (7)	viral (5) MGE (2)	Host-associated:NonHuman-fecal (7)	Phage_struct:PC_00003 (6) NA (1)	Meta_3300018475_Ga0187907_1000256417;Meta_3300018878_Ga0187910_1000260415;Meta_3300022660_Ga0216342_1002287115;Meta_3300022661_Ga0216339_1000484018;Meta_3300022753_Ga0216341_1002835513;Meta_3300029305_Ga0307249_1001424937;Meta_3300029705_Ga0224414_1000622544
Meta_3300018475_Ga0187907_100029328	7	Bacteria:FCB	viral	Host-associated:NonHuman-fecal	Phage_struct:PC_00002	Bacteria:FCB (4) NA (3)	viral (6) MGE (1)	Host-associated:NonHuman-fecal (7)	Phage_struct:PC_00002 (7)	Meta_3300018475_Ga0187907_100029328;Meta_3300018878_Ga0187910_1000665134;Meta_3300022660_Ga0216342_100414483;Meta_3300022661_Ga0216339_100360184;Meta_3300022753_Ga0216341_100217535;Meta_3300029305_Ga0307249_1001587065;Meta_3300029705_Ga0224414_1000693165
Meta_3300018475_Ga0187907_1000308435	7	Bacteria:Firmicutes	viral	Host-associated:NonHuman-fecal	Phage_other:PC_00012	NA (4) Bacteria:Firmicutes (3)	viral (7)	Host-associated:NonHuman-fecal (7)	Phage_other:PC_00012 (6) Phage_struct:PC_00003 (1)	Meta_3300018475_Ga0187907_1000308435;Meta_3300018878_Ga0187910_100138415;Meta_3300022660_Ga0216342_100103847;Meta_3300022661_Ga0216339_100526963;Meta_3300022753_Ga0216341_100075917;Meta_3300029305_Ga0307249_100374477;Meta_3300029705_Ga0224414_1000222996
Meta_3300018475_Ga0187907_100041876	7	Bacteria	viral	Host-associated:NonHuman-fecal	Phage_struct:PC_00002	NA (6) Bacteria (1)	viral (7)	Host-associated:NonHuman-fecal (7)	NA (5) Phage_struct:PC_00002 (2)	Meta_3300018475_Ga0187907_100041876;Meta_3300018878_Ga0187910_1000886318;Meta_3300022660_Ga0216342_1000489629;Meta_3300022661_Ga0216339_1000402546;Meta_3300022753_Ga0216341_100068228;Meta_3300029305_Ga0307249_100204686;Meta_3300029705_Ga0224414_1000890051
Meta_3300018475_Ga0187907_1000472321	7	Bacteria:Firmicutes	viral	Host-associated:NonHuman-fecal	Phage_other:PC_00012	Bacteria:Firmicutes (4) NA (2) Bacteria (1)	viral (6) MGE (1)	Host-associated:NonHuman-fecal (7)	Phage_other:PC_00012 (6) Phage_struct:PC_00003 (1)	Meta_3300018475_Ga0187907_1000472321;Meta_3300018878_Ga0187910_1000208224;Meta_3300022660_Ga0216342_100132174;Meta_3300022661_Ga0216339_1000784212;Meta_3300022753_Ga0216341_100221363;Meta_3300029305_Ga0307249_100324913;Meta_3300029705_Ga0224414_1000235241
Meta_3300018475_Ga0187907_1000545932	7	Bacteria:Firmicutes	viral	Host-associated:NonHuman-fecal	Phage_struct:PC_00003	Bacteria:Firmicutes (6) NA (1)	viral (7)	Host-associated:NonHuman-fecal (7)	Phage_struct:PC_00003 (7)	Meta_3300018430_Ga0187902_101948911;Meta_3300018475_Ga0187907_1000545932;Meta_3300018878_Ga0187910_1000615536;Meta_3300022660_Ga0216342_1000788215;Meta_3300022661_Ga0216339_1001776224;Meta_3300029305_Ga0307249_1001986737;Meta_3300029705_Ga0224414_1001108632
Meta_3300018475_Ga0187907_1000555934	7	Bacteria:FCB	cellular	Host-associated:NonHuman-fecal	Phage_other:PC_00012	NA (6) Bacteria:FCB (1)	MGE (6) cellular (1)	Host-associated:NonHuman-fecal (7)	Phage_other:PC_00012 (7)	Meta_3300018475_Ga0187907_1000555934;Meta_3300018878_Ga0187910_1000586133;Meta_3300022660_Ga0216342_1000427735;Meta_3300022661_Ga0216339_100050388;Meta_3300022753_Ga0216341_100177623;Meta_3300029305_Ga0307249_100259627;Meta_3300029705_Ga0224414_1001102034
Meta_3300018475_Ga0187907_1000764435	7	Bacteria	viral	Host-associated:NonHuman-fecal	Phage_struct:PC_00003	Bacteria (5) NA (2)	viral (6) cellular (1)	Host-associated:NonHuman-fecal (7)	Phage_struct:PC_00003 (7)	Meta_3300018427_Ga0187903_101575571;Meta_3300018475_Ga0187907_1000764435;Meta_3300022660_Ga0216342_1000692235;Meta_3300022661_Ga0216339_100065543;Meta_3300022753_Ga0216341_100060643;Meta_3300029305_Ga0307249_100326543;Meta_3300029705_Ga0224414_100148643
Meta_3300018475_Ga0187907_1000772430	7	Bacteria:Firmicutes	cellular	Host-associated:NonHuman-fecal	Rare:PC_00061	Bacteria:Firmicutes (7)	cellular (7)	Host-associated:NonHuman-fecal (7)	Rare:PC_00061 (7)	Meta_3300018475_Ga0187907_1000772430;Meta_3300018878_Ga0187910_100077293;Meta_3300022660_Ga0216342_1000695130;Meta_3300022661_Ga0216339_100063513;Meta_3300022753_Ga0216341_100178713;Meta_3300029305_Ga0307249_1003176631;Meta_3300029705_Ga0224414_100141043
Meta_3300018475_Ga0187907_1000792435	7	Bacteria	viral	Host-associated:NonHuman-fecal	Phage_struct:PC_00003	NA (5) Bacteria (2)	viral (7)	Host-associated:NonHuman-fecal (7)	Phage_struct:PC_00003 (5) NA (2)	Meta_3300018475_Ga0187907_1000792435;Meta_3300018878_Ga0187910_1000840435;Meta_3300022660_Ga0216342_100414636;Meta_3300022661_Ga0216339_100712436;Meta_3300022753_Ga0216341_100342445;Meta_3300029305_Ga0307249_1002221735;Meta_3300029705_Ga0224414_100099763
Meta_3300018475_Ga0187907_100088623	7	Bacteria:Firmicutes	viral	Host-associated:NonHuman-fecal	Phage_struct:PC_00003	Bacteria:Firmicutes (6) NA (1)	viral (7)	Host-associated:NonHuman-fecal (7)	Phage_struct:PC_00003 (7)	Meta_3300018475_Ga0187907_100088623;Meta_3300022660_Ga0216342_10000044261;Meta_3300022661_Ga0216339_1000003446;Meta_3300022753_Ga0216341_10000038261;Meta_3300028242_Ga0302102_100057241;Meta_3300029305_Ga0307249_1000022546;Meta_3300029705_Ga0224414_1000009046
Meta_3300018475_Ga0187907_1000938713	7	NA	viral	Host-associated:NonHuman-fecal	Mixed_Phage_TM:PC_00009	NA (7)	viral (3) unknown (2) MGE (2)	Host-associated:NonHuman-fecal (7)	NA (4) Mixed_Phage_TM:PC_00009 (3)	Meta_3300018475_Ga0187907_1000938713;Meta_3300018878_Ga0187910_1000288532;Meta_3300022660_Ga0216342_103625631;Meta_3300022661_Ga0216339_1000269732;Meta_3300028242_Ga0302102_101011915;Meta_3300029305_Ga0307249_1001547932;Meta_3300029705_Ga0224414_1000678432
Meta_3300018475_Ga0187907_1001062022	7	NA	viral	Host-associated:NonHuman-fecal	Phage_struct:PC_00010	NA (7)	viral (5) unknown (1) MGE (1)	Host-associated:NonHuman-fecal (7)	Phage_struct:PC_00010 (7)	Meta_3300018475_Ga0187907_1001062022;Meta_3300018878_Ga0187910_1000958227;Meta_3300022660_Ga0216342_100113086;Meta_3300022661_Ga0216339_1000421955;Meta_3300022753_Ga0216341_1002582818;Meta_3300029305_Ga0307249_1002761410;Meta_3300029705_Ga0224414_1000948723
Meta_3300018475_Ga0187907_1001162815	7	Bacteria:FCB	cellular	Host-associated:NonHuman-fecal	Cell_TM:PC_00001	Bacteria:FCB (7)	cellular (7)	Host-associated:NonHuman-fecal (7)	Cell_TM:PC_00001 (7)	Meta_3300018475_Ga0187907_1001162815;Meta_3300018878_Ga0187910_1001264714;Meta_3300022660_Ga0216342_1000966614;Meta_3300022661_Ga0216339_100091988;Meta_3300022753_Ga0216341_100083848;Meta_3300029305_Ga0307249_100208078;Meta_3300029705_Ga0224414_100206538
Meta_3300018475_Ga0187907_1001330510	7	Bacteria:Firmicutes	cellular	Host-associated:NonHuman-fecal	Rare:PC_00184	Bacteria:Firmicutes (6) Bacteria (1)	cellular (7)	Host-associated:NonHuman-fecal (7)	Rare:PC_00184 (6) Cell_TM:PC_00041 (1)	Meta_3300018475_Ga0187907_1001330510;Meta_3300018878_Ga0187910_1001617015;Meta_3300022660_Ga0216342_1000229039;Meta_3300022661_Ga0216339_1001472212;Meta_3300022753_Ga0216341_1000433915;Meta_3300029305_Ga0307249_1000450953;Meta_3300029705_Ga0224414_100168559
Meta_3300018475_Ga0187907_100208422	7	Bacteria:Firmicutes	viral	Host-associated:NonHuman-fecal	Phage_struct:PC_00002	NA (5) Bacteria:Firmicutes (2)	viral (4) unknown (3)	Host-associated:NonHuman-fecal (7)	Phage_struct:PC_00002 (5) NA (2)	Meta_3300018475_Ga0187907_100208422;Meta_3300022660_Ga0216342_100404887;Meta_3300022661_Ga0216339_101155912;Meta_3300022753_Ga0216341_102081802;Meta_3300028242_Ga0302102_102761302;Meta_3300029305_Ga0307249_101483872;Meta_3300029705_Ga0224414_1001200325
Meta_3300018475_Ga0187907_100291136	7	Bacteria:Firmicutes	viral	Host-associated:NonHuman-fecal	Phage_struct:PC_00008	Bacteria:Firmicutes (5) NA (2)	viral (7)	Host-associated:NonHuman-fecal (7)	Phage_struct:PC_00008 (7)	Meta_3300018475_Ga0187907_100291136;Meta_3300018878_Ga0187910_100962144;Meta_3300022660_Ga0216342_1001358015;Meta_3300022661_Ga0216339_1000431151;Meta_3300022753_Ga0216341_1000976419;Meta_3300029305_Ga0307249_101590746;Meta_3300029705_Ga0224414_1001620114
Meta_3300018475_Ga0187907_100293845	7	Bacteria:Firmicutes	viral	Host-associated:NonHuman-fecal	Phage_struct:PC_00008	Bacteria:Firmicutes (6) NA (1)	viral (6) MGE (1)	Host-associated:NonHuman-fecal (7)	Phage_struct:PC_00008 (7)	Meta_3300018475_Ga0187907_100293845;Meta_3300018878_Ga0187910_1002447914;Meta_3300022660_Ga0216342_1001694924;Meta_3300022661_Ga0216339_100082546;Meta_3300022753_Ga0216341_100210359;Meta_3300029305_Ga0307249_1006420621;Meta_3300029705_Ga0224414_100599869
Meta_3300018475_Ga0187907_100300884	7	Bacteria:Firmicutes	cellular	Host-associated:NonHuman-fecal	Cell_TM:PC_00041	Bacteria:Firmicutes (6) NA (1)	cellular (6) unknown (1)	Host-associated:NonHuman-fecal (7)	NA (4) Cell_TM:PC_00041 (3)	Meta_3300018475_Ga0187907_100300884;Meta_3300018878_Ga0187910_100363663;Meta_3300022660_Ga0216342_1001362710;Meta_3300022661_Ga0216339_100235078;Meta_3300022753_Ga0216341_100200054;Meta_3300029305_Ga0307249_10002170147;Meta_3300029705_Ga0224414_100518157
Meta_3300018475_Ga0187907_100336767	7	Bacteria:Firmicutes	viral	Host-associated:NonHuman-fecal	Phage_struct:PC_00003	NA (6) Bacteria:Firmicutes (1)	viral (6) unknown (1)	Host-associated:NonHuman-fecal (7)	Phage_struct:PC_00003 (7)	Meta_3300018475_Ga0187907_100336767;Meta_3300018878_Ga0187910_101843133;Meta_3300022660_Ga0216342_100417157;Meta_3300022661_Ga0216339_100587595;Meta_3300022753_Ga0216341_100225597;Meta_3300029305_Ga0307249_101183901;Meta_3300029705_Ga0224414_101117545
Meta_3300018475_Ga0187907_100428226	7	Bacteria:Firmicutes	viral	Host-associated:NonHuman-fecal	Phage_struct:PC_00008	NA (4) Bacteria:Firmicutes (3)	viral (5) unknown (2)	Host-associated:NonHuman-fecal (7)	Phage_struct:PC_00008 (7)	Meta_3300018427_Ga0187903_101308663;Meta_3300018475_Ga0187907_100428226;Meta_3300022660_Ga0216342_100837163;Meta_3300022661_Ga0216339_100209734;Meta_3300022753_Ga0216341_100841233;Meta_3300029305_Ga0307249_101082247;Meta_3300029705_Ga0224414_1003617512
Meta_3300018475_Ga0187907_100486978	7	Bacteria:Firmicutes	viral	Host-associated:NonHuman-fecal	Phage_struct:PC_00008	NA (6) Bacteria:Firmicutes (1)	viral (6) MGE (1)	Host-associated:NonHuman-fecal (7)	Phage_struct:PC_00008 (4) NA (3)	Meta_3300018430_Ga0187902_100681741;Meta_3300018475_Ga0187907_100486978;Meta_3300018878_Ga0187910_100469141;Meta_3300018878_Ga0187910_100687721;Meta_3300022661_Ga0216339_100323289;Meta_3300029305_Ga0307249_1002893619;Meta_3300029705_Ga0224414_100704924
Meta_3300018475_Ga0187907_100643187	7	Bacteria	viral	Host-associated:NonHuman-fecal	Phage_other:PC_00012	NA (6) Bacteria (1)	viral (6) unknown (1)	Host-associated:NonHuman-fecal (7)	Phage_other:PC_00012 (4) Phage_struct:PC_00003 (3)	Meta_3300018475_Ga0187907_100643187;Meta_3300018878_Ga0187910_101942763;Meta_3300022660_Ga0216342_100261327;Meta_3300022661_Ga0216339_1000710225;Meta_3300022753_Ga0216341_100628913;Meta_3300029305_Ga0307249_101595793;Meta_3300029705_Ga0224414_100814543
Meta_3300018475_Ga0187907_100736798	7	Bacteria:FCB	viral	Host-associated:NonHuman-fecal	Mixed_Phage_TM:PC_00021	Bacteria:FCB (4) NA (3)	viral (6) unknown (1)	Host-associated:NonHuman-fecal (7)	Mixed_Phage_TM:PC_00021 (7)	Meta_3300018475_Ga0187907_100736798;Meta_3300018878_Ga0187910_100387909;Meta_3300022660_Ga0216342_100353075;Meta_3300022661_Ga0216339_1002693013;Meta_3300022753_Ga0216341_100209007;Meta_3300029305_Ga0307249_100528325;Meta_3300029705_Ga0224414_100393709
Meta_3300018475_Ga0187907_101576532	7	NA	viral	Host-associated:NonHuman-fecal	Phage_struct:PC_00002	NA (7)	viral (6) cellular (1)	Host-associated:NonHuman-fecal (7)	Phage_struct:PC_00002 (7)	Meta_3300018475_Ga0187907_101576532;Meta_3300022660_Ga0216342_100675854;Meta_3300022661_Ga0216339_100615136;Meta_3300022753_Ga0216341_100343823;Meta_3300028242_Ga0302102_101020012;Meta_3300029305_Ga0307249_1008437714;Meta_3300029705_Ga0224414_100874986
Meta_3300018475_Ga0187907_101696083	7	Bacteria:Firmicutes	viral	Host-associated:NonHuman-fecal	Phage_struct:PC_00003	NA (5) Bacteria:Firmicutes (1) Bacteria (1)	viral (6) MGE (1)	Host-associated:NonHuman-fecal (7)	Phage_struct:PC_00003 (7)	Meta_3300018475_Ga0187907_101696083;Meta_3300018878_Ga0187910_100801778;Meta_3300022660_Ga0216342_100820465;Meta_3300022661_Ga0216339_100798905;Meta_3300022753_Ga0216341_101181211;Meta_3300029305_Ga0307249_1000993813;Meta_3300029705_Ga0224414_1004351310
Meta_3300018878_Ga0187910_1000098518	7	Bacteria	cellular	Host-associated:NonHuman-fecal	Mixed_Phage_TM:PC_00021	Bacteria (7)	cellular (4) unknown (3)	Host-associated:NonHuman-fecal (7)	Mixed_Phage_TM:PC_00021 (7)	Meta_3300018878_Ga0187910_1000098518;Meta_3300019376_Ga0187899_100052246;Meta_3300022661_Ga0216339_1000514428;Meta_3300022753_Ga0216341_100332085;Meta_3300028242_Ga0302102_100222636;Meta_3300029305_Ga0307249_1000707018;Meta_3300029705_Ga0224414_1000189470
Meta_3300018878_Ga0187910_1000459344	7	Bacteria:Firmicutes	viral	Host-associated:NonHuman-fecal	Phage_struct:PC_00002	Bacteria:Firmicutes (5) NA (2)	viral (5) unknown (1) cellular (1)	Host-associated:NonHuman-fecal (7)	Phage_struct:PC_00002 (7)	Meta_3300018427_Ga0187903_100389663;Meta_3300018878_Ga0187910_1000459344;Meta_3300022661_Ga0216339_1000664718;Meta_3300022753_Ga0216341_103058842;Meta_3300028242_Ga0302102_1000445814;Meta_3300029305_Ga0307249_1000321518;Meta_3300029705_Ga0224414_10001374127
Meta_3300018878_Ga0187910_100052287	7	NA	viral	Host-associated:NonHuman-fecal	Phage_struct:PC_00003	NA (7)	viral (7)	Host-associated:NonHuman-fecal (7)	Phage_struct:PC_00003 (7)	Meta_3300018475_Ga0187907_101988153;Meta_3300018878_Ga0187910_100052287;Meta_3300022660_Ga0216342_1000497746;Meta_3300022661_Ga0216339_1001207629;Meta_3300022753_Ga0216341_1000438646;Meta_3300029305_Ga0307249_1002625719;Meta_3300029705_Ga0224414_1001056646
Meta_3300018878_Ga0187910_1000744516	7	NA	viral	Host-associated:NonHuman-fecal	Phage_struct:PC_00002	NA (7)	viral (4) unknown (2) MGE (1)	Host-associated:NonHuman-fecal (7)	Phage_struct:PC_00002 (6) NA (1)	Meta_3300018475_Ga0187907_102249381;Meta_3300018878_Ga0187910_1000744516;Meta_3300022660_Ga0216342_103591453;Meta_3300022661_Ga0216339_100473692;Meta_3300022753_Ga0216341_100754373;Meta_3300029305_Ga0307249_1002233316;Meta_3300029705_Ga0224414_1001397415
Meta_3300018878_Ga0187910_1001587514	7	Bacteria:Firmicutes	viral	Host-associated:NonHuman-fecal	Phage_struct:PC_00002	Bacteria:Firmicutes (7)	viral (7)	Host-associated:NonHuman-fecal (7)	Phage_struct:PC_00002 (7)	Meta_3300018475_Ga0187907_1000554735;Meta_3300018878_Ga0187910_1001587514;Meta_3300022660_Ga0216342_1000462726;Meta_3300022661_Ga0216339_1001527713;Meta_3300022753_Ga0216341_1000743519;Meta_3300029305_Ga0307249_10001733161;Meta_3300029705_Ga0224414_100080979
Meta_3300018878_Ga0187910_100747167	7	Bacteria:Firmicutes	viral	Host-associated:NonHuman-fecal	Phage_struct:PC_00002	Bacteria:Firmicutes (4) NA (3)	viral (6) unknown (1)	Host-associated:NonHuman-fecal (7)	Phage_struct:PC_00002 (6) NA (1)	Meta_3300018427_Ga0187903_104160802;Meta_3300018878_Ga0187910_100747167;Meta_3300022660_Ga0216342_1001305020;Meta_3300022661_Ga0216339_1000423851;Meta_3300022753_Ga0216341_1000338964;Meta_3300029305_Ga0307249_1003607025;Meta_3300029705_Ga0224414_101183182
Meta_3300019371_Ga0187896_100025342	7	Bacteria:FCB	viral	Host-associated:NonHuman-fecal	Phage_other:PC_00023	Bacteria:FCB (7)	viral (7)	Host-associated:NonHuman-fecal (7)	Phage_other:PC_00023 (7)	Meta_3300019371_Ga0187896_100025342;Meta_3300019374_Ga0187897_100034542;Meta_3300021306_Ga0214508_100077712;Meta_3300021310_Ga0214507_100155120;Meta_3300021311_Ga0214519_10010741;Meta_3300021319_Ga0214520_10016038;Meta_3300028454_Ga0307245_101408838
Meta_3300019371_Ga0187896_100155611	7	Bacteria:Firmicutes	viral	Host-associated:NonHuman-fecal	Phage_struct:PC_00008	Bacteria:Firmicutes (7)	viral (7)	Host-associated:NonHuman-fecal (7)	Phage_struct:PC_00008 (7)	Meta_3300019371_Ga0187896_100155611;Meta_3300019374_Ga0187897_100194410;Meta_3300021306_Ga0214508_100017029;Meta_3300021310_Ga0214507_10016155;Meta_3300021311_Ga0214519_100091136;Meta_3300021319_Ga0214520_10026965;Meta_3300028454_Ga0307245_122684846
Meta_3300020812_Ga0214071_14360017	7	Bacteria:Proteobacteria	cellular	Engineered:Anoxic-incubation	Cell_TM:PC_00038	NA (3) Bacteria:Proteobacteria (2) Bacteria (2)	unknown (5) cellular (2)	Engineered:Anoxic-incubation (7)	Cell_TM:PC_00038 (7)	Meta_3300020812_Ga0214071_14360017;Meta_3300020813_Ga0214086_11432361;Meta_3300021561_Ga0226655_100123655;Meta_3300021843_Ga0226657_100316175;Meta_3300023203_Ga0255812_1054498618;Meta_3300023207_Ga0255811_1178954918;Meta_3300029799_Ga0311022_154975305
Meta_3300020813_Ga0214086_12422543	7	Bacteria	unknown	Engineered:Anoxic-incubation	NA	Bacteria (4) NA (3)	unknown (6) MGE (1)	Engineered:Anoxic-incubation (7)	NA (7)	Meta_3300020812_Ga0214071_15471041;Meta_3300020813_Ga0214086_12422543;Meta_3300021561_Ga0226655_100234893;Meta_3300021843_Ga0226657_100169563;Meta_3300023203_Ga0255812_10513793104;Meta_3300023207_Ga0255811_113643593;Meta_3300029799_Ga0311022_124254543
Meta_3300021254_Ga0223824_1000061865	7	Bacteria:Firmicutes	viral	Host-associated:Rumen	Phage_struct:PC_00008	Bacteria:Firmicutes (6) NA (1)	viral (7)	Host-associated:Rumen (7)	Phage_struct:PC_00008 (6) Phage_struct:PC_00003 (1)	Meta_3300021254_Ga0223824_1000061865;Meta_3300021256_Ga0223826_1000355741;Meta_3300021387_Ga0223845_1268747224;Meta_3300021399_Ga0224415_1000063365;Meta_3300021400_Ga0224422_112827534;Meta_3300021426_Ga0224482_100008967;Meta_3300021431_Ga0224423_1000080210
Meta_3300021255_Ga0223825_1041621129	7	Bacteria:FCB	viral	Host-associated:Rumen	Mixed_Phage_TM:PC_00009	Bacteria:FCB (7)	viral (4) unknown (3)	Host-associated:Rumen (7)	Mixed_Phage_TM:PC_00009 (7)	Meta_3300021255_Ga0223825_1041621129;Meta_3300021256_Ga0223826_100015243;Meta_3300021387_Ga0223845_115893533;Meta_3300021399_Ga0224415_100430731;Meta_3300021400_Ga0224422_107998924;Meta_3300021426_Ga0224482_1000129318;Meta_3300021431_Ga0224423_1000130631
Meta_3300021285_Ga0214509_100045610	7	Archaea:Euryarchaeota	cellular	Host-associated:NonHuman-fecal	Phage_struct:PC_00002	Archaea:Euryarchaeota (4) NA (2) Bacteria (1)	MGE (5) cellular (1) unknown (1)	Host-associated:NonHuman-fecal (7)	Phage_struct:PC_00002 (7)	Meta_3300021279_Ga0214521_1000024155;Meta_3300021285_Ga0214509_100045610;Meta_3300021306_Ga0214508_100116926;Meta_3300022692_Ga0251769_100004953;Meta_3300028453_Ga0307246_10015596;Meta_3300028454_Ga0307245_146048226;Meta_3300031855_Ga0307447_1000282
Meta_3300021319_Ga0214520_10126018	7	Bacteria:FCB	viral	Host-associated:Rumen	Phage_struct:PC_00002	Bacteria:FCB (6) NA (1)	MGE (4) unknown (2) viral (1)	Host-associated:Rumen (4) Host-associated:NonHuman-fecal (2) NA (1)	Phage_struct:PC_00002 (7)	2800954952;Meta_3300012007_Ga0120382_100012947;Meta_3300012016_Ga0120387_10051474;Meta_3300021319_Ga0214520_10126018;Meta_3300021431_Ga0224423_102566483;Meta_3300028454_Ga0307245_12001847;Meta_3300028886_Ga0256407_1000231810
Meta_3300022660_Ga0216342_100628913	7	Bacteria:FCB	viral	Host-associated:NonHuman-fecal	Phage_other:PC_00012	NA (5) Bacteria:FCB (2)	viral (3) unknown (2) MGE (2)	Host-associated:NonHuman-fecal (7)	Phage_other:PC_00012 (4) Phage_struct:PC_00002 (3)	Meta_3300018427_Ga0187903_101932132;Meta_3300022660_Ga0216342_100628913;Meta_3300028454_Ga0307245_14588911;Meta_3300029305_Ga0307249_1003734412;Meta_3300029305_Ga0307249_102365393;Meta_3300029705_Ga0224414_100483553;Meta_3300029705_Ga0224414_102254303
Meta_3300022661_Ga0216339_101434922	7	Bacteria:Firmicutes	viral	Host-associated:NonHuman-fecal	Phage_struct:PC_00002	NA (4) Bacteria:Firmicutes (3)	viral (5) unknown (2)	Host-associated:NonHuman-fecal (7)	Phage_struct:PC_00002 (7)	Meta_3300018430_Ga0187902_100269931;Meta_3300018475_Ga0187907_105472032;Meta_3300022660_Ga0216342_1001936314;Meta_3300022661_Ga0216339_101434922;Meta_3300028242_Ga0302102_1000419936;Meta_3300029305_Ga0307249_109006393;Meta_3300029705_Ga0224414_1002751114
Meta_3300022849_Ga0224531_100015948	7	Bacteria	cellular	Terrestrial:Soil-peat	Cell_TM:PC_00001	Bacteria (7)	cellular (5) unknown (2)	Terrestrial:Soil-peat (7)	Cell_TM:PC_00001 (7)	Meta_3300022849_Ga0224531_100015948;Meta_3300023228_Ga0224530_10026548;Meta_3300023247_Ga0224529_100147512;Meta_3300028068_Ga0255355_10009398;Meta_3300028070_Ga0255353_10030423;Meta_3300028084_Ga0255356_100012947;Meta_3300028087_Ga0255354_100150914
Meta_3300022864_Ga0222665_10006163	7	Bacteria	cellular	Aquatic:Saline-lakes	Cell_TM:PC_00001	NA (6) Bacteria (1)	cellular (4) unknown (3)	Aquatic:Saline-lakes (7)	NA (6) Cell_TM:PC_00001 (1)	Meta_3300022864_Ga0222665_10006163;Meta_3300022868_Ga0222697_100018334;Meta_3300022890_Ga0222667_10004053;Meta_3300023233_Ga0222696_10019532;Meta_3300023241_Ga0222657_10050804;Meta_3300023253_Ga0222695_10099911;Meta_3300023257_Ga0222658_100053620
Meta_3300022887_Ga0222642_10028421	7	Bacteria	unknown	Aquatic:Saline-lakes	Mixed_Phage_TM:PC_00009	NA (4) Bacteria (3)	unknown (7)	Aquatic:Saline-lakes (7)	Mixed_Phage_TM:PC_00009 (5) NA (2)	Meta_3300022864_Ga0222665_10190283;Meta_3300022884_Ga0222701_10092873;Meta_3300022887_Ga0222642_10028421;Meta_3300023298_Ga0222638_10071751;Meta_3300023299_Ga0222702_10029851;Meta_3300023434_Ga0222680_10078903;Meta_3300025642_Ga0208648_10123204
Meta_3300022912_Ga0233430_1000105138	7	Bacteria:CPR	cellular	Aquatic:Inlet	Cell_other:PC_00024	Bacteria (4) NA (2) Bacteria:CPR (1)	cellular (5) unknown (2)	Aquatic:Inlet (7)	Cell_other:PC_00024 (7)	Meta_3300022902_Ga0233429_10046445;Meta_3300022912_Ga0233430_1000105138;Meta_3300022916_Ga0233431_1000006646;Meta_3300024259_Ga0233437_1000154138;Meta_3300025660_Ga0209045_10060981;Meta_3300028188_Ga0257124_10092674;Meta_3300028195_Ga0257125_100121015
Meta_3300022912_Ga0233430_10050738	7	NA	cellular	Aquatic:Inlet	Cell_other:PC_00042	NA (7)	cellular (5) unknown (1) MGE (1)	Aquatic:Inlet (6) Aquatic:Other (1)	Cell_other:PC_00042 (7)	Meta_3300000198_LP_F_10_S103_200DRAFT_10178711;Meta_3300022912_Ga0233430_10050738;Meta_3300022916_Ga0233431_100141519;Meta_3300024259_Ga0233437_10025206;Meta_3300025602_Ga0209361_10005564;Meta_3300025644_Ga0209042_100017838;Meta_3300025659_Ga0209249_100013796
Meta_3300022912_Ga0233430_100673616	7	NA	viral	Aquatic:Inlet	Phage_struct:PC_00010	NA (7)	viral (6) unknown (1)	Aquatic:Inlet (7)	Phage_struct:PC_00010 (5) NA (2)	Meta_3300022902_Ga0233429_10540683;Meta_3300022912_Ga0233430_100673616;Meta_3300022916_Ga0233431_100227231;Meta_3300028173_Ga0257118_100054731;Meta_3300028175_Ga0257117_100045231;Meta_3300028274_Ga0257119_100059031;Meta_3300028277_Ga0257116_100040819
Meta_3300022912_Ga0233430_10371043	7	NA	viral	Aquatic:Inlet	Phage_struct:PC_00002	NA (7)	unknown (4) MGE (2) viral (1)	Aquatic:Inlet (5) Aquatic:Other (2)	Phage_struct:PC_00002 (4) NA (3)	Meta_3300000255_LP_F_10_SI03_135DRAFT_10217001;Meta_3300022912_Ga0233430_10371043;Meta_3300024260_Ga0233441_10261483;Meta_3300024336_Ga0233447_10216783;Meta_3300025478_Ga0209576_10090653;Meta_3300025614_Ga0209665_10331583;Meta_3300025659_Ga0209249_10185824
Meta_3300024999_Ga0209728_100006869	7	NA	viral	Aquatic:Groundwater	Mixed_Phage_TM:PC_00009	NA (7)	viral (5) unknown (1) cellular (1)	Aquatic:Groundwater (7)	Mixed_Phage_TM:PC_00009 (7)	Meta_3300024999_Ga0209728_100006869;Meta_3300025000_Ga0209318_100203812;Meta_3300025009_Ga0209416_10185543;Meta_3300025011_Ga0209000_100014071;Meta_3300025012_Ga0209727_100012290;Meta_3300025030_Ga0209518_100014431;Meta_3300025309_Ga0209212_100033165
Meta_3300024999_Ga0209728_100014075	7	Bacteria:Firmicutes	viral	Aquatic:Groundwater	Phage_struct:PC_00002	Bacteria:Firmicutes (6) NA (1)	viral (6) unknown (1)	Aquatic:Groundwater (7)	Phage_struct:PC_00002 (7)	Meta_3300024999_Ga0209728_100014075;Meta_3300024999_Ga0209728_100056628;Meta_3300025000_Ga0209318_100037143;Meta_3300025009_Ga0209416_100030675;Meta_3300025010_Ga0209319_10082293;Meta_3300025011_Ga0209000_100068828;Meta_3300025154_Ga0209417_10010458
Meta_3300025012_Ga0209727_10065076	7	Bacteria	viral	Aquatic:Groundwater	Cell_other:PC_00033	NA (5) Bacteria (2)	MGE (5) unknown (2)	Aquatic:Groundwater (7)	Cell_other:PC_00033 (7)	Meta_3300025012_Ga0209727_10065076;Meta_3300025015_Ga0209210_1000058172;Meta_3300025030_Ga0209518_10002794;Meta_3300025117_Ga0208958_10090744;Meta_3300025121_Ga0208375_10005054;Meta_3300025317_Ga0209541_1000050395;Meta_3300025323_Ga0209542_100014184
Meta_3300025012_Ga0209727_10098873	7	Bacteria:Firmicutes	cellular	Aquatic:Groundwater	Cell_other:PC_00039	NA (6) Bacteria:Firmicutes (1)	cellular (4) unknown (3)	Aquatic:Groundwater (7)	Cell_other:PC_00039 (7)	Meta_3300009285_Ga0103680_101012672;Meta_3300025012_Ga0209727_10098873;Meta_3300025015_Ga0209210_1000070158;Meta_3300025030_Ga0209518_100075147;Meta_3300025121_Ga0208375_100080547;Meta_3300025308_Ga0209211_1000225037;Meta_3300025323_Ga0209542_104250482
Meta_3300025012_Ga0209727_10168332	7	Bacteria:CPR	cellular	Aquatic:Groundwater	Cell_other:PC_00029	Bacteria (4) NA (2) Bacteria:CPR (1)	cellular (4) unknown (3)	Aquatic:Groundwater (7)	Cell_other:PC_00029 (7)	Meta_3300009031_Ga0103682_1000064031;Meta_3300009285_Ga0103680_1000006420;Meta_3300025012_Ga0209727_10168332;Meta_3300025015_Ga0209210_100142112;Meta_3300025030_Ga0209518_100064941;Meta_3300025317_Ga0209541_100194349;Meta_3300025323_Ga0209542_100550304
Meta_3300025073_Ga0208245_100081314	7	NA	cellular	Aquatic:Groundwater	Cell_other:PC_00026	NA (7)	MGE (3) cellular (2) unknown (2)	Aquatic:Groundwater (7)	Cell_other:PC_00026 (7)	Meta_3300009285_Ga0103680_100182784;Meta_3300025073_Ga0208245_100081314;Meta_3300025087_Ga0208957_1000024102;Meta_3300025111_Ga0208968_10205062;Meta_3300025117_Ga0208958_1000082101;Meta_3300025117_Ga0208958_100023126;Meta_3300025121_Ga0208375_100108014
Meta_3300025117_Ga0208958_10009578	7	Bacteria:CPR	cellular	Aquatic:Groundwater	Cell_other:PC_00029	Bacteria (5) Bacteria:CPR (1) NA (1)	cellular (6) unknown (1)	Aquatic:Groundwater (6) NA (1)	Cell_other:PC_00029 (7)	2709993916;Meta_3300009031_Ga0103682_10000044124;Meta_3300025073_Ga0208245_10034286;Meta_3300025117_Ga0208958_10009578;Meta_3300025121_Ga0208375_1000003179;Meta_3300025317_Ga0209541_1000075228;Meta_3300025323_Ga0209542_10000044389
Meta_3300025378_Ga0207960_10028894	7	NA	viral	Aquatic:Freshwater	Phage_struct:PC_00002	NA (7)	unknown (4) viral (3)	Aquatic:Freshwater (7)	Phage_struct:PC_00002 (5) NA (2)	Meta_3300003824_Ga0007874_10020692;Meta_3300006111_Ga0007848_10099691;Meta_3300025365_Ga0208621_10015535;Meta_3300025368_Ga0208620_10016511;Meta_3300025375_Ga0208259_10009233;Meta_3300025378_Ga0207960_10028894;Meta_3300025777_Ga0208110_10041281
Meta_3300025642_Ga0208648_1000010165	7	NA	cellular	Aquatic:Saline-lakes	Cell_other:PC_00026	NA (7)	unknown (3) cellular (2) MGE (2)	Aquatic:Saline-lakes (7)	Cell_other:PC_00026 (7)	Meta_3300022854_Ga0222636_10123931;Meta_3300022860_Ga0222698_10014681;Meta_3300023262_Ga0222639_10000826;Meta_3300023298_Ga0222638_10006815;Meta_3300023434_Ga0222680_10012976;Meta_3300025642_Ga0208648_1000010165;Meta_3300025642_Ga0208648_100001096
Meta_3300025808_Ga0210037_10165223	7	NA	viral	Aquatic:Groundwater	Phage_struct:PC_00002	NA (7)	viral (5) unknown (2)	Aquatic:Groundwater (7)	Phage_struct:PC_00002 (7)	Meta_3300008002_Ga0100390_101096553;Meta_3300008003_Ga0100391_10499941;Meta_3300008095_Ga0100392_11598071;Meta_3300025805_Ga0210006_10227321;Meta_3300025808_Ga0210037_10165223;Meta_3300025831_Ga0210015_10763253;Meta_3300025845_Ga0210053_10190215
Meta_3300026775_Ga0208818_102512	7	Bacteria:Firmicutes	viral	Terrestrial:Other	Phage_struct:PC_00010	NA (6) Bacteria:Firmicutes (1)	unknown (5) viral (2)	Terrestrial:Other (4) Aquatic:Other (3)	Phage_struct:PC_00010 (6) NA (1)	Meta_3300013016_Ga0163224_10000984;Meta_3300013020_Ga0163219_1017713;Meta_3300017922_Ga0182238_10081483;Meta_3300026775_Ga0208818_102512;Meta_3300028033_Ga0247720_1017653;Meta_3300028034_Ga0247721_1011033;Meta_3300028034_Ga0247721_1013528
Meta_3300027728_Ga0247836_10058125	7	Bacteria:Proteobacteria	cellular	Aquatic:Freshwater	Cell_TM:PC_00001	Bacteria:Proteobacteria (5) NA (2)	cellular (4) unknown (3)	Aquatic:Freshwater (7)	Cell_TM:PC_00001 (7)	Meta_3300027728_Ga0247836_10058125;Meta_3300027970_Ga0247837_10070479;Meta_3300028044_Ga0247838_10093545;Meta_3300028553_Ga0247839_10042637;Meta_3300028581_Ga0247840_100061236;Meta_3300029268_Ga0247842_100125253;Meta_3300029286_Ga0247841_100191126
Meta_3300027728_Ga0247836_10100226	7	Bacteria:FCB	cellular	Aquatic:Freshwater	Cell_TM:PC_00001	Bacteria:FCB (7)	unknown (6) cellular (1)	Aquatic:Freshwater (7)	Cell_TM:PC_00001 (7)	Meta_3300027728_Ga0247836_10100226;Meta_3300027970_Ga0247837_10071652;Meta_3300027977_Ga0247834_10099533;Meta_3300028044_Ga0247838_10082903;Meta_3300028553_Ga0247839_10106755;Meta_3300028557_Ga0247832_10098446;Meta_3300028559_Ga0247831_10103013
Meta_3300027728_Ga0247836_10121897	7	Bacteria:PVC	cellular	Aquatic:Freshwater	Cell_TM:PC_00001	Bacteria:PVC (3) NA (2) Bacteria (2)	unknown (4) cellular (3)	Aquatic:Freshwater (7)	Cell_TM:PC_00001 (7)	Meta_3300027728_Ga0247836_10121897;Meta_3300027730_Ga0247833_10126443;Meta_3300027970_Ga0247837_10080767;Meta_3300027977_Ga0247834_10347162;Meta_3300028044_Ga0247838_10130252;Meta_3300028114_Ga0247835_10032327;Meta_3300028557_Ga0247832_10050057
Meta_3300027730_Ga0247833_10083257	7	Bacteria	cellular	Aquatic:Freshwater	Cell_TM:PC_00001	Bacteria (6) NA (1)	cellular (6) unknown (1)	Aquatic:Freshwater (7)	Cell_TM:PC_00001 (6) NA (1)	Meta_3300027728_Ga0247836_10575675;Meta_3300027730_Ga0247833_10083257;Meta_3300027970_Ga0247837_10023975;Meta_3300027977_Ga0247834_100175026;Meta_3300028557_Ga0247832_100864610;Meta_3300028569_Ga0247843_10021835;Meta_3300028571_Ga0247844_100179326
Meta_3300027730_Ga0247833_10172414	7	Bacteria:FCB	cellular	Aquatic:Freshwater	Cell_TM:PC_00001	Bacteria:FCB (3) NA (3) Bacteria (1)	unknown (5) cellular (2)	Aquatic:Freshwater (7)	Cell_TM:PC_00001 (4) NA (3)	Meta_3300027730_Ga0247833_10172414;Meta_3300027970_Ga0247837_101243412;Meta_3300028044_Ga0247838_10344112;Meta_3300028553_Ga0247839_10403812;Meta_3300028557_Ga0247832_100425110;Meta_3300028559_Ga0247831_100241224;Meta_3300028581_Ga0247840_100569503
Meta_3300028044_Ga0247838_100076830	7	Bacteria:Proteobacteria	cellular	Aquatic:Freshwater	Cell_TM:PC_00001	Bacteria:Proteobacteria (6) NA (1)	cellular (7)	Aquatic:Freshwater (7)	Cell_TM:PC_00001 (7)	Meta_3300028044_Ga0247838_100076830;Meta_3300028114_Ga0247835_100066231;Meta_3300028553_Ga0247839_100002332;Meta_3300028571_Ga0247844_10058415;Meta_3300028581_Ga0247840_1000016830;Meta_3300029268_Ga0247842_100027935;Meta_3300029286_Ga0247841_1000815910
Meta_3300028161_Ga0265596_10012832	7	Bacteria	cellular	Aquatic:Saline-lakes	Cell_other:PC_00020	NA (5) Bacteria (2)	unknown (5) cellular (2)	Aquatic:Saline-lakes (7)	Cell_other:PC_00020 (6) NA (1)	Meta_3300028161_Ga0265596_10012832;Meta_3300028162_Ga0268278_10162922;Meta_3300028167_Ga0268285_10145671;Meta_3300028168_Ga0268277_10387532;Meta_3300028191_Ga0265595_100288611;Meta_3300028193_Ga0265594_10275662;Meta_3300028272_Ga0265592_10129262
Meta_3300028561_Ga0255343_10024357	7	Bacteria:Firmicutes	viral	Engineered:Other	Rare:PC_00062	Bacteria:Firmicutes (5) NA (2)	viral (7)	Engineered:Other (7)	Rare:PC_00062 (7)	Meta_3300028561_Ga0255343_10024357;Meta_3300028564_Ga0255344_100950110;Meta_3300028567_Ga0255342_10013487;Meta_3300028568_Ga0255345_100097616;Meta_3300028570_Ga0255341_100149641;Meta_3300028576_Ga0255340_10145567;Meta_3300028593_Ga0255347_100041369
Meta_3300028625_Ga0302251_100008593	7	Bacteria:Firmicutes	viral	Engineered:Anoxic-incubation	Phage_struct:PC_00002	NA (6) Bacteria:Firmicutes (1)	viral (4) MGE (2) unknown (1)	Engineered:Anoxic-incubation (7)	Phage_struct:PC_00002 (7)	Meta_3300009680_Ga0123335_10471282;Meta_3300026194_Ga0209509_10084083;Meta_3300028625_Ga0302251_100008593;Meta_3300028728_Ga0307367_1000079;Meta_3300028751_Ga0307365_1003383;Meta_3300028758_Ga0307364_1000219;Meta_3300029658_Ga0307366_1000039
Meta_3300028832_Ga0265298_1000299312	7	Bacteria:FCB	viral	Host-associated:Rumen	Phage_struct:PC_00002	NA (3) Bacteria:FCB (2) Bacteria (2)	viral (5) MGE (1) unknown (1)	Host-associated:Rumen (6) NA (1)	Phage_struct:PC_00002 (7)	2800318756;Meta_3300021400_Ga0224422_123721144;Meta_3300021426_Ga0224482_100016525;Meta_3300028832_Ga0265298_1000299312;Meta_3300028833_Ga0247610_101379661;Meta_3300028886_Ga0256407_1000320511;Meta_3300028887_Ga0265299_10000128104
Meta_3300028833_Ga0247610_100154593	7	NA	viral	Host-associated:Rumen	Phage_struct:PC_00002	NA (7)	viral (5) unknown (1) MGE (1)	Host-associated:Rumen (7)	Phage_struct:PC_00002 (6) NA (1)	Meta_3300021254_Ga0223824_101791533;Meta_3300021256_Ga0223826_100067553;Meta_3300021387_Ga0223845_1083210048;Meta_3300021400_Ga0224422_1044873643;Meta_3300021426_Ga0224482_1000159117;Meta_3300028805_Ga0247608_1000065263;Meta_3300028833_Ga0247610_100154593
Meta_3300028857_Ga0302289_100003720	7	Bacteria:FCB	viral	Terrestrial:Soil-peat	Phage_other:PC_00007	Bacteria:FCB (5) NA (2)	viral (4) unknown (3)	Terrestrial:Soil-peat (7)	Phage_other:PC_00007 (7)	Meta_3300028857_Ga0302289_100003720;Meta_3300029989_Ga0311365_10000017124;Meta_3300030047_Ga0302286_100206963;Meta_3300030339_Ga0311360_103446211;Meta_3300030943_Ga0311366_1000141418;Meta_3300031521_Ga0311364_1000107520;Meta_3300031918_Ga0311367_101044244
Meta_3300028862_Ga0302296_10035806	7	Bacteria:FCB	viral	Terrestrial:Soil-peat	Phage_other:PC_00007	NA (5) Bacteria (1) Bacteria:FCB (1)	viral (7)	Terrestrial:Soil-peat (7)	Phage_other:PC_00007 (7)	Meta_3300028862_Ga0302296_10035806;Meta_3300029989_Ga0311365_1000053533;Meta_3300030047_Ga0302286_100317961;Meta_3300030339_Ga0311360_1000867513;Meta_3300030943_Ga0311366_1000081633;Meta_3300031521_Ga0311364_1000214511;Meta_3300031918_Ga0311367_100048098
Meta_3300028864_Ga0302215_1000082024	7	Bacteria:FCB	viral	Terrestrial:Soil-peat	Phage_other:PC_00007	NA (4) Bacteria:FCB (3)	viral (6) unknown (1)	Terrestrial:Soil-peat (7)	Phage_other:PC_00007 (7)	Meta_3300028864_Ga0302215_1000082024;Meta_3300029923_Ga0311347_100553043;Meta_3300029990_Ga0311336_100491153;Meta_3300030002_Ga0311350_1000452516;Meta_3300030019_Ga0311348_100269615;Meta_3300030685_Ga0302285_101006051;Meta_3300031722_Ga0311351_1000393313
Meta_3300029305_Ga0307249_1001121130	7	Bacteria:FCB	cellular	Host-associated:NonHuman-fecal	Mixed_Phage_TM:PC_00021	Bacteria:FCB (7)	cellular (5) unknown (2)	Host-associated:NonHuman-fecal (7)	Mixed_Phage_TM:PC_00021 (7)	Meta_3300018475_Ga0187907_100204142;Meta_3300018878_Ga0187910_100230082;Meta_3300022660_Ga0216342_100217542;Meta_3300022661_Ga0216339_1002878010;Meta_3300022753_Ga0216341_100376587;Meta_3300029305_Ga0307249_1001121130;Meta_3300029705_Ga0224414_100133602
Meta_3300029305_Ga0307249_101807831	7	Bacteria:FCB	viral	Host-associated:NonHuman-fecal	Phage_struct:PC_00002	NA (4) Bacteria:FCB (3)	unknown (4) viral (3)	Host-associated:NonHuman-fecal (7)	Phage_struct:PC_00002 (6) NA (1)	Meta_3300018430_Ga0187902_103476403;Meta_3300022660_Ga0216342_100186381;Meta_3300022661_Ga0216339_100332661;Meta_3300029305_Ga0307249_101807831;Meta_3300029305_Ga0307249_103032523;Meta_3300029705_Ga0224414_101705451;Meta_3300029705_Ga0224414_102383971
Meta_3300029680_Ga0265599_10007823	7	Bacteria	viral	Aquatic:Saline-lakes	Phage_struct:PC_00010	NA (4) Bacteria (3)	MGE (3) unknown (3) viral (1)	Aquatic:Saline-lakes (7)	Phage_struct:PC_00010 (7)	Meta_3300028156_Ga0268281_100221510;Meta_3300028161_Ga0265596_100009276;Meta_3300028191_Ga0265595_10068312;Meta_3300028299_Ga0268276_10463902;Meta_3300029680_Ga0265599_10007823;Meta_3300029689_Ga0257138_10005682;Meta_3300029693_Ga0257137_10013614
Meta_3300029907_Ga0311329_100725183	7	Bacteria	unknown	Terrestrial:Soil-peat	Cell_TM:PC_00001	NA (4) Bacteria (3)	unknown (7)	Terrestrial:Soil-peat (7)	Cell_TM:PC_00001 (7)	Meta_3300029907_Ga0311329_100725183;Meta_3300029913_Ga0311362_101088163;Meta_3300029915_Ga0311358_101053822;Meta_3300029922_Ga0311363_101062923;Meta_3300029945_Ga0311330_101088063;Meta_3300029954_Ga0311331_101325232;Meta_3300030020_Ga0311344_101401543
Meta_3300029923_Ga0311347_1000088415	7	Bacteria:FCB	cellular	Terrestrial:Soil-peat	Rare:PC_00103	Bacteria:FCB (7)	cellular (5) unknown (2)	Terrestrial:Soil-peat (7)	Rare:PC_00103 (7)	Meta_3300029923_Ga0311347_1000088415;Meta_3300029990_Ga0311336_1000362511;Meta_3300029995_Ga0302210_100034504;Meta_3300030000_Ga0311337_100148954;Meta_3300030019_Ga0311348_1000389211;Meta_3300030294_Ga0311349_10000005260;Meta_3300030491_Ga0302211_100006474
REF_DGR_[t010]AAYH02000035.1_80962_82116	7	Bacteria:FCB	cellular	Host-associated:Human-fecal	Cell_TM:PC_00044	Bacteria:FCB (6) NA (1)	cellular (6) unknown (1)	Host-associated:Human-fecal (6) NA (1)	Cell_TM:PC_00044 (7)	REF_DGR_[t010]AAYH02000035.1_80962_82116;Meta_3300006722_Ga0101786_1002986;Meta_3300007991_Ga0105643_10003215;Meta_3300014520_Ga0169862_10026141;Meta_3300014564_Ga0169885_1020407;Meta_3300014950_Ga0169861_1000435;Meta_7000000385_C1814024__gene_131034
REF_DGR_[t282]LBSY01000044.1_7966_9009	7	Bacteria:CPR	cellular	Aquatic:Groundwater	Cell_other:PC_00027	Bacteria (3) NA (3) Bacteria:CPR (1)	cellular (5) unknown (2)	Aquatic:Groundwater (6) NA (1)	Cell_other:PC_00027 (7)	REF_DGR_[t282]LBSY01000044.1_7966_9009;Meta_3300025015_Ga0209210_10070836;Meta_3300025030_Ga0209518_10017706;Meta_3300025308_Ga0209211_1001177810;Meta_3300025311_Ga0209343_100029446;Meta_3300025317_Ga0209541_100169024;Meta_3300025323_Ga0209542_100385314
REF_DGR_[t287]LBVX01000030.1_10948_11946	7	Bacteria:CPR	cellular	Aquatic:Groundwater	Cell_other:PC_00027	NA (4) Bacteria (2) Bacteria:CPR (1)	cellular (4) unknown (3)	Aquatic:Groundwater (6) NA (1)	Cell_other:PC_00027 (7)	REF_DGR_[t287]LBVX01000030.1_10948_11946;Meta_3300025015_Ga0209210_10166006;Meta_3300025030_Ga0209518_10208967;Meta_3300025308_Ga0209211_100008718;Meta_3300025311_Ga0209343_1000722314;Meta_3300025317_Ga0209541_1000068057;Meta_3300025327_Ga0209751_100389698
REF_DGR_[t302]LCES01000001.1_68854_69879	7	Bacteria:CPR	cellular	Aquatic:Groundwater	Cell_other:PC_00019	Bacteria (4) NA (2) Bacteria:CPR (1)	cellular (5) unknown (2)	Aquatic:Groundwater (6) NA (1)	Cell_other:PC_00019 (7)	REF_DGR_[t302]LCES01000001.1_68854_69879;Meta_3300025012_Ga0209727_100046128;Meta_3300025015_Ga0209210_10001719;Meta_3300025030_Ga0209518_100050442;Meta_3300025073_Ga0208245_10123904;Meta_3300025117_Ga0208958_100028756;Meta_3300025121_Ga0208375_10139333
REF_DGR_[t348]LCHJ01000007.1_55421_56461	7	Bacteria:CPR	cellular	Aquatic:Groundwater	Cell_other:PC_00029	NA (3) Bacteria (2) Bacteria:CPR (2)	cellular (6) unknown (1)	Aquatic:Groundwater (6) NA (1)	Cell_other:PC_00029 (7)	REF_DGR_[t348]LCHJ01000007.1_55421_56461;Meta_3300009031_Ga0103682_1000034349;Meta_3300025012_Ga0209727_100010549;Meta_3300025073_Ga0208245_10084542;Meta_3300025117_Ga0208958_100394112;Meta_3300025121_Ga0208375_100041312;Meta_3300025309_Ga0209212_100047131
REF_DGR_[t349]LCMK01000005.1_17080_18120	7	Bacteria:CPR	cellular	Aquatic:Groundwater	Cell_other:PC_00019	Bacteria (4) NA (2) Bacteria:CPR (1)	MGE (6) cellular (1)	Aquatic:Groundwater (6) NA (1)	Cell_other:PC_00019 (7)	REF_DGR_[t349]LCMK01000005.1_17080_18120;Meta_3300025010_Ga0209319_100059341;Meta_3300025011_Ga0209000_100007279;Meta_3300025012_Ga0209727_1000002575;Meta_3300025013_Ga0209317_1000043190;Meta_3300025030_Ga0209518_1000003575;Meta_3300025309_Ga0209212_1000002143
2265031367	6	Bacteria:Omnitrophica	cellular	Aquatic:Saline-lakes	Mixed_Phage_TM:PC_00021	Bacteria:Omnitrophica (6)	cellular (3) unknown (3)	Aquatic:Saline-lakes (5) NA (1)	Mixed_Phage_TM:PC_00021 (4) NA (2)	2265031367;Meta_3300028167_Ga0268285_10047594;Meta_3300028169_Ga0268279_10012227;Meta_3300028193_Ga0265594_10029639;Meta_3300028272_Ga0265592_10011079;Meta_3300028276_Ga0268282_10095053
2557378688	6	Bacteria:Proteobacteria	cellular	Engineered:Anoxic-incubation	Cell_TM:PC_00001	Bacteria:Proteobacteria (5) Bacteria (1)	cellular (4) unknown (2)	Engineered:Anoxic-incubation (5) NA (1)	Cell_TM:PC_00001 (6)	2557378688;Meta_3300003281_Y607_10000458;Meta_3300006417_Ga0069787_1000915315;Meta_3300014777_Ga0119900_10006613;Meta_3300026284_Ga0209792_10010209;Meta_3300026299_Ga0209570_10027552
2576065992	6	Bacteria:FCB	viral	Host-associated:Human-fecal	Phage_other:PC_00007	NA (4) Bacteria:FCB (2)	viral (6)	Host-associated:Human-fecal (5) NA (1)	Phage_other:PC_00007 (6)	2576065992;Meta_3300007299_Ga0104319_10034312;Meta_3300007524_Ga0105481_10073786;Meta_3300008744_Ga0114025_100122414;Meta_7000000172_C3410518__gene_238283;Meta_7000000516_SRS019161_WUGC_scaffold_64050__gene_121434
2586831755	6	Bacteria:Firmicutes	viral	Host-associated:Human-fecal	Phage_struct:PC_00008	Bacteria:Firmicutes (5) NA (1)	viral (6)	Host-associated:Human-fecal (5) NA (1)	Phage_struct:PC_00008 (6)	2586831755;Meta_3300006525_Ga0101027_10017190;Meta_3300007210_Ga0103359_10022423;Meta_3300014778_Ga0134408_1002376;Meta_3300014793_Ga0134407_100040546;Meta_7000000158_C3308112__gene_249893
2627521974	6	Bacteria	cellular	Aquatic:Groundwater	Cell_other:PC_00020	NA (3) Bacteria (3)	cellular (5) unknown (1)	Aquatic:Groundwater (5) NA (1)	Cell_other:PC_00020 (5) NA (1)	2627521974;Meta_3300002460_C687J35021_1000101118;Meta_3300002460_C687J35021_100068377;Meta_3300025308_Ga0209211_1000722017;Meta_3300025311_Ga0209343_1000299712;Meta_3300025323_Ga0209542_1000703917
2701500355	6	Bacteria:Firmicutes	viral	Engineered:Other	Phage_struct:PC_00002	Bacteria:Firmicutes (4) NA (2)	unknown (5) viral (1)	Engineered:Landfill (2) Engineered:Other (2) NA (1) Engineered:Anoxic-incubation (1)	Phage_struct:PC_00002 (6)	2701500355;Meta_3300020815_Ga0214108_106867461;Meta_3300020818_Ga0214277_113087912;Meta_3300023205_Ga0255814_123338063;Meta_3300023291_Ga0256703_111445432;Meta_3300023300_Ga0256702_101377032
2705713824	6	Bacteria:FCB	viral	Host-associated:Rumen	Phage_other:PC_00023	Bacteria:FCB (6)	viral (6)	Host-associated:Rumen (5) NA (1)	Phage_other:PC_00023 (6)	2705713824;Meta_3300010998_Ga0139311_100092011;Meta_3300011005_Ga0139361_100004110;Meta_3300011008_Ga0139362_100054781;Meta_3300020011_Ga0207351_101412;Meta_3300020039_Ga0207352_132110
2710068253	6	Bacteria:CPR	cellular	Aquatic:Groundwater	Cell_other:PC_00020	Bacteria (3) NA (2) Bacteria:CPR (1)	cellular (5) unknown (1)	Aquatic:Groundwater (5) NA (1)	Cell_other:PC_00020 (6)	2710068253;Meta_3300002460_C687J35021_100061127;Meta_3300002529_C687J35504_100026656;Meta_3300025311_Ga0209343_1000056549;Meta_3300025317_Ga0209541_1000081858;Meta_3300025323_Ga0209542_1000113258
2713218578	6	Bacteria:Candidatus Raymondbacteria	cellular	Aquatic:Groundwater	Cell_TM:PC_00001	Bacteria (3) NA (2) Bacteria:Candidatus Raymondbacteria (1)	cellular (5) unknown (1)	Aquatic:Groundwater (5) NA (1)	Cell_TM:PC_00001 (6)	2713218578;Meta_3300025081_Ga0208953_10001834;Meta_3300025095_Ga0208977_100009657;Meta_3300025107_Ga0208863_10008993;Meta_3300025111_Ga0208968_100007444;Meta_3300025152_Ga0208373_10005544
2713676390	6	Bacteria:CPR	cellular	Aquatic:Groundwater	Cell_other:PC_00029	Bacteria (5) Bacteria:CPR (1)	cellular (6)	Aquatic:Groundwater (5) NA (1)	Cell_other:PC_00029 (6)	2713676390;Meta_3300009285_Ga0103680_1000043542;Meta_3300025073_Ga0208245_100007918;Meta_3300025117_Ga0208958_100011618;Meta_3300025121_Ga0208375_100017618;Meta_3300025152_Ga0208373_100024118
2713746190	6	Bacteria:CPR	cellular	Aquatic:Groundwater	Cell_other:PC_00020	Bacteria (5) Bacteria:CPR (1)	cellular (5) MGE (1)	Aquatic:Groundwater (5) NA (1)	Cell_other:PC_00020 (6)	2713746190;Meta_3300025073_Ga0208245_100005823;Meta_3300025088_Ga0208246_100010564;Meta_3300025117_Ga0208958_1000093104;Meta_3300025121_Ga0208375_1000134104;Meta_3300025152_Ga0208373_100037164
2713817586	6	Bacteria:CPR	cellular	Aquatic:Groundwater	Mixed_Phage_TM:PC_00021	Bacteria (5) Bacteria:CPR (1)	cellular (6)	Aquatic:Groundwater (5) NA (1)	Mixed_Phage_TM:PC_00021 (6)	2713817586;Meta_3300025053_Ga0208374_1000011130;Meta_3300025081_Ga0208953_1000032130;Meta_3300025088_Ga0208246_1000027130;Meta_3300025107_Ga0208863_1000039130;Meta_3300025152_Ga0208373_1000071130
2713817587	6	Bacteria:CPR	cellular	Aquatic:Groundwater	Mixed_Phage_TM:PC_00021	Bacteria (5) Bacteria:CPR (1)	cellular (6)	Aquatic:Groundwater (5) NA (1)	Mixed_Phage_TM:PC_00021 (6)	2713817587;Meta_3300025053_Ga0208374_1000011129;Meta_3300025081_Ga0208953_1000032129;Meta_3300025088_Ga0208246_1000027129;Meta_3300025107_Ga0208863_1000039129;Meta_3300025152_Ga0208373_1000071129
2713878254	6	Bacteria:CPR	cellular	Aquatic:Groundwater	Cell_other:PC_00019	Bacteria (5) Bacteria:CPR (1)	cellular (3) unknown (2) MGE (1)	Aquatic:Groundwater (5) NA (1)	Cell_other:PC_00019 (5) NA (1)	2713878254;Meta_3300009031_Ga0103682_100082754;Meta_3300009285_Ga0103680_100150843;Meta_3300025088_Ga0208246_100021442;Meta_3300025107_Ga0208863_100004041;Meta_3300025121_Ga0208375_1000002563
2786354145	6	Bacteria:CPR	cellular	Aquatic:Groundwater	Cell_TM:PC_00038	NA (3) Bacteria (2) Bacteria:CPR (1)	unknown (4) cellular (2)	Aquatic:Groundwater (5) NA (1)	Cell_TM:PC_00038 (6)	2786354145;Meta_3300004214_Ga0066646_100882923;Meta_3300005236_Ga0066636_100167442;Meta_3300008020_Ga0100398_10035539;Meta_3300008086_Ga0100388_101010311;Meta_3300008095_Ga0100392_10597843
2812466585	6	Archaea:Euryarchaeota	cellular	Engineered:Anoxic-incubation	Cell_TM:PC_00001	NA (4) Archaea:Euryarchaeota (2)	unknown (3) cellular (2) viral (1)	Engineered:Anoxic-incubation (5) NA (1)	Cell_TM:PC_00001 (5) NA (1)	2812466585;Meta_3300009710_Ga0116192_10050573;Meta_3300023203_Ga0255812_104202595;Meta_3300023207_Ga0255811_1007679932;Meta_3300025678_Ga0208695_10059224;Meta_3300025691_Ga0208826_10059714
2812540396	6	Archaea:Euryarchaeota	viral	Engineered:Other	Phage_struct:PC_00002	NA (5) Archaea:Euryarchaeota (1)	viral (5) unknown (1)	Engineered:Anoxic-incubation (2) Engineered:Other (2) NA (1) Engineered:Landfill (1)	Phage_struct:PC_00002 (5) Rare:PC_00182 (1)	2812540396;Meta_3300001567_Draft_1000075948;Meta_3300002498_TOLCLC_1000133245;Meta_3300015214_Ga0172382_102855521;Meta_3300023203_Ga0255812_103981207;Meta_3300023207_Ga0255811_117050637
Meta_3300000079_HighMDraftT1_03813919	6	NA	viral	Host-associated:Rumen	Phage_struct:PC_00002	NA (6)	viral (3) unknown (2) cellular (1)	Host-associated:Rumen (6)	Phage_struct:PC_00002 (5) NA (1)	Meta_3300000079_HighMDraftT1_03813919;Meta_3300000079_HighMDraftT1_1311162;Meta_3300021254_Ga0223824_100008016;Meta_3300021255_Ga0223825_113080372;Meta_3300021387_Ga0223845_119371316;Meta_3300021426_Ga0224482_100173692
Meta_3300000210_LowMDraftT1_0752175	6	Bacteria:Firmicutes	viral	Host-associated:Rumen	Phage_struct:PC_00002	NA (5) Bacteria:Firmicutes (1)	viral (5) unknown (1)	Host-associated:Rumen (6)	Phage_struct:PC_00002 (3) NA (3)	Meta_3300000210_LowMDraftT1_0752175;Meta_3300000210_LowMDraftT1_0961031;Meta_3300000210_LowMDraftT1_2563406;Meta_3300021254_Ga0223824_100057073;Meta_3300021255_Ga0223825_1292986469;Meta_3300021256_Ga0223826_100426155
Meta_3300000513_Draft_1000394	6	NA	viral	Engineered:Other	Phage_struct:PC_00002	NA (6)	viral (6)	Engineered:Other (6)	Phage_struct:PC_00002 (6)	Meta_3300000513_Draft_1000394;Meta_3300001239_Draft_100000344;Meta_3300001580_Draft_100202537;Meta_3300001605_Draft_100121905;Meta_3300002856_draft_100011994;Meta_3300012990_Ga0159060_10007074
Meta_3300001444_Draft_1000101054	6	Bacteria:FCB	viral	Engineered:Other	Phage_struct:PC_00002	NA (3) Bacteria (2) Bacteria:FCB (1)	viral (5) unknown (1)	Engineered:Other (6)	Phage_struct:PC_00002 (6)	Meta_3300001444_Draft_1000101054;Meta_3300001444_Draft_100018056;Meta_3300001592_Draft_100018096;Meta_3300001592_Draft_100119994;Meta_3300001594_Draft_1000101054;Meta_3300001594_Draft_100018056
Meta_3300001444_Draft_100463903	6	NA	unknown	Engineered:Anoxic-incubation	Cell_TM:PC_00001	NA (6)	unknown (6)	Engineered:Anoxic-incubation (3) Engineered:Other (3)	NA (4) Cell_TM:PC_00001 (2)	Meta_3300001444_Draft_100463903;Meta_3300001592_Draft_100469893;Meta_3300001594_Draft_100463903;Meta_3300020812_Ga0214071_14940162;Meta_3300023203_Ga0255812_106398943;Meta_3300023207_Ga0255811_103455643
Meta_3300002220_MLSBCLC_100133163	6	Bacteria:Firmicutes	viral	Engineered:Anoxic-incubation	Phage_struct:PC_00002	NA (5) Bacteria:Firmicutes (1)	unknown (4) viral (2)	Engineered:Anoxic-incubation (3) Engineered:Other (2) Engineered:Landfill (1)	Phage_struct:PC_00002 (6)	Meta_3300002220_MLSBCLC_100133163;Meta_3300009670_Ga0116183_11027433;Meta_3300009689_Ga0116186_10510343;Meta_3300009715_Ga0116160_10258334;Meta_3300014205_Ga0172380_100337985;Meta_3300028567_Ga0255342_11097813
Meta_3300002341_JGI24213J29975_100232610	6	Bacteria:Proteobacteria	cellular	Engineered:Anoxic-incubation	Cell_TM:PC_00001	Bacteria:Proteobacteria (4) NA (1) Bacteria (1)	unknown (3) cellular (3)	Engineered:Anoxic-incubation (6)	Cell_TM:PC_00001 (6)	Meta_3300002341_JGI24213J29975_100232610;Meta_3300002342_JGI24212J29972_10069356;Meta_3300002343_JGI24214J29971_100318211;Meta_3300002344_JGI24217J29970_10058418;Meta_3300002345_JGI24215J29973_10132006;Meta_3300002346_JGI24216J29974_100206712
Meta_3300002529_C687J35504_100273502	6	Bacteria	cellular	Aquatic:Groundwater	Rare:PC_00099	NA (5) Bacteria (1)	unknown (4) cellular (2)	Aquatic:Groundwater (6)	Rare:PC_00099 (6)	Meta_3300002529_C687J35504_100273502;Meta_3300025309_Ga0209212_101394310;Meta_3300025311_Ga0209343_100132311;Meta_3300025313_Ga0209431_102684041;Meta_3300025317_Ga0209541_1000194821;Meta_3300025323_Ga0209542_100183928
Meta_3300002529_C687J35504_100402163	6	Bacteria:CPR	cellular	Aquatic:Groundwater	Cell_other:PC_00020	Bacteria (3) NA (2) Bacteria:CPR (1)	unknown (3) cellular (2) MGE (1)	Aquatic:Groundwater (5) NA (1)	Cell_other:PC_00020 (6)	2709904222;Meta_3300002529_C687J35504_100402163;Meta_3300009285_Ga0103680_100184062;Meta_3300025121_Ga0208375_10136862;Meta_3300025317_Ga0209541_1000089564;Meta_3300025323_Ga0209542_1000035063
Meta_3300003406_JGI26538J50259_100007774	6	Bacteria:FCB	viral	Engineered:Anoxic-incubation	Phage_other:PC_00007	Bacteria:FCB (4) Bacteria (2)	viral (5) MGE (1)	Engineered:Anoxic-incubation (6)	Phage_other:PC_00007 (6)	Meta_3300003406_JGI26538J50259_100007774;Meta_3300003408_JGI26524J50256_100021474;Meta_3300003418_JGI26523J50269_100090210;Meta_3300003426_JGI26534J51046_100017629;Meta_3300006183_Ga0097677_100285311;Meta_3300006187_Ga0097678_1000008334
Meta_3300004805_Ga0007792_1000007759	6	Bacteria:Proteobacteria	viral	Aquatic:Freshwater	Mixed_Phage_TM:PC_00009	Bacteria:Proteobacteria (5) NA (1)	viral (5) cellular (1)	Aquatic:Freshwater (5) Engineered:Other (1)	Mixed_Phage_TM:PC_00009 (6)	Meta_3300004774_Ga0007794_1000049915;Meta_3300004805_Ga0007792_1000007759;Meta_3300013232_Ga0170573_109294851;Meta_3300025436_Ga0208103_10001287;Meta_3300025595_Ga0208248_100006166;Meta_3300025616_Ga0208613_10000706
Meta_3300005102_Ga0056909_10016804	6	Bacteria:Proteobacteria	cellular	Engineered:Anoxic-incubation	Cell_TM:PC_00001	Bacteria:Proteobacteria (6)	cellular (5) unknown (1)	Engineered:Anoxic-incubation (6)	Cell_TM:PC_00001 (6)	Meta_3300005102_Ga0056909_10016804;Meta_3300026282_Ga0209053_100006297;Meta_3300026283_Ga0209368_10014907;Meta_3300026288_Ga0209572_10011504;Meta_3300026289_Ga0209369_10024742;Meta_3300026299_Ga0209570_10018023
Meta_3300005525_Ga0068877_100039595	6	Bacteria:Cyanobacteria	cellular	Aquatic:Freshwater	Cell_TM:PC_00001	Bacteria:Cyanobacteria (4) NA (2)	cellular (3) unknown (2) viral (1)	Aquatic:Freshwater (6)	Cell_TM:PC_00001 (6)	Meta_3300005525_Ga0068877_100039595;Meta_3300005527_Ga0068876_100205574;Meta_3300005528_Ga0068872_100209594;Meta_3300005805_Ga0079957_10012644;Meta_3300027793_Ga0209972_100001838;Meta_3300027806_Ga0209985_100056693
Meta_3300005838_Ga0008649_1000188014	6	Bacteria:FCB	cellular	Aquatic:Inlet	Mixed_Phage_TM:PC_00009	Bacteria:FCB (6)	cellular (5) unknown (1)	Aquatic:Inlet (6)	Mixed_Phage_TM:PC_00009 (6)	Meta_3300005838_Ga0008649_1000188014;Meta_3300022888_Ga0233428_10189113;Meta_3300022931_Ga0233433_100000243;Meta_3300022933_Ga0233427_100001463;Meta_3300024261_Ga0233439_100026953;Meta_3300024327_Ga0233434_1000017238
Meta_3300005909_Ga0075112_100035022	6	Bacteria:Proteobacteria	viral	Aquatic:Saline-lakes	Phage_struct:PC_00002	NA (4) Bacteria:Proteobacteria (2)	viral (3) unknown (3)	Aquatic:Saline-lakes (6)	Phage_struct:PC_00002 (6)	Meta_3300005909_Ga0075112_100035022;Meta_3300005910_Ga0075113_10044073;Meta_3300022864_Ga0222665_10053331;Meta_3300022871_Ga0222628_10075044;Meta_3300022882_Ga0222626_10007469;Meta_3300025433_Ga0208900_10101584
Meta_3300005915_Ga0075122_100124237	6	Bacteria:FCB	viral	Aquatic:Saline-lakes	Phage_struct:PC_00002	NA (3) Bacteria:FCB (3)	MGE (2) viral (2) unknown (2)	Aquatic:Saline-lakes (6)	Phage_struct:PC_00002 (6)	Meta_3300005915_Ga0075122_100124237;Meta_3300005932_Ga0075121_10080958;Meta_3300022871_Ga0222628_10058032;Meta_3300022882_Ga0222626_10026475;Meta_3300025433_Ga0208900_100048541;Meta_3300025642_Ga0208648_10270491
Meta_3300005915_Ga0075122_100245554	6	NA	cellular	Aquatic:Saline-lakes	Phage_struct:PC_00002	NA (6)	unknown (4) MGE (1) cellular (1)	Aquatic:Saline-lakes (6)	Phage_struct:PC_00002 (4) Cell_TM:PC_00001 (1) NA (1)	Meta_3300005915_Ga0075122_100245554;Meta_3300005917_Ga0075115_100287752;Meta_3300005932_Ga0075121_10167564;Meta_3300022855_Ga0222677_10036406;Meta_3300022868_Ga0222697_100242914;Meta_3300023253_Ga0222695_100119919
Meta_3300005915_Ga0075122_100279453	6	NA	viral	Aquatic:Saline-lakes	Phage_struct:PC_00002	NA (6)	unknown (4) viral (2)	Aquatic:Saline-lakes (6)	Phage_struct:PC_00002 (3) NA (3)	Meta_3300005915_Ga0075122_100279453;Meta_3300005932_Ga0075121_10122663;Meta_3300022864_Ga0222665_10119073;Meta_3300022868_Ga0222697_10112503;Meta_3300023253_Ga0222695_10149453;Meta_3300023257_Ga0222658_10066272
Meta_3300006095_Ga0097679_100102940	6	Bacteria:Proteobacteria	viral	Engineered:Anoxic-incubation	Mixed_Phage_TM:PC_00009	Bacteria:Proteobacteria (4) NA (2)	viral (3) unknown (2) MGE (1)	Engineered:Anoxic-incubation (6)	Mixed_Phage_TM:PC_00009 (6)	Meta_3300003408_JGI26524J50256_10151084;Meta_3300006095_Ga0097679_100102940;Meta_3300006184_Ga0097680_100084012;Meta_3300006187_Ga0097678_10415371;Meta_3300006188_Ga0097683_10048114;Meta_3300006189_Ga0097681_100091412
Meta_3300006257_Ga0099346_10044444	6	Bacteria:FCB	viral	Host-associated:Human-fecal	Phage_other:PC_00012	Bacteria:FCB (4) NA (2)	viral (4) cellular (2)	Host-associated:Human-fecal (6)	Phage_other:PC_00012 (5) NA (1)	Meta_3300006257_Ga0099346_10044444;Meta_3300008360_Ga0114875_10064252;Meta_3300014755_Ga0169841_10051430;Meta_3300014776_Ga0134555_10008855;Meta_3300014955_Ga0134561_10004801;Meta_7000000262_SRS047044_WUGC_scaffold_20596__gene_40961
Meta_3300006299_Ga0099524_1029153	6	NA	viral	Host-associated:Human-fecal	Phage_struct:PC_00003	NA (6)	unknown (3) viral (3)	Host-associated:Human-fecal (6)	NA (3) Phage_struct:PC_00003 (2) Phage_other:PC_00012 (1)	Meta_3300006299_Ga0099524_1029153;Meta_3300007796_Ga0105889_1034232;Meta_3300007921_Ga0111562_1091411;Meta_3300008077_Ga0105964_10097434;Meta_3300014028_Ga0117810_10041743;Meta_3300014949_Ga0134402_1011545
Meta_3300006381_Ga0079102_10156562	6	NA	unknown	Engineered:Anoxic-incubation	Rare:PC_00143	NA (6)	unknown (6)	Engineered:Anoxic-incubation (6)	Rare:PC_00143 (4) NA (2)	Meta_3300006381_Ga0079102_10156562;Meta_3300006388_Ga0079062_10280071;Meta_3300006389_Ga0079064_10165722;Meta_3300006596_Ga0079074_13433553;Meta_3300009690_Ga0116143_100418422;Meta_3300029673_Ga0307355_1040713
Meta_3300006502_Ga0100528_10042473	6	Bacteria:Firmicutes	viral	Host-associated:Human-fecal	Phage_struct:PC_00003	Bacteria:Firmicutes (6)	viral (6)	Host-associated:Human-fecal (6)	Phage_struct:PC_00003 (6)	Meta_3300006502_Ga0100528_10042473;Meta_3300007796_Ga0105889_10039155;Meta_3300008479_Ga0114883_100084410;Meta_3300014564_Ga0169885_10018835;Meta_3300014798_Ga0134382_100002231;Meta_7000000069_SRS016095_WUGC_scaffold_16169__gene_38107
Meta_3300006568_Ga0100215_1013826	6	Bacteria:Firmicutes	cellular	Host-associated:Human-fecal	Rare:PC_00155	Bacteria:Firmicutes (3) NA (2) Bacteria (1)	cellular (5) unknown (1)	Host-associated:Human-fecal (6)	Rare:PC_00155 (6)	Meta_3300006568_Ga0100215_1013826;Meta_3300007664_Ga0105542_10011536;Meta_3300008081_Ga0113559_10132521;Meta_7000000036_SRS049164_WUGC_scaffold_37424__gene_55107;Meta_7000000258_SRS016335_WUGC_scaffold_32876__gene_63713;Meta_7000000481_SRS047014_WUGC_scaffold_73533__gene_115029
Meta_3300007111_Ga0102634_100089120	6	NA	viral	Host-associated:Human-fecal	Phage_struct:PC_00002	NA (6)	viral (5) unknown (1)	Host-associated:Human-fecal (6)	Phage_struct:PC_00002 (6)	Meta_3300007111_Ga0102634_100089120;Meta_3300008725_Ga0115670_1000139159;Meta_3300014761_Ga0134438_10005812;Meta_7000000112_SRS011302_Baylor_scaffold_18868__gene_38112;Meta_7000000282_C8446001__gene_237152;Meta_7000000736_SRS014235_WUGC_scaffold_69484__gene_133499
Meta_3300007111_Ga0102634_10063131	6	Bacteria:Firmicutes	viral	Host-associated:Human-fecal	Phage_struct:PC_00003	Bacteria:Firmicutes (4) NA (1) Bacteria (1)	viral (6)	Host-associated:Human-fecal (6)	NA (5) Phage_struct:PC_00003 (1)	Meta_3300007111_Ga0102634_10063131;Meta_3300008268_Ga0111491_1000071139;Meta_3300008520_Ga0111044_10372513;Meta_3300008672_Ga0111519_1030034;Meta_3300014778_Ga0134408_1008964;Meta_3300014963_Ga0134523_100004516
Meta_3300007138_Ga0102649_10007926	6	Bacteria:Firmicutes	viral	Host-associated:Human-fecal	Phage_struct:PC_00002	Bacteria:Firmicutes (5) NA (1)	viral (5) unknown (1)	Host-associated:Human-fecal (6)	Phage_struct:PC_00002 (6)	Meta_3300006298_Ga0099618_100031222;Meta_3300007138_Ga0102649_10007926;Meta_3300007501_Ga0104994_10173412;Meta_3300013958_Ga0117815_10050695;Meta_7000000006_SRS054956_LANL_scaffold_30142__gene_63682;Meta_7000000232_SRS015578_WUGC_scaffold_51480__gene_113668
Meta_3300007356_Ga0104763_1011867	6	Bacteria:Firmicutes	viral	Host-associated:Human-fecal	Phage_struct:PC_00002	Bacteria:Firmicutes (5) NA (1)	viral (6)	Host-associated:Human-fecal (6)	Phage_struct:PC_00002 (5) NA (1)	Meta_3300007356_Ga0104763_1011867;Meta_3300007991_Ga0105643_10073730;Meta_3300008571_Ga0111077_1006567;Meta_3300014789_Ga0134406_10000347;Meta_3300014794_Ga0134448_100066713;Meta_3300014956_Ga0134434_10032173
Meta_3300007360_Ga0104766_10007828	6	Bacteria:Firmicutes	viral	Host-associated:Human-fecal	Phage_struct:PC_00003	Bacteria:Firmicutes (6)	viral (6)	Host-associated:Human-fecal (6)	Phage_struct:PC_00003 (4) Phage_struct:PC_00008 (1) NA (1)	Meta_3300007360_Ga0104766_10007828;Meta_3300007793_Ga0105888_1004528;Meta_3300008058_Ga0114167_1011213;Meta_3300008077_Ga0105964_100045360;Meta_7000000333_SRS050925_LANL_scaffold_48374__gene_103114;Meta_7000000352_SRS014923_WUGC_scaffold_6443__gene_6816
Meta_3300007362_Ga0104788_10042751	6	Bacteria:FCB	viral	Host-associated:Human-fecal	Phage_struct:PC_00002	Bacteria:FCB (4) NA (2)	viral (6)	Host-associated:Human-fecal (6)	Phage_struct:PC_00002 (6)	Meta_3300007362_Ga0104788_10042751;Meta_3300008100_Ga0114174_10000793;Meta_3300008299_Ga0114868_100090541;Meta_3300008712_Ga0113873_10032738;Meta_7000000490_C1876891__gene_181616;Meta_7000000543_SRS024265_LANL_scaffold_6549__gene_8632
Meta_3300007532_Ga0102942_10221162	6	NA	unknown	Aquatic:Saline-lakes	Mixed_Phage_TM:PC_00009	NA (6)	unknown (6)	Aquatic:Saline-lakes (4) Terrestrial:Other (2)	NA (5) Mixed_Phage_TM:PC_00009 (1)	Meta_3300007532_Ga0102942_10221162;Meta_3300007631_Ga0102939_10249374;Meta_3300007668_Ga0102935_10275044;Meta_3300026110_Ga0209945_10135074;Meta_3300026114_Ga0209946_10096424;Meta_3300026124_Ga0209965_10074374
Meta_3300007535_Ga0102926_10090532	6	Bacteria:FCB	unknown	Terrestrial:Other	Mixed_Phage_TM:PC_00021	Bacteria:FCB (4) Bacteria (2)	unknown (6)	Terrestrial:Other (6)	Mixed_Phage_TM:PC_00021 (6)	Meta_3300007535_Ga0102926_10090532;Meta_3300007712_Ga0102929_10098772;Meta_3300007723_Ga0102928_10089782;Meta_3300026157_Ga0209942_10063223;Meta_3300026165_Ga0209943_10065842;Meta_3300026167_Ga0209931_10027053
Meta_3300007535_Ga0102926_10163302	6	NA	viral	Terrestrial:Other	Phage_struct:PC_00002	NA (6)	viral (4) unknown (2)	Terrestrial:Other (6)	Phage_struct:PC_00002 (5) NA (1)	Meta_3300007535_Ga0102926_10163302;Meta_3300007628_Ga0102937_10061044;Meta_3300007633_Ga0102940_10205864;Meta_3300007635_Ga0102925_10063487;Meta_3300007984_Ga0102931_10165422;Meta_3300026157_Ga0209942_10188203
Meta_3300007628_Ga0102937_10085982	6	NA	viral	NA	Phage_struct:PC_00002	NA (6)	unknown (4) viral (2)	Aquatic:Saline-lakes (3) Terrestrial:Other (3)	NA (3) Phage_struct:PC_00002 (3)	Meta_3300007611_Ga0102927_10371113;Meta_3300007628_Ga0102937_10085982;Meta_3300007631_Ga0102939_10195352;Meta_3300009061_Ga0102938_100744672;Meta_3300026094_Ga0209937_10101433;Meta_3300026251_Ga0209947_10448332
Meta_3300007657_Ga0105536_10036943	6	Bacteria:Firmicutes	viral	Host-associated:Human-fecal	Phage_struct:PC_00003	Bacteria:Firmicutes (5) NA (1)	viral (6)	Host-associated:Human-fecal (6)	Phage_struct:PC_00003 (6)	Meta_3300006258_Ga0099398_1003364;Meta_3300007657_Ga0105536_10036943;Meta_3300007714_Ga0105661_10024804;Meta_3300008496_Ga0115078_10045414;Meta_3300008725_Ga0115670_100057237;Meta_7000000641_SRS018351_Baylor_scaffold_12783__gene_18529
Meta_3300007717_Ga0105662_10033938	6	Bacteria:Firmicutes	viral	Host-associated:Human-fecal	Phage_struct:PC_00003	Bacteria:Firmicutes (4) Bacteria (2)	viral (6)	Host-associated:Human-fecal (6)	Phage_struct:PC_00003 (6)	Meta_3300007717_Ga0105662_10033938;Meta_3300008260_Ga0114292_10028612;Meta_3300008599_Ga0111091_10037041;Meta_3300014561_Ga0134428_10035217;Meta_3300014804_Ga0134371_100000346;Meta_7000000417_SRS011239_Baylor_scaffold_29301__gene_73586
Meta_3300007742_Ga0105758_100037222	6	Bacteria:Firmicutes	viral	Host-associated:Human-fecal	Phage_struct:PC_00002	Bacteria:Firmicutes (5) NA (1)	viral (6)	Host-associated:Human-fecal (6)	Phage_struct:PC_00002 (6)	Meta_3300007742_Ga0105758_100037222;Meta_3300008479_Ga0114883_100209520;Meta_3300014752_Ga0169821_1002565;Meta_3300014934_Ga0169773_1016035;Meta_3300014936_Ga0169833_100020138;Meta_7000000317_SRS014459_WUGC_scaffold_31762__gene_43572
Meta_3300007796_Ga0105889_10011150	6	Bacteria:Firmicutes	viral	Host-associated:Human-fecal	Phage_struct:PC_00002	Bacteria:Firmicutes (5) NA (1)	viral (6)	Host-associated:Human-fecal (6)	Phage_struct:PC_00002 (6)	Meta_3300007796_Ga0105889_10011150;Meta_3300014780_Ga0134477_100030813;Meta_3300014783_Ga0134390_1015497;Meta_3300014793_Ga0134407_100170113;Meta_7000000069_SRS016095_WUGC_scaffold_17282__gene_40887;Meta_7000000334_SRS015217_WUGC_scaffold_19551__gene_39220
Meta_3300007853_Ga0114093_10047623	6	Bacteria:Firmicutes	viral	Host-associated:Human-fecal	Phage_struct:PC_00002	Bacteria:Firmicutes (3) Bacteria (2) NA (1)	viral (6)	Host-associated:Human-fecal (6)	Phage_struct:PC_00002 (6)	Meta_3300007853_Ga0114093_10047623;Meta_3300008496_Ga0115078_1004536;Meta_3300008622_Ga0111363_10030219;Meta_3300014798_Ga0134382_10008046;Meta_7000000433_SRS050752_LANL_scaffold_21568__gene_39734;Meta_7000000526_SRS019397_WUGC_scaffold_6970__gene_21393
Meta_3300007964_Ga0100400_100039817	6	Bacteria:Proteobacteria	cellular	Aquatic:Groundwater	Cell_TM:PC_00001	Bacteria:Proteobacteria (6)	cellular (5) unknown (1)	Aquatic:Groundwater (6)	Cell_TM:PC_00001 (6)	Meta_3300007964_Ga0100400_100039817;Meta_3300007965_Ga0100401_100057816;Meta_3300008002_Ga0100390_1000209112;Meta_3300008003_Ga0100391_10328512;Meta_3300008008_Ga0100399_100095412;Meta_3300008086_Ga0100388_1000348412
Meta_3300007964_Ga0100400_10429072	6	Bacteria:FCB	unknown	Aquatic:Groundwater	Cell_TM:PC_00001	Bacteria:FCB (4) NA (1) Bacteria (1)	unknown (6)	Aquatic:Groundwater (6)	Cell_TM:PC_00001 (4) NA (2)	Meta_3300007964_Ga0100400_10429072;Meta_3300008002_Ga0100390_100316082;Meta_3300008003_Ga0100391_10304343;Meta_3300008020_Ga0100398_10422662;Meta_3300008093_Ga0100393_100421183;Meta_3300025844_Ga0210036_10187535
Meta_3300007985_Ga0100381_100016514	6	Bacteria:Proteobacteria	cellular	Aquatic:Groundwater	Mixed_Phage_TM:PC_00009	Bacteria:Proteobacteria (3) Bacteria (3)	cellular (4) unknown (2)	Aquatic:Groundwater (6)	Mixed_Phage_TM:PC_00009 (5) NA (1)	Meta_3300007985_Ga0100381_100016514;Meta_3300007986_Ga0100380_100053844;Meta_3300007987_Ga0100379_100014833;Meta_3300007988_Ga0100402_10000021;Meta_3300008003_Ga0100391_10180563;Meta_3300008085_Ga0100378_10347104
Meta_3300007985_Ga0100381_10725113	6	Bacteria	cellular	Aquatic:Groundwater	Rare:PC_00092	Bacteria (4) NA (2)	unknown (4) cellular (2)	Aquatic:Groundwater (6)	Rare:PC_00092 (5) NA (1)	Meta_3300004209_Ga0066649_100040906;Meta_3300007985_Ga0100381_10725113;Meta_3300007986_Ga0100380_100230916;Meta_3300007987_Ga0100379_100019867;Meta_3300008085_Ga0100378_10298145;Meta_3300009004_Ga0100377_100000752
Meta_3300007986_Ga0100380_100825364	6	NA	unknown	Aquatic:Groundwater	Phage_struct:PC_00002	NA (6)	unknown (6)	Aquatic:Groundwater (6)	Phage_struct:PC_00002 (4) NA (2)	Meta_3300007986_Ga0100380_100825364;Meta_3300007987_Ga0100379_100811734;Meta_3300008005_Ga0100385_10800084;Meta_3300008007_Ga0100386_100790151;Meta_3300008017_Ga0100383_10387404;Meta_3300008018_Ga0100382_10213823
Meta_3300008001_Ga0100389_10279203	6	Bacteria:Proteobacteria	unknown	Aquatic:Groundwater	Mixed_Phage_TM:PC_00009	NA (3) Bacteria:Proteobacteria (2) Bacteria:FCB (1)	unknown (6)	Aquatic:Groundwater (6)	Mixed_Phage_TM:PC_00009 (6)	Meta_3300008001_Ga0100389_10279203;Meta_3300008002_Ga0100390_100333074;Meta_3300008003_Ga0100391_10301891;Meta_3300008004_Ga0100395_10214224;Meta_3300008009_Ga0100394_10382241;Meta_3300008011_Ga0100396_10406721
Meta_3300008001_Ga0100389_10479942	6	Bacteria:CPR	cellular	Aquatic:Groundwater	Cell_other:PC_00027	Bacteria (3) NA (2) Bacteria:CPR (1)	cellular (3) unknown (2) viral (1)	Aquatic:Groundwater (5) NA (1)	NA (5) Cell_other:PC_00027 (1)	2786255493;Meta_3300004105_Ga0065182_10402803;Meta_3300008001_Ga0100389_10479942;Meta_3300008008_Ga0100399_10208444;Meta_3300008011_Ga0100396_10034109;Meta_3300008020_Ga0100398_100047533
Meta_3300008002_Ga0100390_100061758	6	Bacteria:FCB	viral	Aquatic:Groundwater	Phage_struct:PC_00002	NA (4) Bacteria:FCB (2)	viral (4) unknown (2)	Aquatic:Groundwater (6)	Phage_struct:PC_00002 (6)	Meta_3300008002_Ga0100390_100061758;Meta_3300008003_Ga0100391_100096749;Meta_3300008005_Ga0100385_10297402;Meta_3300008085_Ga0100378_10271914;Meta_3300008093_Ga0100393_100160154;Meta_3300025844_Ga0210036_10086654
Meta_3300008005_Ga0100385_10415483	6	Bacteria:FCB	unknown	Aquatic:Groundwater	Mixed_Phage_TM:PC_00021	NA (3) Bacteria (2) Bacteria:FCB (1)	unknown (6)	Aquatic:Groundwater (6)	Mixed_Phage_TM:PC_00021 (6)	Meta_3300007986_Ga0100380_100825391;Meta_3300008005_Ga0100385_10415483;Meta_3300008009_Ga0100394_10419203;Meta_3300008093_Ga0100393_100306663;Meta_3300025841_Ga0210028_10076883;Meta_3300025845_Ga0210053_10214983
Meta_3300008010_Ga0100397_10166795	6	Bacteria	unknown	Aquatic:Groundwater	Mixed_Phage_TM:PC_00009	NA (4) Bacteria (2)	unknown (6)	Aquatic:Groundwater (6)	Mixed_Phage_TM:PC_00009 (6)	Meta_3300008001_Ga0100389_10699314;Meta_3300008002_Ga0100390_100975744;Meta_3300008004_Ga0100395_10706971;Meta_3300008009_Ga0100394_10371655;Meta_3300008010_Ga0100397_10166795;Meta_3300008086_Ga0100388_100764781
Meta_3300008095_Ga0100392_10289713	6	Bacteria:Proteobacteria	unknown	Aquatic:Groundwater	Mixed_Phage_TM:PC_00009	NA (4) Bacteria:Proteobacteria (2)	unknown (6)	Aquatic:Groundwater (5) Aquatic:Freshwater (1)	Mixed_Phage_TM:PC_00009 (6)	Meta_3300008001_Ga0100389_10375371;Meta_3300008004_Ga0100395_10923571;Meta_3300008086_Ga0100388_100485243;Meta_3300008095_Ga0100392_10289713;Meta_3300009004_Ga0100377_10202183;Meta_3300014060_Ga0119967_100575022
Meta_3300008096_Ga0114155_100229919	6	Bacteria:Firmicutes	viral	Host-associated:Human-fecal	Phage_struct:PC_00002	NA (3) Bacteria:Firmicutes (3)	viral (6)	Host-associated:Human-fecal (6)	NA (5) Phage_struct:PC_00002 (1)	Meta_3300007498_Ga0104980_1062481;Meta_3300008096_Ga0114155_100229919;Meta_3300008728_Ga0115675_10065746;Meta_3300014528_Ga0169870_10017017;Meta_7000000231_SRS014613_WUGC_scaffold_32166__gene_85562;Meta_7000000740_SRS064276_LANL_scaffold_70784__gene_163668
Meta_3300008299_Ga0114868_100095228	6	Bacteria	cellular	Host-associated:Human-fecal	Mixed_Phage_TM:PC_00009	Bacteria (5) NA (1)	cellular (5) unknown (1)	Host-associated:Human-fecal (6)	Mixed_Phage_TM:PC_00009 (3) Rare:PC_00063 (2) Cell_TM:PC_00044 (1)	Meta_3300008299_Ga0114868_100095228;Meta_3300008551_Ga0111058_1101113;Meta_3300014754_Ga0134378_1001645;Meta_3300014789_Ga0134406_1000033116;Meta_3300014794_Ga0134448_10001575;Meta_3300014956_Ga0134434_100018372
Meta_3300008491_Ga0111008_100014115	6	Bacteria:FCB	viral	Host-associated:Human-fecal	Phage_other:PC_00012	Bacteria:FCB (5) NA (1)	viral (6)	Host-associated:Human-fecal (5) NA (1)	Phage_other:PC_00012 (5) NA (1)	2807802049;Meta_3300006257_Ga0099346_1052741;Meta_3300006739_Ga0101793_1014147;Meta_3300008491_Ga0111008_100014115;Meta_3300008750_Ga0114087_1008249;Meta_7000000370_SRS017191_Baylor_scaffold_9475__gene_18037
Meta_3300008520_Ga0111044_10050745	6	Bacteria:FCB	viral	Host-associated:Human-fecal	Phage_other:PC_00012	Bacteria:FCB (6)	viral (6)	Host-associated:Human-fecal (6)	Phage_other:PC_00012 (6)	Meta_3300008520_Ga0111044_10050745;Meta_3300008672_Ga0111519_10045445;Meta_3300014712_Ga0134412_10004458;Meta_3300014781_Ga0134426_10017624;Meta_3300014787_Ga0134384_100108310;Meta_3300014800_Ga0134399_100011426
Meta_3300009285_Ga0103680_1000015133	6	Bacteria:CPR	cellular	Aquatic:Groundwater	Cell_other:PC_00019	Bacteria (4) Bacteria:CPR (2)	cellular (4) unknown (2)	Aquatic:Groundwater (5) NA (1)	Cell_other:PC_00019 (6)	2627680635;Meta_3300009031_Ga0103682_1000009677;Meta_3300009285_Ga0103680_1000015133;Meta_3300025015_Ga0209210_1000043135;Meta_3300025030_Ga0209518_10040575;Meta_3300025121_Ga0208375_10154984
Meta_3300009285_Ga0103680_1000062937	6	NA	cellular	Aquatic:Groundwater	Cell_other:PC_00039	NA (6)	cellular (4) unknown (2)	Aquatic:Groundwater (6)	Cell_other:PC_00039 (5) NA (1)	Meta_3300009285_Ga0103680_1000062937;Meta_3300025073_Ga0208245_10043696;Meta_3300025117_Ga0208958_10020136;Meta_3300025121_Ga0208375_10006725;Meta_3300025317_Ga0209541_100052345;Meta_3300025323_Ga0209542_100261339
Meta_3300009285_Ga0103680_100024864	6	NA	cellular	Aquatic:Groundwater	Cell_other:PC_00026	NA (6)	cellular (3) unknown (2) MGE (1)	Aquatic:Groundwater (6)	Cell_other:PC_00026 (5) NA (1)	Meta_3300009031_Ga0103682_101858621;Meta_3300009285_Ga0103680_100024864;Meta_3300024999_Ga0209728_10012071;Meta_3300025012_Ga0209727_100303313;Meta_3300025073_Ga0208245_10042372;Meta_3300025121_Ga0208375_100019957
Meta_3300009285_Ga0103680_100204251	6	NA	cellular	Aquatic:Groundwater	Cell_other:PC_00026	NA (6)	unknown (3) cellular (2) MGE (1)	Aquatic:Groundwater (6)	Cell_other:PC_00026 (6)	Meta_3300009285_Ga0103680_100204251;Meta_3300025012_Ga0209727_10070607;Meta_3300025015_Ga0209210_100056138;Meta_3300025030_Ga0209518_10302831;Meta_3300025073_Ga0208245_10007611;Meta_3300025121_Ga0208375_100051372
Meta_3300009296_Ga0103681_10002149	6	NA	cellular	Aquatic:Groundwater	Rare:PC_00056	NA (6)	cellular (6)	Aquatic:Groundwater (6)	Rare:PC_00056 (6)	Meta_3300009296_Ga0103681_10002149;Meta_3300025095_Ga0208977_100017474;Meta_3300025152_Ga0208373_100065055;Meta_3300025154_Ga0209417_100066446;Meta_3300025308_Ga0209211_1000021691;Meta_3300025309_Ga0209212_100050446
Meta_3300009652_Ga0123330_10146572	6	NA	viral	Engineered:Anoxic-incubation	Phage_struct:PC_00010	NA (6)	MGE (3) unknown (3)	Engineered:Anoxic-incubation (5) Aquatic:Groundwater (1)	Phage_struct:PC_00010 (5) NA (1)	Meta_3300009652_Ga0123330_10146572;Meta_3300009680_Ga0123335_10709133;Meta_3300009770_Ga0123332_10046282;Meta_3300009773_Ga0123333_100197162;Meta_3300014203_Ga0172378_102408902;Meta_3300026198_Ga0209313_10007792
Meta_3300009652_Ga0123330_10240252	6	Bacteria:Synergistetes	viral	Engineered:Anoxic-incubation	Phage_struct:PC_00002	NA (5) Bacteria:Synergistetes (1)	unknown (4) viral (2)	Engineered:Anoxic-incubation (6)	Phage_struct:PC_00002 (6)	Meta_3300009652_Ga0123330_10240252;Meta_3300009671_Ga0123334_10657931;Meta_3300009770_Ga0123332_10473731;Meta_3300026195_Ga0209312_10316053;Meta_3300026198_Ga0209313_10084983;Meta_3300026250_Ga0209612_10265813
Meta_3300009670_Ga0116183_10554893	6	NA	unknown	Engineered:Anoxic-incubation	Cell_TM:PC_00038	NA (6)	unknown (6)	Engineered:Anoxic-incubation (4) Engineered:Other (2)	Cell_TM:PC_00038 (4) NA (2)	Meta_3300009670_Ga0116183_10554893;Meta_3300009682_Ga0116172_100577383;Meta_3300025691_Ga0208826_10209172;Meta_3300025708_Ga0209201_10314632;Meta_3300028561_Ga0255343_10406462;Meta_3300028576_Ga0255340_10320963
Meta_3300009696_Ga0116177_100035544	6	Bacteria	cellular	Engineered:Anoxic-incubation	Cell_TM:PC_00001	Bacteria (5) NA (1)	unknown (4) cellular (2)	Engineered:Anoxic-incubation (6)	Cell_TM:PC_00001 (6)	Meta_3300009675_Ga0116149_10220214;Meta_3300009681_Ga0116174_100068943;Meta_3300009682_Ga0116172_100353014;Meta_3300009696_Ga0116177_100035544;Meta_3300025708_Ga0209201_10188784;Meta_3300025714_Ga0208458_10012925
Meta_3300009771_Ga0116155_100112204	6	Bacteria:Proteobacteria	cellular	Engineered:Anoxic-incubation	Mixed_Phage_TM:PC_00009	Bacteria (3) Bacteria:Proteobacteria (2) NA (1)	cellular (3) unknown (3)	Engineered:Anoxic-incubation (6)	Mixed_Phage_TM:PC_00009 (6)	Meta_3300009771_Ga0116155_100112204;Meta_3300028626_Ga0302244_10130743;Meta_3300028628_Ga0302249_1000008229;Meta_3300028630_Ga0302247_100005439;Meta_3300028640_Ga0302237_10001097;Meta_3300028641_Ga0302239_10055674
Meta_3300010883_Ga0133547_104590863	6	Bacteria:FCB	unknown	Aquatic:Inlet	Cell_TM:PC_00001	Bacteria:FCB (2) Bacteria (2) NA (2)	unknown (6)	Aquatic:Inlet (5) Aquatic:Other (1)	Cell_TM:PC_00001 (5) NA (1)	Meta_3300010883_Ga0133547_104590863;Meta_3300025676_Ga0209657_10031493;Meta_3300025719_Ga0209252_10032608;Meta_3300025729_Ga0209558_10062984;Meta_3300025770_Ga0209362_10047913;Meta_3300028198_Ga0257121_10414252
Meta_3300010998_Ga0139311_1000141217	6	Bacteria:Firmicutes	viral	Host-associated:Rumen	Phage_struct:PC_00003	NA (4) Bacteria:Firmicutes (2)	viral (6)	Host-associated:Rumen (6)	Phage_struct:PC_00003 (6)	Meta_3300010998_Ga0139311_1000141217;Meta_3300011002_Ga0139310_10043906;Meta_3300011005_Ga0139361_100582310;Meta_3300011008_Ga0139362_103739315;Meta_3300020011_Ga0207351_1219220;Meta_3300020039_Ga0207352_117510
Meta_3300010998_Ga0139311_1000148110	6	NA	viral	Host-associated:Rumen	Phage_struct:PC_00010	NA (6)	viral (6)	Host-associated:Rumen (6)	Phage_struct:PC_00010 (6)	Meta_3300010998_Ga0139311_1000148110;Meta_3300011002_Ga0139310_10070278;Meta_3300011005_Ga0139361_100002361;Meta_3300011008_Ga0139362_100047764;Meta_3300020011_Ga0207351_1208113;Meta_3300020039_Ga0207352_159563
Meta_3300010998_Ga0139311_100034624	6	Bacteria:FCB	viral	Host-associated:Rumen	Mixed_Phage_TM:PC_00021	Bacteria:FCB (6)	viral (6)	Host-associated:Rumen (5) NA (1)	Mixed_Phage_TM:PC_00021 (6)	2705662299;Meta_3300010998_Ga0139311_100034624;Meta_3300011002_Ga0139310_100019124;Meta_3300011005_Ga0139361_100004325;Meta_3300011006_Ga0139320_100017123;Meta_3300011008_Ga0139362_100075823
Meta_3300010998_Ga0139311_100126246	6	NA	viral	Host-associated:Rumen	Phage_struct:PC_00002	NA (6)	viral (6)	Host-associated:Rumen (6)	Phage_struct:PC_00002 (6)	Meta_3300010998_Ga0139311_100126246;Meta_3300011002_Ga0139310_100058650;Meta_3300011005_Ga0139361_10001222;Meta_3300011006_Ga0139320_100052746;Meta_3300011008_Ga0139362_100210850;Meta_3300020039_Ga0207352_18332
Meta_3300010998_Ga0139311_100136019	6	Bacteria:Firmicutes	viral	Host-associated:Rumen	Phage_struct:PC_00002	Bacteria:Firmicutes (6)	viral (6)	Host-associated:Rumen (5) Host-associated:NonHuman-fecal (1)	Phage_struct:PC_00002 (6)	Meta_3300010998_Ga0139311_100136019;Meta_3300011005_Ga0139361_100011027;Meta_3300011008_Ga0139362_100225667;Meta_3300020011_Ga0207351_123019;Meta_3300020039_Ga0207352_187527;Meta_3300029305_Ga0307249_1007642623
Meta_3300010998_Ga0139311_10034896	6	Bacteria:FCB	cellular	Host-associated:NonHuman-fecal	Mixed_Phage_TM:PC_00021	Bacteria:FCB (5) Bacteria (1)	cellular (6)	Host-associated:NonHuman-fecal (4) Host-associated:Rumen (2)	Mixed_Phage_TM:PC_00021 (6)	Meta_3300010998_Ga0139311_10034896;Meta_3300011008_Ga0139362_100382212;Meta_3300019374_Ga0187897_100133216;Meta_3300021306_Ga0214508_100046852;Meta_3300021319_Ga0214520_10001871;Meta_3300028454_Ga0307245_102530934
Meta_3300010998_Ga0139311_10037242	6	Bacteria:Firmicutes	viral	Host-associated:Rumen	Phage_struct:PC_00002	Bacteria:Firmicutes (6)	viral (6)	Host-associated:Rumen (5) Terrestrial:Other (1)	Phage_struct:PC_00002 (6)	Meta_3300007961_Ga0079305_10018617;Meta_3300010998_Ga0139311_10037242;Meta_3300011005_Ga0139361_100006244;Meta_3300011008_Ga0139362_100264615;Meta_3300020011_Ga0207351_11182;Meta_3300020039_Ga0207352_115644
Meta_3300010998_Ga0139311_10112705	6	Bacteria	viral	Host-associated:Rumen	Phage_struct:PC_00008	NA (5) Bacteria (1)	viral (6)	Host-associated:Rumen (6)	Phage_struct:PC_00008 (5) NA (1)	Meta_3300010998_Ga0139311_10112705;Meta_3300011002_Ga0139310_10066299;Meta_3300011005_Ga0139361_10009917;Meta_3300011008_Ga0139362_10369983;Meta_3300020011_Ga0207351_12655;Meta_3300020039_Ga0207352_10037
Meta_3300010998_Ga0139311_10119812	6	Bacteria:FCB	viral	Host-associated:Rumen	Phage_struct:PC_00002	NA (4) Bacteria:FCB (2)	MGE (3) unknown (2) viral (1)	Host-associated:Rumen (6)	Phage_struct:PC_00002 (6)	Meta_3300010998_Ga0139311_10119812;Meta_3300011002_Ga0139310_10072462;Meta_3300011005_Ga0139361_10029844;Meta_3300011006_Ga0139320_10033922;Meta_3300011008_Ga0139362_10213292;Meta_3300020039_Ga0207352_14534
Meta_3300010998_Ga0139311_10138254	6	Bacteria:FCB	cellular	Host-associated:NonHuman-fecal	Cell_TM:PC_00044	Bacteria:FCB (6)	unknown (4) MGE (1) cellular (1)	Host-associated:NonHuman-fecal (4) Host-associated:Rumen (2)	Cell_TM:PC_00044 (6)	Meta_3300010998_Ga0139311_10138254;Meta_3300011008_Ga0139362_10257854;Meta_3300019374_Ga0187897_10055113;Meta_3300021306_Ga0214508_10035516;Meta_3300021319_Ga0214520_1000186;Meta_3300028454_Ga0307245_15072944
Meta_3300011005_Ga0139361_1000079115	6	Bacteria:Firmicutes	viral	Host-associated:Rumen	Phage_struct:PC_00002	Bacteria:Firmicutes (4) NA (2)	viral (6)	Host-associated:Rumen (6)	Phage_struct:PC_00002 (6)	Meta_3300011005_Ga0139361_1000079115;Meta_3300011008_Ga0139362_100159347;Meta_3300020039_Ga0207352_1078117;Meta_3300026525_Ga0256870_10052647;Meta_3300028048_Ga0256405_1000233367;Meta_3300028886_Ga0256407_1000174315
Meta_3300011005_Ga0139361_10000922	6	Bacteria:Firmicutes	viral	NA	Phage_struct:PC_00003	Bacteria:Firmicutes (4) NA (2)	viral (6)	Host-associated:Rumen (3) Engineered:Other (3)	Phage_struct:PC_00003 (6)	Meta_3300011005_Ga0139361_10000922;Meta_3300011008_Ga0139362_10017805;Meta_3300020039_Ga0207352_10282;Meta_3300028561_Ga0255343_10426853;Meta_3300028564_Ga0255344_100022728;Meta_3300028576_Ga0255340_10219043
Meta_3300011005_Ga0139361_10006907	6	Bacteria	viral	Host-associated:Rumen	Phage_struct:PC_00002	NA (5) Bacteria (1)	viral (6)	Host-associated:Rumen (5) Host-associated:NonHuman-fecal (1)	Phage_struct:PC_00002 (6)	Meta_3300011005_Ga0139361_10006907;Meta_3300011008_Ga0139362_100291136;Meta_3300020039_Ga0207352_11207;Meta_3300021255_Ga0223825_1178050963;Meta_3300021400_Ga0224422_1210533821;Meta_3300029705_Ga0224414_101639663
Meta_3300011008_Ga0139362_10345904	6	Bacteria:Firmicutes	viral	Host-associated:Rumen	Phage_struct:PC_00002	Bacteria:Firmicutes (4) NA (2)	viral (6)	Host-associated:Rumen (6)	Phage_struct:PC_00002 (5) NA (1)	Meta_3300011008_Ga0139362_10345904;Meta_3300011989_Ga0120380_10055151;Meta_3300021399_Ga0224415_1000068843;Meta_3300021400_Ga0224422_1224355043;Meta_3300021426_Ga0224482_1000106061;Meta_3300021431_Ga0224423_1000102459
Meta_3300011132_Ga0122855_10001232	6	Bacteria:Proteobacteria	viral	Engineered:Other	Mixed_Phage_TM:PC_00009	NA (3) Bacteria:Proteobacteria (3)	viral (4) cellular (1) unknown (1)	Engineered:Other (6)	Mixed_Phage_TM:PC_00009 (6)	Meta_3300011132_Ga0122855_10001232;Meta_3300011359_Ga0121207_1000013;Meta_3300011548_Ga0120970_1012661;Meta_3300011714_Ga0122272_10003479;Meta_3300011812_Ga0121647_10002489;Meta_3300011826_Ga0121577_10025512
Meta_3300011979_Ga0120379_100047343	6	Bacteria:Firmicutes	viral	Host-associated:Rumen	Phage_struct:PC_00008	Bacteria:Firmicutes (3) NA (3)	viral (6)	Host-associated:Rumen (5) Host-associated:Human-fecal (1)	Phage_struct:PC_00008 (5) Phage_struct:PC_00003 (1)	Meta_3300011977_Ga0120375_100062723;Meta_3300011979_Ga0120379_100047343;Meta_3300011989_Ga0120380_100045432;Meta_3300014963_Ga0134523_100195233;Meta_3300026522_Ga0256406_10148116;Meta_3300026549_Ga0256404_10429522
Meta_3300011989_Ga0120380_10068802	6	Bacteria:FCB	cellular	Host-associated:Rumen	Phage_struct:PC_00002	Bacteria:FCB (6)	MGE (2) unknown (2) cellular (2)	Host-associated:Rumen (5) NA (1)	Phage_struct:PC_00002 (6)	2800996350;Meta_3300011977_Ga0120375_10053093;Meta_3300011979_Ga0120379_10016838;Meta_3300011989_Ga0120380_10068802;Meta_3300013830_Ga0120377_10050568;Meta_3300026522_Ga0256406_100034264
Meta_3300012145_Ga0136566_10072052	6	NA	viral	Aquatic:Saline-lakes	Phage_struct:PC_00010	NA (6)	viral (6)	Aquatic:Saline-lakes (6)	Phage_struct:PC_00010 (6)	Meta_3300012145_Ga0136566_10072052;Meta_3300012272_Ga0136586_10110541;Meta_3300028361_Ga0306872_1063165;Meta_3300028364_Ga0306898_10089201;Meta_3300028402_Ga0306875_1028925;Meta_3300028413_Ga0306870_10008559
Meta_3300012886_Ga0160425_10199305	6	Bacteria:FCB	viral	Engineered:Anoxic-incubation	Phage_other:PC_00007	NA (5) Bacteria:FCB (1)	unknown (5) viral (1)	Engineered:Anoxic-incubation (6)	Phage_other:PC_00007 (6)	Meta_3300004628_Ga0070399_10281585;Meta_3300012886_Ga0160425_10199305;Meta_3300012889_Ga0163159_10236245;Meta_3300016738_Ga0183096_10164622;Meta_3300017642_Ga0183098_10006366;Meta_3300028326_Ga0268263_10115862
Meta_3300013122_Ga0172374_10151093	6	Bacteria:Nitrospirae	unknown	Aquatic:Freshwater	Mixed_Phage_TM:PC_00009	Bacteria:Nitrospirae (5) NA (1)	unknown (6)	Aquatic:Freshwater (6)	Mixed_Phage_TM:PC_00009 (6)	Meta_3300013122_Ga0172374_10151093;Meta_3300013123_Ga0172368_100189692;Meta_3300013131_Ga0172373_100669522;Meta_3300013136_Ga0172370_100240542;Meta_3300013137_Ga0172375_100299922;Meta_3300013138_Ga0172371_100329292
Meta_3300013122_Ga0172374_10227672	6	Bacteria:FCB	unknown	Aquatic:Freshwater	Phage_struct:PC_00010	NA (4) Bacteria (1) Bacteria:FCB (1)	unknown (3) cellular (1) MGE (1) viral (1)	Aquatic:Freshwater (6)	Phage_struct:PC_00010 (6)	Meta_3300013122_Ga0172374_10227672;Meta_3300013123_Ga0172368_1000097839;Meta_3300013125_Ga0172369_100002128;Meta_3300013131_Ga0172373_1000960814;Meta_3300013132_Ga0172372_100560332;Meta_3300014720_Ga0172376_102321172
Meta_3300013123_Ga0172368_100002318	6	Bacteria	cellular	Aquatic:Freshwater	Cell_other:PC_00020	Bacteria (6)	cellular (5) unknown (1)	Aquatic:Freshwater (6)	Cell_other:PC_00020 (6)	Meta_3300013122_Ga0172374_10119004;Meta_3300013123_Ga0172368_100002318;Meta_3300013125_Ga0172369_100003388;Meta_3300013136_Ga0172370_100003798;Meta_3300013137_Ga0172375_1000249031;Meta_3300013138_Ga0172371_100044478
Meta_3300013123_Ga0172368_100363602	6	Bacteria:FCB	unknown	Aquatic:Freshwater	Cell_TM:PC_00001	Bacteria:FCB (6)	unknown (6)	Aquatic:Freshwater (6)	Cell_TM:PC_00001 (6)	Meta_3300013123_Ga0172368_100363602;Meta_3300013125_Ga0172369_100410882;Meta_3300013126_Ga0172367_100435643;Meta_3300013136_Ga0172370_100447842;Meta_3300013137_Ga0172375_100593552;Meta_3300013138_Ga0172371_100644292
Meta_3300013123_Ga0172368_100455353	6	Bacteria	viral	Aquatic:Freshwater	Phage_struct:PC_00002	NA (3) Bacteria (3)	viral (3) unknown (3)	Aquatic:Freshwater (6)	NA (4) Phage_struct:PC_00002 (2)	Meta_3300013123_Ga0172368_100455353;Meta_3300013125_Ga0172369_100251124;Meta_3300013131_Ga0172373_100294128;Meta_3300013132_Ga0172372_100810904;Meta_3300013136_Ga0172370_100591053;Meta_3300013138_Ga0172371_100143344
Meta_3300013126_Ga0172367_100478142	6	Bacteria:Proteobacteria	cellular	Aquatic:Freshwater	Mixed_Phage_TM:PC_00009	Bacteria:Proteobacteria (4) NA (2)	unknown (5) cellular (1)	Aquatic:Freshwater (6)	Mixed_Phage_TM:PC_00009 (6)	Meta_3300013126_Ga0172367_100478142;Meta_3300013131_Ga0172373_100668443;Meta_3300013132_Ga0172372_100165922;Meta_3300013136_Ga0172370_100368444;Meta_3300013138_Ga0172371_1001164410;Meta_3300014720_Ga0172376_100624701
Meta_3300013502_Ga0119901_10021953	6	Bacteria:Proteobacteria	cellular	Engineered:Anoxic-incubation	Cell_TM:PC_00001	Bacteria:Proteobacteria (6)	cellular (3) unknown (3)	Engineered:Anoxic-incubation (5) NA (1)	Cell_TM:PC_00001 (6)	2557365149;Meta_3300006417_Ga0069787_100287085;Meta_3300013502_Ga0119901_10021953;Meta_3300013771_Ga0119904_100031363;Meta_3300014830_Ga0119906_10102473;Meta_3300014832_Ga0119905_10015577
Meta_3300014515_Ga0169874_10029910	6	Bacteria:Actinobacteria	viral	Host-associated:Human-fecal	Phage_struct:PC_00008	Bacteria:Actinobacteria (6)	viral (6)	Host-associated:Human-fecal (5) NA (1)	Phage_struct:PC_00008 (6)	2790299259;Meta_3300007111_Ga0102634_10065816;Meta_3300007353_Ga0104758_10033770;Meta_3300014515_Ga0169874_10029910;Meta_3300014803_Ga0134430_100087318;Meta_3300014806_Ga0134388_100004058
Meta_3300014781_Ga0134426_10119413	6	Bacteria:Firmicutes	viral	Host-associated:Human-fecal	Phage_struct:PC_00002	Bacteria:Firmicutes (4) NA (1) Bacteria (1)	viral (6)	Host-associated:Human-fecal (5) Host-associated:NonHuman-fecal (1)	Phage_struct:PC_00002 (6)	Meta_3300013947_Ga0116653_10052404;Meta_3300014781_Ga0134426_10119413;Meta_3300014789_Ga0134406_100044937;Meta_3300014790_Ga0134419_100038629;Meta_3300014794_Ga0134448_100035938;Meta_3300014948_Ga0134487_10035814
Meta_3300018427_Ga0187903_1000065518	6	NA	viral	Host-associated:NonHuman-fecal	Phage_other:PC_00012	NA (6)	viral (6)	Host-associated:NonHuman-fecal (6)	Phage_other:PC_00012 (5) Phage_struct:PC_00003 (1)	Meta_3300018427_Ga0187903_1000065518;Meta_3300018430_Ga0187902_1000060821;Meta_3300019376_Ga0187899_100014697;Meta_3300028242_Ga0302102_1000084721;Meta_3300029305_Ga0307249_1001217618;Meta_3300029705_Ga0224414_101332182
Meta_3300018427_Ga0187903_1000085342	6	Bacteria:FCB	viral	Host-associated:NonHuman-fecal	Mixed_Phage_TM:PC_00009	Bacteria:FCB (4) NA (2)	MGE (3) unknown (3)	Host-associated:NonHuman-fecal (6)	Mixed_Phage_TM:PC_00009 (6)	Meta_3300018427_Ga0187903_1000085342;Meta_3300018430_Ga0187902_1000094542;Meta_3300022753_Ga0216341_100528233;Meta_3300028242_Ga0302102_1000117113;Meta_3300029305_Ga0307249_106309873;Meta_3300029705_Ga0224414_103458581
Meta_3300018427_Ga0187903_1000184121	6	Bacteria:Firmicutes	viral	Host-associated:NonHuman-fecal	Phage_struct:PC_00003	NA (3) Bacteria:Firmicutes (3)	viral (6)	Host-associated:NonHuman-fecal (6)	Phage_struct:PC_00003 (6)	Meta_3300018427_Ga0187903_1000184121;Meta_3300018475_Ga0187907_100279223;Meta_3300022661_Ga0216339_1000589727;Meta_3300028242_Ga0302102_1001484215;Meta_3300029305_Ga0307249_1003426621;Meta_3300029705_Ga0224414_1001762521
Meta_3300018427_Ga0187903_100055643	6	Bacteria:Firmicutes	viral	Host-associated:NonHuman-fecal	Phage_struct:PC_00002	Bacteria:Firmicutes (6)	viral (5) cellular (1)	Host-associated:NonHuman-fecal (6)	Phage_struct:PC_00002 (4) NA (2)	Meta_3300018427_Ga0187903_100055643;Meta_3300018430_Ga0187902_100047618;Meta_3300018475_Ga0187907_100298032;Meta_3300018878_Ga0187910_100314762;Meta_3300028242_Ga0302102_1000416317;Meta_3300029305_Ga0307249_100413352
Meta_3300018427_Ga0187903_100090865	6	Bacteria:Firmicutes	viral	Host-associated:NonHuman-fecal	Phage_struct:PC_00002	Bacteria:Firmicutes (5) NA (1)	viral (5) MGE (1)	Host-associated:NonHuman-fecal (6)	Phage_struct:PC_00002 (6)	Meta_3300018427_Ga0187903_100090865;Meta_3300018430_Ga0187902_100195396;Meta_3300018475_Ga0187907_1001756211;Meta_3300022753_Ga0216341_100190389;Meta_3300029305_Ga0307249_100518679;Meta_3300029705_Ga0224414_1002563715
Meta_3300018427_Ga0187903_100152925	6	Bacteria:Firmicutes	viral	Host-associated:NonHuman-fecal	Phage_struct:PC_00003	NA (5) Bacteria:Firmicutes (1)	viral (5) MGE (1)	Host-associated:NonHuman-fecal (6)	Phage_struct:PC_00003 (6)	Meta_3300018427_Ga0187903_100152925;Meta_3300018430_Ga0187902_100096361;Meta_3300022661_Ga0216339_101271081;Meta_3300028242_Ga0302102_100237547;Meta_3300029305_Ga0307249_1001157949;Meta_3300029705_Ga0224414_1001325622
Meta_3300018427_Ga0187903_100309184	6	Bacteria:FCB	viral	Host-associated:NonHuman-fecal	Phage_struct:PC_00002	Bacteria:FCB (3) NA (3)	viral (3) MGE (3)	Host-associated:NonHuman-fecal (6)	Phage_struct:PC_00002 (6)	Meta_3300018427_Ga0187903_100309184;Meta_3300018430_Ga0187902_100807933;Meta_3300022660_Ga0216342_100163682;Meta_3300022661_Ga0216339_100044926;Meta_3300022753_Ga0216341_100258181;Meta_3300029305_Ga0307249_100734882
Meta_3300018427_Ga0187903_100386254	6	Bacteria:Firmicutes	viral	Host-associated:NonHuman-fecal	Phage_struct:PC_00003	NA (3) Bacteria:Firmicutes (2) Bacteria (1)	unknown (4) viral (2)	Host-associated:NonHuman-fecal (6)	Phage_struct:PC_00003 (6)	Meta_3300018427_Ga0187903_100386254;Meta_3300018430_Ga0187902_100324614;Meta_3300022661_Ga0216339_1001138713;Meta_3300028242_Ga0302102_100396673;Meta_3300029305_Ga0307249_103916274;Meta_3300029705_Ga0224414_100222787
Meta_3300018430_Ga0187902_100117654	6	Bacteria:Firmicutes	viral	Host-associated:NonHuman-fecal	Phage_other:PC_00012	NA (3) Bacteria:Firmicutes (3)	viral (5) unknown (1)	Host-associated:NonHuman-fecal (6)	Phage_other:PC_00012 (3) Phage_struct:PC_00003 (2) NA (1)	Meta_3300018430_Ga0187902_100117654;Meta_3300022661_Ga0216339_100792373;Meta_3300022753_Ga0216341_100267714;Meta_3300028242_Ga0302102_100080793;Meta_3300029305_Ga0307249_101255484;Meta_3300029705_Ga0224414_101410512
Meta_3300018430_Ga0187902_100230456	6	NA	viral	Host-associated:NonHuman-fecal	Phage_struct:PC_00003	NA (6)	viral (5) MGE (1)	Host-associated:NonHuman-fecal (6)	Phage_struct:PC_00003 (5) NA (1)	Meta_3300018427_Ga0187903_100308391;Meta_3300018430_Ga0187902_100230456;Meta_3300018878_Ga0187910_101413703;Meta_3300028242_Ga0302102_100977833;Meta_3300029305_Ga0307249_100104118;Meta_3300029705_Ga0224414_1003015715
Meta_3300018430_Ga0187902_100433082	6	NA	viral	Host-associated:NonHuman-fecal	Phage_struct:PC_00002	NA (6)	viral (5) MGE (1)	Host-associated:NonHuman-fecal (6)	Phage_struct:PC_00002 (6)	Meta_3300018430_Ga0187902_100433082;Meta_3300018878_Ga0187910_1000632439;Meta_3300022660_Ga0216342_1000575356;Meta_3300022661_Ga0216339_1000542351;Meta_3300029305_Ga0307249_1002745550;Meta_3300029705_Ga0224414_1001217513
Meta_3300018430_Ga0187902_101283083	6	NA	viral	Host-associated:NonHuman-fecal	Phage_struct:PC_00002	NA (6)	unknown (3) viral (3)	Host-associated:NonHuman-fecal (4) Host-associated:Rumen (2)	Phage_struct:PC_00002 (6)	Meta_3300018430_Ga0187902_101283083;Meta_3300018475_Ga0187907_101469043;Meta_3300018878_Ga0187910_100478814;Meta_3300026549_Ga0256404_10142294;Meta_3300028833_Ga0247610_100094954;Meta_3300029705_Ga0224414_100323026
Meta_3300018430_Ga0187902_101496703	6	NA	viral	Host-associated:NonHuman-fecal	Phage_struct:PC_00003	NA (6)	viral (6)	Host-associated:NonHuman-fecal (6)	Phage_struct:PC_00003 (6)	Meta_3300018430_Ga0187902_101496703;Meta_3300018475_Ga0187907_100878666;Meta_3300018878_Ga0187910_100903876;Meta_3300022660_Ga0216342_101445023;Meta_3300029305_Ga0307249_100887204;Meta_3300029705_Ga0224414_101966456
Meta_3300018475_Ga0187907_1000050924	6	NA	viral	Host-associated:NonHuman-fecal	Phage_struct:PC_00008	NA (6)	viral (5) MGE (1)	Host-associated:NonHuman-fecal (6)	Phage_struct:PC_00008 (6)	Meta_3300018475_Ga0187907_1000050924;Meta_3300018878_Ga0187910_1000622640;Meta_3300022660_Ga0216342_1000191375;Meta_3300022753_Ga0216341_1000437313;Meta_3300029305_Ga0307249_1000595796;Meta_3300029705_Ga0224414_1000784727
Meta_3300018475_Ga0187907_1000317065	6	Bacteria:Proteobacteria	viral	Host-associated:NonHuman-fecal	Phage_struct:PC_00010	NA (5) Bacteria:Proteobacteria (1)	viral (3) cellular (2) unknown (1)	Host-associated:NonHuman-fecal (6)	Phage_struct:PC_00010 (6)	Meta_3300018430_Ga0187902_101872612;Meta_3300018475_Ga0187907_1000317065;Meta_3300022660_Ga0216342_100034428;Meta_3300022661_Ga0216339_1000327361;Meta_3300022753_Ga0216341_1000207367;Meta_3300029305_Ga0307249_1001672010
Meta_3300018475_Ga0187907_1000402356	6	Bacteria:Firmicutes	viral	Host-associated:NonHuman-fecal	Phage_struct:PC_00003	Bacteria:Firmicutes (6)	viral (5) MGE (1)	Host-associated:NonHuman-fecal (6)	Phage_struct:PC_00003 (6)	Meta_3300018475_Ga0187907_1000402356;Meta_3300022660_Ga0216342_1000548549;Meta_3300022661_Ga0216339_1000389013;Meta_3300022753_Ga0216341_100056202;Meta_3300029305_Ga0307249_1001992256;Meta_3300029705_Ga0224414_100087335
Meta_3300018475_Ga0187907_1000407353	6	Bacteria:Firmicutes	viral	Host-associated:NonHuman-fecal	Phage_struct:PC_00003	Bacteria:Firmicutes (5) NA (1)	viral (5) MGE (1)	Host-associated:NonHuman-fecal (6)	Phage_struct:PC_00003 (6)	Meta_3300018427_Ga0187903_101858673;Meta_3300018475_Ga0187907_1000407353;Meta_3300018878_Ga0187910_1000416232;Meta_3300022661_Ga0216339_100136303;Meta_3300028242_Ga0302102_1000638226;Meta_3300029305_Ga0307249_100200484
Meta_3300018475_Ga0187907_1000588240	6	Bacteria:Firmicutes	viral	Host-associated:NonHuman-fecal	Phage_other:PC_00012	NA (3) Bacteria:Firmicutes (3)	viral (5) MGE (1)	Host-associated:NonHuman-fecal (6)	Phage_other:PC_00012 (5) Phage_struct:PC_00003 (1)	Meta_3300018475_Ga0187907_1000588240;Meta_3300018878_Ga0187910_100231586;Meta_3300022660_Ga0216342_100351564;Meta_3300022753_Ga0216341_1000614714;Meta_3300029305_Ga0307249_1000490184;Meta_3300029705_Ga0224414_1008070511
Meta_3300018475_Ga0187907_1000665924	6	Bacteria:Firmicutes	viral	Host-associated:NonHuman-fecal	Phage_struct:PC_00003	NA (3) Bacteria:Firmicutes (3)	viral (3) cellular (2) MGE (1)	Host-associated:NonHuman-fecal (6)	Phage_struct:PC_00003 (6)	Meta_3300018475_Ga0187907_1000665924;Meta_3300018878_Ga0187910_100539554;Meta_3300022660_Ga0216342_1002256519;Meta_3300022661_Ga0216339_100723933;Meta_3300022753_Ga0216341_1001047129;Meta_3300029705_Ga0224414_100030494
Meta_3300018475_Ga0187907_100067692	6	Bacteria	viral	Host-associated:NonHuman-fecal	Phage_struct:PC_00002	NA (5) Bacteria (1)	viral (5) cellular (1)	Host-associated:NonHuman-fecal (6)	Phage_struct:PC_00002 (5) NA (1)	Meta_3300018475_Ga0187907_100067692;Meta_3300018878_Ga0187910_1000705745;Meta_3300022660_Ga0216342_100724612;Meta_3300022753_Ga0216341_100147378;Meta_3300029305_Ga0307249_1002075016;Meta_3300029705_Ga0224414_100134526
Meta_3300018475_Ga0187907_100091937	6	Bacteria	viral	Host-associated:NonHuman-fecal	Phage_struct:PC_00003	NA (5) Bacteria (1)	viral (4) MGE (1) unknown (1)	Host-associated:NonHuman-fecal (6)	Phage_struct:PC_00003 (6)	Meta_3300018475_Ga0187907_100091937;Meta_3300018878_Ga0187910_100099666;Meta_3300022660_Ga0216342_100423457;Meta_3300022661_Ga0216339_100314975;Meta_3300029305_Ga0307249_10001971160;Meta_3300029705_Ga0224414_1001964022
Meta_3300018475_Ga0187907_1001131323	6	Bacteria:Firmicutes	viral	Host-associated:NonHuman-fecal	Phage_struct:PC_00003	Bacteria:Firmicutes (3) NA (3)	viral (5) MGE (1)	Host-associated:NonHuman-fecal (6)	Phage_struct:PC_00003 (6)	Meta_3300018475_Ga0187907_1001131323;Meta_3300018878_Ga0187910_100663555;Meta_3300022660_Ga0216342_100333865;Meta_3300022753_Ga0216341_100436089;Meta_3300029305_Ga0307249_1002211444;Meta_3300029705_Ga0224414_1000766553
Meta_3300018475_Ga0187907_100177274	6	Bacteria:Firmicutes	cellular	Host-associated:NonHuman-fecal	Rare:PC_00184	NA (3) Bacteria:Firmicutes (2) Bacteria (1)	cellular (6)	Host-associated:NonHuman-fecal (6)	Rare:PC_00184 (6)	Meta_3300018475_Ga0187907_100177274;Meta_3300018878_Ga0187910_1000217730;Meta_3300022661_Ga0216339_100108204;Meta_3300022753_Ga0216341_100106673;Meta_3300029305_Ga0307249_1000339531;Meta_3300029705_Ga0224414_10000358123
Meta_3300018475_Ga0187907_1001783010	6	Bacteria:Firmicutes	viral	Host-associated:NonHuman-fecal	Phage_struct:PC_00003	Bacteria:Firmicutes (3) Bacteria (2) NA (1)	viral (5) unknown (1)	Host-associated:NonHuman-fecal (6)	Phage_struct:PC_00003 (6)	Meta_3300018475_Ga0187907_1001783010;Meta_3300018878_Ga0187910_1000410411;Meta_3300022660_Ga0216342_1001868013;Meta_3300022753_Ga0216341_1003278710;Meta_3300029305_Ga0307249_1014130810;Meta_3300029705_Ga0224414_1000754842
Meta_3300018475_Ga0187907_100294424	6	Bacteria:Firmicutes	viral	Host-associated:NonHuman-fecal	Phage_struct:PC_00003	NA (3) Bacteria:Firmicutes (3)	viral (6)	Host-associated:NonHuman-fecal (6)	Phage_struct:PC_00003 (6)	Meta_3300018475_Ga0187907_100294424;Meta_3300018878_Ga0187910_1000214446;Meta_3300022660_Ga0216342_100253719;Meta_3300022661_Ga0216339_1000887211;Meta_3300029305_Ga0307249_10002993112;Meta_3300029705_Ga0224414_1000127624
Meta_3300018475_Ga0187907_100319041	6	Bacteria:Firmicutes	viral	Host-associated:NonHuman-fecal	Phage_struct:PC_00002	Bacteria:Firmicutes (5) NA (1)	viral (6)	Host-associated:NonHuman-fecal (6)	NA (4) Phage_struct:PC_00002 (2)	Meta_3300018475_Ga0187907_100319041;Meta_3300018878_Ga0187910_100355311;Meta_3300022660_Ga0216342_100242901;Meta_3300022753_Ga0216341_100235913;Meta_3300029305_Ga0307249_100546913;Meta_3300029705_Ga0224414_1003146524
Meta_3300018475_Ga0187907_1004149712	6	Bacteria:Firmicutes	viral	Host-associated:NonHuman-fecal	NA	Bacteria:Firmicutes (4) NA (2)	viral (5) MGE (1)	Host-associated:NonHuman-fecal (6)	Phage_struct:PC_00003 (3) Phage_other:PC_00012 (3)	Meta_3300018475_Ga0187907_1004149712;Meta_3300018878_Ga0187910_1001196713;Meta_3300022660_Ga0216342_1000989713;Meta_3300022661_Ga0216339_1000580312;Meta_3300029305_Ga0307249_1003452712;Meta_3300029705_Ga0224414_10002869116
Meta_3300018475_Ga0187907_100586998	6	Bacteria:FCB	viral	Host-associated:NonHuman-fecal	Phage_struct:PC_00002	NA (5) Bacteria:FCB (1)	viral (6)	Host-associated:NonHuman-fecal (6)	Phage_struct:PC_00002 (6)	Meta_3300018475_Ga0187907_100586998;Meta_3300022660_Ga0216342_100278638;Meta_3300022661_Ga0216339_100381619;Meta_3300022753_Ga0216341_1000697423;Meta_3300029305_Ga0307249_102042736;Meta_3300029705_Ga0224414_100551894
Meta_3300018475_Ga0187907_1006082110	6	Bacteria:Firmicutes	viral	Host-associated:NonHuman-fecal	Phage_struct:PC_00003	Bacteria:Firmicutes (3) NA (3)	viral (5) unknown (1)	Host-associated:NonHuman-fecal (6)	Phage_struct:PC_00003 (6)	Meta_3300018475_Ga0187907_1006082110;Meta_3300018878_Ga0187910_1001224712;Meta_3300022660_Ga0216342_100142358;Meta_3300022753_Ga0216341_100243714;Meta_3300029305_Ga0307249_102271296;Meta_3300029705_Ga0224414_1001258815
Meta_3300018475_Ga0187907_100658526	6	Bacteria:Firmicutes	viral	Host-associated:NonHuman-fecal	Phage_struct:PC_00008	NA (5) Bacteria:Firmicutes (1)	viral (6)	Host-associated:NonHuman-fecal (6)	Phage_struct:PC_00008 (6)	Meta_3300018475_Ga0187907_100658526;Meta_3300022660_Ga0216342_101340275;Meta_3300022661_Ga0216339_100338138;Meta_3300022753_Ga0216341_100431525;Meta_3300029305_Ga0307249_100406475;Meta_3300029705_Ga0224414_100912216
Meta_3300018475_Ga0187907_100749136	6	Bacteria:FCB	cellular	Host-associated:NonHuman-fecal	Mixed_Phage_TM:PC_00021	Bacteria:FCB (4) Bacteria (2)	unknown (4) cellular (2)	Host-associated:NonHuman-fecal (6)	Mixed_Phage_TM:PC_00021 (6)	Meta_3300018475_Ga0187907_100749136;Meta_3300018878_Ga0187910_100746366;Meta_3300022660_Ga0216342_100165264;Meta_3300022753_Ga0216341_100321576;Meta_3300029305_Ga0307249_1003502324;Meta_3300029705_Ga0224414_100615677
Meta_3300018475_Ga0187907_100767485	6	Bacteria	cellular	Host-associated:NonHuman-fecal	Cell_TM:PC_00001	Bacteria (6)	unknown (5) cellular (1)	Host-associated:NonHuman-fecal (6)	NA (5) Cell_TM:PC_00001 (1)	Meta_3300018475_Ga0187907_100767485;Meta_3300018878_Ga0187910_100811755;Meta_3300022660_Ga0216342_100534545;Meta_3300022753_Ga0216341_100461793;Meta_3300029305_Ga0307249_1001673034;Meta_3300029705_Ga0224414_101111215
Meta_3300018475_Ga0187907_100804422	6	Bacteria:Firmicutes	viral	Host-associated:NonHuman-fecal	Phage_struct:PC_00003	NA (5) Bacteria:Firmicutes (1)	viral (4) MGE (1) unknown (1)	Host-associated:NonHuman-fecal (6)	Phage_struct:PC_00003 (5) NA (1)	Meta_3300018475_Ga0187907_100804422;Meta_3300022661_Ga0216339_1000915013;Meta_3300022753_Ga0216341_100317389;Meta_3300028242_Ga0302102_101467133;Meta_3300029305_Ga0307249_1001030214;Meta_3300029705_Ga0224414_100719716
Meta_3300018475_Ga0187907_100919127	6	Bacteria	unknown	Host-associated:NonHuman-fecal	Rare:PC_00061	NA (4) Bacteria (2)	unknown (6)	Host-associated:NonHuman-fecal (6)	NA (3) Rare:PC_00061 (3)	Meta_3300018475_Ga0187907_100919127;Meta_3300018878_Ga0187910_103549172;Meta_3300022660_Ga0216342_101313661;Meta_3300022753_Ga0216341_100676566;Meta_3300029305_Ga0307249_101261726;Meta_3300029705_Ga0224414_101807295
Meta_3300018475_Ga0187907_101015307	6	NA	viral	Host-associated:NonHuman-fecal	Phage_struct:PC_00002	NA (6)	viral (3) MGE (2) cellular (1)	Host-associated:NonHuman-fecal (6)	Phage_struct:PC_00002 (5) NA (1)	Meta_3300018475_Ga0187907_101015307;Meta_3300018878_Ga0187910_100303347;Meta_3300022660_Ga0216342_100807727;Meta_3300022661_Ga0216339_100191057;Meta_3300029305_Ga0307249_100960597;Meta_3300029705_Ga0224414_100221408
Meta_3300018475_Ga0187907_101019125	6	Bacteria:Firmicutes	viral	Host-associated:NonHuman-fecal	Phage_struct:PC_00002	NA (4) Bacteria:Firmicutes (2)	viral (6)	Host-associated:NonHuman-fecal (6)	Phage_struct:PC_00002 (5) NA (1)	Meta_3300018475_Ga0187907_101019125;Meta_3300018878_Ga0187910_1000493912;Meta_3300022660_Ga0216342_101692451;Meta_3300022661_Ga0216339_100910725;Meta_3300029305_Ga0307249_10003586129;Meta_3300029705_Ga0224414_10003210104
Meta_3300018475_Ga0187907_101067618	6	Bacteria:Firmicutes	viral	Host-associated:NonHuman-fecal	Phage_struct:PC_00002	NA (5) Bacteria:Firmicutes (1)	viral (6)	Host-associated:NonHuman-fecal (6)	NA (3) Phage_struct:PC_00002 (3)	Meta_3300018475_Ga0187907_101067618;Meta_3300018878_Ga0187910_100181246;Meta_3300022660_Ga0216342_1008668010;Meta_3300022661_Ga0216339_100549269;Meta_3300022753_Ga0216341_101338722;Meta_3300029305_Ga0307249_101698288
Meta_3300018475_Ga0187907_101090194	6	NA	unknown	Host-associated:NonHuman-fecal	Mixed_Phage_TM:PC_00009	NA (6)	unknown (3) MGE (3)	Host-associated:NonHuman-fecal (6)	Mixed_Phage_TM:PC_00009 (6)	Meta_3300018475_Ga0187907_101090194;Meta_3300018878_Ga0187910_101323654;Meta_3300022661_Ga0216339_100131044;Meta_3300022753_Ga0216341_100267994;Meta_3300029305_Ga0307249_1003076930;Meta_3300029705_Ga0224414_1000396867
Meta_3300018475_Ga0187907_101412885	6	Bacteria	viral	Host-associated:NonHuman-fecal	Phage_struct:PC_00003	NA (5) Bacteria (1)	viral (5) MGE (1)	Host-associated:NonHuman-fecal (6)	Phage_struct:PC_00003 (6)	Meta_3300018475_Ga0187907_101412885;Meta_3300018878_Ga0187910_104956801;Meta_3300022660_Ga0216342_102473433;Meta_3300022661_Ga0216339_100738676;Meta_3300029305_Ga0307249_1001781867;Meta_3300029705_Ga0224414_1000792166
Meta_3300018475_Ga0187907_101558914	6	NA	viral	Host-associated:NonHuman-fecal	Phage_struct:PC_00002	NA (6)	viral (6)	Host-associated:NonHuman-fecal (6)	Phage_struct:PC_00002 (6)	Meta_3300018475_Ga0187907_101558914;Meta_3300018878_Ga0187910_101914293;Meta_3300022660_Ga0216342_100590883;Meta_3300022661_Ga0216339_100768175;Meta_3300029305_Ga0307249_101620642;Meta_3300029705_Ga0224414_100625845
Meta_3300018475_Ga0187907_102198114	6	Bacteria	viral	Host-associated:NonHuman-fecal	Phage_struct:PC_00002	NA (5) Bacteria (1)	viral (4) unknown (2)	Host-associated:NonHuman-fecal (6)	Phage_struct:PC_00002 (6)	Meta_3300018475_Ga0187907_102198114;Meta_3300022660_Ga0216342_100425735;Meta_3300022661_Ga0216339_100317859;Meta_3300022753_Ga0216341_102083411;Meta_3300029305_Ga0307249_101324153;Meta_3300029705_Ga0224414_100713588
Meta_3300018475_Ga0187907_102311523	6	Bacteria:Firmicutes	viral	Host-associated:NonHuman-fecal	Phage_struct:PC_00003	NA (4) Bacteria:Firmicutes (2)	viral (5) cellular (1)	Host-associated:NonHuman-fecal (6)	Phage_struct:PC_00003 (5) NA (1)	Meta_3300018475_Ga0187907_102311523;Meta_3300018878_Ga0187910_100173656;Meta_3300022661_Ga0216339_100554435;Meta_3300022753_Ga0216341_101742083;Meta_3300029305_Ga0307249_1000196618;Meta_3300029705_Ga0224414_1000656318
Meta_3300018878_Ga0187910_100042436	6	NA	viral	Host-associated:NonHuman-fecal	Phage_struct:PC_00002	NA (6)	viral (6)	Host-associated:NonHuman-fecal (6)	Phage_struct:PC_00002 (6)	Meta_3300018878_Ga0187910_100042436;Meta_3300022660_Ga0216342_100042086;Meta_3300022753_Ga0216341_1000371242;Meta_3300028242_Ga0302102_100013682;Meta_3300029305_Ga0307249_100203336;Meta_3300029705_Ga0224414_100089526
Meta_3300018878_Ga0187910_100102949	6	Bacteria:Firmicutes	cellular	Host-associated:NonHuman-fecal	Rare:PC_00230	NA (3) Bacteria (2) Bacteria:Firmicutes (1)	unknown (3) cellular (3)	Host-associated:NonHuman-fecal (6)	Rare:PC_00230 (5) NA (1)	Meta_3300018878_Ga0187910_100102949;Meta_3300022660_Ga0216342_100421272;Meta_3300022661_Ga0216339_101530543;Meta_3300022753_Ga0216341_100539023;Meta_3300029305_Ga0307249_100016427;Meta_3300029705_Ga0224414_1000458036
Meta_3300018878_Ga0187910_1001315516	6	Bacteria:FCB	cellular	Host-associated:NonHuman-fecal	Mixed_Phage_TM:PC_00021	Bacteria:FCB (6)	cellular (6)	Host-associated:NonHuman-fecal (6)	Mixed_Phage_TM:PC_00021 (6)	Meta_3300018878_Ga0187910_1001315516;Meta_3300022660_Ga0216342_1000056440;Meta_3300022661_Ga0216339_1000053440;Meta_3300022753_Ga0216341_1000172640;Meta_3300029305_Ga0307249_1000293967;Meta_3300029705_Ga0224414_1000125940
Meta_3300018878_Ga0187910_100225204	6	Bacteria:Fusobacteria	viral	Host-associated:NonHuman-fecal	Phage_other:PC_00012	Bacteria:Fusobacteria (3) Bacteria (2) Bacteria:Firmicutes (1)	viral (5) MGE (1)	Host-associated:NonHuman-fecal (6)	Phage_other:PC_00012 (6)	Meta_3300018878_Ga0187910_100225204;Meta_3300022660_Ga0216342_1000538428;Meta_3300022661_Ga0216339_1000209128;Meta_3300022753_Ga0216341_1000387248;Meta_3300029305_Ga0307249_1002224315;Meta_3300029705_Ga0224414_100114299
Meta_3300018878_Ga0187910_1002933225	6	NA	viral	Host-associated:NonHuman-fecal	Phage_struct:PC_00010	NA (6)	MGE (4) viral (2)	Host-associated:NonHuman-fecal (6)	Phage_struct:PC_00010 (6)	Meta_3300018878_Ga0187910_1002933225;Meta_3300022660_Ga0216342_1001597428;Meta_3300022661_Ga0216339_1000486918;Meta_3300022753_Ga0216341_100150962;Meta_3300029305_Ga0307249_1002753420;Meta_3300029705_Ga0224414_1001137425
Meta_3300018878_Ga0187910_100337664	6	Bacteria:Firmicutes	viral	Host-associated:NonHuman-fecal	Phage_struct:PC_00002	NA (5) Bacteria:Firmicutes (1)	unknown (3) MGE (2) viral (1)	Host-associated:NonHuman-fecal (6)	Phage_struct:PC_00002 (5) NA (1)	Meta_3300018427_Ga0187903_102248031;Meta_3300018878_Ga0187910_100337664;Meta_3300022661_Ga0216339_103309504;Meta_3300028242_Ga0302102_100626543;Meta_3300029305_Ga0307249_1002548036;Meta_3300029705_Ga0224414_1001131236
Meta_3300019371_Ga0187896_100124325	6	Bacteria:Firmicutes	viral	Host-associated:NonHuman-fecal	Phage_struct:PC_00002	Bacteria:Firmicutes (4) NA (2)	viral (6)	Host-associated:NonHuman-fecal (6)	Phage_struct:PC_00002 (6)	Meta_3300019371_Ga0187896_100124325;Meta_3300019373_Ga0187895_100062266;Meta_3300019374_Ga0187897_100056511;Meta_3300021306_Ga0214508_100071366;Meta_3300021319_Ga0214520_10284811;Meta_3300028454_Ga0307245_114312711
Meta_3300021254_Ga0223824_1000169935	6	Bacteria:Firmicutes	viral	Host-associated:Rumen	Phage_struct:PC_00010	Bacteria:Firmicutes (4) NA (2)	viral (6)	Host-associated:Rumen (5) Host-associated:NonHuman-fecal (1)	Phage_struct:PC_00010 (6)	Meta_3300021254_Ga0223824_1000169935;Meta_3300021255_Ga0223825_118797037;Meta_3300021400_Ga0224422_1096350040;Meta_3300021431_Ga0224423_1001189513;Meta_3300028048_Ga0256405_1000316250;Meta_3300028454_Ga0307245_126875047
Meta_3300021254_Ga0223824_100115898	6	Bacteria	viral	Host-associated:Rumen	Phage_struct:PC_00002	NA (5) Bacteria (1)	viral (5) unknown (1)	Host-associated:Rumen (6)	Phage_struct:PC_00002 (5) NA (1)	Meta_3300000079_HighMDraftT1_1343843;Meta_3300021254_Ga0223824_100115898;Meta_3300021255_Ga0223825_1144522411;Meta_3300021256_Ga0223826_1000427422;Meta_3300021400_Ga0224422_1035369621;Meta_3300021426_Ga0224482_1000022162
Meta_3300021254_Ga0223824_1001495711	6	Bacteria:Firmicutes	viral	Host-associated:Other	Phage_struct:PC_00002	Bacteria:Firmicutes (4) NA (2)	viral (5) unknown (1)	Host-associated:Rumen (3) Host-associated:NonHuman-fecal (3)	Phage_struct:PC_00002 (6)	Meta_3300021254_Ga0223824_1001495711;Meta_3300021255_Ga0223825_108986865;Meta_3300021306_Ga0214508_100105040;Meta_3300021319_Ga0214520_10131144;Meta_3300021387_Ga0223845_115332482;Meta_3300028454_Ga0307245_12228981
Meta_3300021255_Ga0223825_1020564513	6	Bacteria:FCB	viral	Host-associated:Rumen	Phage_struct:PC_00002	NA (5) Bacteria:FCB (1)	viral (5) unknown (1)	Host-associated:Rumen (6)	Phage_struct:PC_00002 (4) NA (1) Phage_other:PC_00007 (1)	Meta_3300021254_Ga0223824_104288941;Meta_3300021255_Ga0223825_1020564513;Meta_3300021387_Ga0223845_1128735551;Meta_3300021400_Ga0224422_128865917;Meta_3300021426_Ga0224482_100515413;Meta_3300021431_Ga0224423_100014095
Meta_3300021255_Ga0223825_1181079131	6	Bacteria:Firmicutes	viral	Host-associated:Rumen	Phage_struct:PC_00002	Bacteria:Firmicutes (4) NA (2)	viral (5) unknown (1)	Host-associated:Rumen (6)	Phage_struct:PC_00002 (5) NA (1)	Meta_3300021255_Ga0223825_1181079131;Meta_3300021256_Ga0223826_1000214447;Meta_3300021387_Ga0223845_107616462;Meta_3300021426_Ga0224482_100016061;Meta_3300021431_Ga0224423_101148372;Meta_3300028591_Ga0247611_100605894
Meta_3300021255_Ga0223825_119490875	6	Bacteria:Firmicutes	viral	Host-associated:Rumen	Phage_struct:PC_00002	NA (3) Bacteria:Firmicutes (3)	viral (5) unknown (1)	Host-associated:Rumen (6)	Phage_struct:PC_00002 (5) NA (1)	Meta_3300021255_Ga0223825_119490875;Meta_3300021256_Ga0223826_100159066;Meta_3300021387_Ga0223845_1262338734;Meta_3300021399_Ga0224415_100339575;Meta_3300021426_Ga0224482_100934543;Meta_3300021431_Ga0224423_1000182345
Meta_3300021256_Ga0223826_101347562	6	Bacteria:FCB	viral	Host-associated:Rumen	Mixed_Phage_TM:PC_00009	NA (4) Bacteria:FCB (2)	viral (4) unknown (2)	Host-associated:Rumen (6)	Mixed_Phage_TM:PC_00009 (6)	Meta_3300021255_Ga0223825_1244013510;Meta_3300021256_Ga0223826_101347562;Meta_3300021387_Ga0223845_114018949;Meta_3300021400_Ga0224422_105194641;Meta_3300021426_Ga0224482_100039719;Meta_3300026549_Ga0256404_101203810
Meta_3300021256_Ga0223826_101528503	6	Bacteria:FCB	viral	Host-associated:Rumen	Phage_struct:PC_00002	Bacteria:FCB (4) NA (2)	viral (5) unknown (1)	Host-associated:Rumen (5) Terrestrial:Other (1)	Phage_struct:PC_00002 (5) NA (1)	Meta_3300007961_Ga0079305_10009385;Meta_3300021256_Ga0223826_101528503;Meta_3300021387_Ga0223845_1065904720;Meta_3300021399_Ga0224415_100604654;Meta_3300021400_Ga0224422_121296445;Meta_3300028887_Ga0265299_1000077118
Meta_3300021310_Ga0214507_1061813	6	Bacteria:FCB	viral	Host-associated:Other	Mixed_Phage_TM:PC_00009	NA (3) Bacteria:FCB (3)	viral (3) unknown (3)	Host-associated:NonHuman-fecal (3) Host-associated:Rumen (3)	Mixed_Phage_TM:PC_00009 (6)	Meta_3300021310_Ga0214507_1061813;Meta_3300021311_Ga0214519_1061323;Meta_3300021426_Ga0224482_100006997;Meta_3300021431_Ga0224423_100382543;Meta_3300028454_Ga0307245_151168171;Meta_3300028886_Ga0256407_100384535
Meta_3300021399_Ga0224415_1000232613	6	Bacteria:Firmicutes	viral	Host-associated:Other	Phage_struct:PC_00002	Bacteria:Firmicutes (4) NA (2)	viral (5) unknown (1)	Host-associated:Rumen (3) Host-associated:NonHuman-fecal (3)	Phage_struct:PC_00002 (6)	Meta_3300019373_Ga0187895_100104527;Meta_3300019374_Ga0187897_100105145;Meta_3300021399_Ga0224415_1000232613;Meta_3300021426_Ga0224482_100733472;Meta_3300028454_Ga0307245_116252138;Meta_3300028591_Ga0247611_106327301
Meta_3300022377_Ga0216344_10030312	6	Bacteria:Firmicutes	viral	Host-associated:NonHuman-fecal	Phage_struct:PC_00008	Bacteria:Firmicutes (6)	viral (6)	Host-associated:NonHuman-fecal (6)	Phage_struct:PC_00008 (6)	Meta_3300022377_Ga0216344_10030312;Meta_3300026337_Ga0214516_1005912;Meta_3300026338_Ga0214527_1008912;Meta_3300026339_Ga0214528_1008412;Meta_3300028446_Ga0307248_1009712;Meta_3300028454_Ga0307245_106120012
Meta_3300022660_Ga0216342_100080304	6	Bacteria:Firmicutes	cellular	Host-associated:NonHuman-fecal	Rare:PC_00061	Bacteria (3) NA (2) Bacteria:Firmicutes (1)	cellular (5) unknown (1)	Host-associated:NonHuman-fecal (6)	NA (3) Rare:PC_00061 (3)	Meta_3300022660_Ga0216342_100080304;Meta_3300022661_Ga0216339_101378261;Meta_3300022753_Ga0216341_1001123716;Meta_3300029305_Ga0307249_1005244720;Meta_3300029705_Ga0224414_100181824;Meta_3300029705_Ga0224414_100431372
Meta_3300022822_Ga0222646_1053503	6	NA	viral	Aquatic:Saline-lakes	Phage_struct:PC_00002	NA (6)	unknown (4) viral (2)	Aquatic:Saline-lakes (6)	Phage_struct:PC_00002 (5) NA (1)	Meta_3300022821_Ga0222673_10038476;Meta_3300022822_Ga0222646_1053503;Meta_3300022837_Ga0222711_10072833;Meta_3300022843_Ga0222631_10083503;Meta_3300025736_Ga0207997_10415222;Meta_3300031227_Ga0307928_100381793
Meta_3300022827_Ga0222647_10004433	6	Bacteria:Proteobacteria	cellular	Aquatic:Saline-lakes	Mixed_Phage_TM:PC_00009	NA (3) Bacteria (2) Bacteria:Proteobacteria (1)	unknown (5) cellular (1)	Aquatic:Saline-lakes (6)	Mixed_Phage_TM:PC_00009 (6)	Meta_3300022827_Ga0222647_10004433;Meta_3300022829_Ga0222706_10020412;Meta_3300023054_Ga0222648_10036052;Meta_3300023230_Ga0222709_10020233;Meta_3300023429_Ga0222710_10051322;Meta_3300025502_Ga0208903_10088413
Meta_3300022858_Ga0222679_10022334	6	NA	cellular	Aquatic:Saline-lakes	Cell_other:PC_00026	NA (6)	unknown (5) cellular (1)	Aquatic:Saline-lakes (6)	Cell_other:PC_00026 (6)	Meta_3300022858_Ga0222679_10022334;Meta_3300023297_Ga0222640_10009403;Meta_3300023435_Ga0222637_10015794;Meta_3300025642_Ga0208648_100284210;Meta_3300025649_Ga0208279_10034032;Meta_3300025697_Ga0208769_10038721
Meta_3300022868_Ga0222697_10105692	6	Bacteria:FCB	unknown	Aquatic:Saline-lakes	Phage_struct:PC_00010	NA (5) Bacteria:FCB (1)	unknown (6)	Aquatic:Saline-lakes (6)	Phage_struct:PC_00010 (6)	Meta_3300005915_Ga0075122_100673422;Meta_3300022868_Ga0222697_10105692;Meta_3300022890_Ga0222667_10093232;Meta_3300023253_Ga0222695_10063433;Meta_3300023435_Ga0222637_10082655;Meta_3300025697_Ga0208769_10092584
Meta_3300023257_Ga0222658_10037092	6	NA	unknown	Aquatic:Saline-lakes	Phage_struct:PC_00002	NA (6)	unknown (6)	Aquatic:Saline-lakes (6)	Phage_struct:PC_00002 (6)	Meta_3300005909_Ga0075112_10087183;Meta_3300023257_Ga0222658_10037092;Meta_3300023299_Ga0222702_10145992;Meta_3300023435_Ga0222637_10166272;Meta_3300025433_Ga0208900_10199311;Meta_3300025698_Ga0208771_10186802
Meta_3300024252_Ga0233435_10026632	6	NA	cellular	Aquatic:Inlet	Cell_other:PC_00042	NA (6)	unknown (4) cellular (1) MGE (1)	Aquatic:Inlet (6)	Cell_other:PC_00042 (5) NA (1)	Meta_3300024252_Ga0233435_10026632;Meta_3300024256_Ga0233446_10260051;Meta_3300024258_Ga0233440_10254721;Meta_3300024261_Ga0233439_100000469;Meta_3300024299_Ga0233448_10045712;Meta_3300024327_Ga0233434_10068832
Meta_3300024259_Ga0233437_10032369	6	Bacteria	cellular	Aquatic:Inlet	Cell_other:PC_00019	NA (3) Bacteria (3)	cellular (4) unknown (2)	Aquatic:Inlet (6)	Cell_other:PC_00019 (6)	Meta_3300022916_Ga0233431_1000024342;Meta_3300024259_Ga0233437_10032369;Meta_3300025644_Ga0209042_10285871;Meta_3300028177_Ga0257122_10113743;Meta_3300028188_Ga0257124_10012909;Meta_3300028195_Ga0257125_1000136121
Meta_3300024327_Ga0233434_10551732	6	Bacteria:GN02	unknown	Aquatic:Inlet	NA	NA (5) Bacteria:GN02 (1)	unknown (6)	Aquatic:Inlet (6)	NA (6)	Meta_3300024252_Ga0233435_10052101;Meta_3300024252_Ga0233435_10435992;Meta_3300024256_Ga0233446_10340291;Meta_3300024260_Ga0233441_10433182;Meta_3300024327_Ga0233434_10551732;Meta_3300025456_Ga0209776_10287832
Meta_3300024999_Ga0209728_10004073	6	NA	viral	Aquatic:Groundwater	Phage_struct:PC_00002	NA (6)	viral (5) unknown (1)	Aquatic:Groundwater (6)	Phage_struct:PC_00002 (6)	Meta_3300024999_Ga0209728_10004073;Meta_3300025000_Ga0209318_10005163;Meta_3300025009_Ga0209416_10031593;Meta_3300025010_Ga0209319_10007233;Meta_3300025011_Ga0209000_100049848;Meta_3300025154_Ga0209417_100182046
Meta_3300024999_Ga0209728_10008115	6	NA	viral	Aquatic:Groundwater	Phage_other:PC_00007	NA (6)	viral (5) MGE (1)	Aquatic:Groundwater (6)	Phage_other:PC_00007 (6)	Meta_3300024999_Ga0209728_10008115;Meta_3300025000_Ga0209318_10003847;Meta_3300025009_Ga0209416_100066030;Meta_3300025010_Ga0209319_10052647;Meta_3300025012_Ga0209727_10078726;Meta_3300025154_Ga0209417_100140751
Meta_3300024999_Ga0209728_10041053	6	Bacteria:Proteobacteria	cellular	Aquatic:Groundwater	Phage_struct:PC_00002	NA (4) Bacteria:Proteobacteria (2)	unknown (4) MGE (1) cellular (1)	Aquatic:Groundwater (6)	Phage_struct:PC_00002 (6)	Meta_3300024999_Ga0209728_10041053;Meta_3300025000_Ga0209318_10019218;Meta_3300025009_Ga0209416_10036823;Meta_3300025010_Ga0209319_10210971;Meta_3300025011_Ga0209000_10067963;Meta_3300025154_Ga0209417_10107827
Meta_3300025012_Ga0209727_100022412	6	NA	cellular	Aquatic:Groundwater	Cell_other:PC_00033	NA (6)	cellular (5) unknown (1)	Aquatic:Groundwater (6)	Cell_other:PC_00033 (6)	Meta_3300025012_Ga0209727_100022412;Meta_3300025015_Ga0209210_10025882;Meta_3300025030_Ga0209518_1000090147;Meta_3300025073_Ga0208245_10038374;Meta_3300025117_Ga0208958_100177213;Meta_3300025121_Ga0208375_100013612
Meta_3300025012_Ga0209727_10016883	6	NA	cellular	Aquatic:Groundwater	Cell_other:PC_00026	NA (6)	cellular (5) unknown (1)	Aquatic:Groundwater (6)	Cell_other:PC_00026 (4) NA (2)	Meta_3300025012_Ga0209727_10016883;Meta_3300025015_Ga0209210_10017455;Meta_3300025030_Ga0209518_100316821;Meta_3300025117_Ga0208958_10026892;Meta_3300025121_Ga0208375_100302321;Meta_3300025309_Ga0209212_10449663
Meta_3300025012_Ga0209727_100429310	6	NA	cellular	Aquatic:Groundwater	Cell_other:PC_00039	NA (6)	unknown (4) cellular (2)	Aquatic:Groundwater (6)	Cell_other:PC_00039 (6)	Meta_3300009285_Ga0103680_100027553;Meta_3300009285_Ga0103680_101537701;Meta_3300025012_Ga0209727_100429310;Meta_3300025121_Ga0208375_10485791;Meta_3300025317_Ga0209541_100012061;Meta_3300025323_Ga0209542_103472431
Meta_3300025152_Ga0208373_100137339	6	NA	cellular	Aquatic:Groundwater	Cell_other:PC_00042	NA (6)	cellular (4) unknown (2)	Aquatic:Groundwater (6)	Cell_other:PC_00042 (6)	Meta_3300009031_Ga0103682_1000246315;Meta_3300025011_Ga0209000_10276901;Meta_3300025152_Ga0208373_100137339;Meta_3300025154_Ga0209417_10186202;Meta_3300025308_Ga0209211_1000208917;Meta_3300025309_Ga0209212_10028596
Meta_3300025152_Ga0208373_10065903	6	Bacteria:CPR	cellular	Aquatic:Groundwater	Cell_other:PC_00019	Bacteria (3) NA (2) Bacteria:CPR (1)	unknown (3) cellular (3)	Aquatic:Groundwater (5) NA (1)	Cell_other:PC_00019 (6)	2713308350;Meta_3300025030_Ga0209518_10348162;Meta_3300025152_Ga0208373_10065903;Meta_3300025154_Ga0209417_10036883;Meta_3300025308_Ga0209211_100117433;Meta_3300025309_Ga0209212_10569672
Meta_3300025164_Ga0209521_100700352	6	Bacteria:Chloroflexi	cellular	Aquatic:Groundwater	Cell_TM:PC_00001	Bacteria:Chloroflexi (3) NA (2) Bacteria (1)	unknown (5) cellular (1)	Aquatic:Groundwater (5) Terrestrial:Other (1)	Cell_TM:PC_00001 (6)	Meta_3300025164_Ga0209521_100700352;Meta_3300025313_Ga0209431_100960672;Meta_3300025322_Ga0209641_100457963;Meta_3300025325_Ga0209341_100084288;Meta_3300025326_Ga0209342_1000013021;Meta_3300025327_Ga0209751_100142918
Meta_3300025811_Ga0210004_10084691	6	Bacteria:Proteobacteria	viral	Aquatic:Groundwater	Phage_struct:PC_00002	NA (4) Bacteria:Proteobacteria (2)	unknown (4) viral (2)	Aquatic:Groundwater (6)	Phage_struct:PC_00002 (5) NA (1)	Meta_3300007964_Ga0100400_10991283;Meta_3300008001_Ga0100389_11123933;Meta_3300008008_Ga0100399_10709533;Meta_3300008011_Ga0100396_10332443;Meta_3300025811_Ga0210004_10084691;Meta_3300025811_Ga0210004_10128151
Meta_3300026516_Ga0209573_100088438	6	Bacteria:Proteobacteria	cellular	Engineered:Anoxic-incubation	Cell_TM:PC_00001	Bacteria:Proteobacteria (6)	unknown (4) cellular (2)	Engineered:Anoxic-incubation (6)	Cell_TM:PC_00001 (6)	Meta_3300004259_Ga0058868_10494781;Meta_3300004260_Ga0058867_10974315;Meta_3300004621_Ga0058866_10489843;Meta_3300004624_Ga0058864_10665202;Meta_3300026516_Ga0209573_100088438;Meta_3300026516_Ga0209573_10057304
Meta_3300027728_Ga0247836_10825812	6	NA	unknown	Aquatic:Freshwater	Phage_struct:PC_00002	NA (6)	unknown (6)	Aquatic:Freshwater (6)	Phage_struct:PC_00002 (6)	Meta_3300027728_Ga0247836_10825812;Meta_3300027730_Ga0247833_10814062;Meta_3300027977_Ga0247834_10794332;Meta_3300028114_Ga0247835_10591342;Meta_3300028559_Ga0247831_10713012;Meta_3300028571_Ga0247844_10867062
Meta_3300027970_Ga0247837_1000087163	6	Bacteria:FCB	cellular	Aquatic:Freshwater	Cell_TM:PC_00001	Bacteria:FCB (6)	cellular (5) unknown (1)	Aquatic:Freshwater (6)	Cell_TM:PC_00001 (6)	Meta_3300027970_Ga0247837_1000087163;Meta_3300027977_Ga0247834_100097417;Meta_3300028044_Ga0247838_100135920;Meta_3300028553_Ga0247839_10041654;Meta_3300028559_Ga0247831_100011859;Meta_3300028581_Ga0247840_100217497
Meta_3300027970_Ga0247837_10297363	6	Bacteria:PVC	unknown	Aquatic:Freshwater	Cell_TM:PC_00001	Bacteria:PVC (4) Bacteria (1) NA (1)	unknown (4) viral (1) cellular (1)	Aquatic:Freshwater (6)	Cell_TM:PC_00001 (6)	Meta_3300027970_Ga0247837_10297363;Meta_3300028044_Ga0247838_10303313;Meta_3300028114_Ga0247835_10255523;Meta_3300028553_Ga0247839_10234604;Meta_3300028557_Ga0247832_10035743;Meta_3300028559_Ga0247831_10184944
Meta_3300027970_Ga0247837_10332422	6	Bacteria:PVC	unknown	Aquatic:Freshwater	Cell_TM:PC_00001	Bacteria:PVC (5) NA (1)	unknown (6)	Aquatic:Freshwater (6)	Cell_TM:PC_00001 (6)	Meta_3300027970_Ga0247837_10332422;Meta_3300028044_Ga0247838_10261212;Meta_3300028114_Ga0247835_10259703;Meta_3300028557_Ga0247832_10283753;Meta_3300028559_Ga0247831_10347353;Meta_3300028571_Ga0247844_10252102
Meta_3300028044_Ga0247838_10048718	6	Bacteria:Proteobacteria	cellular	Aquatic:Freshwater	Cell_TM:PC_00001	Bacteria:Proteobacteria (4) NA (2)	cellular (5) unknown (1)	Aquatic:Freshwater (6)	Cell_TM:PC_00001 (6)	Meta_3300028044_Ga0247838_10048718;Meta_3300028553_Ga0247839_100447912;Meta_3300028571_Ga0247844_10364091;Meta_3300028581_Ga0247840_100063786;Meta_3300029268_Ga0247842_100060517;Meta_3300029286_Ga0247841_1000328320
Meta_3300028044_Ga0247838_10156094	6	NA	viral	Aquatic:Freshwater	Phage_struct:PC_00010	NA (6)	viral (6)	Aquatic:Freshwater (6)	Phage_struct:PC_00010 (6)	Meta_3300027970_Ga0247837_10714183;Meta_3300028044_Ga0247838_10156094;Meta_3300028114_Ga0247835_10279973;Meta_3300028553_Ga0247839_10281582;Meta_3300028569_Ga0247843_10601061;Meta_3300028571_Ga0247844_10502053
Meta_3300028156_Ga0268281_100047332	6	NA	cellular	Aquatic:Saline-lakes	Cell_other:PC_00042	NA (6)	cellular (5) unknown (1)	Aquatic:Saline-lakes (6)	Cell_other:PC_00042 (5) NA (1)	Meta_3300028156_Ga0268281_100047332;Meta_3300028162_Ga0268278_10015341;Meta_3300028162_Ga0268278_10024791;Meta_3300028168_Ga0268277_10007275;Meta_3300028191_Ga0265595_100057533;Meta_3300028299_Ga0268276_100100319
Meta_3300028156_Ga0268281_10036965	6	Bacteria	unknown	Aquatic:Saline-lakes	NA	NA (3) Bacteria (3)	unknown (6)	Aquatic:Saline-lakes (6)	NA (6)	Meta_3300028156_Ga0268281_10036965;Meta_3300028161_Ga0265596_10059135;Meta_3300028162_Ga0268278_10077012;Meta_3300028167_Ga0268285_10131384;Meta_3300028193_Ga0265594_10267102;Meta_3300028298_Ga0268280_10049334
Meta_3300028156_Ga0268281_10043615	6	NA	unknown	Aquatic:Saline-lakes	Cell_other:PC_00026	NA (6)	unknown (5) MGE (1)	Aquatic:Saline-lakes (6)	Cell_other:PC_00026 (6)	Meta_3300028156_Ga0268281_10043615;Meta_3300028162_Ga0268278_10051092;Meta_3300028168_Ga0268277_10042525;Meta_3300028191_Ga0265595_10090552;Meta_3300028298_Ga0268280_10010272;Meta_3300028299_Ga0268276_10107702
Meta_3300028161_Ga0265596_10010385	6	Bacteria	cellular	Aquatic:Saline-lakes	Rare:PC_00074	NA (4) Bacteria (2)	unknown (5) cellular (1)	Aquatic:Saline-lakes (6)	Rare:PC_00074 (6)	Meta_3300028161_Ga0265596_10010385;Meta_3300028162_Ga0268278_10089344;Meta_3300028169_Ga0268279_10039492;Meta_3300028191_Ga0265595_10120664;Meta_3300028272_Ga0265592_10026275;Meta_3300028298_Ga0268280_10069424
Meta_3300028161_Ga0265596_10016525	6	Bacteria:Proteobacteria	cellular	Aquatic:Saline-lakes	Mixed_Phage_TM:PC_00009	Bacteria (5) Bacteria:Proteobacteria (1)	cellular (5) viral (1)	Aquatic:Saline-lakes (6)	Mixed_Phage_TM:PC_00009 (6)	Meta_3300028161_Ga0265596_10016525;Meta_3300028167_Ga0268285_10008084;Meta_3300028169_Ga0268279_10005844;Meta_3300028193_Ga0265594_10008234;Meta_3300028272_Ga0265592_10006788;Meta_3300028276_Ga0268282_10006654
Meta_3300028162_Ga0268278_10051093	6	NA	unknown	Aquatic:Saline-lakes	Cell_other:PC_00026	NA (6)	unknown (5) MGE (1)	Aquatic:Saline-lakes (6)	Cell_other:PC_00026 (6)	Meta_3300028156_Ga0268281_10043614;Meta_3300028162_Ga0268278_10051093;Meta_3300028168_Ga0268277_10042524;Meta_3300028191_Ga0265595_10090553;Meta_3300028298_Ga0268280_10010273;Meta_3300028299_Ga0268276_10107703
Meta_3300028167_Ga0268285_10053416	6	Bacteria	unknown	Aquatic:Saline-lakes	Rare:PC_00250	NA (4) Bacteria (2)	unknown (5) MGE (1)	Aquatic:Saline-lakes (6)	Rare:PC_00250 (5) Cell_TM:PC_00001 (1)	Meta_3300028161_Ga0265596_10152863;Meta_3300028167_Ga0268285_10053416;Meta_3300028169_Ga0268279_10026065;Meta_3300028193_Ga0265594_10044025;Meta_3300028272_Ga0265592_10021926;Meta_3300028276_Ga0268282_10056185
Meta_3300028176_Ga0268284_100000276	6	Bacteria:FCB	viral	Aquatic:Saline-lakes	Phage_struct:PC_00002	NA (3) Bacteria:FCB (3)	viral (5) MGE (1)	Aquatic:Saline-lakes (4) Aquatic:Freshwater (2)	Phage_struct:PC_00002 (6)	Meta_3300028176_Ga0268284_100000276;Meta_3300028178_Ga0265593_100000176;Meta_3300028283_Ga0268283_10038936;Meta_3300028298_Ga0268280_100007025;Meta_3300029268_Ga0247842_100118954;Meta_3300029286_Ga0247841_1001291513
Meta_3300028193_Ga0265594_10082186	6	Bacteria:CPR	cellular	Aquatic:Saline-lakes	Cell_other:PC_00019	Bacteria (4) Bacteria:CPR (2)	unknown (4) cellular (2)	Aquatic:Saline-lakes (6)	Cell_other:PC_00019 (6)	Meta_3300028161_Ga0265596_10074191;Meta_3300028167_Ga0268285_10032032;Meta_3300028169_Ga0268279_100152611;Meta_3300028193_Ga0265594_10082186;Meta_3300028272_Ga0265592_10010452;Meta_3300028276_Ga0268282_10029412
Meta_3300028242_Ga0302102_100985163	6	NA	unknown	Host-associated:NonHuman-fecal	Mixed_Phage_TM:PC_00009	NA (6)	unknown (6)	Host-associated:NonHuman-fecal (6)	NA (4) Mixed_Phage_TM:PC_00009 (2)	Meta_3300018430_Ga0187902_101087131;Meta_3300019371_Ga0187896_10240481;Meta_3300019372_Ga0187904_10238403;Meta_3300019376_Ga0187899_100921794;Meta_3300028242_Ga0302102_100985163;Meta_3300028454_Ga0307245_10516423
Meta_3300028564_Ga0255344_10426462	6	NA	unknown	Engineered:Anoxic-incubation	Phage_struct:PC_00002	NA (6)	unknown (5) MGE (1)	Engineered:Anoxic-incubation (4) Engineered:Other (2)	Phage_struct:PC_00002 (6)	Meta_3300009675_Ga0116149_10593751;Meta_3300009689_Ga0116186_10685442;Meta_3300025708_Ga0209201_10873522;Meta_3300025871_Ga0209311_10216948;Meta_3300028564_Ga0255344_10426462;Meta_3300028568_Ga0255345_11283651
Meta_3300028569_Ga0247843_100177231	6	Bacteria	cellular	Aquatic:Freshwater	Cell_TM:PC_00001	Bacteria:PVC (2) Bacteria (2) Bacteria:Proteobacteria (2)	cellular (5) unknown (1)	Aquatic:Freshwater (6)	Cell_TM:PC_00001 (6)	Meta_3300027728_Ga0247836_10057795;Meta_3300027730_Ga0247833_10123823;Meta_3300027970_Ga0247837_10055687;Meta_3300027977_Ga0247834_10010357;Meta_3300028569_Ga0247843_100177231;Meta_3300028571_Ga0247844_10054907
Meta_3300028641_Ga0302239_10111673	6	Bacteria	cellular	Engineered:Anoxic-incubation	Cell_other:PC_00027	NA (4) Bacteria (2)	unknown (4) cellular (2)	Engineered:Anoxic-incubation (6)	Cell_other:PC_00027 (4) NA (2)	Meta_3300028627_Ga0302243_10103904;Meta_3300028630_Ga0302247_10069893;Meta_3300028633_Ga0302236_10268041;Meta_3300028635_Ga0302245_10004793;Meta_3300028640_Ga0302237_100114913;Meta_3300028641_Ga0302239_10111673
Meta_3300028869_Ga0302263_1000007220	6	Bacteria:Proteobacteria	viral	Terrestrial:Soil-peat	Mixed_Phage_TM:PC_00009	Bacteria:Proteobacteria (4) NA (2)	viral (5) unknown (1)	Terrestrial:Soil-peat (6)	Mixed_Phage_TM:PC_00009 (6)	Meta_3300028869_Ga0302263_1000007220;Meta_3300029990_Ga0311336_101788081;Meta_3300030002_Ga0311350_1000593911;Meta_3300030019_Ga0311348_1000724313;Meta_3300030492_Ga0302212_100019239;Meta_3300031722_Ga0311351_1000670312
Meta_3300029305_Ga0307249_10000678162	6	Bacteria:Firmicutes	viral	Host-associated:NonHuman-fecal	Phage_struct:PC_00002	NA (3) Bacteria:Firmicutes (2) Bacteria (1)	viral (5) MGE (1)	Host-associated:NonHuman-fecal (6)	Phage_struct:PC_00002 (6)	Meta_3300018475_Ga0187907_1000956333;Meta_3300018878_Ga0187910_1000251078;Meta_3300022660_Ga0216342_1001953825;Meta_3300022661_Ga0216339_1000107789;Meta_3300029305_Ga0307249_10000678162;Meta_3300029705_Ga0224414_10000270131
Meta_3300029305_Ga0307249_100293705	6	Bacteria:Firmicutes	viral	Host-associated:NonHuman-fecal	Phage_other:PC_00012	Bacteria:Firmicutes (4) NA (2)	viral (5) MGE (1)	Host-associated:NonHuman-fecal (6)	Phage_other:PC_00012 (5) Phage_struct:PC_00003 (1)	Meta_3300018475_Ga0187907_100401793;Meta_3300018878_Ga0187910_100318085;Meta_3300022661_Ga0216339_1000955910;Meta_3300022753_Ga0216341_100424615;Meta_3300029305_Ga0307249_100293705;Meta_3300029705_Ga0224414_100089049
Meta_3300029909_Ga0311373_101019603	6	Bacteria:Proteobacteria	viral	Terrestrial:Soil-peat	Mixed_Phage_TM:PC_00009	Bacteria:Proteobacteria (3) NA (3)	unknown (4) viral (1) MGE (1)	Terrestrial:Soil-peat (6)	Mixed_Phage_TM:PC_00009 (6)	Meta_3300029909_Ga0311373_101019603;Meta_3300029910_Ga0311369_101931793;Meta_3300030503_Ga0311370_1000264813;Meta_3300030520_Ga0311372_101600974;Meta_3300031027_Ga0302308_1000528013;Meta_3300031964_Ga0311373_101019603
Meta_3300029911_Ga0311361_1000107647	6	Bacteria:Proteobacteria	viral	Terrestrial:Soil-peat	Phage_struct:PC_00010	NA (3) Bacteria:Proteobacteria (3)	viral (5) unknown (1)	Terrestrial:Soil-peat (6)	Phage_struct:PC_00010 (6)	Meta_3300029911_Ga0311361_1000107647;Meta_3300029913_Ga0311362_1000096948;Meta_3300029915_Ga0311358_1000112721;Meta_3300029922_Ga0311363_1000865915;Meta_3300029992_Ga0302276_100068333;Meta_3300029994_Ga0302283_10153513
Meta_3300030618_Ga0311354_100983933	6	Bacteria:Cyanobacteria	unknown	Terrestrial:Soil-peat	Cell_TM:PC_00001	Bacteria (5) Bacteria:Cyanobacteria (1)	unknown (6)	Terrestrial:Soil-peat (6)	Cell_TM:PC_00001 (6)	Meta_3300029943_Ga0311340_100778304;Meta_3300029999_Ga0311339_101014433;Meta_3300030007_Ga0311338_100941053;Meta_3300030618_Ga0311354_100983933;Meta_3300031234_Ga0302325_100809584;Meta_3300031236_Ga0302324_1001806414
Meta_3300031143_Ga0308025_100104911	6	Bacteria:FCB	cellular	Aquatic:Other	Mixed_Phage_TM:PC_00009	Bacteria:FCB (4) NA (2)	cellular (3) unknown (3)	Aquatic:Other (6)	Mixed_Phage_TM:PC_00009 (6)	Meta_3300031140_Ga0308024_10096681;Meta_3300031141_Ga0308021_100193863;Meta_3300031142_Ga0308022_10000343;Meta_3300031143_Ga0308025_100104911;Meta_3300031167_Ga0308023_10008978;Meta_3300031175_Ga0308020_10000183
Meta_3300031211_Ga0307974_10068006	6	NA	viral	Aquatic:Saline-lakes	Phage_struct:PC_00002	NA (6)	viral (4) unknown (2)	Aquatic:Saline-lakes (6)	Phage_struct:PC_00002 (5) NA (1)	Meta_3300028364_Ga0306898_10058964;Meta_3300031211_Ga0307974_10068006;Meta_3300031212_Ga0307959_10139723;Meta_3300031222_Ga0307972_10480233;Meta_3300031382_Ga0307971_10074466;Meta_3300031399_Ga0307968_10171741
Meta_3300031261_Ga0302140_1001411411	6	Bacteria	cellular	Terrestrial:Soil-peat	Cell_other:PC_00020	NA (5) Bacteria (1)	cellular (2) unknown (2) MGE (2)	Terrestrial:Soil-peat (6)	NA (3) Cell_other:PC_00020 (3)	Meta_3300028909_Ga0302200_100958101;Meta_3300029908_Ga0311341_1000055011;Meta_3300029952_Ga0311346_1002446412;Meta_3300029953_Ga0311343_100266351;Meta_3300030508_Ga0302185_100023113;Meta_3300031261_Ga0302140_1001411411
Meta_3300031521_Ga0311364_100884275	6	Bacteria:Proteobacteria	unknown	Terrestrial:Soil-peat	Mixed_Phage_TM:PC_00009	NA (5) Bacteria:Proteobacteria (1)	unknown (6)	Terrestrial:Soil-peat (6)	Mixed_Phage_TM:PC_00009 (4) NA (2)	Meta_3300028858_Ga0302216_10261564;Meta_3300030339_Ga0311360_103472271;Meta_3300030943_Ga0311366_102932234;Meta_3300031244_Ga0302297_10250371;Meta_3300031521_Ga0311364_100884275;Meta_3300031918_Ga0311367_105252594
REF_DGR_[t113]CBGO010000007.1_36405_37418	6	Bacteria:Firmicutes	cellular	Host-associated:Human-fecal	Cell_TM:PC_00041	Bacteria:Firmicutes (6)	cellular (5) unknown (1)	Host-associated:Human-fecal (5) NA (1)	Cell_TM:PC_00041 (6)	REF_DGR_[t113]CBGO010000007.1_36405_37418;Meta_3300006257_Ga0099346_10027322;Meta_3300008299_Ga0114868_10026871;Meta_3300008360_Ga0114875_100062515;Meta_7000000262_SRS047044_WUGC_scaffold_30551__gene_70731;Meta_7000000628_SRS015782_WUGC_scaffold_40748__gene_96575
REF_DGR_[t212]ACTW01000029.1_150706_151770	6	Bacteria:Firmicutes	viral	Host-associated:Human-fecal	Phage_struct:PC_00003	Bacteria:Firmicutes (5) NA (1)	viral (6)	Host-associated:Human-fecal (5) NA (1)	Phage_struct:PC_00003 (5) NA (1)	REF_DGR_[t212]ACTW01000029.1_150706_151770;Meta_3300006349_Ga0099714_10006568;Meta_3300008096_Ga0114155_100116224;Meta_3300008737_Ga0113999_1001844;Meta_3300014556_Ga0134403_1043176;Meta_3300014803_Ga0134430_100037653
REF_DGR_[t226]JQ680350.1_16233_17254	6	Bacteria:Firmicutes	viral	Host-associated:Human-fecal	Phage_struct:PC_00010	Bacteria:Firmicutes (5) NA (1)	viral (6)	Host-associated:Human-fecal (5) NA (1)	Phage_struct:PC_00010 (6)	REF_DGR_[t226]JQ680350.1_16233_17254;Meta_3300007524_Ga0105481_10005904;Meta_3300008622_Ga0111363_1006418;Meta_3300008676_Ga0111520_10067032;Meta_3300014824_Ga0134492_100126727;Meta_7000000239_SRS013951_WUGC_scaffold_8022__gene_13360
REF_DGR_[t259]LCKK01000004.1_7870_8955	6	Bacteria:CPR	cellular	Aquatic:Groundwater	Cell_other:PC_00020	NA (3) Bacteria:CPR (2) Bacteria (1)	unknown (4) cellular (2)	Aquatic:Groundwater (5) NA (1)	Cell_other:PC_00020 (4) NA (2)	REF_DGR_[t259]LCKK01000004.1_7870_8955;Meta_3300009285_Ga0103680_1000251214;Meta_3300025012_Ga0209727_10319064;Meta_3300025015_Ga0209210_10072974;Meta_3300025030_Ga0209518_100775410;Meta_3300025308_Ga0209211_100512635
REF_DGR_[t264]LCHS01000040.1_3189_4061	6	Bacteria:CPR	cellular	Aquatic:Groundwater	Cell_other:PC_00020	Bacteria (4) Bacteria:CPR (2)	unknown (3) cellular (3)	Aquatic:Groundwater (5) NA (1)	Cell_other:PC_00020 (6)	REF_DGR_[t264]LCHS01000040.1_3189_4061;Meta_3300002460_C687J35021_100191473;Meta_3300025308_Ga0209211_100179679;Meta_3300025311_Ga0209343_1000089559;Meta_3300025317_Ga0209541_1000085157;Meta_3300025323_Ga0209542_1000178019
REF_DGR_[t266]LCGO01000005.1_18152_19192	6	Bacteria:CPR	cellular	Aquatic:Groundwater	Rare:PC_00049	Bacteria:CPR (5) NA (1)	cellular (5) unknown (1)	Aquatic:Groundwater (5) NA (1)	Rare:PC_00049 (6)	REF_DGR_[t266]LCGO01000005.1_18152_19192;Meta_3300025030_Ga0209518_10746351;Meta_3300025308_Ga0209211_1000146946;Meta_3300025317_Ga0209541_1000107530;Meta_3300025323_Ga0209542_1000254319;Meta_3300025323_Ga0209542_1000299919
REF_DGR_[t267]LCCQ01000001.1_23681_24700	6	Bacteria:CPR	cellular	Aquatic:Groundwater	Cell_other:PC_00020	Bacteria:CPR (3) Bacteria (3)	cellular (5) unknown (1)	Aquatic:Groundwater (5) NA (1)	Cell_other:PC_00020 (6)	REF_DGR_[t267]LCCQ01000001.1_23681_24700;Meta_3300009031_Ga0103682_1000208310;Meta_3300025152_Ga0208373_100159423;Meta_3300025154_Ga0209417_10162843;Meta_3300025308_Ga0209211_1000078247;Meta_3300025309_Ga0209212_100143417
REF_DGR_[t274]LCHM01000084.1_3203_4249	6	Bacteria:Candidatus Gottesmanbacteria	cellular	Aquatic:Groundwater	Rare:PC_00102	Bacteria (4) NA (1) Bacteria:Candidatus Gottesmanbacteria (1)	unknown (4) cellular (2)	Aquatic:Groundwater (5) NA (1)	Rare:PC_00102 (4) Cell_other:PC_00020 (2)	REF_DGR_[t274]LCHM01000084.1_3203_4249;Meta_3300025015_Ga0209210_10053473;Meta_3300025030_Ga0209518_10017313;Meta_3300025308_Ga0209211_1001024014;Meta_3300025317_Ga0209541_100807636;Meta_3300025323_Ga0209542_100856113
REF_DGR_[t301]LCES01000001.1_6886_7887	6	Bacteria:CPR	cellular	Aquatic:Groundwater	Cell_other:PC_00024	Bacteria:CPR (5) Bacteria (1)	cellular (3) unknown (3)	Aquatic:Groundwater (5) NA (1)	Cell_other:PC_00024 (6)	REF_DGR_[t301]LCES01000001.1_6886_7887;Meta_3300025012_Ga0209727_10057465;Meta_3300025015_Ga0209210_100017169;Meta_3300025030_Ga0209518_10045487;Meta_3300025117_Ga0208958_10063714;Meta_3300025121_Ga0208375_10117035
REF_DGR_[t315]LBVH01000036.1_2650_3507	6	Bacteria:CPR	cellular	Aquatic:Groundwater	Cell_other:PC_00019	Bacteria (5) Bacteria:CPR (1)	cellular (5) unknown (1)	Aquatic:Groundwater (5) NA (1)	Cell_other:PC_00019 (6)	REF_DGR_[t315]LBVH01000036.1_2650_3507;Meta_3300025152_Ga0208373_100094544;Meta_3300025308_Ga0209211_1000057544;Meta_3300025309_Ga0209212_1000116120;Meta_3300025311_Ga0209343_1000108644;Meta_3300025323_Ga0209542_1000050462
REF_DGR_[t320]LCEP01000014.1_2451_3284	6	Bacteria:CPR	cellular	Aquatic:Groundwater	Cell_other:PC_00029	Bacteria (3) Bacteria:CPR (2) NA (1)	cellular (4) unknown (2)	Aquatic:Groundwater (5) NA (1)	Cell_other:PC_00029 (6)	REF_DGR_[t320]LCEP01000014.1_2451_3284;Meta_3300025030_Ga0209518_10243611;Meta_3300025152_Ga0208373_10045788;Meta_3300025154_Ga0209417_100339027;Meta_3300025309_Ga0209212_10053375;Meta_3300025309_Ga0209212_10127185
REF_DGR_[t324]LCRU01000019.1_798_1676	6	Bacteria:CPR	cellular	Aquatic:Groundwater	Cell_other:PC_00029	Bacteria (5) Bacteria:CPR (1)	unknown (5) cellular (1)	Aquatic:Groundwater (5) NA (1)	Cell_other:PC_00029 (6)	REF_DGR_[t324]LCRU01000019.1_798_1676;Meta_3300025015_Ga0209210_10041828;Meta_3300025030_Ga0209518_10091125;Meta_3300025311_Ga0209343_100122336;Meta_3300025317_Ga0209541_100200253;Meta_3300025323_Ga0209542_10000237160
REF_DGR_[t350]LCDF01000006.1_56669_57559	6	Bacteria:CPR	cellular	Aquatic:Groundwater	Cell_other:PC_00040	Bacteria (4) Bacteria:CPR (1) NA (1)	cellular (6)	Aquatic:Groundwater (5) NA (1)	Cell_other:PC_00040 (6)	REF_DGR_[t350]LCDF01000006.1_56669_57559;Meta_3300009031_Ga0103682_1000079726;Meta_3300025154_Ga0209417_10005008;Meta_3300025308_Ga0209211_1000961815;Meta_3300025311_Ga0209343_100094868;Meta_3300025323_Ga0209542_1000053492
REF_DGR_[t364]LBVK01000014.1_3978_4949	6	Bacteria:CPR	cellular	Aquatic:Groundwater	Cell_other:PC_00029	Bacteria (4) NA (1) Bacteria:CPR (1)	unknown (5) cellular (1)	Aquatic:Groundwater (5) NA (1)	Cell_other:PC_00029 (3) NA (3)	REF_DGR_[t364]LBVK01000014.1_3978_4949;Meta_3300009285_Ga0103680_100083019;Meta_3300025012_Ga0209727_10126652;Meta_3300025030_Ga0209518_100574912;Meta_3300025322_Ga0209641_100671963;Meta_3300025323_Ga0209542_100364429
REF_DGR_[t371]LBSG01000027.1_1618_2652	6	Bacteria:CPR	unknown	Aquatic:Groundwater	Cell_other:PC_00027	NA (3) Bacteria (2) Bacteria:CPR (1)	unknown (6)	Aquatic:Groundwater (5) NA (1)	Cell_other:PC_00027 (6)	REF_DGR_[t371]LBSG01000027.1_1618_2652;Meta_3300024999_Ga0209728_10047055;Meta_3300025000_Ga0209318_10026213;Meta_3300025010_Ga0209319_10028559;Meta_3300025011_Ga0209000_10025103;Meta_3300025154_Ga0209417_10276945
2510552445	5	Bacteria:Proteobacteria	viral	Engineered:Other	Phage_struct:PC_00002	NA (4) Bacteria:Proteobacteria (1)	viral (5)	Engineered:Other (4) NA (1)	Phage_struct:PC_00002 (4) NA (1)	2510552445;Meta_3300001444_Draft_100224693;Meta_3300001592_Draft_100227804;Meta_3300001594_Draft_100224693;Meta_3300001605_Draft_100089013
2582982781	5	Bacteria	cellular	Aquatic:Freshwater	Mixed_Phage_TM:PC_00021	Bacteria (4) NA (1)	unknown (3) cellular (2)	Aquatic:Freshwater (4) NA (1)	Mixed_Phage_TM:PC_00021 (4) NA (1)	2582982781;Meta_3300000553_TBL_comb47_HYPODRAFT_10000017200;Meta_3300020700_Ga0214225_10027854;Meta_3300020703_Ga0214227_10005669;Meta_3300020735_Ga0214219_10011034
2624630073	5	Bacteria:FCB	viral	Host-associated:Other	Phage_other:PC_00012	Bacteria:FCB (5)	viral (3) MGE (2)	Host-associated:NonHuman-fecal (2) Host-associated:Rumen (2) NA (1)	Phage_other:PC_00012 (4) Cell_TM:PC_00044 (1)	2624630073;Meta_3300019373_Ga0187895_1000155107;Meta_3300021254_Ga0223824_1000207229;Meta_3300021387_Ga0223845_1102038314;Meta_3300028454_Ga0307245_15770333
2634886482	5	Bacteria:Proteobacteria	viral	Aquatic:Other	Mixed_Phage_TM:PC_00009	Bacteria:Proteobacteria (5)	viral (5)	Aquatic:Other (4) NA (1)	Mixed_Phage_TM:PC_00009 (5)	2634886482;Meta_3300004164_Ga0066425_100003035;Meta_3300004236_Ga0066449_100011315;Meta_3300024928_Ga0208395_10003535;Meta_3300024931_Ga0208632_10001335
2705611192	5	Bacteria:FCB	unknown	Host-associated:Rumen	Phage_struct:PC_00002	NA (4) Bacteria:FCB (1)	MGE (5)	Host-associated:Rumen (4) NA (1)	NA (4) Phage_struct:PC_00002 (1)	2705611192;Meta_3300010998_Ga0139311_100053445;Meta_3300011002_Ga0139310_100023348;Meta_3300011006_Ga0139320_100020848;Meta_3300011008_Ga0139362_100083645
2705663882	5	Bacteria:FCB	cellular	Host-associated:Rumen	Mixed_Phage_TM:PC_00021	Bacteria:FCB (5)	cellular (3) unknown (2)	Host-associated:Rumen (4) NA (1)	Mixed_Phage_TM:PC_00021 (5)	2705663882;Meta_3300010998_Ga0139311_10074654;Meta_3300011002_Ga0139310_100048648;Meta_3300011006_Ga0139320_100057346;Meta_3300011008_Ga0139362_10282383
2705672043	5	Bacteria:FCB	cellular	Host-associated:Rumen	Mixed_Phage_TM:PC_00021	Bacteria:FCB (5)	cellular (5)	Host-associated:Rumen (4) NA (1)	Mixed_Phage_TM:PC_00021 (5)	2705672043;Meta_3300010998_Ga0139311_100017524;Meta_3300011002_Ga0139310_100007425;Meta_3300011006_Ga0139320_100006453;Meta_3300011008_Ga0139362_100029224
2705686303	5	Bacteria:Tenericutes	unknown	Host-associated:Rumen	Rare:PC_00061	NA (4) Bacteria:Tenericutes (1)	MGE (5)	Host-associated:Rumen (4) NA (1)	Rare:PC_00061 (5)	2705686303;Meta_3300010998_Ga0139311_100072926;Meta_3300011002_Ga0139310_100152523;Meta_3300011006_Ga0139320_100100324;Meta_3300011008_Ga0139362_100124126
2705706235	5	Bacteria:CPR	cellular	Host-associated:Rumen	Mixed_Phage_TM:PC_00021	Bacteria (3) Bacteria:CPR (2)	cellular (5)	Host-associated:Rumen (4) NA (1)	Mixed_Phage_TM:PC_00021 (3) Cell_other:PC_00019 (2)	2705706235;Meta_3300010998_Ga0139311_1000018386;Meta_3300011002_Ga0139310_1000269257;Meta_3300011006_Ga0139320_100144714;Meta_3300011008_Ga0139362_1000037224
2709171203	5	Bacteria:CPR	unknown	Aquatic:Groundwater	Cell_other:PC_00027	Bacteria (3) NA (1) Bacteria:CPR (1)	unknown (3) cellular (1) viral (1)	Aquatic:Groundwater (4) NA (1)	Cell_other:PC_00027 (5)	2709171203;Meta_3300025015_Ga0209210_100137225;Meta_3300025073_Ga0208245_10065862;Meta_3300025117_Ga0208958_10107054;Meta_3300025121_Ga0208375_10082626
2709510429	5	Bacteria:Proteobacteria	viral	Aquatic:Groundwater	Phage_struct:PC_00002	NA (3) Bacteria:Proteobacteria (2)	viral (3) MGE (1) unknown (1)	Aquatic:Groundwater (4) NA (1)	Phage_struct:PC_00002 (5)	2709510429;Meta_3300009031_Ga0103682_100060386;Meta_3300025013_Ga0209317_100073531;Meta_3300025308_Ga0209211_101205164;Meta_3300025309_Ga0209212_10105586
2709903011	5	Bacteria:CPR	cellular	Aquatic:Groundwater	Rare:PC_00049	Bacteria (3) NA (1) Bacteria:CPR (1)	cellular (3) viral (1) unknown (1)	Aquatic:Groundwater (4) NA (1)	Rare:PC_00049 (5)	2709903011;Meta_3300002460_C687J35021_100161164;Meta_3300002529_C687J35504_100207544;Meta_3300025317_Ga0209541_1000225614;Meta_3300025323_Ga0209542_1000080552
2709981100	5	Bacteria:CPR	cellular	Aquatic:Groundwater	Rare:PC_00057	Bacteria (3) Bacteria:CPR (2)	cellular (4) unknown (1)	Aquatic:Groundwater (4) NA (1)	Rare:PC_00057 (5)	2709981100;Meta_3300009031_Ga0103682_1000102921;Meta_3300025311_Ga0209343_100116953;Meta_3300025317_Ga0209541_1000101844;Meta_3300025323_Ga0209542_1000143644
2710064600	5	Bacteria:CPR	cellular	Aquatic:Groundwater	Cell_other:PC_00027	Bacteria:CPR (2) Bacteria (2) NA (1)	cellular (3) unknown (2)	Aquatic:Groundwater (4) NA (1)	Cell_other:PC_00027 (5)	2710064600;Meta_3300009031_Ga0103682_100400345;Meta_3300009285_Ga0103680_100349571;Meta_3300025317_Ga0209541_1000057758;Meta_3300025323_Ga0209542_1000084558
2710139350	5	Bacteria:CPR	cellular	Aquatic:Groundwater	Cell_other:PC_00027	Bacteria:CPR (3) Bacteria (2)	cellular (4) unknown (1)	Aquatic:Groundwater (4) NA (1)	Cell_other:PC_00027 (2) NA (2) Cell_other:PC_00024 (1)	2710139350;Meta_3300025121_Ga0208375_10090764;Meta_3300025311_Ga0209343_100033715;Meta_3300025317_Ga0209541_100059244;Meta_3300025323_Ga0209542_1000187340
2710345667	5	Bacteria:CPR	cellular	Aquatic:Groundwater	Rare:PC_00057	Bacteria:CPR (2) NA (2) Bacteria (1)	cellular (3) unknown (2)	Aquatic:Groundwater (4) NA (1)	Rare:PC_00057 (5)	2710345667;Meta_3300002460_C687J35021_100455945;Meta_3300025311_Ga0209343_100383075;Meta_3300025317_Ga0209541_100173197;Meta_3300025323_Ga0209542_1000161446
2710521452	5	Bacteria:CPR	cellular	Aquatic:Groundwater	Cell_other:PC_00024	Bacteria (3) Bacteria:CPR (1) NA (1)	cellular (3) unknown (2)	Aquatic:Groundwater (4) NA (1)	Cell_other:PC_00024 (4) NA (1)	2710521452;Meta_3300002529_C687J35504_100440002;Meta_3300025311_Ga0209343_100277196;Meta_3300025317_Ga0209541_1000008625;Meta_3300025323_Ga0209542_10000254104
2711029879	5	Bacteria:CPR	viral	Aquatic:Groundwater	Cell_other:PC_00027	Bacteria (3) Bacteria:CPR (1) NA (1)	viral (5)	Aquatic:Groundwater (4) NA (1)	Cell_other:PC_00027 (5)	2711029879;Meta_3300002529_C687J35504_100070564;Meta_3300025311_Ga0209343_100041997;Meta_3300025317_Ga0209541_1000028292;Meta_3300025323_Ga0209542_100025498
2713307380	5	Bacteria:CPR	viral	Aquatic:Groundwater	Cell_other:PC_00027	NA (3) Bacteria (1) Bacteria:CPR (1)	unknown (2) viral (2) cellular (1)	Aquatic:Groundwater (4) NA (1)	Cell_other:PC_00027 (5)	2713307380;Meta_3300025081_Ga0208953_10026745;Meta_3300025095_Ga0208977_10009625;Meta_3300025117_Ga0208958_10031266;Meta_3300025152_Ga0208373_10291663
2713343878	5	Bacteria	cellular	Aquatic:Groundwater	Rare:PC_00197	Bacteria (5)	cellular (5)	Aquatic:Groundwater (4) NA (1)	Rare:PC_00197 (5)	2713343878;Meta_3300025081_Ga0208953_100007181;Meta_3300025088_Ga0208246_100011853;Meta_3300025095_Ga0208977_100008781;Meta_3300025152_Ga0208373_100023981
2713850246	5	Bacteria:Proteobacteria	viral	Aquatic:Groundwater	Phage_struct:PC_00002	Bacteria:Proteobacteria (3) NA (2)	viral (3) cellular (1) unknown (1)	Aquatic:Groundwater (3) Aquatic:Freshwater (1) NA (1)	Phage_struct:PC_00002 (4) NA (1)	2713850246;Meta_3300020048_Ga0207193_10471703;Meta_3300025088_Ga0208246_1000003276;Meta_3300025107_Ga0208863_1000001276;Meta_3300028602_Ga0265294_100725443
2724680313	5	Bacteria:CPR	cellular	Aquatic:Groundwater	Cell_other:PC_00019	Bacteria (4) Bacteria:CPR (1)	cellular (5)	Aquatic:Groundwater (4) NA (1)	Cell_other:PC_00019 (5)	2724680313;Meta_3300025088_Ga0208246_100033515;Meta_3300025117_Ga0208958_10015553;Meta_3300025121_Ga0208375_1000005423;Meta_3300025152_Ga0208373_1000056126
2724717202	5	Bacteria:CPR	cellular	Aquatic:Groundwater	Cell_other:PC_00027	Bacteria (4) Bacteria:CPR (1)	cellular (5)	Aquatic:Groundwater (4) NA (1)	Cell_other:PC_00027 (5)	2724717202;Meta_3300009031_Ga0103682_1000210117;Meta_3300025088_Ga0208246_100036017;Meta_3300025121_Ga0208375_100090415;Meta_3300025152_Ga0208373_100074128
2771410612	5	Bacteria:Firmicutes	viral	Terrestrial:Other	Phage_struct:PC_00002	Bacteria:Firmicutes (5)	viral (5)	Terrestrial:Other (4) NA (1)	Phage_struct:PC_00002 (5)	2771410612;Meta_3300017919_Ga0182235_10013130;Meta_3300017920_Ga0182237_10016030;Meta_3300017921_Ga0182236_10010730;Meta_3300020025_Ga0182234_101764
2785929418	5	Bacteria	unknown	Aquatic:Groundwater	Cell_other:PC_00027	NA (4) Bacteria (1)	unknown (5)	Aquatic:Groundwater (3) NA (1) Aquatic:Freshwater (1)	NA (4) Cell_other:PC_00027 (1)	2785929418;Meta_3300004088_Ga0051987_100090423;Meta_3300008001_Ga0100389_10503262;Meta_3300014060_Ga0119967_100405733;Meta_3300025808_Ga0210037_10255951
2786148676	5	Bacteria	unknown	Aquatic:Groundwater	Cell_TM:PC_00038	NA (2) Bacteria:CPR (1) Bacteria:Nitrospirae (1) Bacteria (1)	unknown (5)	Aquatic:Groundwater (4) NA (1)	Cell_TM:PC_00038 (3) NA (2)	2786148676;Meta_3300007965_Ga0100401_10442675;Meta_3300008008_Ga0100399_10135046;Meta_3300025811_Ga0210004_10208091;Meta_3300025826_Ga0210033_10115871
2786238903	5	Archaea:Nanoarchaeota	unknown	Aquatic:Other	Rare:PC_00056	NA (3) Archaea:Nanoarchaeota (1) Archaea (1)	unknown (4) MGE (1)	Aquatic:Other (4) NA (1)	Rare:PC_00056 (5)	2786238903;Meta_3300020262_Ga0211537_10082701;Meta_3300020361_Ga0211531_10253381;Meta_3300020364_Ga0211538_10039105;Meta_3300020423_Ga0211525_100684792
2786298819	5	Bacteria:CPR	cellular	Aquatic:Groundwater	Cell_other:PC_00019	Bacteria:CPR (4) NA (1)	unknown (4) cellular (1)	Aquatic:Groundwater (4) NA (1)	Cell_other:PC_00019 (5)	2786298819;Meta_3300004208_Ga0066640_100380561;Meta_3300004210_Ga0066639_100358384;Meta_3300004238_Ga0066635_100055815;Meta_3300004239_Ga0066650_100028137
2786303677	5	Bacteria:CPR	unknown	Aquatic:Groundwater	Mixed_Phage_TM:PC_00021	NA (4) Bacteria:CPR (1)	unknown (5)	Aquatic:Groundwater (3) NA (1) Engineered:Landfill (1)	Mixed_Phage_TM:PC_00021 (5)	2786303677;Meta_3300005236_Ga0066636_100408384;Meta_3300008001_Ga0100389_10438341;Meta_3300008003_Ga0100391_10655653;Meta_3300014204_Ga0172381_100821963
2786335177	5	Bacteria:CPR	cellular	Aquatic:Groundwater	Cell_other:PC_00024	Bacteria:CPR (3) Bacteria (1) NA (1)	cellular (3) unknown (2)	Aquatic:Groundwater (4) NA (1)	Cell_other:PC_00024 (5)	2786335177;Meta_3300004209_Ga0066649_1000018231;Meta_3300004210_Ga0066639_100198242;Meta_3300008085_Ga0100378_10482394;Meta_3300008255_Ga0100403_100356415
2787244375	5	Bacteria:CPR	cellular	Aquatic:Groundwater	Cell_other:PC_00020	Bacteria:CPR (4) NA (1)	cellular (3) unknown (2)	Aquatic:Groundwater (4) NA (1)	Cell_other:PC_00020 (3) NA (2)	2787244375;Meta_3300004088_Ga0051987_100708551;Meta_3300004105_Ga0065182_10011153;Meta_3300004208_Ga0066640_100127084;Meta_3300025805_Ga0210006_100205011
2790682358	5	Bacteria:Proteobacteria	cellular	Aquatic:Groundwater	Cell_TM:PC_00001	NA (2) Bacteria (2) Bacteria:Proteobacteria (1)	unknown (4) cellular (1)	Aquatic:Groundwater (4) NA (1)	Cell_TM:PC_00001 (5)	2790682358;Meta_3300007985_Ga0100381_10201295;Meta_3300008002_Ga0100390_100100332;Meta_3300008094_Ga0100387_100092057;Meta_3300025842_Ga0210054_10050218
2800996416	5	Bacteria:FCB	viral	Host-associated:Rumen	Phage_struct:PC_00002	Bacteria:FCB (4) NA (1)	viral (4) cellular (1)	Host-associated:Rumen (4) NA (1)	Phage_struct:PC_00002 (5)	2800996416;Meta_3300011989_Ga0120380_100007676;Meta_3300013830_Ga0120377_10036914;Meta_3300026522_Ga0256406_100152443;Meta_3300026549_Ga0256404_100284342
2805175467	5	Bacteria:Proteobacteria	cellular	Aquatic:Other	Rare:PC_00074	NA (3) Bacteria:Proteobacteria (1) Bacteria (1)	cellular (3) unknown (1) viral (1)	Aquatic:Other (4) NA (1)	Rare:PC_00074 (4) NA (1)	2805175467;Meta_3300020386_Ga0211582_1000009023;Meta_3300020418_Ga0211557_100017673;Meta_3300020420_Ga0211580_1000108216;Meta_3300020430_Ga0211622_100383012
2807504799	5	Bacteria:Proteobacteria	viral	Aquatic:Other	Phage_struct:PC_00002	Bacteria:Proteobacteria (5)	viral (4) unknown (1)	Aquatic:Other (4) NA (1)	Phage_struct:PC_00002 (5)	2807504799;Meta_3300020387_Ga0211590_1000013216;Meta_3300020394_Ga0211497_1000137013;Meta_3300020429_Ga0211581_1000009781;Meta_3300020455_Ga0211664_100227963
2808802913	5	Bacteria:Proteobacteria	unknown	Engineered:Anoxic-incubation	Cell_TM:PC_00001	Bacteria:Proteobacteria (3) Bacteria:PVC (1) NA (1)	unknown (5)	Engineered:Anoxic-incubation (4) NA (1)	Cell_TM:PC_00001 (5)	2808802913;Meta_3300020814_Ga0214088_18551762;Meta_3300021603_Ga0226659_100271042;Meta_3300023207_Ga0255811_101987634;Meta_3300029799_Ga0311022_101863472
2815594771	5	Bacteria:Firmicutes	viral	Host-associated:NonHuman-fecal	Phage_struct:PC_00008	Bacteria:Firmicutes (3) NA (2)	viral (5)	Host-associated:NonHuman-fecal (4) NA (1)	Phage_struct:PC_00008 (5)	2815594771;Meta_3300019374_Ga0187897_10081223;Meta_3300021306_Ga0214508_10099451;Meta_3300021318_Ga0214506_100017623;Meta_3300021326_Ga0214518_10082555
Meta_2061766007__HiSeq_25101540	5	NA	viral	Host-associated:Rumen	Phage_struct:PC_00008	NA (5)	viral (4) unknown (1)	Host-associated:Rumen (4) Host-associated:NonHuman-fecal (1)	Phage_struct:PC_00008 (5)	Meta_2061766007__HiSeq_25101540;Meta_3300011005_Ga0139361_10009146;Meta_3300011008_Ga0139362_10056282;Meta_3300020039_Ga0207352_10276;Meta_3300029305_Ga0307249_104618271
Meta_2156126002_BMHB2_0145.00006770	5	Bacteria	viral	Engineered:Anoxic-incubation	Phage_struct:PC_00002	NA (4) Bacteria (1)	unknown (2) MGE (2) viral (1)	Engineered:Anoxic-incubation (5)	Phage_struct:PC_00002 (5)	Meta_2156126002_BMHB2_0145.00006770;Meta_2156126002_BMHB2_0592.00010330;Meta_2156126002_BMHB2_0716.00012020;Meta_2156126002_BMHB2_0897.00001600;Meta_3300016722_Ga0183100_1000007536
Meta_3300000167_SI39nov09_120mDRAFT_10009873	5	Bacteria	cellular	Aquatic:Inlet	Mixed_Phage_TM:PC_00021	Bacteria (4) NA (1)	unknown (4) cellular (1)	Aquatic:Inlet (5)	Mixed_Phage_TM:PC_00021 (4) NA (1)	Meta_3300000167_SI39nov09_120mDRAFT_10009873;Meta_3300005838_Ga0008649_100214435;Meta_3300025665_Ga0209360_10145462;Meta_3300025667_Ga0209043_10118413;Meta_3300025709_Ga0209044_10172752
Meta_3300000568_Draft_100961274	5	NA	viral	Engineered:Other	Phage_struct:PC_00002	NA (5)	viral (4) unknown (1)	Engineered:Other (3) Engineered:Anoxic-incubation (2)	Phage_struct:PC_00002 (4) NA (1)	Meta_3300000568_Draft_100961274;Meta_3300001567_Draft_100211754;Meta_3300002498_TOLCLC_100028166;Meta_3300009771_Ga0116155_100104106;Meta_3300025706_Ga0209507_100503712
Meta_3300001282_B570J14230_100061355	5	Bacteria:Cyanobacteria	viral	Aquatic:Freshwater	Cell_TM:PC_00001	Bacteria:Cyanobacteria (3) NA (2)	unknown (4) viral (1)	Aquatic:Freshwater (5)	Cell_TM:PC_00001 (5)	Meta_3300001282_B570J14230_100061355;Meta_3300001362_B570J14554_100061355;Meta_3300002835_B570J40625_1000889305;Meta_3300020573_Ga0208485_10073862;Meta_3300027793_Ga0209972_100303241
Meta_3300001567_Draft_100043159	5	Bacteria:CPR	cellular	Engineered:Other	NA	NA (2) Bacteria (2) Bacteria:CPR (1)	cellular (3) viral (2)	Engineered:Other (3) NA (1) Engineered:Anoxic-incubation (1)	Rare:PC_00074 (2) Cell_TM:PC_00001 (2) NA (1)	2791724406;Meta_3300001567_Draft_100043159;Meta_3300002498_TOLCLC_100078555;Meta_3300028916_Ga0310376_10018575;Meta_3300028923_Ga0310375_10000375
Meta_3300001970_GOS2248_100418514	5	NA	viral	Aquatic:Inlet	Phage_struct:PC_00002	NA (5)	unknown (4) viral (1)	Aquatic:Inlet (4) Aquatic:Saline-lakes (1)	Phage_struct:PC_00002 (5)	Meta_3300001970_GOS2248_100418514;Meta_3300002040_GOScombined01_1015702493;Meta_3300002040_GOScombined01_1015974184;Meta_3300002040_GOScombined01_1053886533;Meta_3300002040_GOScombined01_1056757484
Meta_3300001970_GOS2248_100657863	5	NA	viral	Aquatic:Inlet	Phage_struct:PC_00002	NA (5)	unknown (4) viral (1)	Aquatic:Inlet (4) Aquatic:Saline-lakes (1)	Phage_struct:PC_00002 (5)	Meta_3300001970_GOS2248_100657863;Meta_3300002040_GOScombined01_1004962253;Meta_3300002040_GOScombined01_1014795331;Meta_3300002040_GOScombined01_1057844893;Meta_3300002040_GOScombined01_1060442961
Meta_3300002219_SCADCLC_102255321	5	NA	unknown	Engineered:Other	Cell_other:PC_00039	NA (5)	unknown (5)	Engineered:Other (5)	Cell_other:PC_00039 (5)	Meta_3300002219_SCADCLC_102255321;Meta_3300002219_SCADCLC_102349021;Meta_3300002219_SCADCLC_102442721;Meta_3300002219_SCADCLC_102536281;Meta_3300002219_SCADCLC_102629841
Meta_3300002460_C687J35021_100151593	5	Bacteria:CPR	cellular	Aquatic:Groundwater	Cell_other:PC_00027	NA (4) Bacteria:CPR (1)	cellular (3) unknown (2)	Aquatic:Groundwater (5)	Cell_other:PC_00027 (4) Cell_other:PC_00024 (1)	Meta_3300002460_C687J35021_100151593;Meta_3300002529_C687J35504_100078733;Meta_3300025311_Ga0209343_100065498;Meta_3300025317_Ga0209541_100148308;Meta_3300025323_Ga0209542_1002035810
Meta_3300002460_C687J35021_100474334	5	Bacteria	unknown	Aquatic:Groundwater	Cell_other:PC_00040	Bacteria (4) NA (1)	unknown (5)	Aquatic:Groundwater (5)	Cell_other:PC_00040 (5)	Meta_3300002460_C687J35021_100474334;Meta_3300025308_Ga0209211_1001398210;Meta_3300025311_Ga0209343_100581336;Meta_3300025317_Ga0209541_100404984;Meta_3300025323_Ga0209542_100321708
Meta_3300002529_C687J35504_100021826	5	NA	cellular	Aquatic:Groundwater	Cell_other:PC_00026	NA (5)	MGE (3) cellular (2)	Aquatic:Groundwater (5)	Cell_other:PC_00026 (5)	Meta_3300002529_C687J35504_100021826;Meta_3300025308_Ga0209211_1000350219;Meta_3300025311_Ga0209343_1000626912;Meta_3300025317_Ga0209541_1000428719;Meta_3300025323_Ga0209542_1000542019
Meta_3300003830_Ga0051980_100379413	5	Bacteria	unknown	Aquatic:Groundwater	Cell_TM:PC_00001	NA (4) Bacteria (1)	unknown (5)	Aquatic:Groundwater (5)	NA (4) Cell_TM:PC_00001 (1)	Meta_3300003830_Ga0051980_100379413;Meta_3300005236_Ga0066636_100491673;Meta_3300008011_Ga0100396_10252153;Meta_3300008085_Ga0100378_10955201;Meta_3300008086_Ga0100388_101031712
Meta_3300004088_Ga0051987_100137363	5	Bacteria:Nitrospirae	unknown	Aquatic:Groundwater	Mixed_Phage_TM:PC_00009	Bacteria (2) Bacteria:Nitrospirae (2) NA (1)	unknown (5)	Aquatic:Groundwater (5)	Mixed_Phage_TM:PC_00009 (5)	Meta_3300004088_Ga0051987_100137363;Meta_3300005236_Ga0066636_100173444;Meta_3300008004_Ga0100395_11081943;Meta_3300008093_Ga0100393_100381533;Meta_3300008095_Ga0100392_10156614
Meta_3300004105_Ga0065182_10061735	5	Bacteria:PVC	cellular	Aquatic:Groundwater	Cell_TM:PC_00001	Bacteria (3) NA (1) Bacteria:PVC (1)	unknown (4) cellular (1)	Aquatic:Groundwater (4) NA (1)	Cell_TM:PC_00001 (5)	2787267351;Meta_3300004105_Ga0065182_10061735;Meta_3300004196_Ga0066641_100266814;Meta_3300004208_Ga0066640_100047214;Meta_3300025805_Ga0210006_10069574
Meta_3300004142_Ga0066638_10006659	5	NA	cellular	Aquatic:Groundwater	Cell_other:PC_00039	NA (5)	cellular (3) unknown (2)	Aquatic:Groundwater (5)	Cell_other:PC_00039 (5)	Meta_3300004142_Ga0066638_10006659;Meta_3300004208_Ga0066640_100085579;Meta_3300004210_Ga0066639_1000216216;Meta_3300004239_Ga0066650_1000025213;Meta_3300005235_Ga0066637_100024097
Meta_3300004149_Ga0066632_100041945	5	Bacteria:CPR	cellular	Aquatic:Groundwater	Cell_other:PC_00019	Bacteria:CPR (5)	unknown (3) cellular (2)	Aquatic:Groundwater (4) NA (1)	Cell_other:PC_00019 (5)	2786254482;Meta_3300004149_Ga0066632_100041945;Meta_3300004239_Ga0066650_100157934;Meta_3300005235_Ga0066637_1000094917;Meta_3300005236_Ga0066636_100042056
Meta_3300004212_Ga0066631_100265474	5	NA	viral	Aquatic:Groundwater	Phage_struct:PC_00002	NA (5)	unknown (4) viral (1)	Aquatic:Groundwater (5)	Phage_struct:PC_00002 (5)	Meta_3300004212_Ga0066631_100265474;Meta_3300004239_Ga0066650_100622194;Meta_3300005236_Ga0066636_100388691;Meta_3300005237_Ga0066644_100132862;Meta_3300008255_Ga0100403_10421354
Meta_3300004237_Ga0066477_100018918	5	Bacteria:Proteobacteria	viral	Aquatic:Other	Phage_struct:PC_00010	Bacteria:Proteobacteria (4) NA (1)	viral (5)	Aquatic:Other (4) Aquatic:Freshwater (1)	Phage_struct:PC_00010 (5)	Meta_3300004237_Ga0066477_100018918;Meta_3300004257_Ga0066470_100007110;Meta_3300004261_Ga0066485_100027610;Meta_3300014898_Ga0134467_10002012;Meta_3300024960_Ga0207969_1023057
Meta_3300004621_Ga0058866_10730513	5	Bacteria:FCB	cellular	Engineered:Anoxic-incubation	Cell_TM:PC_00001	Bacteria (4) Bacteria:FCB (1)	unknown (4) cellular (1)	Engineered:Anoxic-incubation (5)	Cell_TM:PC_00001 (5)	Meta_3300004621_Ga0058866_10730513;Meta_3300004622_Ga0058865_14767383;Meta_3300004623_Ga0058869_10030713;Meta_3300004624_Ga0058864_15277672;Meta_3300026516_Ga0209573_10025274
Meta_3300004775_Ga0007798_100014157	5	Bacteria	viral	Aquatic:Freshwater	Phage_struct:PC_00010	NA (4) Bacteria (1)	MGE (3) unknown (2)	Aquatic:Freshwater (5)	Phage_struct:PC_00010 (5)	Meta_3300004775_Ga0007798_100014157;Meta_3300025376_Ga0208494_10008102;Meta_3300025436_Ga0208103_10054933;Meta_3300025447_Ga0208102_10009627;Meta_3300025476_Ga0208495_100018653
Meta_3300004805_Ga0007792_100050993	5	NA	viral	Aquatic:Freshwater	Phage_struct:PC_00002	NA (5)	viral (4) unknown (1)	Aquatic:Freshwater (5)	Phage_struct:PC_00002 (4) NA (1)	Meta_3300004805_Ga0007792_100050993;Meta_3300025376_Ga0208494_10000826;Meta_3300025436_Ga0208103_10045263;Meta_3300025447_Ga0208102_10004047;Meta_3300025476_Ga0208495_10019113
Meta_3300005237_Ga0066644_1000024612	5	Bacteria	cellular	Aquatic:Groundwater	Rare:PC_00101	Bacteria (4) NA (1)	cellular (4) unknown (1)	Aquatic:Groundwater (4) Aquatic:Freshwater (1)	Rare:PC_00101 (5)	Meta_3300005237_Ga0066644_1000024612;Meta_3300007985_Ga0100381_10028359;Meta_3300007986_Ga0100380_100031334;Meta_3300007987_Ga0100379_100031453;Meta_3300014060_Ga0119967_100613151
Meta_3300005407_Ga0074248_1091551110	5	Bacteria:Firmicutes	viral	Engineered:Anoxic-incubation	Phage_struct:PC_00002	NA (4) Bacteria:Firmicutes (1)	viral (5)	Engineered:Anoxic-incubation (5)	Phage_struct:PC_00002 (5)	Meta_3300005407_Ga0074248_1091551110;Meta_3300009653_Ga0116169_10122113;Meta_3300009710_Ga0116192_10050089;Meta_3300009711_Ga0116166_10329593;Meta_3300025589_Ga0209409_100405710
Meta_3300005525_Ga0068877_100342443	5	NA	viral	Aquatic:Freshwater	Cell_TM:PC_00001	NA (5)	viral (4) unknown (1)	Aquatic:Freshwater (5)	Cell_TM:PC_00001 (5)	Meta_3300005525_Ga0068877_100342443;Meta_3300005527_Ga0068876_100539172;Meta_3300005528_Ga0068872_100561943;Meta_3300027793_Ga0209972_100459103;Meta_3300027806_Ga0209985_100342892
Meta_3300005525_Ga0068877_100441953	5	NA	viral	Aquatic:Freshwater	Cell_TM:PC_00001	NA (5)	viral (5)	Aquatic:Freshwater (5)	Cell_TM:PC_00001 (5)	Meta_3300005525_Ga0068877_100441953;Meta_3300005527_Ga0068876_100301983;Meta_3300005528_Ga0068872_100406613;Meta_3300027793_Ga0209972_100050807;Meta_3300027806_Ga0209985_100135975
Meta_3300005915_Ga0075122_100012206	5	NA	cellular	Aquatic:Saline-lakes	Cell_other:PC_00042	NA (5)	cellular (4) unknown (1)	Aquatic:Saline-lakes (5)	Cell_other:PC_00042 (4) NA (1)	Meta_3300005915_Ga0075122_100012206;Meta_3300022864_Ga0222665_10032382;Meta_3300022868_Ga0222697_100097018;Meta_3300022890_Ga0222667_100015036;Meta_3300023257_Ga0222658_10007982
Meta_3300005915_Ga0075122_100123882	5	Bacteria	unknown	Aquatic:Saline-lakes	Cell_other:PC_00029	NA (4) Bacteria (1)	unknown (5)	Aquatic:Saline-lakes (5)	Cell_other:PC_00029 (5)	Meta_3300005915_Ga0075122_100123882;Meta_3300005917_Ga0075115_100169073;Meta_3300005932_Ga0075121_10118682;Meta_3300025642_Ga0208648_10051796;Meta_3300031227_Ga0307928_100539612
Meta_3300005917_Ga0075115_100174771	5	NA	viral	Aquatic:Saline-lakes	Phage_struct:PC_00002	NA (5)	MGE (3) unknown (2)	Aquatic:Saline-lakes (5)	Phage_struct:PC_00002 (3) NA (2)	Meta_3300005915_Ga0075122_100211641;Meta_3300005917_Ga0075115_100174771;Meta_3300005932_Ga0075121_10891992;Meta_3300025736_Ga0207997_101125611;Meta_3300031227_Ga0307928_1000282614
Meta_3300005932_Ga0075121_10185734	5	Bacteria	cellular	Aquatic:Saline-lakes	Mixed_Phage_TM:PC_00021	Bacteria (3) NA (2)	unknown (4) cellular (1)	Aquatic:Saline-lakes (5)	Mixed_Phage_TM:PC_00021 (5)	Meta_3300005932_Ga0075121_10185734;Meta_3300022864_Ga0222665_10029343;Meta_3300023241_Ga0222657_10100511;Meta_3300024048_Ga0222666_10017746;Meta_3300025642_Ga0208648_100065620
Meta_3300005936_Ga0075124_100322793	5	NA	unknown	Aquatic:Saline-lakes	Phage_struct:PC_00002	NA (5)	unknown (5)	Aquatic:Saline-lakes (5)	Phage_struct:PC_00002 (4) NA (1)	Meta_3300005917_Ga0075115_100868111;Meta_3300005936_Ga0075124_100322793;Meta_3300022874_Ga0222685_10064573;Meta_3300023256_Ga0222703_10204573;Meta_3300031227_Ga0307928_100804603
Meta_3300006095_Ga0097679_100005327	5	Bacteria:Proteobacteria	viral	Engineered:Anoxic-incubation	Phage_struct:PC_00010	Bacteria:Proteobacteria (5)	viral (5)	Engineered:Anoxic-incubation (5)	Phage_struct:PC_00010 (5)	Meta_3300006095_Ga0097679_100005327;Meta_3300006184_Ga0097680_1000010318;Meta_3300006185_Ga0097682_100021827;Meta_3300006188_Ga0097683_100079762;Meta_3300006189_Ga0097681_100241427
Meta_3300006258_Ga0099398_10033227	5	Bacteria:Firmicutes	viral	Host-associated:Human-fecal	Phage_struct:PC_00003	Bacteria:Firmicutes (4) NA (1)	viral (5)	Host-associated:Human-fecal (5)	Phage_struct:PC_00003 (5)	Meta_3300006258_Ga0099398_10033227;Meta_3300008063_Ga0113867_10025422;Meta_3300014824_Ga0134492_100430314;Meta_3300014938_Ga0134444_1014972;Meta_3300014963_Ga0134523_100161552
Meta_3300006298_Ga0099618_10020216	5	Bacteria:Firmicutes	viral	Host-associated:Human-fecal	Phage_struct:PC_00002	Bacteria:Firmicutes (4) NA (1)	viral (4) unknown (1)	Host-associated:Human-fecal (5)	Phage_struct:PC_00002 (4) NA (1)	Meta_3300006298_Ga0099618_10020216;Meta_3300007222_Ga0104061_10220611;Meta_3300007305_Ga0104872_10041014;Meta_3300014963_Ga0134523_10324863;Meta_7000000200_SRS023526_Baylor_scaffold_35880__gene_86892
Meta_3300006417_Ga0069787_1000021540	5	Bacteria:FCB	cellular	Engineered:Anoxic-incubation	Cell_TM:PC_00001	Bacteria:FCB (5)	cellular (5)	Engineered:Anoxic-incubation (5)	Cell_TM:PC_00001 (5)	Meta_3300006417_Ga0069787_1000021540;Meta_3300013502_Ga0119901_100016234;Meta_3300013771_Ga0119904_1000037234;Meta_3300014830_Ga0119906_100023932;Meta_3300014832_Ga0119905_100015340
Meta_3300006463_Ga0100176_100179716	5	Bacteria:Firmicutes	viral	Host-associated:Human-fecal	Phage_struct:PC_00003	Bacteria:Firmicutes (4) NA (1)	viral (5)	Host-associated:Human-fecal (5)	Phage_struct:PC_00003 (4) NA (1)	Meta_3300006463_Ga0100176_100179716;Meta_3300008491_Ga0111008_10233112;Meta_3300008571_Ga0111077_10019040;Meta_7000000032_SRS024132_Baylor_scaffold_18469__gene_36078;Meta_7000000332_SRS015133_WUGC_scaffold_33140__gene_60320
Meta_3300006476_Ga0100233_10035162	5	Bacteria:Firmicutes	viral	Host-associated:Human-fecal	Phage_struct:PC_00003	Bacteria:Firmicutes (4) NA (1)	viral (5)	Host-associated:Human-fecal (5)	Phage_struct:PC_00003 (4) NA (1)	Meta_3300006476_Ga0100233_10035162;Meta_3300007742_Ga0105758_100174613;Meta_3300008096_Ga0114155_100052215;Meta_3300008149_Ga0114293_1003437;Meta_7000000317_SRS014459_WUGC_scaffold_47457__gene_69025
Meta_3300006499_Ga0100371_10001471	5	Bacteria:FCB	viral	Host-associated:Human-fecal	Phage_struct:PC_00002	Bacteria:FCB (4) NA (1)	viral (5)	Host-associated:Human-fecal (4) Host-associated:NonHuman-fecal (1)	Phage_struct:PC_00002 (3) NA (2)	Meta_3300006499_Ga0100371_10001471;Meta_3300007802_Ga0105667_100029117;Meta_3300008096_Ga0114155_10021482;Meta_3300013382_Ga0116618_1012162;Meta_7000000302_SRS023914_Baylor_scaffold_3863__gene_9404
Meta_3300006517_Ga0100964_1050793	5	Bacteria	cellular	Engineered:Anoxic-incubation	Cell_TM:PC_00001	Bacteria (2) Bacteria:Thermotogae (1) Bacteria:FCB (1) NA (1)	unknown (3) cellular (2)	Engineered:Anoxic-incubation (5)	Cell_TM:PC_00001 (5)	Meta_3300006517_Ga0100964_1050793;Meta_3300020814_Ga0214088_10304034;Meta_3300025784_Ga0209200_10194893;Meta_3300028625_Ga0302251_100022055;Meta_3300028907_Ga0302252_100026550
Meta_3300006525_Ga0101027_100017100	5	Bacteria:FCB	cellular	Host-associated:Human-fecal	Phage_other:PC_00012	Bacteria:FCB (4) NA (1)	MGE (3) unknown (1) cellular (1)	Host-associated:Human-fecal (4) Host-associated:NonHuman-fecal (1)	Phage_other:PC_00012 (5)	Meta_3300001919_EFB_1001497104;Meta_3300006525_Ga0101027_100017100;Meta_3300008512_Ga0115181_10038216;Meta_7000000071_SRS065504_LANL_scaffold_28056__gene_50272;Meta_7000000655_C2114308__gene_146795
Meta_3300006525_Ga0101027_1010713	5	Bacteria:FCB	viral	Host-associated:Human-fecal	Phage_other:PC_00007	Bacteria:FCB (4) NA (1)	viral (5)	Host-associated:Human-fecal (5)	Phage_other:PC_00007 (5)	Meta_3300006525_Ga0101027_1010713;Meta_3300007210_Ga0103359_100001746;Meta_3300014540_Ga0134446_10068313;Meta_3300014952_Ga0134432_10005523;Meta_7000000158_SRS014979_WUGC_scaffold_1955__gene_2734
Meta_3300006746_Ga0101796_1015952	5	Bacteria:FCB	viral	Host-associated:Human-fecal	Phage_other:PC_00012	Bacteria:FCB (3) NA (2)	viral (4) unknown (1)	Host-associated:Human-fecal (5)	Phage_other:PC_00012 (5)	Meta_3300006746_Ga0101796_1015952;Meta_3300008725_Ga0115670_100022425;Meta_3300008750_Ga0114087_10015019;Meta_3300014922_Ga0169850_10032438;Meta_7000000582_SRS019787_WUGC_scaffold_12335__gene_23406
Meta_3300007043_Ga0102536_10033016	5	Bacteria:FCB	viral	Host-associated:Human-fecal	Phage_struct:PC_00002	Bacteria:FCB (5)	viral (5)	Host-associated:Human-fecal (3) Host-associated:NonHuman-fecal (2)	Phage_struct:PC_00002 (5)	Meta_3300007043_Ga0102536_10033016;Meta_3300014964_Ga0134538_100009628;Meta_3300015207_Ga0134540_100053025;Meta_7000000093_SRS022137_LANL_scaffold_29957__gene_79262;Meta_7000000690_SRS055982_Baylor_scaffold_18092__gene_60922
Meta_3300007098_Ga0102540_10059722	5	Bacteria:Firmicutes	viral	Host-associated:Human-fecal	Phage_struct:PC_00002	Bacteria:Firmicutes (5)	viral (3) unknown (2)	Host-associated:Human-fecal (5)	Phage_struct:PC_00002 (3) NA (2)	Meta_3300007098_Ga0102540_10059722;Meta_3300007111_Ga0102634_10075230;Meta_3300008496_Ga0115078_1005817;Meta_7000000100_SRS018817_WUGC_scaffold_24201__gene_50559;Meta_7000000112_SRS011302_Baylor_scaffold_19645__gene_40176
Meta_3300007296_Ga0104830_10019611	5	Bacteria:Firmicutes	cellular	Host-associated:Human-fecal	Rare:PC_00061	Bacteria:Firmicutes (3) Bacteria (1) NA (1)	cellular (3) unknown (2)	Host-associated:Human-fecal (5)	Rare:PC_00061 (4) NA (1)	Meta_3300007296_Ga0104830_10019611;Meta_3300008282_Ga0114156_100005390;Meta_3300013900_Ga0117820_10006163;Meta_3300014040_Ga0117811_1000046108;Meta_7000000532_C4752975__gene_222440
Meta_3300007299_Ga0104319_1000037227	5	NA	viral	Host-associated:Human-fecal	Phage_struct:PC_00002	NA (5)	viral (5)	Host-associated:Human-fecal (5)	Phage_struct:PC_00002 (5)	Meta_3300007299_Ga0104319_1000037227;Meta_3300007714_Ga0105661_10000052;Meta_3300008461_Ga0115195_100017103;Meta_3300014804_Ga0134371_1000034146;Meta_3300014806_Ga0134388_100003312
Meta_3300007299_Ga0104319_100016738	5	Bacteria:Proteobacteria	cellular	Host-associated:Human-fecal	Mixed_Phage_TM:PC_00009	Bacteria:Proteobacteria (3) Bacteria (2)	cellular (3) unknown (2)	Host-associated:Human-fecal (5)	Mixed_Phage_TM:PC_00009 (5)	Meta_3300007299_Ga0104319_100016738;Meta_3300008750_Ga0114087_1026605;Meta_3300014549_Ga0134379_1010201;Meta_3300014793_Ga0134407_100078118;Meta_7000000172_SRS020869_Baylor_scaffold_3601__gene_10015
Meta_3300007305_Ga0104872_10087831	5	Bacteria:Firmicutes	viral	Host-associated:Human-fecal	Phage_struct:PC_00002	NA (3) Bacteria:Firmicutes (2)	viral (5)	Host-associated:Human-fecal (5)	Phage_struct:PC_00002 (5)	Meta_3300007305_Ga0104872_10087831;Meta_3300014712_Ga0134412_1013526;Meta_3300014781_Ga0134426_1019335;Meta_3300014787_Ga0134384_100033431;Meta_3300014800_Ga0134399_10057384
Meta_3300007524_Ga0105481_100001726	5	Bacteria:Firmicutes	cellular	Host-associated:Human-fecal	Cell_TM:PC_00041	Bacteria:Firmicutes (5)	cellular (5)	Host-associated:Human-fecal (5)	Cell_TM:PC_00041 (4) NA (1)	Meta_3300007524_Ga0105481_100001726;Meta_3300008520_Ga0111044_100046189;Meta_3300008672_Ga0111519_10005628;Meta_3300008744_Ga0114025_100014969;Meta_7000000516_SRS019161_WUGC_scaffold_62155__gene_115760
Meta_3300007536_Ga0102943_10032955	5	Bacteria:FCB	cellular	Terrestrial:Other	Cell_TM:PC_00001	Bacteria:FCB (5)	cellular (3) unknown (2)	Terrestrial:Other (5)	Cell_TM:PC_00001 (5)	Meta_3300007536_Ga0102943_10032955;Meta_3300007633_Ga0102940_100204110;Meta_3300007723_Ga0102928_10071065;Meta_3300026180_Ga0209938_100109811;Meta_3300026185_Ga0209949_10000263
Meta_3300007537_Ga0102934_10124368	5	Bacteria:FCB	viral	Aquatic:Saline-lakes	Phage_struct:PC_00002	NA (4) Bacteria:FCB (1)	viral (3) unknown (2)	Aquatic:Saline-lakes (4) Terrestrial:Other (1)	Phage_struct:PC_00002 (4) NA (1)	Meta_3300007537_Ga0102934_10124368;Meta_3300007611_Ga0102927_10017492;Meta_3300008963_Ga0102930_10022082;Meta_3300026094_Ga0209937_10003443;Meta_3300026105_Ga0209923_10022562
Meta_3300007537_Ga0102934_10227854	5	NA	viral	Terrestrial:Other	Phage_struct:PC_00010	NA (5)	viral (4) unknown (1)	Terrestrial:Other (3) Aquatic:Saline-lakes (2)	Phage_struct:PC_00010 (5)	Meta_3300007537_Ga0102934_10227854;Meta_3300007611_Ga0102927_10092983;Meta_3300007616_Ga0102936_10065944;Meta_3300007633_Ga0102940_10789561;Meta_3300009061_Ga0102938_100437545
Meta_3300007609_Ga0102945_10191121	5	NA	unknown	Terrestrial:Other	Phage_struct:PC_00002	NA (5)	unknown (5)	Terrestrial:Other (4) Aquatic:Saline-lakes (1)	Phage_struct:PC_00002 (3) NA (2)	Meta_3300007537_Ga0102934_10576662;Meta_3300007609_Ga0102945_10191121;Meta_3300007628_Ga0102937_11058241;Meta_3300009061_Ga0102938_100574862;Meta_3300026197_Ga0209925_10296693
Meta_3300007664_Ga0105542_10087846	5	Bacteria:Firmicutes	viral	Host-associated:Human-fecal	Phage_struct:PC_00008	Bacteria:Firmicutes (3) NA (2)	viral (5)	Host-associated:Human-fecal (5)	Phage_struct:PC_00008 (4) NA (1)	Meta_3300007664_Ga0105542_10087846;Meta_3300007742_Ga0105758_100033278;Meta_3300008058_Ga0114167_1020718;Meta_3300008479_Ga0114883_100103827;Meta_7000000317_SRS014459_WUGC_scaffold_27153__gene_36082
Meta_3300007798_Ga0105755_10243414	5	Bacteria:Firmicutes	viral	Host-associated:Human-fecal	Phage_struct:PC_00003	Bacteria:Firmicutes (4) NA (1)	viral (5)	Host-associated:Human-fecal (5)	Phage_struct:PC_00003 (5)	Meta_3300007798_Ga0105755_10243414;Meta_3300008737_Ga0113999_1001823;Meta_3300014541_Ga0134391_10006262;Meta_3300014558_Ga0134417_1005029;Meta_7000000509_SRS054590_LANL_scaffold_1726__gene_3812
Meta_3300007965_Ga0100401_10126694	5	Bacteria:Chloroflexi	unknown	Aquatic:Groundwater	Cell_TM:PC_00001	Bacteria (3) Bacteria:Chloroflexi (1) NA (1)	unknown (5)	Aquatic:Groundwater (4) Aquatic:Freshwater (1)	Cell_TM:PC_00001 (5)	Meta_3300007965_Ga0100401_10126694;Meta_3300008007_Ga0100386_100163384;Meta_3300009004_Ga0100377_10115533;Meta_3300014060_Ga0119967_100165433;Meta_3300025845_Ga0210053_10056106
Meta_3300007965_Ga0100401_10192253	5	Bacteria	unknown	Aquatic:Groundwater	Cell_TM:PC_00001	NA (3) Bacteria (2)	unknown (5)	Aquatic:Groundwater (5)	Cell_TM:PC_00001 (5)	Meta_3300007965_Ga0100401_10192253;Meta_3300007986_Ga0100380_100807681;Meta_3300008008_Ga0100399_10085515;Meta_3300008020_Ga0100398_10454963;Meta_3300008093_Ga0100393_100474653
Meta_3300007985_Ga0100381_100153525	5	Bacteria	cellular	Aquatic:Groundwater	Cell_other:PC_00019	Bacteria (3) NA (2)	unknown (3) cellular (2)	Aquatic:Groundwater (5)	Cell_other:PC_00019 (5)	Meta_3300007985_Ga0100381_100153525;Meta_3300008002_Ga0100390_100508941;Meta_3300008086_Ga0100388_100014054;Meta_3300008095_Ga0100392_10176064;Meta_3300025842_Ga0210054_10432251
Meta_3300007988_Ga0100402_10587102	5	NA	unknown	Aquatic:Groundwater	Cell_other:PC_00024	NA (5)	unknown (5)	Aquatic:Groundwater (5)	NA (4) Cell_other:PC_00024 (1)	Meta_3300007985_Ga0100381_10483563;Meta_3300007987_Ga0100379_100923131;Meta_3300007988_Ga0100402_10587102;Meta_3300008085_Ga0100378_10138724;Meta_3300025839_Ga0210034_10292063
Meta_3300008004_Ga0100395_10628142	5	Bacteria	unknown	Aquatic:Groundwater	Cell_other:PC_00039	NA (4) Bacteria (1)	unknown (5)	Aquatic:Groundwater (5)	Cell_other:PC_00039 (3) NA (2)	Meta_3300004210_Ga0066639_101575932;Meta_3300008004_Ga0100395_10628142;Meta_3300008009_Ga0100394_10135299;Meta_3300008020_Ga0100398_11124581;Meta_3300008095_Ga0100392_10301265
Meta_3300008005_Ga0100385_10243085	5	NA	viral	Aquatic:Groundwater	Phage_struct:PC_00010	NA (5)	viral (5)	Aquatic:Groundwater (5)	Phage_struct:PC_00010 (5)	Meta_3300003830_Ga0051980_100191817;Meta_3300005236_Ga0066636_100352984;Meta_3300008005_Ga0100385_10243085;Meta_3300008007_Ga0100386_100254735;Meta_3300008255_Ga0100403_10490603
Meta_3300008008_Ga0100399_10280602	5	NA	unknown	Aquatic:Groundwater	NA	NA (5)	unknown (5)	Aquatic:Groundwater (4) Aquatic:Freshwater (1)	NA (5)	Meta_3300005237_Ga0066644_100370501;Meta_3300008002_Ga0100390_100684882;Meta_3300008008_Ga0100399_10280602;Meta_3300008086_Ga0100388_100653912;Meta_3300014060_Ga0119967_100792301
Meta_3300008096_Ga0114155_100050445	5	Bacteria:Firmicutes	viral	Host-associated:NonHuman-fecal	Phage_struct:PC_00002	Bacteria:Firmicutes (3) NA (2)	viral (4) unknown (1)	Host-associated:NonHuman-fecal (4) Host-associated:Human-fecal (1)	Phage_struct:PC_00002 (4) NA (1)	Meta_3300008096_Ga0114155_100050445;Meta_3300012344_Ga0116650_10001785;Meta_3300013383_Ga0116616_100043811;Meta_3300013902_Ga0116620_10097982;Meta_3300013947_Ga0116653_10038142
Meta_3300008096_Ga0114155_10107092	5	Bacteria:FCB	viral	Host-associated:Human-fecal	Phage_other:PC_00012	Bacteria:FCB (4) NA (1)	viral (5)	Host-associated:Human-fecal (4) Host-associated:Other (1)	Phage_other:PC_00012 (5)	Meta_3300006499_Ga0100371_10014882;Meta_3300007802_Ga0105667_10003533;Meta_3300008096_Ga0114155_10107092;Meta_3300008103_Ga0114180_1006024;Meta_3300008700_Ga0113865_100012113
Meta_3300008101_Ga0114024_1064813	5	Bacteria:Firmicutes	viral	Host-associated:Human-fecal	Phage_struct:PC_00002	Bacteria:Firmicutes (3) NA (2)	viral (3) unknown (2)	Host-associated:Human-fecal (5)	Phage_struct:PC_00002 (4) NA (1)	Meta_3300008101_Ga0114024_1064813;Meta_3300008360_Ga0114875_100128718;Meta_3300008547_Ga0111055_10019128;Meta_3300014743_Ga0134401_1027492;Meta_7000000515_SRS049995_LANL_scaffold_39136__gene_105341
Meta_3300008620_Ga0111272_1029415	5	Bacteria:Firmicutes	viral	Host-associated:Human-fecal	Phage_struct:PC_00002	Bacteria:Firmicutes (3) NA (2)	viral (4) MGE (1)	Host-associated:Human-fecal (5)	Phage_struct:PC_00002 (5)	Meta_3300008620_Ga0111272_1029415;Meta_3300008725_Ga0115670_100053060;Meta_3300014566_Ga0134372_10033825;Meta_3300014573_Ga0134423_100049011;Meta_7000000736_SRS014235_WUGC_scaffold_12288__gene_17381
Meta_3300009031_Ga0103682_100440261	5	NA	cellular	Aquatic:Groundwater	Rare:PC_00056	NA (5)	unknown (3) MGE (1) cellular (1)	Aquatic:Groundwater (5)	Rare:PC_00056 (5)	Meta_3300009031_Ga0103682_100440261;Meta_3300009285_Ga0103680_101212622;Meta_3300025308_Ga0209211_100037855;Meta_3300025309_Ga0209212_10309411;Meta_3300025323_Ga0209542_10000273120
Meta_3300009285_Ga0103680_100019265	5	NA	unknown	Aquatic:Groundwater	Cell_other:PC_00033	NA (5)	MGE (5)	Aquatic:Groundwater (5)	Cell_other:PC_00033 (5)	Meta_3300009285_Ga0103680_100019265;Meta_3300025073_Ga0208245_100055043;Meta_3300025087_Ga0208957_100014343;Meta_3300025117_Ga0208958_100031043;Meta_3300025121_Ga0208375_100046882
Meta_3300009285_Ga0103680_100265063	5	Bacteria:Proteobacteria	viral	Aquatic:Groundwater	Phage_struct:PC_00002	Bacteria:Proteobacteria (3) NA (2)	unknown (3) viral (2)	Aquatic:Groundwater (5)	Phage_struct:PC_00002 (5)	Meta_3300009285_Ga0103680_100265063;Meta_3300025073_Ga0208245_10060246;Meta_3300025087_Ga0208957_10027969;Meta_3300025111_Ga0208968_10126584;Meta_3300025117_Ga0208958_10046272
Meta_3300009424_Ga0100384_10139451	5	Bacteria	unknown	Aquatic:Groundwater	Cell_TM:PC_00038	NA (3) Bacteria (2)	unknown (5)	Aquatic:Groundwater (4) Aquatic:Freshwater (1)	Cell_TM:PC_00038 (4) NA (1)	Meta_3300005237_Ga0066644_100294301;Meta_3300007986_Ga0100380_100573654;Meta_3300008018_Ga0100382_10286542;Meta_3300009424_Ga0100384_10139451;Meta_3300014060_Ga0119967_100264026
Meta_3300009652_Ga0123330_10213943	5	Bacteria	cellular	Engineered:Anoxic-incubation	Cell_TM:PC_00001	Bacteria (5)	unknown (4) cellular (1)	Engineered:Anoxic-incubation (5)	Cell_TM:PC_00001 (5)	Meta_3300009652_Ga0123330_10213943;Meta_3300009680_Ga0123335_10389563;Meta_3300009770_Ga0123332_10305353;Meta_3300009773_Ga0123333_100329913;Meta_3300026198_Ga0209313_100077222
Meta_3300009655_Ga0116190_100034525	5	Bacteria	cellular	Engineered:Anoxic-incubation	Cell_TM:PC_00001	Bacteria (5)	cellular (4) unknown (1)	Engineered:Anoxic-incubation (5)	Cell_TM:PC_00001 (5)	Meta_3300009655_Ga0116190_100034525;Meta_3300009664_Ga0116146_100048725;Meta_3300009667_Ga0116147_100044125;Meta_3300009704_Ga0116145_10062894;Meta_3300009714_Ga0116189_10020078
Meta_3300009658_Ga0116188_10123092	5	Bacteria	unknown	Engineered:Other	Cell_TM:PC_00038	NA (4) Bacteria (1)	unknown (5)	Engineered:Other (3) Engineered:Anoxic-incubation (2)	Cell_TM:PC_00038 (5)	Meta_3300009658_Ga0116188_10123092;Meta_3300009667_Ga0116147_10060824;Meta_3300028567_Ga0255342_10393523;Meta_3300028568_Ga0255345_10191471;Meta_3300028593_Ga0255347_10209251
Meta_3300009658_Ga0116188_10212604	5	Bacteria	unknown	Engineered:Anoxic-incubation	Mixed_Phage_TM:PC_00021	Bacteria (5)	unknown (5)	Engineered:Anoxic-incubation (5)	Mixed_Phage_TM:PC_00021 (5)	Meta_3300009658_Ga0116188_10212604;Meta_3300009664_Ga0116146_10243624;Meta_3300009667_Ga0116147_10190224;Meta_3300009704_Ga0116145_10160094;Meta_3300009769_Ga0116184_100209244
Meta_3300009658_Ga0116188_10269693	5	Bacteria:Proteobacteria	unknown	Engineered:Other	Cell_TM:PC_00001	NA (3) Bacteria:Proteobacteria (2)	unknown (5)	Engineered:Other (4) Engineered:Anoxic-incubation (1)	Cell_TM:PC_00001 (5)	Meta_3300009658_Ga0116188_10269693;Meta_3300028561_Ga0255343_10213983;Meta_3300028564_Ga0255344_10205993;Meta_3300028567_Ga0255342_10209773;Meta_3300028568_Ga0255345_10377053
Meta_3300009664_Ga0116146_10224172	5	NA	unknown	Engineered:Anoxic-incubation	Cell_TM:PC_00038	NA (5)	unknown (5)	Engineered:Anoxic-incubation (5)	Cell_TM:PC_00038 (5)	Meta_3300009664_Ga0116146_10224172;Meta_3300009667_Ga0116147_10336352;Meta_3300009689_Ga0116186_10440562;Meta_3300009704_Ga0116145_10294532;Meta_3300009769_Ga0116184_100437012
Meta_3300009670_Ga0116183_10645353	5	NA	viral	Engineered:Landfill	Phage_struct:PC_00002	NA (5)	unknown (3) viral (2)	Engineered:Landfill (3) Aquatic:Groundwater (1) Engineered:Anoxic-incubation (1)	Phage_struct:PC_00002 (4) NA (1)	Meta_3300009670_Ga0116183_10645353;Meta_3300014203_Ga0172378_100649893;Meta_3300014204_Ga0172381_100251228;Meta_3300014205_Ga0172380_100992963;Meta_3300014206_Ga0172377_101470013
Meta_3300009671_Ga0123334_10291814	5	Bacteria	viral	Engineered:Anoxic-incubation	Phage_struct:PC_00010	NA (3) Bacteria (2)	unknown (4) viral (1)	Engineered:Anoxic-incubation (5)	Phage_struct:PC_00010 (5)	Meta_3300009671_Ga0123334_10291814;Meta_3300009680_Ga0123335_10359915;Meta_3300026194_Ga0209509_10113373;Meta_3300026250_Ga0209612_10255171;Meta_3300026252_Ga0209722_10233781
Meta_3300009671_Ga0123334_10375893	5	NA	unknown	Engineered:Landfill	Phage_other:PC_00023	NA (5)	unknown (5)	Engineered:Landfill (3) Aquatic:Groundwater (1) Engineered:Anoxic-incubation (1)	Phage_other:PC_00023 (3) NA (2)	Meta_3300009671_Ga0123334_10375893;Meta_3300014203_Ga0172378_101113032;Meta_3300014205_Ga0172380_100950903;Meta_3300015214_Ga0172382_102400771;Meta_3300029288_Ga0265297_100627843
Meta_3300009680_Ga0123335_100085049	5	Bacteria	cellular	Engineered:Anoxic-incubation	Cell_TM:PC_00001	Bacteria (5)	unknown (4) cellular (1)	Engineered:Anoxic-incubation (5)	Cell_TM:PC_00001 (3) NA (2)	Meta_3300009680_Ga0123335_100085049;Meta_3300009715_Ga0116160_10086914;Meta_3300009720_Ga0116159_10105213;Meta_3300009767_Ga0116161_10090154;Meta_3300025724_Ga0208196_100497510
Meta_3300009680_Ga0123335_10513304	5	Bacteria:FCB	viral	Engineered:Other	Mixed_Phage_TM:PC_00009	Bacteria:FCB (3) NA (2)	unknown (2) viral (2) cellular (1)	Engineered:Landfill (2) Engineered:Anoxic-incubation (2) NA (1)	Mixed_Phage_TM:PC_00009 (5)	2791896267;Meta_3300009671_Ga0123334_10374014;Meta_3300009680_Ga0123335_10513304;Meta_3300028601_Ga0265295_10170125;Meta_3300028603_Ga0265293_100190994
Meta_3300009689_Ga0116186_10118102	5	Bacteria:Proteobacteria	unknown	Engineered:Anoxic-incubation	Cell_TM:PC_00038	Bacteria:Proteobacteria (3) NA (2)	unknown (5)	Engineered:Anoxic-incubation (3) Engineered:Other (2)	Cell_TM:PC_00038 (5)	Meta_3300009689_Ga0116186_10118102;Meta_3300009710_Ga0116192_10099042;Meta_3300009769_Ga0116184_100243392;Meta_3300028570_Ga0255341_10447643;Meta_3300028576_Ga0255340_10369171
Meta_3300009715_Ga0116160_10206133	5	Bacteria	viral	Engineered:Anoxic-incubation	Phage_struct:PC_00002	NA (4) Bacteria (1)	unknown (3) viral (2)	Engineered:Anoxic-incubation (4) Engineered:Other (1)	Phage_struct:PC_00002 (4) NA (1)	Meta_3300006599_Ga0079103_10309761;Meta_3300009715_Ga0116160_10206133;Meta_3300009720_Ga0116159_10321841;Meta_3300025871_Ga0209311_10329873;Meta_3300028593_Ga0255347_10438353
Meta_3300010372_Ga0114984_10001229	5	Bacteria:Firmicutes	viral	Terrestrial:Other	Rare:PC_00062	Bacteria:Firmicutes (3) NA (2)	viral (5)	Terrestrial:Other (4) Aquatic:Other (1)	Rare:PC_00062 (5)	Meta_3300010372_Ga0114984_10001229;Meta_3300017919_Ga0182235_10010725;Meta_3300017920_Ga0182237_10014625;Meta_3300020025_Ga0182234_101831;Meta_3300028034_Ga0247721_1011166
Meta_3300010998_Ga0139311_10008075	5	Bacteria:FCB	viral	Host-associated:Rumen	Phage_struct:PC_00002	Bacteria:FCB (4) NA (1)	viral (4) unknown (1)	Host-associated:Rumen (4) NA (1)	Phage_struct:PC_00002 (5)	2705607199;Meta_3300010998_Ga0139311_10008075;Meta_3300011005_Ga0139361_10220493;Meta_3300011008_Ga0139362_10013515;Meta_3300020011_Ga0207351_10325
Meta_3300010998_Ga0139311_100120617	5	Bacteria:Firmicutes	viral	Host-associated:Rumen	Phage_struct:PC_00002	Bacteria:Firmicutes (5)	viral (5)	Host-associated:Rumen (5)	Phage_struct:PC_00002 (5)	Meta_3300010998_Ga0139311_100120617;Meta_3300011005_Ga0139361_100008217;Meta_3300011008_Ga0139362_100201517;Meta_3300020011_Ga0207351_124916;Meta_3300020039_Ga0207352_106916
Meta_3300010998_Ga0139311_100153737	5	Bacteria:Firmicutes	viral	Host-associated:Rumen	Phage_struct:PC_00002	Bacteria:Firmicutes (3) NA (2)	viral (5)	Host-associated:Rumen (4) NA (1)	Phage_struct:PC_00002 (5)	2705731134;Meta_3300010998_Ga0139311_100153737;Meta_3300011008_Ga0139362_100492544;Meta_3300020011_Ga0207351_119338;Meta_3300021399_Ga0224415_1000263019
Meta_3300010998_Ga0139311_100196045	5	Bacteria:FCB	viral	Host-associated:Rumen	Mixed_Phage_TM:PC_00021	Bacteria:FCB (5)	viral (5)	Host-associated:Rumen (5)	Mixed_Phage_TM:PC_00021 (5)	Meta_3300010998_Ga0139311_100196045;Meta_3300011002_Ga0139310_100425124;Meta_3300011008_Ga0139362_100370912;Meta_3300020011_Ga0207351_117746;Meta_3300020024_Ga0207349_108224
Meta_3300010998_Ga0139311_10026663	5	Bacteria:FCB	cellular	Host-associated:Rumen	Cell_TM:PC_00001	Bacteria:FCB (5)	cellular (5)	Host-associated:Rumen (4) NA (1)	Cell_TM:PC_00001 (3) NA (2)	2705668801;Meta_3300010998_Ga0139311_10026663;Meta_3300011002_Ga0139310_10012173;Meta_3300011006_Ga0139320_100006622;Meta_3300011008_Ga0139362_100244722
Meta_3300010998_Ga0139311_10054075	5	Bacteria:Firmicutes	viral	Host-associated:Rumen	Phage_struct:PC_00002	NA (3) Bacteria:Firmicutes (2)	viral (5)	Host-associated:Rumen (5)	Phage_struct:PC_00002 (5)	Meta_3300010998_Ga0139311_10054075;Meta_3300011005_Ga0139361_1000030111;Meta_3300011008_Ga0139362_1000600111;Meta_3300020011_Ga0207351_10785;Meta_3300020039_Ga0207352_1464113
Meta_3300011002_Ga0139310_100012414	5	Bacteria:FCB	unknown	Host-associated:Rumen	Mixed_Phage_TM:PC_00021	Bacteria (3) NA (1) Bacteria:FCB (1)	MGE (5)	Host-associated:Rumen (5)	Mixed_Phage_TM:PC_00021 (5)	Meta_3300011002_Ga0139310_100012414;Meta_3300011006_Ga0139320_100011014;Meta_3300011008_Ga0139362_100045414;Meta_3300020024_Ga0207349_114314;Meta_3300028886_Ga0256407_1000171715
Meta_3300011002_Ga0139310_100031324	5	Bacteria:FCB	viral	Host-associated:Rumen	Phage_struct:PC_00002	NA (4) Bacteria:FCB (1)	viral (2) unknown (2) MGE (1)	Host-associated:Rumen (5)	NA (4) Phage_struct:PC_00002 (1)	Meta_3300010998_Ga0139311_10666314;Meta_3300011002_Ga0139310_100031324;Meta_3300011006_Ga0139320_100110231;Meta_3300011008_Ga0139362_11246184;Meta_3300020035_Ga0207350_114732
Meta_3300011002_Ga0139310_10045969	5	NA	viral	Host-associated:Rumen	Phage_other:PC_00012	NA (5)	viral (5)	Host-associated:Rumen (5)	Phage_other:PC_00012 (5)	Meta_3300011002_Ga0139310_10045969;Meta_3300011006_Ga0139320_10035922;Meta_3300011008_Ga0139362_10185338;Meta_3300020024_Ga0207349_10719;Meta_3300020035_Ga0207350_10942
Meta_3300011005_Ga0139361_100010823	5	NA	viral	Host-associated:Rumen	Phage_struct:PC_00002	NA (5)	viral (3) unknown (1) MGE (1)	Host-associated:Rumen (5)	Phage_struct:PC_00002 (5)	Meta_3300011005_Ga0139361_100010823;Meta_3300011008_Ga0139362_100201023;Meta_3300020039_Ga0207352_188223;Meta_3300024345_Ga0255062_100755472;Meta_3300028591_Ga0247611_100067787
Meta_3300011005_Ga0139361_100011112	5	Bacteria:FCB	viral	Host-associated:Rumen	Phage_other:PC_00007	Bacteria:FCB (4) NA (1)	viral (4) MGE (1)	Host-associated:Rumen (5)	Phage_other:PC_00007 (3) Phage_other:PC_00012 (2)	Meta_3300011005_Ga0139361_100011112;Meta_3300011008_Ga0139362_100709012;Meta_3300012016_Ga0120387_100076311;Meta_3300014057_Ga0120384_10096623;Meta_3300020039_Ga0207352_187112
Meta_3300011005_Ga0139361_100070014	5	Bacteria:Firmicutes	viral	Host-associated:Rumen	Phage_struct:PC_00002	Bacteria:Firmicutes (4) NA (1)	viral (4) unknown (1)	Host-associated:Rumen (5)	Phage_struct:PC_00002 (4) NA (1)	Meta_3300011005_Ga0139361_100070014;Meta_3300011008_Ga0139362_10054476;Meta_3300020039_Ga0207352_111613;Meta_3300026549_Ga0256404_100126958;Meta_3300028048_Ga0256405_101766243
Meta_3300011008_Ga0139362_100253429	5	Bacteria:Firmicutes	viral	Host-associated:NonHuman-fecal	Phage_other:PC_00012	NA (3) Bacteria:Firmicutes (2)	viral (4) MGE (1)	Host-associated:NonHuman-fecal (4) Host-associated:Rumen (1)	Phage_other:PC_00012 (5)	Meta_3300011008_Ga0139362_100253429;Meta_3300018427_Ga0187903_1000033956;Meta_3300018878_Ga0187910_100121435;Meta_3300028242_Ga0302102_100004975;Meta_3300029305_Ga0307249_10005719107
Meta_3300011188_Ga0136587_100008130	5	Bacteria:Proteobacteria	viral	Aquatic:Saline-lakes	Phage_struct:PC_00002	Bacteria:Proteobacteria (5)	viral (5)	Aquatic:Saline-lakes (5)	Phage_struct:PC_00002 (5)	Meta_3300011188_Ga0136587_100008130;Meta_3300012029_Ga0136572_100053316;Meta_3300012272_Ga0136586_100026716;Meta_3300028361_Ga0306872_10023015;Meta_3300028413_Ga0306870_100005233
Meta_3300011674_Ga0120786_1001484	5	Bacteria:Proteobacteria	cellular	Engineered:Other	Rare:PC_00130	Bacteria:Proteobacteria (5)	cellular (5)	Engineered:Other (3) Host-associated:Other (2)	Rare:PC_00130 (5)	Meta_2029527005_ACOFGT_515950;Meta_2029527006_ACOFGB_1894840;Meta_3300011674_Ga0120786_1001484;Meta_3300011864_Ga0121551_10001230;Meta_3300011905_Ga0121030_10004454
Meta_3300011979_Ga0120379_100087411	5	Bacteria:FCB	viral	Host-associated:Rumen	Phage_struct:PC_00002	Bacteria:FCB (5)	viral (3) MGE (2)	Host-associated:Rumen (4) NA (1)	Phage_struct:PC_00002 (5)	2800994747;Meta_3300011977_Ga0120375_10003047;Meta_3300011979_Ga0120379_100087411;Meta_3300011989_Ga0120380_100105221;Meta_3300013830_Ga0120377_100036026
Meta_3300011989_Ga0120380_1000034150	5	Bacteria:FCB	viral	Host-associated:Rumen	Mixed_Phage_TM:PC_00021	NA (4) Bacteria:FCB (1)	unknown (2) viral (2) MGE (1)	Host-associated:Rumen (5)	Mixed_Phage_TM:PC_00021 (5)	Meta_3300011989_Ga0120380_1000034150;Meta_3300012007_Ga0120382_100005387;Meta_3300021254_Ga0223824_100249187;Meta_3300021387_Ga0223845_100700443;Meta_3300028805_Ga0247608_100937351
Meta_3300011989_Ga0120380_100004854	5	NA	viral	Host-associated:Rumen	Phage_struct:PC_00002	NA (5)	viral (4) unknown (1)	Host-associated:Rumen (5)	Phage_struct:PC_00002 (4) Phage_other:PC_00007 (1)	Meta_3300011989_Ga0120380_100004854;Meta_3300021256_Ga0223826_100939272;Meta_3300021400_Ga0224422_1015105575;Meta_3300021426_Ga0224482_100002152;Meta_3300028888_Ga0247609_10000160127
Meta_3300012344_Ga0116650_1000043102	5	NA	viral	Host-associated:NonHuman-fecal	Phage_other:PC_00012	NA (5)	viral (4) MGE (1)	Host-associated:NonHuman-fecal (5)	Phage_other:PC_00012 (3) NA (2)	Meta_3300012344_Ga0116650_1000043102;Meta_3300012662_Ga0116619_100002468;Meta_3300013383_Ga0116616_100010027;Meta_3300013936_Ga0116637_100001597;Meta_3300013947_Ga0116653_100004161
Meta_3300012662_Ga0116619_100015516	5	Bacteria:FCB	viral	Host-associated:NonHuman-fecal	Phage_struct:PC_00002	NA (2) Bacteria:FCB (2) Bacteria (1)	viral (5)	Host-associated:NonHuman-fecal (5)	Phage_struct:PC_00002 (5)	Meta_3300012662_Ga0116619_100015516;Meta_3300013383_Ga0116616_10006327;Meta_3300013901_Ga0116652_100008434;Meta_3300013947_Ga0116653_100031816;Meta_3300014039_Ga0116646_100068323
Meta_3300013122_Ga0172374_100179215	5	Bacteria	cellular	Aquatic:Freshwater	Cell_other:PC_00029	NA (4) Bacteria (1)	cellular (5)	Aquatic:Freshwater (5)	Cell_other:PC_00029 (5)	Meta_3300013122_Ga0172374_100179215;Meta_3300013125_Ga0172369_100064062;Meta_3300013136_Ga0172370_1000686015;Meta_3300013137_Ga0172375_1000914215;Meta_3300013138_Ga0172371_1000956515
Meta_3300013122_Ga0172374_10018244	5	Bacteria	cellular	Aquatic:Freshwater	Rare:PC_00118	Bacteria (5)	unknown (4) cellular (1)	Aquatic:Freshwater (5)	Rare:PC_00118 (5)	Meta_3300013122_Ga0172374_10018244;Meta_3300013125_Ga0172369_100175183;Meta_3300013136_Ga0172370_100160783;Meta_3300013137_Ga0172375_100316323;Meta_3300013138_Ga0172371_100775793
Meta_3300013122_Ga0172374_10019033	5	Bacteria:CPR	cellular	Aquatic:Freshwater	Cell_other:PC_00027	Bacteria (3) Bacteria:CPR (2)	cellular (5)	Aquatic:Freshwater (5)	Cell_other:PC_00027 (5)	Meta_3300013122_Ga0172374_10019033;Meta_3300013125_Ga0172369_1000304114;Meta_3300013136_Ga0172370_1000025736;Meta_3300013137_Ga0172375_1000035134;Meta_3300013138_Ga0172371_1000108841
Meta_3300013122_Ga0172374_10021855	5	Bacteria	cellular	Aquatic:Freshwater	Rare:PC_00150	NA (4) Bacteria (1)	cellular (3) unknown (2)	Aquatic:Freshwater (5)	Rare:PC_00150 (4) Cell_other:PC_00019 (1)	Meta_3300013122_Ga0172374_10021855;Meta_3300013123_Ga0172368_100267105;Meta_3300013125_Ga0172369_100912944;Meta_3300013136_Ga0172370_1000534511;Meta_3300013137_Ga0172375_1000823710
Meta_3300013122_Ga0172374_100469510	5	Bacteria:FCB	unknown	Aquatic:Freshwater	Cell_TM:PC_00001	Bacteria (4) Bacteria:FCB (1)	unknown (5)	Aquatic:Freshwater (5)	Cell_TM:PC_00001 (5)	Meta_3300013122_Ga0172374_100469510;Meta_3300013126_Ga0172367_100243735;Meta_3300013131_Ga0172373_100169345;Meta_3300013132_Ga0172372_1002005210;Meta_3300014720_Ga0172376_100132825
Meta_3300013122_Ga0172374_10054712	5	Bacteria	cellular	Aquatic:Freshwater	Cell_other:PC_00040	NA (3) Bacteria (2)	unknown (3) cellular (2)	Aquatic:Freshwater (5)	Cell_other:PC_00040 (5)	Meta_3300013122_Ga0172374_10054712;Meta_3300013123_Ga0172368_1000169728;Meta_3300013125_Ga0172369_100374902;Meta_3300013137_Ga0172375_1000252831;Meta_3300013138_Ga0172371_100584112
Meta_3300013122_Ga0172374_10063504	5	NA	unknown	Aquatic:Freshwater	Phage_struct:PC_00002	NA (5)	MGE (5)	Aquatic:Freshwater (5)	Phage_struct:PC_00002 (5)	Meta_3300013122_Ga0172374_10063504;Meta_3300013123_Ga0172368_1000088845;Meta_3300013136_Ga0172370_1000141126;Meta_3300013137_Ga0172375_100255474;Meta_3300013138_Ga0172371_1000090263
Meta_3300013122_Ga0172374_10113522	5	Bacteria	unknown	Aquatic:Freshwater	Cell_TM:PC_00001	NA (4) Bacteria (1)	unknown (5)	Aquatic:Freshwater (5)	Cell_TM:PC_00001 (5)	Meta_3300013122_Ga0172374_10113522;Meta_3300013123_Ga0172368_100267192;Meta_3300013125_Ga0172369_100157603;Meta_3300013136_Ga0172370_100280072;Meta_3300013138_Ga0172371_100482272
Meta_3300013122_Ga0172374_10135155	5	Bacteria:Proteobacteria	cellular	Aquatic:Freshwater	Mixed_Phage_TM:PC_00009	Bacteria:Proteobacteria (3) Bacteria (1) NA (1)	unknown (4) cellular (1)	Aquatic:Freshwater (5)	Mixed_Phage_TM:PC_00009 (5)	Meta_3300013122_Ga0172374_10135155;Meta_3300013125_Ga0172369_100809771;Meta_3300013136_Ga0172370_100310414;Meta_3300013137_Ga0172375_100268783;Meta_3300013138_Ga0172371_100094134
Meta_3300013123_Ga0172368_1000003225	5	Bacteria	cellular	Aquatic:Freshwater	Cell_other:PC_00029	NA (3) Bacteria (2)	cellular (4) unknown (1)	Aquatic:Freshwater (5)	Cell_other:PC_00029 (5)	Meta_3300013123_Ga0172368_1000003225;Meta_3300013125_Ga0172369_1000241225;Meta_3300013131_Ga0172373_100768563;Meta_3300013137_Ga0172375_1000013725;Meta_3300013138_Ga0172371_1000314525
Meta_3300013123_Ga0172368_10000063123	5	Bacteria	cellular	Aquatic:Freshwater	Cell_TM:PC_00001	Bacteria (5)	cellular (5)	Aquatic:Freshwater (5)	Cell_TM:PC_00001 (5)	Meta_3300013123_Ga0172368_10000063123;Meta_3300013125_Ga0172369_10000074123;Meta_3300013136_Ga0172370_1000127824;Meta_3300013137_Ga0172375_10000097123;Meta_3300013138_Ga0172371_100084714
Meta_3300013123_Ga0172368_1000168541	5	NA	cellular	Aquatic:Freshwater	Cell_other:PC_00039	NA (5)	cellular (4) unknown (1)	Aquatic:Freshwater (5)	Cell_other:PC_00039 (4) NA (1)	Meta_3300013123_Ga0172368_1000168541;Meta_3300013125_Ga0172369_1000542011;Meta_3300013136_Ga0172370_1000225340;Meta_3300013137_Ga0172375_1000592913;Meta_3300013138_Ga0172371_102689253
Meta_3300013123_Ga0172368_1000210113	5	Bacteria	cellular	Aquatic:Freshwater	Cell_other:PC_00020	Bacteria (5)	cellular (4) unknown (1)	Aquatic:Freshwater (5)	Cell_other:PC_00020 (4) NA (1)	Meta_3300013123_Ga0172368_1000210113;Meta_3300013125_Ga0172369_1000008013;Meta_3300013131_Ga0172373_100148014;Meta_3300013136_Ga0172370_1000027613;Meta_3300013137_Ga0172375_1000070813
Meta_3300013123_Ga0172368_100024587	5	Bacteria:Proteobacteria	cellular	Aquatic:Freshwater	Mixed_Phage_TM:PC_00009	Bacteria (4) Bacteria:Proteobacteria (1)	unknown (4) cellular (1)	Aquatic:Freshwater (5)	Mixed_Phage_TM:PC_00009 (5)	Meta_3300013123_Ga0172368_100024587;Meta_3300013125_Ga0172369_100184287;Meta_3300013136_Ga0172370_100234812;Meta_3300013137_Ga0172375_100245657;Meta_3300013138_Ga0172371_100194387
Meta_3300013123_Ga0172368_100057882	5	Bacteria:CPR	cellular	Aquatic:Freshwater	Cell_other	Bacteria:CPR (3) Bacteria (1) NA (1)	cellular (3) unknown (2)	Aquatic:Freshwater (5)	Cell_other:PC_00024 (2) Cell_other:PC_00019 (2) NA (1)	Meta_3300013123_Ga0172368_100057882;Meta_3300013125_Ga0172369_1000253827;Meta_3300013136_Ga0172370_100200054;Meta_3300013137_Ga0172375_100482996;Meta_3300013138_Ga0172371_1000213037
Meta_3300013123_Ga0172368_1001140017	5	NA	viral	Aquatic:Freshwater	Mixed_Phage_TM:PC_00009	NA (5)	unknown (4) viral (1)	Aquatic:Freshwater (5)	Mixed_Phage_TM:PC_00009 (5)	Meta_3300013123_Ga0172368_1001140017;Meta_3300013125_Ga0172369_100132264;Meta_3300013136_Ga0172370_100688552;Meta_3300013137_Ga0172375_100905472;Meta_3300013138_Ga0172371_101012342
Meta_3300013123_Ga0172368_100144034	5	Bacteria	viral	Aquatic:Freshwater	Phage_struct:PC_00010	NA (4) Bacteria (1)	MGE (4) unknown (1)	Aquatic:Freshwater (5)	Phage_struct:PC_00010 (5)	Meta_3300013123_Ga0172368_100144034;Meta_3300013125_Ga0172369_100114184;Meta_3300013136_Ga0172370_100216639;Meta_3300013137_Ga0172375_100269939;Meta_3300013138_Ga0172371_100124469
Meta_3300013123_Ga0172368_100191263	5	Bacteria:Proteobacteria	unknown	Aquatic:Freshwater	Cell_TM:PC_00001	Bacteria (4) Bacteria:Proteobacteria (1)	unknown (5)	Aquatic:Freshwater (5)	Cell_TM:PC_00001 (5)	Meta_3300013123_Ga0172368_100191263;Meta_3300013125_Ga0172369_100124243;Meta_3300013136_Ga0172370_100233093;Meta_3300013137_Ga0172375_100295123;Meta_3300013138_Ga0172371_100317793
Meta_3300013123_Ga0172368_100217164	5	Bacteria:Proteobacteria	unknown	Aquatic:Freshwater	Cell_TM:PC_00001	Bacteria:Proteobacteria (4) NA (1)	unknown (5)	Aquatic:Freshwater (5)	Cell_TM:PC_00001 (5)	Meta_3300013123_Ga0172368_100217164;Meta_3300013125_Ga0172369_100254522;Meta_3300013136_Ga0172370_100272023;Meta_3300013137_Ga0172375_100260572;Meta_3300013138_Ga0172371_100345143
Meta_3300013123_Ga0172368_100300853	5	Bacteria	cellular	Aquatic:Freshwater	Cell_TM:PC_00001	Bacteria (5)	unknown (3) cellular (2)	Aquatic:Freshwater (5)	Cell_TM:PC_00001 (3) NA (2)	Meta_3300013123_Ga0172368_100300853;Meta_3300013125_Ga0172369_1000342922;Meta_3300013136_Ga0172370_1000115625;Meta_3300013137_Ga0172375_100288372;Meta_3300013138_Ga0172371_100209746
Meta_3300013123_Ga0172368_100327414	5	Bacteria:Firmicutes	unknown	Aquatic:Freshwater	Cell_other:PC_00029	Bacteria (4) Bacteria:Firmicutes (1)	unknown (5)	Aquatic:Freshwater (5)	NA (3) Cell_other:PC_00029 (2)	Meta_3300013123_Ga0172368_100327414;Meta_3300013125_Ga0172369_100127817;Meta_3300013136_Ga0172370_100167624;Meta_3300013137_Ga0172375_100180024;Meta_3300013138_Ga0172371_100181827
Meta_3300013123_Ga0172368_100455171	5	NA	unknown	Aquatic:Freshwater	Cell_other:PC_00020	NA (5)	unknown (5)	Aquatic:Freshwater (5)	Cell_other:PC_00020 (5)	Meta_3300013123_Ga0172368_100455171;Meta_3300013125_Ga0172369_100470214;Meta_3300013136_Ga0172370_100515874;Meta_3300013137_Ga0172375_100673002;Meta_3300013138_Ga0172371_100745384
Meta_3300013123_Ga0172368_100536333	5	Bacteria	unknown	Aquatic:Freshwater	Cell_TM:PC_00001	NA (4) Bacteria (1)	unknown (5)	Aquatic:Freshwater (5)	Cell_TM:PC_00001 (5)	Meta_3300013123_Ga0172368_100536333;Meta_3300013125_Ga0172369_100610402;Meta_3300013136_Ga0172370_100560933;Meta_3300013137_Ga0172375_100876223;Meta_3300013138_Ga0172371_100994093
Meta_3300013123_Ga0172368_100560624	5	Bacteria	unknown	Aquatic:Freshwater	Cell_TM:PC_00001	Bacteria (4) NA (1)	unknown (5)	Aquatic:Freshwater (5)	Cell_TM:PC_00001 (5)	Meta_3300013123_Ga0172368_100560624;Meta_3300013125_Ga0172369_100268832;Meta_3300013136_Ga0172370_100280543;Meta_3300013137_Ga0172375_100368712;Meta_3300013138_Ga0172371_100368034
Meta_3300013125_Ga0172369_1000158326	5	NA	cellular	Aquatic:Freshwater	Rare:PC_00057	NA (5)	cellular (3) unknown (2)	Aquatic:Freshwater (5)	Rare:PC_00057 (5)	Meta_3300013122_Ga0172374_10314891;Meta_3300013125_Ga0172369_1000158326;Meta_3300013131_Ga0172373_100126477;Meta_3300013136_Ga0172370_100070255;Meta_3300013137_Ga0172375_1000178825
Meta_3300013125_Ga0172369_1000229420	5	NA	cellular	Aquatic:Freshwater	Cell_other:PC_00026	NA (5)	cellular (4) unknown (1)	Aquatic:Freshwater (5)	Cell_other:PC_00026 (5)	Meta_3300013123_Ga0172368_1000151426;Meta_3300013125_Ga0172369_1000229420;Meta_3300013136_Ga0172370_1000399520;Meta_3300013137_Ga0172375_100101791;Meta_3300013138_Ga0172371_100763966
Meta_3300013125_Ga0172369_100521614	5	NA	cellular	Aquatic:Freshwater	Cell_other:PC_00033	NA (5)	unknown (3) cellular (2)	Aquatic:Freshwater (5)	Cell_other:PC_00033 (5)	Meta_3300013123_Ga0172368_100397653;Meta_3300013125_Ga0172369_100521614;Meta_3300013136_Ga0172370_100217466;Meta_3300013137_Ga0172375_1000351323;Meta_3300013138_Ga0172371_100101425
Meta_3300013127_Ga0172365_100173244	5	Bacteria:CPR	unknown	Aquatic:Freshwater	Cell_other:PC_00029	Bacteria:CPR (4) NA (1)	unknown (5)	Aquatic:Freshwater (5)	Cell_other:PC_00029 (5)	Meta_3300013127_Ga0172365_100173244;Meta_3300013128_Ga0172366_100309633;Meta_3300013129_Ga0172364_100371252;Meta_3300013130_Ga0172363_100722742;Meta_3300013133_Ga0172362_100165965
Meta_3300013127_Ga0172365_100400294	5	Bacteria:CPR	cellular	Aquatic:Freshwater	Cell_other:PC_00027	NA (4) Bacteria:CPR (1)	unknown (4) cellular (1)	Aquatic:Freshwater (5)	Cell_other:PC_00027 (5)	Meta_3300013127_Ga0172365_100400294;Meta_3300013128_Ga0172366_100477271;Meta_3300013129_Ga0172364_1000344715;Meta_3300013130_Ga0172363_100296193;Meta_3300013133_Ga0172362_100487721
Meta_3300013127_Ga0172365_100810132	5	NA	unknown	Aquatic:Freshwater	NA	NA (5)	unknown (5)	Aquatic:Freshwater (5)	NA (5)	Meta_3300013127_Ga0172365_100810132;Meta_3300013128_Ga0172366_100896092;Meta_3300013129_Ga0172364_100595121;Meta_3300013130_Ga0172363_100952671;Meta_3300013133_Ga0172362_100742443
Meta_3300013130_Ga0172363_101248072	5	NA	cellular	Aquatic:Freshwater	Cell_other:PC_00042	NA (5)	unknown (4) cellular (1)	Aquatic:Freshwater (5)	Cell_other:PC_00042 (5)	Meta_3300013127_Ga0172365_100098344;Meta_3300013128_Ga0172366_100338052;Meta_3300013129_Ga0172364_100016084;Meta_3300013130_Ga0172363_101248072;Meta_3300013133_Ga0172362_100114741
Meta_3300013136_Ga0172370_100228674	5	NA	cellular	Aquatic:Freshwater	Rare:PC_00167	NA (5)	unknown (4) cellular (1)	Aquatic:Freshwater (5)	Rare:PC_00167 (5)	Meta_3300013123_Ga0172368_100076857;Meta_3300013125_Ga0172369_100198644;Meta_3300013136_Ga0172370_100228674;Meta_3300013137_Ga0172375_100377212;Meta_3300013138_Ga0172371_100371172
Meta_3300013136_Ga0172370_100449175	5	NA	unknown	Aquatic:Freshwater	Cell_other:PC_00039	NA (5)	unknown (5)	Aquatic:Freshwater (5)	Cell_other:PC_00039 (5)	Meta_3300013123_Ga0172368_100817651;Meta_3300013125_Ga0172369_100276383;Meta_3300013136_Ga0172370_100449175;Meta_3300013137_Ga0172375_100525222;Meta_3300013138_Ga0172371_100641922
Meta_3300013884_Ga0181304_10000733	5	Bacteria:Firmicutes	viral	Engineered:Other	Phage_struct:PC_00002	NA (3) Bacteria:Firmicutes (2)	unknown (3) viral (2)	Engineered:Other (3) Engineered:Anoxic-incubation (2)	NA (3) Phage_struct:PC_00002 (2)	Meta_3300001444_Draft_100659901;Meta_3300001592_Draft_100668211;Meta_3300001594_Draft_100659901;Meta_3300013882_Ga0181306_10001961;Meta_3300013884_Ga0181304_10000733
Meta_3300014043_Ga0120385_100091811	5	Bacteria:FCB	cellular	Host-associated:Rumen	Phage_struct:PC_00002	Bacteria:FCB (5)	MGE (4) cellular (1)	Host-associated:Rumen (5)	Phage_struct:PC_00002 (5)	Meta_3300014043_Ga0120385_100091811;Meta_3300014057_Ga0120384_100011881;Meta_3300021256_Ga0223826_100059878;Meta_3300026522_Ga0256406_100230632;Meta_3300026549_Ga0256404_10164958
Meta_3300014204_Ga0172381_100237194	5	Bacteria:Firmicutes	viral	Engineered:Landfill	Phage_struct:PC_00002	NA (3) Bacteria:Firmicutes (2)	MGE (3) unknown (2)	Engineered:Landfill (4) Aquatic:Groundwater (1)	Phage_struct:PC_00002 (4) NA (1)	Meta_3300014204_Ga0172381_100237194;Meta_3300014205_Ga0172380_100123696;Meta_3300014206_Ga0172377_101459592;Meta_3300028602_Ga0265294_100215696;Meta_3300029288_Ga0265297_100177173
Meta_3300014204_Ga0172381_100301693	5	Bacteria:FCB	viral	Engineered:Landfill	Phage_struct:PC_00002	NA (3) Bacteria:FCB (2)	unknown (4) viral (1)	Engineered:Landfill (4) Aquatic:Groundwater (1)	Phage_struct:PC_00002 (4) NA (1)	Meta_3300014203_Ga0172378_100314216;Meta_3300014204_Ga0172381_100301693;Meta_3300014206_Ga0172377_103342731;Meta_3300015214_Ga0172382_100906813;Meta_3300028601_Ga0265295_10179662
Meta_3300014515_Ga0169874_10001277	5	Bacteria:Actinobacteria	cellular	Host-associated:Human-fecal	Phage_struct:PC_00002	Bacteria:Actinobacteria (5)	cellular (3) viral (1) unknown (1)	Host-associated:Human-fecal (4) NA (1)	Phage_struct:PC_00002 (5)	2637897117;Meta_3300014512_Ga0169879_112931;Meta_3300014515_Ga0169874_10001277;Meta_3300014917_Ga0169823_100047110;Meta_3300014921_Ga0169822_10067610
Meta_3300014556_Ga0134403_10016852	5	Bacteria:Firmicutes	viral	Host-associated:Human-fecal	Phage_struct:PC_00002	Bacteria:Firmicutes (5)	viral (5)	Host-associated:Human-fecal (5)	Phage_struct:PC_00002 (5)	Meta_3300014556_Ga0134403_10016852;Meta_3300014564_Ga0169885_10010652;Meta_3300014744_Ga0134393_10007182;Meta_3300014789_Ga0134406_1000032107;Meta_3300014790_Ga0134419_100015350
Meta_3300014556_Ga0134403_1014339	5	Bacteria:Firmicutes	viral	Host-associated:Human-fecal	Phage_struct:PC_00003	Bacteria:Firmicutes (4) NA (1)	viral (5)	Host-associated:Human-fecal (5)	Phage_struct:PC_00003 (5)	Meta_3300014556_Ga0134403_1014339;Meta_3300014782_Ga0134389_100025017;Meta_3300014803_Ga0134430_100020457;Meta_3300014938_Ga0134444_10029918;Meta_3300014963_Ga0134523_100363611
Meta_3300014838_Ga0182030_102275772	5	Bacteria	unknown	Terrestrial:Soil-peat	NA	Bacteria (3) NA (2)	unknown (5)	Terrestrial:Soil-peat (4) Terrestrial:Other (1)	NA (5)	Meta_3300014838_Ga0182030_102275772;Meta_3300029908_Ga0311341_100841772;Meta_3300029922_Ga0311363_101310052;Meta_3300029955_Ga0311342_100526135;Meta_3300029986_Ga0302188_100149964
Meta_3300018427_Ga0187903_1000128442	5	Bacteria:Firmicutes	viral	Host-associated:NonHuman-fecal	Phage_struct:PC_00003	Bacteria:Firmicutes (2) Bacteria (2) NA (1)	viral (4) MGE (1)	Host-associated:NonHuman-fecal (5)	Phage_struct:PC_00003 (5)	Meta_3300018427_Ga0187903_1000128442;Meta_3300018430_Ga0187902_1000139242;Meta_3300019376_Ga0187899_1000089924;Meta_3300028242_Ga0302102_10000139130;Meta_3300029305_Ga0307249_1002338110
Meta_3300018427_Ga0187903_1000449014	5	NA	viral	Host-associated:NonHuman-fecal	Phage_struct:PC_00002	NA (5)	viral (3) unknown (2)	Host-associated:NonHuman-fecal (5)	Phage_struct:PC_00002 (4) NA (1)	Meta_3300018427_Ga0187903_1000449014;Meta_3300018430_Ga0187902_100092399;Meta_3300018878_Ga0187910_101879702;Meta_3300028242_Ga0302102_1002595211;Meta_3300029305_Ga0307249_1007045012
Meta_3300018427_Ga0187903_100145496	5	NA	viral	Host-associated:NonHuman-fecal	Phage_struct:PC_00008	NA (5)	viral (5)	Host-associated:NonHuman-fecal (5)	Phage_struct:PC_00008 (5)	Meta_3300018427_Ga0187903_100145496;Meta_3300018878_Ga0187910_102749243;Meta_3300019376_Ga0187899_100144865;Meta_3300029305_Ga0307249_100761358;Meta_3300029705_Ga0224414_101285503
Meta_3300018427_Ga0187903_100202394	5	NA	viral	Host-associated:NonHuman-fecal	Phage_struct:PC_00002	NA (5)	viral (3) unknown (2)	Host-associated:NonHuman-fecal (5)	Phage_struct:PC_00002 (5)	Meta_3300018427_Ga0187903_100202394;Meta_3300018475_Ga0187907_101176176;Meta_3300018878_Ga0187910_105488672;Meta_3300022753_Ga0216341_103297402;Meta_3300029705_Ga0224414_101255993
Meta_3300018427_Ga0187903_100376163	5	Bacteria:Firmicutes	viral	Host-associated:NonHuman-fecal	Phage_struct:PC_00002	NA (4) Bacteria:Firmicutes (1)	viral (3) unknown (2)	Host-associated:NonHuman-fecal (5)	Phage_struct:PC_00002 (5)	Meta_3300018427_Ga0187903_100376163;Meta_3300018430_Ga0187902_102549582;Meta_3300018878_Ga0187910_100993717;Meta_3300029305_Ga0307249_101477952;Meta_3300029705_Ga0224414_100439067
Meta_3300018427_Ga0187903_101142172	5	Bacteria:Firmicutes	viral	Host-associated:NonHuman-fecal	Phage_struct:PC_00002	Bacteria:Firmicutes (3) NA (2)	viral (4) unknown (1)	Host-associated:NonHuman-fecal (5)	Phage_struct:PC_00002 (5)	Meta_3300018427_Ga0187903_101142172;Meta_3300018430_Ga0187902_100038362;Meta_3300028242_Ga0302102_1000651214;Meta_3300029305_Ga0307249_1004736424;Meta_3300029705_Ga0224414_1002188824
Meta_3300018427_Ga0187903_101946922	5	Bacteria:Firmicutes	viral	Host-associated:NonHuman-fecal	Phage_struct:PC_00002	NA (4) Bacteria:Firmicutes (1)	unknown (3) viral (2)	Host-associated:NonHuman-fecal (5)	Phage_struct:PC_00002 (4) NA (1)	Meta_3300018427_Ga0187903_101946922;Meta_3300018430_Ga0187902_101747782;Meta_3300018878_Ga0187910_101183332;Meta_3300029305_Ga0307249_10002932186;Meta_3300029705_Ga0224414_100222259
Meta_3300018430_Ga0187902_100538453	5	Bacteria:Firmicutes	viral	Host-associated:NonHuman-fecal	Phage_other:PC_00012	NA (4) Bacteria:Firmicutes (1)	viral (5)	Host-associated:NonHuman-fecal (5)	Phage_other:PC_00012 (3) Phage_struct:PC_00003 (2)	Meta_3300018430_Ga0187902_100538453;Meta_3300022660_Ga0216342_100176708;Meta_3300022661_Ga0216339_100292343;Meta_3300022753_Ga0216341_100266473;Meta_3300028242_Ga0302102_100984303
Meta_3300018430_Ga0187902_101004142	5	Bacteria:Firmicutes	viral	Host-associated:NonHuman-fecal	Phage_struct:PC_00003	Bacteria:Firmicutes (3) NA (2)	viral (5)	Host-associated:NonHuman-fecal (5)	Phage_struct:PC_00003 (5)	Meta_3300018430_Ga0187902_101004142;Meta_3300022660_Ga0216342_100104252;Meta_3300022661_Ga0216339_100056678;Meta_3300022753_Ga0216341_100209874;Meta_3300029705_Ga0224414_1001737611
Meta_3300018475_Ga0187907_10000047247	5	NA	viral	Host-associated:NonHuman-fecal	Phage_struct:PC_00008	NA (5)	MGE (3) viral (2)	Host-associated:NonHuman-fecal (5)	Phage_struct:PC_00008 (5)	Meta_3300018475_Ga0187907_10000047247;Meta_3300018878_Ga0187910_100000943;Meta_3300022660_Ga0216342_100045053;Meta_3300022753_Ga0216341_1000326036;Meta_3300029305_Ga0307249_1000083259
Meta_3300018475_Ga0187907_1000184521	5	Bacteria	cellular	Host-associated:NonHuman-fecal	NA	Bacteria (3) NA (2)	cellular (5)	Host-associated:NonHuman-fecal (5)	NA (5)	Meta_3300018475_Ga0187907_1000184521;Meta_3300018878_Ga0187910_1000186922;Meta_3300022660_Ga0216342_100087296;Meta_3300029305_Ga0307249_1000227279;Meta_3300029705_Ga0224414_1000125379
Meta_3300018475_Ga0187907_1000301221	5	Bacteria:Firmicutes	viral	Host-associated:NonHuman-fecal	Phage_struct:PC_00002	Bacteria (3) NA (1) Bacteria:Firmicutes (1)	viral (5)	Host-associated:NonHuman-fecal (5)	Phage_struct:PC_00002 (5)	Meta_3300018475_Ga0187907_1000301221;Meta_3300018878_Ga0187910_1000231919;Meta_3300022661_Ga0216339_1001835420;Meta_3300029305_Ga0307249_1000172595;Meta_3300029705_Ga0224414_1000865021
Meta_3300018475_Ga0187907_1000305227	5	Bacteria:Firmicutes	cellular	Host-associated:NonHuman-fecal	Rare:PC_00061	Bacteria (3) NA (1) Bacteria:Firmicutes (1)	cellular (3) MGE (1) unknown (1)	Host-associated:NonHuman-fecal (5)	Rare:PC_00061 (5)	Meta_3300018475_Ga0187907_1000305227;Meta_3300018878_Ga0187910_1000269736;Meta_3300022661_Ga0216339_100611363;Meta_3300029305_Ga0307249_10000279125;Meta_3300029705_Ga0224414_1000117226
Meta_3300018475_Ga0187907_1000359453	5	Bacteria:FCB	viral	Host-associated:NonHuman-fecal	Phage_struct:PC_00002	Bacteria:FCB (4) NA (1)	viral (4) unknown (1)	Host-associated:NonHuman-fecal (5)	Phage_struct:PC_00002 (4) NA (1)	Meta_3300018475_Ga0187907_1000359453;Meta_3300018878_Ga0187910_1000372746;Meta_3300022661_Ga0216339_100824022;Meta_3300022753_Ga0216341_100041699;Meta_3300029705_Ga0224414_100882999
Meta_3300018475_Ga0187907_1000617131	5	Bacteria:Firmicutes	viral	Host-associated:NonHuman-fecal	Phage_struct:PC_00003	Bacteria (2) NA (2) Bacteria:Firmicutes (1)	viral (4) cellular (1)	Host-associated:NonHuman-fecal (5)	Phage_struct:PC_00003 (5)	Meta_3300018475_Ga0187907_1000617131;Meta_3300018878_Ga0187910_100190239;Meta_3300022660_Ga0216342_100295695;Meta_3300022753_Ga0216341_100161597;Meta_3300029305_Ga0307249_100243366
Meta_3300018475_Ga0187907_1001414419	5	Bacteria:Firmicutes	viral	Host-associated:NonHuman-fecal	Phage_struct:PC_00003	Bacteria:Firmicutes (4) NA (1)	viral (4) MGE (1)	Host-associated:NonHuman-fecal (5)	Phage_struct:PC_00003 (5)	Meta_3300018475_Ga0187907_1001414419;Meta_3300018878_Ga0187910_1000435652;Meta_3300022661_Ga0216339_100251468;Meta_3300029305_Ga0307249_100200357;Meta_3300029705_Ga0224414_1001045352
Meta_3300018475_Ga0187907_100179879	5	Bacteria	viral	Host-associated:NonHuman-fecal	Phage_struct:PC_00002	Bacteria (2) NA (1) Bacteria:Firmicutes (1) Bacteria:Fusobacteria (1)	viral (5)	Host-associated:NonHuman-fecal (5)	Phage_struct:PC_00002 (5)	Meta_3300018475_Ga0187907_100179879;Meta_3300018878_Ga0187910_1000701523;Meta_3300022753_Ga0216341_1002539613;Meta_3300029305_Ga0307249_1000242360;Meta_3300029705_Ga0224414_1000102360
Meta_3300018475_Ga0187907_1001843615	5	Bacteria:Firmicutes	viral	Host-associated:NonHuman-fecal	Phage_struct:PC_00003	Bacteria:Firmicutes (5)	viral (5)	Host-associated:NonHuman-fecal (5)	Phage_struct:PC_00003 (5)	Meta_3300018475_Ga0187907_1001843615;Meta_3300018878_Ga0187910_1002171210;Meta_3300022753_Ga0216341_100128608;Meta_3300029305_Ga0307249_100279219;Meta_3300029705_Ga0224414_1001317843
Meta_3300018475_Ga0187907_100274109	5	Bacteria:Firmicutes	viral	Host-associated:NonHuman-fecal	Phage_struct:PC_00002	NA (3) Bacteria (1) Bacteria:Firmicutes (1)	viral (3) cellular (1) MGE (1)	Host-associated:NonHuman-fecal (5)	Phage_struct:PC_00002 (4) NA (1)	Meta_3300018475_Ga0187907_100274109;Meta_3300019376_Ga0187899_100251267;Meta_3300022660_Ga0216342_10000111100;Meta_3300022753_Ga0216341_10000478124;Meta_3300028242_Ga0302102_10000113100
Meta_3300018475_Ga0187907_100297665	5	Bacteria:Spirochaetes	cellular	Host-associated:NonHuman-fecal	Mixed_Phage_TM:PC_00009	Bacteria:Spirochaetes (5)	cellular (3) unknown (2)	Host-associated:NonHuman-fecal (5)	Mixed_Phage_TM:PC_00009 (5)	Meta_3300018475_Ga0187907_100297665;Meta_3300018878_Ga0187910_100365305;Meta_3300022661_Ga0216339_100316733;Meta_3300029305_Ga0307249_100980576;Meta_3300029705_Ga0224414_100499545
Meta_3300018475_Ga0187907_100303775	5	NA	cellular	Host-associated:NonHuman-fecal	Phage_other:PC_00012	NA (5)	cellular (4) viral (1)	Host-associated:NonHuman-fecal (5)	Phage_other:PC_00012 (5)	Meta_3300018475_Ga0187907_100303775;Meta_3300022660_Ga0216342_100169509;Meta_3300022661_Ga0216339_100232174;Meta_3300029305_Ga0307249_100773068;Meta_3300029705_Ga0224414_100335254
Meta_3300018475_Ga0187907_100313389	5	Bacteria:Firmicutes	viral	Host-associated:NonHuman-fecal	Phage_struct:PC_00002	Bacteria:Firmicutes (3) NA (2)	viral (4) unknown (1)	Host-associated:NonHuman-fecal (5)	Phage_struct:PC_00002 (5)	Meta_3300018475_Ga0187907_100313389;Meta_3300018878_Ga0187910_101899475;Meta_3300022660_Ga0216342_102617931;Meta_3300029305_Ga0307249_1002228621;Meta_3300029705_Ga0224414_100231419
Meta_3300018475_Ga0187907_100365343	5	Bacteria:Firmicutes	viral	Host-associated:NonHuman-fecal	Phage_other:PC_00012	Bacteria:Firmicutes (3) NA (2)	viral (3) MGE (1) unknown (1)	Host-associated:NonHuman-fecal (5)	Phage_other:PC_00012 (3) Phage_struct:PC_00003 (2)	Meta_3300018475_Ga0187907_100365343;Meta_3300018878_Ga0187910_1000371116;Meta_3300022661_Ga0216339_101768373;Meta_3300029305_Ga0307249_1001841316;Meta_3300029705_Ga0224414_1000971816
Meta_3300018475_Ga0187907_100384496	5	Bacteria:Firmicutes	viral	Host-associated:NonHuman-fecal	Phage_struct:PC_00003	NA (3) Bacteria:Firmicutes (2)	viral (4) MGE (1)	Host-associated:NonHuman-fecal (5)	Phage_struct:PC_00003 (5)	Meta_3300018475_Ga0187907_100384496;Meta_3300018878_Ga0187910_100022941;Meta_3300022661_Ga0216339_100286033;Meta_3300029305_Ga0307249_1000197240;Meta_3300029705_Ga0224414_1000082641
Meta_3300018475_Ga0187907_100543877	5	Bacteria:Firmicutes	viral	Host-associated:NonHuman-fecal	Phage_struct:PC_00002	Bacteria:Firmicutes (2) NA (2) Bacteria (1)	viral (5)	Host-associated:NonHuman-fecal (5)	Phage_struct:PC_00002 (4) NA (1)	Meta_3300018475_Ga0187907_100543877;Meta_3300018878_Ga0187910_1000227119;Meta_3300022661_Ga0216339_100054123;Meta_3300029305_Ga0307249_1001294981;Meta_3300029705_Ga0224414_1000565593
Meta_3300018475_Ga0187907_100691234	5	Bacteria:Firmicutes	viral	Host-associated:NonHuman-fecal	Phage_struct:PC_00003	NA (4) Bacteria:Firmicutes (1)	viral (3) MGE (1) unknown (1)	Host-associated:NonHuman-fecal (5)	Phage_struct:PC_00003 (3) Phage_other:PC_00012 (2)	Meta_3300018475_Ga0187907_100691234;Meta_3300018878_Ga0187910_100726924;Meta_3300022661_Ga0216339_101225611;Meta_3300029305_Ga0307249_100017564;Meta_3300029705_Ga0224414_100285616
Meta_3300018475_Ga0187907_100696994	5	NA	viral	Host-associated:NonHuman-fecal	Phage_struct:PC_00002	NA (5)	MGE (3) viral (2)	Host-associated:NonHuman-fecal (5)	Phage_struct:PC_00002 (5)	Meta_3300018475_Ga0187907_100696994;Meta_3300022661_Ga0216339_100096356;Meta_3300028242_Ga0302102_100376852;Meta_3300029305_Ga0307249_100599185;Meta_3300029705_Ga0224414_100269566
Meta_3300018475_Ga0187907_100704062	5	Bacteria:Firmicutes	viral	Host-associated:NonHuman-fecal	Phage_other:PC_00012	Bacteria:Firmicutes (3) NA (2)	viral (5)	Host-associated:NonHuman-fecal (5)	Phage_other:PC_00012 (4) Phage_struct:PC_00003 (1)	Meta_3300018475_Ga0187907_100704062;Meta_3300018878_Ga0187910_1000601935;Meta_3300022661_Ga0216339_100280653;Meta_3300029305_Ga0307249_1001733311;Meta_3300029705_Ga0224414_1000993311
Meta_3300018475_Ga0187907_100710714	5	Bacteria:Firmicutes	cellular	Host-associated:NonHuman-fecal	Rare:PC_00061	Bacteria (3) Bacteria:Firmicutes (1) NA (1)	unknown (3) cellular (2)	Host-associated:NonHuman-fecal (5)	Rare:PC_00061 (5)	Meta_3300018475_Ga0187907_100710714;Meta_3300018878_Ga0187910_100682594;Meta_3300022661_Ga0216339_101177203;Meta_3300029305_Ga0307249_100069094;Meta_3300029705_Ga0224414_1002610015
Meta_3300018475_Ga0187907_101012186	5	Bacteria:Firmicutes	viral	Host-associated:NonHuman-fecal	Phage_struct:PC_00003	NA (4) Bacteria:Firmicutes (1)	viral (3) unknown (1) cellular (1)	Host-associated:NonHuman-fecal (5)	Phage_struct:PC_00003 (5)	Meta_3300018475_Ga0187907_101012186;Meta_3300022660_Ga0216342_100803923;Meta_3300022661_Ga0216339_102186891;Meta_3300029305_Ga0307249_100066033;Meta_3300029705_Ga0224414_100604325
Meta_3300018475_Ga0187907_101230252	5	NA	viral	Host-associated:NonHuman-fecal	Phage_struct:PC_00002	NA (5)	viral (3) unknown (1) MGE (1)	Host-associated:NonHuman-fecal (5)	Phage_struct:PC_00002 (5)	Meta_3300018475_Ga0187907_101230252;Meta_3300018878_Ga0187910_100297702;Meta_3300022661_Ga0216339_100687792;Meta_3300029305_Ga0307249_100196772;Meta_3300029705_Ga0224414_1000922122
Meta_3300018475_Ga0187907_101760902	5	Bacteria:Firmicutes	viral	Host-associated:NonHuman-fecal	Phage_struct:PC_00002	NA (3) Bacteria:Firmicutes (2)	viral (4) unknown (1)	Host-associated:NonHuman-fecal (5)	Phage_struct:PC_00002 (4) NA (1)	Meta_3300018475_Ga0187907_101760902;Meta_3300018878_Ga0187910_100164459;Meta_3300028242_Ga0302102_104049952;Meta_3300029305_Ga0307249_101202439;Meta_3300029705_Ga0224414_100177257
Meta_3300018475_Ga0187907_102213122	5	NA	viral	Host-associated:NonHuman-fecal	Phage_struct:PC_00002	NA (5)	MGE (3) unknown (2)	Host-associated:NonHuman-fecal (5)	Phage_struct:PC_00002 (5)	Meta_3300018475_Ga0187907_102213122;Meta_3300018878_Ga0187910_100197232;Meta_3300028242_Ga0302102_100956211;Meta_3300029305_Ga0307249_100653092;Meta_3300029705_Ga0224414_100308622
Meta_3300018878_Ga0187910_10000107122	5	Bacteria	cellular	Host-associated:NonHuman-fecal	Mixed_Phage_TM:PC_00021	Bacteria (3) NA (2)	cellular (4) unknown (1)	Host-associated:NonHuman-fecal (5)	Mixed_Phage_TM:PC_00021 (3) NA (2)	Meta_3300018878_Ga0187910_10000107122;Meta_3300019376_Ga0187899_100511042;Meta_3300022661_Ga0216339_100048383;Meta_3300029305_Ga0307249_1000235684;Meta_3300029705_Ga0224414_10000219124
Meta_3300018878_Ga0187910_1000065462	5	Bacteria:Firmicutes	viral	Host-associated:NonHuman-fecal	Phage_struct:PC_00003	Bacteria:Firmicutes (5)	viral (4) MGE (1)	Host-associated:NonHuman-fecal (5)	Phage_struct:PC_00003 (5)	Meta_3300018878_Ga0187910_1000065462;Meta_3300022660_Ga0216342_1000410112;Meta_3300022661_Ga0216339_100047295;Meta_3300029305_Ga0307249_1000258561;Meta_3300029705_Ga0224414_1000232061
Meta_3300018878_Ga0187910_1000426865	5	Bacteria:Firmicutes	viral	Host-associated:NonHuman-fecal	Phage_struct:PC_00002	Bacteria:Firmicutes (3) NA (2)	viral (4) MGE (1)	Host-associated:NonHuman-fecal (5)	Phage_struct:PC_00002 (5)	Meta_3300018878_Ga0187910_1000426865;Meta_3300022660_Ga0216342_100537002;Meta_3300022661_Ga0216339_100672508;Meta_3300029305_Ga0307249_1002216925;Meta_3300029705_Ga0224414_100083862
Meta_3300018878_Ga0187910_100299423	5	Bacteria:Firmicutes	viral	Host-associated:NonHuman-fecal	Phage_other:PC_00012	Bacteria:Firmicutes (3) NA (2)	viral (4) unknown (1)	Host-associated:NonHuman-fecal (5)	Phage_other:PC_00012 (3) NA (2)	Meta_3300018878_Ga0187910_100299423;Meta_3300022661_Ga0216339_100942834;Meta_3300022753_Ga0216341_100951414;Meta_3300029305_Ga0307249_100776757;Meta_3300029705_Ga0224414_100414057
Meta_3300018878_Ga0187910_100497167	5	Bacteria:Firmicutes	unknown	Host-associated:NonHuman-fecal	NA	Bacteria (4) Bacteria:Firmicutes (1)	unknown (5)	Host-associated:NonHuman-fecal (5)	NA (5)	Meta_3300018878_Ga0187910_100497167;Meta_3300022660_Ga0216342_100472265;Meta_3300022661_Ga0216339_100350234;Meta_3300022753_Ga0216341_100234639;Meta_3300028242_Ga0302102_100369365
Meta_3300018878_Ga0187910_100505455	5	Bacteria:Firmicutes	cellular	Host-associated:NonHuman-fecal	Rare:PC_00105	NA (3) Bacteria (1) Bacteria:Firmicutes (1)	cellular (3) unknown (2)	Host-associated:NonHuman-fecal (5)	Rare:PC_00105 (5)	Meta_3300018878_Ga0187910_100505455;Meta_3300022660_Ga0216342_1001169214;Meta_3300022753_Ga0216341_100963554;Meta_3300029305_Ga0307249_10003290103;Meta_3300029705_Ga0224414_1000312060
Meta_3300018878_Ga0187910_100665733	5	Bacteria:Firmicutes	viral	Host-associated:NonHuman-fecal	Phage_struct:PC_00002	NA (4) Bacteria:Firmicutes (1)	unknown (4) viral (1)	Host-associated:NonHuman-fecal (5)	Phage_struct:PC_00002 (5)	Meta_3300018475_Ga0187907_103628642;Meta_3300018878_Ga0187910_100665733;Meta_3300022660_Ga0216342_100406905;Meta_3300029305_Ga0307249_1002759711;Meta_3300029705_Ga0224414_100721616
Meta_3300018878_Ga0187910_100683274	5	Bacteria:Firmicutes	viral	Host-associated:NonHuman-fecal	Phage_struct:PC_00002	Bacteria:Firmicutes (3) NA (2)	unknown (2) MGE (2) viral (1)	Host-associated:NonHuman-fecal (5)	Phage_struct:PC_00002 (4) NA (1)	Meta_3300018878_Ga0187910_100683274;Meta_3300022660_Ga0216342_100571852;Meta_3300022661_Ga0216339_100349334;Meta_3300029305_Ga0307249_101473765;Meta_3300029705_Ga0224414_100199697
Meta_3300018878_Ga0187910_100693252	5	Bacteria:Firmicutes	viral	Host-associated:NonHuman-fecal	Phage_struct:PC_00002	Bacteria:Firmicutes (3) NA (2)	viral (4) unknown (1)	Host-associated:NonHuman-fecal (5)	NA (3) Phage_struct:PC_00002 (2)	Meta_3300018878_Ga0187910_100693252;Meta_3300022660_Ga0216342_1002313313;Meta_3300022661_Ga0216339_1000642249;Meta_3300029305_Ga0307249_1011896611;Meta_3300029705_Ga0224414_1010055811
Meta_3300018878_Ga0187910_100762775	5	Bacteria:Firmicutes	viral	Host-associated:NonHuman-fecal	Phage_struct:PC_00008	NA (4) Bacteria:Firmicutes (1)	unknown (3) MGE (1) viral (1)	Host-associated:NonHuman-fecal (5)	NA (3) Phage_struct:PC_00008 (2)	Meta_3300018475_Ga0187907_103035011;Meta_3300018475_Ga0187907_104855464;Meta_3300018878_Ga0187910_100762775;Meta_3300029305_Ga0307249_1002482138;Meta_3300029705_Ga0224414_1005506415
Meta_3300018878_Ga0187910_100904403	5	Bacteria:Firmicutes	viral	Host-associated:NonHuman-fecal	Phage_struct:PC_00003	NA (4) Bacteria:Firmicutes (1)	viral (3) unknown (2)	Host-associated:NonHuman-fecal (5)	Phage_struct:PC_00003 (5)	Meta_3300018475_Ga0187907_102476043;Meta_3300018878_Ga0187910_100904403;Meta_3300022660_Ga0216342_102689263;Meta_3300029305_Ga0307249_101383939;Meta_3300029705_Ga0224414_1008998410
Meta_3300018878_Ga0187910_101066413	5	Bacteria:Firmicutes	viral	Host-associated:NonHuman-fecal	Phage_struct:PC_00008	NA (4) Bacteria:Firmicutes (1)	viral (3) unknown (2)	Host-associated:NonHuman-fecal (5)	Phage_struct:PC_00008 (5)	Meta_3300018878_Ga0187910_101066413;Meta_3300022660_Ga0216342_101992293;Meta_3300029305_Ga0307249_101371896;Meta_3300029305_Ga0307249_102688267;Meta_3300029705_Ga0224414_100899315
Meta_3300018878_Ga0187910_101166273	5	Bacteria:Firmicutes	viral	Host-associated:NonHuman-fecal	Phage_struct:PC_00002	NA (4) Bacteria:Firmicutes (1)	unknown (2) viral (2) cellular (1)	Host-associated:NonHuman-fecal (5)	Phage_struct:PC_00002 (5)	Meta_3300018475_Ga0187907_101952594;Meta_3300018878_Ga0187910_101166273;Meta_3300022661_Ga0216339_102008343;Meta_3300029305_Ga0307249_10001459201;Meta_3300029705_Ga0224414_100551768
Meta_3300018878_Ga0187910_101235323	5	NA	viral	Host-associated:NonHuman-fecal	Phage_struct:PC_00003	NA (5)	viral (4) cellular (1)	Host-associated:NonHuman-fecal (5)	Phage_struct:PC_00003 (3) NA (2)	Meta_3300018878_Ga0187910_101235323;Meta_3300022660_Ga0216342_101524623;Meta_3300028242_Ga0302102_100989903;Meta_3300029305_Ga0307249_100890933;Meta_3300029705_Ga0224414_102231163
Meta_3300018878_Ga0187910_101700544	5	NA	viral	Host-associated:NonHuman-fecal	Phage_struct:PC_00003	NA (5)	viral (4) MGE (1)	Host-associated:NonHuman-fecal (5)	Phage_struct:PC_00003 (5)	Meta_3300018878_Ga0187910_101700544;Meta_3300022660_Ga0216342_100781712;Meta_3300022661_Ga0216339_100953326;Meta_3300029305_Ga0307249_1001303037;Meta_3300029705_Ga0224414_1001888224
Meta_3300019371_Ga0187896_10006788	5	NA	viral	Host-associated:NonHuman-fecal	Phage_struct:PC_00008	NA (5)	viral (5)	Host-associated:NonHuman-fecal (5)	Phage_struct:PC_00008 (4) Phage_struct:PC_00003 (1)	Meta_3300019371_Ga0187896_10006788;Meta_3300019373_Ga0187895_10009377;Meta_3300019374_Ga0187897_10009267;Meta_3300022377_Ga0216344_1003658;Meta_3300028454_Ga0307245_163646221
Meta_3300019371_Ga0187896_10019112	5	Bacteria:Firmicutes	viral	Host-associated:NonHuman-fecal	Phage_struct:PC_00002	Bacteria:Firmicutes (3) NA (1) Bacteria (1)	viral (5)	Host-associated:NonHuman-fecal (5)	Phage_struct:PC_00002 (5)	Meta_3300019371_Ga0187896_10019112;Meta_3300019374_Ga0187897_10006227;Meta_3300021310_Ga0214507_10006699;Meta_3300021311_Ga0214519_100036167;Meta_3300028454_Ga0307245_120707336
Meta_3300019373_Ga0187895_1000027110	5	Bacteria	unknown	Host-associated:NonHuman-fecal	Cell_TM:PC_00041	NA (3) Bacteria (2)	MGE (5)	Host-associated:NonHuman-fecal (5)	Cell_TM:PC_00041 (5)	Meta_3300019373_Ga0187895_1000027110;Meta_3300021310_Ga0214507_100068109;Meta_3300021318_Ga0214506_1000091167;Meta_3300021326_Ga0214518_100099110;Meta_3300028454_Ga0307245_1187551109
Meta_3300019373_Ga0187895_100017695	5	Bacteria:FCB	cellular	Host-associated:Rumen	Cell_TM:PC_00044	Bacteria:FCB (5)	unknown (3) cellular (2)	Host-associated:Rumen (3) Host-associated:NonHuman-fecal (2)	Cell_TM:PC_00044 (5)	Meta_3300019373_Ga0187895_100017695;Meta_3300026525_Ga0256870_10093541;Meta_3300026526_Ga0256869_10148111;Meta_3300026549_Ga0256404_10257652;Meta_3300028454_Ga0307245_17463099
Meta_3300019373_Ga0187895_10014074	5	Bacteria:Firmicutes	cellular	Host-associated:NonHuman-fecal	NA	Bacteria:Firmicutes (5)	cellular (5)	Host-associated:NonHuman-fecal (5)	NA (5)	Meta_3300019373_Ga0187895_10014074;Meta_3300019374_Ga0187897_10014644;Meta_3300021306_Ga0214508_100139219;Meta_3300021319_Ga0214520_10168218;Meta_3300028454_Ga0307245_101226119
Meta_3300019373_Ga0187895_100141823	5	Bacteria:Firmicutes	viral	Host-associated:NonHuman-fecal	Phage_struct:PC_00002	Bacteria:Firmicutes (5)	viral (5)	Host-associated:NonHuman-fecal (5)	Phage_struct:PC_00002 (5)	Meta_3300019373_Ga0187895_100141823;Meta_3300021318_Ga0214506_10009569;Meta_3300021326_Ga0214518_10050614;Meta_3300022377_Ga0216344_10037057;Meta_3300028454_Ga0307245_12492769
Meta_3300019373_Ga0187895_100194916	5	NA	viral	Host-associated:NonHuman-fecal	Phage_struct:PC_00002	NA (5)	MGE (4) unknown (1)	Host-associated:NonHuman-fecal (5)	Phage_struct:PC_00002 (5)	Meta_3300019373_Ga0187895_100194916;Meta_3300019374_Ga0187897_100271612;Meta_3300019375_Ga0187898_100092616;Meta_3300021318_Ga0214506_10062582;Meta_3300028454_Ga0307245_133211716
Meta_3300019374_Ga0187897_100077050	5	Bacteria:Firmicutes	viral	Host-associated:NonHuman-fecal	Phage_struct:PC_00008	Bacteria:Firmicutes (5)	viral (5)	Host-associated:NonHuman-fecal (5)	Phage_struct:PC_00008 (5)	Meta_3300019374_Ga0187897_100077050;Meta_3300021318_Ga0214506_100101812;Meta_3300021326_Ga0214518_10049712;Meta_3300021326_Ga0214518_10049771;Meta_3300028454_Ga0307245_110111713
Meta_3300020011_Ga0207351_111110	5	Bacteria:Firmicutes	viral	Host-associated:Rumen	Phage_struct:PC_00003	Bacteria:Firmicutes (5)	viral (5)	Host-associated:Rumen (5)	Phage_struct:PC_00003 (5)	Meta_3300010998_Ga0139311_100040110;Meta_3300011005_Ga0139361_100007864;Meta_3300011008_Ga0139362_100042823;Meta_3300020011_Ga0207351_111110;Meta_3300020039_Ga0207352_108464
Meta_3300020011_Ga0207351_11205	5	Bacteria:Firmicutes	viral	Host-associated:Rumen	Phage_struct:PC_00008	NA (3) Bacteria:Firmicutes (2)	viral (5)	Host-associated:Rumen (5)	Phage_struct:PC_00008 (5)	Meta_3300010998_Ga0139311_10036606;Meta_3300011005_Ga0139361_10000896;Meta_3300011008_Ga0139362_10016956;Meta_3300020011_Ga0207351_11205;Meta_3300020039_Ga0207352_10365
Meta_3300020291_Ga0211524_10046802	5	NA	unknown	Aquatic:Other	NA	NA (5)	unknown (5)	Aquatic:Other (5)	NA (5)	Meta_3300020291_Ga0211524_10046802;Meta_3300020361_Ga0211531_10146443;Meta_3300020364_Ga0211538_10161783;Meta_3300020373_Ga0211660_100466443;Meta_3300020423_Ga0211525_100359762
Meta_3300020813_Ga0214086_12834564	5	Bacteria	cellular	Engineered:Anoxic-incubation	Cell_TM:PC_00038	Bacteria (5)	cellular (5)	Engineered:Anoxic-incubation (5)	Cell_TM:PC_00038 (5)	Meta_3300020813_Ga0214086_12834564;Meta_3300021843_Ga0226657_1000175820;Meta_3300023203_Ga0255812_1074985520;Meta_3300023207_Ga0255811_1084242120;Meta_3300029799_Ga0311022_1152863620
Meta_3300020814_Ga0214088_15537826	5	NA	viral	Engineered:Anoxic-incubation	Phage_struct:PC_00002	NA (5)	viral (3) unknown (2)	Engineered:Anoxic-incubation (5)	Phage_struct:PC_00002 (5)	Meta_3300020814_Ga0214088_15537826;Meta_3300021603_Ga0226659_100122994;Meta_3300023207_Ga0255811_103276183;Meta_3300025871_Ga0209311_100140032;Meta_3300028625_Ga0302251_10034069
Meta_3300021254_Ga0223824_1000464411	5	Bacteria:FCB	viral	Host-associated:Rumen	Rare:PC_00063	NA (3) Bacteria (1) Bacteria:FCB (1)	viral (3) unknown (1) cellular (1)	Host-associated:Rumen (5)	Rare:PC_00063 (5)	Meta_3300021254_Ga0223824_1000464411;Meta_3300021256_Ga0223826_100317335;Meta_3300021399_Ga0224415_100241913;Meta_3300021400_Ga0224422_1244087556;Meta_3300021431_Ga0224423_100230033
Meta_3300021254_Ga0223824_1000466614	5	Bacteria:Firmicutes	viral	Host-associated:Rumen	Phage_struct:PC_00008	Bacteria:Firmicutes (5)	viral (5)	Host-associated:Rumen (5)	Phage_struct:PC_00008 (5)	Meta_3300021254_Ga0223824_1000466614;Meta_3300021255_Ga0223825_1081938338;Meta_3300021387_Ga0223845_1211915923;Meta_3300026549_Ga0256404_100456927;Meta_3300028886_Ga0256407_1000055295
Meta_3300021254_Ga0223824_100191028	5	Bacteria:Actinobacteria	viral	Host-associated:Rumen	Phage_struct:PC_00003	Bacteria (3) Bacteria:Actinobacteria (2)	viral (3) unknown (2)	Host-associated:Rumen (5)	Phage_struct:PC_00003 (5)	Meta_3300021254_Ga0223824_100191028;Meta_3300021255_Ga0223825_116617327;Meta_3300021256_Ga0223826_1000036478;Meta_3300021387_Ga0223845_102405477;Meta_3300021400_Ga0224422_12144439207
Meta_3300021255_Ga0223825_113170294	5	Bacteria	unknown	Host-associated:Rumen	NA	Bacteria (3) NA (2)	unknown (5)	Host-associated:Rumen (5)	NA (5)	Meta_3300021255_Ga0223825_113170294;Meta_3300021387_Ga0223845_107762065;Meta_3300021399_Ga0224415_100218164;Meta_3300021426_Ga0224482_100471372;Meta_3300021431_Ga0224423_100931982
Meta_3300021255_Ga0223825_1171711120	5	Bacteria:FCB	viral	Host-associated:Rumen	Phage_struct:PC_00002	Bacteria:FCB (3) NA (2)	viral (5)	Host-associated:Rumen (5)	Phage_struct:PC_00002 (3) Phage_other:PC_00007 (2)	Meta_3300021255_Ga0223825_1171711120;Meta_3300021256_Ga0223826_1000107919;Meta_3300021400_Ga0224422_102136493;Meta_3300021431_Ga0224423_1000082823;Meta_3300026549_Ga0256404_10270995
Meta_3300021255_Ga0223825_1248280530	5	Bacteria:Firmicutes	viral	Host-associated:Rumen	Phage_struct:PC_00003	Bacteria:Firmicutes (3) NA (2)	viral (4) unknown (1)	Host-associated:Rumen (5)	Phage_struct:PC_00003 (4) NA (1)	Meta_3300021255_Ga0223825_1248280530;Meta_3300021256_Ga0223826_100132876;Meta_3300021400_Ga0224422_114978903;Meta_3300026549_Ga0256404_100374324;Meta_3300028048_Ga0256405_100912823
Meta_3300021256_Ga0223826_100013822	5	Bacteria:Firmicutes	viral	Host-associated:Rumen	Phage_struct:PC_00002	Bacteria:Firmicutes (4) NA (1)	viral (4) unknown (1)	Host-associated:Rumen (5)	Phage_struct:PC_00002 (3) NA (2)	Meta_3300021255_Ga0223825_117526991;Meta_3300021256_Ga0223826_100013822;Meta_3300021387_Ga0223845_123549137;Meta_3300021426_Ga0224482_1000116846;Meta_3300021431_Ga0224423_1000116746
Meta_3300021256_Ga0223826_1000143434	5	Bacteria:FCB	viral	Host-associated:Rumen	Mixed_Phage_TM:PC_00009	Bacteria (2) Bacteria:FCB (2) NA (1)	viral (3) unknown (2)	Host-associated:Rumen (5)	Mixed_Phage_TM:PC_00009 (5)	Meta_3300021256_Ga0223826_1000143434;Meta_3300021387_Ga0223845_1147749222;Meta_3300021399_Ga0224415_100767884;Meta_3300021431_Ga0224423_1000075220;Meta_3300028591_Ga0247611_102176913
Meta_3300021256_Ga0223826_1000902417	5	Bacteria	viral	Host-associated:Rumen	Phage_struct:PC_00002	Bacteria (4) NA (1)	viral (5)	Host-associated:Rumen (5)	Phage_struct:PC_00002 (4) NA (1)	Meta_3300021256_Ga0223826_1000902417;Meta_3300021387_Ga0223845_1261071260;Meta_3300021426_Ga0224482_1000117312;Meta_3300028591_Ga0247611_101697272;Meta_3300028833_Ga0247610_1000045663
Meta_3300021256_Ga0223826_100144495	5	Bacteria:FCB	unknown	Host-associated:Rumen	Mixed_Phage_TM:PC_00021	Bacteria:FCB (4) NA (1)	unknown (5)	Host-associated:Rumen (5)	Mixed_Phage_TM:PC_00021 (5)	Meta_3300021255_Ga0223825_112938093;Meta_3300021256_Ga0223826_100144495;Meta_3300021387_Ga0223845_122338393;Meta_3300021400_Ga0224422_127788633;Meta_3300021431_Ga0224423_100392211
Meta_3300021256_Ga0223826_100254103	5	Bacteria:FCB	viral	Host-associated:Rumen	Phage_struct:PC_00002	NA (4) Bacteria:FCB (1)	MGE (4) viral (1)	Host-associated:Rumen (4) NA (1)	Phage_struct:PC_00002 (5)	2705613770;Meta_3300011002_Ga0139310_10022178;Meta_3300011006_Ga0139320_100413424;Meta_3300011008_Ga0139362_100245923;Meta_3300021256_Ga0223826_100254103
Meta_3300021306_Ga0214508_10062564	5	Bacteria:Firmicutes	viral	Host-associated:NonHuman-fecal	Phage_struct:PC_00003	Bacteria:Firmicutes (5)	viral (4) unknown (1)	Host-associated:NonHuman-fecal (5)	Phage_struct:PC_00003 (5)	Meta_3300021306_Ga0214508_10062564;Meta_3300021311_Ga0214519_1001649;Meta_3300021318_Ga0214506_100039420;Meta_3300021319_Ga0214520_10027767;Meta_3300021326_Ga0214518_10129220
Meta_3300021387_Ga0223845_100941013	5	Bacteria:FCB	viral	Host-associated:Rumen	Phage_struct:PC_00002	NA (4) Bacteria:FCB (1)	viral (3) unknown (2)	Host-associated:Rumen (5)	Phage_struct:PC_00002 (5)	Meta_3300021255_Ga0223825_119984763;Meta_3300021387_Ga0223845_100941013;Meta_3300021400_Ga0224422_113607445;Meta_3300021431_Ga0224423_1000130817;Meta_3300028805_Ga0247608_1000118113
Meta_3300021387_Ga0223845_129498547	5	Bacteria:FCB	viral	Host-associated:Rumen	Mixed_Phage_TM:PC_00021	NA (3) Bacteria:FCB (2)	unknown (3) viral (1) MGE (1)	Host-associated:Rumen (5)	Mixed_Phage_TM:PC_00021 (5)	Meta_3300021387_Ga0223845_129498547;Meta_3300026549_Ga0256404_10386904;Meta_3300028048_Ga0256405_1000047448;Meta_3300028591_Ga0247611_100578191;Meta_3300028886_Ga0256407_1000159347
Meta_3300021426_Ga0224482_1000088169	5	NA	viral	Host-associated:Rumen	Phage_struct:PC_00008	NA (5)	viral (4) unknown (1)	Host-associated:Rumen (5)	Phage_struct:PC_00008 (4) NA (1)	Meta_3300012007_Ga0120382_10027588;Meta_3300021254_Ga0223824_100084543;Meta_3300021256_Ga0223826_1000267212;Meta_3300021387_Ga0223845_104377009;Meta_3300021426_Ga0224482_1000088169
Meta_3300022660_Ga0216342_1000074663	5	Bacteria:Firmicutes	viral	Host-associated:NonHuman-fecal	Phage_other:PC_00012	Bacteria:Firmicutes (3) NA (2)	viral (5)	Host-associated:NonHuman-fecal (5)	Phage_other:PC_00012 (5)	Meta_3300022660_Ga0216342_1000074663;Meta_3300022661_Ga0216339_100215855;Meta_3300022753_Ga0216341_100094889;Meta_3300029305_Ga0307249_100156476;Meta_3300029705_Ga0224414_100521203
Meta_3300022660_Ga0216342_1000498535	5	NA	viral	Host-associated:NonHuman-fecal	Phage_other:PC_00007	NA (5)	viral (4) MGE (1)	Host-associated:NonHuman-fecal (5)	Phage_other:PC_00007 (4) Phage_struct:PC_00002 (1)	Meta_3300022660_Ga0216342_1000498535;Meta_3300022661_Ga0216339_100051799;Meta_3300022753_Ga0216341_100046219;Meta_3300029305_Ga0307249_1002382811;Meta_3300029705_Ga0224414_1001098911
Meta_3300022660_Ga0216342_100058572	5	Bacteria:Firmicutes	viral	Host-associated:NonHuman-fecal	Phage_struct:PC_00003	Bacteria:Firmicutes (5)	viral (4) MGE (1)	Host-associated:NonHuman-fecal (5)	Phage_struct:PC_00003 (5)	Meta_3300022660_Ga0216342_100058572;Meta_3300022661_Ga0216339_1000558945;Meta_3300022753_Ga0216341_1000385151;Meta_3300029305_Ga0307249_100515469;Meta_3300029705_Ga0224414_1001196336
Meta_3300022660_Ga0216342_100142344	5	Bacteria:Firmicutes	viral	Host-associated:NonHuman-fecal	Phage_struct:PC_00003	Bacteria:Firmicutes (3) NA (2)	viral (5)	Host-associated:NonHuman-fecal (5)	Phage_struct:PC_00003 (5)	Meta_3300022660_Ga0216342_100142344;Meta_3300022661_Ga0216339_100748964;Meta_3300022753_Ga0216341_100336626;Meta_3300029305_Ga0307249_1002071821;Meta_3300029705_Ga0224414_1000255533
Meta_3300022660_Ga0216342_1001852716	5	Bacteria	cellular	Host-associated:NonHuman-fecal	Rare:PC_00061	NA (4) Bacteria (1)	MGE (3) cellular (1) unknown (1)	Host-associated:NonHuman-fecal (5)	Rare:PC_00061 (3) NA (2)	Meta_3300022660_Ga0216342_1001852716;Meta_3300022661_Ga0216339_100144262;Meta_3300022753_Ga0216341_100082914;Meta_3300029305_Ga0307249_1000550727;Meta_3300029705_Ga0224414_103494294
Meta_3300022660_Ga0216342_100204787	5	Bacteria:Firmicutes	viral	Host-associated:NonHuman-fecal	Phage_struct:PC_00003	NA (4) Bacteria:Firmicutes (1)	viral (5)	Host-associated:NonHuman-fecal (5)	Phage_struct:PC_00003 (5)	Meta_3300022660_Ga0216342_100204787;Meta_3300022661_Ga0216339_100540853;Meta_3300022753_Ga0216341_100378634;Meta_3300029305_Ga0307249_1001936222;Meta_3300029705_Ga0224414_1003125111
Meta_3300022660_Ga0216342_100472693	5	Bacteria:FCB	cellular	Host-associated:NonHuman-fecal	Cell_TM:PC_00001	Bacteria:FCB (5)	cellular (3) unknown (2)	Host-associated:NonHuman-fecal (5)	Cell_TM:PC_00001 (5)	Meta_3300022660_Ga0216342_100472693;Meta_3300022661_Ga0216339_100192156;Meta_3300022753_Ga0216341_1000430837;Meta_3300029305_Ga0307249_102125371;Meta_3300029705_Ga0224414_1001126624
Meta_3300022660_Ga0216342_100806372	5	Bacteria:FCB	unknown	Host-associated:NonHuman-fecal	Mixed_Phage_TM:PC_00021	Bacteria:FCB (5)	unknown (5)	Host-associated:NonHuman-fecal (5)	Mixed_Phage_TM:PC_00021 (5)	Meta_3300022660_Ga0216342_100806372;Meta_3300022661_Ga0216339_101069244;Meta_3300022753_Ga0216341_100561632;Meta_3300029305_Ga0307249_103202712;Meta_3300029705_Ga0224414_101692812
Meta_3300022834_Ga0222656_10043202	5	Bacteria:Chloroflexi	cellular	Aquatic:Saline-lakes	Cell_TM:PC_00001	NA (3) Bacteria:Chloroflexi (1) Bacteria (1)	unknown (4) cellular (1)	Aquatic:Saline-lakes (5)	Cell_TM:PC_00001 (4) NA (1)	Meta_3300022834_Ga0222656_10043202;Meta_3300022855_Ga0222677_10022412;Meta_3300022860_Ga0222698_10071744;Meta_3300025642_Ga0208648_10368663;Meta_3300025649_Ga0208279_100037335
Meta_3300022857_Ga0222653_10018437	5	Bacteria:PVC	cellular	Aquatic:Saline-lakes	Cell_TM:PC_00001	Bacteria (3) NA (1) Bacteria:PVC (1)	unknown (3) cellular (2)	Aquatic:Saline-lakes (5)	Cell_TM:PC_00001 (5)	Meta_3300022857_Ga0222653_10018437;Meta_3300022866_Ga0222651_10094572;Meta_3300023236_Ga0222659_10000634;Meta_3300023237_Ga0222650_100000267;Meta_3300023239_Ga0222660_10051353
Meta_3300022857_Ga0222653_10049374	5	Bacteria:PVC	unknown	Aquatic:Saline-lakes	Cell_TM:PC_00001	Bacteria:PVC (3) Bacteria (2)	unknown (5)	Aquatic:Saline-lakes (5)	Cell_TM:PC_00001 (5)	Meta_3300022857_Ga0222653_10049374;Meta_3300022865_Ga0222668_10026355;Meta_3300023236_Ga0222659_10027425;Meta_3300023237_Ga0222650_10031375;Meta_3300023239_Ga0222660_10039333
Meta_3300022866_Ga0222651_10015015	5	Bacteria	cellular	Aquatic:Saline-lakes	Cell_TM:PC_00001	Bacteria (5)	unknown (3) cellular (2)	Aquatic:Saline-lakes (5)	Cell_TM:PC_00001 (5)	Meta_3300022866_Ga0222651_10015015;Meta_3300023237_Ga0222650_100054617;Meta_3300031221_Ga0307948_10159343;Meta_3300031329_Ga0307934_10042774;Meta_3300031403_Ga0307933_10070023
Meta_3300022871_Ga0222628_10025815	5	Bacteria:Firmicutes	unknown	Aquatic:Saline-lakes	Phage_struct:PC_00002	NA (4) Bacteria:Firmicutes (1)	unknown (4) MGE (1)	Aquatic:Saline-lakes (5)	NA (4) Phage_struct:PC_00002 (1)	Meta_3300005910_Ga0075113_100138910;Meta_3300005915_Ga0075122_100973942;Meta_3300005936_Ga0075124_100823492;Meta_3300022871_Ga0222628_10025815;Meta_3300025697_Ga0208769_10460361
Meta_3300023229_Ga0222661_100009148	5	Bacteria	cellular	Aquatic:Saline-lakes	Cell_other:PC_00020	NA (3) Bacteria (2)	cellular (5)	Aquatic:Saline-lakes (5)	Cell_other:PC_00020 (5)	Meta_3300023229_Ga0222661_100009148;Meta_3300023240_Ga0222676_10000766;Meta_3300023245_Ga0222655_100003848;Meta_3300023293_Ga0222688_100001840;Meta_3300023294_Ga0222670_100011635
Meta_3300023257_Ga0222658_10152051	5	NA	unknown	Aquatic:Saline-lakes	Phage_struct:PC_00002	NA (5)	unknown (5)	Aquatic:Saline-lakes (5)	NA (4) Phage_struct:PC_00002 (1)	Meta_3300005915_Ga0075122_100422493;Meta_3300005936_Ga0075124_100346731;Meta_3300023256_Ga0222703_10042011;Meta_3300023257_Ga0222658_10152051;Meta_3300023297_Ga0222640_10214563
Meta_3300023299_Ga0222702_10128062	5	Bacteria	unknown	Aquatic:Saline-lakes	Rare:PC_00118	NA (4) Bacteria (1)	unknown (5)	Aquatic:Saline-lakes (5)	NA (4) Rare:PC_00118 (1)	Meta_3300022838_Ga0222681_10039632;Meta_3300022846_Ga0222699_10187222;Meta_3300023299_Ga0222702_10128062;Meta_3300025649_Ga0208279_10189633;Meta_3300025698_Ga0208771_10204143
Meta_3300024258_Ga0233440_10062594	5	Bacteria:Proteobacteria	unknown	Aquatic:Inlet	Mixed_Phage_TM:PC_00009	Bacteria:Proteobacteria (3) NA (1) Bacteria (1)	unknown (5)	Aquatic:Inlet (5)	Mixed_Phage_TM:PC_00009 (5)	Meta_3300024257_Ga0233442_10065911;Meta_3300024258_Ga0233440_10062594;Meta_3300024260_Ga0233441_10070842;Meta_3300024324_Ga0233443_10565461;Meta_3300024336_Ga0233447_10111593
Meta_3300024264_Ga0233444_100212165	5	Bacteria:FCB	unknown	Aquatic:Other	Mixed_Phage_TM:PC_00009	Bacteria:FCB (3) NA (2)	unknown (3) viral (1) cellular (1)	Aquatic:Other (3) Aquatic:Inlet (2)	Mixed_Phage_TM:PC_00009 (5)	Meta_3300009472_Ga0115554_10198772;Meta_3300024264_Ga0233444_100212165;Meta_3300025696_Ga0209532_10175402;Meta_3300025881_Ga0209309_100011732;Meta_3300028284_Ga0257120_10143673
Meta_3300024999_Ga0209728_100017813	5	Bacteria:Firmicutes	viral	Aquatic:Groundwater	Phage_struct:PC_00002	Bacteria:Firmicutes (5)	viral (3) unknown (1) MGE (1)	Aquatic:Groundwater (5)	Phage_struct:PC_00002 (5)	Meta_3300024999_Ga0209728_100017813;Meta_3300025000_Ga0209318_100022513;Meta_3300025010_Ga0209319_10083644;Meta_3300025011_Ga0209000_100027565;Meta_3300025154_Ga0209417_10159273
Meta_3300024999_Ga0209728_10050353	5	NA	cellular	Aquatic:Groundwater	Phage_struct:PC_00002	NA (5)	cellular (2) unknown (1) viral (1) MGE (1)	Aquatic:Groundwater (5)	Phage_struct:PC_00002 (5)	Meta_3300024999_Ga0209728_10050353;Meta_3300025000_Ga0209318_100179211;Meta_3300025009_Ga0209416_100105922;Meta_3300025010_Ga0209319_1000239102;Meta_3300025154_Ga0209417_100469711
Meta_3300025000_Ga0209318_100108817	5	Bacteria:Proteobacteria	viral	Aquatic:Groundwater	Mixed_Phage_TM:PC_00009	NA (3) Bacteria:Proteobacteria (2)	viral (4) unknown (1)	Aquatic:Groundwater (5)	Mixed_Phage_TM:PC_00009 (5)	Meta_3300025000_Ga0209318_100108817;Meta_3300025009_Ga0209416_10060608;Meta_3300025012_Ga0209727_10006509;Meta_3300025013_Ga0209317_10108927;Meta_3300025030_Ga0209518_10007879
Meta_3300025012_Ga0209727_10064229	5	Bacteria:CPR	cellular	Aquatic:Groundwater	Cell_other:PC_00019	Bacteria (2) Bacteria:CPR (2) NA (1)	unknown (4) cellular (1)	Aquatic:Groundwater (5)	Cell_other:PC_00019 (4) NA (1)	Meta_3300025012_Ga0209727_10064229;Meta_3300025015_Ga0209210_10070919;Meta_3300025030_Ga0209518_10118024;Meta_3300025317_Ga0209541_100580545;Meta_3300025323_Ga0209542_1000737517
Meta_3300025012_Ga0209727_10098872	5	Bacteria:Firmicutes	cellular	Aquatic:Groundwater	Cell_other:PC_00039	NA (4) Bacteria:Firmicutes (1)	cellular (4) unknown (1)	Aquatic:Groundwater (5)	Cell_other:PC_00039 (5)	Meta_3300025012_Ga0209727_10098872;Meta_3300025015_Ga0209210_1000070157;Meta_3300025030_Ga0209518_100075148;Meta_3300025121_Ga0208375_100080546;Meta_3300025308_Ga0209211_1000225036
Meta_3300025012_Ga0209727_10099474	5	Bacteria:Proteobacteria	viral	Aquatic:Groundwater	Mixed_Phage_TM:PC_00009	NA (4) Bacteria:Proteobacteria (1)	viral (3) unknown (2)	Aquatic:Groundwater (5)	Mixed_Phage_TM:PC_00009 (5)	Meta_3300025012_Ga0209727_10099474;Meta_3300025013_Ga0209317_100067121;Meta_3300025030_Ga0209518_100277110;Meta_3300025154_Ga0209417_10459713;Meta_3300025309_Ga0209212_11599183
Meta_3300025081_Ga0208953_10096143	5	Bacteria:CPR	cellular	Aquatic:Groundwater	Cell_other:PC_00019	NA (2) Bacteria:CPR (2) Bacteria (1)	unknown (3) cellular (2)	Aquatic:Groundwater (4) NA (1)	Cell_other:PC_00019 (4) NA (1)	2713290342;Meta_3300025081_Ga0208953_10096143;Meta_3300025095_Ga0208977_10040623;Meta_3300025117_Ga0208958_10207372;Meta_3300025152_Ga0208373_100163324
Meta_3300025081_Ga0208953_10236952	5	NA	unknown	Aquatic:Groundwater	Cell_other:PC_00026	NA (5)	unknown (4) MGE (1)	Aquatic:Groundwater (5)	Cell_other:PC_00026 (5)	Meta_3300025081_Ga0208953_10236952;Meta_3300025088_Ga0208246_10107373;Meta_3300025117_Ga0208958_10336651;Meta_3300025121_Ga0208375_10458522;Meta_3300025152_Ga0208373_100272715
Meta_3300025088_Ga0208246_10124645	5	NA	cellular	Aquatic:Groundwater	Rare:PC_00056	NA (5)	unknown (3) MGE (1) cellular (1)	Aquatic:Groundwater (5)	Rare:PC_00056 (4) NA (1)	Meta_3300025088_Ga0208246_10124645;Meta_3300025152_Ga0208373_10287764;Meta_3300025308_Ga0209211_100051287;Meta_3300025309_Ga0209212_10167887;Meta_3300025317_Ga0209541_100060635
Meta_3300025121_Ga0208375_10024933	5	NA	cellular	Aquatic:Groundwater	Cell_other:PC_00042	NA (5)	unknown (3) cellular (2)	Aquatic:Groundwater (5)	Cell_other:PC_00042 (5)	Meta_3300025012_Ga0209727_10154141;Meta_3300025015_Ga0209210_10113202;Meta_3300025073_Ga0208245_10017191;Meta_3300025117_Ga0208958_10460421;Meta_3300025121_Ga0208375_10024933
Meta_3300025121_Ga0208375_100381312	5	NA	cellular	Aquatic:Groundwater	Cell_other:PC_00026	NA (5)	cellular (3) unknown (2)	Aquatic:Groundwater (5)	Cell_other:PC_00026 (5)	Meta_3300025015_Ga0209210_100092712;Meta_3300025015_Ga0209210_100092713;Meta_3300025121_Ga0208375_100381312;Meta_3300025308_Ga0209211_1001377010;Meta_3300025308_Ga0209211_100137709
Meta_3300025121_Ga0208375_10044007	5	Bacteria:CPR	cellular	Aquatic:Groundwater	Cell_other:PC_00019	Bacteria (4) Bacteria:CPR (1)	cellular (4) unknown (1)	Aquatic:Groundwater (5)	Cell_other:PC_00019 (5)	Meta_3300025121_Ga0208375_10044007;Meta_3300025308_Ga0209211_100505144;Meta_3300025311_Ga0209343_100059177;Meta_3300025317_Ga0209541_100149147;Meta_3300025323_Ga0209542_1001203513
Meta_3300025174_Ga0209324_100911922	5	NA	viral	Aquatic:Groundwater	Cell_TM:PC_00001	NA (5)	unknown (4) viral (1)	Aquatic:Groundwater (3) Terrestrial:Other (2)	NA (4) Cell_TM:PC_00001 (1)	Meta_3300025174_Ga0209324_100911922;Meta_3300025312_Ga0209321_100715601;Meta_3300025313_Ga0209431_100927325;Meta_3300025322_Ga0209641_101019034;Meta_3300025327_Ga0209751_101162682
Meta_3300025311_Ga0209343_1000446810	5	Bacteria:CPR	cellular	Aquatic:Groundwater	Cell_other:PC_00024	NA (3) Bacteria:CPR (1) Bacteria (1)	unknown (4) cellular (1)	Aquatic:Groundwater (4) NA (1)	Cell_other:PC_00024 (4) NA (1)	2709863206;Meta_3300002529_C687J35504_100473803;Meta_3300025311_Ga0209343_1000446810;Meta_3300025317_Ga0209541_100524013;Meta_3300025323_Ga0209542_100984541
Meta_3300025311_Ga0209343_100132583	5	Bacteria:CPR	cellular	Aquatic:Groundwater	Cell_other:PC_00019	Bacteria (4) Bacteria:CPR (1)	cellular (4) unknown (1)	Aquatic:Groundwater (4) NA (1)	Cell_other:PC_00019 (5)	2710112394;Meta_3300025311_Ga0209343_100132583;Meta_3300025317_Ga0209541_1000051876;Meta_3300025317_Ga0209541_1000070315;Meta_3300025323_Ga0209542_1000474715
Meta_3300025376_Ga0208494_100019419	5	NA	viral	Aquatic:Freshwater	Phage_struct:PC_00002	NA (5)	unknown (3) MGE (1) viral (1)	Aquatic:Freshwater (5)	Phage_struct:PC_00002 (5)	Meta_3300004775_Ga0007798_100146761;Meta_3300004776_Ga0007800_100144761;Meta_3300004805_Ga0007792_100270123;Meta_3300025376_Ga0208494_100019419;Meta_3300025436_Ga0208103_10007162
Meta_3300025714_Ga0208458_10357583	5	NA	unknown	Engineered:Other	Mixed_Phage_TM:PC_00009	NA (5)	unknown (5)	Engineered:Other (3) Engineered:Anoxic-incubation (2)	Mixed_Phage_TM:PC_00009 (3) NA (2)	Meta_3300009682_Ga0116172_100866811;Meta_3300025714_Ga0208458_10357583;Meta_3300028568_Ga0255345_10453874;Meta_3300028570_Ga0255341_10440853;Meta_3300028593_Ga0255347_10384931
Meta_3300025784_Ga0209200_10099935	5	Bacteria	cellular	Engineered:Anoxic-incubation	Cell_TM:PC_00001	Bacteria (4) NA (1)	cellular (3) unknown (2)	Engineered:Anoxic-incubation (5)	Cell_TM:PC_00001 (5)	Meta_3300025784_Ga0209200_10099935;Meta_3300025855_Ga0209717_100000623;Meta_3300025861_Ga0209605_10124404;Meta_3300025871_Ga0209311_100007623;Meta_3300025882_Ga0209097_1000001016
Meta_3300025804_Ga0256871_10153472	5	NA	viral	Host-associated:Rumen	Phage_struct:PC_00002	NA (5)	viral (5)	Host-associated:Rumen (5)	Phage_struct:PC_00002 (5)	Meta_3300025804_Ga0256871_10153472;Meta_3300026522_Ga0256406_100019917;Meta_3300026549_Ga0256404_100244749;Meta_3300028048_Ga0256405_1000155148;Meta_3300028886_Ga0256407_100391392
Meta_3300025842_Ga0210054_10155914	5	Bacteria	cellular	Aquatic:Groundwater	Cell_TM:PC_00001	Bacteria (3) NA (2)	unknown (2) cellular (2) viral (1)	Aquatic:Groundwater (5)	Cell_TM:PC_00001 (5)	Meta_3300008009_Ga0100394_10400281;Meta_3300008095_Ga0100392_10600183;Meta_3300025805_Ga0210006_10010564;Meta_3300025841_Ga0210028_10042752;Meta_3300025842_Ga0210054_10155914
Meta_3300026094_Ga0209937_10031434	5	NA	viral	Aquatic:Saline-lakes	Mixed_Phage_TM:PC_00009	NA (5)	unknown (3) viral (2)	Aquatic:Saline-lakes (4) Terrestrial:Other (1)	Mixed_Phage_TM:PC_00009 (3) NA (2)	Meta_3300007611_Ga0102927_10031835;Meta_3300007984_Ga0102931_10263133;Meta_3300008963_Ga0102930_10121273;Meta_3300026094_Ga0209937_10031434;Meta_3300026105_Ga0209923_10004825
Meta_3300027728_Ga0247836_10164443	5	Bacteria:PVC	cellular	Aquatic:Freshwater	Cell_TM:PC_00001	Bacteria:PVC (3) NA (2)	unknown (4) cellular (1)	Aquatic:Freshwater (5)	Cell_TM:PC_00001 (5)	Meta_3300027728_Ga0247836_10164443;Meta_3300027977_Ga0247834_10104983;Meta_3300028557_Ga0247832_100377619;Meta_3300028559_Ga0247831_10109763;Meta_3300028571_Ga0247844_10135854
Meta_3300027728_Ga0247836_10186511	5	NA	viral	Aquatic:Freshwater	Phage_struct:PC_00002	NA (5)	unknown (3) viral (2)	Aquatic:Freshwater (5)	Phage_struct:PC_00002 (5)	Meta_3300027728_Ga0247836_10186511;Meta_3300027730_Ga0247833_10592923;Meta_3300027970_Ga0247837_10149418;Meta_3300028044_Ga0247838_10608651;Meta_3300028581_Ga0247840_100780962
Meta_3300027728_Ga0247836_10263242	5	Bacteria	unknown	Aquatic:Freshwater	Cell_TM:PC_00001	Bacteria (3) NA (2)	unknown (5)	Aquatic:Freshwater (5)	Cell_TM:PC_00001 (5)	Meta_3300027728_Ga0247836_10263242;Meta_3300027970_Ga0247837_10297602;Meta_3300027977_Ga0247834_10549062;Meta_3300028114_Ga0247835_10567932;Meta_3300028571_Ga0247844_10324484
Meta_3300027728_Ga0247836_10363383	5	Bacteria	unknown	Aquatic:Freshwater	Cell_TM:PC_00001	NA (3) Bacteria (2)	unknown (5)	Aquatic:Freshwater (5)	Cell_TM:PC_00001 (5)	Meta_3300027728_Ga0247836_10363383;Meta_3300027730_Ga0247833_10269103;Meta_3300028044_Ga0247838_10216873;Meta_3300028557_Ga0247832_10133843;Meta_3300028559_Ga0247831_101148012
Meta_3300027728_Ga0247836_10635962	5	Bacteria:Proteobacteria	cellular	Aquatic:Freshwater	Cell_TM:PC_00001	NA (3) Bacteria:Proteobacteria (2)	unknown (3) cellular (2)	Aquatic:Freshwater (5)	Cell_TM:PC_00001 (5)	Meta_3300027728_Ga0247836_10635962;Meta_3300028044_Ga0247838_10115492;Meta_3300028553_Ga0247839_100262314;Meta_3300028581_Ga0247840_100300365;Meta_3300029286_Ga0247841_100113678
Meta_3300027730_Ga0247833_10004694	5	Bacteria:FCB	cellular	Aquatic:Freshwater	Mixed_Phage_TM:PC_00021	Bacteria:FCB (4) NA (1)	cellular (4) unknown (1)	Aquatic:Freshwater (5)	Mixed_Phage_TM:PC_00021 (4) NA (1)	Meta_3300027730_Ga0247833_10004694;Meta_3300028114_Ga0247835_10294902;Meta_3300028557_Ga0247832_10005904;Meta_3300028559_Ga0247831_10006784;Meta_3300028569_Ga0247843_100030260
Meta_3300027730_Ga0247833_100205324	5	Bacteria:FCB	cellular	Aquatic:Freshwater	Mixed_Phage_TM:PC_00021	Bacteria:FCB (3) NA (1) Bacteria (1)	cellular (3) unknown (2)	Aquatic:Freshwater (5)	Mixed_Phage_TM:PC_00021 (5)	Meta_3300027728_Ga0247836_10455361;Meta_3300027730_Ga0247833_100205324;Meta_3300027977_Ga0247834_10029024;Meta_3300028557_Ga0247832_100149729;Meta_3300028559_Ga0247831_10303934
Meta_3300027970_Ga0247837_10390924	5	Bacteria:FCB	cellular	Aquatic:Freshwater	Cell_TM:PC_00001	Bacteria:FCB (4) Bacteria (1)	unknown (3) cellular (2)	Aquatic:Freshwater (5)	NA (3) Cell_TM:PC_00001 (2)	Meta_3300027728_Ga0247836_10264442;Meta_3300027970_Ga0247837_10390924;Meta_3300027977_Ga0247834_100742412;Meta_3300028569_Ga0247843_10345203;Meta_3300028571_Ga0247844_100253520
Meta_3300028044_Ga0247838_10091954	5	Bacteria:Proteobacteria	cellular	Aquatic:Freshwater	Cell_TM:PC_00001	Bacteria:Proteobacteria (3) NA (2)	cellular (3) unknown (2)	Aquatic:Freshwater (5)	Cell_TM:PC_00001 (5)	Meta_3300028044_Ga0247838_10091954;Meta_3300028553_Ga0247839_10062006;Meta_3300028581_Ga0247840_100097586;Meta_3300029268_Ga0247842_100044304;Meta_3300029286_Ga0247841_100143626
Meta_3300028114_Ga0247835_10123753	5	Bacteria:FCB	cellular	Aquatic:Freshwater	Cell_TM:PC_00001	Bacteria:FCB (5)	unknown (2) cellular (2) viral (1)	Aquatic:Freshwater (5)	Cell_TM:PC_00001 (5)	Meta_3300028114_Ga0247835_10123753;Meta_3300028553_Ga0247839_10001576;Meta_3300028581_Ga0247840_10000083168;Meta_3300029268_Ga0247842_100162566;Meta_3300029286_Ga0247841_100001903
Meta_3300028114_Ga0247835_10226834	5	Bacteria:FCB	unknown	Aquatic:Freshwater	NA	Bacteria:FCB (4) NA (1)	unknown (5)	Aquatic:Freshwater (5)	NA (5)	Meta_3300027730_Ga0247833_10479323;Meta_3300027977_Ga0247834_10300943;Meta_3300028114_Ga0247835_10226834;Meta_3300028553_Ga0247839_10317705;Meta_3300028581_Ga0247840_100491835
Meta_3300028156_Ga0268281_100004673	5	Bacteria	viral	Aquatic:Saline-lakes	Cell_other:PC_00020	Bacteria (5)	viral (5)	Aquatic:Saline-lakes (5)	Cell_other:PC_00020 (5)	Meta_3300028156_Ga0268281_100004673;Meta_3300028162_Ga0268278_100031317;Meta_3300028168_Ga0268277_100002327;Meta_3300028191_Ga0265595_100007273;Meta_3300028299_Ga0268276_100012928
Meta_3300028156_Ga0268281_10003622	5	NA	cellular	Aquatic:Saline-lakes	Cell_other:PC_00026	NA (5)	cellular (5)	Aquatic:Saline-lakes (5)	Cell_other:PC_00026 (5)	Meta_3300028156_Ga0268281_10003622;Meta_3300028162_Ga0268278_100010144;Meta_3300028168_Ga0268277_100017327;Meta_3300028191_Ga0265595_100023243;Meta_3300028299_Ga0268276_100026032
Meta_3300028156_Ga0268281_100039324	5	Bacteria:CPR	cellular	Aquatic:Saline-lakes	Cell_other:PC_00020	Bacteria (2) Bacteria:CPR (2) NA (1)	cellular (4) unknown (1)	Aquatic:Saline-lakes (5)	Cell_other:PC_00020 (4) NA (1)	Meta_3300028156_Ga0268281_100039324;Meta_3300028161_Ga0265596_10190261;Meta_3300028162_Ga0268278_100190410;Meta_3300028168_Ga0268277_100176312;Meta_3300028193_Ga0265594_100019125
Meta_3300028156_Ga0268281_10063433	5	Bacteria:FCB	unknown	Aquatic:Saline-lakes	Mixed_Phage_TM:PC_00021	NA (3) Bacteria:FCB (2)	unknown (5)	Aquatic:Saline-lakes (5)	Mixed_Phage_TM:PC_00021 (5)	Meta_3300028156_Ga0268281_10063433;Meta_3300028162_Ga0268278_10055043;Meta_3300028168_Ga0268277_10035639;Meta_3300028191_Ga0265595_10067665;Meta_3300028299_Ga0268276_10122553
Meta_3300028156_Ga0268281_10068482	5	NA	cellular	Aquatic:Saline-lakes	Cell_other:PC_00033	NA (5)	unknown (3) cellular (2)	Aquatic:Saline-lakes (5)	Cell_other:PC_00033 (5)	Meta_3300028156_Ga0268281_10068482;Meta_3300028162_Ga0268278_10067314;Meta_3300028168_Ga0268277_100099026;Meta_3300028191_Ga0265595_10126992;Meta_3300028299_Ga0268276_10015624
Meta_3300028161_Ga0265596_10019714	5	Bacteria	viral	Aquatic:Saline-lakes	Rare:PC_00074	NA (4) Bacteria (1)	viral (3) unknown (2)	Aquatic:Saline-lakes (5)	Rare:PC_00074 (3) Phage_struct:PC_00002 (2)	Meta_3300028161_Ga0265596_10019714;Meta_3300028169_Ga0268279_10042172;Meta_3300028193_Ga0265594_10085375;Meta_3300028272_Ga0265592_10038765;Meta_3300028276_Ga0268282_10031044
Meta_3300028161_Ga0265596_10032682	5	NA	cellular	Aquatic:Saline-lakes	Cell_other:PC_00026	NA (5)	unknown (3) cellular (2)	Aquatic:Saline-lakes (5)	Cell_other:PC_00026 (5)	Meta_3300028161_Ga0265596_10032682;Meta_3300028167_Ga0268285_10126832;Meta_3300028168_Ga0268277_10499861;Meta_3300028191_Ga0265595_100055339;Meta_3300028193_Ga0265594_10021134
Meta_3300028161_Ga0265596_10114083	5	Bacteria	cellular	Aquatic:Saline-lakes	Cell_other:PC_00026	NA (3) Bacteria (2)	unknown (4) cellular (1)	Aquatic:Saline-lakes (5)	Cell_other:PC_00026 (5)	Meta_3300028161_Ga0265596_10114083;Meta_3300028167_Ga0268285_10069942;Meta_3300028169_Ga0268279_10194342;Meta_3300028191_Ga0265595_10030943;Meta_3300028193_Ga0265594_10050705
Meta_3300028161_Ga0265596_10154192	5	NA	cellular	Aquatic:Saline-lakes	Cell_other:PC_00026	NA (5)	unknown (3) cellular (2)	Aquatic:Saline-lakes (5)	Cell_other:PC_00026 (5)	Meta_3300028161_Ga0265596_10154192;Meta_3300028162_Ga0268278_10043798;Meta_3300028168_Ga0268277_10153803;Meta_3300028272_Ga0265592_10004028;Meta_3300028276_Ga0268282_100027014
Meta_3300028162_Ga0268278_10010079	5	Bacteria	cellular	Aquatic:Saline-lakes	Cell_other:PC_00024	Bacteria (3) NA (2)	unknown (3) cellular (2)	Aquatic:Saline-lakes (5)	Cell_other:PC_00024 (5)	Meta_3300028156_Ga0268281_10023178;Meta_3300028162_Ga0268278_10010079;Meta_3300028168_Ga0268277_10008869;Meta_3300028169_Ga0268279_10025518;Meta_3300028299_Ga0268276_10082462
Meta_3300028162_Ga0268278_10039714	5	NA	cellular	Aquatic:Saline-lakes	Cell_TM:PC_00001	NA (5)	unknown (2) cellular (2) MGE (1)	Aquatic:Saline-lakes (5)	Cell_TM:PC_00001 (3) Phage_struct:PC_00002 (1) NA (1)	Meta_3300028162_Ga0268278_10039714;Meta_3300028191_Ga0265595_10076532;Meta_3300028193_Ga0265594_10032312;Meta_3300028276_Ga0268282_10011845;Meta_3300028299_Ga0268276_10158802
Meta_3300028167_Ga0268285_10158254	5	Bacteria	viral	Aquatic:Saline-lakes	Phage_struct:PC_00002	NA (3) Bacteria (2)	viral (3) unknown (2)	Aquatic:Saline-lakes (5)	Phage_struct:PC_00002 (3) Cell_TM:PC_00001 (1) NA (1)	Meta_3300028167_Ga0268285_10158254;Meta_3300028169_Ga0268279_10011578;Meta_3300028193_Ga0265594_10033762;Meta_3300028272_Ga0265592_10021852;Meta_3300028276_Ga0268282_10265404
Meta_3300028242_Ga0302102_100667463	5	Bacteria:Firmicutes	viral	Host-associated:Rumen	Phage_struct:PC_00003	NA (3) Bacteria:Firmicutes (2)	viral (5)	Host-associated:Rumen (3) Host-associated:NonHuman-fecal (2)	Phage_struct:PC_00003 (5)	Meta_3300018430_Ga0187902_102461423;Meta_3300021255_Ga0223825_108557531;Meta_3300021399_Ga0224415_100012102;Meta_3300021400_Ga0224422_1038413014;Meta_3300028242_Ga0302102_100667463
Meta_3300028405_Ga0306909_10011124	5	NA	unknown	Aquatic:Saline-lakes	Phage_struct:PC_00002	NA (5)	unknown (3) MGE (2)	Aquatic:Saline-lakes (5)	Phage_struct:PC_00002 (5)	Meta_3300023049_Ga0136601_10091092;Meta_3300028371_Ga0306908_10106572;Meta_3300028371_Ga0306908_10167422;Meta_3300028405_Ga0306909_10011124;Meta_3300028412_Ga0306910_100029517
Meta_3300028454_Ga0307245_11567025	5	Bacteria:FCB	unknown	Host-associated:NonHuman-fecal	Phage_other:PC_00023	Bacteria:FCB (3) NA (2)	viral (2) cellular (2) unknown (1)	Host-associated:NonHuman-fecal (5)	Phage_other:PC_00023 (5)	Meta_3300021306_Ga0214508_10068302;Meta_3300021318_Ga0214506_10010565;Meta_3300021319_Ga0214520_10226313;Meta_3300021326_Ga0214518_100229136;Meta_3300028454_Ga0307245_11567025
Meta_3300028591_Ga0247611_101197652	5	Bacteria:FCB	unknown	Host-associated:Rumen	Phage_other:PC_00023	NA (3) Bacteria:FCB (2)	unknown (3) MGE (2)	Host-associated:Rumen (5)	Phage_other:PC_00023 (4) NA (1)	Meta_2049941000__900MB_Assembly_1743970;Meta_2061766007__HiSeq_01936760;Meta_3300028591_Ga0247611_101197652;Meta_3300028805_Ga0247608_101425361;Meta_3300028887_Ga0265299_100162403
Meta_3300028603_Ga0265293_1001421814	5	NA	viral	Engineered:Landfill	Phage_struct:PC_00002	NA (5)	unknown (2) MGE (2) viral (1)	Engineered:Landfill (3) Engineered:Anoxic-incubation (2)	Phage_struct:PC_00002 (5)	Meta_3300009666_Ga0116182_10422484;Meta_3300014204_Ga0172381_100545892;Meta_3300015214_Ga0172382_101527012;Meta_3300026195_Ga0209312_10009902;Meta_3300028603_Ga0265293_1001421814
Meta_3300028628_Ga0302249_10084844	5	Bacteria	viral	Engineered:Anoxic-incubation	Phage_struct:PC_00002	NA (4) Bacteria (1)	MGE (3) unknown (2)	Engineered:Anoxic-incubation (5)	Phage_struct:PC_00002 (4) NA (1)	Meta_3300028628_Ga0302249_10084844;Meta_3300028630_Ga0302247_10020094;Meta_3300028633_Ga0302236_10049684;Meta_3300028638_Ga0302240_10243742;Meta_3300028644_Ga0302238_100306810
Meta_3300028628_Ga0302249_10167073	5	Bacteria	cellular	Engineered:Anoxic-incubation	Cell_TM:PC_00001	Bacteria (3) NA (2)	unknown (3) cellular (2)	Engineered:Anoxic-incubation (5)	Cell_TM:PC_00001 (5)	Meta_3300028628_Ga0302249_10167073;Meta_3300028631_Ga0302241_10032633;Meta_3300028633_Ga0302236_10024995;Meta_3300028640_Ga0302237_100155115;Meta_3300028644_Ga0302238_10120133
Meta_3300028630_Ga0302247_100032342	5	Bacteria	cellular	Engineered:Anoxic-incubation	Mixed_Phage_TM:PC_00021	Bacteria (4) NA (1)	cellular (3) unknown (2)	Engineered:Anoxic-incubation (4) Engineered:Landfill (1)	Mixed_Phage_TM:PC_00021 (5)	Meta_3300028630_Ga0302247_100032342;Meta_3300028631_Ga0302241_10136402;Meta_3300028638_Ga0302240_10021753;Meta_3300028641_Ga0302239_10125123;Meta_3300029288_Ga0265297_10000427150
Meta_3300028630_Ga0302247_10120873	5	Bacteria:PVC	cellular	Engineered:Anoxic-incubation	Cell_TM:PC_00001	Bacteria:PVC (2) NA (2) Bacteria (1)	unknown (3) cellular (2)	Engineered:Anoxic-incubation (5)	Cell_TM:PC_00001 (5)	Meta_3300028630_Ga0302247_10120873;Meta_3300028631_Ga0302241_10164482;Meta_3300028640_Ga0302237_10040023;Meta_3300028641_Ga0302239_10017016;Meta_3300028644_Ga0302238_10029564
Meta_3300028631_Ga0302241_10065923	5	Bacteria	cellular	Engineered:Anoxic-incubation	Cell_TM:PC_00001	Bacteria (4) NA (1)	cellular (3) unknown (2)	Engineered:Anoxic-incubation (5)	Cell_TM:PC_00001 (4) Phage_struct:PC_00002 (1)	Meta_3300028631_Ga0302241_10065923;Meta_3300028634_Ga0302242_100291411;Meta_3300028640_Ga0302237_10092863;Meta_3300028641_Ga0302239_10024403;Meta_3300028644_Ga0302238_10029113
Meta_3300028832_Ga0265298_100230748	5	NA	unknown	Host-associated:Rumen	Phage_other:PC_00023	NA (5)	unknown (4) MGE (1)	Host-associated:Rumen (5)	Phage_other:PC_00023 (5)	Meta_2049941000__900MB_Assembly_6646920;Meta_2236876025_CowRDRAFT01_00045051;Meta_3300028591_Ga0247611_104809983;Meta_3300028832_Ga0265298_100230748;Meta_3300028887_Ga0265299_100981581
Meta_3300028862_Ga0302296_100265118	5	NA	unknown	Terrestrial:Soil-peat	Phage_other:PC_00007	NA (5)	MGE (5)	Terrestrial:Soil-peat (5)	Phage_other:PC_00007 (5)	Meta_3300028862_Ga0302296_100265118;Meta_3300029981_Ga0302293_1000134218;Meta_3300029989_Ga0311365_1000590916;Meta_3300030943_Ga0311366_1000651916;Meta_3300031918_Ga0311367_1000917916
Meta_3300028862_Ga0302296_10148105	5	NA	viral	Terrestrial:Soil-peat	Phage_other:PC_00007	NA (5)	viral (5)	Terrestrial:Soil-peat (5)	Phage_other:PC_00007 (5)	Meta_3300028862_Ga0302296_10148105;Meta_3300028864_Ga0302215_100167015;Meta_3300029989_Ga0311365_100384075;Meta_3300030339_Ga0311360_100693054;Meta_3300031918_Ga0311367_100587045
Meta_3300028873_Ga0302197_100460141	5	Bacteria:FCB	viral	Terrestrial:Soil-peat	Mixed_Phage_TM:PC_00009	NA (3) Bacteria:FCB (1) Bacteria (1)	viral (3) unknown (2)	Terrestrial:Soil-peat (5)	Mixed_Phage_TM:PC_00009 (5)	Meta_3300028873_Ga0302197_100460141;Meta_3300029908_Ga0311341_100077105;Meta_3300029922_Ga0311363_1005646010;Meta_3300030508_Ga0302185_100126324;Meta_3300030688_Ga0311345_101153812
Meta_3300029908_Ga0311341_100002164	5	Bacteria	cellular	Terrestrial:Soil-peat	Cell_other:PC_00020	NA (3) Bacteria (2)	unknown (3) cellular (2)	Terrestrial:Soil-peat (5)	Cell_other:PC_00020 (5)	Meta_3300029908_Ga0311341_100002164;Meta_3300029955_Ga0311342_101171891;Meta_3300029986_Ga0302188_100311461;Meta_3300030004_Ga0302186_1000140520;Meta_3300031261_Ga0302140_100664954
Meta_3300029911_Ga0311361_100021728	5	Bacteria:Proteobacteria	viral	Terrestrial:Soil-peat	Cell_TM:PC_00001	Bacteria:Proteobacteria (2) NA (2) Bacteria (1)	viral (3) cellular (2)	Terrestrial:Soil-peat (5)	Cell_TM:PC_00001 (5)	Meta_3300029911_Ga0311361_100021728;Meta_3300029922_Ga0311363_100019928;Meta_3300029953_Ga0311343_100552133;Meta_3300029955_Ga0311342_100113188;Meta_3300029988_Ga0302190_100162313
Meta_3300029913_Ga0311362_102271881	5	Bacteria:Proteobacteria	unknown	Terrestrial:Soil-peat	Rare:PC_00098	Bacteria:Proteobacteria (3) NA (2)	unknown (5)	Terrestrial:Soil-peat (5)	Rare:PC_00098 (5)	Meta_3300029913_Ga0311362_102271881;Meta_3300029922_Ga0311363_100576996;Meta_3300029952_Ga0311346_100549251;Meta_3300029982_Ga0302277_10482561;Meta_3300030020_Ga0311344_100482871
Meta_3300029999_Ga0311339_100447013	5	Bacteria	cellular	Terrestrial:Soil-peat	Cell_TM:PC_00001	Bacteria (5)	unknown (4) cellular (1)	Terrestrial:Soil-peat (5)	Cell_TM:PC_00001 (5)	Meta_3300029999_Ga0311339_100447013;Meta_3300030007_Ga0311338_101063451;Meta_3300030007_Ga0311338_101152985;Meta_3300031234_Ga0302325_100562386;Meta_3300031236_Ga0302324_1000248198
Meta_3300030000_Ga0311337_1000026621	5	Bacteria:FCB	viral	Terrestrial:Soil-peat	Phage_other:PC_00007	NA (3) Bacteria:FCB (2)	unknown (3) viral (2)	Terrestrial:Soil-peat (5)	Phage_other:PC_00007 (4) NA (1)	Meta_3300030000_Ga0311337_1000026621;Meta_3300030055_Ga0302173_100381492;Meta_3300030114_Ga0311333_100109544;Meta_3300031232_Ga0302323_1000593874;Meta_3300031722_Ga0311351_103518862
Meta_3300030673_Ga0302287_100069783	5	Bacteria:FCB	unknown	Terrestrial:Soil-peat	Mixed_Phage_TM:PC_00021	NA (3) Bacteria:FCB (2)	unknown (5)	Terrestrial:Soil-peat (5)	NA (4) Mixed_Phage_TM:PC_00021 (1)	Meta_3300028857_Ga0302289_10050803;Meta_3300029989_Ga0311365_101043851;Meta_3300030673_Ga0302287_100069783;Meta_3300031521_Ga0311364_101605411;Meta_3300031918_Ga0311367_100858633
Meta_3300031208_Ga0307931_10051493	5	Bacteria:FCB	viral	Aquatic:Saline-lakes	Mixed_Phage_TM:PC_00021	NA (4) Bacteria:FCB (1)	unknown (3) viral (2)	Aquatic:Saline-lakes (5)	Mixed_Phage_TM:PC_00021 (5)	Meta_3300031208_Ga0307931_10051493;Meta_3300031223_Ga0307981_10066347;Meta_3300031224_Ga0307982_10090167;Meta_3300031398_Ga0307979_10059863;Meta_3300031403_Ga0307933_10050813
REF_DGR_[t005]NZ_AJIN01000036.1_114353_115743	5	Bacteria:FCB	cellular	Host-associated:Other	Mixed_Phage_TM:PC_00021	Bacteria:FCB (5)	cellular (3) unknown (2)	Host-associated:Other (4) NA (1)	Mixed_Phage_TM:PC_00021 (5)	REF_DGR_[t005]NZ_AJIN01000036.1_114353_115743;Meta_3300007531_Ga0105502_10058435;Meta_3300008490_Ga0115197_10088591;Meta_3300013499_Ga0119806_10001768;Meta_3300014026_Ga0119807_100084133
REF_DGR_[t019]AMFJ01002400.1_11269_12440	5	Bacteria:CPR	cellular	Aquatic:Groundwater	Cell_TM:PC_00038	Bacteria (4) Bacteria:CPR (1)	cellular (4) unknown (1)	Aquatic:Groundwater (4) NA (1)	Cell_TM:PC_00038 (5)	REF_DGR_[t019]AMFJ01002400.1_11269_12440;Meta_3300025000_Ga0209318_100035916;Meta_3300025009_Ga0209416_10046255;Meta_3300025010_Ga0209319_100035035;Meta_3300025154_Ga0209417_100046036
REF_DGR_[t135]AGXW01000002.1_541813_543065	5	Bacteria:FCB	viral	Host-associated:Human-fecal	Phage_other:PC_00012	Bacteria:FCB (5)	viral (5)	Host-associated:Human-fecal (4) NA (1)	Phage_other:PC_00012 (5)	REF_DGR_[t135]AGXW01000002.1_541813_543065;Meta_3300006296_Ga0099628_10003168;Meta_3300006349_Ga0099714_10028811;Meta_3300008149_Ga0114293_100024148;Meta_3300008726_Ga0113881_100014223
REF_DGR_[t140]NZ_GL635657.1_86103_87403	5	Bacteria:FCB	viral	Host-associated:Human-fecal	Phage_other:PC_00012	Bacteria:FCB (5)	viral (4) cellular (1)	Host-associated:Human-fecal (4) NA (1)	Phage_other:PC_00012 (5)	REF_DGR_[t140]NZ_GL635657.1_86103_87403;Meta_3300006499_Ga0100371_10014613;Meta_3300007288_Ga0104346_10047034;Meta_3300008725_Ga0115670_100083235;Meta_3300014521_Ga0169725_1004058
REF_DGR_[t151]NZ_AABM02000005.1_1542_2785	5	Bacteria:Actinobacteria	unknown	Host-associated:Human-fecal	Phage_struct:PC_00002	Bacteria:Actinobacteria (4) NA (1)	viral (2) cellular (2) unknown (1)	Host-associated:Human-fecal (4) NA (1)	Phage_struct:PC_00002 (5)	REF_DGR_[t151]NZ_AABM02000005.1_1542_2785;Meta_3300014515_Ga0169874_10002589;Meta_3300014550_Ga0134508_1084912;Meta_3300014802_Ga0134374_1000119103;Meta_3300014824_Ga0134492_10005976
REF_DGR_[t153]NZ_AAVN02000001.1_286738_287517	5	Bacteria:Actinobacteria	viral	Host-associated:Human-fecal	Phage_struct:PC_00002	Bacteria:Actinobacteria (4) Bacteria:Proteobacteria (1)	viral (3) unknown (2)	Host-associated:Human-fecal (4) NA (1)	Phage_struct:PC_00002 (4) NA (1)	REF_DGR_[t153]NZ_AAVN02000001.1_286738_287517;Meta_3300007184_Ga0103258_1041945;Meta_3300007501_Ga0104994_1007101;Meta_3300008523_Ga0115231_100215213;Meta_3300014947_Ga0169813_1050974
REF_DGR_[t156]ADJS01006856.1_8311_9318	5	Bacteria:Firmicutes	viral	Host-associated:Human-fecal	Phage_struct:PC_00002	Bacteria:Firmicutes (5)	viral (5)	Host-associated:Human-fecal (4) NA (1)	Phage_struct:PC_00002 (5)	REF_DGR_[t156]ADJS01006856.1_8311_9318;Meta_3300003146_Ga0051080_100685611;Meta_3300014535_Ga0169873_100044104;Meta_3300014565_Ga0169881_10012453;Meta_3300014950_Ga0169861_10007266
REF_DGR_[t158]ADJS01008728.1_4433_5530	5	Bacteria:Firmicutes	viral	Host-associated:Human-fecal	Phage_struct:PC_00002	NA (4) Bacteria:Firmicutes (1)	viral (5)	Host-associated:Human-fecal (4) NA (1)	Phage_struct:PC_00002 (5)	REF_DGR_[t158]ADJS01008728.1_4433_5530;Meta_3300003146_Ga0051080_10087289;Meta_3300008058_Ga0114167_100216140;Meta_3300008672_Ga0111519_10024596;Meta_3300014824_Ga0134492_10002239
REF_DGR_[t188]ADJS01008728.1_16510_17505	5	Bacteria:Firmicutes	viral	Host-associated:Human-fecal	Phage_struct:PC_00003	NA (3) Bacteria:Firmicutes (2)	viral (5)	Host-associated:Human-fecal (4) NA (1)	Phage_struct:PC_00003 (5)	REF_DGR_[t188]ADJS01008728.1_16510_17505;Meta_3300007657_Ga0105536_10053422;Meta_3300008058_Ga0114167_100216119;Meta_7000000252_C2204032__gene_210114;Meta_7000000538_SRS024075_LANL_scaffold_1103__gene_3794
REF_DGR_[t207]ADJT01003871.1_13335_14306	5	Bacteria:Actinobacteria	viral	Host-associated:Human-fecal	Phage_struct:PC_00008	Bacteria:Actinobacteria (5)	viral (4) cellular (1)	Host-associated:Human-fecal (4) NA (1)	Phage_struct:PC_00008 (4) NA (1)	REF_DGR_[t207]ADJT01003871.1_13335_14306;Meta_3300003140_Ga0051081_100387115;Meta_3300014566_Ga0134372_100002713;Meta_3300014573_Ga0134423_100000294;Meta_3300014940_Ga0169849_1003644
REF_DGR_[t255]LBXL01000029.1_4321_5319	5	Bacteria:CPR	unknown	Aquatic:Groundwater	Cell_other:PC_00047	NA (4) Bacteria:CPR (1)	unknown (4) MGE (1)	Aquatic:Groundwater (4) NA (1)	Cell_other:PC_00047 (5)	REF_DGR_[t255]LBXL01000029.1_4321_5319;Meta_3300009285_Ga0103680_100190022;Meta_3300025015_Ga0209210_10146382;Meta_3300025030_Ga0209518_10298133;Meta_3300025323_Ga0209542_100365735
REF_DGR_[t256]LBOP01000015.1_5971_6933	5	Bacteria:CPR	cellular	Aquatic:Groundwater	NA	NA (3) Bacteria:CPR (1) Bacteria (1)	cellular (3) unknown (2)	Aquatic:Groundwater (4) NA (1)	NA (5)	REF_DGR_[t256]LBOP01000015.1_5971_6933;Meta_3300025081_Ga0208953_100028710;Meta_3300025095_Ga0208977_100065110;Meta_3300025111_Ga0208968_10094294;Meta_3300025154_Ga0209417_10166202
REF_DGR_[t268]LBOJ01000014.1_17779_18654	5	Bacteria:CPR	cellular	Aquatic:Groundwater	Cell_other:PC_00020	NA (4) Bacteria:CPR (1)	cellular (5)	Aquatic:Groundwater (4) NA (1)	Cell_other:PC_00020 (5)	REF_DGR_[t268]LBOJ01000014.1_17779_18654;Meta_3300025117_Ga0208958_10044535;Meta_3300025121_Ga0208375_100184515;Meta_3300025152_Ga0208373_10022485;Meta_3300025309_Ga0209212_100333714
REF_DGR_[t278]LCLC01000018.1_4118_5167	5	Bacteria:CPR	cellular	Aquatic:Groundwater	Cell_other:PC_00020	NA (3) Bacteria:CPR (1) Bacteria (1)	MGE (2) unknown (2) cellular (1)	Aquatic:Groundwater (4) NA (1)	Cell_other:PC_00020 (5)	REF_DGR_[t278]LCLC01000018.1_4118_5167;Meta_3300014208_Ga0172379_100697171;Meta_3300024999_Ga0209728_10017482;Meta_3300025012_Ga0209727_100035332;Meta_3300025121_Ga0208375_10190171
REF_DGR_[t281]LCIN01000007.1_40901_41896	5	Bacteria:CPR	cellular	Aquatic:Groundwater	Cell_other:PC_00027	Bacteria (4) Bacteria:CPR (1)	cellular (5)	Aquatic:Groundwater (4) NA (1)	Cell_other:PC_00027 (5)	REF_DGR_[t281]LCIN01000007.1_40901_41896;Meta_3300025012_Ga0209727_100048222;Meta_3300025015_Ga0209210_100013454;Meta_3300025030_Ga0209518_100015844;Meta_3300025308_Ga0209211_1000064943
REF_DGR_[t294]LBPL01000003.1_23013_24038	5	Bacteria:CPR	cellular	Aquatic:Groundwater	Cell_other:PC_00027	Bacteria (2) NA (2) Bacteria:CPR (1)	cellular (4) MGE (1)	Aquatic:Groundwater (4) NA (1)	Cell_other:PC_00027 (4) NA (1)	REF_DGR_[t294]LBPL01000003.1_23013_24038;Meta_3300025030_Ga0209518_10139578;Meta_3300025121_Ga0208375_100033720;Meta_3300025317_Ga0209541_1000225721;Meta_3300025323_Ga0209542_1000077318
REF_DGR_[t296]LBUU01000007.1_88584_89618	5	Bacteria:CPR	cellular	Aquatic:Groundwater	Cell_other:PC_00027	Bacteria (4) Bacteria:CPR (1)	cellular (5)	Aquatic:Groundwater (4) NA (1)	Cell_other:PC_00027 (5)	REF_DGR_[t296]LBUU01000007.1_88584_89618;Meta_3300025010_Ga0209319_10001998;Meta_3300025011_Ga0209000_10001078;Meta_3300025154_Ga0209417_100044770;Meta_3300025309_Ga0209212_10005468
REF_DGR_[t298]LCMF01000033.1_3495_4391	5	Bacteria:CPR	cellular	Aquatic:Groundwater	Cell_other:PC_00027	Bacteria:CPR (2) NA (2) Bacteria:Mixed (1)	unknown (4) cellular (1)	Aquatic:Groundwater (4) NA (1)	Cell_other:PC_00027 (5)	REF_DGR_[t298]LCMF01000033.1_3495_4391;Meta_3300025015_Ga0209210_10135032;Meta_3300025073_Ga0208245_10042298;Meta_3300025121_Ga0208375_10034686;Meta_3300025152_Ga0208373_10129665
REF_DGR_[t300]LCDS01000041.1_1483_2559	5	Bacteria:CPR	unknown	Aquatic:Groundwater	Cell_other:PC_00040	Bacteria:CPR (2) Bacteria (1) NA (1) Bacteria:Firmicutes (1)	unknown (5)	Aquatic:Groundwater (4) NA (1)	Cell_other:PC_00040 (5)	REF_DGR_[t300]LCDS01000041.1_1483_2559;Meta_3300009031_Ga0103682_100090186;Meta_3300025015_Ga0209210_10054804;Meta_3300025030_Ga0209518_10092204;Meta_3300025308_Ga0209211_100247353
REF_DGR_[t305]LCEI01000004.1_10547_11527	5	Bacteria:CPR	cellular	Aquatic:Groundwater	Rare:PC_00057	Bacteria:CPR (4) NA (1)	unknown (4) cellular (1)	Aquatic:Groundwater (4) NA (1)	NA (3) Rare:PC_00057 (2)	REF_DGR_[t305]LCEI01000004.1_10547_11527;Meta_3300025015_Ga0209210_10187053;Meta_3300025030_Ga0209518_10102589;Meta_3300025117_Ga0208958_10189111;Meta_3300025121_Ga0208375_10181401
REF_DGR_[t311]LBYE01000042.1_11417_12412	5	Bacteria:CPR	cellular	Aquatic:Groundwater	Cell_other:PC_00029	Bacteria (3) Bacteria:CPR (1) NA (1)	cellular (4) unknown (1)	Aquatic:Groundwater (4) NA (1)	Cell_other:PC_00029 (5)	REF_DGR_[t311]LBYE01000042.1_11417_12412;Meta_3300025015_Ga0209210_100046318;Meta_3300025030_Ga0209518_10013655;Meta_3300025308_Ga0209211_1001087518;Meta_3300025309_Ga0209212_10145681
REF_DGR_[t317]LBQO01000039.1_3482_4519	5	Bacteria:CPR	cellular	Aquatic:Groundwater	Cell_other:PC_00040	Bacteria (2) Bacteria:CPR (2) NA (1)	cellular (4) unknown (1)	Aquatic:Groundwater (4) NA (1)	Cell_other:PC_00040 (4) NA (1)	REF_DGR_[t317]LBQO01000039.1_3482_4519;Meta_3300025012_Ga0209727_10038224;Meta_3300025121_Ga0208375_100035977;Meta_3300025317_Ga0209541_100129785;Meta_3300025323_Ga0209542_1000066066
REF_DGR_[t335]LCDB01000024.1_1946_2926	5	Bacteria:CPR	cellular	Aquatic:Groundwater	Cell_other:PC_00019	Bacteria (4) Bacteria:CPR (1)	unknown (3) cellular (2)	Aquatic:Groundwater (4) NA (1)	Cell_other:PC_00019 (5)	REF_DGR_[t335]LCDB01000024.1_1946_2926;Meta_3300025012_Ga0209727_10059703;Meta_3300025015_Ga0209210_1000105100;Meta_3300025030_Ga0209518_10058614;Meta_3300025121_Ga0208375_10046955
REF_DGR_[t338]LBUR01000007.1_43988_44989	5	Bacteria:CPR	cellular	Aquatic:Groundwater	Cell_other:PC_00019	Bacteria:CPR (3) NA (1) Bacteria (1)	unknown (4) cellular (1)	Aquatic:Groundwater (4) NA (1)	Cell_other:PC_00019 (5)	REF_DGR_[t338]LBUR01000007.1_43988_44989;Meta_3300002529_C687J35504_100073886;Meta_3300009296_Ga0103681_10083705;Meta_3300025309_Ga0209212_10815975;Meta_3300025317_Ga0209541_100763284
REF_DGR_[t343]LBQD01000003.1_96895_97932	5	Bacteria:CPR	cellular	Aquatic:Groundwater	Cell_other:PC_00029	Bacteria (3) NA (1) Bacteria:CPR (1)	cellular (3) MGE (2)	Aquatic:Groundwater (4) NA (1)	Cell_other:PC_00029 (5)	REF_DGR_[t343]LBQD01000003.1_96895_97932;Meta_3300024999_Ga0209728_100000992;Meta_3300025000_Ga0209318_100006183;Meta_3300025010_Ga0209319_100000192;Meta_3300025154_Ga0209417_10032225
REF_DGR_[t355]LCCP01000016.1_39804_40850	5	Bacteria:CPR	cellular	Aquatic:Groundwater	Cell_other:PC_00040	Bacteria (2) Bacteria:CPR (2) NA (1)	cellular (3) unknown (2)	Aquatic:Groundwater (4) NA (1)	Cell_other:PC_00040 (5)	REF_DGR_[t355]LCCP01000016.1_39804_40850;Meta_3300025152_Ga0208373_10078755;Meta_3300025308_Ga0209211_1000084526;Meta_3300025309_Ga0209212_100198925;Meta_3300025317_Ga0209541_100848291
REF_DGR_[t366]LCQC01000006.1_16023_16868	5	Bacteria:CPR	cellular	Aquatic:Groundwater	Cell_other:PC_00040	NA (2) Bacteria (2) Bacteria:CPR (1)	cellular (3) unknown (2)	Aquatic:Groundwater (4) NA (1)	Cell_other:PC_00040 (4) NA (1)	REF_DGR_[t366]LCQC01000006.1_16023_16868;Meta_3300009285_Ga0103680_100849333;Meta_3300025015_Ga0209210_10238093;Meta_3300025317_Ga0209541_100072842;Meta_3300025323_Ga0209542_1000210029
REF_DGR_[t368]LCQY01000001.1_148690_149733	5	Bacteria:CPR	cellular	Aquatic:Groundwater	Cell_other:PC_00024	Bacteria (3) Bacteria:CPR (2)	cellular (3) unknown (2)	Aquatic:Groundwater (4) NA (1)	Cell_other:PC_00024 (5)	REF_DGR_[t368]LCQY01000001.1_148690_149733;Meta_3300009285_Ga0103680_100114032;Meta_3300025012_Ga0209727_100073623;Meta_3300025015_Ga0209210_100023049;Meta_3300025030_Ga0209518_10127655
REF_DGRs_gi|68551181|ref|ZP_00590605.1	5	Bacteria:FCB	cellular	Aquatic:Freshwater	Cell_TM:PC_00001	Bacteria:FCB (5)	cellular (5)	Aquatic:Freshwater (3) Engineered:Other (1) NA (1)	Cell_TM:PC_00001 (5)	REF_DGRs_gi|68551181|ref|ZP_00590605.1;Meta_3300014786_Ga0169450_1012072;Meta_3300028553_Ga0247839_10059878;Meta_3300028581_Ga0247840_10000009154;Meta_3300029286_Ga0247841_10000143197
2538441108	4	Bacteria:Firmicutes	viral	Host-associated:Human-fecal	Phage_struct:PC_00002	Bacteria:Firmicutes (4)	viral (4)	Host-associated:Human-fecal (3) NA (1)	Phage_struct:PC_00002 (4)	2538441108;Meta_3300014549_Ga0134379_1009319;Meta_3300014560_Ga0134394_10148611;Meta_3300014561_Ga0134428_10026124
2541350666	4	Bacteria:Proteobacteria	viral	Engineered:Anoxic-incubation	Mixed_Phage_TM:PC_00009	Bacteria:Proteobacteria (4)	viral (2) unknown (2)	Engineered:Anoxic-incubation (3) NA (1)	Mixed_Phage_TM:PC_00009 (4)	2541350666;Meta_3300003403_JGI26532J50257_100026703;Meta_3300006188_Ga0097683_1000183125;Meta_3300006189_Ga0097681_10081628
2557354385	4	Bacteria:Proteobacteria	cellular	Engineered:Anoxic-incubation	Cell_TM:PC_00001	Bacteria:Proteobacteria (4)	unknown (3) cellular (1)	Engineered:Anoxic-incubation (3) NA (1)	Cell_TM:PC_00001 (4)	2557354385;Meta_3300006417_Ga0069787_100040833;Meta_3300013771_Ga0119904_100025543;Meta_3300014832_Ga0119905_10093521
2557367212	4	Bacteria:Proteobacteria	cellular	Engineered:Anoxic-incubation	Cell_TM:PC_00001	Bacteria:Proteobacteria (3) Bacteria (1)	unknown (3) cellular (1)	Engineered:Anoxic-incubation (3) NA (1)	Cell_TM:PC_00001 (4)	2557367212;Meta_3300006417_Ga0069787_100009742;Meta_3300013502_Ga0119901_10108362;Meta_3300013771_Ga0119904_100038325
2582707985	4	Bacteria:Cyanobacteria	cellular	Aquatic:Freshwater	Cell_TM:PC_00001	Bacteria:Cyanobacteria (4)	cellular (4)	Aquatic:Freshwater (3) NA (1)	Cell_TM:PC_00001 (4)	2582707985;Meta_3300002835_B570J40625_10000054538;Meta_3300020498_Ga0208050_100001240;Meta_3300020551_Ga0208360_100002237
2582721052	4	Bacteria:Proteobacteria	cellular	Aquatic:Freshwater	Cell_TM:PC_00001	Bacteria:Proteobacteria (3) NA (1)	cellular (2) unknown (2)	Aquatic:Freshwater (3) NA (1)	Cell_TM:PC_00001 (4)	2582721052;Meta_3300002835_B570J40625_10000255311;Meta_3300020506_Ga0208091_10023472;Meta_3300020569_Ga0208229_10005863
2582982717	4	Bacteria	cellular	Aquatic:Freshwater	Rare:PC_00188	Bacteria (3) NA (1)	unknown (2) cellular (2)	Aquatic:Freshwater (3) NA (1)	Rare:PC_00188 (2) NA (2)	2582982717;Meta_3300000553_TBL_comb47_HYPODRAFT_10000017133;Meta_3300020700_Ga0214225_10046111;Meta_3300020735_Ga0214219_100099612
2583048545	4	Bacteria	cellular	Aquatic:Freshwater	Cell_other:PC_00029	NA (2) Bacteria (2)	cellular (2) unknown (2)	Aquatic:Freshwater (3) NA (1)	Cell_other:PC_00029 (4)	2583048545;Meta_3300000553_TBL_comb47_HYPODRAFT_100037185;Meta_3300020703_Ga0214227_10035551;Meta_3300020708_Ga0214228_10017511
2595394899	4	Bacteria:Firmicutes	viral	Host-associated:Rumen	Phage_struct:PC_00002	Bacteria:Firmicutes (2) NA (2)	viral (4)	Host-associated:Rumen (3) NA (1)	Phage_struct:PC_00002 (4)	2595394899;Meta_3300021387_Ga0223845_1200578410;Meta_3300021426_Ga0224482_100403604;Meta_3300028805_Ga0247608_1000112349
2627234411	4	Bacteria:CPR	cellular	Aquatic:Groundwater	Mixed_Phage_TM:PC_00009	Bacteria (3) Bacteria:CPR (1)	cellular (4)	Aquatic:Groundwater (3) NA (1)	Mixed_Phage_TM:PC_00009 (4)	2627234411;Meta_3300025000_Ga0209318_10003595;Meta_3300025010_Ga0209319_100035024;Meta_3300025154_Ga0209417_100046025
2627279437	4	Bacteria:CPR	cellular	Aquatic:Groundwater	Cell_other:PC_00020	Bacteria (2) Bacteria:CPR (2)	cellular (3) unknown (1)	Aquatic:Groundwater (3) NA (1)	Cell_other:PC_00020 (4)	2627279437;Meta_3300025000_Ga0209318_10045492;Meta_3300025010_Ga0209319_100024620;Meta_3300025011_Ga0209000_100046220
2627279438	4	Bacteria:CPR	cellular	Aquatic:Groundwater	Cell_other:PC_00020	Bacteria:CPR (2) Bacteria (2)	cellular (3) unknown (1)	Aquatic:Groundwater (3) NA (1)	Cell_other:PC_00020 (4)	2627279438;Meta_3300025000_Ga0209318_10045493;Meta_3300025010_Ga0209319_100024621;Meta_3300025011_Ga0209000_100046221
2627279449	4	Bacteria:CPR	cellular	Aquatic:Groundwater	Rare:PC_00049	Bacteria:CPR (2) Bacteria (2)	cellular (3) unknown (1)	Aquatic:Groundwater (3) NA (1)	Rare:PC_00049 (4)	2627279449;Meta_3300025000_Ga0209318_10086762;Meta_3300025010_Ga0209319_100024632;Meta_3300025011_Ga0209000_100046232
2627279450	4	Bacteria:CPR	cellular	Aquatic:Groundwater	Rare:PC_00049	Bacteria (2) Bacteria:CPR (2)	cellular (3) unknown (1)	Aquatic:Groundwater (3) NA (1)	Rare:PC_00049 (4)	2627279450;Meta_3300025000_Ga0209318_10086763;Meta_3300025010_Ga0209319_100024633;Meta_3300025011_Ga0209000_100046233
2627456932	4	Bacteria	viral	Aquatic:Groundwater	Rare:PC_00099	NA (2) Bacteria (2)	unknown (2) viral (2)	Aquatic:Groundwater (3) NA (1)	Rare:PC_00099 (4)	2627456932;Meta_3300025015_Ga0209210_10084374;Meta_3300025317_Ga0209541_1000566410;Meta_3300025323_Ga0209542_1000573815
2656975883	4	Bacteria:FCB	viral	Host-associated:Rumen	Phage_struct:PC_00002	Bacteria:FCB (4)	viral (2) MGE (2)	Host-associated:Rumen (3) NA (1)	Phage_struct:PC_00002 (4)	2656975883;Meta_3300014043_Ga0120385_100048018;Meta_3300021387_Ga0223845_117630667;Meta_3300026522_Ga0256406_100031544
2705614317	4	Bacteria:FCB	cellular	Host-associated:Rumen	Cell_TM:PC_00044	Bacteria:FCB (3) NA (1)	unknown (2) cellular (2)	Host-associated:Rumen (3) NA (1)	Cell_TM:PC_00044 (3) NA (1)	2705614317;Meta_3300010998_Ga0139311_10393763;Meta_3300011006_Ga0139320_10068705;Meta_3300011008_Ga0139362_100084350
2705722896	4	Bacteria:Firmicutes	viral	Host-associated:Rumen	Phage_struct:PC_00010	Bacteria:Firmicutes (4)	viral (4)	Host-associated:Rumen (3) NA (1)	Phage_struct:PC_00010 (4)	2705722896;Meta_3300010998_Ga0139311_1000121147;Meta_3300011008_Ga0139362_1000029147;Meta_3300020011_Ga0207351_1251147
2705749803	4	Bacteria:Proteobacteria	viral	Host-associated:Rumen	Phage_struct:PC_00008	NA (3) Bacteria:Proteobacteria (1)	viral (4)	Host-associated:Rumen (3) NA (1)	Phage_struct:PC_00008 (4)	2705749803;Meta_3300010998_Ga0139311_100089514;Meta_3300011008_Ga0139362_100149514;Meta_3300020011_Ga0207351_101915
2709177629	4	Bacteria:FCB	viral	Aquatic:Groundwater	Phage_struct:PC_00002	Bacteria:FCB (3) NA (1)	viral (3) cellular (1)	Aquatic:Groundwater (3) NA (1)	Phage_struct:PC_00002 (4)	2709177629;Meta_3300025010_Ga0209319_100025276;Meta_3300025154_Ga0209417_100052680;Meta_3300025308_Ga0209211_1000576912
2709886610	4	Bacteria:CPR	cellular	Aquatic:Groundwater	Cell_other:PC_00024	NA (3) Bacteria:CPR (1)	cellular (3) unknown (1)	Aquatic:Groundwater (3) NA (1)	Cell_other:PC_00024 (3) NA (1)	2709886610;Meta_3300025311_Ga0209343_101039413;Meta_3300025317_Ga0209541_1000133430;Meta_3300025323_Ga0209542_1000181830
2709974268	4	Bacteria	cellular	Aquatic:Groundwater	Cell_other:PC_00024	Bacteria (3) NA (1)	cellular (3) unknown (1)	Aquatic:Groundwater (3) NA (1)	Cell_other:PC_00024 (4)	2709974268;Meta_3300025311_Ga0209343_100142373;Meta_3300025317_Ga0209541_100011276;Meta_3300025323_Ga0209542_100030325
2710061934	4	Bacteria:CPR	cellular	Aquatic:Groundwater	Cell_other:PC_00027	NA (2) Bacteria:CPR (1) Bacteria (1)	cellular (3) unknown (1)	Aquatic:Groundwater (3) NA (1)	Cell_other:PC_00027 (4)	2710061934;Meta_3300002529_C687J35504_100194613;Meta_3300025317_Ga0209541_1000083540;Meta_3300025323_Ga0209542_1000118440
2710064457	4	Bacteria:CPR	cellular	Aquatic:Groundwater	Cell_other:PC_00019	Bacteria (2) Bacteria:CPR (2)	cellular (2) unknown (2)	Aquatic:Groundwater (3) NA (1)	Cell_other:PC_00019 (4)	2710064457;Meta_3300009285_Ga0103680_100108892;Meta_3300025317_Ga0209541_100214764;Meta_3300025323_Ga0209542_100013837
2710073924	4	Bacteria:CPR	cellular	Aquatic:Groundwater	Cell_other:PC_00027	NA (2) Bacteria (1) Bacteria:CPR (1)	cellular (2) unknown (2)	Aquatic:Groundwater (3) NA (1)	Cell_other:PC_00027 (4)	2710073924;Meta_3300025311_Ga0209343_100914243;Meta_3300025317_Ga0209541_100501458;Meta_3300025323_Ga0209542_1000202027
2710076312	4	Bacteria:CPR	cellular	Aquatic:Groundwater	Cell_other:PC_00019	Bacteria (3) Bacteria:CPR (1)	unknown (3) cellular (1)	Aquatic:Groundwater (3) NA (1)	Cell_other:PC_00019 (4)	2710076312;Meta_3300025311_Ga0209343_100187649;Meta_3300025317_Ga0209541_100252746;Meta_3300025323_Ga0209542_100031592
2710082814	4	Bacteria:CPR	cellular	Aquatic:Groundwater	Cell_other:PC_00029	Bacteria (2) Bacteria:CPR (2)	cellular (3) unknown (1)	Aquatic:Groundwater (3) NA (1)	Cell_other:PC_00029 (4)	2710082814;Meta_3300025015_Ga0209210_10081512;Meta_3300025317_Ga0209541_100021375;Meta_3300025323_Ga0209542_1000074032
2710098246	4	Bacteria:CPR	cellular	Aquatic:Groundwater	Cell_other:PC_00020	Bacteria:CPR (3) Bacteria (1)	cellular (4)	Aquatic:Groundwater (3) NA (1)	Cell_other:PC_00020 (4)	2710098246;Meta_3300025311_Ga0209343_100097253;Meta_3300025317_Ga0209541_1000007632;Meta_3300025323_Ga0209542_1000373314
2710318646	4	Bacteria:CPR	cellular	Aquatic:Groundwater	Cell_other:PC_00019	Bacteria (3) Bacteria:CPR (1)	cellular (3) viral (1)	Aquatic:Groundwater (3) NA (1)	Cell_other:PC_00019 (4)	2710318646;Meta_3300025311_Ga0209343_1000313318;Meta_3300025317_Ga0209541_1000028237;Meta_3300025323_Ga0209542_1000150632
2710334370	4	Bacteria:CPR	cellular	Aquatic:Groundwater	Cell_other:PC_00029	Bacteria (2) NA (1) Bacteria:CPR (1)	cellular (2) unknown (1) MGE (1)	Aquatic:Groundwater (3) NA (1)	Cell_other:PC_00029 (4)	2710334370;Meta_3300025311_Ga0209343_100177954;Meta_3300025317_Ga0209541_1000693514;Meta_3300025323_Ga0209542_100084779
2710404622	4	Bacteria:CPR	cellular	Aquatic:Groundwater	Cell_other:PC_00027	Bacteria (2) NA (1) Bacteria:CPR (1)	cellular (3) unknown (1)	Aquatic:Groundwater (3) NA (1)	Cell_other:PC_00027 (4)	2710404622;Meta_3300025311_Ga0209343_100537271;Meta_3300025317_Ga0209541_1000129212;Meta_3300025323_Ga0209542_1000178638
2710561655	4	Bacteria:CPR	cellular	Aquatic:Groundwater	Cell_other:PC_00024	Bacteria (3) Bacteria:CPR (1)	cellular (4)	Aquatic:Groundwater (3) NA (1)	Cell_other:PC_00024 (4)	2710561655;Meta_3300025311_Ga0209343_1000143029;Meta_3300025317_Ga0209541_1000155225;Meta_3300025323_Ga0209542_1000373622
2710561972	4	Bacteria:CPR	cellular	Aquatic:Groundwater	Cell_other:PC_00024	Bacteria (2) Bacteria:CPR (2)	cellular (4)	Aquatic:Groundwater (3) NA (1)	Cell_other:PC_00024 (4)	2710561972;Meta_3300025311_Ga0209343_100022538;Meta_3300025317_Ga0209541_100042228;Meta_3300025323_Ga0209542_1000227334
2711009841	4	Bacteria:CPR	cellular	Aquatic:Groundwater	Cell_other:PC_00019	Bacteria:CPR (2) NA (1) Bacteria (1)	unknown (2) cellular (2)	Aquatic:Groundwater (3) NA (1)	Cell_other:PC_00019 (3) NA (1)	2711009841;Meta_3300009031_Ga0103682_1000030946;Meta_3300009285_Ga0103680_100259254;Meta_3300025323_Ga0209542_100807002
2711103518	4	Bacteria:CPR	cellular	NA	Cell_TM:PC_00038	Bacteria (2) NA (1) Bacteria:CPR (1)	cellular (3) unknown (1)	Aquatic:Other (1) Aquatic:Groundwater (1) Terrestrial:Other (1) NA (1)	Cell_TM:PC_00038 (3) NA (1)	2711103518;Meta_3300007351_Ga0104751_10062567;Meta_3300007354_Ga0104761_10018305;Meta_3300025317_Ga0209541_100471791
2711142963	4	Bacteria:CPR	cellular	Aquatic:Groundwater	Cell_other:PC_00020	Bacteria (2) NA (1) Bacteria:CPR (1)	cellular (3) unknown (1)	Aquatic:Groundwater (3) NA (1)	Cell_other:PC_00020 (3) NA (1)	2711142963;Meta_3300025311_Ga0209343_101827994;Meta_3300025317_Ga0209541_100165634;Meta_3300025323_Ga0209542_100127904
2711356981	4	Bacteria:CPR	cellular	Aquatic:Groundwater	Cell_other:PC_00029	Bacteria:CPR (3) NA (1)	cellular (3) unknown (1)	Aquatic:Groundwater (3) NA (1)	NA (3) Cell_other:PC_00029 (1)	2711356981;Meta_3300002529_C687J35504_100283071;Meta_3300025317_Ga0209541_1000599416;Meta_3300025323_Ga0209542_1000165218
2711357226	4	Bacteria:CPR	cellular	Aquatic:Groundwater	Rare:PC_00057	Bacteria (3) Bacteria:CPR (1)	cellular (4)	Aquatic:Groundwater (3) NA (1)	Rare:PC_00057 (4)	2711357226;Meta_3300025311_Ga0209343_1000533611;Meta_3300025317_Ga0209541_1000068153;Meta_3300025323_Ga0209542_1000119353
2711358651	4	Bacteria:CPR	cellular	Aquatic:Groundwater	Cell_other:PC_00029	Bacteria (3) Bacteria:CPR (1)	cellular (4)	Aquatic:Groundwater (3) NA (1)	Cell_other:PC_00029 (4)	2711358651;Meta_3300025311_Ga0209343_1000690819;Meta_3300025317_Ga0209541_1000303922;Meta_3300025323_Ga0209542_1000249519
2712749576	4	Bacteria:CPR	cellular	Aquatic:Groundwater	Cell_other:PC_00020	Bacteria (2) Bacteria:CPR (1) NA (1)	unknown (2) cellular (2)	Aquatic:Groundwater (3) NA (1)	Cell_other:PC_00020 (4)	2712749576;Meta_3300009031_Ga0103682_1000091021;Meta_3300025152_Ga0208373_10273814;Meta_3300025311_Ga0209343_100214812
2712755291	4	Bacteria:CPR	cellular	Aquatic:Groundwater	Cell_other:PC_00029	Bacteria:CPR (2) Bacteria (2)	cellular (3) unknown (1)	Aquatic:Groundwater (3) NA (1)	Cell_other:PC_00029 (4)	2712755291;Meta_3300025311_Ga0209343_100137006;Meta_3300025317_Ga0209541_1000136238;Meta_3300025323_Ga0209542_1000255938
2713020788	4	Bacteria:CPR	cellular	Aquatic:Groundwater	Cell_other:PC_00019	NA (2) Bacteria:CPR (1) Bacteria (1)	cellular (3) unknown (1)	Aquatic:Groundwater (3) NA (1)	Cell_other:PC_00019 (4)	2713020788;Meta_3300025311_Ga0209343_100518574;Meta_3300025317_Ga0209541_1000126941;Meta_3300025323_Ga0209542_1000048265
2713290207	4	Bacteria:CPR	unknown	Aquatic:Groundwater	Rare:PC_00151	Bacteria (2) Bacteria:CPR (1) NA (1)	unknown (2) viral (1) cellular (1)	Aquatic:Groundwater (3) NA (1)	Rare:PC_00151 (4)	2713290207;Meta_3300009296_Ga0103681_10142643;Meta_3300025081_Ga0208953_10060653;Meta_3300025095_Ga0208977_10022003
2713675341	4	Bacteria:CPR	cellular	Aquatic:Groundwater	NA	Bacteria:CPR (2) Bacteria (2)	cellular (3) unknown (1)	Aquatic:Groundwater (3) NA (1)	Rare:PC_00152 (2) Cell_other:PC_00040 (2)	2713675341;Meta_3300025073_Ga0208245_10034935;Meta_3300025117_Ga0208958_100021513;Meta_3300025121_Ga0208375_100029060
2713677508	4	Bacteria:CPR	cellular	Aquatic:Groundwater	Cell_other:PC_00024	NA (3) Bacteria:CPR (1)	MGE (3) cellular (1)	Aquatic:Groundwater (3) NA (1)	Cell_other:PC_00024 (4)	2713677508;Meta_3300025117_Ga0208958_100061148;Meta_3300025121_Ga0208375_100216911;Meta_3300025152_Ga0208373_100387910
2713725303	4	Bacteria:CPR	cellular	Aquatic:Groundwater	NA	NA (2) Bacteria:CPR (1) Bacteria (1)	MGE (3) cellular (1)	Aquatic:Groundwater (3) NA (1)	NA (4)	2713725303;Meta_3300025073_Ga0208245_100031632;Meta_3300025121_Ga0208375_10016383;Meta_3300025152_Ga0208373_100121416
2713760866	4	Bacteria:Proteobacteria	cellular	Aquatic:Groundwater	Mixed_Phage_TM:PC_00009	Bacteria:Proteobacteria (4)	cellular (3) unknown (1)	Aquatic:Groundwater (3) NA (1)	Mixed_Phage_TM:PC_00009 (4)	2713760866;Meta_3300025073_Ga0208245_10081173;Meta_3300025088_Ga0208246_10001005;Meta_3300025121_Ga0208375_100024388
2716681617	4	Bacteria:CPR	cellular	Aquatic:Groundwater	Cell_other:PC_00019	Bacteria (3) Bacteria:CPR (1)	cellular (3) MGE (1)	Aquatic:Groundwater (3) NA (1)	Cell_other:PC_00019 (4)	2716681617;Meta_3300025081_Ga0208953_100007826;Meta_3300025088_Ga0208246_100015114;Meta_3300025152_Ga0208373_100022781
2722525681	4	Bacteria:Proteobacteria	viral	Aquatic:Groundwater	Phage_struct:PC_00002	Bacteria:Proteobacteria (2) NA (2)	viral (3) unknown (1)	Aquatic:Groundwater (3) NA (1)	Phage_struct:PC_00002 (4)	2722525681;Meta_3300025088_Ga0208246_10214674;Meta_3300025107_Ga0208863_100006768;Meta_3300025152_Ga0208373_10227481
2724717338	4	Bacteria:CPR	cellular	Aquatic:Groundwater	Cell_other:PC_00020	Bacteria:CPR (2) Bacteria (2)	cellular (4)	Aquatic:Groundwater (3) NA (1)	Cell_other:PC_00020 (3) Cell_other:PC_00027 (1)	2724717338;Meta_3300025088_Ga0208246_100038427;Meta_3300025121_Ga0208375_10008629;Meta_3300025152_Ga0208373_100075137
2752608881	4	Bacteria:Spirochaetes	unknown	Engineered:Anoxic-incubation	Mixed_Phage_TM:PC_00009	NA (3) Bacteria:Spirochaetes (1)	unknown (4)	Engineered:Anoxic-incubation (3) NA (1)	Mixed_Phage_TM:PC_00009 (4)	2752608881;Meta_3300009666_Ga0116182_10424952;Meta_3300009670_Ga0116183_10736063;Meta_3300009680_Ga0123335_10581853
2752896655	4	Bacteria:Firmicutes	viral	Host-associated:Human-fecal	Phage_struct:PC_00002	Bacteria:Firmicutes (3) NA (1)	viral (4)	Host-associated:Human-fecal (3) NA (1)	Phage_struct:PC_00002 (4)	2752896655;Meta_3300006464_Ga0100221_100070453;Meta_3300006502_Ga0100528_10075945;Meta_3300014824_Ga0134492_10146731
2786169791	4	Bacteria:CPR	unknown	Aquatic:Groundwater	Cell_TM:PC_00038	NA (3) Bacteria:CPR (1)	unknown (4)	Aquatic:Groundwater (2) NA (1) Aquatic:Saline-lakes (1)	NA (3) Cell_TM:PC_00038 (1)	2786169791;Meta_3300008004_Ga0100395_11029831;Meta_3300008008_Ga0100399_10336724;Meta_3300028161_Ga0265596_10146843
2786908874	4	Bacteria:CPR	cellular	Aquatic:Groundwater	Rare:PC_00150	Bacteria:CPR (2) NA (1) Bacteria (1)	unknown (3) cellular (1)	Aquatic:Groundwater (3) NA (1)	Rare:PC_00150 (4)	2786908874;Meta_3300004105_Ga0065182_10073725;Meta_3300008094_Ga0100387_100065999;Meta_3300025805_Ga0210006_10104105
2787241104	4	Bacteria:CPR	cellular	Aquatic:Groundwater	Rare:PC_00057	Bacteria (2) Bacteria:CPR (1) NA (1)	unknown (3) cellular (1)	Aquatic:Groundwater (3) NA (1)	Rare:PC_00057 (4)	2787241104;Meta_3300004208_Ga0066640_100015775;Meta_3300004209_Ga0066649_100397734;Meta_3300004210_Ga0066639_100398662
2789138640	4	Bacteria:Proteobacteria	viral	Aquatic:Other	Mixed_Phage_TM:PC_00009	Bacteria:Proteobacteria (4)	viral (4)	Aquatic:Other (3) NA (1)	Mixed_Phage_TM:PC_00009 (4)	2789138640;Meta_3300020387_Ga0211590_1000002525;Meta_3300020394_Ga0211497_1000320810;Meta_3300020429_Ga0211581_1000009739
2799645830	4	Bacteria:Firmicutes	viral	Host-associated:Rumen	Phage_struct:PC_00002	Bacteria:Firmicutes (2) Bacteria (1) NA (1)	viral (3) unknown (1)	Host-associated:Rumen (3) NA (1)	Phage_struct:PC_00002 (4)	2799645830;Meta_3300010998_Ga0139311_100042117;Meta_3300020011_Ga0207351_110518;Meta_3300026549_Ga0256404_10837673
2805174108	4	Bacteria:Proteobacteria	cellular	Aquatic:Other	Rare:PC_00138	NA (3) Bacteria:Proteobacteria (1)	unknown (2) MGE (1) cellular (1)	Aquatic:Other (3) NA (1)	Rare:PC_00138 (2) NA (2)	2805174108;Meta_3300020386_Ga0211582_1000012611;Meta_3300020418_Ga0211557_100117304;Meta_3300020420_Ga0211580_100035034
2808250545	4	Bacteria:Firmicutes	viral	Host-associated:Human-fecal	Phage_struct:PC_00002	NA (2) Bacteria:Firmicutes (2)	viral (4)	Host-associated:Human-fecal (3) NA (1)	NA (2) Phage_struct:PC_00002 (2)	2808250545;Meta_3300013752_Ga0117817_10032277;Meta_3300014651_Ga0134488_1019571;Meta_3300014948_Ga0134487_1002457
2808250713	4	Bacteria:Firmicutes	viral	Host-associated:Human-fecal	Phage_struct:PC_00010	NA (3) Bacteria:Firmicutes (1)	viral (4)	Host-associated:Human-fecal (3) NA (1)	Phage_struct:PC_00010 (4)	2808250713;Meta_3300014790_Ga0134419_10071433;Meta_3300014794_Ga0134448_10019448;Meta_3300014956_Ga0134434_10020931
2815627385	4	Bacteria:Firmicutes	viral	Host-associated:Human-fecal	Phage_struct:PC_00002	Bacteria:Firmicutes (4)	viral (4)	Host-associated:Human-fecal (3) NA (1)	Phage_struct:PC_00002 (4)	2815627385;Meta_3300006298_Ga0099618_10026615;Meta_3300006299_Ga0099524_1010439;Meta_7000000006_SRS054956_LANL_scaffold_38823__gene_84356
Meta_2049941000__900MB_Assembly_189890	4	Bacteria:FCB	unknown	Host-associated:Rumen	Phage_struct:PC_00002	NA (3) Bacteria:FCB (1)	MGE (1) viral (1) cellular (1) unknown (1)	Host-associated:Rumen (4)	Phage_struct:PC_00002 (2) NA (2)	Meta_2049941000__900MB_Assembly_189890;Meta_2061766007__HiSeq_23656290;Meta_3300028832_Ga0265298_100099012;Meta_3300028887_Ga0265299_100790562
Meta_3300000164_SI39no09_200mDRAFT_10030676	4	Bacteria	unknown	Aquatic:Inlet	Cell_other:PC_00039	NA (3) Bacteria (1)	unknown (4)	Aquatic:Inlet (3) Aquatic:Other (1)	Cell_other:PC_00039 (4)	Meta_3300000164_SI39no09_200mDRAFT_10030676;Meta_3300000164_SI39no09_200mDRAFT_10138682;Meta_3300000198_LP_F_10_S103_200DRAFT_10079383;Meta_3300025584_Ga0209774_10488471
Meta_3300000513_Draft_10004811	4	NA	viral	Engineered:Other	Mixed_Phage_TM:PC_00009	NA (4)	viral (4)	Engineered:Other (4)	Mixed_Phage_TM:PC_00009 (4)	Meta_3300000513_Draft_10004811;Meta_3300001239_Draft_1000980711;Meta_3300001605_Draft_1001436311;Meta_3300002856_draft_100026633
Meta_3300000513_Draft_1001384	4	NA	viral	Engineered:Other	Phage_struct:PC_00002	NA (4)	viral (2) MGE (1) unknown (1)	Engineered:Other (4)	Phage_struct:PC_00002 (4)	Meta_3300000513_Draft_1001384;Meta_3300001239_Draft_100098273;Meta_3300001605_Draft_100274919;Meta_3300002856_draft_100001503
Meta_3300000553_TBL_comb47_HYPODRAFT_10000017201	4	Bacteria	cellular	Aquatic:Freshwater	Mixed_Phage_TM:PC_00021	Bacteria (3) NA (1)	unknown (3) cellular (1)	Aquatic:Freshwater (4)	Mixed_Phage_TM:PC_00021 (3) NA (1)	Meta_3300000553_TBL_comb47_HYPODRAFT_10000017201;Meta_3300020700_Ga0214225_10027855;Meta_3300020703_Ga0214227_100056610;Meta_3300020735_Ga0214219_10011035
Meta_3300000553_TBL_comb47_HYPODRAFT_100118068	4	Bacteria:Proteobacteria	viral	Aquatic:Freshwater	Phage_struct:PC_00002	Bacteria:Proteobacteria (2) NA (2)	viral (3) unknown (1)	Aquatic:Freshwater (4)	Phage_struct:PC_00002 (4)	Meta_3300000553_TBL_comb47_HYPODRAFT_100118068;Meta_3300004805_Ga0007792_100047292;Meta_3300021135_Ga0214247_10040886;Meta_3300021137_Ga0214165_100103719
Meta_3300000558_Draft_100137274	4	Bacteria:Firmicutes	viral	Engineered:Anoxic-incubation	Phage_struct:PC_00002	Bacteria:Firmicutes (2) NA (1) Bacteria (1)	viral (2) unknown (1) MGE (1)	Engineered:Anoxic-incubation (2) Engineered:Other (2)	Phage_struct:PC_00002 (3) NA (1)	Meta_3300000032_Draft_001552917;Meta_3300000558_Draft_100137274;Meta_3300002219_SCADCLC_100079842;Meta_3300002821_Iso3TCLC_1003748915
Meta_3300000558_Draft_101011413	4	Bacteria:Proteobacteria	viral	Engineered:Other	Phage_struct:PC_00010	NA (3) Bacteria:Proteobacteria (1)	viral (4)	Engineered:Other (4)	Phage_struct:PC_00010 (4)	Meta_3300000558_Draft_101011413;Meta_3300001580_Draft_100202703;Meta_3300001605_Draft_101015702;Meta_3300002220_MLSBCLC_101244082
Meta_3300001444_Draft_100218744	4	NA	viral	Engineered:Other	Phage_struct:PC_00010	NA (4)	viral (4)	Engineered:Other (4)	Phage_struct:PC_00010 (4)	Meta_3300001444_Draft_100218744;Meta_3300001592_Draft_100221784;Meta_3300001594_Draft_100218744;Meta_3300001605_Draft_100119954
Meta_3300001605_Draft_100115685	4	Bacteria	viral	Engineered:Other	Phage_struct:PC_00002	NA (3) Bacteria (1)	viral (2) unknown (2)	Engineered:Other (2) Aquatic:Groundwater (1) Aquatic:Freshwater (1)	Phage_struct:PC_00002 (4)	Meta_3300001605_Draft_100115685;Meta_3300002220_MLSBCLC_100345991;Meta_3300004771_Ga0007797_10011207;Meta_3300025030_Ga0209518_100016113
Meta_3300001676_TuiMalila_10016011	4	Bacteria:Proteobacteria	cellular	Aquatic:Other	Mixed_Phage_TM:PC_00009	Bacteria:Proteobacteria (4)	cellular (3) unknown (1)	Aquatic:Other (4)	Mixed_Phage_TM:PC_00009 (4)	Meta_3300001676_TuiMalila_10016011;Meta_3300001679_TahiMoana_10022841;Meta_3300001680_KiloMoana_1000003038;Meta_3300001681_Abe_1000005535
Meta_3300001865_JGI2065J20421_10020841	4	Archaea:Euryarchaeota	cellular	Engineered:Anoxic-incubation	Cell_TM:PC_00001	Archaea:Euryarchaeota (3) Archaea (1)	cellular (4)	Engineered:Anoxic-incubation (4)	Cell_TM:PC_00001 (4)	Meta_3300001865_JGI2065J20421_10020841;Meta_3300016725_Ga0183101_10002201;Meta_3300016738_Ga0183096_100114515;Meta_3300028326_Ga0268263_100102515
Meta_3300002167_JGI24714J26587_100065728	4	Bacteria:FCB	unknown	Engineered:Anoxic-incubation	Mixed_Phage_TM:PC_00021	NA (3) Bacteria:FCB (1)	unknown (4)	Engineered:Anoxic-incubation (4)	Mixed_Phage_TM:PC_00021 (3) NA (1)	Meta_3300002167_JGI24714J26587_100065728;Meta_3300002168_JGI24712J26585_100311731;Meta_3300009693_Ga0116141_100692894;Meta_3300025784_Ga0209200_10651511
Meta_3300002168_JGI24712J26585_1000006525	4	Bacteria:FCB	cellular	Engineered:Other	Mixed_Phage_TM:PC_00021	Bacteria:FCB (3) Bacteria (1)	cellular (3) unknown (1)	Engineered:Landfill (2) Engineered:Anoxic-incubation (2)	Mixed_Phage_TM:PC_00021 (4)	Meta_3300002168_JGI24712J26585_1000006525;Meta_3300002170_JGI24711J26586_1000005421;Meta_3300028601_Ga0265295_10200114;Meta_3300028603_Ga0265293_100006685
Meta_3300002220_MLSBCLC_101804773	4	NA	unknown	Engineered:Landfill	Phage_struct:PC_00002	NA (4)	unknown (4)	Engineered:Landfill (2) Engineered:Other (1) Aquatic:Groundwater (1)	Phage_struct:PC_00002 (4)	Meta_3300002220_MLSBCLC_101804773;Meta_3300014204_Ga0172381_100927283;Meta_3300014205_Ga0172380_101245963;Meta_3300028602_Ga0265294_100620214
Meta_3300002460_C687J35021_100104674	4	Bacteria:PVC	cellular	Aquatic:Groundwater	Cell_TM:PC_00001	Bacteria:PVC (2) Bacteria (1) NA (1)	unknown (2) cellular (2)	Aquatic:Groundwater (4)	Cell_TM:PC_00001 (4)	Meta_3300002460_C687J35021_100104674;Meta_3300009296_Ga0103681_10071823;Meta_3300025322_Ga0209641_100057163;Meta_3300025326_Ga0209342_100075883
Meta_3300002481_JGI24020J35080_10002175	4	Archaea:Euryarchaeota	viral	Aquatic:Other	Phage_struct:PC_00002	NA (3) Archaea:Euryarchaeota (1)	viral (3) MGE (1)	Aquatic:Other (3) NA (1)	Phage_struct:PC_00002 (4)	2730002918;Meta_3300002481_JGI24020J35080_10002175;Meta_3300027323_Ga0209426_10003222;Meta_3300027323_Ga0209426_100109331
Meta_3300002529_C687J35504_100064814	4	Bacteria:CPR	cellular	Aquatic:Groundwater	Cell_other:PC_00027	Bacteria (2) NA (1) Bacteria:CPR (1)	cellular (2) unknown (2)	Aquatic:Groundwater (3) NA (1)	NA (2) Cell_other:PC_00027 (2)	2712755039;Meta_3300002529_C687J35504_100064814;Meta_3300025317_Ga0209541_100514692;Meta_3300025323_Ga0209542_100215018
Meta_3300002529_C687J35504_100114496	4	Bacteria:CPR	cellular	Aquatic:Groundwater	Cell_other:PC_00027	Bacteria (3) Bacteria:CPR (1)	unknown (3) cellular (1)	Aquatic:Groundwater (4)	Cell_other:PC_00027 (3) NA (1)	Meta_3300002529_C687J35504_100114496;Meta_3300025308_Ga0209211_100454342;Meta_3300025317_Ga0209541_100415586;Meta_3300025323_Ga0209542_100175866
Meta_3300002529_C687J35504_100160292	4	Archaea	cellular	Aquatic:Groundwater	Cell_other:PC_00033	NA (3) Archaea (1)	cellular (2) unknown (2)	Aquatic:Groundwater (4)	Cell_other:PC_00033 (4)	Meta_3300002529_C687J35504_100160292;Meta_3300025311_Ga0209343_102013773;Meta_3300025317_Ga0209541_100095762;Meta_3300025323_Ga0209542_100071532
Meta_3300002597_DRAFT_105206743	4	Bacteria:FCB	viral	Host-associated:Rumen	Phage_other:PC_00023	Bacteria:FCB (2) NA (2)	viral (2) unknown (2)	Host-associated:Rumen (4)	Phage_other:PC_00023 (4)	Meta_2049941000__900MB_Assembly_8196680;Meta_3300002597_DRAFT_105206743;Meta_3300003523_DRAFT_100007482;Meta_3300028914_Ga0265300_100293493
Meta_3300002835_B570J40625_1000221528	4	Bacteria:Cyanobacteria	unknown	Aquatic:Freshwater	Cell_TM:PC_00001	Bacteria:Cyanobacteria (2) NA (2)	viral (2) cellular (2)	Aquatic:Freshwater (4)	Cell_TM:PC_00001 (4)	Meta_3300002835_B570J40625_1000221528;Meta_3300020499_Ga0208084_10004326;Meta_3300020509_Ga0208594_10004304;Meta_3300020521_Ga0208482_10023513
Meta_3300003830_Ga0051980_100064762	4	NA	viral	Aquatic:Groundwater	Phage_struct:PC_00002	NA (4)	unknown (3) viral (1)	Aquatic:Groundwater (4)	Phage_struct:PC_00002 (4)	Meta_3300003830_Ga0051980_100064762;Meta_3300008008_Ga0100399_10912112;Meta_3300008085_Ga0100378_11540141;Meta_3300025805_Ga0210006_10278822
Meta_3300004105_Ga0065182_100262012	4	Bacteria	viral	Aquatic:Groundwater	Phage_struct:PC_00002	NA (3) Bacteria (1)	viral (4)	Aquatic:Groundwater (4)	Phage_struct:PC_00002 (3) NA (1)	Meta_3300004105_Ga0065182_100262012;Meta_3300004265_Ga0051981_1000429512;Meta_3300008255_Ga0100403_10023752;Meta_3300025808_Ga0210037_10002773
Meta_3300004142_Ga0066638_10035783	4	Bacteria	unknown	Aquatic:Groundwater	Cell_other:PC_00027	NA (2) Bacteria (2)	unknown (4)	Aquatic:Groundwater (4)	Cell_other:PC_00027 (3) NA (1)	Meta_3300004142_Ga0066638_10035783;Meta_3300004210_Ga0066639_101385761;Meta_3300004238_Ga0066635_100760161;Meta_3300004239_Ga0066650_100061413
Meta_3300004160_Ga0066432_100002844	4	Bacteria:Proteobacteria	viral	Aquatic:Other	Mixed_Phage_TM:PC_00009	Bacteria:Proteobacteria (4)	viral (4)	Aquatic:Other (4)	Mixed_Phage_TM:PC_00009 (4)	Meta_3300004160_Ga0066432_100002844;Meta_3300024927_Ga0208118_10008143;Meta_3300024948_Ga0208755_10046018;Meta_3300024959_Ga0208269_10019318
Meta_3300004183_Ga0066403_10009657	4	Bacteria:FCB	viral	Aquatic:Other	Phage_other:PC_00007	Bacteria:FCB (3) NA (1)	unknown (2) viral (2)	Aquatic:Other (4)	Phage_other:PC_00007 (4)	Meta_3300004183_Ga0066403_10009657;Meta_3300024894_Ga0208114_100002924;Meta_3300024895_Ga0208508_100010522;Meta_3300024979_Ga0208115_10091852
Meta_3300004192_Ga0066448_100033720	4	Bacteria:Proteobacteria	cellular	Aquatic:Other	Mixed_Phage_TM:PC_00009	Bacteria:Proteobacteria (2) Bacteria (1) NA (1)	MGE (2) cellular (1) unknown (1)	Aquatic:Other (4)	Mixed_Phage_TM:PC_00009 (4)	Meta_3300004192_Ga0066448_100033720;Meta_3300004217_Ga0066456_10056913;Meta_3300024913_Ga0208634_1003025;Meta_3300024918_Ga0208394_1034273
Meta_3300004208_Ga0066640_101327432	4	NA	unknown	Aquatic:Groundwater	Cell_other:PC_00042	NA (4)	unknown (4)	Aquatic:Groundwater (4)	Cell_other:PC_00042 (4)	Meta_3300004208_Ga0066640_101327432;Meta_3300004209_Ga0066649_100499791;Meta_3300004239_Ga0066650_101416422;Meta_3300005235_Ga0066637_1001299910
Meta_3300004209_Ga0066649_101142252	4	Bacteria:CPR	cellular	Aquatic:Groundwater	Rare:PC_00101	NA (3) Bacteria:CPR (1)	unknown (3) cellular (1)	Aquatic:Groundwater (3) NA (1)	Rare:PC_00101 (3) NA (1)	2787047860;Meta_3300004208_Ga0066640_100344293;Meta_3300004209_Ga0066649_101142252;Meta_3300004210_Ga0066639_100530143
Meta_3300004239_Ga0066650_100214933	4	Bacteria:CPR	unknown	Aquatic:Groundwater	Cell_other:PC_00027	NA (2) Bacteria:CPR (1) Bacteria (1)	unknown (4)	Aquatic:Groundwater (3) NA (1)	Cell_other:PC_00027 (4)	2786062347;Meta_3300004210_Ga0066639_100947871;Meta_3300004239_Ga0066650_100214933;Meta_3300005235_Ga0066637_100086002
Meta_3300004621_Ga0058866_10266313	4	Bacteria:FCB	unknown	Engineered:Anoxic-incubation	Cell_TM:PC_00001	Bacteria:FCB (2) Bacteria (2)	unknown (4)	Engineered:Anoxic-incubation (4)	Cell_TM:PC_00001 (4)	Meta_3300004621_Ga0058866_10266313;Meta_3300004622_Ga0058865_10178942;Meta_3300004623_Ga0058869_10884093;Meta_3300026516_Ga0209573_10091822
Meta_3300004774_Ga0007794_100016497	4	Bacteria:Proteobacteria	unknown	Aquatic:Freshwater	Phage_struct:PC_00002	Bacteria:Proteobacteria (4)	unknown (4)	Aquatic:Freshwater (4)	Phage_struct:PC_00002 (4)	Meta_3300004774_Ga0007794_100016497;Meta_3300004805_Ga0007792_100018046;Meta_3300025595_Ga0208248_10027396;Meta_3300025616_Ga0208613_10039446
Meta_3300004775_Ga0007798_100012399	4	NA	viral	Aquatic:Freshwater	Phage_struct:PC_00010	NA (4)	MGE (3) viral (1)	Aquatic:Freshwater (4)	Phage_struct:PC_00010 (4)	Meta_3300004775_Ga0007798_100012399;Meta_3300004776_Ga0007800_1000039411;Meta_3300025447_Ga0208102_10008538;Meta_3300025476_Ga0208495_10013918
Meta_3300004776_Ga0007800_100049166	4	Bacteria:Proteobacteria	viral	Aquatic:Freshwater	Phage_struct:PC_00010	Bacteria:Proteobacteria (2) NA (2)	unknown (3) viral (1)	Aquatic:Freshwater (4)	Phage_struct:PC_00010 (4)	Meta_3300004776_Ga0007800_100049166;Meta_3300025436_Ga0208103_10065822;Meta_3300025447_Ga0208102_10083132;Meta_3300025476_Ga0208495_10004276
Meta_3300004806_Ga0007854_100042733	4	Bacteria	viral	Aquatic:Freshwater	Phage_struct:PC_00002	NA (3) Bacteria (1)	viral (3) cellular (1)	Aquatic:Freshwater (4)	Phage_struct:PC_00002 (4)	Meta_3300004806_Ga0007854_100042733;Meta_3300006120_Ga0007867_10009124;Meta_3300025410_Ga0208875_10083282;Meta_3300025838_Ga0208872_100035034
Meta_3300005102_Ga0056909_10033678	4	Bacteria:Proteobacteria	viral	Engineered:Anoxic-incubation	Phage_struct:PC_00002	NA (3) Bacteria:Proteobacteria (1)	viral (4)	Engineered:Anoxic-incubation (4)	Phage_struct:PC_00002 (4)	Meta_3300005102_Ga0056909_10033678;Meta_3300026282_Ga0209053_10023784;Meta_3300026288_Ga0209572_10028058;Meta_3300026289_Ga0209369_100138012
Meta_3300005102_Ga0056909_10080562	4	Bacteria:Proteobacteria	viral	Engineered:Anoxic-incubation	Mixed_Phage_TM:PC_00009	Bacteria:Proteobacteria (4)	unknown (2) viral (2)	Engineered:Anoxic-incubation (4)	Mixed_Phage_TM:PC_00009 (4)	Meta_3300005102_Ga0056909_10080562;Meta_3300026289_Ga0209369_10030863;Meta_3300026299_Ga0209570_1000073120;Meta_3300026303_Ga0209793_1000003839
Meta_3300005235_Ga0066637_100405233	4	NA	unknown	Aquatic:Groundwater	Cell_TM:PC_00038	NA (4)	unknown (4)	Aquatic:Groundwater (4)	Cell_TM:PC_00038 (4)	Meta_3300004088_Ga0051987_100641401;Meta_3300004142_Ga0066638_10326491;Meta_3300004208_Ga0066640_101211291;Meta_3300005235_Ga0066637_100405233
Meta_3300005525_Ga0068877_100031103	4	Bacteria:Cyanobacteria	cellular	Aquatic:Freshwater	Cell_TM:PC_00001	Bacteria:Cyanobacteria (4)	cellular (3) unknown (1)	Aquatic:Freshwater (4)	Cell_TM:PC_00001 (4)	Meta_3300005525_Ga0068877_100031103;Meta_3300005528_Ga0068872_100064653;Meta_3300027793_Ga0209972_1000075321;Meta_3300027806_Ga0209985_100038113
Meta_3300005527_Ga0068876_100138602	4	Bacteria:Proteobacteria	viral	Aquatic:Freshwater	Cell_TM:PC_00001	Bacteria:Proteobacteria (3) NA (1)	unknown (3) viral (1)	Aquatic:Freshwater (4)	Cell_TM:PC_00001 (4)	Meta_3300005527_Ga0068876_100138602;Meta_3300005528_Ga0068872_100191845;Meta_3300027793_Ga0209972_100165344;Meta_3300027806_Ga0209985_100115344
Meta_3300005528_Ga0068872_100039612	4	Bacteria:Cyanobacteria	cellular	Aquatic:Freshwater	Cell_TM:PC_00001	NA (2) Bacteria:Cyanobacteria (2)	cellular (2) unknown (1) viral (1)	Aquatic:Freshwater (4)	Cell_TM:PC_00001 (3) NA (1)	Meta_3300005525_Ga0068877_101420121;Meta_3300005528_Ga0068872_100039612;Meta_3300007534_Ga0102690_11128033;Meta_3300027793_Ga0209972_100022435
Meta_3300005684_Ga0074433_1025813	4	NA	viral	Engineered:Anoxic-incubation	Phage_struct:PC_00002	NA (4)	viral (4)	Engineered:Anoxic-incubation (4)	Phage_struct:PC_00002 (3) NA (1)	Meta_3300005681_Ga0074430_113410;Meta_3300005684_Ga0074433_1025813;Meta_3300013282_Ga0119927_1002241;Meta_3300014773_Ga0119928_10027581
Meta_3300005686_Ga0074435_1019618	4	Bacteria:CPR	cellular	Engineered:Anoxic-incubation	Rare:PC_00092	Bacteria (2) Bacteria:CPR (1) NA (1)	MGE (2) cellular (2)	Engineered:Anoxic-incubation (3) NA (1)	Rare:PC_00092 (3) NA (1)	2623351751;Meta_3300005676_Ga0074425_100004308;Meta_3300005686_Ga0074435_1019618;Meta_3300013280_Ga0119915_100001548
Meta_3300005690_Ga0074439_10033414	4	Bacteria	viral	Engineered:Anoxic-incubation	Phage_struct:PC_00002	NA (3) Bacteria (1)	viral (4)	Engineered:Anoxic-incubation (4)	Phage_struct:PC_00002 (4)	Meta_3300005677_Ga0074426_1007901;Meta_3300005690_Ga0074439_10033414;Meta_3300013288_Ga0119913_1002895;Meta_3300013289_Ga0119916_1005163
Meta_3300005909_Ga0075112_100025320	4	NA	viral	Aquatic:Saline-lakes	Phage_struct:PC_00002	NA (4)	viral (2) MGE (1) unknown (1)	Aquatic:Saline-lakes (4)	Phage_struct:PC_00002 (4)	Meta_3300005909_Ga0075112_100025320;Meta_3300005910_Ga0075113_10022009;Meta_3300022871_Ga0222628_10032991;Meta_3300025433_Ga0208900_100025424
Meta_3300005909_Ga0075112_10031862	4	Bacteria	viral	Aquatic:Saline-lakes	Phage_struct:PC_00002	NA (2) Bacteria (2)	unknown (3) viral (1)	Aquatic:Saline-lakes (4)	Phage_struct:PC_00002 (4)	Meta_3300005909_Ga0075112_10031862;Meta_3300005915_Ga0075122_100413843;Meta_3300023257_Ga0222658_10077063;Meta_3300025433_Ga0208900_100007132
Meta_3300005910_Ga0075113_10092162	4	NA	unknown	Aquatic:Saline-lakes	Phage_struct:PC_00002	NA (4)	unknown (4)	Aquatic:Saline-lakes (4)	Phage_struct:PC_00002 (3) NA (1)	Meta_3300005910_Ga0075113_10092162;Meta_3300005932_Ga0075121_10135303;Meta_3300022871_Ga0222628_10282541;Meta_3300025698_Ga0208771_10630852
Meta_3300005915_Ga0075122_100030876	4	Bacteria	cellular	Aquatic:Saline-lakes	Rare:PC_00108	Bacteria (4)	cellular (4)	Aquatic:Saline-lakes (4)	Rare:PC_00108 (4)	Meta_3300005915_Ga0075122_100030876;Meta_3300022868_Ga0222697_100008721;Meta_3300022890_Ga0222667_10003838;Meta_3300023257_Ga0222658_100017923
Meta_3300005915_Ga0075122_100076513	4	Bacteria	viral	Aquatic:Saline-lakes	Rare:PC_00177	NA (3) Bacteria (1)	unknown (3) viral (1)	Aquatic:Saline-lakes (4)	Rare:PC_00177 (3) Cell_TM:PC_00001 (1)	Meta_3300005915_Ga0075122_100076513;Meta_3300022890_Ga0222667_10075963;Meta_3300023257_Ga0222658_10080503;Meta_3300023435_Ga0222637_10061512
Meta_3300005915_Ga0075122_100250174	4	Bacteria	unknown	Aquatic:Saline-lakes	NA	NA (3) Bacteria (1)	unknown (4)	Aquatic:Saline-lakes (4)	NA (2) Cell_TM:PC_00001 (1) Phage_struct:PC_00002 (1)	Meta_3300005915_Ga0075122_100250174;Meta_3300005932_Ga0075121_10079954;Meta_3300025698_Ga0208771_10122202;Meta_3300031227_Ga0307928_100404432
Meta_3300005917_Ga0075115_100047254	4	Bacteria:FCB	unknown	Aquatic:Saline-lakes	Mixed_Phage_TM:PC_00021	NA (2) Bacteria:FCB (1) Bacteria (1)	unknown (4)	Aquatic:Saline-lakes (4)	Mixed_Phage_TM:PC_00021 (3) Rare:PC_00177 (1)	Meta_3300005917_Ga0075115_100047254;Meta_3300022858_Ga0222679_10069262;Meta_3300023298_Ga0222638_10062292;Meta_3300025642_Ga0208648_10062714
Meta_3300005917_Ga0075115_100049876	4	Bacteria	unknown	Aquatic:Saline-lakes	Mixed_Phage_TM:PC_00021	NA (2) Bacteria (2)	unknown (4)	Aquatic:Saline-lakes (4)	Mixed_Phage_TM:PC_00021 (4)	Meta_3300005917_Ga0075115_100049876;Meta_3300005932_Ga0075121_10063172;Meta_3300022854_Ga0222636_10025271;Meta_3300023244_Ga0222627_10019726
Meta_3300005917_Ga0075115_100105513	4	Bacteria:Nitrospirae	unknown	Aquatic:Saline-lakes	Mixed_Phage_TM:PC_00009	Bacteria:Nitrospirae (2) Bacteria (2)	unknown (4)	Aquatic:Saline-lakes (4)	Mixed_Phage_TM:PC_00009 (2) NA (2)	Meta_3300005917_Ga0075115_100105513;Meta_3300005932_Ga0075121_10086313;Meta_3300005936_Ga0075124_100123763;Meta_3300023244_Ga0222627_10044023
Meta_3300005917_Ga0075115_100174173	4	Bacteria	viral	Aquatic:Saline-lakes	Rare:PC_00142	NA (3) Bacteria (1)	unknown (2) viral (2)	Aquatic:Saline-lakes (4)	Rare:PC_00142 (4)	Meta_3300005917_Ga0075115_100174173;Meta_3300025642_Ga0208648_10091435;Meta_3300025649_Ga0208279_10043056;Meta_3300025697_Ga0208769_10078883
Meta_3300005932_Ga0075121_10103332	4	Bacteria	viral	Aquatic:Saline-lakes	Phage_struct:PC_00010	NA (3) Bacteria (1)	unknown (3) viral (1)	Aquatic:Saline-lakes (4)	NA (2) Phage_struct:PC_00010 (2)	Meta_3300005932_Ga0075121_10103332;Meta_3300022868_Ga0222697_10038164;Meta_3300022871_Ga0222628_10053121;Meta_3300023257_Ga0222658_10062083
Meta_3300005932_Ga0075121_10311793	4	NA	viral	Aquatic:Saline-lakes	Phage_struct:PC_00002	NA (4)	unknown (2) viral (2)	Aquatic:Saline-lakes (4)	NA (3) Phage_struct:PC_00002 (1)	Meta_3300005917_Ga0075115_100328523;Meta_3300005932_Ga0075121_10311793;Meta_3300022868_Ga0222697_10131033;Meta_3300025736_Ga0207997_10161023
Meta_3300006095_Ga0097679_10005975	4	Bacteria:Proteobacteria	viral	Engineered:Anoxic-incubation	Phage_struct:PC_00010	Bacteria:Proteobacteria (4)	viral (4)	Engineered:Anoxic-incubation (4)	Phage_struct:PC_00010 (4)	Meta_3300006095_Ga0097679_10005975;Meta_3300006184_Ga0097680_10009935;Meta_3300006188_Ga0097683_10018275;Meta_3300006189_Ga0097681_10016675
Meta_3300006257_Ga0099346_1028265	4	Bacteria:Firmicutes	cellular	Host-associated:Human-fecal	Cell_TM:PC_00041	Bacteria:Firmicutes (2) Bacteria (1) NA (1)	cellular (3) unknown (1)	Host-associated:Human-fecal (4)	Cell_TM:PC_00041 (2) NA (2)	Meta_3300006257_Ga0099346_1028265;Meta_3300006464_Ga0100221_10018944;Meta_3300007524_Ga0105481_10000844;Meta_3300007641_Ga0105527_10005685
Meta_3300006298_Ga0099618_1003014	4	Bacteria:Firmicutes	viral	Host-associated:Human-fecal	Phage_struct	Bacteria:Firmicutes (3) NA (1)	viral (4)	Host-associated:Human-fecal (4)	Phage_struct:PC_00008 (2) Phage_struct:PC_00003 (2)	Meta_3300006298_Ga0099618_1003014;Meta_3300008520_Ga0111044_10090663;Meta_3300014794_Ga0134448_10051752;Meta_7000000006_SRS054956_LANL_scaffold_12271__gene_25561
Meta_3300006349_Ga0099714_10017811	4	Bacteria:Firmicutes	viral	Host-associated:Human-fecal	Phage_struct	Bacteria:Firmicutes (3) NA (1)	viral (4)	Host-associated:Human-fecal (4)	Phage_struct:PC_00003 (2) Phage_struct:PC_00008 (2)	Meta_3300006349_Ga0099714_10017811;Meta_3300007353_Ga0104758_10035027;Meta_3300008482_Ga0115187_10032827;Meta_7000000181_C1764656__gene_110309
Meta_3300006417_Ga0069787_100003256	4	Bacteria:FCB	cellular	Engineered:Anoxic-incubation	Cell_TM:PC_00001	Bacteria:FCB (3) Bacteria (1)	cellular (4)	Engineered:Anoxic-incubation (4)	Cell_TM:PC_00001 (4)	Meta_3300006417_Ga0069787_100003256;Meta_3300013502_Ga0119901_10009207;Meta_3300013771_Ga0119904_1000013663;Meta_3300014832_Ga0119905_10002836
Meta_3300006417_Ga0069787_100059208	4	Bacteria	cellular	Engineered:Anoxic-incubation	Cell_TM:PC_00001	Bacteria (3) NA (1)	cellular (2) unknown (2)	Engineered:Anoxic-incubation (4)	Cell_TM:PC_00001 (4)	Meta_3300006417_Ga0069787_100059208;Meta_3300013771_Ga0119904_100018286;Meta_3300014830_Ga0119906_10191812;Meta_3300014832_Ga0119905_10063864
Meta_3300006417_Ga0069787_100721453	4	Bacteria:Proteobacteria	cellular	Engineered:Anoxic-incubation	Cell_TM:PC_00001	Bacteria (2) Bacteria:Proteobacteria (2)	unknown (3) cellular (1)	Engineered:Anoxic-incubation (4)	Cell_TM:PC_00001 (4)	Meta_3300006417_Ga0069787_100721453;Meta_3300009778_Ga0116151_100054631;Meta_3300009778_Ga0116151_100130055;Meta_3300009779_Ga0116152_100118411
Meta_3300006463_Ga0100176_100045916	4	Bacteria:FCB	unknown	Host-associated:Human-fecal	Mixed_Phage_TM:PC_00009	Bacteria:FCB (4)	cellular (2) viral (2)	Host-associated:Human-fecal (4)	Mixed_Phage_TM:PC_00009 (4)	Meta_3300006463_Ga0100176_100045916;Meta_3300008132_Ga0111230_100022841;Meta_7000000032_SRS024132_Baylor_scaffold_34478__gene_76013;Meta_7000000425_SRS013476_Baylor_scaffold_6811__gene_16684
Meta_3300006499_Ga0100371_10010649	4	Bacteria:FCB	viral	Host-associated:Human-fecal	Mixed_Phage_TM:PC_00009	Bacteria:FCB (4)	viral (4)	Host-associated:Human-fecal (4)	Mixed_Phage_TM:PC_00009 (4)	Meta_3300006499_Ga0100371_10010649;Meta_3300007802_Ga0105667_1001537;Meta_7000000045_SRS013687_Baylor_scaffold_21809__gene_35427;Meta_7000000302_SRS023914_Baylor_scaffold_20705__gene_52381
Meta_3300006525_Ga0101027_10013332	4	Bacteria:FCB	viral	Host-associated:Human-fecal	Phage_struct:PC_00002	Bacteria:FCB (3) NA (1)	unknown (3) viral (1)	Host-associated:Human-fecal (4)	Phage_struct:PC_00002 (4)	Meta_3300006525_Ga0101027_10013332;Meta_3300006568_Ga0100215_1061455;Meta_3300008081_Ga0113559_1044364;Meta_7000000036_SRS049164_WUGC_scaffold_88738__gene_156096
Meta_3300006525_Ga0101027_1044962	4	Bacteria:Firmicutes	viral	Host-associated:Human-fecal	Phage_struct:PC_00003	NA (2) Bacteria:Firmicutes (2)	viral (4)	Host-associated:Human-fecal (4)	Phage_struct:PC_00003 (4)	Meta_3300006525_Ga0101027_1044962;Meta_3300007793_Ga0105888_10030150;Meta_3300008551_Ga0111058_1032109;Meta_7000000071_C3424173__gene_273324
Meta_3300006674_Ga0101770_10064721	4	Bacteria	viral	Engineered:Anoxic-incubation	Phage_struct:PC_00002	NA (3) Bacteria (1)	viral (2) unknown (2)	Engineered:Anoxic-incubation (3) Engineered:Other (1)	Phage_struct:PC_00002 (3) NA (1)	Meta_3300002173_JGI24709J26583_100375213;Meta_3300006674_Ga0101770_10064721;Meta_3300009658_Ga0116188_10672281;Meta_3300025657_Ga0208823_10031593
Meta_3300006674_Ga0101770_10570673	4	NA	viral	Engineered:Other	Phage_struct:PC_00002	NA (4)	viral (2) unknown (2)	Engineered:Other (4)	Phage_struct:PC_00002 (3) NA (1)	Meta_3300006674_Ga0101770_10570673;Meta_3300006674_Ga0101770_10590475;Meta_3300006674_Ga0101770_11141432;Meta_3300006674_Ga0101770_11279453
Meta_3300006739_Ga0101793_1040401	4	Bacteria:Firmicutes	viral	Host-associated:Other	Phage_struct:PC_00002	NA (2) Bacteria:Firmicutes (2)	viral (4)	Host-associated:Rumen (2) Host-associated:Human-fecal (2)	NA (2) Phage_struct:PC_00002 (2)	Meta_3300006739_Ga0101793_1040401;Meta_3300021255_Ga0223825_1059529855;Meta_3300021431_Ga0224423_100016909;Meta_7000000081_C2519077__gene_213354
Meta_3300007043_Ga0102536_1002954	4	Bacteria:Firmicutes	cellular	Host-associated:Human-fecal	Cell_TM:PC_00041	Bacteria:Firmicutes (3) NA (1)	cellular (2) unknown (2)	Host-associated:Human-fecal (4)	Cell_TM:PC_00041 (3) NA (1)	Meta_3300007043_Ga0102536_1002954;Meta_3300013752_Ga0117817_10028613;Meta_3300014963_Ga0134523_100259517;Meta_7000000093_SRS022137_LANL_scaffold_28261__gene_68479
Meta_3300007210_Ga0103359_1013688	4	Bacteria:Firmicutes	viral	Host-associated:Human-fecal	Phage_struct:PC_00008	Bacteria:Firmicutes (3) NA (1)	viral (4)	Host-associated:Human-fecal (4)	Phage_struct:PC_00008 (4)	Meta_3300006525_Ga0101027_10026290;Meta_3300007210_Ga0103359_1013688;Meta_3300008299_Ga0114868_10059657;Meta_3300014824_Ga0134492_100022942
Meta_3300007288_Ga0104346_10020688	4	Bacteria:Firmicutes	viral	Host-associated:Human-fecal	Phage_struct:PC_00008	Bacteria:Firmicutes (2) NA (2)	viral (4)	Host-associated:Human-fecal (4)	Phage_struct:PC_00008 (4)	Meta_3300007288_Ga0104346_10020688;Meta_3300008058_Ga0114167_1035572;Meta_7000000178_SRS017247_LANL_scaffold_10233__gene_24844;Meta_7000000538_C1591216__gene_136582
Meta_3300007305_Ga0104872_10051044	4	Bacteria:FCB	viral	Host-associated:Human-fecal	Mixed_Phage_TM:PC_00009	Bacteria:FCB (3) NA (1)	MGE (2) viral (2)	Host-associated:Human-fecal (4)	Mixed_Phage_TM:PC_00009 (4)	Meta_3300007305_Ga0104872_10051044;Meta_3300008551_Ga0111058_10054610;Meta_7000000200_SRS023526_Baylor_scaffold_6887__gene_14525;Meta_7000000401_SRS011271_WUGC_scaffold_25406__gene_49753
Meta_3300007498_Ga0104980_100035153	4	Bacteria:FCB	cellular	Host-associated:Human-fecal	Mixed_Phage_TM:PC_00021	Bacteria:FCB (4)	cellular (3) viral (1)	Host-associated:Human-fecal (4)	Mixed_Phage_TM:PC_00021 (4)	Meta_3300007498_Ga0104980_100035153;Meta_3300008728_Ga0115675_100012175;Meta_7000000231_SRS014613_WUGC_scaffold_3234__gene_6844;Meta_7000000740_SRS064276_LANL_scaffold_63194__gene_136586
Meta_3300007535_Ga0102926_10118204	4	Bacteria	unknown	Terrestrial:Other	Phage_struct:PC_00002	NA (3) Bacteria (1)	unknown (4)	Terrestrial:Other (4)	Phage_struct:PC_00002 (3) NA (1)	Meta_3300007535_Ga0102926_10118204;Meta_3300007635_Ga0102925_10399224;Meta_3300007712_Ga0102929_10452703;Meta_3300007984_Ga0102931_10253783
Meta_3300007616_Ga0102936_10020715	4	NA	viral	NA	Phage_struct:PC_00002	NA (4)	viral (3) unknown (1)	Aquatic:Saline-lakes (2) Terrestrial:Other (2)	Phage_struct:PC_00002 (4)	Meta_3300007616_Ga0102936_10020715;Meta_3300007631_Ga0102939_10005956;Meta_3300007668_Ga0102935_10005926;Meta_3300026110_Ga0209945_10322331
Meta_3300007657_Ga0105536_10100724	4	Bacteria:Firmicutes	viral	Host-associated:Human-fecal	Phage_struct:PC_00003	Bacteria:Firmicutes (3) NA (1)	viral (4)	Host-associated:Human-fecal (4)	Phage_struct:PC_00003 (4)	Meta_3300007657_Ga0105536_10100724;Meta_3300008385_Ga0114873_10040125;Meta_3300014940_Ga0169849_10105012;Meta_7000000252_C2197865__gene_198268
Meta_3300007742_Ga0105758_100013779	4	Bacteria:Firmicutes	viral	Host-associated:Human-fecal	Phage_struct:PC_00003	Bacteria:Firmicutes (2) NA (2)	viral (4)	Host-associated:Human-fecal (4)	Phage_struct:PC_00003 (4)	Meta_3300007742_Ga0105758_100013779;Meta_3300008326_Ga0115311_1035915;Meta_3300008479_Ga0114883_100129215;Meta_7000000317_SRS014459_WUGC_scaffold_78318__gene_126085
Meta_3300007802_Ga0105667_1031014	4	Bacteria:Firmicutes	viral	Host-associated:Human-fecal	Phage_struct:PC_00003	Bacteria:Firmicutes (3) NA (1)	viral (4)	Host-associated:Human-fecal (2) Host-associated:Other (2)	Phage_struct:PC_00003 (4)	Meta_3300007802_Ga0105667_1031014;Meta_3300008700_Ga0113865_1000709;Meta_3300014539_Ga0169882_1007104;Meta_7000000482_SRS016541_Baylor_scaffold_14506__gene_18327
Meta_3300007961_Ga0079305_100056690	4	Bacteria	viral	Host-associated:Rumen	Phage_struct:PC_00002	Bacteria (4)	viral (4)	Host-associated:Rumen (3) Terrestrial:Other (1)	Phage_struct:PC_00002 (4)	Meta_3300007961_Ga0079305_100056690;Meta_3300011005_Ga0139361_100004628;Meta_3300011008_Ga0139362_100306527;Meta_3300020039_Ga0207352_126328
Meta_3300007961_Ga0079305_100217221	4	Bacteria:Firmicutes	viral	Host-associated:Rumen	Phage_struct:PC_00003	Bacteria:Firmicutes (3) Bacteria (1)	viral (4)	Host-associated:Rumen (3) Terrestrial:Other (1)	Phage_struct:PC_00003 (4)	Meta_3300007961_Ga0079305_100217221;Meta_3300011005_Ga0139361_100010535;Meta_3300011008_Ga0139362_100190215;Meta_3300020039_Ga0207352_189036
Meta_3300007985_Ga0100381_10288693	4	Bacteria:FCB	unknown	Aquatic:Groundwater	Cell_TM:PC_00001	Bacteria:FCB (4)	unknown (4)	Aquatic:Groundwater (4)	Cell_TM:PC_00001 (4)	Meta_3300007985_Ga0100381_10288693;Meta_3300007986_Ga0100380_100280483;Meta_3300007987_Ga0100379_100128561;Meta_3300007988_Ga0100402_10173801
Meta_3300007986_Ga0100380_100231484	4	Bacteria:CPR	cellular	Aquatic:Groundwater	Cell_other:PC_00040	Bacteria (2) Bacteria:CPR (1) NA (1)	unknown (3) cellular (1)	Aquatic:Groundwater (3) Aquatic:Freshwater (1)	Cell_other:PC_00040 (4)	Meta_3300007986_Ga0100380_100231484;Meta_3300007988_Ga0100402_10352982;Meta_3300014060_Ga0119967_100299683;Meta_3300025811_Ga0210004_10015347
Meta_3300007986_Ga0100380_100755891	4	NA	unknown	Aquatic:Groundwater	Cell_other:PC_00024	NA (4)	unknown (4)	Aquatic:Groundwater (4)	Cell_other:PC_00024 (3) NA (1)	Meta_3300007986_Ga0100380_100755891;Meta_3300007988_Ga0100402_10499505;Meta_3300008085_Ga0100378_10545232;Meta_3300008255_Ga0100403_10259405
Meta_3300007986_Ga0100380_100857062	4	NA	cellular	Aquatic:Groundwater	Cell_other:PC_00026	NA (4)	unknown (2) cellular (2)	Aquatic:Groundwater (4)	Cell_other:PC_00026 (4)	Meta_3300004208_Ga0066640_101529822;Meta_3300007986_Ga0100380_100857062;Meta_3300007987_Ga0100379_1000320120;Meta_3300008255_Ga0100403_10035473
Meta_3300007987_Ga0100379_100207782	4	Bacteria	cellular	Aquatic:Groundwater	Cell_other:PC_00027	NA (2) Bacteria (2)	unknown (2) cellular (2)	Aquatic:Groundwater (4)	NA (2) Cell_other:PC_00027 (2)	Meta_3300007987_Ga0100379_100207782;Meta_3300008011_Ga0100396_100052220;Meta_3300008020_Ga0100398_10082504;Meta_3300008094_Ga0100387_1000128317
Meta_3300008004_Ga0100395_10425954	4	NA	unknown	Aquatic:Groundwater	NA	NA (4)	unknown (4)	Aquatic:Groundwater (3) Aquatic:Freshwater (1)	NA (4)	Meta_3300007965_Ga0100401_11151902;Meta_3300008004_Ga0100395_10425954;Meta_3300008009_Ga0100394_10650332;Meta_3300014060_Ga0119967_101277171
Meta_3300008010_Ga0100397_10269194	4	NA	unknown	Aquatic:Groundwater	Rare:PC_00081	NA (4)	unknown (4)	Aquatic:Groundwater (3) Aquatic:Freshwater (1)	Rare:PC_00081 (4)	Meta_3300008010_Ga0100397_10269194;Meta_3300008086_Ga0100388_100362328;Meta_3300008094_Ga0100387_100996333;Meta_3300014060_Ga0119967_100681421
Meta_3300008096_Ga0114155_1000150104	4	Bacteria	viral	Host-associated:Human-fecal	Rare:PC_00061	NA (3) Bacteria (1)	viral (2) unknown (2)	Host-associated:Human-fecal (4)	Rare:PC_00061 (3) NA (1)	Meta_3300008096_Ga0114155_1000150104;Meta_3300008640_Ga0111422_10000675;Meta_7000000444_SRS063985_LANL_scaffold_18440__gene_29752;Meta_7000000531_SRS049959_WUGC_scaffold_12744__gene_24387
Meta_3300008096_Ga0114155_100018467	4	Bacteria:FCB	viral	Host-associated:Human-fecal	Phage_struct:PC_00002	Bacteria:FCB (4)	viral (4)	Host-associated:Human-fecal (4)	Phage_struct:PC_00002 (4)	Meta_3300008096_Ga0114155_100018467;Meta_3300014545_Ga0134392_100004114;Meta_3300014791_Ga0134447_10006843;Meta_7000000531_SRS049959_WUGC_scaffold_31150__gene_59097
Meta_3300008103_Ga0114180_10051353	4	Bacteria:Firmicutes	viral	Host-associated:Human-fecal	Phage_struct:PC_00010	Bacteria:Firmicutes (3) NA (1)	viral (3) unknown (1)	Host-associated:Human-fecal (4)	Phage_struct:PC_00010 (4)	Meta_3300008103_Ga0114180_10051353;Meta_3300008547_Ga0111055_10055510;Meta_3300014760_Ga0134449_10090713;Meta_7000000397_SRS011586_WUGC_scaffold_10335__gene_24081
Meta_3300008421_Ga0115417_1006029	4	Bacteria:Firmicutes	viral	Host-associated:Human-fecal	Phage_struct:PC_00003	Bacteria:Firmicutes (4)	viral (4)	Host-associated:Human-fecal (4)	Phage_struct:PC_00003 (4)	Meta_3300008421_Ga0115417_1006029;Meta_3300014963_Ga0134523_10017852;Meta_7000000410_SRS019030_Baylor_scaffold_32715__gene_64378;Meta_7000000715_SRS014683_WUGC_scaffold_30844__gene_44938
Meta_3300008479_Ga0114883_10021533	4	Bacteria	cellular	Host-associated:Human-fecal	Mixed_Phage_TM:PC_00009	Bacteria (4)	cellular (4)	Host-associated:Human-fecal (4)	Mixed_Phage_TM:PC_00009 (3) Cell_TM:PC_00044 (1)	Meta_3300008479_Ga0114883_10021533;Meta_3300008619_Ga0111235_1008983;Meta_3300014806_Ga0134388_100132517;Meta_3300014808_Ga0134443_100016461
Meta_3300008479_Ga0114883_10036083	4	Bacteria:Firmicutes	viral	Host-associated:Human-fecal	Phage_struct:PC_00002	NA (2) Bacteria:Firmicutes (2)	viral (4)	Host-associated:Human-fecal (4)	Phage_struct:PC_00002 (3) NA (1)	Meta_3300007742_Ga0105758_100304311;Meta_3300008479_Ga0114883_10036083;Meta_3300008496_Ga0115078_10033465;Meta_7000000317_SRS014459_WUGC_scaffold_93499__gene_165344
Meta_3300008482_Ga0115187_10022330	4	Bacteria:Firmicutes	viral	Host-associated:Human-fecal	Phage_struct:PC_00002	Bacteria:Firmicutes (2) NA (2)	viral (4)	Host-associated:Human-fecal (4)	Phage_struct:PC_00002 (4)	Meta_3300008482_Ga0115187_10022330;Meta_3300014971_Ga0134442_10050363;Meta_3300014971_Ga0134442_10050364;Meta_7000000661_SRS052027_LANL_scaffold_4315__gene_8711
Meta_3300008491_Ga0111008_10041319	4	Bacteria:Firmicutes	viral	Host-associated:Human-fecal	Phage_struct:PC_00002	NA (2) Bacteria:Firmicutes (2)	viral (4)	Host-associated:Human-fecal (4)	Phage_struct:PC_00002 (2) NA (2)	Meta_3300008491_Ga0111008_10041319;Meta_3300008622_Ga0111363_1089562;Meta_7000000370_C1746428__gene_159513;Meta_7000000433_C2794584__gene_211107
Meta_3300008512_Ga0115181_1029844	4	Bacteria:Firmicutes	viral	Host-associated:Human-fecal	Rare:PC_00062	Bacteria:Firmicutes (3) NA (1)	viral (4)	Host-associated:Human-fecal (4)	Rare:PC_00062 (3) Phage_struct:PC_00003 (1)	Meta_3300007362_Ga0104788_10163722;Meta_3300007802_Ga0105667_10034223;Meta_3300008512_Ga0115181_1029844;Meta_7000000302_SRS023914_Baylor_scaffold_4680__gene_11721
Meta_3300009004_Ga0100377_100022330	4	Bacteria:Proteobacteria	viral	Aquatic:Groundwater	Phage_struct:PC_00002	Bacteria:Proteobacteria (2) NA (2)	viral (4)	Aquatic:Groundwater (4)	Phage_struct:PC_00002 (4)	Meta_3300007986_Ga0100380_100297101;Meta_3300007987_Ga0100379_100080751;Meta_3300009004_Ga0100377_100022330;Meta_3300025826_Ga0210033_100049123
Meta_3300009031_Ga0103682_100113045	4	Bacteria:CPR	unknown	Aquatic:Groundwater	Cell_other:PC_00020	NA (2) Bacteria:CPR (1) Bacteria (1)	unknown (4)	Aquatic:Groundwater (3) NA (1)	Cell_other:PC_00020 (4)	2713767785;Meta_3300009031_Ga0103682_100113045;Meta_3300009285_Ga0103680_100094189;Meta_3300009296_Ga0103681_10544171
Meta_3300009031_Ga0103682_100157322	4	Bacteria	unknown	Aquatic:Groundwater	Cell_other:PC_00026	Bacteria (3) NA (1)	unknown (4)	Aquatic:Groundwater (4)	Cell_other:PC_00026 (4)	Meta_3300009031_Ga0103682_100157322;Meta_3300009285_Ga0103680_100210252;Meta_3300025012_Ga0209727_10234442;Meta_3300025121_Ga0208375_10135492
Meta_3300009194_Ga0114983_10018956	4	Bacteria:Proteobacteria	viral	Engineered:Other	Phage_struct:PC_00002	NA (3) Bacteria:Proteobacteria (1)	viral (4)	Engineered:Other (3) Aquatic:Other (1)	Phage_struct:PC_00002 (4)	Meta_3300009194_Ga0114983_10018956;Meta_3300011855_Ga0121608_1007186;Meta_3300014067_Ga0122772_10001877;Meta_3300014734_Ga0121368_1003296
Meta_3300009285_Ga0103680_100018103	4	NA	viral	NA	Mixed_Phage_TM:PC_00009	NA (4)	viral (2) MGE (1) unknown (1)	Terrestrial:Other (2) Aquatic:Groundwater (2)	Mixed_Phage_TM:PC_00009 (4)	Meta_3300009285_Ga0103680_100018103;Meta_3300025312_Ga0209321_100568294;Meta_3300025319_Ga0209520_100737304;Meta_3300025327_Ga0209751_100248377
Meta_3300009285_Ga0103680_100186883	4	NA	cellular	Aquatic:Groundwater	Cell_other:PC_00026	NA (4)	unknown (3) cellular (1)	Aquatic:Groundwater (4)	Cell_other:PC_00026 (4)	Meta_3300009285_Ga0103680_100186883;Meta_3300025030_Ga0209518_10196272;Meta_3300025121_Ga0208375_10155682;Meta_3300025323_Ga0209542_100053932
Meta_3300009285_Ga0103680_100239922	4	Bacteria	cellular	Aquatic:Groundwater	Cell_other:PC_00029	NA (3) Bacteria (1)	cellular (3) unknown (1)	Aquatic:Groundwater (3) NA (1)	Cell_other:PC_00029 (4)	2710138334;Meta_3300009285_Ga0103680_100239922;Meta_3300025317_Ga0209541_100111034;Meta_3300025323_Ga0209542_1000069332
Meta_3300009285_Ga0103680_100324234	4	NA	unknown	Aquatic:Groundwater	Cell_other:PC_00033	NA (4)	unknown (4)	Aquatic:Groundwater (4)	Cell_other:PC_00033 (4)	Meta_3300009285_Ga0103680_100324234;Meta_3300025121_Ga0208375_10258453;Meta_3300025317_Ga0209541_100321783;Meta_3300025323_Ga0209542_100616635
Meta_3300009296_Ga0103681_10014615	4	Bacteria	cellular	Aquatic:Groundwater	Rare:PC_00056	NA (3) Bacteria (1)	cellular (2) unknown (2)	Aquatic:Groundwater (4)	Rare:PC_00056 (4)	Meta_3300009296_Ga0103681_10014615;Meta_3300025152_Ga0208373_10743172;Meta_3300025308_Ga0209211_100126486;Meta_3300025311_Ga0209343_100412753
Meta_3300009426_Ga0115547_100000571	4	Bacteria:Proteobacteria	cellular	Aquatic:Other	Mixed_Phage_TM:PC_00009	Bacteria:Proteobacteria (4)	cellular (4)	Aquatic:Other (4)	Mixed_Phage_TM:PC_00009 (4)	Meta_3300009426_Ga0115547_100000571;Meta_3300025577_Ga0209304_100026432;Meta_3300025654_Ga0209196_10016694;Meta_3300025696_Ga0209532_1000004273
Meta_3300009652_Ga0123330_10154542	4	Bacteria:Proteobacteria	viral	Engineered:Anoxic-incubation	Phage_struct:PC_00002	NA (3) Bacteria:Proteobacteria (1)	viral (3) unknown (1)	Engineered:Anoxic-incubation (4)	Phage_struct:PC_00002 (4)	Meta_3300009652_Ga0123330_10154542;Meta_3300009680_Ga0123335_10054546;Meta_3300009770_Ga0123332_10009391;Meta_3300009773_Ga0123333_1000364524
Meta_3300009654_Ga0116167_10356292	4	Bacteria:Firmicutes	viral	Engineered:Anoxic-incubation	Phage_struct:PC_00002	NA (2) Bacteria:Firmicutes (1) Bacteria (1)	viral (2) unknown (2)	Engineered:Anoxic-incubation (4)	Phage_struct:PC_00002 (2) NA (2)	Meta_3300009654_Ga0116167_10356292;Meta_3300009710_Ga0116192_100044515;Meta_3300025587_Ga0208938_100196312;Meta_3300025657_Ga0208823_10468131
Meta_3300009655_Ga0116190_10058936	4	NA	viral	Engineered:Anoxic-incubation	Phage_struct:PC_00003	NA (4)	unknown (2) viral (2)	Engineered:Anoxic-incubation (4)	Phage_struct:PC_00003 (4)	Meta_3300009655_Ga0116190_10058936;Meta_3300009658_Ga0116188_10296063;Meta_3300009664_Ga0116146_10359253;Meta_3300009714_Ga0116189_10357693
Meta_3300009655_Ga0116190_10155104	4	Bacteria:FCB	unknown	Engineered:Anoxic-incubation	Mixed_Phage_TM:PC_00009	Bacteria (2) Bacteria:FCB (1) NA (1)	unknown (4)	Engineered:Anoxic-incubation (4)	NA (2) Mixed_Phage_TM:PC_00009 (2)	Meta_3300009655_Ga0116190_10155104;Meta_3300009658_Ga0116188_10188592;Meta_3300009667_Ga0116147_10400141;Meta_3300009714_Ga0116189_10176024
Meta_3300009655_Ga0116190_10220533	4	NA	viral	Engineered:Anoxic-incubation	Phage_struct:PC_00002	NA (4)	viral (4)	Engineered:Anoxic-incubation (4)	Phage_struct:PC_00002 (4)	Meta_3300009655_Ga0116190_10220533;Meta_3300009658_Ga0116188_10215885;Meta_3300009714_Ga0116189_10269153;Meta_3300027510_Ga0209537_10160196
Meta_3300009655_Ga0116190_10414333	4	NA	unknown	Engineered:Anoxic-incubation	Phage_struct:PC_00002	NA (4)	unknown (4)	Engineered:Anoxic-incubation (4)	Phage_struct:PC_00002 (2) NA (2)	Meta_3300009655_Ga0116190_10414333;Meta_3300009667_Ga0116147_10442043;Meta_3300009704_Ga0116145_10515563;Meta_3300019203_Ga0179955_11561572
Meta_3300009664_Ga0116146_10059044	4	Bacteria	cellular	Engineered:Anoxic-incubation	Cell_TM:PC_00038	NA (3) Bacteria (1)	unknown (3) cellular (1)	Engineered:Anoxic-incubation (4)	Cell_TM:PC_00038 (3) NA (1)	Meta_3300009654_Ga0116167_10172975;Meta_3300009664_Ga0116146_10059044;Meta_3300009704_Ga0116145_100173417;Meta_3300009711_Ga0116166_10458574
Meta_3300009666_Ga0116182_10408333	4	NA	viral	Engineered:Anoxic-incubation	Phage_struct:PC_00002	NA (4)	viral (3) unknown (1)	Engineered:Anoxic-incubation (4)	Phage_struct:PC_00002 (4)	Meta_3300009664_Ga0116146_10383883;Meta_3300009666_Ga0116182_10408333;Meta_3300009667_Ga0116147_10564993;Meta_3300009704_Ga0116145_10342003
Meta_3300009667_Ga0116147_10254951	4	Bacteria:FCB	unknown	Engineered:Anoxic-incubation	Mixed_Phage_TM:PC_00021	Bacteria (2) Bacteria:FCB (1) NA (1)	unknown (4)	Engineered:Anoxic-incubation (3) Engineered:Other (1)	NA (2) Mixed_Phage_TM:PC_00021 (2)	Meta_3300009655_Ga0116190_10162771;Meta_3300009667_Ga0116147_10254951;Meta_3300009715_Ga0116160_10449611;Meta_3300028567_Ga0255342_10266203
Meta_3300009670_Ga0116183_10423054	4	Bacteria:FCB	cellular	Engineered:Anoxic-incubation	Mixed_Phage_TM:PC_00021	NA (2) Bacteria:FCB (2)	unknown (2) cellular (2)	Engineered:Anoxic-incubation (4)	Mixed_Phage_TM:PC_00021 (3) NA (1)	Meta_3300009670_Ga0116183_10423054;Meta_3300009715_Ga0116160_10022683;Meta_3300009720_Ga0116159_10467314;Meta_3300009767_Ga0116161_100207916
Meta_3300009671_Ga0123334_10690992	4	NA	viral	Engineered:Anoxic-incubation	Phage_struct:PC_00002	NA (4)	unknown (3) viral (1)	Engineered:Anoxic-incubation (4)	Phage_struct:PC_00002 (4)	Meta_3300009671_Ga0123334_10690992;Meta_3300026194_Ga0209509_10162001;Meta_3300026250_Ga0209612_100452311;Meta_3300026252_Ga0209722_10427921
Meta_3300009675_Ga0116149_10114033	4	Bacteria	cellular	Engineered:Other	Cell_TM:PC_00001	Bacteria (4)	unknown (3) cellular (1)	Engineered:Landfill (2) Engineered:Anoxic-incubation (2)	Cell_TM:PC_00001 (2) Phage_struct:PC_00002 (1) NA (1)	Meta_3300009675_Ga0116149_10114033;Meta_3300014206_Ga0172377_100623454;Meta_3300025589_Ga0209409_10067315;Meta_3300029288_Ga0265297_1000719517
Meta_3300009675_Ga0116149_10618734	4	NA	unknown	Engineered:Anoxic-incubation	Cell_TM:PC_00001	NA (4)	unknown (4)	Engineered:Anoxic-incubation (4)	Cell_TM:PC_00001 (4)	Meta_3300009675_Ga0116149_10618734;Meta_3300009693_Ga0116141_100782784;Meta_3300009720_Ga0116159_10751191;Meta_3300025708_Ga0209201_10391432
Meta_3300009680_Ga0123335_10044872	4	NA	unknown	Engineered:Landfill	Phage_struct:PC_00002	NA (4)	unknown (3) MGE (1)	Engineered:Landfill (2) Engineered:Anoxic-incubation (1) Aquatic:Groundwater (1)	Phage_struct:PC_00002 (4)	Meta_3300009680_Ga0123335_10044872;Meta_3300014203_Ga0172378_100604365;Meta_3300014205_Ga0172380_100221152;Meta_3300014206_Ga0172377_100386992
Meta_3300009680_Ga0123335_10456093	4	Bacteria:Chloroflexi	cellular	Engineered:Anoxic-incubation	Cell_TM:PC_00001	Bacteria:Chloroflexi (2) NA (2)	cellular (2) unknown (2)	Engineered:Anoxic-incubation (4)	Cell_TM:PC_00001 (4)	Meta_3300009680_Ga0123335_10456093;Meta_3300026194_Ga0209509_10050794;Meta_3300026250_Ga0209612_10019835;Meta_3300026252_Ga0209722_10011464
Meta_3300009680_Ga0123335_10656501	4	NA	unknown	Engineered:Anoxic-incubation	Mixed_Phage_TM:PC_00021	NA (4)	unknown (4)	Engineered:Anoxic-incubation (4)	Mixed_Phage_TM:PC_00021 (4)	Meta_3300009680_Ga0123335_10656501;Meta_3300009681_Ga0116174_100473661;Meta_3300009682_Ga0116172_100666184;Meta_3300025714_Ga0208458_10335341
Meta_3300009681_Ga0116174_100312242	4	Bacteria:Proteobacteria	unknown	Engineered:Anoxic-incubation	Cell_TM:PC_00001	Bacteria:Proteobacteria (3) Bacteria (1)	unknown (4)	Engineered:Anoxic-incubation (4)	Cell_TM:PC_00001 (4)	Meta_3300009681_Ga0116174_100312242;Meta_3300009682_Ga0116172_100121304;Meta_3300009781_Ga0116178_100061223;Meta_3300028630_Ga0302247_10141344
Meta_3300009681_Ga0116174_100418982	4	Bacteria	unknown	Engineered:Anoxic-incubation	Mixed_Phage_TM:PC_00021	Bacteria (3) NA (1)	unknown (4)	Engineered:Anoxic-incubation (4)	Mixed_Phage_TM:PC_00021 (4)	Meta_3300009658_Ga0116188_10217581;Meta_3300009681_Ga0116174_100418982;Meta_3300009682_Ga0116172_100327424;Meta_3300009714_Ga0116189_10202564
Meta_3300009682_Ga0116172_100265432	4	Bacteria	unknown	Engineered:Anoxic-incubation	Mixed_Phage_TM:PC_00009	NA (3) Bacteria (1)	unknown (4)	Engineered:Anoxic-incubation (4)	Mixed_Phage_TM:PC_00009 (3) NA (1)	Meta_3300009682_Ga0116172_100265432;Meta_3300009772_Ga0116162_100761141;Meta_3300025708_Ga0209201_10309873;Meta_3300025714_Ga0208458_10493271
Meta_3300009682_Ga0116172_100361523	4	Bacteria:FCB	cellular	Engineered:Landfill	Mixed_Phage_TM:PC_00021	NA (2) Bacteria (1) Bacteria:FCB (1)	unknown (2) cellular (1) MGE (1)	Engineered:Landfill (2) Aquatic:Groundwater (1) Engineered:Anoxic-incubation (1)	Mixed_Phage_TM:PC_00021 (4)	Meta_3300009682_Ga0116172_100361523;Meta_3300014206_Ga0172377_1000847914;Meta_3300015214_Ga0172382_100782194;Meta_3300028602_Ga0265294_100086818
Meta_3300009707_Ga0116195_10004178	4	Bacteria:Firmicutes	viral	Engineered:Anoxic-incubation	Phage_struct:PC_00002	NA (3) Bacteria:Firmicutes (1)	viral (3) unknown (1)	Engineered:Anoxic-incubation (2) Engineered:Landfill (1) Aquatic:Groundwater (1)	Phage_struct:PC_00002 (3) NA (1)	Meta_3300009707_Ga0116195_10004178;Meta_3300014203_Ga0172378_100930821;Meta_3300015214_Ga0172382_103131361;Meta_3300025408_Ga0208462_10038025
Meta_3300009771_Ga0116155_1000441311	4	Bacteria	viral	Engineered:Anoxic-incubation	Mixed_Phage_TM:PC_00009	Bacteria (2) NA (2)	unknown (3) viral (1)	Engineered:Anoxic-incubation (4)	Mixed_Phage_TM:PC_00009 (4)	Meta_3300009771_Ga0116155_1000441311;Meta_3300028625_Ga0302251_10026459;Meta_3300028903_Ga0302250_10034589;Meta_3300028907_Ga0302252_10057595
Meta_3300010998_Ga0139311_1000003163	4	Bacteria:FCB	viral	Host-associated:Rumen	Phage_other:PC_00012	Bacteria:FCB (4)	viral (4)	Host-associated:Rumen (3) NA (1)	Phage_other:PC_00012 (3) Phage_other:PC_00007 (1)	2705608731;Meta_3300010998_Ga0139311_1000003163;Meta_3300011008_Ga0139362_1000004455;Meta_3300020011_Ga0207351_1176163
Meta_3300010998_Ga0139311_100010457	4	Bacteria:Firmicutes	viral	Host-associated:Rumen	Phage_struct:PC_00008	NA (3) Bacteria:Firmicutes (1)	viral (4)	Host-associated:Rumen (4)	Phage_struct:PC_00008 (4)	Meta_3300010998_Ga0139311_100010457;Meta_3300011008_Ga0139362_100017057;Meta_3300020011_Ga0207351_128757;Meta_3300021256_Ga0223826_1000156137
Meta_3300010998_Ga0139311_100066224	4	Bacteria:FCB	cellular	Host-associated:Rumen	Mixed_Phage_TM:PC_00021	Bacteria:FCB (4)	cellular (4)	Host-associated:Rumen (4)	Mixed_Phage_TM:PC_00021 (4)	Meta_3300010998_Ga0139311_100066224;Meta_3300011002_Ga0139310_100021324;Meta_3300011006_Ga0139320_10009406;Meta_3300011008_Ga0139362_10076392
Meta_3300010998_Ga0139311_10006667	4	Bacteria:FCB	viral	Host-associated:Rumen	Phage_struct:PC_00002	NA (3) Bacteria:FCB (1)	MGE (3) unknown (1)	Host-associated:Rumen (4)	Phage_struct:PC_00002 (4)	Meta_3300010998_Ga0139311_10006667;Meta_3300011006_Ga0139320_10070953;Meta_3300011008_Ga0139362_100105560;Meta_3300020011_Ga0207351_10547
Meta_3300010998_Ga0139311_100095726	4	NA	unknown	Host-associated:Rumen	Rare:PC_00063	NA (4)	MGE (4)	Host-associated:Rumen (4)	Rare:PC_00063 (3) Mixed_Phage_TM:PC_00009 (1)	Meta_3300010998_Ga0139311_100095726;Meta_3300011002_Ga0139310_100044243;Meta_3300011006_Ga0139320_100134626;Meta_3300011008_Ga0139362_10045749
Meta_3300010998_Ga0139311_100207735	4	Bacteria:Proteobacteria	viral	Host-associated:Rumen	Phage_struct:PC_00002	Bacteria:Proteobacteria (2) NA (2)	viral (4)	Host-associated:Rumen (3) NA (1)	NA (3) Phage_struct:PC_00002 (1)	2705694105;Meta_3300010998_Ga0139311_100207735;Meta_3300011008_Ga0139362_100342735;Meta_3300020011_Ga0207351_116935
Meta_3300010998_Ga0139311_10044367	4	Bacteria	viral	Host-associated:Rumen	Phage_struct:PC_00008	Bacteria (4)	viral (4)	Host-associated:Rumen (4)	Phage_struct:PC_00008 (4)	Meta_3300010998_Ga0139311_10044367;Meta_3300011005_Ga0139361_100007311;Meta_3300020011_Ga0207351_11017;Meta_3300020039_Ga0207352_110211
Meta_3300010998_Ga0139311_100527122	4	NA	viral	Host-associated:Rumen	Phage_struct:PC_00002	NA (4)	viral (3) cellular (1)	Host-associated:Rumen (4)	Phage_struct:PC_00002 (3) NA (1)	Meta_3300010998_Ga0139311_100527122;Meta_3300011005_Ga0139361_100021732;Meta_3300011008_Ga0139362_100582522;Meta_3300020039_Ga0207352_160432
Meta_3300010998_Ga0139311_10052997	4	Bacteria:FCB	cellular	Host-associated:Rumen	Cell_TM:PC_00044	Bacteria:FCB (4)	cellular (4)	Host-associated:Rumen (4)	Cell_TM:PC_00044 (4)	Meta_3300010998_Ga0139311_10052997;Meta_3300011002_Ga0139310_10026637;Meta_3300011006_Ga0139320_10021747;Meta_3300011008_Ga0139362_10092337
Meta_3300010998_Ga0139311_10160465	4	Bacteria:FCB	unknown	Host-associated:Rumen	Cell_TM:PC_00044	Bacteria:FCB (4)	unknown (4)	Host-associated:Rumen (4)	Cell_TM:PC_00044 (4)	Meta_3300010998_Ga0139311_10160465;Meta_3300011002_Ga0139310_10070375;Meta_3300011006_Ga0139320_10056425;Meta_3300011008_Ga0139362_10439865
Meta_3300010998_Ga0139311_10191786	4	Bacteria:Firmicutes	viral	Host-associated:Rumen	Phage_struct:PC_00003	Bacteria (2) Bacteria:Firmicutes (1) NA (1)	viral (4)	Host-associated:Rumen (4)	Phage_struct:PC_00003 (4)	Meta_3300010998_Ga0139311_10191786;Meta_3300011005_Ga0139361_100001873;Meta_3300011008_Ga0139362_100070374;Meta_3300020039_Ga0207352_171174
Meta_3300010998_Ga0139311_10235782	4	Bacteria:FCB	cellular	Host-associated:Rumen	Cell_TM:PC_00044	Bacteria:FCB (2) NA (2)	unknown (2) cellular (2)	Host-associated:Rumen (4)	Cell_TM:PC_00044 (2) NA (2)	Meta_3300010998_Ga0139311_10235782;Meta_3300011002_Ga0139310_100212612;Meta_3300011006_Ga0139320_100154211;Meta_3300011008_Ga0139362_10539091
Meta_3300011002_Ga0139310_100050216	4	NA	viral	Host-associated:Rumen	NA	NA (4)	viral (2) MGE (2)	Host-associated:Rumen (4)	Phage_other:PC_00012 (2) Phage_struct:PC_00002 (2)	Meta_3300011002_Ga0139310_100050216;Meta_3300011006_Ga0139320_10048935;Meta_3300011008_Ga0139362_10020525;Meta_3300020035_Ga0207350_10665
Meta_3300011002_Ga0139310_100152113	4	NA	unknown	Host-associated:Rumen	Mixed_Phage_TM:PC_00021	NA (4)	MGE (4)	Host-associated:Rumen (4)	Mixed_Phage_TM:PC_00021 (4)	Meta_3300011002_Ga0139310_100152113;Meta_3300011005_Ga0139361_10025327;Meta_3300011006_Ga0139320_10044609;Meta_3300020039_Ga0207352_15267
Meta_3300011002_Ga0139310_100552510	4	Bacteria	viral	Host-associated:Rumen	Phage_struct:PC_00003	Bacteria (3) NA (1)	viral (4)	Host-associated:Rumen (4)	Phage_struct:PC_00003 (4)	Meta_3300011002_Ga0139310_100552510;Meta_3300011005_Ga0139361_100014459;Meta_3300011008_Ga0139362_100207919;Meta_3300020039_Ga0207352_177561
Meta_3300011005_Ga0139361_100019339	4	NA	unknown	Host-associated:Rumen	Phage_struct:PC_00003	NA (4)	MGE (4)	Host-associated:Rumen (4)	Phage_struct:PC_00003 (4)	Meta_3300011005_Ga0139361_100019339;Meta_3300011008_Ga0139362_100312237;Meta_3300020039_Ga0207352_165839;Meta_3300021254_Ga0223824_100429816
Meta_3300011005_Ga0139361_100019916	4	NA	viral	Host-associated:Rumen	Phage_struct:PC_00002	NA (4)	MGE (3) unknown (1)	Host-associated:Rumen (3) Host-associated:NonHuman-fecal (1)	Phage_struct:PC_00002 (4)	Meta_3300011005_Ga0139361_100019916;Meta_3300011008_Ga0139362_100315720;Meta_3300020039_Ga0207352_164316;Meta_3300029305_Ga0307249_108021501
Meta_3300011005_Ga0139361_100027435	4	Bacteria	viral	Host-associated:Rumen	Phage_other:PC_00012	Bacteria (2) NA (2)	viral (3) unknown (1)	Host-associated:Rumen (4)	Phage_other:PC_00012 (4)	Meta_3300011005_Ga0139361_100027435;Meta_3300011008_Ga0139362_100716334;Meta_3300020039_Ga0207352_149236;Meta_3300028887_Ga0265299_101745652
Meta_3300011005_Ga0139361_10006908	4	NA	viral	Host-associated:Rumen	Phage_struct:PC_00002	NA (4)	viral (4)	Host-associated:Rumen (3) Host-associated:NonHuman-fecal (1)	Phage_struct:PC_00002 (4)	Meta_3300011005_Ga0139361_10006908;Meta_3300011008_Ga0139362_100291135;Meta_3300020039_Ga0207352_11208;Meta_3300029705_Ga0224414_101639662
Meta_3300011005_Ga0139361_10017073	4	Bacteria:Firmicutes	viral	Host-associated:Rumen	Phage_struct:PC_00003	NA (3) Bacteria:Firmicutes (1)	viral (4)	Host-associated:Rumen (4)	Phage_struct:PC_00003 (4)	Meta_3300011005_Ga0139361_10017073;Meta_3300011008_Ga0139362_100253938;Meta_3300020039_Ga0207352_17063;Meta_3300021255_Ga0223825_12987850142
Meta_3300011006_Ga0139320_100076210	4	NA	unknown	Host-associated:Rumen	Phage_struct:PC_00002	NA (4)	MGE (4)	Host-associated:Rumen (4)	Phage_struct:PC_00002 (4)	Meta_3300010998_Ga0139311_100176411;Meta_3300011002_Ga0139310_100085611;Meta_3300011006_Ga0139320_100076210;Meta_3300011008_Ga0139362_100290857
Meta_3300011006_Ga0139320_10057198	4	Bacteria:FCB	cellular	Host-associated:Rumen	Cell_TM:PC_00044	Bacteria:FCB (3) Bacteria (1)	cellular (3) unknown (1)	Host-associated:Rumen (4)	Cell_TM:PC_00044 (4)	Meta_3300010998_Ga0139311_10005206;Meta_3300011002_Ga0139310_10033116;Meta_3300011006_Ga0139320_10057198;Meta_3300011008_Ga0139362_100274250
Meta_3300011006_Ga0139320_10154282	4	NA	viral	Host-associated:Rumen	Rare:PC_00063	NA (4)	viral (3) unknown (1)	Host-associated:Rumen (4)	Rare:PC_00063 (4)	Meta_3300011002_Ga0139310_100133525;Meta_3300011006_Ga0139320_10154282;Meta_3300011008_Ga0139362_100089551;Meta_3300020024_Ga0207349_114125
Meta_3300011249_Ga0137489_10008587	4	Bacteria:Cyanobacteria	unknown	Terrestrial:Other	Cell_TM:PC_00001	Bacteria:Cyanobacteria (2) NA (2)	viral (2) cellular (2)	Terrestrial:Other (4)	Cell_TM:PC_00001 (4)	Meta_3300011249_Ga0137489_10008587;Meta_3300015024_Ga0167669_10031708;Meta_3300015202_Ga0167663_10010198;Meta_3300015208_Ga0167664_10005678
Meta_3300011977_Ga0120375_100004752	4	Bacteria:FCB	viral	Host-associated:Rumen	Phage_other:PC_00012	Bacteria:FCB (3) NA (1)	viral (4)	Host-associated:Rumen (4)	Phage_other:PC_00012 (4)	Meta_3300011977_Ga0120375_100004752;Meta_3300011979_Ga0120379_10033222;Meta_3300011989_Ga0120380_100254212;Meta_3300013830_Ga0120377_100003353
Meta_3300011977_Ga0120375_100009080	4	Bacteria	viral	Host-associated:Rumen	Phage_struct:PC_00002	NA (3) Bacteria (1)	viral (4)	Host-associated:Rumen (4)	Phage_struct:PC_00002 (4)	Meta_3300011977_Ga0120375_100009080;Meta_3300011979_Ga0120379_100009380;Meta_3300011989_Ga0120380_100006190;Meta_3300013830_Ga0120377_100008471
Meta_3300012007_Ga0120382_10004164	4	Bacteria:Firmicutes	viral	Host-associated:Rumen	Phage_struct:PC_00010	Bacteria:Firmicutes (4)	viral (4)	Host-associated:Rumen (4)	Phage_struct:PC_00010 (4)	Meta_3300012007_Ga0120382_10004164;Meta_3300021254_Ga0223824_1000065410;Meta_3300021255_Ga0223825_1221343127;Meta_3300021400_Ga0224422_1219730523
Meta_3300012007_Ga0120382_100066720	4	NA	viral	Host-associated:Rumen	Phage_struct:PC_00002	NA (4)	viral (4)	Host-associated:Rumen (4)	Phage_struct:PC_00002 (3) NA (1)	Meta_3300012007_Ga0120382_100066720;Meta_3300021399_Ga0224415_1000131330;Meta_3300021400_Ga0224422_117961142;Meta_3300028048_Ga0256405_100064728
Meta_3300012016_Ga0120387_10002257	4	Bacteria:FCB	viral	Host-associated:Rumen	Phage_struct:PC_00002	Bacteria:FCB (4)	viral (4)	Host-associated:Rumen (4)	Phage_struct:PC_00002 (3) Phage_other:PC_00007 (1)	Meta_3300012016_Ga0120387_10002257;Meta_3300021255_Ga0223825_1251308925;Meta_3300021256_Ga0223826_100074883;Meta_3300021426_Ga0224482_1000083212
Meta_3300012016_Ga0120387_10084883	4	NA	viral	Host-associated:Rumen	Phage_struct:PC_00002	NA (4)	viral (3) unknown (1)	Host-associated:Rumen (4)	Phage_struct:PC_00002 (4)	Meta_3300012016_Ga0120387_10084883;Meta_3300014043_Ga0120385_10018894;Meta_3300014057_Ga0120384_10002227;Meta_3300014826_Ga0120386_10163431
Meta_3300012344_Ga0116650_100006258	4	NA	viral	Host-associated:NonHuman-fecal	Phage_struct:PC_00003	NA (4)	viral (4)	Host-associated:NonHuman-fecal (4)	Phage_struct:PC_00003 (4)	Meta_3300012344_Ga0116650_100006258;Meta_3300013383_Ga0116616_10014307;Meta_3300013947_Ga0116653_100006528;Meta_3300014039_Ga0116646_100012927
Meta_3300012344_Ga0116650_100008349	4	NA	viral	Host-associated:NonHuman-fecal	Phage_struct:PC_00002	NA (4)	viral (4)	Host-associated:NonHuman-fecal (4)	Phage_struct:PC_00002 (4)	Meta_3300012344_Ga0116650_100008349;Meta_3300012662_Ga0116619_100013332;Meta_3300013383_Ga0116616_100014442;Meta_3300014039_Ga0116646_10001103
Meta_3300012344_Ga0116650_100047115	4	Bacteria:FCB	viral	Host-associated:NonHuman-fecal	Phage_other:PC_00023	NA (2) Bacteria (1) Bacteria:FCB (1)	viral (2) MGE (2)	Host-associated:NonHuman-fecal (4)	Phage_other:PC_00023 (4)	Meta_3300012344_Ga0116650_100047115;Meta_3300013902_Ga0116620_100041523;Meta_3300013947_Ga0116653_10001425;Meta_3300014039_Ga0116646_100013134
Meta_3300013004_Ga0164293_100045933	4	Bacteria:PVC	cellular	Aquatic:Freshwater	Cell_TM:PC_00001	Bacteria (2) Bacteria:PVC (1) NA (1)	cellular (4)	Aquatic:Freshwater (4)	Cell_TM:PC_00001 (4)	Meta_3300002835_B570J40625_10000324618;Meta_3300013004_Ga0164293_100045933;Meta_3300013005_Ga0164292_1000164510;Meta_3300020539_Ga0207941_10004472
Meta_3300013122_Ga0172374_10051264	4	NA	viral	Aquatic:Freshwater	Phage_struct:PC_00002	NA (4)	viral (2) unknown (1) MGE (1)	Aquatic:Freshwater (4)	Phage_struct:PC_00002 (4)	Meta_3300013122_Ga0172374_10051264;Meta_3300013123_Ga0172368_100293283;Meta_3300013126_Ga0172367_1000223510;Meta_3300013137_Ga0172375_100010979
Meta_3300013122_Ga0172374_10493983	4	NA	unknown	Aquatic:Freshwater	Cell_other:PC_00047	NA (4)	unknown (4)	Aquatic:Freshwater (4)	NA (3) Cell_other:PC_00047 (1)	Meta_3300013122_Ga0172374_10493983;Meta_3300013125_Ga0172369_100358703;Meta_3300013136_Ga0172370_100285163;Meta_3300013138_Ga0172371_100373213
Meta_3300013123_Ga0172368_1000015651	4	Bacteria	cellular	Aquatic:Freshwater	Cell_other:PC_00027	Bacteria (4)	cellular (4)	Aquatic:Freshwater (4)	Cell_other:PC_00027 (4)	Meta_3300013123_Ga0172368_1000015651;Meta_3300013125_Ga0172369_1000017351;Meta_3300013136_Ga0172370_1000017851;Meta_3300013138_Ga0172371_1000017351
Meta_3300013123_Ga0172368_100022405	4	Bacteria	cellular	Aquatic:Freshwater	Cell_TM:PC_00038	Bacteria (3) NA (1)	cellular (4)	Aquatic:Freshwater (4)	Cell_TM:PC_00038 (4)	Meta_3300013123_Ga0172368_100022405;Meta_3300013125_Ga0172369_100005485;Meta_3300013136_Ga0172370_100004195;Meta_3300013138_Ga0172371_100003985
Meta_3300013123_Ga0172368_1000243613	4	NA	unknown	Aquatic:Freshwater	Cell_other:PC_00019	NA (4)	MGE (4)	Aquatic:Freshwater (4)	Cell_other:PC_00019 (4)	Meta_3300013123_Ga0172368_1000243613;Meta_3300013125_Ga0172369_1000275513;Meta_3300013136_Ga0172370_1000302213;Meta_3300013138_Ga0172371_1000365813
Meta_3300013123_Ga0172368_1000307514	4	Bacteria:FCB	cellular	Aquatic:Freshwater	Mixed_Phage_TM:PC_00021	Bacteria (3) Bacteria:FCB (1)	cellular (3) unknown (1)	Aquatic:Freshwater (4)	Mixed_Phage_TM:PC_00021 (4)	Meta_3300013123_Ga0172368_1000307514;Meta_3300013125_Ga0172369_100093185;Meta_3300013136_Ga0172370_100039976;Meta_3300013138_Ga0172371_100190246
Meta_3300013123_Ga0172368_1000342112	4	Bacteria	cellular	Aquatic:Freshwater	Cell_other:PC_00020	Bacteria (4)	cellular (4)	Aquatic:Freshwater (4)	Cell_other:PC_00020 (4)	Meta_3300013123_Ga0172368_1000342112;Meta_3300013125_Ga0172369_100060825;Meta_3300013136_Ga0172370_100051658;Meta_3300013137_Ga0172375_1000495511
Meta_3300013123_Ga0172368_100081244	4	Bacteria:CPR	cellular	Aquatic:Freshwater	Cell_TM:PC_00001	Bacteria:CPR (2) NA (2)	cellular (4)	Aquatic:Freshwater (4)	Cell_TM:PC_00001 (4)	Meta_3300013123_Ga0172368_100081244;Meta_3300013125_Ga0172369_100071918;Meta_3300013137_Ga0172375_100059067;Meta_3300013138_Ga0172371_100144615
Meta_3300013123_Ga0172368_100081995	4	Bacteria	cellular	Aquatic:Freshwater	Cell_other:PC_00040	Bacteria (4)	cellular (4)	Aquatic:Freshwater (4)	Cell_other:PC_00040 (4)	Meta_3300013123_Ga0172368_100081995;Meta_3300013125_Ga0172369_1000018188;Meta_3300013136_Ga0172370_1000019688;Meta_3300013138_Ga0172371_1000019488
Meta_3300013123_Ga0172368_100115036	4	Bacteria:CPR	cellular	Aquatic:Freshwater	Cell_other:PC_00020	Bacteria (2) Bacteria:CPR (2)	unknown (3) cellular (1)	Aquatic:Freshwater (4)	Cell_other:PC_00020 (4)	Meta_3300013123_Ga0172368_100115036;Meta_3300013125_Ga0172369_100146465;Meta_3300013136_Ga0172370_1000652610;Meta_3300013137_Ga0172375_100220312
Meta_3300013123_Ga0172368_100163105	4	NA	unknown	Aquatic:Freshwater	Cell_other:PC_00042	NA (4)	unknown (4)	Aquatic:Freshwater (4)	Cell_other:PC_00042 (4)	Meta_3300013123_Ga0172368_100163105;Meta_3300013125_Ga0172369_100190515;Meta_3300013136_Ga0172370_100205405;Meta_3300013138_Ga0172371_100277685
Meta_3300013123_Ga0172368_100257775	4	Bacteria:Proteobacteria	unknown	Aquatic:Freshwater	Cell_other:PC_00029	Bacteria:Proteobacteria (2) Bacteria (2)	unknown (4)	Aquatic:Freshwater (4)	Cell_other:PC_00029 (4)	Meta_3300013123_Ga0172368_100257775;Meta_3300013125_Ga0172369_100403274;Meta_3300013131_Ga0172373_100358644;Meta_3300013137_Ga0172375_100310933
Meta_3300013123_Ga0172368_100279394	4	Bacteria:FCB	viral	Aquatic:Freshwater	Phage_other:PC_00007	NA (2) Bacteria:FCB (1) Bacteria (1)	viral (4)	Aquatic:Freshwater (4)	Phage_other:PC_00007 (4)	Meta_3300013123_Ga0172368_100279394;Meta_3300013125_Ga0172369_100331614;Meta_3300013136_Ga0172370_1000795216;Meta_3300013138_Ga0172371_1000530610
Meta_3300013123_Ga0172368_100289923	4	Bacteria:Firmicutes	unknown	Aquatic:Freshwater	Rare:PC_00151	Bacteria:Firmicutes (4)	unknown (4)	Aquatic:Freshwater (4)	Rare:PC_00151 (4)	Meta_3300013123_Ga0172368_100289923;Meta_3300013125_Ga0172369_100212035;Meta_3300013136_Ga0172370_100227155;Meta_3300013138_Ga0172371_100310155
Meta_3300013123_Ga0172368_100423484	4	Bacteria	unknown	Aquatic:Freshwater	Cell_other:PC_00029	Bacteria (3) NA (1)	unknown (4)	Aquatic:Freshwater (4)	Cell_other:PC_00029 (4)	Meta_3300013123_Ga0172368_100423484;Meta_3300013125_Ga0172369_100586201;Meta_3300013136_Ga0172370_100548474;Meta_3300013138_Ga0172371_100795544
Meta_3300013123_Ga0172368_100501391	4	NA	unknown	Aquatic:Freshwater	Cell_other:PC_00020	NA (4)	unknown (4)	Aquatic:Freshwater (4)	Cell_other:PC_00020 (3) NA (1)	Meta_3300013123_Ga0172368_100501391;Meta_3300013125_Ga0172369_100758101;Meta_3300013136_Ga0172370_100593321;Meta_3300013138_Ga0172371_100865044
Meta_3300013123_Ga0172368_100672142	4	Bacteria	unknown	Aquatic:Freshwater	Cell_TM:PC_00001	Bacteria (2) NA (2)	unknown (4)	Aquatic:Freshwater (4)	Cell_TM:PC_00001 (4)	Meta_3300013123_Ga0172368_100672142;Meta_3300013125_Ga0172369_100808002;Meta_3300013137_Ga0172375_100770753;Meta_3300013138_Ga0172371_100784643
Meta_3300013123_Ga0172368_100726322	4	NA	unknown	Aquatic:Freshwater	Cell_other:PC_00027	NA (4)	unknown (4)	Aquatic:Freshwater (4)	Cell_other:PC_00027 (3) NA (1)	Meta_3300013123_Ga0172368_100726322;Meta_3300013125_Ga0172369_100731673;Meta_3300013136_Ga0172370_100599132;Meta_3300013138_Ga0172371_100501984
Meta_3300013125_Ga0172369_100038102	4	Bacteria:FCB	cellular	Aquatic:Freshwater	Cell_TM:PC_00038	Bacteria (2) Bacteria:FCB (2)	cellular (3) unknown (1)	Aquatic:Freshwater (4)	Cell_TM:PC_00038 (4)	Meta_3300013125_Ga0172369_100038102;Meta_3300013131_Ga0172373_100239564;Meta_3300013136_Ga0172370_100112038;Meta_3300013138_Ga0172371_100147632
Meta_3300013125_Ga0172369_100395064	4	NA	cellular	Aquatic:Freshwater	Cell_other:PC_00029	NA (4)	MGE (2) cellular (1) unknown (1)	Aquatic:Freshwater (4)	Cell_other:PC_00029 (4)	Meta_3300013125_Ga0172369_100395064;Meta_3300013136_Ga0172370_1000526518;Meta_3300013137_Ga0172375_100428406;Meta_3300013138_Ga0172371_100497524
Meta_3300013125_Ga0172369_100402882	4	Bacteria	unknown	Aquatic:Freshwater	Cell_TM:PC_00001	NA (2) Bacteria (2)	unknown (4)	Aquatic:Freshwater (4)	Cell_TM:PC_00001 (4)	Meta_3300013125_Ga0172369_100402882;Meta_3300013136_Ga0172370_100576084;Meta_3300013137_Ga0172375_100840774;Meta_3300013138_Ga0172371_101018973
Meta_3300013125_Ga0172369_100539992	4	Bacteria	unknown	Aquatic:Freshwater	Cell_TM:PC_00001	NA (2) Bacteria (2)	unknown (4)	Aquatic:Freshwater (4)	Cell_TM:PC_00001 (4)	Meta_3300013125_Ga0172369_100539992;Meta_3300013136_Ga0172370_100507512;Meta_3300013137_Ga0172375_100509302;Meta_3300013138_Ga0172371_101064932
Meta_3300013125_Ga0172369_100579372	4	Bacteria:FCB	unknown	Aquatic:Freshwater	Phage_struct:PC_00010	Bacteria:FCB (2) NA (2)	unknown (3) MGE (1)	Aquatic:Freshwater (4)	Phage_struct:PC_00010 (4)	Meta_3300013125_Ga0172369_100579372;Meta_3300013136_Ga0172370_100607142;Meta_3300013137_Ga0172375_100318442;Meta_3300013138_Ga0172371_100760585
Meta_3300013125_Ga0172369_100740532	4	Bacteria	unknown	Aquatic:Freshwater	Cell_TM:PC_00001	Bacteria (3) NA (1)	unknown (4)	Aquatic:Freshwater (4)	Cell_TM:PC_00001 (3) NA (1)	Meta_3300013125_Ga0172369_100740532;Meta_3300013136_Ga0172370_100580793;Meta_3300013137_Ga0172375_100546972;Meta_3300013138_Ga0172371_100664093
Meta_3300013126_Ga0172367_1000033638	4	Bacteria:Proteobacteria	cellular	Aquatic:Freshwater	Cell_TM:PC_00001	Bacteria:Proteobacteria (4)	cellular (4)	Aquatic:Freshwater (4)	Cell_TM:PC_00001 (4)	Meta_3300013126_Ga0172367_1000033638;Meta_3300013136_Ga0172370_1000128113;Meta_3300013137_Ga0172375_1000053436;Meta_3300013138_Ga0172371_10000011185
Meta_3300013126_Ga0172367_100003804	4	Bacteria	cellular	Aquatic:Freshwater	Cell_other:PC_00020	Bacteria (2) NA (2)	cellular (3) unknown (1)	Aquatic:Freshwater (4)	Cell_other:PC_00020 (4)	Meta_3300013126_Ga0172367_100003804;Meta_3300013131_Ga0172373_100077463;Meta_3300013132_Ga0172372_100007339;Meta_3300014720_Ga0172376_100412301
Meta_3300013126_Ga0172367_1000652110	4	Bacteria:Proteobacteria	cellular	Aquatic:Freshwater	Mixed_Phage_TM:PC_00009	NA (2) Bacteria:Proteobacteria (2)	cellular (2) unknown (2)	Aquatic:Freshwater (4)	Mixed_Phage_TM:PC_00009 (4)	Meta_3300013125_Ga0172369_100661402;Meta_3300013126_Ga0172367_1000652110;Meta_3300013131_Ga0172373_1000785710;Meta_3300014720_Ga0172376_101400161
Meta_3300013126_Ga0172367_100381292	4	Bacteria:Proteobacteria	viral	Aquatic:Freshwater	Cell_TM:PC_00001	Bacteria:Proteobacteria (2) Bacteria (1) NA (1)	unknown (3) viral (1)	Aquatic:Freshwater (4)	Cell_TM:PC_00001 (4)	Meta_3300013126_Ga0172367_100381292;Meta_3300013131_Ga0172373_100174206;Meta_3300013132_Ga0172372_100729922;Meta_3300014720_Ga0172376_100479362
Meta_3300013126_Ga0172367_100415553	4	NA	viral	Aquatic:Freshwater	Phage_struct:PC_00010	NA (4)	viral (4)	Aquatic:Freshwater (4)	Phage_struct:PC_00010 (4)	Meta_3300013126_Ga0172367_100415553;Meta_3300013131_Ga0172373_100393112;Meta_3300013132_Ga0172372_100549832;Meta_3300014720_Ga0172376_100371914
Meta_3300013126_Ga0172367_100708792	4	NA	cellular	Aquatic:Freshwater	Rare:PC_00142	NA (4)	unknown (3) cellular (1)	Aquatic:Freshwater (3) Engineered:Landfill (1)	Rare:PC_00142 (3) NA (1)	Meta_3300013126_Ga0172367_100708792;Meta_3300013131_Ga0172373_100544174;Meta_3300013132_Ga0172372_101032043;Meta_3300014205_Ga0172380_100086458
Meta_3300013127_Ga0172365_100341172	4	Bacteria:Proteobacteria	unknown	Aquatic:Freshwater	Mixed_Phage_TM:PC_00009	Bacteria:Proteobacteria (4)	unknown (4)	Aquatic:Freshwater (4)	Mixed_Phage_TM:PC_00009 (4)	Meta_3300013127_Ga0172365_100341172;Meta_3300013128_Ga0172366_100226073;Meta_3300013129_Ga0172364_100169166;Meta_3300013133_Ga0172362_100293865
Meta_3300013128_Ga0172366_1000695314	4	NA	unknown	Aquatic:Freshwater	Cell_other:PC_00033	NA (4)	unknown (4)	Aquatic:Freshwater (4)	Cell_other:PC_00033 (4)	Meta_3300013128_Ga0172366_1000695314;Meta_3300013129_Ga0172364_100519922;Meta_3300013130_Ga0172363_100692462;Meta_3300013133_Ga0172362_100934322
Meta_3300013128_Ga0172366_100706762	4	NA	viral	Aquatic:Freshwater	Phage_struct:PC_00002	NA (4)	viral (3) unknown (1)	Aquatic:Freshwater (4)	Phage_struct:PC_00002 (4)	Meta_3300013128_Ga0172366_100706762;Meta_3300013129_Ga0172364_100637923;Meta_3300013130_Ga0172363_100601354;Meta_3300013133_Ga0172362_100271834
Meta_3300013131_Ga0172373_100778621	4	Bacteria	unknown	Aquatic:Freshwater	Cell_TM:PC_00001	Bacteria (3) NA (1)	unknown (4)	Aquatic:Freshwater (4)	NA (3) Cell_TM:PC_00001 (1)	Meta_3300013126_Ga0172367_100452381;Meta_3300013131_Ga0172373_100778621;Meta_3300013132_Ga0172372_100676332;Meta_3300014720_Ga0172376_100520442
Meta_3300013136_Ga0172370_100040766	4	Bacteria:FCB	cellular	Aquatic:Freshwater	Mixed_Phage_TM:PC_00021	Bacteria:FCB (4)	cellular (3) unknown (1)	Aquatic:Freshwater (4)	Mixed_Phage_TM:PC_00021 (4)	Meta_3300013123_Ga0172368_100091672;Meta_3300013125_Ga0172369_100057196;Meta_3300013136_Ga0172370_100040766;Meta_3300013138_Ga0172371_1000999911
Meta_3300013136_Ga0172370_100310811	4	Bacteria	cellular	Aquatic:Freshwater	Rare:PC_00102	Bacteria (4)	unknown (3) cellular (1)	Aquatic:Freshwater (4)	Rare:PC_00102 (4)	Meta_3300013122_Ga0172374_100078228;Meta_3300013125_Ga0172369_100297316;Meta_3300013136_Ga0172370_100310811;Meta_3300013138_Ga0172371_100451785
Meta_3300013137_Ga0172375_100517253	4	Bacteria	cellular	Aquatic:Freshwater	Cell_TM:PC_00038	Bacteria (4)	unknown (3) cellular (1)	Aquatic:Freshwater (4)	Cell_TM:PC_00038 (3) NA (1)	Meta_3300013125_Ga0172369_100166253;Meta_3300013136_Ga0172370_100134087;Meta_3300013137_Ga0172375_100517253;Meta_3300013138_Ga0172371_100075935
Meta_3300013382_Ga0116618_10027925	4	Bacteria:Firmicutes	viral	Host-associated:NonHuman-fecal	Phage_struct:PC_00002	NA (3) Bacteria:Firmicutes (1)	viral (2) MGE (1) unknown (1)	Host-associated:NonHuman-fecal (4)	Phage_struct:PC_00002 (3) NA (1)	Meta_3300013382_Ga0116618_10027925;Meta_3300013902_Ga0116620_10055142;Meta_3300013936_Ga0116637_10000878;Meta_3300014039_Ga0116646_10028548
Meta_3300013383_Ga0116616_10031003	4	NA	unknown	Host-associated:NonHuman-fecal	Phage_struct:PC_00002	NA (4)	unknown (3) MGE (1)	Host-associated:NonHuman-fecal (4)	Phage_struct:PC_00002 (2) NA (2)	Meta_3300013383_Ga0116616_10031003;Meta_3300013901_Ga0116652_10013532;Meta_3300013902_Ga0116620_10010654;Meta_3300013936_Ga0116637_10000314
Meta_3300013414_Ga0177923_10878732	4	Bacteria:FCB	viral	Host-associated:NonHuman-fecal	Phage_struct:PC_00002	NA (3) Bacteria:FCB (1)	viral (2) cellular (1) unknown (1)	Host-associated:NonHuman-fecal (4)	NA (2) Phage_struct:PC_00002 (2)	Meta_3300013414_Ga0177923_10878732;Meta_3300013414_Ga0177923_11583962;Meta_3300014964_Ga0134538_10135492;Meta_3300015207_Ga0134540_100009391
Meta_3300013426_Ga0116649_100007351	4	Bacteria	viral	Host-associated:NonHuman-fecal	Phage_struct:PC_00003	Bacteria (2) NA (2)	viral (4)	Host-associated:NonHuman-fecal (4)	Phage_struct:PC_00003 (4)	Meta_3300012344_Ga0116650_10042624;Meta_3300013426_Ga0116649_100007351;Meta_3300013936_Ga0116637_100004120;Meta_3300013947_Ga0116653_100008844
Meta_3300014042_Ga0117790_10001618	4	Bacteria:Proteobacteria	viral	Aquatic:Groundwater	Phage_struct:PC_00002	NA (3) Bacteria:Proteobacteria (1)	viral (4)	Aquatic:Groundwater (3) Host-associated:Other (1)	Phage_struct:PC_00002 (4)	Meta_3300007988_Ga0100402_10848193;Meta_3300008020_Ga0100398_11116601;Meta_3300014042_Ga0117790_10001618;Meta_3300025831_Ga0210015_10761011
Meta_3300014204_Ga0172381_1000472912	4	Bacteria:FCB	viral	Engineered:Landfill	Phage_struct:PC_00002	Bacteria:FCB (4)	viral (4)	Engineered:Landfill (3) Aquatic:Groundwater (1)	Phage_struct:PC_00002 (4)	Meta_3300014204_Ga0172381_1000472912;Meta_3300014206_Ga0172377_100025423;Meta_3300028601_Ga0265295_100430715;Meta_3300028602_Ga0265294_1000319024
Meta_3300014204_Ga0172381_100092283	4	Bacteria	unknown	Engineered:Landfill	Mixed_Phage_TM:PC_00021	NA (2) Bacteria (2)	unknown (4)	Engineered:Landfill (3) Aquatic:Groundwater (1)	Mixed_Phage_TM:PC_00021 (4)	Meta_3300014204_Ga0172381_100092283;Meta_3300014205_Ga0172380_100368443;Meta_3300028602_Ga0265294_101489513;Meta_3300029288_Ga0265297_100932103
Meta_3300014204_Ga0172381_100357743	4	Bacteria:FCB	unknown	Engineered:Landfill	Mixed_Phage_TM:PC_00021	NA (2) Bacteria:FCB (1) Bacteria (1)	unknown (4)	Engineered:Landfill (3) Aquatic:Groundwater (1)	NA (2) Mixed_Phage_TM:PC_00021 (2)	Meta_3300014204_Ga0172381_100357743;Meta_3300014206_Ga0172377_100976754;Meta_3300015214_Ga0172382_100518223;Meta_3300028602_Ga0265294_100860053
Meta_3300014206_Ga0172377_100839842	4	Bacteria:CPR	cellular	Engineered:Landfill	NA	Bacteria (2) Bacteria:CPR (1) NA (1)	cellular (2) unknown (2)	Engineered:Landfill (3) Aquatic:Groundwater (1)	Mixed_Phage_TM:PC_00009 (2) Cell_TM:PC_00038 (2)	Meta_3300014206_Ga0172377_100839842;Meta_3300015214_Ga0172382_100074277;Meta_3300028602_Ga0265294_100206083;Meta_3300028603_Ga0265293_100103275
Meta_3300014535_Ga0169873_1013309	4	Bacteria:Firmicutes	viral	Host-associated:Human-fecal	Phage_struct:PC_00003	NA (3) Bacteria:Firmicutes (1)	viral (4)	Host-associated:Human-fecal (4)	Phage_struct:PC_00003 (4)	Meta_3300014535_Ga0169873_1013309;Meta_3300014563_Ga0134418_10053253;Meta_3300014794_Ga0134448_10028243;Meta_3300014799_Ga0134377_10049794
Meta_3300014541_Ga0134391_10036332	4	Bacteria:Firmicutes	viral	Host-associated:Human-fecal	Phage_struct:PC_00003	Bacteria:Firmicutes (3) NA (1)	viral (4)	Host-associated:Human-fecal (4)	Phage_struct:PC_00003 (4)	Meta_3300014541_Ga0134391_10036332;Meta_3300014558_Ga0134417_1003929;Meta_3300014562_Ga0134376_1036663;Meta_3300014778_Ga0134408_10075013
Meta_3300014757_Ga0134375_10014911	4	Bacteria:Firmicutes	viral	Host-associated:Human-fecal	Phage_struct:PC_00003	Bacteria:Firmicutes (3) NA (1)	viral (4)	Host-associated:Human-fecal (4)	Phage_struct:PC_00003 (3) NA (1)	Meta_3300006258_Ga0099398_10034430;Meta_3300014549_Ga0134379_1018444;Meta_3300014757_Ga0134375_10014911;Meta_3300014788_Ga0134381_10004829
Meta_3300014838_Ga0182030_102899781	4	Bacteria:PVC	unknown	Terrestrial:Soil-peat	Cell_TM:PC_00001	NA (2) Bacteria:PVC (1) Bacteria (1)	unknown (4)	Terrestrial:Soil-peat (3) Terrestrial:Other (1)	Cell_TM:PC_00001 (3) NA (1)	Meta_3300014838_Ga0182030_102899781;Meta_3300029911_Ga0311361_100456401;Meta_3300029911_Ga0311361_102936103;Meta_3300029952_Ga0311346_101320862
Meta_3300014941_Ga0134385_1014044	4	Bacteria:Firmicutes	viral	Host-associated:Human-fecal	Phage_struct:PC_00003	Bacteria:Firmicutes (3) NA (1)	viral (4)	Host-associated:Human-fecal (3) NA (1)	Phage_struct:PC_00003 (2) NA (2)	2790540187;Meta_3300008722_Ga0113880_100172517;Meta_3300014941_Ga0134385_1014044;Meta_3300014956_Ga0134434_100028866
Meta_3300014956_Ga0134434_10032874	4	Bacteria:Firmicutes	viral	Host-associated:Human-fecal	Phage_struct:PC_00002	Bacteria:Firmicutes (3) NA (1)	viral (3) unknown (1)	Host-associated:Human-fecal (4)	Phage_struct:PC_00002 (4)	Meta_3300014744_Ga0134393_10001944;Meta_3300014789_Ga0134406_100007512;Meta_3300014790_Ga0134419_100013136;Meta_3300014956_Ga0134434_10032874
Meta_3300015024_Ga0167669_10039586	4	NA	viral	Terrestrial:Other	Cell_TM:PC_00001	NA (4)	viral (4)	Terrestrial:Other (4)	Cell_TM:PC_00001 (4)	Meta_3300015024_Ga0167669_10039586;Meta_3300015196_Ga0167627_10046884;Meta_3300015198_Ga0167625_10069902;Meta_3300015204_Ga0167626_10115073
Meta_3300018430_Ga0187902_100557597	4	NA	viral	Host-associated:NonHuman-fecal	Phage_struct:PC_00003	NA (4)	unknown (3) viral (1)	Host-associated:NonHuman-fecal (4)	Phage_struct:PC_00003 (3) NA (1)	Meta_3300018430_Ga0187902_100557597;Meta_3300018878_Ga0187910_102509703;Meta_3300029305_Ga0307249_1003531623;Meta_3300029705_Ga0224414_101926831
Meta_3300018430_Ga0187902_101106422	4	NA	viral	Host-associated:NonHuman-fecal	Phage_struct:PC_00002	NA (4)	viral (4)	Host-associated:NonHuman-fecal (4)	Phage_struct:PC_00002 (4)	Meta_3300018430_Ga0187902_101106422;Meta_3300018878_Ga0187910_101264892;Meta_3300029305_Ga0307249_1002697918;Meta_3300029705_Ga0224414_1001290038
Meta_3300018430_Ga0187902_101669934	4	NA	viral	Host-associated:NonHuman-fecal	Phage_struct:PC_00003	NA (4)	viral (4)	Host-associated:NonHuman-fecal (4)	Phage_struct:PC_00003 (4)	Meta_3300018427_Ga0187903_101424654;Meta_3300018430_Ga0187902_101669934;Meta_3300028242_Ga0302102_101611063;Meta_3300029705_Ga0224414_105528123
Meta_3300018475_Ga0187907_1000060112	4	Bacteria:FCB	cellular	Host-associated:NonHuman-fecal	Mixed_Phage_TM:PC_00021	Bacteria:FCB (4)	cellular (4)	Host-associated:NonHuman-fecal (4)	Mixed_Phage_TM:PC_00021 (4)	Meta_3300018475_Ga0187907_1000060112;Meta_3300018878_Ga0187910_10000099156;Meta_3300022660_Ga0216342_1000103560;Meta_3300029305_Ga0307249_10000261156
Meta_3300018475_Ga0187907_1000143116	4	Bacteria:FCB	viral	Host-associated:NonHuman-fecal	Phage_struct:PC_00002	Bacteria:FCB (4)	viral (2) MGE (1) cellular (1)	Host-associated:NonHuman-fecal (4)	Phage_struct:PC_00002 (3) NA (1)	Meta_3300018475_Ga0187907_1000143116;Meta_3300018878_Ga0187910_100056736;Meta_3300022660_Ga0216342_100094252;Meta_3300029305_Ga0307249_100054256
Meta_3300018475_Ga0187907_1000300011	4	Bacteria:FCB	viral	Host-associated:NonHuman-fecal	Phage_other:PC_00023	Bacteria:FCB (3) NA (1)	viral (3) cellular (1)	Host-associated:NonHuman-fecal (4)	Phage_other:PC_00023 (4)	Meta_3300018475_Ga0187907_1000300011;Meta_3300018878_Ga0187910_1000495536;Meta_3300028242_Ga0302102_100261973;Meta_3300029305_Ga0307249_1001058270
Meta_3300018475_Ga0187907_1000381513	4	Bacteria	viral	Host-associated:NonHuman-fecal	Phage_struct:PC_00002	NA (3) Bacteria (1)	viral (4)	Host-associated:NonHuman-fecal (4)	Phage_struct:PC_00002 (4)	Meta_3300018475_Ga0187907_1000381513;Meta_3300018878_Ga0187910_1002746710;Meta_3300029305_Ga0307249_1001222522;Meta_3300029705_Ga0224414_1003191811
Meta_3300018475_Ga0187907_1000568553	4	NA	viral	Host-associated:NonHuman-fecal	Phage_struct:PC_00002	NA (4)	viral (3) unknown (1)	Host-associated:NonHuman-fecal (4)	Phage_struct:PC_00002 (4)	Meta_3300018475_Ga0187907_1000568553;Meta_3300018878_Ga0187910_100058076;Meta_3300029305_Ga0307249_102506617;Meta_3300029705_Ga0224414_100116862
Meta_3300018475_Ga0187907_1000634359	4	Bacteria:Firmicutes	viral	Host-associated:NonHuman-fecal	Phage_struct:PC_00003	Bacteria:Firmicutes (2) NA (1) Bacteria (1)	viral (3) MGE (1)	Host-associated:NonHuman-fecal (4)	Phage_struct:PC_00003 (4)	Meta_3300018475_Ga0187907_1000634359;Meta_3300018878_Ga0187910_1000431229;Meta_3300029305_Ga0307249_1001042959;Meta_3300029705_Ga0224414_1000073453
Meta_3300018475_Ga0187907_1001120624	4	Bacteria:Firmicutes	viral	Host-associated:NonHuman-fecal	Phage_struct:PC_00003	Bacteria:Firmicutes (4)	viral (3) MGE (1)	Host-associated:NonHuman-fecal (4)	Phage_struct:PC_00003 (4)	Meta_3300018475_Ga0187907_1001120624;Meta_3300018878_Ga0187910_1002183615;Meta_3300029305_Ga0307249_1001869412;Meta_3300029705_Ga0224414_100088327
Meta_3300018475_Ga0187907_1001130029	4	NA	viral	Host-associated:NonHuman-fecal	Rare:PC_00111	NA (4)	viral (3) unknown (1)	Host-associated:NonHuman-fecal (4)	Rare:PC_00111 (3) NA (1)	Meta_3300018475_Ga0187907_1001130029;Meta_3300018878_Ga0187910_1000004167;Meta_3300022660_Ga0216342_101103451;Meta_3300022661_Ga0216339_1000147520
Meta_3300018475_Ga0187907_100208487	4	NA	viral	Host-associated:NonHuman-fecal	Phage_other:PC_00012	NA (4)	viral (2) MGE (1) cellular (1)	Host-associated:NonHuman-fecal (4)	Phage_other:PC_00012 (4)	Meta_3300018475_Ga0187907_100208487;Meta_3300018878_Ga0187910_100042174;Meta_3300029305_Ga0307249_1000500675;Meta_3300029705_Ga0224414_100083574
Meta_3300018475_Ga0187907_100247304	4	Bacteria:Firmicutes	viral	Host-associated:NonHuman-fecal	Phage_struct:PC_00002	Bacteria:Firmicutes (3) NA (1)	viral (3) MGE (1)	Host-associated:NonHuman-fecal (4)	Phage_struct:PC_00002 (4)	Meta_3300018475_Ga0187907_100247304;Meta_3300022661_Ga0216339_1000633239;Meta_3300029305_Ga0307249_1002693245;Meta_3300029705_Ga0224414_1000927745
Meta_3300018475_Ga0187907_100262868	4	Bacteria:Firmicutes	viral	Host-associated:NonHuman-fecal	Phage_struct:PC_00003	Bacteria:Firmicutes (2) NA (2)	viral (3) MGE (1)	Host-associated:NonHuman-fecal (4)	Phage_struct:PC_00003 (4)	Meta_3300018475_Ga0187907_100262868;Meta_3300022661_Ga0216339_100924473;Meta_3300029305_Ga0307249_100622233;Meta_3300029705_Ga0224414_104847773
Meta_3300018475_Ga0187907_100298097	4	Bacteria:Firmicutes	cellular	Host-associated:NonHuman-fecal	Rare:PC_00180	NA (2) Bacteria:Firmicutes (1) Bacteria (1)	cellular (2) unknown (1) viral (1)	Host-associated:NonHuman-fecal (4)	Rare:PC_00180 (2) NA (1) Cell_TM:PC_00041 (1)	Meta_3300018475_Ga0187907_100298097;Meta_3300022660_Ga0216342_102283923;Meta_3300029305_Ga0307249_1000953413;Meta_3300029705_Ga0224414_100725874
Meta_3300018475_Ga0187907_100377115	4	Bacteria:Firmicutes	viral	Host-associated:NonHuman-fecal	Phage_struct:PC_00008	NA (2) Bacteria:Firmicutes (2)	viral (4)	Host-associated:NonHuman-fecal (4)	Phage_struct:PC_00008 (3) NA (1)	Meta_3300018475_Ga0187907_100377115;Meta_3300018878_Ga0187910_100325841;Meta_3300022660_Ga0216342_100944396;Meta_3300029305_Ga0307249_100454007
Meta_3300018475_Ga0187907_100475844	4	Bacteria:Firmicutes	unknown	Host-associated:NonHuman-fecal	Cell_TM:PC_00041	Bacteria:Firmicutes (2) NA (1) Bacteria (1)	unknown (2) cellular (1) viral (1)	Host-associated:NonHuman-fecal (4)	Cell_TM:PC_00041 (4)	Meta_3300018475_Ga0187907_100475844;Meta_3300018878_Ga0187910_1003124711;Meta_3300029305_Ga0307249_101429725;Meta_3300029705_Ga0224414_1001947320
Meta_3300018475_Ga0187907_100502935	4	Bacteria:Firmicutes	viral	Host-associated:NonHuman-fecal	Phage_struct:PC_00003	NA (3) Bacteria:Firmicutes (1)	viral (3) MGE (1)	Host-associated:NonHuman-fecal (4)	Phage_struct:PC_00003 (3) Phage_struct:PC_00008 (1)	Meta_3300018475_Ga0187907_100502935;Meta_3300018878_Ga0187910_101712314;Meta_3300022753_Ga0216341_102143131;Meta_3300029305_Ga0307249_1005136426
Meta_3300018475_Ga0187907_1005755811	4	Bacteria:Firmicutes	viral	Host-associated:NonHuman-fecal	Phage_struct:PC_00002	NA (2) Bacteria:Firmicutes (1) Bacteria (1)	viral (4)	Host-associated:NonHuman-fecal (4)	Phage_struct:PC_00002 (3) NA (1)	Meta_3300018475_Ga0187907_1005755811;Meta_3300022661_Ga0216339_1001201419;Meta_3300029305_Ga0307249_1001916713;Meta_3300029705_Ga0224414_1000844228
Meta_3300018475_Ga0187907_100699214	4	Bacteria:Firmicutes	viral	Host-associated:NonHuman-fecal	Phage_struct:PC_00003	NA (3) Bacteria:Firmicutes (1)	viral (3) MGE (1)	Host-associated:NonHuman-fecal (4)	Phage_struct:PC_00003 (4)	Meta_3300018475_Ga0187907_100699214;Meta_3300018878_Ga0187910_1001832715;Meta_3300029305_Ga0307249_1002359110;Meta_3300029705_Ga0224414_1000903735
Meta_3300018475_Ga0187907_100901594	4	Bacteria:Firmicutes	viral	Host-associated:NonHuman-fecal	Phage_struct:PC_00003	NA (3) Bacteria:Firmicutes (1)	viral (2) MGE (1) unknown (1)	Host-associated:NonHuman-fecal (4)	Phage_struct:PC_00003 (3) NA (1)	Meta_3300018475_Ga0187907_100901594;Meta_3300018878_Ga0187910_100691084;Meta_3300029305_Ga0307249_1000663864;Meta_3300029705_Ga0224414_102180422
Meta_3300018475_Ga0187907_100965664	4	Bacteria:Firmicutes	viral	Host-associated:NonHuman-fecal	Phage_struct:PC_00003	Bacteria:Firmicutes (2) NA (2)	viral (4)	Host-associated:NonHuman-fecal (4)	Phage_struct:PC_00003 (4)	Meta_3300018475_Ga0187907_100965664;Meta_3300018878_Ga0187910_100394363;Meta_3300029305_Ga0307249_1002437837;Meta_3300029705_Ga0224414_1001327314
Meta_3300018475_Ga0187907_101031554	4	Bacteria:Firmicutes	viral	Host-associated:NonHuman-fecal	Phage_struct:PC_00003	NA (3) Bacteria:Firmicutes (1)	viral (3) unknown (1)	Host-associated:NonHuman-fecal (4)	Phage_struct:PC_00003 (4)	Meta_3300018475_Ga0187907_101031554;Meta_3300018878_Ga0187910_100789482;Meta_3300029305_Ga0307249_102174472;Meta_3300029705_Ga0224414_101086824
Meta_3300018475_Ga0187907_101121684	4	Bacteria:FCB	viral	Host-associated:NonHuman-fecal	Phage_struct:PC_00002	Bacteria:FCB (4)	viral (3) unknown (1)	Host-associated:NonHuman-fecal (4)	Phage_struct:PC_00002 (3) NA (1)	Meta_3300018475_Ga0187907_101121684;Meta_3300018878_Ga0187910_100053384;Meta_3300022661_Ga0216339_100182738;Meta_3300029705_Ga0224414_100107214
Meta_3300018475_Ga0187907_101682643	4	Bacteria:Firmicutes	viral	Host-associated:NonHuman-fecal	Phage_struct:PC_00008	NA (3) Bacteria:Firmicutes (1)	viral (4)	Host-associated:NonHuman-fecal (4)	Phage_struct:PC_00008 (4)	Meta_3300018475_Ga0187907_101682643;Meta_3300018878_Ga0187910_101828343;Meta_3300029305_Ga0307249_100787458;Meta_3300029705_Ga0224414_100915825
Meta_3300018475_Ga0187907_101814092	4	Bacteria:Firmicutes	viral	Host-associated:NonHuman-fecal	Phage_struct:PC_00003	Bacteria:Firmicutes (2) NA (2)	viral (3) MGE (1)	Host-associated:NonHuman-fecal (4)	Phage_struct:PC_00003 (4)	Meta_3300018475_Ga0187907_101814092;Meta_3300018878_Ga0187910_100777666;Meta_3300029305_Ga0307249_1001348885;Meta_3300029705_Ga0224414_1000593868
Meta_3300018475_Ga0187907_101927723	4	NA	viral	Host-associated:NonHuman-fecal	Phage_struct:PC_00003	NA (4)	viral (2) unknown (2)	Host-associated:NonHuman-fecal (4)	Phage_struct:PC_00003 (4)	Meta_3300018475_Ga0187907_101927723;Meta_3300022661_Ga0216339_102158833;Meta_3300029305_Ga0307249_104885753;Meta_3300029705_Ga0224414_102082353
Meta_3300018475_Ga0187907_102160045	4	NA	viral	Host-associated:NonHuman-fecal	Phage_struct:PC_00002	NA (4)	viral (3) MGE (1)	Host-associated:NonHuman-fecal (4)	NA (2) Phage_struct:PC_00002 (2)	Meta_3300018475_Ga0187907_102160045;Meta_3300018878_Ga0187910_1000495722;Meta_3300029305_Ga0307249_1001461621;Meta_3300029705_Ga0224414_1000643411
Meta_3300018475_Ga0187907_102916982	4	NA	viral	Host-associated:NonHuman-fecal	Phage_struct:PC_00002	NA (4)	unknown (3) viral (1)	Host-associated:NonHuman-fecal (4)	Phage_struct:PC_00002 (4)	Meta_3300018475_Ga0187907_102916982;Meta_3300018878_Ga0187910_102144241;Meta_3300029305_Ga0307249_106016513;Meta_3300029705_Ga0224414_101484303
Meta_3300018878_Ga0187910_100183508	4	Bacteria:Firmicutes	viral	Host-associated:NonHuman-fecal	Phage_struct	Bacteria:Firmicutes (4)	viral (3) MGE (1)	Host-associated:NonHuman-fecal (4)	Phage_struct:PC_00008 (2) Phage_struct:PC_00003 (2)	Meta_3300018475_Ga0187907_100208151;Meta_3300018878_Ga0187910_100183508;Meta_3300029305_Ga0307249_1001830441;Meta_3300029705_Ga0224414_1000839828
Meta_3300018878_Ga0187910_1001899512	4	Bacteria:Firmicutes	cellular	Host-associated:NonHuman-fecal	Rare:PC_00230	Bacteria:Firmicutes (2) NA (2)	cellular (3) unknown (1)	Host-associated:NonHuman-fecal (4)	Rare:PC_00230 (4)	Meta_3300018878_Ga0187910_1001899512;Meta_3300022753_Ga0216341_101357331;Meta_3300029305_Ga0307249_10000233153;Meta_3300029705_Ga0224414_1000729324
Meta_3300018878_Ga0187910_100214814	4	NA	viral	Host-associated:NonHuman-fecal	Phage_struct:PC_00003	NA (4)	viral (2) MGE (1) unknown (1)	Host-associated:NonHuman-fecal (4)	Phage_struct:PC_00003 (4)	Meta_3300018475_Ga0187907_101761421;Meta_3300018878_Ga0187910_100214814;Meta_3300029305_Ga0307249_1003214828;Meta_3300029705_Ga0224414_100569053
Meta_3300018878_Ga0187910_100587296	4	Bacteria:Firmicutes	viral	Host-associated:NonHuman-fecal	Phage_struct:PC_00003	NA (3) Bacteria:Firmicutes (1)	viral (4)	Host-associated:NonHuman-fecal (4)	Phage_struct:PC_00003 (4)	Meta_3300018878_Ga0187910_100587296;Meta_3300022660_Ga0216342_1003151711;Meta_3300022661_Ga0216339_100875273;Meta_3300029305_Ga0307249_1002179212
Meta_3300018878_Ga0187910_101043135	4	NA	viral	Host-associated:NonHuman-fecal	Phage_struct:PC_00003	NA (4)	viral (4)	Host-associated:NonHuman-fecal (4)	Phage_struct:PC_00003 (2) Phage_other:PC_00012 (1) NA (1)	Meta_3300018878_Ga0187910_101043135;Meta_3300022660_Ga0216342_100620333;Meta_3300022753_Ga0216341_100408195;Meta_3300029705_Ga0224414_100640173
Meta_3300018878_Ga0187910_101453554	4	Bacteria:Firmicutes	unknown	Host-associated:NonHuman-fecal	NA	NA (3) Bacteria:Firmicutes (1)	unknown (4)	Host-associated:NonHuman-fecal (4)	NA (4)	Meta_3300018878_Ga0187910_101453554;Meta_3300022661_Ga0216339_101206911;Meta_3300029305_Ga0307249_1011658810;Meta_3300029705_Ga0224414_1005422710
Meta_3300018878_Ga0187910_102021482	4	Bacteria:Firmicutes	viral	Host-associated:NonHuman-fecal	Phage_struct:PC_00003	Bacteria:Firmicutes (2) NA (2)	unknown (3) viral (1)	Host-associated:NonHuman-fecal (4)	Phage_struct:PC_00003 (4)	Meta_3300018427_Ga0187903_102492623;Meta_3300018878_Ga0187910_102021482;Meta_3300029305_Ga0307249_101921987;Meta_3300029705_Ga0224414_100428415
Meta_3300018878_Ga0187910_103125232	4	NA	viral	Host-associated:NonHuman-fecal	Phage_struct:PC_00002	NA (4)	unknown (3) viral (1)	Host-associated:NonHuman-fecal (4)	Phage_struct:PC_00002 (4)	Meta_3300018430_Ga0187902_102976281;Meta_3300018878_Ga0187910_103125232;Meta_3300028242_Ga0302102_102042321;Meta_3300029305_Ga0307249_1001873128
Meta_3300019371_Ga0187896_10019613	4	Bacteria:Firmicutes	viral	Host-associated:NonHuman-fecal	Phage_struct:PC_00002	Bacteria:Firmicutes (2) NA (2)	viral (4)	Host-associated:NonHuman-fecal (4)	Phage_struct:PC_00002 (4)	Meta_3300019371_Ga0187896_10019613;Meta_3300021310_Ga0214507_10052130;Meta_3300021311_Ga0214519_1014113;Meta_3300028454_Ga0307245_122373230
Meta_3300019372_Ga0187904_100010980	4	Bacteria:Firmicutes	viral	Host-associated:NonHuman-fecal	Phage_struct:PC_00008	Bacteria:Firmicutes (4)	viral (4)	Host-associated:NonHuman-fecal (4)	Phage_struct:PC_00008 (4)	Meta_3300019372_Ga0187904_100010980;Meta_3300019374_Ga0187897_100046315;Meta_3300021306_Ga0214508_100194715;Meta_3300028454_Ga0307245_152908780
Meta_3300019373_Ga0187895_100018734	4	NA	viral	Host-associated:NonHuman-fecal	Phage_other:PC_00012	NA (4)	unknown (2) viral (2)	Host-associated:NonHuman-fecal (3) Host-associated:Rumen (1)	Phage_other:PC_00012 (3) Phage_other:PC_00007 (1)	Meta_3300019371_Ga0187896_10173413;Meta_3300019373_Ga0187895_100018734;Meta_3300028454_Ga0307245_109520680;Meta_3300028887_Ga0265299_101122753
Meta_3300019374_Ga0187897_100068810	4	Bacteria:FCB	viral	Host-associated:NonHuman-fecal	Phage_struct:PC_00002	Bacteria:FCB (4)	MGE (3) viral (1)	Host-associated:NonHuman-fecal (4)	Phage_struct:PC_00002 (4)	Meta_3300019374_Ga0187897_100068810;Meta_3300021306_Ga0214508_100042648;Meta_3300021319_Ga0214520_100154140;Meta_3300028454_Ga0307245_117833228
Meta_3300019375_Ga0187898_10103595	4	Bacteria:FCB	viral	Host-associated:NonHuman-fecal	Phage_struct:PC_00002	NA (3) Bacteria:FCB (1)	unknown (2) viral (2)	Host-associated:NonHuman-fecal (4)	Phage_struct:PC_00002 (2) NA (2)	Meta_3300019374_Ga0187897_10226961;Meta_3300019375_Ga0187898_10103595;Meta_3300028242_Ga0302102_100159572;Meta_3300028454_Ga0307245_10730473
Meta_3300020011_Ga0207351_10097	4	Bacteria:Firmicutes	viral	Host-associated:Rumen	Phage_struct:PC_00002	Bacteria:Firmicutes (4)	viral (4)	Host-associated:Rumen (3) Terrestrial:Other (1)	Phage_struct:PC_00002 (4)	Meta_3300007961_Ga0079305_10032499;Meta_3300010998_Ga0139311_10009437;Meta_3300011008_Ga0139362_1000183119;Meta_3300020011_Ga0207351_10097
Meta_3300020011_Ga0207351_119624	4	Bacteria:Firmicutes	viral	Host-associated:Rumen	Phage_struct:PC_00002	Bacteria:Firmicutes (3) NA (1)	viral (3) unknown (1)	Host-associated:Rumen (4)	Phage_struct:PC_00002 (3) NA (1)	Meta_3300010998_Ga0139311_100152223;Meta_3300011005_Ga0139361_10372841;Meta_3300011008_Ga0139362_100299739;Meta_3300020011_Ga0207351_119624
Meta_3300020011_Ga0207351_1259174	4	NA	viral	Host-associated:Rumen	Phage_other:PC_00012	NA (4)	viral (4)	Host-associated:Rumen (4)	Phage_other:PC_00012 (4)	Meta_3300010998_Ga0139311_1000115172;Meta_3300011002_Ga0139310_10107723;Meta_3300011008_Ga0139362_1000192172;Meta_3300020011_Ga0207351_1259174
Meta_3300020011_Ga0207351_12725	4	NA	viral	Host-associated:Rumen	Phage_struct:PC_00002	NA (4)	viral (4)	Host-associated:Rumen (4)	Phage_struct:PC_00002 (4)	Meta_3300010998_Ga0139311_10010985;Meta_3300011008_Ga0139362_100077130;Meta_3300020011_Ga0207351_12725;Meta_3300020039_Ga0207352_10461
Meta_3300020039_Ga0207352_107848	4	Bacteria:Firmicutes	viral	Host-associated:Rumen	Phage_struct:PC_00002	Bacteria:Firmicutes (3) NA (1)	viral (3) unknown (1)	Host-associated:Rumen (4)	Phage_struct:PC_00002 (3) NA (1)	Meta_3300010998_Ga0139311_10453882;Meta_3300011005_Ga0139361_100007947;Meta_3300011008_Ga0139362_100604223;Meta_3300020039_Ga0207352_107848
Meta_3300020039_Ga0207352_12222	4	Bacteria:FCB	viral	Host-associated:Rumen	Phage_other:PC_00007	Bacteria:FCB (3) Bacteria (1)	viral (4)	Host-associated:Rumen (4)	Phage_other:PC_00007 (4)	Meta_3300010998_Ga0139311_10036664;Meta_3300011005_Ga0139361_10004972;Meta_3300011006_Ga0139320_10022992;Meta_3300020039_Ga0207352_12222
Meta_3300020039_Ga0207352_148347	4	NA	viral	Host-associated:Rumen	Phage_struct:PC_00008	NA (4)	viral (3) unknown (1)	Host-associated:Rumen (4)	Phage_struct:PC_00008 (4)	Meta_3300010998_Ga0139311_10183297;Meta_3300011005_Ga0139361_100027949;Meta_3300011008_Ga0139362_10053487;Meta_3300020039_Ga0207352_148347
Meta_3300020714_Ga0214182_10043162	4	Bacteria:Proteobacteria	viral	Aquatic:Freshwater	Cell_TM:PC_00001	NA (3) Bacteria:Proteobacteria (1)	unknown (3) viral (1)	Aquatic:Freshwater (4)	Cell_TM:PC_00001 (4)	Meta_3300020696_Ga0214181_10066371;Meta_3300020714_Ga0214182_10043162;Meta_3300021129_Ga0214179_10016963;Meta_3300021130_Ga0214180_10009764
Meta_3300020812_Ga0214071_15694288	4	Bacteria	cellular	Engineered:Anoxic-incubation	Cell_TM:PC_00001	Bacteria (3) NA (1)	cellular (4)	Engineered:Anoxic-incubation (4)	Cell_TM:PC_00001 (4)	Meta_3300020812_Ga0214071_15694288;Meta_3300021561_Ga0226655_1000099011;Meta_3300023203_Ga0255812_1055888518;Meta_3300023207_Ga0255811_1128545813
Meta_3300020814_Ga0214088_10599652	4	NA	unknown	Engineered:Anoxic-incubation	Phage_other:PC_00007	NA (4)	unknown (3) MGE (1)	Engineered:Anoxic-incubation (4)	Phage_other:PC_00007 (4)	Meta_3300020814_Ga0214088_10599652;Meta_3300021603_Ga0226659_1000212426;Meta_3300023207_Ga0255811_100898192;Meta_3300029799_Ga0311022_163310332
Meta_3300020814_Ga0214088_13989963	4	Bacteria	unknown	Engineered:Anoxic-incubation	Cell_TM:PC_00001	NA (2) Bacteria (2)	unknown (4)	Engineered:Anoxic-incubation (4)	Cell_TM:PC_00001 (4)	Meta_3300020814_Ga0214088_13989963;Meta_3300021603_Ga0226659_100573142;Meta_3300023207_Ga0255811_111878185;Meta_3300029799_Ga0311022_101997412
Meta_3300020814_Ga0214088_18959492	4	Bacteria:FCB	cellular	Engineered:Anoxic-incubation	Mixed_Phage_TM:PC_00021	Bacteria:FCB (2) Bacteria (1) NA (1)	unknown (3) cellular (1)	Engineered:Anoxic-incubation (4)	Mixed_Phage_TM:PC_00021 (4)	Meta_3300020814_Ga0214088_18959492;Meta_3300021603_Ga0226659_1000055525;Meta_3300023207_Ga0255811_100522772;Meta_3300029799_Ga0311022_106377773
Meta_3300020815_Ga0214108_113482722	4	NA	viral	Engineered:Landfill	Phage_struct:PC_00002	NA (4)	viral (3) unknown (1)	Engineered:Landfill (2) Engineered:Anoxic-incubation (1) Engineered:Other (1)	Phage_struct:PC_00002 (4)	Meta_3300020815_Ga0214108_113482722;Meta_3300023205_Ga0255814_107063902;Meta_3300023300_Ga0256702_113727772;Meta_3300029799_Ga0311022_125892942
Meta_3300021254_Ga0223824_1000034948	4	NA	unknown	Host-associated:Rumen	Phage_struct:PC_00002	NA (4)	unknown (2) MGE (2)	Host-associated:Rumen (4)	Phage_struct:PC_00002 (4)	Meta_3300021254_Ga0223824_1000034948;Meta_3300021255_Ga0223825_1289858718;Meta_3300021256_Ga0223826_100975742;Meta_3300021431_Ga0224423_100597612
Meta_3300021254_Ga0223824_100008082	4	NA	unknown	Host-associated:Rumen	Phage_struct:PC_00002	NA (4)	unknown (3) MGE (1)	Host-associated:Rumen (4)	Phage_struct:PC_00002 (4)	Meta_3300021254_Ga0223824_100008082;Meta_3300024337_Ga0255060_100103872;Meta_3300024342_Ga0255061_100108552;Meta_3300024486_Ga0255059_100035685
Meta_3300021254_Ga0223824_1000218738	4	NA	viral	Host-associated:Rumen	NA	NA (4)	viral (3) MGE (1)	Host-associated:Rumen (4)	Phage_struct:PC_00002 (2) Phage_other:PC_00007 (2)	Meta_3300021254_Ga0223824_1000218738;Meta_3300021255_Ga0223825_1252701327;Meta_3300021431_Ga0224423_100361798;Meta_3300028805_Ga0247608_1000126214
Meta_3300021254_Ga0223824_1000691011	4	Bacteria:FCB	viral	Host-associated:Rumen	Phage_struct:PC_00002	NA (3) Bacteria:FCB (1)	viral (3) unknown (1)	Host-associated:Rumen (4)	Phage_struct:PC_00002 (4)	Meta_3300021254_Ga0223824_1000691011;Meta_3300021256_Ga0223826_101898431;Meta_3300021387_Ga0223845_1103701113;Meta_3300021400_Ga0224422_1068654711
Meta_3300021254_Ga0223824_100133742	4	Bacteria:Spirochaetes	unknown	Host-associated:Rumen	Mixed_Phage_TM:PC_00009	Bacteria (3) Bacteria:Spirochaetes (1)	unknown (4)	Host-associated:Rumen (4)	Mixed_Phage_TM:PC_00009 (4)	Meta_3300021254_Ga0223824_100133742;Meta_3300021387_Ga0223845_129107724;Meta_3300021399_Ga0224415_100505452;Meta_3300021400_Ga0224422_101972085
Meta_3300021254_Ga0223824_100221004	4	Bacteria	viral	Host-associated:Rumen	Mixed_Phage_TM:PC_00021	NA (3) Bacteria (1)	MGE (2) viral (2)	Host-associated:Rumen (4)	Mixed_Phage_TM:PC_00021 (4)	Meta_3300021254_Ga0223824_100221004;Meta_3300021255_Ga0223825_1054946822;Meta_3300028805_Ga0247608_100236738;Meta_3300028833_Ga0247610_100041869
Meta_3300021254_Ga0223824_1003044410	4	Bacteria:Firmicutes	viral	Host-associated:Rumen	Phage_struct:PC_00002	Bacteria:Firmicutes (2) NA (2)	viral (2) unknown (2)	Host-associated:Rumen (4)	Phage_struct:PC_00002 (3) NA (1)	Meta_3300021254_Ga0223824_1003044410;Meta_3300021255_Ga0223825_1306462424;Meta_3300021399_Ga0224415_101813374;Meta_3300028048_Ga0256405_100431044
