## Supplementary material for "Ecology and molecular targets of hypermutation in the global microbiome": Table S3 (part 2 of 3)

### Sheet: DGR RT OTU table (continued)
OTU Id	# DGRs	Taxonomy	Genome type	Biome	Target	Taxonomy (full)	Genome type (full)	Biome (full)	Target (full)	Sequence list
Meta_3300021254_Ga0223824_100651442	4	NA	viral	Host-associated:Rumen	Phage_struct:PC_00003	NA (4)	viral (2) unknown (1) MGE (1)	Host-associated:Rumen (4)	Phage_struct:PC_00003 (4)	Meta_3300014057_Ga0120384_10092443;Meta_3300021254_Ga0223824_100651442;Meta_3300021400_Ga0224422_11412618132;Meta_3300021426_Ga0224482_1000416815
Meta_3300021254_Ga0223824_100798904	4	Bacteria:FCB	unknown	Host-associated:Rumen	Phage_other:PC_00023	NA (3) Bacteria:FCB (1)	unknown (3) MGE (1)	Host-associated:Rumen (4)	Phage_other:PC_00023 (3) NA (1)	Meta_3300021254_Ga0223824_100798904;Meta_3300021255_Ga0223825_128611978;Meta_3300021399_Ga0224415_103090084;Meta_3300021426_Ga0224482_100427296
Meta_3300021255_Ga0223825_102603364	4	Bacteria:FCB	cellular	Host-associated:Rumen	Mixed_Phage_TM:PC_00021	Bacteria:FCB (3) Bacteria (1)	unknown (3) cellular (1)	Host-associated:Rumen (4)	Mixed_Phage_TM:PC_00021 (3) NA (1)	Meta_3300021255_Ga0223825_102603364;Meta_3300021256_Ga0223826_100650454;Meta_3300021400_Ga0224422_108074691;Meta_3300028048_Ga0256405_1000345223
Meta_3300021255_Ga0223825_102968894	4	NA	viral	Host-associated:Rumen	Rare:PC_00063	NA (4)	MGE (3) unknown (1)	Host-associated:Rumen (4)	Rare:PC_00063 (4)	Meta_3300021255_Ga0223825_102968894;Meta_3300021256_Ga0223826_100382414;Meta_3300021426_Ga0224482_100709864;Meta_3300028888_Ga0247609_100466391
Meta_3300021255_Ga0223825_1151633815	4	Bacteria:Firmicutes	viral	Host-associated:Rumen	Phage_struct:PC_00002	NA (2) Bacteria:Firmicutes (2)	viral (4)	Host-associated:Rumen (4)	Phage_struct:PC_00002 (4)	Meta_3300021255_Ga0223825_1151633815;Meta_3300021399_Ga0224415_100207445;Meta_3300021400_Ga0224422_1117214763;Meta_3300021426_Ga0224482_100157439
Meta_3300021255_Ga0223825_1162309823	4	Bacteria:Firmicutes	viral	Host-associated:Rumen	Phage_struct	Bacteria:Firmicutes (4)	viral (4)	Host-associated:Rumen (4)	Phage_struct:PC_00008 (2) Phage_struct:PC_00003 (2)	Meta_3300021255_Ga0223825_1162309823;Meta_3300021256_Ga0223826_1000164729;Meta_3300021399_Ga0224415_1000097337;Meta_3300021400_Ga0224422_127851293
Meta_3300021255_Ga0223825_1217467765	4	Bacteria:FCB	viral	Host-associated:Rumen	Phage_struct:PC_00002	Bacteria:FCB (4)	viral (4)	Host-associated:Rumen (4)	Phage_struct:PC_00002 (4)	Meta_3300021255_Ga0223825_1217467765;Meta_3300021256_Ga0223826_1000079642;Meta_3300021387_Ga0223845_1066729857;Meta_3300021431_Ga0224423_1000094857
Meta_3300021255_Ga0223825_124310494	4	NA	viral	Host-associated:Rumen	Phage_other:PC_00023	NA (4)	viral (3) MGE (1)	Host-associated:Rumen (4)	Phage_other:PC_00023 (4)	Meta_3300021255_Ga0223825_124310494;Meta_3300021399_Ga0224415_1000162411;Meta_3300021400_Ga0224422_1204012151;Meta_3300021431_Ga0224423_1000217446
Meta_3300021255_Ga0223825_128942516	4	Bacteria:Firmicutes	viral	Host-associated:Rumen	Phage_struct:PC_00003	NA (3) Bacteria:Firmicutes (1)	unknown (3) viral (1)	Host-associated:Rumen (4)	Phage_struct:PC_00003 (4)	Meta_3300021254_Ga0223824_100925543;Meta_3300021255_Ga0223825_128942516;Meta_3300021426_Ga0224482_1001093312;Meta_3300021431_Ga0224423_101717463
Meta_3300021256_Ga0223826_10000405118	4	Bacteria:FCB	viral	Host-associated:Rumen	Phage_struct:PC_00002	Bacteria:FCB (2) Bacteria (1) NA (1)	viral (3) unknown (1)	Host-associated:Rumen (4)	Phage_struct:PC_00002 (3) Phage_other:PC_00007 (1)	Meta_3300021256_Ga0223826_10000405118;Meta_3300021387_Ga0223845_109349424;Meta_3300021426_Ga0224482_100338633;Meta_3300021431_Ga0224423_1000036821
Meta_3300021256_Ga0223826_1000221013	4	Bacteria:FCB	cellular	Host-associated:Rumen	Cell_TM:PC_00001	Bacteria:FCB (3) Bacteria (1)	cellular (2) MGE (1) unknown (1)	Host-associated:Rumen (4)	Cell_TM:PC_00001 (3) NA (1)	Meta_3300021256_Ga0223826_1000221013;Meta_3300021400_Ga0224422_1269088821;Meta_3300021426_Ga0224482_100631363;Meta_3300021431_Ga0224423_1000446215
Meta_3300021256_Ga0223826_1000256713	4	Bacteria:FCB	viral	Host-associated:Rumen	Mixed_Phage_TM:PC_00009	Bacteria:FCB (2) Bacteria (1) NA (1)	MGE (2) unknown (1) viral (1)	Host-associated:Rumen (4)	Mixed_Phage_TM:PC_00009 (4)	Meta_3300021256_Ga0223826_1000256713;Meta_3300021387_Ga0223845_1264396118;Meta_3300028833_Ga0247610_100184947;Meta_3300028886_Ga0256407_1001635716
Meta_3300021256_Ga0223826_1000350032	4	NA	viral	Host-associated:Rumen	Phage_struct:PC_00002	NA (4)	MGE (3) unknown (1)	Host-associated:Rumen (4)	Phage_struct:PC_00002 (3) NA (1)	Meta_3300021256_Ga0223826_1000350032;Meta_3300021399_Ga0224415_101167252;Meta_3300021426_Ga0224482_100251011;Meta_3300021431_Ga0224423_1000350921
Meta_3300021256_Ga0223826_100068563	4	Bacteria:Firmicutes	viral	Host-associated:Rumen	Phage_struct:PC_00003	NA (2) Bacteria:Firmicutes (1) Bacteria (1)	viral (3) MGE (1)	Host-associated:Rumen (4)	Phage_struct:PC_00003 (4)	Meta_3300021256_Ga0223826_100068563;Meta_3300021387_Ga0223845_128496031;Meta_3300026549_Ga0256404_100175420;Meta_3300028048_Ga0256405_100027217
Meta_3300021256_Ga0223826_100111523	4	NA	viral	Host-associated:Rumen	Phage_struct	NA (4)	viral (3) unknown (1)	Host-associated:Rumen (4)	Phage_struct:PC_00008 (2) Phage_struct:PC_00003 (2)	Meta_3300021256_Ga0223826_100111523;Meta_3300021400_Ga0224422_1135246328;Meta_3300021426_Ga0224482_1000486425;Meta_3300028888_Ga0247609_101715461
Meta_3300021279_Ga0214521_100028415	4	Bacteria:Firmicutes	viral	Host-associated:NonHuman-fecal	Phage_other:PC_00012	Bacteria:Firmicutes (3) Bacteria (1)	viral (4)	Host-associated:NonHuman-fecal (4)	Phage_other:PC_00012 (3) Phage_struct:PC_00003 (1)	Meta_3300021279_Ga0214521_100028415;Meta_3300021285_Ga0214509_100005649;Meta_3300022692_Ga0251769_100006625;Meta_3300028453_Ga0307246_100014872
Meta_3300021326_Ga0214518_10169417	4	Bacteria:Firmicutes	viral	Host-associated:NonHuman-fecal	Phage_struct:PC_00003	Bacteria:Firmicutes (3) NA (1)	viral (4)	Host-associated:NonHuman-fecal (3) Host-associated:Rumen (1)	Phage_struct:PC_00003 (4)	Meta_3300019373_Ga0187895_100041660;Meta_3300021326_Ga0214518_10169417;Meta_3300028454_Ga0307245_135132440;Meta_3300028886_Ga0256407_100557814
Meta_3300021387_Ga0223845_110805254	4	NA	viral	Host-associated:Rumen	Phage_struct:PC_00002	NA (4)	unknown (2) viral (2)	Host-associated:Rumen (4)	Phage_struct:PC_00002 (3) NA (1)	Meta_3300021254_Ga0223824_101509883;Meta_3300021387_Ga0223845_110805254;Meta_3300021400_Ga0224422_112277683;Meta_3300028591_Ga0247611_101378003
Meta_3300021387_Ga0223845_116372173	4	NA	viral	Host-associated:Rumen	Phage_struct:PC_00003	NA (4)	viral (2) unknown (2)	Host-associated:Rumen (4)	Phage_struct:PC_00003 (4)	Meta_3300021387_Ga0223845_116372173;Meta_3300021399_Ga0224415_100597485;Meta_3300021400_Ga0224422_114906073;Meta_3300021426_Ga0224482_101112263
Meta_3300021387_Ga0223845_123481204	4	Bacteria:Firmicutes	viral	Host-associated:Rumen	Phage_struct:PC_00008	Bacteria:Firmicutes (2) NA (2)	viral (4)	Host-associated:Rumen (4)	Phage_struct:PC_00008 (3) NA (1)	Meta_3300021387_Ga0223845_123481204;Meta_3300021399_Ga0224415_100012479;Meta_3300021400_Ga0224422_1127171715;Meta_3300028805_Ga0247608_100396015
Meta_3300021399_Ga0224415_100120408	4	Bacteria	viral	Host-associated:Rumen	Phage_struct:PC_00003	NA (3) Bacteria (1)	viral (4)	Host-associated:Rumen (4)	Phage_struct:PC_00003 (4)	Meta_3300021399_Ga0224415_100120408;Meta_3300021400_Ga0224422_1273217339;Meta_3300021426_Ga0224482_101177663;Meta_3300028805_Ga0247608_100146134
Meta_3300021400_Ga0224422_1054728720	4	Bacteria:Firmicutes	viral	Host-associated:Rumen	Phage_struct:PC_00008	Bacteria:Firmicutes (4)	viral (4)	Host-associated:Rumen (4)	Phage_struct:PC_00008 (4)	Meta_3300021400_Ga0224422_1054728720;Meta_3300021431_Ga0224423_100016393;Meta_3300028048_Ga0256405_1000312817;Meta_3300028888_Ga0247609_1000324824
Meta_3300021400_Ga0224422_1192675834	4	NA	viral	Host-associated:Rumen	Phage_struct:PC_00002	NA (4)	MGE (3) unknown (1)	Host-associated:Rumen (4)	Phage_struct:PC_00002 (4)	Meta_3300021400_Ga0224422_1192675834;Meta_3300021426_Ga0224482_1001625110;Meta_3300021431_Ga0224423_1000025441;Meta_3300028805_Ga0247608_100605853
Meta_3300021400_Ga0224422_125234404	4	Bacteria:Firmicutes	viral	Host-associated:Rumen	Phage_struct:PC_00008	Bacteria:Firmicutes (2) NA (2)	viral (4)	Host-associated:Rumen (4)	Phage_struct:PC_00008 (4)	Meta_3300021255_Ga0223825_115642947;Meta_3300021400_Ga0224422_125234404;Meta_3300021426_Ga0224482_1000184619;Meta_3300021431_Ga0224423_100342105
Meta_3300021426_Ga0224482_1000018610	4	Bacteria	cellular	Host-associated:Rumen	Rare:PC_00155	NA (3) Bacteria (1)	unknown (3) cellular (1)	Host-associated:Rumen (4)	Rare:PC_00155 (4)	Meta_3300021254_Ga0223824_100315967;Meta_3300021256_Ga0223826_100304437;Meta_3300021426_Ga0224482_1000018610;Meta_3300021431_Ga0224423_100999961
Meta_3300022660_Ga0216342_1000048636	4	Bacteria	cellular	Host-associated:NonHuman-fecal	Rare:PC_00105	NA (2) Bacteria (2)	cellular (4)	Host-associated:NonHuman-fecal (4)	Rare:PC_00105 (4)	Meta_3300022660_Ga0216342_1000048636;Meta_3300022753_Ga0216341_100063478;Meta_3300029305_Ga0307249_10001525155;Meta_3300029705_Ga0224414_1000246128
Meta_3300022660_Ga0216342_1001597913	4	Bacteria:Firmicutes	cellular	Host-associated:NonHuman-fecal	Cell_TM:PC_00041	Bacteria (2) Bacteria:Firmicutes (2)	cellular (4)	Host-associated:NonHuman-fecal (4)	NA (3) Cell_TM:PC_00041 (1)	Meta_3300022660_Ga0216342_1001597913;Meta_3300022661_Ga0216339_1000983813;Meta_3300029305_Ga0307249_10004509104;Meta_3300029705_Ga0224414_1003340013
Meta_3300022884_Ga0222701_100025914	4	Bacteria	cellular	Aquatic:Saline-lakes	Cell_TM:PC_00001	Bacteria (4)	cellular (3) unknown (1)	Aquatic:Saline-lakes (4)	Cell_TM:PC_00001 (4)	Meta_3300022884_Ga0222701_100025914;Meta_3300023251_Ga0222683_100007314;Meta_3300025698_Ga0208771_1000016128;Meta_3300031227_Ga0307928_100087388
Meta_3300022884_Ga0222701_100043513	4	NA	unknown	Aquatic:Saline-lakes	Phage_struct:PC_00010	NA (4)	MGE (4)	Aquatic:Saline-lakes (4)	Phage_struct:PC_00010 (4)	Meta_3300022884_Ga0222701_100043513;Meta_3300023251_Ga0222683_100025026;Meta_3300023299_Ga0222702_10010549;Meta_3300025698_Ga0208771_100114923
Meta_3300022890_Ga0222667_100004496	4	Bacteria	cellular	Aquatic:Saline-lakes	Mixed_Phage_TM:PC_00021	Bacteria (3) NA (1)	cellular (3) unknown (1)	Aquatic:Saline-lakes (4)	Mixed_Phage_TM:PC_00021 (4)	Meta_3300005915_Ga0075122_100369994;Meta_3300022890_Ga0222667_100004496;Meta_3300023257_Ga0222658_100004896;Meta_3300023435_Ga0222637_100021538
Meta_3300022902_Ga0233429_10065085	4	Bacteria	cellular	Aquatic:Inlet	Cell_TM:PC_00001	NA (3) Bacteria (1)	cellular (3) unknown (1)	Aquatic:Inlet (4)	Cell_TM:PC_00001 (4)	Meta_3300022902_Ga0233429_10065085;Meta_3300022912_Ga0233430_100234218;Meta_3300022916_Ga0233431_100097151;Meta_3300024259_Ga0233437_100081130
Meta_3300022916_Ga0233431_10659331	4	NA	unknown	Aquatic:Inlet	Cell_other:PC_00026	NA (4)	unknown (4)	Aquatic:Inlet (4)	Cell_other:PC_00026 (4)	Meta_3300022916_Ga0233431_10659331;Meta_3300024258_Ga0233440_10663291;Meta_3300024259_Ga0233437_10436232;Meta_3300025659_Ga0209249_10131311
Meta_3300023177_Ga0233423_100007204	4	Bacteria:FCB	cellular	Aquatic:Freshwater	Cell_TM:PC_00001	Bacteria:FCB (4)	cellular (4)	Aquatic:Freshwater (4)	Cell_TM:PC_00001 (4)	Meta_3300023177_Ga0233423_100007204;Meta_3300024300_Ga0233420_100004904;Meta_3300024333_Ga0233422_100006354;Meta_3300024341_Ga0233421_100004674
Meta_3300024256_Ga0233446_10017644	4	Bacteria:CPR	cellular	Aquatic:Inlet	Cell_other:PC_00029	Bacteria (2) Bacteria:CPR (2)	cellular (2) unknown (2)	Aquatic:Inlet (4)	Cell_other:PC_00029 (4)	Meta_3300024256_Ga0233446_10017644;Meta_3300024258_Ga0233440_100336011;Meta_3300024260_Ga0233441_10058762;Meta_3300024339_Ga0233445_10039244
Meta_3300024257_Ga0233442_10004162	4	Bacteria	cellular	Aquatic:Inlet	Cell_TM:PC_00001	Bacteria (3) NA (1)	unknown (2) cellular (2)	Aquatic:Inlet (4)	Cell_TM:PC_00001 (2) NA (2)	Meta_3300024257_Ga0233442_10004162;Meta_3300024258_Ga0233440_10156593;Meta_3300024302_Ga0233449_100053535;Meta_3300028174_Ga0257123_10192812
Meta_3300024258_Ga0233440_10123082	4	Bacteria	cellular	Aquatic:Inlet	Cell_other:PC_00047	Bacteria (4)	cellular (3) unknown (1)	Aquatic:Inlet (4)	Cell_other:PC_00047 (4)	Meta_3300024258_Ga0233440_10123082;Meta_3300028174_Ga0257123_100106814;Meta_3300028177_Ga0257122_10022882;Meta_3300028195_Ga0257125_10027464
Meta_3300024345_Ga0255062_1000004721	4	NA	viral	Host-associated:Rumen	Phage_struct:PC_00002	NA (4)	viral (4)	Host-associated:Rumen (4)	Phage_struct:PC_00002 (4)	Meta_3300024337_Ga0255060_100034221;Meta_3300024345_Ga0255062_1000004721;Meta_3300028591_Ga0247611_1000107527;Meta_3300028888_Ga0247609_1000056350
Meta_3300024891_Ga0208625_10040510	4	NA	viral	Aquatic:Other	Mixed_Phage_TM:PC_00009	NA (4)	unknown (2) viral (1) MGE (1)	Aquatic:Other (4)	Mixed_Phage_TM:PC_00009 (4)	Meta_3300004176_Ga0066405_10084791;Meta_3300004205_Ga0066415_10019821;Meta_3300024891_Ga0208625_10040510;Meta_3300024971_Ga0208629_10085131
Meta_3300025000_Ga0209318_100017670	4	Bacteria:Firmicutes	viral	Aquatic:Groundwater	Phage_struct:PC_00002	Bacteria:Firmicutes (3) NA (1)	viral (4)	Aquatic:Groundwater (4)	Phage_struct:PC_00002 (4)	Meta_3300025000_Ga0209318_100017670;Meta_3300025009_Ga0209416_100031745;Meta_3300025010_Ga0209319_100026426;Meta_3300025154_Ga0209417_100369425
Meta_3300025000_Ga0209318_100047429	4	NA	viral	Aquatic:Groundwater	Phage_other:PC_00007	NA (4)	viral (4)	Aquatic:Groundwater (4)	Phage_other:PC_00007 (4)	Meta_3300025000_Ga0209318_100047429;Meta_3300025009_Ga0209416_100034429;Meta_3300025010_Ga0209319_100068829;Meta_3300025154_Ga0209417_100124429
Meta_3300025000_Ga0209318_10011424	4	NA	viral	Aquatic:Groundwater	Phage_struct:PC_00002	NA (4)	viral (4)	Aquatic:Groundwater (4)	Phage_struct:PC_00002 (4)	Meta_3300025000_Ga0209318_10011424;Meta_3300025009_Ga0209416_100019686;Meta_3300025010_Ga0209319_100061724;Meta_3300025154_Ga0209417_1000428172
Meta_3300025000_Ga0209318_10102934	4	Bacteria:Proteobacteria	viral	Aquatic:Groundwater	Mixed_Phage_TM:PC_00009	NA (3) Bacteria:Proteobacteria (1)	viral (2) unknown (2)	Aquatic:Groundwater (4)	Mixed_Phage_TM:PC_00009 (4)	Meta_3300025000_Ga0209318_10102934;Meta_3300025013_Ga0209317_100213825;Meta_3300025030_Ga0209518_100278311;Meta_3300025309_Ga0209212_11398641
Meta_3300025000_Ga0209318_10130262	4	NA	viral	Aquatic:Groundwater	Phage_other:PC_00007	NA (4)	unknown (2) MGE (1) viral (1)	Aquatic:Groundwater (4)	Phage_other:PC_00007 (4)	Meta_3300025000_Ga0209318_10130262;Meta_3300025009_Ga0209416_10172372;Meta_3300025010_Ga0209319_10013054;Meta_3300025154_Ga0209417_10554264
Meta_3300025009_Ga0209416_100129416	4	Bacteria:CPR	cellular	Aquatic:Groundwater	Mixed_Phage_TM:PC_00021	Bacteria (2) NA (1) Bacteria:CPR (1)	cellular (3) unknown (1)	Aquatic:Groundwater (2) Engineered:Other (1) NA (1)	Mixed_Phage_TM:PC_00021 (3) NA (1)	2627364235;Meta_3300001580_Draft_100243412;Meta_3300025009_Ga0209416_100129416;Meta_3300025154_Ga0209417_100407216
Meta_3300025012_Ga0209727_10131903	4	Archaea:Euryarchaeota	cellular	Aquatic:Groundwater	Cell_other:PC_00039	NA (3) Archaea:Euryarchaeota (1)	unknown (2) cellular (2)	Aquatic:Groundwater (4)	Cell_other:PC_00039 (3) NA (1)	Meta_3300025012_Ga0209727_10131903;Meta_3300025030_Ga0209518_101477211;Meta_3300025117_Ga0208958_10044135;Meta_3300025121_Ga0208375_100193313
Meta_3300025012_Ga0209727_10131904	4	Archaea:Euryarchaeota	cellular	Aquatic:Groundwater	Cell_other:PC_00039	NA (3) Archaea:Euryarchaeota (1)	unknown (2) cellular (2)	Aquatic:Groundwater (4)	Cell_other:PC_00039 (3) NA (1)	Meta_3300025012_Ga0209727_10131904;Meta_3300025030_Ga0209518_101477210;Meta_3300025117_Ga0208958_10044134;Meta_3300025121_Ga0208375_100193314
Meta_3300025015_Ga0209210_100152720	4	Bacteria:CPR	cellular	Aquatic:Groundwater	Cell_other:PC_00027	NA (2) Bacteria (1) Bacteria:CPR (1)	unknown (2) cellular (1) MGE (1)	Aquatic:Groundwater (4)	Cell_other:PC_00027 (4)	Meta_3300025015_Ga0209210_100152720;Meta_3300025030_Ga0209518_10189163;Meta_3300025317_Ga0209541_100461865;Meta_3300025323_Ga0209542_100785044
Meta_3300025015_Ga0209210_10108243	4	Bacteria:CPR	unknown	Aquatic:Groundwater	Cell_other:PC_00047	Bacteria:CPR (2) NA (1) Bacteria (1)	unknown (4)	Aquatic:Groundwater (2) NA (2)	Cell_other:PC_00047 (4)	2627471088;2627471089;Meta_3300025015_Ga0209210_10108243;Meta_3300025030_Ga0209518_10686911
Meta_3300025015_Ga0209210_10157893	4	Bacteria	viral	Aquatic:Groundwater	Cell_other:PC_00019	NA (2) Bacteria (2)	unknown (3) viral (1)	Aquatic:Groundwater (4)	Cell_other:PC_00019 (3) NA (1)	Meta_3300025015_Ga0209210_10157893;Meta_3300025030_Ga0209518_10347013;Meta_3300025317_Ga0209541_100340697;Meta_3300025323_Ga0209542_100971612
Meta_3300025117_Ga0208958_100044866	4	NA	viral	Aquatic:Groundwater	Cell_other:PC_00026	NA (4)	MGE (3) unknown (1)	Aquatic:Groundwater (4)	Cell_other:PC_00026 (4)	Meta_3300009285_Ga0103680_100169984;Meta_3300025073_Ga0208245_100022511;Meta_3300025117_Ga0208958_100044866;Meta_3300025121_Ga0208375_100054611
Meta_3300025117_Ga0208958_10133767	4	Bacteria	unknown	Aquatic:Groundwater	Cell_other:PC_00039	NA (3) Bacteria (1)	unknown (3) MGE (1)	Aquatic:Groundwater (4)	Cell_other:PC_00039 (4)	Meta_3300025088_Ga0208246_10229875;Meta_3300025117_Ga0208958_10133767;Meta_3300025152_Ga0208373_10037245;Meta_3300025309_Ga0209212_10954992
Meta_3300025121_Ga0208375_10390961	4	NA	unknown	Aquatic:Groundwater	Cell_other:PC_00024	NA (4)	unknown (4)	Aquatic:Groundwater (4)	NA (2) Cell_other:PC_00024 (2)	Meta_3300009031_Ga0103682_100542224;Meta_3300025121_Ga0208375_10390961;Meta_3300025317_Ga0209541_101088515;Meta_3300025323_Ga0209542_101307721
Meta_3300025146_Ga0209322_100241152	4	Bacteria:Nitrospirae	unknown	Aquatic:Groundwater	Mixed_Phage_TM:PC_00009	NA (3) Bacteria:Nitrospirae (1)	unknown (4)	Aquatic:Groundwater (3) Terrestrial:Other (1)	Mixed_Phage_TM:PC_00009 (4)	Meta_3300025146_Ga0209322_100241152;Meta_3300025154_Ga0209417_10753991;Meta_3300025167_Ga0209642_100573633;Meta_3300025311_Ga0209343_101242641
Meta_3300025308_Ga0209211_1000032449	4	Bacteria	cellular	Aquatic:Groundwater	Cell_TM:PC_00038	Bacteria (4)	unknown (2) cellular (2)	Aquatic:Groundwater (3) NA (1)	Cell_TM:PC_00038 (3) NA (1)	2627566109;Meta_3300025030_Ga0209518_10181924;Meta_3300025308_Ga0209211_1000032449;Meta_3300025309_Ga0209212_10046057
Meta_3300025308_Ga0209211_1000074646	4	NA	cellular	Aquatic:Groundwater	Cell_other:PC_00026	NA (4)	cellular (2) unknown (2)	Aquatic:Groundwater (4)	Cell_other:PC_00026 (4)	Meta_3300002529_C687J35504_100163031;Meta_3300025308_Ga0209211_1000074646;Meta_3300025309_Ga0209212_100081517;Meta_3300025317_Ga0209541_100390877
Meta_3300025308_Ga0209211_100108415	4	Bacteria:CPR	cellular	Aquatic:Groundwater	Cell_other:PC_00040	NA (2) Bacteria (1) Bacteria:CPR (1)	cellular (3) unknown (1)	Aquatic:Groundwater (3) NA (1)	Cell_other:PC_00040 (3) Cell_other:PC_00024 (1)	2710503573;Meta_3300009296_Ga0103681_10449251;Meta_3300025308_Ga0209211_100108415;Meta_3300025309_Ga0209212_100285215
Meta_3300025308_Ga0209211_100120314	4	Bacteria:Proteobacteria	cellular	Aquatic:Groundwater	Cell_TM:PC_00001	Bacteria:Proteobacteria (2) Bacteria (1) NA (1)	cellular (2) unknown (2)	Aquatic:Groundwater (4)	Cell_TM:PC_00001 (4)	Meta_3300002529_C687J35504_100031324;Meta_3300025308_Ga0209211_100120314;Meta_3300025311_Ga0209343_100161434;Meta_3300025323_Ga0209542_100363682
Meta_3300025309_Ga0209212_10716234	4	NA	cellular	Aquatic:Groundwater	Cell_other:PC_00019	NA (4)	cellular (3) unknown (1)	Aquatic:Groundwater (4)	Cell_other:PC_00019 (2) NA (2)	Meta_3300025308_Ga0209211_1000278532;Meta_3300025309_Ga0209212_10716234;Meta_3300025317_Ga0209541_1000236923;Meta_3300025323_Ga0209542_100124586
Meta_3300025311_Ga0209343_100341562	4	NA	cellular	Aquatic:Groundwater	Cell_other:PC_00026	NA (4)	unknown (3) cellular (1)	Aquatic:Groundwater (4)	Cell_other:PC_00026 (4)	Meta_3300002529_C687J35504_100326033;Meta_3300025311_Ga0209343_100341562;Meta_3300025317_Ga0209541_100007778;Meta_3300025323_Ga0209542_100728902
Meta_3300025317_Ga0209541_100038732	4	NA	cellular	Aquatic:Groundwater	Cell_other:PC_00033	NA (4)	cellular (3) unknown (1)	Aquatic:Groundwater (4)	Cell_other:PC_00033 (4)	Meta_3300025121_Ga0208375_10357071;Meta_3300025317_Ga0209541_100038732;Meta_3300025323_Ga0209542_1000042676;Meta_3300025323_Ga0209542_1001024015
Meta_3300025323_Ga0209542_1000573814	4	Bacteria	viral	Aquatic:Groundwater	Rare:PC_00099	Bacteria (2) NA (2)	viral (2) unknown (2)	Aquatic:Groundwater (3) NA (1)	Rare:PC_00099 (4)	2627456931;Meta_3300025015_Ga0209210_10084373;Meta_3300025317_Ga0209541_1000566411;Meta_3300025323_Ga0209542_1000573814
Meta_3300025323_Ga0209542_100385454	4	Bacteria:CPR	cellular	Aquatic:Groundwater	Cell_other:PC_00024	Bacteria (3) Bacteria:CPR (1)	unknown (2) cellular (2)	Aquatic:Groundwater (3) NA (1)	Cell_other:PC_00024 (4)	2713004979;Meta_3300025311_Ga0209343_100039399;Meta_3300025317_Ga0209541_1000528223;Meta_3300025323_Ga0209542_100385454
Meta_3300025589_Ga0209409_10237992	4	Bacteria:Firmicutes	viral	Engineered:Anoxic-incubation	Phage_struct:PC_00003	NA (2) Bacteria:Firmicutes (2)	viral (3) unknown (1)	Engineered:Anoxic-incubation (3) NA (1)	Phage_struct:PC_00003 (4)	2588163158;Meta_3300025587_Ga0208938_10007792;Meta_3300025589_Ga0209409_10237992;Meta_3300027510_Ga0209537_10075316
Meta_3300025784_Ga0209200_10184742	4	Bacteria:Proteobacteria	cellular	Engineered:Anoxic-incubation	Cell_TM:PC_00001	NA (2) Bacteria:Proteobacteria (2)	unknown (3) cellular (1)	Engineered:Anoxic-incubation (3) NA (1)	Cell_TM:PC_00001 (3) NA (1)	2619967424;Meta_3300006417_Ga0069787_109422243;Meta_3300013502_Ga0119901_10008744;Meta_3300025784_Ga0209200_10184742
Meta_3300025804_Ga0256871_10161723	4	Bacteria:Firmicutes	viral	Host-associated:Rumen	Phage_struct:PC_00002	Bacteria (2) Bacteria:Firmicutes (1) NA (1)	unknown (3) viral (1)	Host-associated:Rumen (4)	NA (2) Phage_struct:PC_00002 (2)	Meta_3300025804_Ga0256871_10161723;Meta_3300026522_Ga0256406_10108639;Meta_3300026526_Ga0256869_10251643;Meta_3300026549_Ga0256404_101441510
Meta_3300025841_Ga0210028_10043668	4	Bacteria	cellular	Aquatic:Groundwater	NA	NA (3) Bacteria (1)	unknown (3) cellular (1)	Aquatic:Groundwater (3) Aquatic:Freshwater (1)	NA (4)	Meta_3300007964_Ga0100400_10107611;Meta_3300008094_Ga0100387_100165001;Meta_3300014060_Ga0119967_100754022;Meta_3300025841_Ga0210028_10043668
Meta_3300026194_Ga0209509_100047621	4	NA	viral	Engineered:Anoxic-incubation	Phage_struct:PC_00008	NA (4)	viral (4)	Engineered:Anoxic-incubation (4)	Phage_struct:PC_00008 (4)	Meta_3300026194_Ga0209509_100047621;Meta_3300026195_Ga0209312_10004837;Meta_3300026198_Ga0209313_10087313;Meta_3300026252_Ga0209722_10006253
Meta_3300026194_Ga0209509_10056952	4	Bacteria	viral	Engineered:Anoxic-incubation	Phage_struct:PC_00002	NA (3) Bacteria (1)	viral (3) unknown (1)	Engineered:Anoxic-incubation (4)	Phage_struct:PC_00002 (4)	Meta_3300026194_Ga0209509_10056952;Meta_3300026195_Ga0209312_100036854;Meta_3300026250_Ga0209612_10004439;Meta_3300026252_Ga0209722_100042659
Meta_3300026522_Ga0256406_10027686	4	Bacteria:Firmicutes	viral	Host-associated:Rumen	Phage_struct:PC_00010	Bacteria:Firmicutes (3) NA (1)	viral (4)	Host-associated:Rumen (4)	Phage_struct:PC_00010 (4)	Meta_3300021256_Ga0223826_1000085612;Meta_3300025804_Ga0256871_10164205;Meta_3300026522_Ga0256406_10027686;Meta_3300026549_Ga0256404_100336243
Meta_3300026525_Ga0256870_100056111	4	NA	viral	Host-associated:Rumen	Phage_struct:PC_00002	NA (4)	viral (3) unknown (1)	Host-associated:Rumen (4)	Phage_struct:PC_00002 (4)	Meta_3300026525_Ga0256870_100056111;Meta_3300026526_Ga0256869_10051126;Meta_3300026549_Ga0256404_100545422;Meta_3300028048_Ga0256405_100088336
Meta_3300027728_Ga0247836_10339942	4	Bacteria:Proteobacteria	cellular	Aquatic:Freshwater	Cell_TM:PC_00001	NA (2) Bacteria:Proteobacteria (1) Bacteria (1)	unknown (3) cellular (1)	Aquatic:Freshwater (4)	Cell_TM:PC_00001 (4)	Meta_3300027728_Ga0247836_10339942;Meta_3300028044_Ga0247838_100045752;Meta_3300028571_Ga0247844_10112051;Meta_3300029286_Ga0247841_100542062
Meta_3300027730_Ga0247833_100387811	4	Bacteria:FCB	cellular	Aquatic:Freshwater	Cell_TM:PC_00001	Bacteria:FCB (4)	cellular (4)	Aquatic:Freshwater (4)	Cell_TM:PC_00001 (4)	Meta_3300027730_Ga0247833_100387811;Meta_3300027970_Ga0247837_100230623;Meta_3300027977_Ga0247834_100165223;Meta_3300028557_Ga0247832_100365910
Meta_3300027730_Ga0247833_10206743	4	Bacteria	unknown	Aquatic:Freshwater	Mixed_Phage_TM:PC_00021	NA (3) Bacteria (1)	unknown (4)	Aquatic:Freshwater (4)	Mixed_Phage_TM:PC_00021 (3) NA (1)	Meta_3300005528_Ga0068872_101231731;Meta_3300027730_Ga0247833_10206743;Meta_3300027977_Ga0247834_10452524;Meta_3300027977_Ga0247834_10562452
Meta_3300027970_Ga0247837_100010767	4	Bacteria:FCB	cellular	Aquatic:Freshwater	Cell_TM:PC_00001	Bacteria:FCB (4)	cellular (4)	Aquatic:Freshwater (4)	Cell_TM:PC_00001 (4)	Meta_3300027970_Ga0247837_100010767;Meta_3300027977_Ga0247834_100023667;Meta_3300028557_Ga0247832_100011767;Meta_3300028559_Ga0247831_100016667
Meta_3300027970_Ga0247837_10171524	4	Bacteria:Proteobacteria	cellular	Aquatic:Freshwater	Cell_TM:PC_00001	Bacteria:Proteobacteria (2) NA (2)	unknown (3) cellular (1)	Aquatic:Freshwater (4)	Cell_TM:PC_00001 (3) NA (1)	Meta_3300027970_Ga0247837_10171524;Meta_3300028114_Ga0247835_10282803;Meta_3300028553_Ga0247839_10085866;Meta_3300028571_Ga0247844_10405643
Meta_3300028033_Ga0247720_10005667	4	Bacteria:Firmicutes	viral	Engineered:Anoxic-incubation	Phage_struct:PC_00002	Bacteria:Firmicutes (3) NA (1)	viral (4)	Engineered:Anoxic-incubation (3) Terrestrial:Other (1)	Phage_struct:PC_00002 (4)	Meta_3300002167_JGI24714J26587_100150173;Meta_3300025587_Ga0208938_10018498;Meta_3300027510_Ga0209537_100272326;Meta_3300028033_Ga0247720_10005667
Meta_3300028156_Ga0268281_100081518	4	Bacteria	cellular	Aquatic:Saline-lakes	NA	Bacteria (3) NA (1)	cellular (2) unknown (2)	Aquatic:Saline-lakes (4)	NA (4)	Meta_3300028156_Ga0268281_100081518;Meta_3300028168_Ga0268277_10028874;Meta_3300028191_Ga0265595_10049588;Meta_3300028299_Ga0268276_100069110
Meta_3300028156_Ga0268281_10013713	4	Bacteria	cellular	Aquatic:Saline-lakes	Phage_struct:PC_00002	NA (2) Bacteria (2)	cellular (3) unknown (1)	Aquatic:Saline-lakes (4)	Phage_struct:PC_00002 (3) NA (1)	Meta_3300028156_Ga0268281_10013713;Meta_3300028162_Ga0268278_10196691;Meta_3300028191_Ga0265595_100075511;Meta_3300028299_Ga0268276_100185110
Meta_3300028156_Ga0268281_10019783	4	NA	cellular	Aquatic:Saline-lakes	Cell_other:PC_00033	NA (4)	cellular (4)	Aquatic:Saline-lakes (4)	Cell_other:PC_00033 (4)	Meta_3300028156_Ga0268281_10019783;Meta_3300028168_Ga0268277_10008812;Meta_3300028191_Ga0265595_100009166;Meta_3300028299_Ga0268276_100049114
Meta_3300028156_Ga0268281_10026973	4	Bacteria:CPR	viral	Aquatic:Saline-lakes	Cell_TM:PC_00001	NA (2) Bacteria (1) Bacteria:CPR (1)	unknown (3) viral (1)	Aquatic:Saline-lakes (4)	Cell_TM:PC_00001 (2) Phage_struct:PC_00002 (1) NA (1)	Meta_3300028156_Ga0268281_10026973;Meta_3300028169_Ga0268279_10063753;Meta_3300028193_Ga0265594_10210181;Meta_3300028276_Ga0268282_10075683
Meta_3300028161_Ga0265596_10052272	4	Bacteria	unknown	Aquatic:Saline-lakes	Cell_TM:PC_00038	Bacteria (4)	unknown (4)	Aquatic:Saline-lakes (4)	Cell_TM:PC_00038 (3) NA (1)	Meta_3300028161_Ga0265596_10052272;Meta_3300028169_Ga0268279_10067832;Meta_3300028191_Ga0265595_10094032;Meta_3300028272_Ga0265592_10036573
Meta_3300028162_Ga0268278_100004060	4	Bacteria:CPR	cellular	Aquatic:Saline-lakes	Cell_other:PC_00020	Bacteria:CPR (3) Bacteria (1)	cellular (4)	Aquatic:Saline-lakes (4)	Cell_other:PC_00020 (4)	Meta_3300028162_Ga0268278_100004060;Meta_3300028169_Ga0268279_100003275;Meta_3300028193_Ga0265594_100002474;Meta_3300028276_Ga0268282_100001981
Meta_3300028162_Ga0268278_10009248	4	Bacteria	cellular	Aquatic:Saline-lakes	Rare:PC_00074	Bacteria (4)	cellular (3) unknown (1)	Aquatic:Saline-lakes (4)	Rare:PC_00074 (4)	Meta_3300028162_Ga0268278_10009248;Meta_3300028168_Ga0268277_100079812;Meta_3300028193_Ga0265594_10012245;Meta_3300028272_Ga0265592_10017073
Meta_3300028167_Ga0268285_100047224	4	Bacteria	cellular	Aquatic:Saline-lakes	Cell_TM:PC_00001	Bacteria (2) NA (2)	cellular (3) unknown (1)	Aquatic:Saline-lakes (4)	NA (2) Cell_TM:PC_00001 (2)	Meta_3300028167_Ga0268285_100047224;Meta_3300028169_Ga0268279_10251053;Meta_3300028193_Ga0265594_100014150;Meta_3300028276_Ga0268282_100117312
Meta_3300028167_Ga0268285_10090822	4	Bacteria:CPR	viral	Aquatic:Saline-lakes	Cell_TM:PC_00001	Bacteria:CPR (2) NA (1) Bacteria (1)	unknown (3) viral (1)	Aquatic:Saline-lakes (4)	Cell_TM:PC_00001 (4)	Meta_3300028161_Ga0265596_10017474;Meta_3300028162_Ga0268278_10026406;Meta_3300028167_Ga0268285_10090822;Meta_3300028272_Ga0265592_10018826
Meta_3300028168_Ga0268277_10047733	4	Bacteria	unknown	Aquatic:Saline-lakes	Mixed_Phage_TM:PC_00009	Bacteria (4)	unknown (4)	Aquatic:Saline-lakes (4)	Mixed_Phage_TM:PC_00009 (3) NA (1)	Meta_3300028156_Ga0268281_10028216;Meta_3300028168_Ga0268277_10047733;Meta_3300028191_Ga0265595_10052326;Meta_3300028299_Ga0268276_10087206
Meta_3300028169_Ga0268279_100163013	4	Bacteria:Proteobacteria	cellular	Aquatic:Saline-lakes	NA	Bacteria (3) Bacteria:Proteobacteria (1)	cellular (3) unknown (1)	Aquatic:Saline-lakes (4)	Cell_TM:PC_00001 (2) Rare:PC_00177 (2)	Meta_3300028169_Ga0268279_100163013;Meta_3300028193_Ga0265594_10035934;Meta_3300028272_Ga0265592_10025379;Meta_3300028276_Ga0268282_100143513
Meta_3300028191_Ga0265595_10264183	4	NA	viral	Aquatic:Saline-lakes	Phage_struct:PC_00010	NA (4)	viral (3) unknown (1)	Aquatic:Saline-lakes (4)	Phage_struct:PC_00010 (3) NA (1)	Meta_3300028191_Ga0265595_10264183;Meta_3300028193_Ga0265594_10524933;Meta_3300029689_Ga0257138_10042954;Meta_3300029693_Ga0257137_10038551
Meta_3300028299_Ga0268276_10094697	4	NA	cellular	Aquatic:Saline-lakes	Cell_other:PC_00026	NA (4)	MGE (3) cellular (1)	Aquatic:Saline-lakes (4)	Cell_other:PC_00026 (4)	Meta_3300028176_Ga0268284_10016356;Meta_3300028178_Ga0265593_100010277;Meta_3300028298_Ga0268280_10001443;Meta_3300028299_Ga0268276_10094697
Meta_3300028410_Ga0306866_10064061	4	Bacteria:Proteobacteria	unknown	Aquatic:Saline-lakes	Phage_struct:PC_00002	NA (3) Bacteria:Proteobacteria (1)	unknown (4)	Aquatic:Saline-lakes (4)	Phage_struct:PC_00002 (4)	Meta_3300012032_Ga0136554_10075641;Meta_3300028410_Ga0306866_10064061;Meta_3300031243_Ga0307970_10216552;Meta_3300031339_Ga0307932_10313452
Meta_3300028553_Ga0247839_100024970	4	Bacteria:FCB	cellular	Aquatic:Freshwater	Mixed_Phage_TM:PC_00009	Bacteria:FCB (3) Bacteria (1)	cellular (3) unknown (1)	Aquatic:Freshwater (4)	Mixed_Phage_TM:PC_00009 (4)	Meta_3300028553_Ga0247839_100024970;Meta_3300028581_Ga0247840_1000013070;Meta_3300029268_Ga0247842_100112918;Meta_3300029286_Ga0247841_100011084
Meta_3300028553_Ga0247839_100037074	4	Bacteria:Proteobacteria	cellular	Aquatic:Freshwater	Mixed_Phage_TM:PC_00009	Bacteria (2) Bacteria:Proteobacteria (1) NA (1)	cellular (2) unknown (2)	Aquatic:Freshwater (4)	Mixed_Phage_TM:PC_00009 (4)	Meta_3300028553_Ga0247839_100037074;Meta_3300028569_Ga0247843_10211496;Meta_3300029268_Ga0247842_100105084;Meta_3300029286_Ga0247841_100117316
Meta_3300028553_Ga0247839_10005659	4	Bacteria	cellular	Aquatic:Freshwater	Cell_other:PC_00024	Bacteria (4)	unknown (2) cellular (2)	Aquatic:Freshwater (4)	NA (2) Cell_other:PC_00024 (2)	Meta_3300028553_Ga0247839_10005659;Meta_3300028581_Ga0247840_10000045125;Meta_3300029268_Ga0247842_100213222;Meta_3300029286_Ga0247841_1001808010
Meta_3300028553_Ga0247839_10308633	4	Bacteria:FCB	cellular	Aquatic:Freshwater	Cell_TM:PC_00001	Bacteria:FCB (4)	cellular (3) unknown (1)	Aquatic:Freshwater (4)	Cell_TM:PC_00001 (4)	Meta_3300028553_Ga0247839_10308633;Meta_3300028581_Ga0247840_100018894;Meta_3300029268_Ga0247842_1000355720;Meta_3300029286_Ga0247841_1000023428
Meta_3300028561_Ga0255343_10070746	4	Bacteria:Chloroflexi	viral	Engineered:Other	Cell_TM:PC_00001	NA (3) Bacteria:Chloroflexi (1)	viral (3) unknown (1)	Engineered:Other (4)	Cell_TM:PC_00001 (4)	Meta_3300028561_Ga0255343_10070746;Meta_3300028567_Ga0255342_10072536;Meta_3300028568_Ga0255345_10079433;Meta_3300028570_Ga0255341_10089052
Meta_3300028561_Ga0255343_10158602	4	Bacteria:Firmicutes	viral	Engineered:Other	Phage_struct:PC_00008	NA (2) Bacteria:Firmicutes (2)	viral (4)	Engineered:Other (4)	Phage_struct:PC_00008 (3) NA (1)	Meta_3300028561_Ga0255343_10158602;Meta_3300028564_Ga0255344_100224222;Meta_3300028567_Ga0255342_10649633;Meta_3300028568_Ga0255345_10033698
Meta_3300028568_Ga0255345_10133845	4	Bacteria	viral	Engineered:Other	Mixed_Phage_TM:PC_00009	Bacteria (2) NA (2)	unknown (3) viral (1)	Engineered:Other (4)	Mixed_Phage_TM:PC_00009 (4)	Meta_3300028567_Ga0255342_10388192;Meta_3300028568_Ga0255345_10133845;Meta_3300028570_Ga0255341_10314182;Meta_3300028593_Ga0255347_10346342
Meta_3300028571_Ga0247844_10239063	4	Bacteria:FCB	viral	Aquatic:Freshwater	Phage_struct:PC_00002	NA (3) Bacteria:FCB (1)	viral (4)	Aquatic:Freshwater (4)	Phage_struct:PC_00002 (4)	Meta_3300028571_Ga0247844_10239063;Meta_3300028581_Ga0247840_100231943;Meta_3300029268_Ga0247842_1000227738;Meta_3300029286_Ga0247841_100265044
Meta_3300028601_Ga0265295_10882013	4	Bacteria	viral	NA	Phage_struct:PC_00002	NA (3) Bacteria (1)	unknown (3) viral (1)	Engineered:Landfill (2) Aquatic:Groundwater (2)	Phage_struct:PC_00002 (3) NA (1)	Meta_3300014203_Ga0172378_101055203;Meta_3300014206_Ga0172377_100394629;Meta_3300028601_Ga0265295_10882013;Meta_3300028602_Ga0265294_100123862
Meta_3300028602_Ga0265294_101193342	4	NA	unknown	NA	Phage_struct:PC_00002	NA (4)	unknown (3) MGE (1)	Engineered:Landfill (2) Aquatic:Groundwater (2)	Phage_struct:PC_00002 (3) NA (1)	Meta_3300014203_Ga0172378_103022623;Meta_3300028602_Ga0265294_101193342;Meta_3300028603_Ga0265293_100702302;Meta_3300029288_Ga0265297_100046836
Meta_3300028603_Ga0265293_100030145	4	Bacteria:FCB	unknown	NA	Cell_TM:PC_00001	Bacteria:FCB (3) NA (1)	cellular (2) viral (2)	Aquatic:Groundwater (2) Engineered:Landfill (2)	Cell_TM:PC_00001 (2) NA (2)	Meta_3300014203_Ga0172378_100389664;Meta_3300014206_Ga0172377_100085892;Meta_3300028602_Ga0265294_100060593;Meta_3300028603_Ga0265293_100030145
Meta_3300028832_Ga0265298_1000029755	4	NA	viral	Host-associated:Rumen	Phage_struct:PC_00002	NA (4)	viral (4)	Host-associated:Rumen (4)	Phage_struct:PC_00002 (3) NA (1)	Meta_3300028832_Ga0265298_1000029755;Meta_3300028886_Ga0256407_100217796;Meta_3300028887_Ga0265299_1000107211;Meta_3300028914_Ga0265300_1000012625
Meta_3300028858_Ga0302216_10010846	4	Bacteria:Proteobacteria	cellular	Terrestrial:Soil-peat	Cell_TM:PC_00001	Bacteria:Proteobacteria (3) Bacteria (1)	unknown (3) cellular (1)	Terrestrial:Soil-peat (4)	Cell_TM:PC_00001 (4)	Meta_3300028858_Ga0302216_10010846;Meta_3300030002_Ga0311350_100235132;Meta_3300030052_Ga0302217_100011694;Meta_3300031722_Ga0311351_1000050930
Meta_3300028862_Ga0302296_100029631	4	NA	viral	Terrestrial:Soil-peat	Phage_other:PC_00007	NA (4)	viral (2) MGE (2)	Terrestrial:Soil-peat (4)	Phage_other:PC_00007 (4)	Meta_3300028862_Ga0302296_100029631;Meta_3300029981_Ga0302293_1000159610;Meta_3300029989_Ga0311365_1000076039;Meta_3300031918_Ga0311367_1000042937
Meta_3300028874_Ga0302155_100101654	4	Bacteria	cellular	Terrestrial:Soil-peat	Cell_TM:PC_00001	Bacteria (3) NA (1)	unknown (3) cellular (1)	Terrestrial:Soil-peat (4)	Cell_TM:PC_00001 (3) NA (1)	Meta_3300028874_Ga0302155_100101654;Meta_3300029907_Ga0311329_100626953;Meta_3300029945_Ga0311330_100043049;Meta_3300029955_Ga0311342_101198443
Meta_3300028887_Ga0265299_1000595510	4	NA	unknown	Host-associated:Rumen	Phage_other:PC_00023	NA (4)	MGE (4)	Host-associated:Rumen (4)	Phage_other:PC_00023 (4)	Meta_3300001425_yes_100927831;Meta_3300001451_yes_100927831;Meta_3300028887_Ga0265299_1000595510;Meta_3300028914_Ga0265300_100004115
Meta_3300028909_Ga0302200_100269903	4	Bacteria:Proteobacteria	viral	Terrestrial:Soil-peat	Mixed_Phage_TM:PC_00009	Bacteria:Proteobacteria (3) NA (1)	viral (3) unknown (1)	Terrestrial:Soil-peat (4)	Mixed_Phage_TM:PC_00009 (4)	Meta_3300028874_Ga0302155_100127428;Meta_3300028909_Ga0302200_100269903;Meta_3300029952_Ga0311346_1001009122;Meta_3300029954_Ga0311331_1000055230
Meta_3300029305_Ga0307249_1000817457	4	NA	viral	Host-associated:NonHuman-fecal	Phage_struct:PC_00002	NA (4)	viral (4)	Host-associated:NonHuman-fecal (4)	NA (3) Phage_struct:PC_00002 (1)	Meta_3300019376_Ga0187899_101726284;Meta_3300028242_Ga0302102_101018697;Meta_3300029305_Ga0307249_1000817457;Meta_3300029705_Ga0224414_101543702
Meta_3300029305_Ga0307249_1002318518	4	Bacteria	viral	Host-associated:Other	Phage_struct:PC_00010	NA (3) Bacteria (1)	viral (2) MGE (1) unknown (1)	Host-associated:Rumen (2) Host-associated:NonHuman-fecal (2)	Phage_struct:PC_00010 (4)	Meta_2061766007__HiSeq_17125730;Meta_3300021254_Ga0223824_1000074825;Meta_3300029305_Ga0307249_1002318518;Meta_3300029705_Ga0224414_101321093
Meta_3300029305_Ga0307249_100751689	4	Bacteria:Firmicutes	unknown	Host-associated:NonHuman-fecal	Phage_struct:PC_00002	NA (3) Bacteria:Firmicutes (1)	unknown (3) MGE (1)	Host-associated:NonHuman-fecal (4)	Phage_struct:PC_00002 (4)	Meta_3300018427_Ga0187903_103147672;Meta_3300018878_Ga0187910_102506142;Meta_3300029305_Ga0307249_100751689;Meta_3300029705_Ga0224414_103749103
Meta_3300029305_Ga0307249_101006767	4	Bacteria:Firmicutes	viral	Host-associated:NonHuman-fecal	Phage_struct:PC_00003	NA (3) Bacteria:Firmicutes (1)	viral (4)	Host-associated:NonHuman-fecal (4)	Phage_struct:PC_00003 (4)	Meta_3300018427_Ga0187903_100373172;Meta_3300018878_Ga0187910_100893465;Meta_3300029305_Ga0307249_101006767;Meta_3300029705_Ga0224414_101177777
Meta_3300029305_Ga0307249_101122925	4	Bacteria	cellular	Host-associated:NonHuman-fecal	Rare:PC_00061	NA (3) Bacteria (1)	unknown (3) cellular (1)	Host-associated:NonHuman-fecal (4)	NA (2) Rare:PC_00061 (2)	Meta_3300018878_Ga0187910_102023865;Meta_3300022660_Ga0216342_101750251;Meta_3300029305_Ga0307249_101122925;Meta_3300029705_Ga0224414_100256395
Meta_3300029908_Ga0311341_100237333	4	Bacteria:Proteobacteria	cellular	Terrestrial:Soil-peat	Cell_other:PC_00024	Bacteria (3) Bacteria:Proteobacteria (1)	cellular (3) unknown (1)	Terrestrial:Soil-peat (4)	Cell_other:PC_00024 (3) NA (1)	Meta_3300029908_Ga0311341_100237333;Meta_3300029922_Ga0311363_100023027;Meta_3300029985_Ga0302280_10024995;Meta_3300030044_Ga0302281_1000371010
Meta_3300029909_Ga0311373_100216014	4	Bacteria:Proteobacteria	unknown	Terrestrial:Soil-peat	Mixed_Phage_TM:PC_00009	Bacteria:Proteobacteria (3) NA (1)	unknown (4)	Terrestrial:Soil-peat (4)	NA (2) Mixed_Phage_TM:PC_00009 (2)	Meta_3300029909_Ga0311373_100216014;Meta_3300029951_Ga0311371_100539947;Meta_3300030739_Ga0302311_100222025;Meta_3300031964_Ga0311373_100216014
Meta_3300029911_Ga0311361_101053132	4	NA	viral	Terrestrial:Soil-peat	Mixed_Phage_TM:PC_00009	NA (4)	viral (3) unknown (1)	Terrestrial:Soil-peat (4)	Mixed_Phage_TM:PC_00009 (4)	Meta_3300029911_Ga0311361_101053132;Meta_3300029952_Ga0311346_101241795;Meta_3300029955_Ga0311342_101371644;Meta_3300031259_Ga0302187_100366551
Meta_3300029911_Ga0311361_101334883	4	Bacteria	unknown	Terrestrial:Soil-peat	Cell_TM:PC_00001	Bacteria (3) NA (1)	unknown (4)	Terrestrial:Soil-peat (4)	Cell_TM:PC_00001 (4)	Meta_3300029911_Ga0311361_101334883;Meta_3300029913_Ga0311362_100457533;Meta_3300029922_Ga0311363_100679052;Meta_3300030020_Ga0311344_101480381
Meta_3300029945_Ga0311330_100255237	4	Bacteria:Proteobacteria	viral	Terrestrial:Soil-peat	Mixed_Phage_TM:PC_00009	NA (3) Bacteria:Proteobacteria (1)	unknown (3) viral (1)	Terrestrial:Soil-peat (4)	Mixed_Phage_TM:PC_00009 (4)	Meta_3300029907_Ga0311329_100316793;Meta_3300029945_Ga0311330_100255237;Meta_3300029952_Ga0311346_101817271;Meta_3300029954_Ga0311331_101948791
Meta_3300029945_Ga0311330_101386123	4	Bacteria:Proteobacteria	cellular	Terrestrial:Soil-peat	Cell_TM:PC_00001	Bacteria:Proteobacteria (3) NA (1)	unknown (3) cellular (1)	Terrestrial:Soil-peat (4)	Cell_TM:PC_00001 (4)	Meta_3300029939_Ga0311328_100482043;Meta_3300029945_Ga0311330_101386123;Meta_3300029954_Ga0311331_1000836011;Meta_3300029955_Ga0311342_100678863
Meta_3300029983_Ga0302284_10053975	4	Bacteria:FCB	cellular	Terrestrial:Soil-peat	Mixed_Phage_TM:PC_00009	Bacteria:FCB (2) NA (2)	unknown (3) cellular (1)	Terrestrial:Soil-peat (4)	Mixed_Phage_TM:PC_00009 (3) NA (1)	Meta_3300029983_Ga0302284_10053975;Meta_3300030047_Ga0302286_1000270215;Meta_3300030339_Ga0311360_100179366;Meta_3300031521_Ga0311364_100228018
Meta_3300029989_Ga0311365_1000154028	4	Bacteria:Proteobacteria	viral	Terrestrial:Soil-peat	Mixed_Phage_TM:PC_00009	Bacteria:Proteobacteria (3) NA (1)	viral (3) unknown (1)	Terrestrial:Soil-peat (4)	Mixed_Phage_TM:PC_00009 (4)	Meta_3300029989_Ga0311365_1000154028;Meta_3300030002_Ga0311350_100138527;Meta_3300031722_Ga0311351_1000098521;Meta_3300031918_Ga0311367_100342149
Meta_3300029989_Ga0311365_100038313	4	Bacteria:FCB	viral	Terrestrial:Soil-peat	Phage_other:PC_00007	Bacteria:FCB (2) NA (1) Bacteria (1)	viral (4)	Terrestrial:Soil-peat (4)	Phage_other:PC_00007 (4)	Meta_3300029989_Ga0311365_100038313;Meta_3300030047_Ga0302286_100126216;Meta_3300030943_Ga0311366_1000078010;Meta_3300031521_Ga0311364_1000084837
Meta_3300029990_Ga0311336_101084422	4	NA	viral	Terrestrial:Soil-peat	Phage_other:PC_00007	NA (4)	viral (2) unknown (2)	Terrestrial:Soil-peat (4)	Phage_other:PC_00007 (4)	Meta_3300028853_Ga0302203_10301381;Meta_3300029990_Ga0311336_101084422;Meta_3300030019_Ga0311348_100342952;Meta_3300030491_Ga0302211_100671782
Meta_3300031224_Ga0307982_10158013	4	NA	viral	Aquatic:Saline-lakes	Mixed_Phage_TM:PC_00009	NA (4)	viral (4)	Aquatic:Saline-lakes (4)	Mixed_Phage_TM:PC_00009 (4)	Meta_3300031212_Ga0307959_10293314;Meta_3300031224_Ga0307982_10158013;Meta_3300031243_Ga0307970_10047226;Meta_3300031404_Ga0307945_10368681
Meta_3300031227_Ga0307928_100056928	4	NA	unknown	Aquatic:Saline-lakes	Cell_other:PC_00026	NA (4)	unknown (4)	Aquatic:Saline-lakes (4)	Cell_other:PC_00026 (4)	Meta_3300022874_Ga0222685_10060494;Meta_3300025698_Ga0208771_10517742;Meta_3300025736_Ga0207997_10327831;Meta_3300031227_Ga0307928_100056928
Meta_3300031722_Ga0311351_1000363220	4	Bacteria:Proteobacteria	viral	Terrestrial:Soil-peat	Mixed_Phage_TM:PC_00009	Bacteria:Proteobacteria (2) NA (2)	viral (3) unknown (1)	Terrestrial:Soil-peat (4)	Mixed_Phage_TM:PC_00009 (4)	Meta_3300030002_Ga0311350_1000030517;Meta_3300030052_Ga0302217_100082691;Meta_3300031521_Ga0311364_100346142;Meta_3300031722_Ga0311351_1000363220
Meta_3300031722_Ga0311351_100563944	4	Bacteria:FCB	unknown	Terrestrial:Soil-peat	NA	Bacteria (2) Bacteria:FCB (1) NA (1)	unknown (4)	Terrestrial:Soil-peat (4)	NA (4)	Meta_3300028858_Ga0302216_10069524;Meta_3300028869_Ga0302263_100263943;Meta_3300030052_Ga0302217_100007821;Meta_3300031722_Ga0311351_100563944
Meta_7000000032_SRS024132_Baylor_scaffold_33615__gene_73111	4	Bacteria:Firmicutes	cellular	Host-associated:Other	Rare:PC_00088	Bacteria:Firmicutes (2) NA (2)	unknown (3) cellular (1)	Host-associated:NonHuman-fecal (2) Host-associated:Human-fecal (2)	Rare:PC_00088 (4)	Meta_3300029305_Ga0307249_1002765318;Meta_3300029705_Ga0224414_1006676710;Meta_7000000032_SRS024132_Baylor_scaffold_33615__gene_73111;Meta_7000000425_C3125969__gene_256408
Meta_7000000736_SRS014235_WUGC_scaffold_38132__gene_62780	4	Bacteria:Firmicutes	viral	Host-associated:Other	Phage_struct:PC_00003	Bacteria:Firmicutes (3) NA (1)	viral (3) cellular (1)	Host-associated:Human-fecal (2) Host-associated:NonHuman-fecal (2)	Phage_struct:PC_00003 (4)	Meta_3300008725_Ga0115670_10008601;Meta_3300029305_Ga0307249_1003443220;Meta_3300029705_Ga0224414_100789872;Meta_7000000736_SRS014235_WUGC_scaffold_38132__gene_62780
REF_DGR_[t161]ACTW01000035.1_32715_33806	4	Bacteria:Firmicutes	viral	Host-associated:Human-fecal	Phage_struct:PC_00003	Bacteria:Firmicutes (4)	viral (3) cellular (1)	Host-associated:Human-fecal (3) NA (1)	Phage_struct:PC_00003 (3) Phage_struct:PC_00002 (1)	REF_DGR_[t161]ACTW01000035.1_32715_33806;Meta_3300006476_Ga0100233_10028238;Meta_3300014523_Ga0169890_10011817;Meta_3300014803_Ga0134430_100045728
REF_DGR_[t165]ADJT01005467.1_20402_21415	4	Bacteria:Firmicutes	viral	Host-associated:Human-fecal	Phage_struct:PC_00002	Bacteria:Firmicutes (3) NA (1)	viral (4)	Host-associated:Human-fecal (3) NA (1)	Phage_struct:PC_00002 (4)	REF_DGR_[t165]ADJT01005467.1_20402_21415;Meta_3300003140_Ga0051081_100546737;Meta_3300007296_Ga0104830_1024385;Meta_3300008299_Ga0114868_100034910
REF_DGR_[t202]ADJS01011624.1_6867_7856	4	Bacteria:Firmicutes	viral	Host-associated:Human-fecal	Phage_struct:PC_00008	Bacteria:Firmicutes (4)	viral (4)	Host-associated:Human-fecal (3) NA (1)	Phage_struct:PC_00008 (3) Phage_struct:PC_00003 (1)	REF_DGR_[t202]ADJS01011624.1_6867_7856;Meta_3300003146_Ga0051080_101162414;Meta_3300007501_Ga0104994_10120816;Meta_3300014572_Ga0134457_10009839
REF_DGR_[t269]LBWH01000004.1_16374_17564	4	Bacteria:CPR	cellular	Aquatic:Groundwater	Cell_other:PC_00020	Bacteria (2) Bacteria:CPR (1) NA (1)	unknown (3) cellular (1)	Aquatic:Groundwater (3) NA (1)	NA (2) Cell_other:PC_00020 (2)	REF_DGR_[t269]LBWH01000004.1_16374_17564;Meta_3300025081_Ga0208953_10245751;Meta_3300025152_Ga0208373_10139556;Meta_3300025154_Ga0209417_10102056
REF_DGR_[t270]LBQA01000003.1_19911_20978	4	Bacteria:CPR	cellular	Aquatic:Groundwater	Rare:PC_00171	Bacteria (2) NA (1) Bacteria:CPR (1)	cellular (4)	Aquatic:Groundwater (3) NA (1)	Rare:PC_00171 (4)	REF_DGR_[t270]LBQA01000003.1_19911_20978;Meta_3300025000_Ga0209318_100056722;Meta_3300025010_Ga0209319_100026760;Meta_3300025154_Ga0209417_100060557
REF_DGR_[t272]LCBN01000004.1_12069_13103	4	Bacteria:CPR	cellular	Aquatic:Groundwater	Cell_other:PC_00027	Bacteria:CPR (2) NA (2)	unknown (2) cellular (2)	Aquatic:Groundwater (3) NA (1)	Cell_other:PC_00027 (4)	REF_DGR_[t272]LCBN01000004.1_12069_13103;Meta_3300025015_Ga0209210_10103762;Meta_3300025117_Ga0208958_10199362;Meta_3300025121_Ga0208375_100083053
REF_DGR_[t280]LCHC01000022.1_94_1140	4	Bacteria:CPR	cellular	Aquatic:Groundwater	Cell_other:PC_00027	NA (3) Bacteria:CPR (1)	unknown (3) cellular (1)	Aquatic:Groundwater (3) NA (1)	Cell_other:PC_00027 (4)	REF_DGR_[t280]LCHC01000022.1_94_1140;Meta_3300025012_Ga0209727_10105315;Meta_3300025030_Ga0209518_10171172;Meta_3300025309_Ga0209212_10618641
REF_DGR_[t297]LBRC01000027.1_4560_5564	4	Bacteria:CPR	cellular	Aquatic:Groundwater	Cell_other:PC_00027	Bacteria (2) Bacteria:CPR (1) NA (1)	cellular (2) MGE (1) unknown (1)	Aquatic:Groundwater (3) NA (1)	Cell_other:PC_00027 (4)	REF_DGR_[t297]LBRC01000027.1_4560_5564;Meta_3300025088_Ga0208246_100097211;Meta_3300025121_Ga0208375_100141412;Meta_3300025152_Ga0208373_10062215
REF_DGR_[t312]LBQM01000001.1_36457_37389	4	Bacteria:CPR	cellular	Aquatic:Groundwater	Cell_other:PC_00019	Bacteria (3) Bacteria:CPR (1)	cellular (4)	Aquatic:Groundwater (3) NA (1)	Cell_other:PC_00019 (4)	REF_DGR_[t312]LBQM01000001.1_36457_37389;Meta_3300025053_Ga0208374_100004272;Meta_3300025111_Ga0208968_100006783;Meta_3300025154_Ga0209417_100034834
REF_DGR_[t318]LBVD01000002.1_37705_38709	4	Bacteria:CPR	cellular	Aquatic:Groundwater	Cell_other:PC_00040	NA (2) Bacteria (1) Bacteria:CPR (1)	cellular (3) unknown (1)	Aquatic:Groundwater (3) NA (1)	Cell_other:PC_00040 (4)	REF_DGR_[t318]LBVD01000002.1_37705_38709;Meta_3300025030_Ga0209518_10320192;Meta_3300025317_Ga0209541_1000109830;Meta_3300025323_Ga0209542_1000043086
REF_DGR_[t321]LCPM01000004.1_11746_12786	4	Bacteria:CPR	cellular	Aquatic:Groundwater	Cell_other:PC_00019	NA (2) Bacteria:CPR (2)	unknown (2) cellular (2)	Aquatic:Groundwater (3) NA (1)	Cell_other:PC_00019 (4)	REF_DGR_[t321]LCPM01000004.1_11746_12786;Meta_3300025015_Ga0209210_10070734;Meta_3300025317_Ga0209541_101156182;Meta_3300025323_Ga0209542_100184065
REF_DGR_[t326]LCOL01000016.1_7709_8572	4	Bacteria:CPR	cellular	Aquatic:Groundwater	Cell_other:PC_00024	Bacteria (2) Bacteria:CPR (1) NA (1)	cellular (3) unknown (1)	Aquatic:Groundwater (3) NA (1)	Cell_other:PC_00024 (4)	REF_DGR_[t326]LCOL01000016.1_7709_8572;Meta_3300025308_Ga0209211_1000067156;Meta_3300025309_Ga0209212_100060156;Meta_3300025323_Ga0209542_100246219
REF_DGR_[t328]LCQW01000004.1_10322_11452	4	Bacteria:CPR	cellular	Aquatic:Groundwater	Cell_other:PC_00029	NA (2) Bacteria:CPR (2)	cellular (2) unknown (2)	Aquatic:Groundwater (3) NA (1)	Cell_other:PC_00029 (4)	REF_DGR_[t328]LCQW01000004.1_10322_11452;Meta_3300025015_Ga0209210_10107667;Meta_3300025308_Ga0209211_1000576013;Meta_3300025309_Ga0209212_10098714
REF_DGR_[t340]LCEC01000049.1_5195_6196	4	Bacteria:CPR	cellular	Aquatic:Groundwater	Cell_other:PC_00019	Bacteria:CPR (2) NA (1) Bacteria (1)	unknown (3) cellular (1)	Aquatic:Groundwater (3) NA (1)	Cell_other:PC_00019 (4)	REF_DGR_[t340]LCEC01000049.1_5195_6196;Meta_3300025012_Ga0209727_100124612;Meta_3300025030_Ga0209518_10122384;Meta_3300025117_Ga0208958_10153664
REF_DGR_[t365]LCNF01000002.1_88892_89929	4	Bacteria:CPR	cellular	Aquatic:Groundwater	Cell_other:PC_00040	Bacteria:CPR (2) Bacteria (1) NA (1)	cellular (2) MGE (1) unknown (1)	Aquatic:Groundwater (3) NA (1)	Cell_other:PC_00040 (4)	REF_DGR_[t365]LCNF01000002.1_88892_89929;Meta_3300025015_Ga0209210_10121094;Meta_3300025317_Ga0209541_100079974;Meta_3300025323_Ga0209542_1000278813
REF_DGR_[t370]LCCB01000054.1_1533_2492	4	Bacteria:CPR	cellular	Aquatic:Groundwater	Cell_other:PC_00027	Bacteria (3) Bacteria:CPR (1)	cellular (3) unknown (1)	Aquatic:Groundwater (3) NA (1)	Cell_other:PC_00027 (4)	REF_DGR_[t370]LCCB01000054.1_1533_2492;Meta_3300025030_Ga0209518_100221112;Meta_3300025308_Ga0209211_1000544412;Meta_3300025323_Ga0209542_1000438319
2264772853	3	Bacteria:Firmicutes	viral	Engineered:Anoxic-incubation	Phage_struct:PC_00002	Bacteria:Firmicutes (2) NA (1)	viral (3)	Engineered:Anoxic-incubation (2) NA (1)	Phage_struct:PC_00002 (3)	2264772853;Meta_3300001095_JGI12104J13512_10005154;Meta_3300001096_JGI11944J13513_10100563
2536072256	3	Bacteria:FCB	cellular	Host-associated:Human-fecal	Mixed_Phage_TM:PC_00021	Bacteria:FCB (3)	cellular (2) MGE (1)	Host-associated:Human-fecal (2) NA (1)	Mixed_Phage_TM:PC_00021 (3)	2536072256;Meta_3300006463_Ga0100176_100135813;Meta_3300014946_Ga0169857_100030199
2557375812	3	Bacteria:Proteobacteria	cellular	Engineered:Anoxic-incubation	Cell_TM:PC_00001	Bacteria:Proteobacteria (3)	unknown (2) cellular (1)	Engineered:Anoxic-incubation (2) NA (1)	Cell_TM:PC_00001 (3)	2557375812;Meta_3300003281_Y607_10009882;Meta_3300006417_Ga0069787_100752823
2557376821	3	Bacteria:Proteobacteria	cellular	Engineered:Anoxic-incubation	Cell_TM:PC_00001	Bacteria:Proteobacteria (3)	cellular (3)	Engineered:Anoxic-incubation (2) NA (1)	Cell_TM:PC_00001 (3)	2557376821;Meta_3300003281_Y607_100000962;Meta_3300006417_Ga0069787_100209097
2566283107	3	Bacteria:FCB	viral	Host-associated:Other	Phage_other:PC_00012	Bacteria:FCB (3)	unknown (2) viral (1)	Host-associated:NonHuman-fecal (1) Host-associated:Human-fecal (1) NA (1)	Phage_other:PC_00012 (2) NA (1)	2566283107;Meta_3300006747_Ga0101801_1012018;Meta_3300014964_Ga0134538_10118323
2566300051	3	Bacteria:FCB	viral	Host-associated:Human-fecal	Phage_struct:PC_00002	Bacteria:FCB (3)	viral (3)	Host-associated:Human-fecal (2) NA (1)	Phage_struct:PC_00002 (3)	2566300051;Meta_3300008482_Ga0115187_10106928;Meta_3300008499_Ga0111012_1013584
2576814978	3	Bacteria:Proteobacteria	viral	Engineered:Other	Phage_struct:PC_00002	Bacteria:Proteobacteria (3)	viral (2) unknown (1)	Engineered:Other (2) NA (1)	Phage_struct:PC_00002 (3)	2576814978;Meta_3300011571_Ga0121734_1007881;Meta_3300011938_Ga0120959_10000431
2582709331	3	Bacteria:Cyanobacteria	viral	Aquatic:Freshwater	Cell_TM:PC_00001	Bacteria:Cyanobacteria (2) Bacteria (1)	viral (3)	Aquatic:Freshwater (2) NA (1)	Cell_TM:PC_00001 (3)	2582709331;Meta_3300002835_B570J40625_10000351819;Meta_3300027973_Ga0209298_1000067215
2583020171	3	Bacteria:Proteobacteria	cellular	Aquatic:Freshwater	Cell_other:PC_00024	NA (1) Bacteria (1) Bacteria:Proteobacteria (1)	cellular (3)	Aquatic:Freshwater (2) NA (1)	Cell_other:PC_00024 (3)	2583020171;Meta_3300000553_TBL_comb47_HYPODRAFT_1000015547;Meta_3300020724_Ga0214244_100031219
2585382566	3	Bacteria:FCB	viral	Engineered:Other	Phage_other:PC_00007	NA (2) Bacteria:FCB (1)	viral (2) unknown (1)	Engineered:Other (2) NA (1)	Phage_other:PC_00007 (3)	2585382566;Meta_3300009749_Ga0123390_11013946;Meta_3300009752_Ga0123388_10132531
2587302281	3	Bacteria:Firmicutes	cellular	Engineered:Anoxic-incubation	NA	Bacteria:Firmicutes (3)	cellular (2) unknown (1)	Engineered:Anoxic-incubation (2) NA (1)	NA (3)	2587302281;Meta_3300005282_Ga0065701_10424022;Meta_3300016744_Ga0183099_10000044
2597831558	3	Bacteria:Actinobacteria	viral	Host-associated:Human-fecal	Phage_struct:PC_00008	Bacteria:Actinobacteria (3)	viral (3)	Host-associated:Human-fecal (2) NA (1)	Phage_struct:PC_00008 (3)	2597831558;Meta_3300014806_Ga0134388_1000040139;Meta_3300014921_Ga0169822_10021067
2606196635	3	Bacteria:Proteobacteria	viral	Engineered:Other	Phage_struct:PC_00010	Bacteria:Proteobacteria (2) NA (1)	viral (2) unknown (1)	Engineered:Other (2) NA (1)	Phage_struct:PC_00010 (3)	2606196635;Meta_3300000558_Draft_101322132;Meta_3300001580_Draft_100027266
2627236257	3	Bacteria:CPR	cellular	Aquatic:Groundwater	Rare:PC_00049	Bacteria:CPR (2) Bacteria (1)	cellular (3)	Aquatic:Groundwater (2) NA (1)	Rare:PC_00049 (3)	2627236257;Meta_3300025308_Ga0209211_100119875;Meta_3300025309_Ga0209212_100046484
2627236258	3	Bacteria:CPR	cellular	Aquatic:Groundwater	Rare:PC_00049	Bacteria:CPR (2) Bacteria (1)	cellular (3)	Aquatic:Groundwater (2) NA (1)	Rare:PC_00049 (3)	2627236258;Meta_3300025308_Ga0209211_100119876;Meta_3300025309_Ga0209212_100046485
2627321061	3	Bacteria:CPR	cellular	Aquatic:Groundwater	Mixed_Phage_TM:PC_00009	Bacteria (2) Bacteria:CPR (1)	cellular (2) unknown (1)	Aquatic:Groundwater (2) NA (1)	Mixed_Phage_TM:PC_00009 (2) NA (1)	2627321061;Meta_3300025010_Ga0209319_100076010;Meta_3300025011_Ga0209000_10118985
2627344825	3	Bacteria:CPR	unknown	Aquatic:Groundwater	Cell_other:PC_00047	NA (2) Bacteria:CPR (1)	MGE (3)	Aquatic:Groundwater (2) NA (1)	Cell_other:PC_00047 (3)	2627344825;Meta_3300025308_Ga0209211_1000020684;Meta_3300025309_Ga0209212_100017584
2627344826	3	Bacteria:CPR	unknown	Aquatic:Groundwater	Cell_other:PC_00047	NA (2) Bacteria:CPR (1)	MGE (3)	Aquatic:Groundwater (2) NA (1)	Cell_other:PC_00047 (3)	2627344826;Meta_3300025308_Ga0209211_1000020685;Meta_3300025309_Ga0209212_100017585
2627345246	3	Bacteria:CPR	cellular	Aquatic:Groundwater	Rare:PC_00101	Bacteria (2) Bacteria:CPR (1)	cellular (2) unknown (1)	Aquatic:Groundwater (2) NA (1)	Rare:PC_00101 (3)	2627345246;Meta_3300025154_Ga0209417_100003574;Meta_3300025308_Ga0209211_100600684
2627352964	3	Bacteria:CPR	cellular	Aquatic:Groundwater	Rare:PC_00102	NA (2) Bacteria:CPR (1)	cellular (2) MGE (1)	Aquatic:Groundwater (2) NA (1)	Rare:PC_00102 (3)	2627352964;Meta_3300025010_Ga0209319_100050318;Meta_3300025154_Ga0209417_100036935
2627407515	3	Bacteria	cellular	Aquatic:Groundwater	Cell_other:PC_00020	Bacteria (3)	cellular (2) MGE (1)	Aquatic:Groundwater (2) NA (1)	Cell_other:PC_00020 (3)	2627407515;Meta_3300025308_Ga0209211_1000035972;Meta_3300025309_Ga0209212_10051703
2627445591	3	Bacteria:CPR	cellular	Aquatic:Other	Cell_other:PC_00027	NA (2) Bacteria:CPR (1)	MGE (2) cellular (1)	Aquatic:Other (2) NA (1)	Cell_other:PC_00027 (3)	2627445591;Meta_3300007351_Ga0104751_100219330;Meta_3300007352_Ga0104756_100097312
2627452597	3	Bacteria	cellular	Aquatic:Groundwater	Cell_TM:PC_00038	Bacteria (2) NA (1)	cellular (2) unknown (1)	Aquatic:Groundwater (2) NA (1)	Cell_TM:PC_00038 (3)	2627452597;Meta_3300025117_Ga0208958_100141015;Meta_3300025121_Ga0208375_10187793
2627508690	3	Bacteria:CPR	cellular	Aquatic:Groundwater	NA	Bacteria (2) Bacteria:CPR (1)	cellular (3)	Aquatic:Groundwater (2) NA (1)	NA (3)	2627508690;Meta_3300025308_Ga0209211_10000038242;Meta_3300025309_Ga0209212_1000012174
2628000803	3	Bacteria:Proteobacteria	viral	Terrestrial:Other	Mixed_Phage_TM:PC_00009	Bacteria:Proteobacteria (3)	viral (3)	Terrestrial:Other (2) NA (1)	Mixed_Phage_TM:PC_00009 (3)	2628000803;Meta_3300005238_Ga0073692_1000001164;Meta_3300005260_Ga0074072_1000001164
2640469232	3	Bacteria:Proteobacteria	viral	Terrestrial:Other	Phage_struct:PC_00002	NA (2) Bacteria:Proteobacteria (1)	viral (3)	Terrestrial:Other (2) NA (1)	Phage_struct:PC_00002 (3)	2640469232;Meta_3300024239_Ga0247724_10045473;Meta_3300024308_Ga0247725_10132943
2656824004	3	Bacteria:CPR	unknown	Aquatic:Inlet	Mixed_Phage_TM:PC_00009	Bacteria (2) Bacteria:CPR (1)	unknown (3)	Aquatic:Inlet (1) NA (1) Aquatic:Other (1)	Mixed_Phage_TM:PC_00009 (3)	2656824004;Meta_3300001782_WOR52_100157666;Meta_3300027893_Ga0209636_100109776
2689257963	3	Bacteria:Proteobacteria	viral	NA	Mixed_Phage_TM:PC_00009	Bacteria:Proteobacteria (2) NA (1)	viral (3)	Terrestrial:Other (1) NA (1) Engineered:Other (1)	Mixed_Phage_TM:PC_00009 (3)	2689257963;Meta_3300011214_Ga0122780_10004021;Meta_3300024308_Ga0247725_10006101
2697416119	3	Bacteria:Proteobacteria	viral	Engineered:Other	Phage_struct:PC_00002	Bacteria:Proteobacteria (2) NA (1)	viral (3)	Engineered:Other (2) NA (1)	Phage_struct:PC_00002 (2) NA (1)	2697416119;Meta_3300005080_Ga0069611_1000012853;Meta_3300014055_Ga0119878_10104504
2701133617	3	Bacteria:FCB	viral	Host-associated:Rumen	Phage_other:PC_00023	Bacteria:FCB (2) NA (1)	MGE (2) viral (1)	Host-associated:Rumen (2) NA (1)	Phage_other:PC_00023 (3)	2701133617;Meta_3300028832_Ga0265298_1000037243;Meta_3300028887_Ga0265299_100047302
2705685731	3	Bacteria:Tenericutes	cellular	Host-associated:Rumen	Rare:PC_00088	NA (2) Bacteria:Tenericutes (1)	cellular (2) MGE (1)	Host-associated:Rumen (2) NA (1)	Rare:PC_00088 (3)	2705685731;Meta_3300010998_Ga0139311_100053061;Meta_3300011008_Ga0139362_10027312
2705696151	3	Bacteria:Proteobacteria	cellular	Host-associated:Rumen	Mixed_Phage_TM:PC_00009	NA (2) Bacteria:Proteobacteria (1)	cellular (3)	Host-associated:Rumen (2) NA (1)	Mixed_Phage_TM:PC_00009 (3)	2705696151;Meta_3300010998_Ga0139311_100153415;Meta_3300011008_Ga0139362_100263015
2705705193	3	Bacteria:CPR	cellular	Host-associated:Rumen	Mixed_Phage_TM:PC_00021	Bacteria:CPR (1) Bacteria (1) NA (1)	cellular (2) unknown (1)	Host-associated:Rumen (2) NA (1)	Mixed_Phage_TM:PC_00021 (2) NA (1)	2705705193;Meta_3300010998_Ga0139311_10203373;Meta_3300011008_Ga0139362_100065987
2705705388	3	Bacteria:CPR	cellular	Host-associated:Other	Mixed_Phage_TM:PC_00021	Bacteria:CPR (1) Bacteria (1) NA (1)	cellular (2) unknown (1)	Host-associated:Rumen (1) NA (1) Host-associated:NonHuman-fecal (1)	Mixed_Phage_TM:PC_00021 (3)	2705705388;Meta_3300010998_Ga0139311_100109118;Meta_3300029305_Ga0307249_102062085
2705708863	3	Bacteria:FCB	cellular	Host-associated:Rumen	Mixed_Phage_TM:PC_00021	Bacteria:FCB (3)	cellular (3)	Host-associated:Rumen (2) NA (1)	Mixed_Phage_TM:PC_00021 (3)	2705708863;Meta_3300010998_Ga0139311_100296622;Meta_3300011008_Ga0139362_100198533
2705716267	3	Bacteria:Firmicutes	unknown	Host-associated:Rumen	Rare:PC_00097	Bacteria:Firmicutes (3)	cellular (1) unknown (1) viral (1)	Host-associated:Rumen (2) NA (1)	Rare:PC_00097 (3)	2705716267;Meta_3300010998_Ga0139311_10023868;Meta_3300011008_Ga0139362_10122677
2705719377	3	Bacteria:Firmicutes	viral	Host-associated:Rumen	Phage_struct:PC_00003	Bacteria:Firmicutes (3)	viral (2) cellular (1)	Host-associated:Rumen (2) NA (1)	Phage_struct:PC_00003 (3)	2705719377;Meta_3300010998_Ga0139311_100089137;Meta_3300011008_Ga0139362_100148724
2705729391	3	Bacteria:Firmicutes	viral	Host-associated:Rumen	Phage_struct:PC_00002	Bacteria:Firmicutes (3)	viral (3)	Host-associated:Rumen (2) NA (1)	Phage_struct:PC_00002 (3)	2705729391;Meta_3300010998_Ga0139311_10054808;Meta_3300011008_Ga0139362_10251338
2705746040	3	Bacteria:Firmicutes	cellular	Host-associated:Rumen	Rare:PC_00097	Bacteria:Firmicutes (3)	cellular (3)	Host-associated:Rumen (2) NA (1)	Rare:PC_00097 (2) Phage_struct:PC_00003 (1)	2705746040;Meta_3300010998_Ga0139311_1000044102;Meta_3300011008_Ga0139362_100047947
2709867717	3	Bacteria:CPR	cellular	Aquatic:Groundwater	Cell_other:PC_00019	Bacteria (2) Bacteria:CPR (1)	cellular (2) viral (1)	Aquatic:Groundwater (2) NA (1)	Cell_other:PC_00019 (3)	2709867717;Meta_3300025317_Ga0209541_100152768;Meta_3300025323_Ga0209542_100038018
2709878917	3	Bacteria:CPR	cellular	Aquatic:Groundwater	Cell_other:PC_00027	Bacteria:CPR (2) Bacteria (1)	cellular (3)	Aquatic:Groundwater (2) NA (1)	Cell_other:PC_00027 (3)	2709878917;Meta_3300025317_Ga0209541_100017946;Meta_3300025323_Ga0209542_1000123234
2709883252	3	Bacteria:CPR	unknown	Aquatic:Groundwater	Cell_other:PC_00024	Bacteria:CPR (2) Bacteria (1)	unknown (3)	Aquatic:Groundwater (2) NA (1)	Cell_other:PC_00024 (2) Cell_other:PC_00027 (1)	2709883252;Meta_3300025317_Ga0209541_100216957;Meta_3300025323_Ga0209542_100549883
2709891048	3	Bacteria:CPR	cellular	Aquatic:Groundwater	Cell_other:PC_00024	Bacteria:CPR (1) Bacteria (1) NA (1)	cellular (2) unknown (1)	Aquatic:Groundwater (2) NA (1)	Cell_other:PC_00024 (3)	2709891048;Meta_3300025317_Ga0209541_100706114;Meta_3300025323_Ga0209542_10000210139
2709915575	3	Bacteria:CPR	cellular	Aquatic:Groundwater	Cell_other:PC_00027	Bacteria:CPR (2) Bacteria (1)	cellular (2) MGE (1)	Aquatic:Groundwater (2) NA (1)	Cell_other:PC_00027 (3)	2709915575;Meta_3300025317_Ga0209541_100109412;Meta_3300025323_Ga0209542_1000347333
2709960744	3	Bacteria:CPR	unknown	Aquatic:Groundwater	Rare:PC_00049	NA (1) Bacteria (1) Bacteria:CPR (1)	viral (1) unknown (1) cellular (1)	Aquatic:Groundwater (2) NA (1)	Rare:PC_00049 (3)	2709960744;Meta_3300002460_C687J35021_100565721;Meta_3300025323_Ga0209542_10000309120
2709970162	3	Bacteria:CPR	cellular	Aquatic:Groundwater	Rare:PC_00092	Bacteria (1) NA (1) Bacteria:CPR (1)	cellular (2) viral (1)	Aquatic:Groundwater (2) NA (1)	Rare:PC_00092 (3)	2709970162;Meta_3300025317_Ga0209541_100157973;Meta_3300025323_Ga0209542_100100899
2709976711	3	Bacteria:CPR	cellular	Aquatic:Groundwater	Cell_other:PC_00029	Bacteria:CPR (1) Bacteria (1) NA (1)	cellular (2) MGE (1)	Aquatic:Groundwater (2) NA (1)	Cell_other:PC_00029 (3)	2709976711;Meta_3300025317_Ga0209541_1000149453;Meta_3300025323_Ga0209542_100120915
2709997835	3	Bacteria:CPR	cellular	Aquatic:Groundwater	Cell_other:PC_00020	NA (1) Bacteria (1) Bacteria:CPR (1)	unknown (2) cellular (1)	Aquatic:Groundwater (2) NA (1)	Cell_other:PC_00020 (3)	2709997835;Meta_3300025317_Ga0209541_100316644;Meta_3300025323_Ga0209542_100510275
2710016114	3	Bacteria:CPR	viral	Aquatic:Groundwater	Cell_other:PC_00027	NA (1) Bacteria (1) Bacteria:CPR (1)	viral (3)	Aquatic:Groundwater (2) NA (1)	Cell_other:PC_00027 (3)	2710016114;Meta_3300002460_C687J35021_1000004561;Meta_3300025323_Ga0209542_100092784
2710046604	3	Bacteria:CPR	cellular	Aquatic:Groundwater	Cell_other:PC_00047	Bacteria (2) Bacteria:CPR (1)	cellular (3)	Aquatic:Groundwater (2) NA (1)	Cell_other:PC_00047 (3)	2710046604;Meta_3300025317_Ga0209541_1000018311;Meta_3300025323_Ga0209542_1000563125
2710057324	3	Bacteria	unknown	Aquatic:Groundwater	Cell_other:PC_00020	Bacteria (2) NA (1)	unknown (2) MGE (1)	Aquatic:Groundwater (2) NA (1)	Cell_other:PC_00020 (3)	2710057324;Meta_3300025317_Ga0209541_100358323;Meta_3300025323_Ga0209542_101344183
2710059797	3	Bacteria:CPR	cellular	Aquatic:Groundwater	Cell_other:PC_00027	Bacteria (2) Bacteria:CPR (1)	cellular (2) unknown (1)	Aquatic:Groundwater (2) NA (1)	Cell_other:PC_00027 (3)	2710059797;Meta_3300014208_Ga0172379_100350242;Meta_3300025323_Ga0209542_100097597
2710060283	3	Bacteria:CPR	cellular	Aquatic:Groundwater	Cell_other:PC_00024	Bacteria:CPR (2) Bacteria (1)	unknown (2) cellular (1)	Aquatic:Groundwater (2) NA (1)	Cell_other:PC_00024 (2) Cell_other:PC_00027 (1)	2710060283;Meta_3300025323_Ga0209542_100219934;Meta_3300025324_Ga0209640_100478695
2710062646	3	Bacteria:CPR	cellular	Aquatic:Groundwater	Cell_other:PC_00024	NA (2) Bacteria:CPR (1)	cellular (2) unknown (1)	Aquatic:Groundwater (2) NA (1)	Cell_other:PC_00024 (3)	2710062646;Meta_3300025317_Ga0209541_1001138213;Meta_3300025323_Ga0209542_100263128
2710066044	3	Bacteria:CPR	cellular	Aquatic:Groundwater	Cell_other:PC_00020	Bacteria:CPR (2) NA (1)	cellular (3)	Aquatic:Groundwater (2) NA (1)	Cell_other:PC_00020 (3)	2710066044;Meta_3300025317_Ga0209541_1000905613;Meta_3300025323_Ga0209542_1000055297
2710066372	3	Bacteria:CPR	cellular	Aquatic:Groundwater	Rare:PC_00057	Bacteria (2) Bacteria:CPR (1)	cellular (3)	Aquatic:Groundwater (2) NA (1)	Rare:PC_00057 (3)	2710066372;Meta_3300025317_Ga0209541_100128524;Meta_3300025323_Ga0209542_1000013151
2710066566	3	Bacteria:CPR	cellular	Aquatic:Groundwater	Cell_other:PC_00020	Bacteria (2) Bacteria:CPR (1)	cellular (2) MGE (1)	Aquatic:Groundwater (2) NA (1)	Cell_other:PC_00020 (3)	2710066566;Meta_3300025317_Ga0209541_1000596515;Meta_3300025323_Ga0209542_1000012199
2710066620	3	Bacteria:CPR	cellular	Aquatic:Groundwater	Cell_other:PC_00020	Bacteria (1) NA (1) Bacteria:CPR (1)	cellular (3)	Aquatic:Groundwater (2) NA (1)	Cell_other:PC_00020 (3)	2710066620;Meta_3300025317_Ga0209541_100159646;Meta_3300025323_Ga0209542_10000121134
2710072084	3	Bacteria:CPR	cellular	Aquatic:Groundwater	Cell_other:PC_00040	Bacteria (2) Bacteria:CPR (1)	cellular (2) MGE (1)	Aquatic:Groundwater (2) NA (1)	Cell_other:PC_00040 (3)	2710072084;Meta_3300025317_Ga0209541_1000102471;Meta_3300025323_Ga0209542_1000138418
2710072330	3	Bacteria:CPR	cellular	Aquatic:Groundwater	Cell_other:PC_00019	Bacteria (2) Bacteria:CPR (1)	cellular (3)	Aquatic:Groundwater (2) NA (1)	Cell_other:PC_00019 (3)	2710072330;Meta_3300025317_Ga0209541_1000030460;Meta_3300025323_Ga0209542_10000138116
2710073616	3	Bacteria:CPR	cellular	Aquatic:Groundwater	Cell_other:PC_00027	Bacteria:CPR (2) Bacteria (1)	cellular (2) unknown (1)	Aquatic:Groundwater (2) NA (1)	Cell_other:PC_00027 (2) NA (1)	2710073616;Meta_3300025317_Ga0209541_100764903;Meta_3300025323_Ga0209542_100172498
2710088988	3	Bacteria:CPR	cellular	Aquatic:Groundwater	Cell_other:PC_00047	Bacteria (2) Bacteria:CPR (1)	cellular (3)	Aquatic:Groundwater (2) NA (1)	Cell_other:PC_00047 (3)	2710088988;Meta_3300025317_Ga0209541_100046847;Meta_3300025323_Ga0209542_10000011208
2710093341	3	Bacteria:CPR	cellular	Aquatic:Groundwater	NA	Bacteria (2) Bacteria:CPR (1)	cellular (2) unknown (1)	Aquatic:Groundwater (2) NA (1)	NA (3)	2710093341;Meta_3300025317_Ga0209541_1001599310;Meta_3300025323_Ga0209542_1000740625
2710135315	3	Bacteria:CPR	cellular	Aquatic:Groundwater	Cell_TM:PC_00038	NA (1) Bacteria (1) Bacteria:CPR (1)	cellular (2) unknown (1)	Aquatic:Groundwater (2) NA (1)	Cell_TM:PC_00038 (3)	2710135315;Meta_3300025317_Ga0209541_100708243;Meta_3300025323_Ga0209542_100130044
2710138136	3	Bacteria	viral	Aquatic:Groundwater	Cell_other:PC_00020	NA (2) Bacteria (1)	viral (3)	Aquatic:Groundwater (2) NA (1)	Cell_other:PC_00020 (3)	2710138136;Meta_3300025317_Ga0209541_1000017290;Meta_3300025323_Ga0209542_1000051822
2710138322	3	Bacteria	cellular	Aquatic:Groundwater	Cell_other:PC_00027	Bacteria (2) NA (1)	cellular (3)	Aquatic:Groundwater (2) NA (1)	NA (2) Cell_other:PC_00027 (1)	2710138322;Meta_3300025317_Ga0209541_1000220733;Meta_3300025323_Ga0209542_1000069316
2710140243	3	Bacteria:CPR	cellular	Aquatic:Groundwater	Cell_other:PC_00024	Bacteria:CPR (1) Bacteria (1) NA (1)	cellular (2) unknown (1)	Aquatic:Groundwater (2) NA (1)	Cell_other:PC_00024 (3)	2710140243;Meta_3300025311_Ga0209343_1000160219;Meta_3300025317_Ga0209541_100271977
2710313136	3	Bacteria:CPR	unknown	Aquatic:Groundwater	Rare:PC_00057	Bacteria:CPR (2) Bacteria (1)	unknown (3)	Aquatic:Groundwater (2) NA (1)	Rare:PC_00057 (3)	2710313136;Meta_3300025317_Ga0209541_100232966;Meta_3300025323_Ga0209542_100294723
2710313706	3	Bacteria:CPR	cellular	Aquatic:Groundwater	Cell_other:PC_00027	Bacteria:CPR (2) Bacteria (1)	cellular (3)	Aquatic:Groundwater (2) NA (1)	Cell_other:PC_00027 (3)	2710313706;Meta_3300025317_Ga0209541_100017947;Meta_3300025323_Ga0209542_1000123235
2710332868	3	Bacteria:CPR	cellular	Aquatic:Groundwater	Cell_other:PC_00020	Bacteria:CPR (1) Bacteria (1) NA (1)	cellular (2) viral (1)	Aquatic:Groundwater (2) NA (1)	Cell_other:PC_00020 (3)	2710332868;Meta_3300025317_Ga0209541_100294904;Meta_3300025323_Ga0209542_1000134061
2710332869	3	Bacteria:CPR	cellular	Aquatic:Groundwater	Cell_other:PC_00020	Bacteria (1) NA (1) Bacteria:CPR (1)	cellular (2) viral (1)	Aquatic:Groundwater (2) NA (1)	Cell_other:PC_00020 (3)	2710332869;Meta_3300025317_Ga0209541_100294905;Meta_3300025323_Ga0209542_1000134062
2710345224	3	Bacteria:CPR	cellular	Aquatic:Groundwater	Cell_other:PC_00040	NA (2) Bacteria:CPR (1)	cellular (3)	Aquatic:Groundwater (2) NA (1)	Cell_other:PC_00040 (3)	2710345224;Meta_3300025317_Ga0209541_1001003310;Meta_3300025323_Ga0209542_1000077876
2710346737	3	Bacteria:CPR	cellular	Aquatic:Groundwater	Cell_other:PC_00040	Bacteria (1) NA (1) Bacteria:CPR (1)	cellular (2) MGE (1)	Aquatic:Groundwater (2) NA (1)	Cell_other:PC_00040 (3)	2710346737;Meta_3300025317_Ga0209541_1000648823;Meta_3300025323_Ga0209542_1000026033
2710389702	3	Bacteria:CPR	cellular	Aquatic:Groundwater	Cell_other:PC_00047	Bacteria (2) Bacteria:CPR (1)	cellular (1) unknown (1) MGE (1)	Aquatic:Groundwater (2) NA (1)	Cell_other:PC_00047 (3)	2710389702;Meta_3300025317_Ga0209541_100114464;Meta_3300025323_Ga0209542_100259847
2710401528	3	Bacteria:CPR	cellular	Aquatic:Groundwater	Cell_other:PC_00019	Bacteria (2) Bacteria:CPR (1)	cellular (3)	Aquatic:Groundwater (2) NA (1)	Cell_other:PC_00019 (3)	2710401528;Meta_3300025317_Ga0209541_1001274513;Meta_3300025323_Ga0209542_1000136749
2710403238	3	Bacteria:CPR	cellular	Aquatic:Groundwater	Cell_other:PC_00020	Bacteria:CPR (1) Bacteria (1) NA (1)	cellular (2) unknown (1)	Aquatic:Groundwater (2) NA (1)	Cell_other:PC_00020 (3)	2710403238;Meta_3300025317_Ga0209541_101600873;Meta_3300025323_Ga0209542_1000289116
2710413922	3	Bacteria:CPR	cellular	Aquatic:Groundwater	Rare:PC_00081	Bacteria:CPR (1) Bacteria (1) NA (1)	cellular (3)	Aquatic:Groundwater (2) NA (1)	Rare:PC_00081 (3)	2710413922;Meta_3300025311_Ga0209343_1000145810;Meta_3300025317_Ga0209541_1001020916
2710441459	3	Bacteria:CPR	cellular	Aquatic:Groundwater	Cell_other:PC_00027	Bacteria (2) Bacteria:CPR (1)	cellular (2) unknown (1)	Aquatic:Groundwater (2) NA (1)	Cell_other:PC_00027 (3)	2710441459;Meta_3300025311_Ga0209343_1000206112;Meta_3300025323_Ga0209542_100988354
2710502749	3	Bacteria:CPR	cellular	Aquatic:Groundwater	Cell_other:PC_00029	NA (1) Bacteria (1) Bacteria:CPR (1)	cellular (3)	Aquatic:Groundwater (2) NA (1)	Cell_other:PC_00029 (3)	2710502749;Meta_3300025317_Ga0209541_1000215331;Meta_3300025323_Ga0209542_1000224813
2710506883	3	Bacteria:CPR	cellular	Aquatic:Groundwater	Cell_other:PC_00024	Bacteria (2) Bacteria:CPR (1)	cellular (3)	Aquatic:Groundwater (2) NA (1)	Cell_other:PC_00024 (3)	2710506883;Meta_3300025317_Ga0209541_1000022642;Meta_3300025323_Ga0209542_1000024685
2710506892	3	Bacteria:CPR	cellular	Aquatic:Groundwater	Cell_other:PC_00020	Bacteria (2) Bacteria:CPR (1)	cellular (3)	Aquatic:Groundwater (2) NA (1)	Cell_other:PC_00020 (3)	2710506892;Meta_3300025317_Ga0209541_1000022635;Meta_3300025323_Ga0209542_1000024692
2710518668	3	Bacteria:CPR	cellular	Aquatic:Groundwater	Cell_other:PC_00027	Bacteria:CPR (2) NA (1)	cellular (2) unknown (1)	Aquatic:Groundwater (2) NA (1)	Cell_other:PC_00027 (3)	2710518668;Meta_3300025317_Ga0209541_1001391216;Meta_3300025323_Ga0209542_100552712
2710524333	3	Bacteria:CPR	cellular	Aquatic:Groundwater	Cell_other:PC_00024	Bacteria:CPR (2) Bacteria (1)	unknown (1) cellular (1) MGE (1)	Aquatic:Groundwater (2) NA (1)	Cell_other:PC_00024 (3)	2710524333;Meta_3300025317_Ga0209541_100214568;Meta_3300025323_Ga0209542_1000265030
2710934941	3	Bacteria:CPR	cellular	Aquatic:Groundwater	Cell_other:PC_00029	Bacteria (2) Bacteria:CPR (1)	cellular (2) viral (1)	Aquatic:Groundwater (2) NA (1)	Cell_other:PC_00029 (3)	2710934941;Meta_3300025317_Ga0209541_1001012415;Meta_3300025323_Ga0209542_1000260924
2711025648	3	Bacteria:CPR	cellular	Aquatic:Groundwater	Cell_other:PC_00019	Bacteria (2) Bacteria:CPR (1)	cellular (2) unknown (1)	Aquatic:Groundwater (2) NA (1)	Cell_other:PC_00019 (3)	2711025648;Meta_3300025317_Ga0209541_100400511;Meta_3300025323_Ga0209542_100058859
2711033087	3	Bacteria:CPR	cellular	Aquatic:Groundwater	NA	Bacteria:CPR (3)	cellular (2) unknown (1)	Aquatic:Groundwater (2) NA (1)	NA (3)	2711033087;Meta_3300025311_Ga0209343_1000137526;Meta_3300025317_Ga0209541_100204111
2711039734	3	Bacteria:CPR	cellular	Aquatic:Groundwater	Cell_other:PC_00029	NA (2) Bacteria:CPR (1)	cellular (2) unknown (1)	Aquatic:Groundwater (2) NA (1)	Cell_other:PC_00029 (3)	2711039734;Meta_3300025317_Ga0209541_100486143;Meta_3300025323_Ga0209542_1001133717
2711042272	3	Bacteria:CPR	cellular	Aquatic:Groundwater	Cell_other:PC_00019	Bacteria:CPR (2) Bacteria (1)	cellular (3)	Aquatic:Groundwater (2) NA (1)	Cell_other:PC_00019 (3)	2711042272;Meta_3300025317_Ga0209541_1000184440;Meta_3300025323_Ga0209542_1000371610
2711050686	3	Bacteria	cellular	Aquatic:Groundwater	Cell_other:PC_00020	Bacteria:CPR (1) Bacteria (1) Bacteria:Proteobacteria (1)	cellular (2) unknown (1)	Aquatic:Groundwater (2) NA (1)	Cell_other:PC_00020 (3)	2711050686;Meta_3300025317_Ga0209541_1000659220;Meta_3300025323_Ga0209542_100432104
2711104290	3	Bacteria:CPR	cellular	Aquatic:Groundwater	Cell_other:PC_00029	NA (2) Bacteria:CPR (1)	cellular (2) unknown (1)	Aquatic:Groundwater (2) NA (1)	Cell_other:PC_00029 (3)	2711104290;Meta_3300025317_Ga0209541_100140849;Meta_3300025323_Ga0209542_100644247
2711139568	3	Bacteria:CPR	cellular	Aquatic:Groundwater	Rare:PC_00134	Bacteria:CPR (1) Bacteria (1) NA (1)	cellular (2) unknown (1)	Aquatic:Groundwater (2) NA (1)	Rare:PC_00134 (3)	2711139568;Meta_3300025317_Ga0209541_100232498;Meta_3300025323_Ga0209542_1000784523
2711141250	3	Bacteria:CPR	cellular	Aquatic:Groundwater	Cell_other:PC_00024	NA (2) Bacteria:CPR (1)	cellular (3)	Aquatic:Groundwater (2) NA (1)	Cell_other:PC_00024 (3)	2711141250;Meta_3300025317_Ga0209541_1000536417;Meta_3300025323_Ga0209542_1000025518
2711158092	3	Bacteria:CPR	cellular	Aquatic:Groundwater	Cell_other:PC_00027	Bacteria (2) Bacteria:CPR (1)	cellular (3)	Aquatic:Groundwater (2) NA (1)	Cell_other:PC_00027 (3)	2711158092;Meta_3300025317_Ga0209541_1000081411;Meta_3300025323_Ga0209542_100070358
2711200882	3	Bacteria:CPR	viral	Aquatic:Groundwater	Cell_other:PC_00019	Bacteria:CPR (1) NA (1) Bacteria (1)	MGE (2) unknown (1)	Aquatic:Groundwater (2) NA (1)	Cell_other:PC_00019 (3)	2711200882;Meta_3300025317_Ga0209541_1000738320;Meta_3300025323_Ga0209542_1002760010
2711200912	3	Bacteria:CPR	cellular	Aquatic:Groundwater	Cell_other:PC_00024	Bacteria:CPR (2) Bacteria (1)	cellular (2) unknown (1)	Aquatic:Groundwater (2) NA (1)	Cell_other:PC_00024 (3)	2711200912;Meta_3300025317_Ga0209541_100065909;Meta_3300025323_Ga0209542_100295979
2711211635	3	Bacteria:CPR	cellular	Aquatic:Groundwater	Cell_other:PC_00040	Bacteria (2) Bacteria:CPR (1)	cellular (2) viral (1)	Aquatic:Groundwater (2) NA (1)	Cell_other:PC_00040 (3)	2711211635;Meta_3300025317_Ga0209541_1000395734;Meta_3300025323_Ga0209542_10000337104
2711215746	3	Bacteria:CPR	cellular	Aquatic:Groundwater	Cell_other:PC_00024	Bacteria:CPR (3)	cellular (3)	Aquatic:Groundwater (2) NA (1)	Cell_other:PC_00024 (3)	2711215746;Meta_3300025317_Ga0209541_1000242741;Meta_3300025323_Ga0209542_100022467
2711217823	3	Bacteria:CPR	cellular	Aquatic:Groundwater	Cell_other:PC_00019	Bacteria (2) Bacteria:CPR (1)	cellular (3)	Aquatic:Groundwater (2) NA (1)	Cell_other:PC_00019 (3)	2711217823;Meta_3300025317_Ga0209541_1000192728;Meta_3300025323_Ga0209542_1000046567
2711223372	3	Bacteria:CPR	cellular	Aquatic:Groundwater	Cell_other:PC_00020	Bacteria:CPR (2) Bacteria (1)	cellular (2) unknown (1)	Aquatic:Groundwater (2) NA (1)	Cell_other:PC_00020 (3)	2711223372;Meta_3300025317_Ga0209541_100242236;Meta_3300025323_Ga0209542_1000311016
2711241442	3	Bacteria:CPR	cellular	Aquatic:Groundwater	Cell_other:PC_00019	Bacteria:CPR (2) Bacteria (1)	unknown (2) cellular (1)	Aquatic:Groundwater (2) NA (1)	Cell_other:PC_00019 (3)	2711241442;Meta_3300025317_Ga0209541_100207304;Meta_3300025323_Ga0209542_1001433210
2711380081	3	Bacteria:CPR	unknown	Aquatic:Groundwater	Cell_other:PC_00029	Bacteria:CPR (2) NA (1)	unknown (3)	Aquatic:Groundwater (2) NA (1)	Cell_other:PC_00029 (3)	2711380081;Meta_3300025317_Ga0209541_100360385;Meta_3300025323_Ga0209542_101110192
2712675604	3	Bacteria:CPR	cellular	Aquatic:Groundwater	Cell_other:PC_00024	NA (2) Bacteria:CPR (1)	cellular (2) unknown (1)	Aquatic:Groundwater (2) NA (1)	Cell_other:PC_00024 (2) NA (1)	2712675604;Meta_3300025317_Ga0209541_100501382;Meta_3300025323_Ga0209542_100119183
2712748181	3	Bacteria:CPR	cellular	Aquatic:Groundwater	Cell_other:PC_00029	Bacteria:CPR (1) NA (1) Bacteria (1)	unknown (2) cellular (1)	Aquatic:Groundwater (2) NA (1)	NA (2) Cell_other:PC_00029 (1)	2712748181;Meta_3300002460_C687J35021_100235693;Meta_3300025317_Ga0209541_102560921
2712918581	3	Bacteria:CPR	cellular	Aquatic:Groundwater	Cell_other:PC_00019	Bacteria (2) Bacteria:CPR (1)	cellular (2) unknown (1)	Aquatic:Groundwater (2) NA (1)	Cell_other:PC_00019 (2) Cell_other:PC_00029 (1)	2712918581;Meta_3300025317_Ga0209541_1000251521;Meta_3300025323_Ga0209542_1000358116
2713100403	3	Bacteria:CPR	cellular	Aquatic:Groundwater	Cell_other:PC_00020	Bacteria:CPR (2) Bacteria (1)	cellular (3)	Aquatic:Groundwater (2) NA (1)	Cell_other:PC_00020 (3)	2713100403;Meta_3300025317_Ga0209541_1000194937;Meta_3300025323_Ga0209542_1000082458
2713235034	3	Bacteria	cellular	Aquatic:Groundwater	Cell_other:PC_00029	Bacteria (2) NA (1)	unknown (2) cellular (1)	Aquatic:Groundwater (2) NA (1)	Cell_other:PC_00029 (3)	2713235034;Meta_3300025095_Ga0208977_10058622;Meta_3300025111_Ga0208968_10057687
2713752727	3	Bacteria:CPR	cellular	Aquatic:Groundwater	Cell_other:PC_00029	Bacteria (2) Bacteria:CPR (1)	cellular (3)	Aquatic:Groundwater (2) NA (1)	Cell_other:PC_00029 (3)	2713752727;Meta_3300025117_Ga0208958_100173013;Meta_3300025121_Ga0208375_100054735
2713865313	3	Bacteria:Proteobacteria	cellular	Aquatic:Groundwater	Mixed_Phage_TM:PC_00009	Bacteria:Proteobacteria (3)	cellular (3)	Aquatic:Groundwater (2) NA (1)	Mixed_Phage_TM:PC_00009 (3)	2713865313;Meta_3300009031_Ga0103682_1000134321;Meta_3300025107_Ga0208863_10002436
2716552658	3	Bacteria:CPR	cellular	Aquatic:Groundwater	Cell_other:PC_00020	Bacteria (1) NA (1) Bacteria:CPR (1)	cellular (3)	Aquatic:Groundwater (2) NA (1)	Cell_other:PC_00020 (3)	2716552658;Meta_3300025317_Ga0209541_100038993;Meta_3300025323_Ga0209542_1000184938
2716952517	3	Bacteria:CPR	cellular	Aquatic:Groundwater	Rare:PC_00195	NA (2) Bacteria:CPR (1)	cellular (2) unknown (1)	Aquatic:Groundwater (2) NA (1)	NA (2) Rare:PC_00195 (1)	2716952517;Meta_3300025088_Ga0208246_10014752;Meta_3300025152_Ga0208373_10077825
2716978226	3	Bacteria:CPR	cellular	Aquatic:Groundwater	Cell_other:PC_00019	Bacteria (2) Bacteria:CPR (1)	cellular (3)	Aquatic:Groundwater (2) NA (1)	NA (2) Cell_other:PC_00019 (1)	2716978226;Meta_3300025088_Ga0208246_100109911;Meta_3300025121_Ga0208375_1000027127
2722022190	3	Bacteria:Proteobacteria	unknown	Aquatic:Groundwater	Phage_struct:PC_00002	Bacteria:Proteobacteria (1) NA (1) Bacteria (1)	MGE (3)	Aquatic:Groundwater (2) NA (1)	Phage_struct:PC_00002 (3)	2722022190;Meta_3300025013_Ga0209317_100026657;Meta_3300025309_Ga0209212_100086224
2722024335	3	Bacteria:Proteobacteria	cellular	Aquatic:Groundwater	Mixed_Phage_TM:PC_00009	Bacteria:Proteobacteria (3)	cellular (3)	Aquatic:Groundwater (2) NA (1)	Mixed_Phage_TM:PC_00009 (3)	2722024335;Meta_3300025013_Ga0209317_10017338;Meta_3300025309_Ga0209212_1000039186
2722206229	3	Bacteria:PVC	viral	Aquatic:Groundwater	Rare:PC_00092	Bacteria:PVC (1) Bacteria (1) NA (1)	viral (2) cellular (1)	Aquatic:Groundwater (2) NA (1)	Rare:PC_00092 (2) NA (1)	2722206229;Meta_3300025152_Ga0208373_10202343;Meta_3300025154_Ga0209417_100381415
2776996612	3	Bacteria:Firmicutes	viral	Host-associated:Human-fecal	Phage_struct:PC_00002	Bacteria:Firmicutes (2) NA (1)	viral (3)	Host-associated:Human-fecal (2) NA (1)	Phage_struct:PC_00002 (3)	2776996612;Meta_3300007802_Ga0105667_10163121;Meta_3300008063_Ga0113867_1027975
2780737091	3	Bacteria:Proteobacteria	viral	Aquatic:Other	Phage_struct:PC_00002	NA (2) Bacteria:Proteobacteria (1)	viral (3)	Aquatic:Other (2) NA (1)	Phage_struct:PC_00002 (3)	2780737091;Meta_3300020455_Ga0211664_100175322;Meta_3300020472_Ga0211579_100048189
2785863813	3	NA	unknown	Aquatic:Groundwater	Cell_other:PC_00033	NA (1) Archaea (1) Bacteria:CPR (1)	unknown (3)	Aquatic:Groundwater (2) NA (1)	NA (2) Cell_other:PC_00033 (1)	2785863813;Meta_3300004209_Ga0066649_100061121;Meta_3300004210_Ga0066639_100207555
2786048094	3	Bacteria:CPR	cellular	Aquatic:Groundwater	Rare:PC_00134	Bacteria:CPR (2) NA (1)	unknown (2) cellular (1)	Aquatic:Groundwater (2) NA (1)	Rare:PC_00134 (3)	2786048094;Meta_3300004208_Ga0066640_100097025;Meta_3300004209_Ga0066649_100513941
2786066533	3	Bacteria:CPR	unknown	Aquatic:Groundwater	Cell_other:PC_00040	Bacteria:CPR (1) NA (1) Bacteria (1)	unknown (3)	Aquatic:Groundwater (2) NA (1)	Cell_other:PC_00040 (3)	2786066533;Meta_3300005235_Ga0066637_100101904;Meta_3300007965_Ga0100401_10375841
2786080369	3	Bacteria:CPR	unknown	Aquatic:Groundwater	Cell_other:PC_00020	Bacteria:CPR (2) NA (1)	unknown (3)	Aquatic:Groundwater (2) NA (1)	Cell_other:PC_00020 (3)	2786080369;Meta_3300004209_Ga0066649_100223552;Meta_3300004210_Ga0066639_100439652
2786303272	3	Bacteria:CPR	cellular	Aquatic:Groundwater	Rare:PC_00074	Bacteria (2) Bacteria:CPR (1)	unknown (2) cellular (1)	Aquatic:Groundwater (2) NA (1)	Rare:PC_00074 (3)	2786303272;Meta_3300004208_Ga0066640_100191714;Meta_3300004209_Ga0066649_100068175
2787241276	3	Bacteria:CPR	unknown	Aquatic:Groundwater	Cell_other:PC_00029	Bacteria:CPR (3)	unknown (3)	Aquatic:Groundwater (2) NA (1)	Cell_other:PC_00029 (3)	2787241276;Meta_3300004210_Ga0066639_100147763;Meta_3300025805_Ga0210006_10067965
2787561666	3	Bacteria:Ignavibacteriae	unknown	Aquatic:Groundwater	Mixed_Phage_TM:PC_00021	NA (2) Bacteria:Ignavibacteriae (1)	unknown (3)	Aquatic:Groundwater (2) NA (1)	NA (2) Mixed_Phage_TM:PC_00021 (1)	2787561666;Meta_3300004265_Ga0051981_100116451;Meta_3300008094_Ga0100387_100238551
2787725315	3	Bacteria:Proteobacteria	cellular	Aquatic:Groundwater	Cell_TM:PC_00001	Bacteria (1) NA (1) Bacteria:Proteobacteria (1)	unknown (2) cellular (1)	Aquatic:Groundwater (2) NA (1)	Cell_TM:PC_00001 (3)	2787725315;Meta_3300004208_Ga0066640_100058635;Meta_3300004209_Ga0066649_100132754
2789962185	3	Bacteria:FCB	viral	Host-associated:Human-fecal	Phage_struct:PC_00002	Bacteria:FCB (3)	viral (3)	Host-associated:Human-fecal (2) NA (1)	Phage_struct:PC_00002 (3)	2789962185;Meta_3300006499_Ga0100371_100001130;Meta_3300007802_Ga0105667_10025964
2790532031	3	Bacteria:Firmicutes	viral	Host-associated:Human-fecal	Phage_struct:PC_00003	Bacteria:Firmicutes (1) Bacteria (1) NA (1)	viral (3)	Host-associated:Human-fecal (2) NA (1)	Phage_struct:PC_00003 (3)	2790532031;Meta_3300006312_Ga0099626_100091125;Meta_3300008676_Ga0111520_100125126
2800125880	3	Bacteria:Firmicutes	viral	Host-associated:Rumen	Phage_struct:PC_00002	NA (2) Bacteria:Firmicutes (1)	viral (3)	Host-associated:Rumen (2) NA (1)	Phage_struct:PC_00002 (3)	2800125880;Meta_3300021399_Ga0224415_100444904;Meta_3300026522_Ga0256406_100626913
2800229555	3	Bacteria:Firmicutes	viral	Host-associated:Rumen	Phage_struct:PC_00002	NA (2) Bacteria:Firmicutes (1)	viral (2) unknown (1)	Host-associated:Rumen (2) NA (1)	Phage_struct:PC_00002 (3)	2800229555;Meta_3300026549_Ga0256404_10580834;Meta_3300028048_Ga0256405_101648891
2800599699	3	Bacteria:FCB	viral	Host-associated:Rumen	Phage_struct:PC_00002	NA (2) Bacteria:FCB (1)	MGE (2) unknown (1)	Host-associated:Rumen (2) NA (1)	Phage_struct:PC_00002 (2) NA (1)	2800599699;Meta_3300021255_Ga0223825_107433351;Meta_3300021256_Ga0223826_1000126333
2806215451	3	Bacteria:Proteobacteria	viral	Host-associated:Rumen	Phage_struct:PC_00008	NA (2) Bacteria:Proteobacteria (1)	viral (2) cellular (1)	Host-associated:Rumen (2) NA (1)	Phage_struct:PC_00008 (2) NA (1)	2806215451;Meta_3300011979_Ga0120379_10039874;Meta_3300026549_Ga0256404_10849241
2808096408	3	Bacteria:FCB	viral	Host-associated:Human-fecal	Phage_other:PC_00007	Bacteria:FCB (3)	viral (3)	Host-associated:Human-fecal (2) NA (1)	Phage_other:PC_00007 (3)	2808096408;Meta_3300006722_Ga0101786_10022875;Meta_7000000077_SRS064645_LANL_scaffold_5553__gene_16980
2808229517	3	Bacteria:Firmicutes	viral	Host-associated:Human-fecal	Phage_struct:PC_00008	Bacteria:Firmicutes (2) NA (1)	viral (2) unknown (1)	Host-associated:Human-fecal (2) NA (1)	NA (2) Phage_struct:PC_00008 (1)	2808229517;Meta_3300007184_Ga0103258_1069003;Meta_3300008520_Ga0111044_10389713
2808252208	3	Bacteria:Firmicutes	viral	Host-associated:Human-fecal	Phage_struct:PC_00003	NA (2) Bacteria:Firmicutes (1)	viral (3)	Host-associated:Human-fecal (2) NA (1)	Phage_struct:PC_00003 (3)	2808252208;Meta_3300008676_Ga0111520_10090936;Meta_7000000464_C1462390__gene_157923
2815710202	3	Bacteria:Firmicutes	viral	Host-associated:Human-fecal	Phage_struct:PC_00002	Bacteria (1) NA (1) Bacteria:Firmicutes (1)	viral (2) unknown (1)	Host-associated:Human-fecal (2) NA (1)	Phage_struct:PC_00002 (3)	2815710202;Meta_3300007356_Ga0104763_10070332;Meta_3300014547_Ga0134415_1094283
Meta_2049941000__900MB_Assembly_8127300	3	NA	viral	Host-associated:Rumen	Phage_struct:PC_00002	NA (3)	MGE (1) viral (1) unknown (1)	Host-associated:Rumen (3)	Phage_struct:PC_00002 (2) NA (1)	Meta_2049941000__900MB_Assembly_8127300;Meta_3300028832_Ga0265298_101013953;Meta_3300028914_Ga0265300_100126396
Meta_2061766007__HiSeq_06859320	3	NA	viral	Host-associated:Rumen	Mixed_Phage_TM:PC_00021	NA (3)	viral (2) unknown (1)	Host-associated:Rumen (3)	Mixed_Phage_TM:PC_00021 (3)	Meta_2049941000__900MB_Assembly_1296660;Meta_2061766007__HiSeq_06859320;Meta_3300028887_Ga0265299_101217725
Meta_2061766007__HiSeq_08248130	3	Bacteria	viral	Host-associated:Rumen	Phage_struct:PC_00002	Bacteria (3)	viral (2) unknown (1)	Host-associated:Rumen (3)	Phage_struct:PC_00002 (3)	Meta_2049941000__900MB_Assembly_9038140;Meta_2061766007__HiSeq_08248130;Meta_2236876025_CowRDRAFT01_00069033
Meta_2061766007__HiSeq_13536340	3	NA	viral	Host-associated:Rumen	Phage_struct:PC_00008	NA (3)	viral (3)	Host-associated:Rumen (3)	Phage_struct:PC_00008 (2) Mixed_Phage_TM:PC_00021 (1)	Meta_2049941000__900MB_Assembly_7223090;Meta_2061766007__HiSeq_13536340;Meta_3300028832_Ga0265298_100589731
Meta_2156126002_BMHB2_0582.00013390	3	Bacteria:FCB	viral	Engineered:Anoxic-incubation	Phage_struct:PC_00002	Bacteria:FCB (3)	viral (3)	Engineered:Anoxic-incubation (3)	Phage_struct:PC_00002 (3)	Meta_2156126002_BMHB2_0582.00013390;Meta_2156126002_BMHB2_0793.00008540;Meta_3300016722_Ga0183100_100016023
Meta_2236876025_CowRDRAFT01_000025833	3	NA	viral	Host-associated:Rumen	Phage_struct:PC_00008	NA (3)	viral (3)	Host-associated:Rumen (3)	Phage_struct:PC_00008 (2) Phage_struct:PC_00003 (1)	Meta_2049941000__900MB_Assembly_11568440;Meta_2061766007__HiSeq_20112160;Meta_2236876025_CowRDRAFT01_000025833
Meta_3300000052_Draft_0778018	3	Bacteria:Proteobacteria	viral	Engineered:Other	NA	Bacteria:Proteobacteria (2) NA (1)	viral (2) unknown (1)	Engineered:Other (3)	NA (1) Rare:PC_00129 (1) Phage_struct:PC_00002 (1)	Meta_3300000052_Draft_0778018;Meta_3300000053_Draft_0296168;Meta_3300001592_Draft_100453153
Meta_3300000553_TBL_comb47_HYPODRAFT_100295393	3	NA	unknown	Aquatic:Freshwater	Cell_other:PC_00019	NA (3)	unknown (2) MGE (1)	Aquatic:Freshwater (3)	Cell_other:PC_00019 (2) NA (1)	Meta_3300000553_TBL_comb47_HYPODRAFT_100295393;Meta_3300000553_TBL_comb47_HYPODRAFT_100301423;Meta_3300020730_Ga0214216_10012515
Meta_3300000558_Draft_100191844	3	Bacteria:Firmicutes	viral	Engineered:Other	Phage_struct:PC_00002	NA (1) Bacteria (1) Bacteria:Firmicutes (1)	unknown (2) viral (1)	Engineered:Other (3)	Phage_struct:PC_00002 (3)	Meta_3300000558_Draft_100191844;Meta_3300001580_Draft_100287694;Meta_3300002220_MLSBCLC_1003660111
Meta_3300000558_Draft_100196226	3	Bacteria	viral	Engineered:Other	Phage_struct:PC_00002	NA (2) Bacteria (1)	unknown (2) viral (1)	Engineered:Other (3)	Phage_struct:PC_00002 (3)	Meta_3300000558_Draft_100196226;Meta_3300001605_Draft_100102967;Meta_3300002220_MLSBCLC_100286656
Meta_3300000558_Draft_100847636	3	NA	viral	Engineered:Other	Phage_struct:PC_00002	NA (3)	viral (2) unknown (1)	Engineered:Other (3)	Phage_struct:PC_00002 (3)	Meta_3300000558_Draft_100847636;Meta_3300001605_Draft_100484103;Meta_3300002220_MLSBCLC_100033676
Meta_3300000558_Draft_100973587	3	Bacteria	unknown	Engineered:Other	Mixed_Phage_TM:PC_00009	Bacteria (3)	unknown (3)	Engineered:Other (3)	Mixed_Phage_TM:PC_00009 (3)	Meta_3300000558_Draft_100973587;Meta_3300001605_Draft_100347373;Meta_3300002220_MLSBCLC_100404695
Meta_3300000558_Draft_1010325225	3	Bacteria:Proteobacteria	viral	Engineered:Other	Mixed_Phage_TM:PC_00009	Bacteria:Proteobacteria (3)	viral (3)	Engineered:Other (3)	Mixed_Phage_TM:PC_00009 (3)	Meta_3300000558_Draft_1010325225;Meta_3300000558_Draft_1010325280;Meta_3300002220_MLSBCLC_1001173325
Meta_3300000558_Draft_101219826	3	Bacteria:Proteobacteria	unknown	Engineered:Other	Rare:PC_00074	Bacteria (2) Bacteria:Proteobacteria (1)	unknown (3)	Engineered:Other (3)	Rare:PC_00074 (3)	Meta_3300000558_Draft_101219826;Meta_3300001605_Draft_100342264;Meta_3300002220_MLSBCLC_100394736
Meta_3300000558_Draft_101433064	3	NA	unknown	Engineered:Other	Phage_struct:PC_00002	NA (3)	unknown (3)	Engineered:Other (3)	Phage_struct:PC_00002 (3)	Meta_3300000558_Draft_101433064;Meta_3300001605_Draft_100631833;Meta_3300012990_Ga0159060_10126571
Meta_3300000558_Draft_1022715754	3	NA	viral	Engineered:Other	Phage_struct:PC_00002	NA (3)	viral (1) MGE (1) unknown (1)	Engineered:Other (3)	Phage_struct:PC_00002 (3)	Meta_3300000558_Draft_1022715754;Meta_3300001605_Draft_100246005;Meta_3300002220_MLSBCLC_100005207
Meta_3300000558_Draft_103763644	3	NA	viral	Engineered:Other	Rare:PC_00062	NA (3)	unknown (2) viral (1)	Engineered:Other (3)	Rare:PC_00062 (3)	Meta_3300000558_Draft_103763644;Meta_3300002220_MLSBCLC_100666205;Meta_3300002856_draft_115075733
Meta_3300000558_Draft_103786176	3	Bacteria:FCB	viral	Engineered:Other	Phage_other:PC_00007	NA (2) Bacteria:FCB (1)	viral (3)	Engineered:Other (3)	Phage_other:PC_00007 (3)	Meta_3300000558_Draft_103786176;Meta_3300001605_Draft_100080839;Meta_3300002220_MLSBCLC_1005213014
Meta_3300000947_BBAY92_100009091	3	NA	viral	Host-associated:Other	Phage_struct:PC_00010	NA (3)	viral (3)	Host-associated:Other (3)	Phage_struct:PC_00010 (3)	Meta_3300000947_BBAY92_100009091;Meta_3300000949_BBAY94_100008583;Meta_3300000973_BBAY93_100014713
Meta_3300001102_BBAY67_1000132312	3	Bacteria:Proteobacteria	viral	Host-associated:Other	Rare:PC_00174	Bacteria:Proteobacteria (2) Bacteria (1)	viral (3)	Host-associated:Other (3)	Rare:PC_00174 (3)	Meta_3300001102_BBAY67_1000132312;Meta_3300002060_AR1_100005760;Meta_3300002063_AR4_10003907
Meta_3300001214_JGI11783J13700_108079411	3	Bacteria:Cyanobacteria	cellular	Aquatic:Inlet	Cell_TM:PC_00001	Bacteria:Cyanobacteria (3)	unknown (2) cellular (1)	Aquatic:Inlet (3)	Cell_TM:PC_00001 (3)	Meta_3300001214_JGI11783J13700_108079411;Meta_3300001245_JGI12048J13642_102269574;Meta_3300001245_JGI12048J13642_102269583
Meta_3300001395_yes_100013424	3	Bacteria	unknown	Host-associated:Rumen	Mixed_Phage_TM:PC_00021	NA (2) Bacteria (1)	unknown (3)	Host-associated:Rumen (3)	Mixed_Phage_TM:PC_00021 (3)	Meta_3300001395_yes_100013424;Meta_3300001425_yes_100988421;Meta_3300001451_yes_100988421
Meta_3300001395_yes_100036504	3	Bacteria:FCB	unknown	Host-associated:Rumen	Cell_TM:PC_00044	Bacteria:FCB (3)	unknown (2) MGE (1)	Host-associated:Rumen (3)	Cell_TM:PC_00044 (3)	Meta_3300001395_yes_100036504;Meta_3300010998_Ga0139311_10136126;Meta_3300011008_Ga0139362_10248386
Meta_3300001395_yes_100586552	3	Bacteria:FCB	viral	Host-associated:Rumen	Cell_TM:PC_00044	NA (2) Bacteria:FCB (1)	MGE (2) unknown (1)	Host-associated:Rumen (3)	Cell_TM:PC_00044 (2) NA (1)	Meta_3300001395_yes_100586552;Meta_3300001425_yes_100720175;Meta_3300001451_yes_100720175
Meta_3300001395_yes_102004662	3	NA	viral	Host-associated:Rumen	Phage_struct:PC_00002	NA (3)	viral (3)	Host-associated:Rumen (3)	Phage_struct:PC_00002 (3)	Meta_3300001395_yes_102004662;Meta_3300001425_yes_1001629319;Meta_3300001451_yes_1001629319
Meta_3300001444_Draft_10000131120	3	Bacteria:Proteobacteria	viral	Engineered:Other	Phage_struct:PC_00002	Bacteria:Proteobacteria (2) NA (1)	viral (3)	Engineered:Other (3)	Phage_struct:PC_00002 (3)	Meta_3300001444_Draft_10000131120;Meta_3300001592_Draft_10000132120;Meta_3300001594_Draft_10000131120
Meta_3300001444_Draft_1000040933	3	NA	unknown	Engineered:Other	Cell_TM:PC_00001	NA (3)	MGE (3)	Engineered:Other (3)	Cell_TM:PC_00001 (2) NA (1)	Meta_3300001444_Draft_1000040933;Meta_3300001592_Draft_1000041834;Meta_3300001594_Draft_1000040933
Meta_3300001444_Draft_100010612	3	Bacteria	cellular	Engineered:Other	Mixed_Phage_TM:PC_00009	Bacteria (2) NA (1)	cellular (2) unknown (1)	Engineered:Other (3)	Mixed_Phage_TM:PC_00009 (3)	Meta_3300001444_Draft_100010612;Meta_3300001592_Draft_100010702;Meta_3300001594_Draft_100010612
Meta_3300001444_Draft_100016783	3	NA	cellular	Engineered:Other	Cell_TM:PC_00001	NA (3)	cellular (2) unknown (1)	Engineered:Other (3)	Cell_TM:PC_00001 (3)	Meta_3300001444_Draft_100016783;Meta_3300001592_Draft_100016864;Meta_3300001594_Draft_100016783
Meta_3300001444_Draft_1000294015	3	Bacteria	cellular	Engineered:Other	Mixed_Phage_TM:PC_00021	Bacteria (3)	cellular (3)	Engineered:Other (3)	Mixed_Phage_TM:PC_00021 (3)	Meta_3300001444_Draft_1000294015;Meta_3300001592_Draft_1000296316;Meta_3300001594_Draft_1000294016
Meta_3300001444_Draft_1000874219	3	NA	unknown	Engineered:Other	Cell_other:PC_00040	NA (3)	unknown (3)	Engineered:Other (3)	Cell_other:PC_00040 (3)	Meta_3300001444_Draft_1000874219;Meta_3300001592_Draft_1000886019;Meta_3300001594_Draft_1000874219
Meta_3300001444_Draft_1000888712	3	NA	unknown	Engineered:Other	Phage_struct:PC_00010	NA (3)	unknown (3)	Engineered:Other (3)	Phage_struct:PC_00010 (3)	Meta_3300001444_Draft_1000888712;Meta_3300001592_Draft_1000900012;Meta_3300001594_Draft_1000888712
Meta_3300001444_Draft_1000960613	3	NA	viral	Engineered:Other	Phage_struct:PC_00002	NA (3)	viral (3)	Engineered:Other (3)	Phage_struct:PC_00002 (3)	Meta_3300001444_Draft_1000960613;Meta_3300001592_Draft_1000973613;Meta_3300001594_Draft_1000960613
Meta_3300001444_Draft_100132209	3	NA	unknown	Engineered:Other	Mixed_Phage_TM:PC_00009	NA (3)	unknown (2) MGE (1)	Engineered:Other (3)	Mixed_Phage_TM:PC_00009 (3)	Meta_3300001444_Draft_100132209;Meta_3300001592_Draft_100257652;Meta_3300001594_Draft_100132209
Meta_3300001444_Draft_100133243	3	Bacteria	unknown	Engineered:Other	Cell_TM:PC_00038	Bacteria (2) NA (1)	unknown (3)	Engineered:Other (3)	Cell_TM:PC_00038 (2) Mixed_Phage_TM:PC_00009 (1)	Meta_3300001444_Draft_100133243;Meta_3300001592_Draft_100172905;Meta_3300001594_Draft_100133243
Meta_3300001444_Draft_100149523	3	NA	unknown	Engineered:Other	Phage_struct:PC_00010	NA (3)	MGE (3)	Engineered:Other (3)	Phage_struct:PC_00010 (3)	Meta_3300001444_Draft_100149523;Meta_3300001592_Draft_100151643;Meta_3300001594_Draft_100149523
Meta_3300001444_Draft_100154835	3	NA	viral	Engineered:Other	Phage_struct:PC_00010	NA (3)	viral (3)	Engineered:Other (3)	Phage_struct:PC_00010 (3)	Meta_3300001444_Draft_100154835;Meta_3300001592_Draft_100157125;Meta_3300001594_Draft_100154835
Meta_3300001444_Draft_1001669610	3	Bacteria:Firmicutes	viral	Engineered:Other	Phage_struct:PC_00002	NA (2) Bacteria:Firmicutes (1)	viral (2) unknown (1)	Engineered:Other (3)	Phage_struct:PC_00002 (3)	Meta_3300001444_Draft_1001669610;Meta_3300001592_Draft_1001693710;Meta_3300001594_Draft_1001669610
Meta_3300001444_Draft_100296862	3	Bacteria	unknown	Engineered:Other	Phage_struct:PC_00010	Bacteria (2) NA (1)	MGE (3)	Engineered:Other (3)	Phage_struct:PC_00010 (3)	Meta_3300001444_Draft_100296862;Meta_3300001592_Draft_100001152;Meta_3300001594_Draft_100296862
Meta_3300001444_Draft_100417692	3	NA	viral	Engineered:Other	Phage_struct:PC_00002	NA (3)	viral (2) unknown (1)	Engineered:Other (3)	Phage_struct:PC_00002 (3)	Meta_3300001444_Draft_100417692;Meta_3300001592_Draft_100372193;Meta_3300001594_Draft_100417692
Meta_3300001444_Draft_100420952	3	NA	unknown	Engineered:Other	Phage_struct:PC_00010	NA (3)	unknown (3)	Engineered:Other (3)	Phage_struct:PC_00010 (3)	Meta_3300001444_Draft_100420952;Meta_3300001592_Draft_100426172;Meta_3300001594_Draft_100420952
Meta_3300001444_Draft_100446644	3	NA	viral	Engineered:Other	Phage_struct:PC_00002	NA (3)	unknown (2) viral (1)	Engineered:Other (3)	NA (2) Phage_struct:PC_00002 (1)	Meta_3300001444_Draft_100446644;Meta_3300001594_Draft_100446644;Meta_3300002220_MLSBCLC_100992037
Meta_3300001444_Draft_100936223	3	NA	unknown	Engineered:Other	Phage_struct:PC_00010	NA (3)	unknown (3)	Engineered:Other (3)	Phage_struct:PC_00010 (3)	Meta_3300001444_Draft_100936223;Meta_3300001592_Draft_100950033;Meta_3300001594_Draft_100936223
Meta_3300001567_Draft_100011482	3	Bacteria	cellular	Engineered:Other	Cell_TM:PC_00001	Bacteria (3)	cellular (3)	Engineered:Other (3)	NA (2) Cell_TM:PC_00001 (1)	Meta_3300001567_Draft_100011482;Meta_3300002219_SCADCLC_100163711;Meta_3300002498_TOLCLC_1000305343
Meta_3300001567_Draft_100109125	3	Bacteria	viral	Engineered:Other	Phage_struct:PC_00002	NA (2) Bacteria (1)	viral (2) unknown (1)	Engineered:Other (2) Aquatic:Other (1)	Phage_struct:PC_00002 (3)	Meta_3300001567_Draft_100109125;Meta_3300002498_TOLCLC_1000273537;Meta_3300013290_Ga0172517_1001712
Meta_3300001580_Draft_100355983	3	NA	viral	Engineered:Other	Phage_struct:PC_00010	NA (3)	viral (2) unknown (1)	Engineered:Other (3)	Phage_struct:PC_00010 (3)	Meta_3300001580_Draft_100355983;Meta_3300002220_MLSBCLC_100114584;Meta_3300002856_draft_114361722
Meta_3300001580_Draft_100578152	3	NA	viral	Engineered:Other	Phage_struct:PC_00010	NA (3)	viral (3)	Engineered:Other (3)	Phage_struct:PC_00010 (3)	Meta_3300000558_Draft_100172101;Meta_3300001580_Draft_100578152;Meta_3300002220_MLSBCLC_100861794
Meta_3300001580_Draft_100736373	3	NA	unknown	Engineered:Other	Phage_struct:PC_00002	NA (3)	unknown (3)	Engineered:Other (3)	Phage_struct:PC_00002 (2) NA (1)	Meta_3300000558_Draft_100161224;Meta_3300001580_Draft_100736373;Meta_3300012990_Ga0159060_10262412
Meta_3300001605_Draft_1000679414	3	Bacteria	cellular	Engineered:Other	Cell_TM:PC_00001	Bacteria (3)	cellular (3)	Engineered:Other (3)	Cell_TM:PC_00001 (3)	Meta_3300001605_Draft_1000679414;Meta_3300002856_draft_1152172712;Meta_3300012990_Ga0159060_100065610
Meta_3300001605_Draft_100392652	3	Bacteria:Proteobacteria	viral	Engineered:Other	Phage_struct:PC_00010	NA (1) Bacteria (1) Bacteria:Proteobacteria (1)	unknown (2) viral (1)	Engineered:Other (3)	Phage_struct:PC_00010 (3)	Meta_3300001605_Draft_100392652;Meta_3300002220_MLSBCLC_101634483;Meta_3300002856_draft_115132122
Meta_3300001959_GOS2247_10460713	3	NA	unknown	Aquatic:Inlet	Cell_other:PC_00033	NA (3)	unknown (3)	Aquatic:Inlet (3)	Cell_other:PC_00033 (3)	Meta_3300001959_GOS2247_10460713;Meta_3300002040_GOScombined01_1016992923;Meta_3300002040_GOScombined01_1041559993
Meta_3300001970_GOS2248_100239231	3	NA	unknown	Aquatic:Inlet	Mixed_Phage_TM:PC_00021	NA (3)	unknown (3)	Aquatic:Inlet (2) Aquatic:Saline-lakes (1)	Mixed_Phage_TM:PC_00021 (3)	Meta_3300001970_GOS2248_100239231;Meta_3300002040_GOScombined01_1012843061;Meta_3300002040_GOScombined01_1031755521
Meta_3300001970_GOS2248_100340396	3	NA	viral	Aquatic:Inlet	Phage_struct:PC_00002	NA (3)	viral (3)	Aquatic:Inlet (2) Aquatic:Saline-lakes (1)	Phage_struct:PC_00002 (3)	Meta_3300001970_GOS2248_100340396;Meta_3300002040_GOScombined01_1016468396;Meta_3300002040_GOScombined01_1065832176
Meta_3300001970_GOS2248_100377654	3	NA	viral	Aquatic:Inlet	Phage_struct:PC_00010	NA (3)	viral (3)	Aquatic:Inlet (2) Aquatic:Saline-lakes (1)	Phage_struct:PC_00010 (3)	Meta_3300001970_GOS2248_100377654;Meta_3300002040_GOScombined01_1007446644;Meta_3300002040_GOScombined01_1037563744
Meta_3300001970_GOS2248_100410311	3	NA	unknown	Aquatic:Inlet	Phage_struct:PC_00002	NA (3)	unknown (3)	Aquatic:Inlet (2) Aquatic:Saline-lakes (1)	Phage_struct:PC_00002 (3)	Meta_3300001970_GOS2248_100410311;Meta_3300002040_GOScombined01_1007177911;Meta_3300002040_GOScombined01_1040729461
Meta_3300001970_GOS2248_100468412	3	Bacteria:PVC	unknown	Aquatic:Inlet	Cell_TM:PC_00001	Bacteria:PVC (2) NA (1)	unknown (3)	Aquatic:Inlet (2) Aquatic:Saline-lakes (1)	Cell_TM:PC_00001 (3)	Meta_3300001970_GOS2248_100468412;Meta_3300002040_GOScombined01_1019112102;Meta_3300002040_GOScombined01_1048234382
Meta_3300001970_GOS2248_100704413	3	NA	unknown	Aquatic:Inlet	Phage_struct:PC_00002	NA (3)	unknown (3)	Aquatic:Inlet (2) Aquatic:Saline-lakes (1)	Phage_struct:PC_00002 (3)	Meta_3300001970_GOS2248_100704413;Meta_3300002040_GOScombined01_1012856082;Meta_3300002040_GOScombined01_1031760402
Meta_3300001970_GOS2248_101009323	3	NA	unknown	Aquatic:Inlet	Phage_struct:PC_00002	NA (3)	unknown (3)	Aquatic:Inlet (2) Aquatic:Saline-lakes (1)	Phage_struct:PC_00002 (3)	Meta_3300001970_GOS2248_101009323;Meta_3300002040_GOScombined01_1015022183;Meta_3300002040_GOScombined01_1057279793
Meta_3300002053_SMTZ23_1000086519	3	NA	cellular	Aquatic:Other	Cell_TM:PC_00001	NA (3)	cellular (2) viral (1)	Aquatic:Other (2) Aquatic:Inlet (1)	Cell_TM:PC_00001 (3)	Meta_3300002053_SMTZ23_1000086519;Meta_3300027888_Ga0209635_100287093;Meta_3300027901_Ga0209427_1000046021
Meta_3300002167_JGI24714J26587_100161585	3	NA	viral	Engineered:Anoxic-incubation	Phage_struct:PC_00003	NA (3)	viral (2) unknown (1)	Engineered:Anoxic-incubation (3)	Phage_struct:PC_00003 (3)	Meta_3300002167_JGI24714J26587_100161585;Meta_3300002168_JGI24712J26585_100346024;Meta_3300027510_Ga0209537_10230843
Meta_3300002168_JGI24712J26585_100067458	3	NA	viral	Engineered:Anoxic-incubation	Phage_other	NA (3)	viral (3)	Engineered:Anoxic-incubation (2) Host-associated:Rumen (1)	Phage_other:PC_00012 (1) Phage_other:PC_00007 (1) Phage_struct:PC_00002 (1)	Meta_3300002168_JGI24712J26585_100067458;Meta_3300002170_JGI24711J26586_100051005;Meta_3300028832_Ga0265298_1000103416
Meta_3300002168_JGI24712J26585_100109654	3	Bacteria	unknown	Engineered:Anoxic-incubation	Phage_struct:PC_00002	Bacteria (2) Archaea:Euryarchaeota (1)	unknown (3)	Engineered:Anoxic-incubation (3)	Phage_struct:PC_00002 (3)	Meta_3300002168_JGI24712J26585_100109654;Meta_3300002170_JGI24711J26586_100090924;Meta_3300026252_Ga0209722_10092773
Meta_3300002168_JGI24712J26585_100126063	3	Bacteria	cellular	Engineered:Anoxic-incubation	Mixed_Phage_TM:PC_00021	Bacteria (2) NA (1)	unknown (2) cellular (1)	Engineered:Anoxic-incubation (2) Aquatic:Groundwater (1)	Mixed_Phage_TM:PC_00021 (3)	Meta_3300002168_JGI24712J26585_100126063;Meta_3300002170_JGI24711J26586_100098594;Meta_3300028602_Ga0265294_1000127038
Meta_3300002168_JGI24712J26585_100208423	3	Bacteria	unknown	Engineered:Anoxic-incubation	Mixed_Phage_TM:PC_00009	Bacteria (2) NA (1)	unknown (3)	Engineered:Anoxic-incubation (2) Aquatic:Freshwater (1)	Mixed_Phage_TM:PC_00009 (3)	Meta_3300002168_JGI24712J26585_100208423;Meta_3300002170_JGI24711J26586_100068753;Meta_3300029286_Ga0247841_100929871
Meta_3300002173_JGI24709J26583_100303743	3	Bacteria:FCB	unknown	Engineered:Anoxic-incubation	Cell_TM:PC_00001	Bacteria:FCB (2) NA (1)	unknown (3)	Engineered:Anoxic-incubation (3)	Cell_TM:PC_00001 (3)	Meta_3300002163_JGI24707J26582_100092081;Meta_3300002164_JGI24708J26588_100092552;Meta_3300002173_JGI24709J26583_100303743
Meta_3300002185_JGI20163J26743_1153860176	3	Bacteria:FCB	viral	Host-associated:Other	Phage_other:PC_00007	Bacteria:FCB (2) NA (1)	viral (3)	Host-associated:Other (3)	Phage_other:PC_00007 (3)	Meta_3300002185_JGI20163J26743_1153860176;Meta_3300027891_Ga0209628_100843033;Meta_3300027904_Ga0209737_1000000980
Meta_3300002219_SCADCLC_100337303	3	Bacteria	cellular	Engineered:Landfill	Cell_TM:PC_00001	Bacteria (2) NA (1)	unknown (2) cellular (1)	Engineered:Landfill (2) Engineered:Other (1)	NA (2) Cell_TM:PC_00001 (1)	Meta_3300002219_SCADCLC_100337303;Meta_3300015214_Ga0172382_100427563;Meta_3300028601_Ga0265295_10326004
Meta_3300002220_MLSBCLC_100340105	3	Bacteria	viral	Engineered:Other	Phage_struct:PC_00002	NA (2) Bacteria (1)	viral (2) unknown (1)	Engineered:Other (3)	Phage_struct:PC_00002 (3)	Meta_3300001605_Draft_1000103063;Meta_3300002220_MLSBCLC_100340105;Meta_3300002856_draft_115162423
Meta_3300002346_JGI24216J29974_10046035	3	Bacteria:Proteobacteria	unknown	Engineered:Anoxic-incubation	Cell_TM:PC_00001	NA (2) Bacteria:Proteobacteria (1)	unknown (3)	Engineered:Anoxic-incubation (3)	Cell_TM:PC_00001 (3)	Meta_3300002346_JGI24216J29974_10046035;Meta_3300005479_Ga0074232_1004263;Meta_3300026286_Ga0209460_10038705
Meta_3300002408_B570J29032_1099070961	3	Bacteria	unknown	Aquatic:Freshwater	Cell_TM:PC_00001	NA (2) Bacteria (1)	unknown (3)	Aquatic:Freshwater (3)	Cell_TM:PC_00001 (2) NA (1)	Meta_3300002408_B570J29032_1099070961;Meta_3300002835_B570J40625_1000463993;Meta_3300020537_Ga0208722_10006579
Meta_3300002529_C687J35504_100442413	3	NA	unknown	Aquatic:Groundwater	Cell_other:PC_00042	NA (3)	unknown (3)	Aquatic:Groundwater (3)	Cell_other:PC_00042 (3)	Meta_3300002529_C687J35504_100442413;Meta_3300025317_Ga0209541_100302753;Meta_3300025323_Ga0209542_100492952
Meta_3300003281_Y607_10009462	3	Bacteria:Proteobacteria	cellular	Engineered:Anoxic-incubation	Cell_TM:PC_00001	Bacteria:Proteobacteria (2) Bacteria (1)	unknown (2) cellular (1)	Engineered:Anoxic-incubation (2) NA (1)	Cell_TM:PC_00001 (3)	2557371673;Meta_3300003281_Y607_10009462;Meta_3300006417_Ga0069787_100109852
Meta_3300003418_JGI26523J50269_100032324	3	Bacteria:FCB	viral	NA	Phage_other:PC_00007	Bacteria:FCB (2) NA (1)	viral (3)	Engineered:Anoxic-incubation (1) Engineered:Other (1) Aquatic:Groundwater (1)	Phage_other:PC_00007 (3)	Meta_3300000507_Draft_1027305;Meta_3300003418_JGI26523J50269_100032324;Meta_3300029821_Ga0246092_1000143159
Meta_3300003798_Ga0007842_10004795	3	NA	viral	Aquatic:Freshwater	Phage_struct:PC_00002	NA (3)	viral (3)	Aquatic:Freshwater (3)	Phage_struct:PC_00002 (3)	Meta_3300003798_Ga0007842_10004795;Meta_3300003820_Ga0007863_10014354;Meta_3300025389_Ga0208257_10026013
Meta_3300004106_Ga0065180_1000085315	3	Bacteria:CPR	cellular	Aquatic:Groundwater	Cell_other:PC_00020	Bacteria:CPR (1) Bacteria (1) NA (1)	cellular (3)	Aquatic:Groundwater (2) NA (1)	NA (2) Cell_other:PC_00020 (1)	2786369407;Meta_3300004106_Ga0065180_1000085315;Meta_3300025805_Ga0210006_10007786
Meta_3300004201_Ga0066421_100005146	3	Bacteria:Proteobacteria	viral	Aquatic:Other	Phage_struct:PC_00010	Bacteria:Proteobacteria (2) NA (1)	viral (3)	Aquatic:Other (3)	Phage_struct:PC_00010 (3)	Meta_3300004172_Ga0066430_10009218;Meta_3300004201_Ga0066421_100005146;Meta_3300024961_Ga0208883_10011547
Meta_3300004208_Ga0066640_100100775	3	Bacteria	unknown	Aquatic:Groundwater	Cell_other:PC_00027	NA (2) Bacteria (1)	unknown (3)	Aquatic:Groundwater (3)	NA (2) Cell_other:PC_00027 (1)	Meta_3300004208_Ga0066640_100100775;Meta_3300004209_Ga0066649_100074264;Meta_3300004210_Ga0066639_100286804
Meta_3300004209_Ga0066649_100089022	3	Bacteria	cellular	Aquatic:Groundwater	Cell_other:PC_00026	Bacteria (2) NA (1)	unknown (2) cellular (1)	Aquatic:Groundwater (3)	Cell_other:PC_00026 (3)	Meta_3300003830_Ga0051980_100819791;Meta_3300004209_Ga0066649_100089022;Meta_3300004210_Ga0066639_1000177223
Meta_3300004210_Ga0066639_100207935	3	Bacteria	unknown	Aquatic:Groundwater	Rare:PC_00118	NA (2) Bacteria (1)	unknown (3)	Aquatic:Groundwater (3)	NA (2) Rare:PC_00118 (1)	Meta_3300004210_Ga0066639_100207935;Meta_3300004239_Ga0066650_100481831;Meta_3300005235_Ga0066637_100603201
Meta_3300004212_Ga0066631_100017247	3	Archaea	unknown	Aquatic:Groundwater	Cell_other:PC_00039	Archaea (2) NA (1)	unknown (3)	Aquatic:Groundwater (3)	Cell_other:PC_00039 (3)	Meta_3300004212_Ga0066631_100017247;Meta_3300004238_Ga0066635_100012102;Meta_3300005235_Ga0066637_1000658410
Meta_3300004238_Ga0066635_100251544	3	NA	unknown	Aquatic:Groundwater	NA	NA (3)	unknown (3)	Aquatic:Groundwater (3)	NA (3)	Meta_3300004212_Ga0066631_100746731;Meta_3300004238_Ga0066635_100251544;Meta_3300009004_Ga0100377_10430923
Meta_3300004238_Ga0066635_101063332	3	Bacteria:CPR	unknown	Aquatic:Groundwater	NA	NA (2) Bacteria:CPR (1)	unknown (3)	Aquatic:Groundwater (3)	NA (3)	Meta_3300004105_Ga0065182_10598462;Meta_3300004238_Ga0066635_101063332;Meta_3300005235_Ga0066637_100269635
Meta_3300004239_Ga0066650_100212413	3	Bacteria	unknown	Aquatic:Groundwater	Rare:PC_00175	Bacteria (2) NA (1)	unknown (3)	Aquatic:Groundwater (3)	Rare:PC_00175 (2) NA (1)	Meta_3300004142_Ga0066638_10123011;Meta_3300004239_Ga0066650_100212413;Meta_3300005235_Ga0066637_100252712
Meta_3300004244_Ga0066488_10011356	3	Bacteria:Proteobacteria	viral	Aquatic:Other	Mixed_Phage_TM:PC_00009	Bacteria:Proteobacteria (3)	viral (3)	Aquatic:Other (3)	Mixed_Phage_TM:PC_00009 (3)	Meta_3300004244_Ga0066488_10011356;Meta_3300004250_Ga0066472_10005056;Meta_3300024901_Ga0208517_10016356
Meta_3300004259_Ga0058868_10145974	3	Bacteria:FCB	cellular	Engineered:Anoxic-incubation	Cell_TM:PC_00001	Bacteria:FCB (2) NA (1)	unknown (2) cellular (1)	Engineered:Anoxic-incubation (3)	Cell_TM:PC_00001 (2) NA (1)	Meta_3300004259_Ga0058868_10145974;Meta_3300004622_Ga0058865_10464942;Meta_3300026516_Ga0209573_100194718
Meta_3300004259_Ga0058868_10216898	3	Bacteria:FCB	cellular	Engineered:Anoxic-incubation	Cell_TM:PC_00001	Bacteria (2) Bacteria:FCB (1)	cellular (3)	Engineered:Anoxic-incubation (3)	Cell_TM:PC_00001 (3)	Meta_3300004259_Ga0058868_10216898;Meta_3300004260_Ga0058867_15152275;Meta_3300026516_Ga0209573_100017314
Meta_3300004259_Ga0058868_14816452	3	NA	unknown	Engineered:Anoxic-incubation	Cell_TM:PC_00001	NA (3)	unknown (3)	Engineered:Anoxic-incubation (3)	Cell_TM:PC_00001 (3)	Meta_3300004259_Ga0058868_14816452;Meta_3300004260_Ga0058867_14955501;Meta_3300004621_Ga0058866_14569681
Meta_3300004623_Ga0058869_10520738	3	Bacteria:Proteobacteria	cellular	Engineered:Anoxic-incubation	Cell_TM:PC_00001	Bacteria:Proteobacteria (3)	cellular (3)	Engineered:Anoxic-incubation (3)	Cell_TM:PC_00001 (3)	Meta_3300004623_Ga0058869_10520738;Meta_3300004624_Ga0058864_10623237;Meta_3300026516_Ga0209573_100050129
Meta_3300004628_Ga0070399_100066715	3	Bacteria:Firmicutes	viral	Engineered:Anoxic-incubation	Phage_struct:PC_00002	Bacteria:Firmicutes (2) NA (1)	viral (2) unknown (1)	Engineered:Anoxic-incubation (2) Engineered:Other (1)	Phage_struct:PC_00002 (3)	Meta_3300004628_Ga0070399_100066715;Meta_3300014772_Ga0134530_10048661;Meta_3300017642_Ga0183098_10033558
Meta_3300004772_Ga0007791_100103743	3	NA	viral	Aquatic:Freshwater	Phage_struct:PC_00010	NA (3)	viral (3)	Aquatic:Freshwater (3)	Phage_struct:PC_00010 (3)	Meta_3300004772_Ga0007791_100103743;Meta_3300004773_Ga0007795_100391594;Meta_3300004804_Ga0007796_100072708
Meta_3300004774_Ga0007794_100028542	3	NA	viral	Aquatic:Freshwater	Phage_struct:PC_00002	NA (3)	viral (2) MGE (1)	Aquatic:Freshwater (3)	Phage_struct:PC_00002 (3)	Meta_3300004774_Ga0007794_100028542;Meta_3300004805_Ga0007792_100002532;Meta_3300025616_Ga0208613_100009225
Meta_3300004806_Ga0007854_1000004683	3	Bacteria:CPR	viral	Aquatic:Freshwater	Cell_other:PC_00024	NA (2) Bacteria:CPR (1)	MGE (2) unknown (1)	Aquatic:Freshwater (3)	Cell_other:PC_00024 (2) NA (1)	Meta_3300004806_Ga0007854_1000004683;Meta_3300006072_Ga0007881_10061144;Meta_3300025838_Ga0208872_1000027152
Meta_3300004806_Ga0007854_100500263	3	NA	unknown	Aquatic:Freshwater	Mixed_Phage_TM:PC_00009	NA (3)	unknown (3)	Aquatic:Freshwater (3)	Mixed_Phage_TM:PC_00009 (3)	Meta_3300004806_Ga0007854_100500263;Meta_3300006111_Ga0007848_10146281;Meta_3300025838_Ga0208872_10382413
Meta_3300004833_Ga0071101_1002103	3	NA	viral	Aquatic:Other	Phage_struct:PC_00002	NA (3)	viral (2) MGE (1)	Aquatic:Other (3)	Phage_struct:PC_00002 (3)	Meta_3300004833_Ga0071101_1002103;Meta_3300005043_Ga0071100_10035473;Meta_3300005056_Ga0071102_100026351
Meta_3300004833_Ga0071101_1052252	3	NA	viral	Aquatic:Other	Phage_struct:PC_00010	NA (3)	viral (2) unknown (1)	Aquatic:Other (3)	Phage_struct:PC_00010 (3)	Meta_3300004833_Ga0071101_1052252;Meta_3300005043_Ga0071100_100056221;Meta_3300005056_Ga0071102_100050535
Meta_3300005102_Ga0056909_100038341	3	Bacteria:Proteobacteria	viral	Engineered:Anoxic-incubation	Mixed_Phage_TM:PC_00009	Bacteria:Proteobacteria (2) NA (1)	viral (2) unknown (1)	Engineered:Anoxic-incubation (3)	Mixed_Phage_TM:PC_00009 (3)	Meta_3300005102_Ga0056909_100038341;Meta_3300026288_Ga0209572_100013733;Meta_3300026289_Ga0209369_10088426
Meta_3300005235_Ga0066637_100267484	3	NA	viral	Aquatic:Groundwater	Cell_TM:PC_00001	NA (3)	viral (3)	Aquatic:Groundwater (3)	NA (2) Cell_TM:PC_00001 (1)	Meta_3300004142_Ga0066638_10095594;Meta_3300004239_Ga0066650_100446784;Meta_3300005235_Ga0066637_100267484
Meta_3300005235_Ga0066637_100330734	3	Bacteria	unknown	Aquatic:Groundwater	Cell_other:PC_00027	NA (2) Bacteria (1)	unknown (3)	Aquatic:Groundwater (3)	Cell_other:PC_00027 (3)	Meta_3300005235_Ga0066637_100330734;Meta_3300007965_Ga0100401_10403582;Meta_3300008020_Ga0100398_10303012
Meta_3300005235_Ga0066637_100790752	3	NA	unknown	Aquatic:Groundwater	Phage_struct:PC_00002	NA (3)	unknown (3)	Aquatic:Groundwater (3)	Phage_struct:PC_00002 (2) NA (1)	Meta_3300005235_Ga0066637_100790752;Meta_3300008095_Ga0100392_10909152;Meta_3300008255_Ga0100403_10434361
Meta_3300005236_Ga0066636_100135285	3	Bacteria:Proteobacteria	cellular	Aquatic:Groundwater	Cell_other:PC_00019	Bacteria (1) NA (1) Bacteria:Proteobacteria (1)	unknown (2) cellular (1)	Aquatic:Groundwater (3)	Cell_other:PC_00019 (3)	Meta_3300005235_Ga0066637_100039074;Meta_3300005236_Ga0066636_100135285;Meta_3300007965_Ga0100401_10089135
Meta_3300005236_Ga0066636_100309111	3	Bacteria	unknown	Aquatic:Groundwater	Rare:PC_00108	NA (2) Bacteria (1)	unknown (3)	Aquatic:Groundwater (3)	Rare:PC_00108 (3)	Meta_3300005236_Ga0066636_100309111;Meta_3300008002_Ga0100390_100726704;Meta_3300008094_Ga0100387_100315203
Meta_3300005236_Ga0066636_100358754	3	NA	viral	Aquatic:Groundwater	NA	NA (3)	viral (3)	Aquatic:Groundwater (2) Aquatic:Freshwater (1)	NA (1) Cell_TM:PC_00001 (1) Phage_struct:PC_00002 (1)	Meta_3300005236_Ga0066636_100358754;Meta_3300008002_Ga0100390_100820333;Meta_3300014060_Ga0119967_100231224
Meta_3300005236_Ga0066636_100380262	3	NA	unknown	Aquatic:Groundwater	NA	NA (3)	unknown (2) MGE (1)	Aquatic:Groundwater (2) Aquatic:Freshwater (1)	NA (3)	Meta_3300005236_Ga0066636_100380262;Meta_3300008009_Ga0100394_10811471;Meta_3300014060_Ga0119967_100039559
Meta_3300005236_Ga0066636_100383923	3	NA	unknown	Aquatic:Groundwater	Phage_struct:PC_00002	NA (3)	unknown (3)	Aquatic:Groundwater (3)	Phage_struct:PC_00002 (2) NA (1)	Meta_3300005236_Ga0066636_100383923;Meta_3300008093_Ga0100393_100736192;Meta_3300008255_Ga0100403_10720923
Meta_3300005236_Ga0066636_100425912	3	NA	unknown	Aquatic:Groundwater	Cell_other:PC_00020	NA (3)	unknown (3)	Aquatic:Groundwater (3)	Cell_other:PC_00020 (2) Rare:PC_00102 (1)	Meta_3300005236_Ga0066636_100425912;Meta_3300007965_Ga0100401_10280112;Meta_3300008008_Ga0100399_10479012
Meta_3300005282_Ga0065701_101265634	3	Bacteria:FCB	viral	Engineered:Anoxic-incubation	Phage_struct:PC_00002	Bacteria:FCB (3)	viral (3)	Engineered:Anoxic-incubation (3)	Phage_struct:PC_00002 (3)	Meta_3300005282_Ga0065701_101265634;Meta_3300016722_Ga0183100_100071721;Meta_3300016744_Ga0183099_100004693
Meta_3300005282_Ga0065701_10452904	3	Bacteria:Firmicutes	viral	Engineered:Anoxic-incubation	Phage_struct:PC_00003	Bacteria:Firmicutes (2) NA (1)	viral (3)	Engineered:Anoxic-incubation (3)	Phage_struct:PC_00003 (3)	Meta_3300005282_Ga0065701_10452904;Meta_3300016722_Ga0183100_100120812;Meta_3300016744_Ga0183099_100066030
Meta_3300005287_Ga0065711_100007118	3	Bacteria:FCB	viral	Host-associated:Other	Phage_other:PC_00012	Bacteria:FCB (3)	viral (3)	Host-associated:Other (3)	Phage_other:PC_00012 (3)	Meta_3300005287_Ga0065711_100007118;Meta_3300005361_Ga0074255_106803416;Meta_3300005362_Ga0074254_119796357
Meta_3300005420_Ga0068879_17292613	3	NA	unknown	Aquatic:Freshwater	Cell_TM:PC_00001	NA (3)	unknown (3)	Aquatic:Freshwater (3)	Cell_TM:PC_00001 (3)	Meta_3300005420_Ga0068879_17292613;Meta_3300005528_Ga0068872_100356982;Meta_3300007304_Ga0102689_10394272
Meta_3300005525_Ga0068877_100161435	3	Bacteria	cellular	Aquatic:Freshwater	Cell_TM:PC_00001	Bacteria (2) NA (1)	MGE (2) cellular (1)	Aquatic:Freshwater (3)	Cell_TM:PC_00001 (2) NA (1)	Meta_3300005525_Ga0068877_100161435;Meta_3300027793_Ga0209972_1000724212;Meta_3300027806_Ga0209985_100053304
Meta_3300005525_Ga0068877_100343786	3	Bacteria:PVC	unknown	Aquatic:Freshwater	Cell_TM:PC_00001	Bacteria:PVC (2) Bacteria (1)	unknown (3)	Aquatic:Freshwater (3)	Cell_TM:PC_00001 (3)	Meta_3300005525_Ga0068877_100343786;Meta_3300005527_Ga0068876_100333932;Meta_3300027806_Ga0209985_100166823
Meta_3300005527_Ga0068876_100089857	3	NA	viral	Aquatic:Freshwater	Phage_other:PC_00007	NA (3)	unknown (1) MGE (1) viral (1)	Aquatic:Freshwater (3)	Phage_other:PC_00007 (3)	Meta_3300005527_Ga0068876_100089857;Meta_3300005528_Ga0068872_1000235018;Meta_3300027793_Ga0209972_100146215
Meta_3300005527_Ga0068876_100127773	3	Bacteria	unknown	Aquatic:Freshwater	Cell_TM:PC_00001	Bacteria (3)	unknown (3)	Aquatic:Freshwater (3)	Cell_TM:PC_00001 (3)	Meta_3300005527_Ga0068876_100127773;Meta_3300005528_Ga0068872_100138304;Meta_3300027793_Ga0209972_100145202
Meta_3300005527_Ga0068876_100196384	3	Bacteria	viral	Aquatic:Freshwater	Cell_TM:PC_00001	NA (2) Bacteria (1)	unknown (2) viral (1)	Aquatic:Freshwater (3)	Cell_TM:PC_00001 (3)	Meta_3300005527_Ga0068876_100196384;Meta_3300005528_Ga0068872_100205642;Meta_3300027793_Ga0209972_100300343
Meta_3300005527_Ga0068876_100238574	3	Bacteria:FCB	unknown	Aquatic:Freshwater	Cell_TM:PC_00001	Bacteria:FCB (3)	unknown (3)	Aquatic:Freshwater (3)	Cell_TM:PC_00001 (3)	Meta_3300005527_Ga0068876_100238574;Meta_3300005528_Ga0068872_100394002;Meta_3300027806_Ga0209985_100140794
Meta_3300005673_Ga0074422_1017692	3	Bacteria:Proteobacteria	unknown	Engineered:Anoxic-incubation	Cell_TM:PC_00001	Bacteria (1) NA (1) Bacteria:Proteobacteria (1)	unknown (3)	Engineered:Anoxic-incubation (3)	Cell_TM:PC_00001 (3)	Meta_3300005673_Ga0074422_1017692;Meta_3300006417_Ga0069787_100131043;Meta_3300013502_Ga0119901_10070242
Meta_3300005909_Ga0075112_10031473	3	Bacteria	unknown	Aquatic:Saline-lakes	Mixed_Phage_TM:PC_00009	Bacteria (2) NA (1)	unknown (1) cellular (1) viral (1)	Aquatic:Saline-lakes (3)	Mixed_Phage_TM:PC_00009 (3)	Meta_3300005909_Ga0075112_10031473;Meta_3300005910_Ga0075113_10020413;Meta_3300025433_Ga0208900_100115314
Meta_3300005909_Ga0075112_10068743	3	NA	unknown	Aquatic:Saline-lakes	Phage_struct:PC_00010	NA (3)	unknown (3)	Aquatic:Saline-lakes (3)	Phage_struct:PC_00010 (2) NA (1)	Meta_3300005909_Ga0075112_10068743;Meta_3300022871_Ga0222628_10133422;Meta_3300023244_Ga0222627_10106353
Meta_3300005910_Ga0075113_10015914	3	NA	unknown	Aquatic:Saline-lakes	Cell_other:PC_00033	NA (3)	unknown (3)	Aquatic:Saline-lakes (3)	Cell_other:PC_00033 (3)	Meta_3300005910_Ga0075113_10015914;Meta_3300005915_Ga0075122_100804002;Meta_3300022871_Ga0222628_10096941
Meta_3300005913_Ga0075108_100013574	3	Bacteria	cellular	Aquatic:Saline-lakes	Cell_TM:PC_00001	Bacteria (2) NA (1)	unknown (2) cellular (1)	Aquatic:Saline-lakes (3)	Cell_TM:PC_00001 (3)	Meta_3300005913_Ga0075108_100013574;Meta_3300025502_Ga0208903_10049994;Meta_3300031382_Ga0307971_10286541
Meta_3300005915_Ga0075122_1000126011	3	Bacteria:CPR	cellular	Aquatic:Saline-lakes	Mixed_Phage_TM:PC_00021	Bacteria (2) Bacteria:CPR (1)	cellular (2) unknown (1)	Aquatic:Saline-lakes (3)	Mixed_Phage_TM:PC_00021 (3)	Meta_3300005915_Ga0075122_1000126011;Meta_3300005932_Ga0075121_10027394;Meta_3300025642_Ga0208648_10027415
Meta_3300005915_Ga0075122_100021674	3	Bacteria	cellular	Aquatic:Saline-lakes	Cell_TM:PC_00001	Bacteria (3)	cellular (2) unknown (1)	Aquatic:Saline-lakes (3)	Cell_TM:PC_00001 (3)	Meta_3300005915_Ga0075122_100021674;Meta_3300005932_Ga0075121_10017747;Meta_3300022871_Ga0222628_10020694
Meta_3300005915_Ga0075122_100039993	3	Bacteria:Proteobacteria	unknown	Aquatic:Saline-lakes	Cell_TM:PC_00038	Bacteria:Proteobacteria (2) NA (1)	unknown (3)	Aquatic:Saline-lakes (3)	Cell_TM:PC_00038 (3)	Meta_3300005915_Ga0075122_100039993;Meta_3300005932_Ga0075121_10036892;Meta_3300025642_Ga0208648_10242331
Meta_3300005915_Ga0075122_100052804	3	Bacteria	unknown	Aquatic:Saline-lakes	Cell_TM:PC_00001	Bacteria (2) NA (1)	unknown (3)	Aquatic:Saline-lakes (3)	Cell_TM:PC_00001 (2) NA (1)	Meta_3300005915_Ga0075122_100052804;Meta_3300005932_Ga0075121_10031692;Meta_3300022890_Ga0222667_10067673
Meta_3300005915_Ga0075122_100116694	3	Bacteria:Firmicutes	unknown	Aquatic:Saline-lakes	Cell_TM:PC_00001	Bacteria:Firmicutes (2) NA (1)	unknown (3)	Aquatic:Saline-lakes (3)	Cell_TM:PC_00001 (3)	Meta_3300005915_Ga0075122_100116694;Meta_3300005936_Ga0075124_100141524;Meta_3300031227_Ga0307928_100556993
Meta_3300005915_Ga0075122_100348912	3	NA	unknown	Aquatic:Saline-lakes	Phage_struct:PC_00002	NA (3)	unknown (3)	Aquatic:Saline-lakes (3)	Phage_struct:PC_00002 (2) NA (1)	Meta_3300005915_Ga0075122_100348912;Meta_3300022874_Ga0222685_10100993;Meta_3300022890_Ga0222667_10122853
Meta_3300005917_Ga0075115_100392802	3	NA	unknown	Aquatic:Saline-lakes	Phage_struct:PC_00010	NA (3)	unknown (3)	Aquatic:Saline-lakes (3)	Phage_struct:PC_00010 (3)	Meta_3300005917_Ga0075115_100392802;Meta_3300005936_Ga0075124_100418432;Meta_3300023297_Ga0222640_10181952
Meta_3300005932_Ga0075121_10027052	3	Bacteria	cellular	Aquatic:Saline-lakes	Cell_other:PC_00019	NA (2) Bacteria (1)	unknown (2) cellular (1)	Aquatic:Saline-lakes (3)	Cell_other:PC_00019 (2) NA (1)	Meta_3300005932_Ga0075121_10027052;Meta_3300025642_Ga0208648_100257711;Meta_3300031227_Ga0307928_100664361
Meta_3300005932_Ga0075121_10118934	3	Bacteria	unknown	Aquatic:Saline-lakes	Cell_TM:PC_00001	NA (2) Bacteria (1)	unknown (3)	Aquatic:Saline-lakes (3)	Cell_TM:PC_00001 (3)	Meta_3300005932_Ga0075121_10118934;Meta_3300023246_Ga0222682_10014832;Meta_3300025642_Ga0208648_10157763
Meta_3300006123_Ga0007852_100106110	3	Bacteria:Proteobacteria	viral	Aquatic:Freshwater	Mixed_Phage_TM:PC_00009	NA (2) Bacteria:Proteobacteria (1)	viral (2) unknown (1)	Aquatic:Freshwater (3)	Mixed_Phage_TM:PC_00009 (3)	Meta_3300004806_Ga0007854_100483211;Meta_3300006123_Ga0007852_100106110;Meta_3300025437_Ga0208742_10024944
Meta_3300006298_Ga0099618_10019450	3	Bacteria:Firmicutes	viral	Host-associated:Human-fecal	Phage_struct:PC_00002	Bacteria:Firmicutes (3)	viral (2) MGE (1)	Host-associated:Human-fecal (3)	Phage_struct:PC_00002 (2) NA (1)	Meta_3300006298_Ga0099618_10019450;Meta_3300006502_Ga0100528_1013522;Meta_3300008482_Ga0115187_10027566
Meta_3300006298_Ga0099618_10027534	3	Bacteria:Firmicutes	viral	Host-associated:Human-fecal	Phage_struct:PC_00003	Bacteria:Firmicutes (3)	viral (3)	Host-associated:Human-fecal (3)	Phage_struct:PC_00003 (3)	Meta_3300006298_Ga0099618_10027534;Meta_3300014954_Ga0169837_1003859;Meta_7000000006_SRS054956_LANL_scaffold_45565__gene_105762
Meta_3300006299_Ga0099524_100050112	3	Bacteria:FCB	viral	Host-associated:Human-fecal	Phage_struct:PC_00002	Bacteria:FCB (3)	viral (3)	Host-associated:Human-fecal (3)	Phage_struct:PC_00002 (3)	Meta_3300006299_Ga0099524_100050112;Meta_3300008478_Ga0114882_100041111;Meta_7000000632_SRS050299_LANL_scaffold_5926__gene_5207
Meta_3300006312_Ga0099626_10030474	3	Bacteria:Firmicutes	viral	Host-associated:Human-fecal	Phage_struct:PC_00003	Bacteria:Firmicutes (2) Bacteria (1)	viral (3)	Host-associated:Human-fecal (3)	Phage_struct:PC_00003 (3)	Meta_3300006312_Ga0099626_10030474;Meta_3300008676_Ga0111520_10037243;Meta_7000000011_SRS053214_LANL_scaffold_19287__gene_48123
Meta_3300006389_Ga0079064_101314954	3	Bacteria:Firmicutes	viral	Engineered:Anoxic-incubation	Phage_struct:PC_00002	NA (2) Bacteria:Firmicutes (1)	viral (3)	Engineered:Anoxic-incubation (3)	Phage_struct:PC_00002 (3)	Meta_3300006388_Ga0079062_14097101;Meta_3300006389_Ga0079064_101314954;Meta_3300012881_Ga0079063_134848012
Meta_3300006417_Ga0069787_100278352	3	Bacteria:Proteobacteria	cellular	Engineered:Anoxic-incubation	NA	Bacteria:Proteobacteria (3)	cellular (2) unknown (1)	Engineered:Anoxic-incubation (3)	NA (3)	Meta_3300006417_Ga0069787_100278352;Meta_3300013771_Ga0119904_1000175713;Meta_3300014832_Ga0119905_10015712
Meta_3300006463_Ga0100176_10005868	3	Bacteria	viral	Host-associated:Human-fecal	Phage_struct:PC_00002	NA (2) Bacteria (1)	viral (2) unknown (1)	Host-associated:Human-fecal (3)	Phage_struct:PC_00002 (3)	Meta_3300006463_Ga0100176_10005868;Meta_3300008512_Ga0115181_10051114;Meta_3300014040_Ga0117811_10038964
Meta_3300006476_Ga0100233_10044524	3	Bacteria:Firmicutes	viral	Host-associated:Human-fecal	Phage_struct:PC_00002	Bacteria:Firmicutes (2) NA (1)	viral (2) unknown (1)	Host-associated:Human-fecal (3)	Phage_struct:PC_00002 (3)	Meta_3300006476_Ga0100233_10044524;Meta_3300014807_Ga0134439_100024835;Meta_7000000040_SRS043411_WUGC_scaffold_28490__gene_53472
Meta_3300006525_Ga0101027_10337711	3	Bacteria:Firmicutes	cellular	Host-associated:Human-fecal	Rare:PC_00061	Bacteria:Firmicutes (1) Bacteria (1) NA (1)	unknown (2) cellular (1)	Host-associated:Human-fecal (3)	Rare:PC_00061 (3)	Meta_3300006525_Ga0101027_10337711;Meta_3300007210_Ga0103359_1007552;Meta_7000000071_SRS065504_LANL_scaffold_31136__gene_56291
Meta_3300006568_Ga0100215_100006132	3	Bacteria:Firmicutes	viral	Host-associated:Human-fecal	Phage_struct:PC_00002	Bacteria:Firmicutes (3)	viral (3)	Host-associated:Human-fecal (3)	Phage_struct:PC_00002 (3)	Meta_3300006568_Ga0100215_100006132;Meta_3300007664_Ga0105542_1000004129;Meta_3300008081_Ga0113559_10001755
Meta_3300006739_Ga0101793_1014193	3	Bacteria:FCB	cellular	Host-associated:Human-fecal	Rare:PC_00159	Bacteria:FCB (3)	cellular (2) unknown (1)	Host-associated:Human-fecal (3)	Rare:PC_00159 (3)	Meta_3300006739_Ga0101793_1014193;Meta_3300007305_Ga0104872_1048313;Meta_3300008561_Ga0111060_10010866
Meta_3300007105_Ga0102630_10012064	3	Bacteria:Firmicutes	viral	Host-associated:Human-fecal	Phage_struct:PC_00002	Bacteria:Firmicutes (3)	viral (3)	Host-associated:Human-fecal (3)	Phage_struct:PC_00002 (3)	Meta_3300007105_Ga0102630_10012064;Meta_3300008063_Ga0113867_10048257;Meta_7000000107_SRS042628_WUGC_scaffold_18917__gene_36319
Meta_3300007111_Ga0102634_10067210	3	Bacteria:Firmicutes	viral	Host-associated:Human-fecal	Phage_struct:PC_00002	Bacteria:Firmicutes (3)	viral (2) unknown (1)	Host-associated:Human-fecal (3)	Phage_struct:PC_00002 (2) NA (1)	Meta_3300007111_Ga0102634_10067210;Meta_3300008100_Ga0114174_10179815;Meta_7000000112_SRS011302_Baylor_scaffold_1538__gene_2684
Meta_3300007165_Ga0079302_10006483	3	Bacteria:Proteobacteria	viral	Terrestrial:Other	Phage_struct:PC_00002	NA (2) Bacteria:Proteobacteria (1)	viral (3)	Terrestrial:Other (2) NA (1)	Phage_struct:PC_00002 (3)	2639185726;Meta_3300007165_Ga0079302_10006483;Meta_3300027499_Ga0208788_1000004228
Meta_3300007184_Ga0103258_10016736	3	Bacteria:Firmicutes	viral	Host-associated:Human-fecal	Phage_struct:PC_00003	Bacteria:Firmicutes (3)	viral (3)	Host-associated:Human-fecal (3)	Phage_struct:PC_00003 (2) NA (1)	Meta_3300007184_Ga0103258_10016736;Meta_3300008478_Ga0114882_10103924;Meta_7000000145_SRS050422_LANL_scaffold_71829__gene_119823
Meta_3300007184_Ga0103258_10028370	3	Bacteria:Firmicutes	viral	Host-associated:Human-fecal	Phage_struct:PC_00002	Bacteria:Firmicutes (3)	viral (3)	Host-associated:Human-fecal (3)	Phage_struct:PC_00002 (3)	Meta_3300007184_Ga0103258_10028370;Meta_3300014573_Ga0134423_100031114;Meta_7000000145_SRS050422_LANL_scaffold_42845__gene_65682
Meta_3300007288_Ga0104346_1010703	3	NA	viral	Host-associated:Human-fecal	Phage_struct:PC_00002	NA (3)	MGE (1) viral (1) unknown (1)	Host-associated:Human-fecal (3)	Phage_struct:PC_00002 (3)	Meta_3300007288_Ga0104346_1010703;Meta_3300008058_Ga0114167_10066527;Meta_7000000538_SRS024075_LANL_scaffold_2734__gene_8581
Meta_3300007292_Ga0104320_10023751	3	NA	viral	Host-associated:Human-fecal	Phage_struct:PC_00002	NA (3)	viral (3)	Host-associated:Human-fecal (3)	Phage_struct:PC_00002 (3)	Meta_3300007292_Ga0104320_10023751;Meta_3300008129_Ga0114848_10013678;Meta_7000000609_SRS056519_LANL_scaffold_30256__gene_63703
Meta_3300007299_Ga0104319_100048628	3	Bacteria:Firmicutes	viral	Host-associated:Human-fecal	Phage_struct:PC_00002	Bacteria:Firmicutes (2) NA (1)	viral (3)	Host-associated:Human-fecal (3)	Phage_struct:PC_00002 (3)	Meta_3300007299_Ga0104319_100048628;Meta_3300007524_Ga0105481_10027145;Meta_3300008744_Ga0114025_100111219
Meta_3300007360_Ga0104766_100040850	3	Bacteria:Firmicutes	viral	Host-associated:Human-fecal	Phage_struct:PC_00002	NA (2) Bacteria:Firmicutes (1)	viral (2) unknown (1)	Host-associated:Human-fecal (3)	Phage_struct:PC_00002 (3)	Meta_3300007360_Ga0104766_100040850;Meta_3300014791_Ga0134447_10047131;Meta_3300014947_Ga0169813_100018173
Meta_3300007360_Ga0104766_100103212	3	Bacteria:FCB	viral	Host-associated:Human-fecal	Phage_other:PC_00012	Bacteria:FCB (3)	viral (3)	Host-associated:Human-fecal (3)	Phage_other:PC_00012 (2) Mixed_Phage_TM:PC_00009 (1)	Meta_3300007360_Ga0104766_100103212;Meta_3300008268_Ga0111491_100032435;Meta_7000000187_SRS022609_Baylor_scaffold_19029__gene_28002
Meta_3300007360_Ga0104766_10043782	3	NA	viral	Host-associated:Human-fecal	Phage_other:PC_00012	NA (3)	viral (3)	Host-associated:Human-fecal (3)	Phage_other:PC_00012 (3)	Meta_3300007360_Ga0104766_10043782;Meta_3300008268_Ga0111491_10044372;Meta_7000000187_SRS022609_Baylor_scaffold_90461__gene_170649
Meta_3300007498_Ga0104980_10017422	3	Bacteria:FCB	viral	Host-associated:Human-fecal	Phage_other:PC_00012	Bacteria:FCB (3)	viral (3)	Host-associated:Human-fecal (3)	Phage_other:PC_00012 (3)	Meta_3300007498_Ga0104980_10017422;Meta_3300014744_Ga0134393_10000319;Meta_3300014754_Ga0134378_10029819
Meta_3300007498_Ga0104980_10027924	3	Bacteria:Firmicutes	viral	Host-associated:Human-fecal	Phage_struct:PC_00008	Bacteria:Firmicutes (3)	viral (3)	Host-associated:Human-fecal (3)	Phage_struct:PC_00008 (3)	Meta_3300007498_Ga0104980_10027924;Meta_3300008728_Ga0115675_10056459;Meta_7000000231_SRS014613_WUGC_scaffold_3983__gene_8832
Meta_3300007498_Ga0104980_10044712	3	Bacteria:FCB	viral	Host-associated:Human-fecal	Mixed_Phage_TM:PC_00009	Bacteria:FCB (3)	viral (2) unknown (1)	Host-associated:Human-fecal (2) Engineered:Landfill (1)	Mixed_Phage_TM:PC_00009 (3)	Meta_3300007498_Ga0104980_10044712;Meta_3300008728_Ga0115675_1006298;Meta_3300014206_Ga0172377_100136679
Meta_3300007498_Ga0104980_10070317	3	Bacteria:Firmicutes	viral	Host-associated:Human-fecal	Phage_struct:PC_00008	Bacteria:Firmicutes (3)	viral (3)	Host-associated:Human-fecal (3)	Phage_struct:PC_00008 (3)	Meta_3300007498_Ga0104980_10070317;Meta_3300008728_Ga0115675_10152818;Meta_7000000740_SRS064276_LANL_scaffold_69655__gene_157306
Meta_3300007524_Ga0105481_10017888	3	Bacteria:Firmicutes	cellular	Host-associated:Human-fecal	Rare:PC_00061	Bacteria:Firmicutes (2) NA (1)	unknown (2) cellular (1)	Host-associated:Human-fecal (3)	Rare:PC_00061 (3)	Meta_3300007524_Ga0105481_10017888;Meta_3300008272_Ga0111092_10031836;Meta_7000000418_C3798527__gene_325125
Meta_3300007524_Ga0105481_100261613	3	Bacteria:Firmicutes	viral	Host-associated:Human-fecal	Phage_struct:PC_00008	NA (2) Bacteria:Firmicutes (1)	viral (3)	Host-associated:Human-fecal (3)	Phage_struct:PC_00008 (3)	Meta_3300007524_Ga0105481_100261613;Meta_3300014802_Ga0134374_100041549;Meta_7000000239_SRS013951_WUGC_scaffold_47639__gene_80701
Meta_3300007536_Ga0102943_10010842	3	Bacteria:FCB	cellular	Terrestrial:Other	Cell_TM:PC_00001	Bacteria:FCB (2) NA (1)	unknown (2) cellular (1)	Terrestrial:Other (3)	Cell_TM:PC_00001 (3)	Meta_3300007536_Ga0102943_10010842;Meta_3300007633_Ga0102940_10348053;Meta_3300026185_Ga0209949_10050543
Meta_3300007611_Ga0102927_10050613	3	NA	unknown	Aquatic:Saline-lakes	Mixed_Phage_TM:PC_00009	NA (3)	unknown (3)	Aquatic:Saline-lakes (3)	NA (2) Mixed_Phage_TM:PC_00009 (1)	Meta_3300007611_Ga0102927_10050613;Meta_3300026094_Ga0209937_10123421;Meta_3300026105_Ga0209923_10041133
Meta_3300007641_Ga0105527_1004616	3	Bacteria:Proteobacteria	viral	Host-associated:Human-fecal	Phage_struct:PC_00002	Bacteria:Proteobacteria (3)	viral (3)	Host-associated:Human-fecal (3)	Phage_struct:PC_00002 (3)	Meta_3300007641_Ga0105527_1004616;Meta_3300008060_Ga0114177_10042945;Meta_7000000246_SRS078176_LANL_scaffold_28758__gene_76507
Meta_3300007650_Ga0105532_10009325	3	Bacteria:FCB	viral	Host-associated:Human-fecal	Phage_struct:PC_00002	Bacteria:FCB (3)	viral (3)	Host-associated:Human-fecal (3)	Phage_struct:PC_00002 (3)	Meta_3300007650_Ga0105532_10009325;Meta_3300008096_Ga0114155_10025003;Meta_7000000531_SRS049959_WUGC_scaffold_51619__gene_100927
Meta_3300007664_Ga0105542_100071432	3	Bacteria:Actinobacteria	viral	Host-associated:Human-fecal	Phage_struct:PC_00008	Bacteria (2) Bacteria:Actinobacteria (1)	viral (3)	Host-associated:Human-fecal (3)	Phage_struct:PC_00008 (3)	Meta_3300006568_Ga0100215_10089147;Meta_3300007664_Ga0105542_100071432;Meta_3300008081_Ga0113559_1017371
Meta_3300007669_Ga0105546_1028058	3	Bacteria:FCB	viral	Host-associated:Human-fecal	Phage_struct:PC_00002	Bacteria:FCB (2) NA (1)	viral (3)	Host-associated:Human-fecal (3)	Phage_struct:PC_00002 (2) NA (1)	Meta_3300007669_Ga0105546_1028058;Meta_3300014522_Ga0169727_10004869;Meta_3300014557_Ga0169723_10028556
Meta_3300007742_Ga0105758_100064931	3	Bacteria:Firmicutes	viral	Host-associated:Human-fecal	NA	Bacteria:Firmicutes (2) NA (1)	viral (3)	Host-associated:Human-fecal (3)	NA (3)	Meta_3300007742_Ga0105758_100064931;Meta_3300008520_Ga0111044_10028686;Meta_7000000380_SRS015663_WUGC_scaffold_11604__gene_25826
Meta_3300007742_Ga0105758_10027295	3	Bacteria:Firmicutes	viral	Host-associated:Human-fecal	Phage_struct:PC_00008	Bacteria:Firmicutes (3)	viral (3)	Host-associated:Human-fecal (3)	Phage_struct:PC_00008 (3)	Meta_3300007742_Ga0105758_10027295;Meta_3300008479_Ga0114883_100004090;Meta_7000000317_SRS014459_WUGC_scaffold_86535__gene_144423
Meta_3300007796_Ga0105889_1034458	3	Bacteria:FCB	viral	Host-associated:Human-fecal	Phage_other:PC_00012	Bacteria:FCB (2) NA (1)	viral (3)	Host-associated:Human-fecal (3)	Phage_other:PC_00012 (2) NA (1)	Meta_3300007796_Ga0105889_1034458;Meta_3300014553_Ga0134451_10004092;Meta_3300014798_Ga0134382_100006194
Meta_3300007797_Ga0105663_10014381	3	NA	cellular	Host-associated:Human-fecal	Cell_TM:PC_00041	NA (3)	cellular (3)	Host-associated:Human-fecal (3)	NA (2) Cell_TM:PC_00041 (1)	Meta_3300007797_Ga0105663_10014381;Meta_3300008361_Ga0115082_1018733;Meta_7000000297_SRS056259_LANL_scaffold_7364__gene_15285
Meta_3300007802_Ga0105667_10000532	3	Bacteria:Firmicutes	viral	Host-associated:Human-fecal	Phage_struct:PC_00003	Bacteria:Firmicutes (3)	viral (3)	Host-associated:Human-fecal (3)	Phage_struct:PC_00003 (2) Phage_struct:PC_00008 (1)	Meta_3300007802_Ga0105667_10000532;Meta_3300014771_Ga0169781_100047110;Meta_7000000302_SRS023914_Baylor_scaffold_5263__gene_13282
Meta_3300007804_Ga0105665_10019380	3	Bacteria:FCB	viral	Host-associated:Human-fecal	Phage_struct:PC_00002	Bacteria:FCB (3)	viral (2) cellular (1)	Host-associated:Human-fecal (3)	Phage_struct:PC_00002 (2) NA (1)	Meta_3300007804_Ga0105665_10019380;Meta_3300008491_Ga0111008_10065910;Meta_7000000300_SRS043701_LANL_scaffold_20843__gene_41599
Meta_3300007853_Ga0114093_10047528	3	Bacteria:Firmicutes	viral	Host-associated:Human-fecal	Phage_struct:PC_00002	Bacteria:Firmicutes (3)	viral (3)	Host-associated:Human-fecal (3)	Phage_struct:PC_00002 (3)	Meta_3300007853_Ga0114093_10047528;Meta_3300008299_Ga0114868_100047727;Meta_3300008479_Ga0114883_100073421
Meta_3300007986_Ga0100380_100544101	3	NA	viral	Aquatic:Groundwater	Phage_struct:PC_00002	NA (3)	viral (3)	Aquatic:Groundwater (3)	Phage_struct:PC_00002 (3)	Meta_3300007986_Ga0100380_100544101;Meta_3300007988_Ga0100402_10122881;Meta_3300008093_Ga0100393_100805954
Meta_3300007988_Ga0100402_10207014	3	NA	unknown	Aquatic:Groundwater	Cell_other:PC_00042	NA (3)	unknown (3)	Aquatic:Groundwater (3)	Cell_other:PC_00042 (3)	Meta_3300007985_Ga0100381_10424661;Meta_3300007988_Ga0100402_10207014;Meta_3300025808_Ga0210037_10160434
Meta_3300008001_Ga0100389_10307112	3	Bacteria	unknown	Aquatic:Groundwater	Cell_TM:PC_00001	NA (2) Bacteria (1)	unknown (3)	Aquatic:Groundwater (3)	Cell_TM:PC_00001 (3)	Meta_3300008001_Ga0100389_10307112;Meta_3300008093_Ga0100393_100648061;Meta_3300009004_Ga0100377_10503141
Meta_3300008002_Ga0100390_100697131	3	Bacteria	unknown	Aquatic:Groundwater	Rare:PC_00098	NA (2) Bacteria (1)	unknown (3)	Aquatic:Groundwater (3)	Rare:PC_00098 (3)	Meta_3300008002_Ga0100390_100697131;Meta_3300008003_Ga0100391_10522303;Meta_3300025844_Ga0210036_10250585
Meta_3300008007_Ga0100386_100094327	3	Bacteria	cellular	Aquatic:Groundwater	Cell_TM:PC_00001	Bacteria (3)	unknown (2) cellular (1)	Aquatic:Groundwater (3)	Cell_TM:PC_00001 (3)	Meta_3300008007_Ga0100386_100094327;Meta_3300008094_Ga0100387_1000386010;Meta_3300025845_Ga0210053_10124246
Meta_3300008011_Ga0100396_10300001	3	NA	viral	Aquatic:Groundwater	Mixed_Phage_TM:PC_00009	NA (3)	viral (3)	Aquatic:Groundwater (3)	Mixed_Phage_TM:PC_00009 (3)	Meta_3300004106_Ga0065180_100330571;Meta_3300008001_Ga0100389_10497614;Meta_3300008011_Ga0100396_10300001
Meta_3300008011_Ga0100396_10428711	3	Bacteria	unknown	Aquatic:Groundwater	NA	NA (2) Bacteria (1)	unknown (3)	Aquatic:Groundwater (3)	NA (3)	Meta_3300004238_Ga0066635_100175601;Meta_3300008011_Ga0100396_10428711;Meta_3300009004_Ga0100377_10280914
Meta_3300008085_Ga0100378_100043335	3	Bacteria	viral	Aquatic:Groundwater	Phage_struct:PC_00002	NA (2) Bacteria (1)	unknown (2) viral (1)	Aquatic:Groundwater (3)	Phage_struct:PC_00002 (3)	Meta_3300007987_Ga0100379_100344921;Meta_3300008085_Ga0100378_100043335;Meta_3300008255_Ga0100403_10083188
Meta_3300008093_Ga0100393_100356611	3	Bacteria	unknown	Aquatic:Groundwater	NA	Bacteria (2) NA (1)	unknown (3)	Aquatic:Groundwater (3)	NA (3)	Meta_3300008007_Ga0100386_100426641;Meta_3300008086_Ga0100388_100474711;Meta_3300008093_Ga0100393_100356611
Meta_3300008094_Ga0100387_100601633	3	Bacteria:FCB	unknown	Aquatic:Groundwater	Mixed_Phage_TM:PC_00021	NA (2) Bacteria:FCB (1)	unknown (3)	Aquatic:Groundwater (3)	Mixed_Phage_TM:PC_00021 (3)	Meta_3300008005_Ga0100385_10238131;Meta_3300008094_Ga0100387_100601633;Meta_3300008095_Ga0100392_10643201
Meta_3300008101_Ga0114024_1062163	3	Bacteria:Firmicutes	viral	Host-associated:Human-fecal	Phage_struct:PC_00002	NA (2) Bacteria:Firmicutes (1)	viral (3)	Host-associated:Human-fecal (3)	Phage_struct:PC_00002 (3)	Meta_3300008101_Ga0114024_1062163;Meta_3300014963_Ga0134523_100262714;Meta_7000000515_C2626114__gene_242194
Meta_3300008125_Ga0114856_10051784	3	Bacteria:Spirochaetes	unknown	Host-associated:Other	Mixed_Phage_TM:PC_00009	Bacteria (2) Bacteria:Spirochaetes (1)	unknown (3)	Host-associated:Other (3)	Mixed_Phage_TM:PC_00009 (2) NA (1)	Meta_3300008125_Ga0114856_10051784;Meta_3300008734_Ga0113998_1039065;Meta_7000000508_SRS018739_WUGC_scaffold_59882__gene_77535
Meta_3300008149_Ga0114293_10023131	3	Bacteria:Firmicutes	viral	Host-associated:Human-fecal	Phage_struct:PC_00002	NA (2) Bacteria:Firmicutes (1)	viral (3)	Host-associated:Human-fecal (3)	Phage_struct:PC_00002 (3)	Meta_3300008149_Ga0114293_10023131;Meta_7000000499_C4412323__gene_107351;Meta_7000000582_SRS019787_WUGC_scaffold_25006__gene_53330
Meta_3300008326_Ga0115311_1022222	3	Bacteria:FCB	viral	Host-associated:NonHuman-fecal	Phage_other:PC_00012	Bacteria:FCB (2) NA (1)	viral (2) unknown (1)	Host-associated:NonHuman-fecal (2) Host-associated:Human-fecal (1)	Phage_other:PC_00012 (3)	Meta_3300008326_Ga0115311_1022222;Meta_3300013414_Ga0177923_14960104;Meta_3300014964_Ga0134538_10132472
Meta_3300008404_Ga0115185_1016339	3	Bacteria:Firmicutes	viral	Host-associated:Human-fecal	Phage_struct:PC_00002	Bacteria:Firmicutes (3)	viral (3)	Host-associated:Human-fecal (3)	Phage_struct:PC_00002 (3)	Meta_3300008404_Ga0115185_1016339;Meta_3300008479_Ga0114883_100168816;Meta_3300014954_Ga0169837_100043121
Meta_3300008482_Ga0115187_10025385	3	Bacteria:Firmicutes	viral	Host-associated:Human-fecal	Phage_struct:PC_00002	Bacteria:Firmicutes (2) NA (1)	viral (3)	Host-associated:Human-fecal (3)	Phage_struct:PC_00002 (2) NA (1)	Meta_3300008482_Ga0115187_10025385;Meta_3300014963_Ga0134523_10033832;Meta_7000000661_SRS052027_LANL_scaffold_24753__gene_52468
Meta_3300008520_Ga0111044_100006143	3	Bacteria:Firmicutes	viral	Host-associated:Human-fecal	Phage_struct:PC_00002	Bacteria:Firmicutes (3)	viral (3)	Host-associated:Human-fecal (3)	Phage_struct:PC_00002 (3)	Meta_3300008520_Ga0111044_100006143;Meta_3300008672_Ga0111519_100038144;Meta_7000000460_SRS051031_LANL_scaffold_8810__gene_14886
Meta_3300008520_Ga0111044_100069163	3	Bacteria:Firmicutes	viral	Host-associated:Human-fecal	Phage_struct:PC_00002	Bacteria:Firmicutes (3)	viral (3)	Host-associated:Human-fecal (3)	Phage_struct:PC_00002 (3)	Meta_3300008520_Ga0111044_100069163;Meta_3300008672_Ga0111519_10016178;Meta_3300014963_Ga0134523_10043198
Meta_3300008520_Ga0111044_1021661	3	Bacteria:Firmicutes	cellular	Host-associated:Human-fecal	NA	Bacteria:Firmicutes (3)	cellular (2) unknown (1)	Host-associated:Human-fecal (3)	NA (3)	Meta_3300008520_Ga0111044_1021661;Meta_3300014752_Ga0169821_100083119;Meta_7000000380_SRS015663_WUGC_scaffold_46419__gene_114794
Meta_3300008571_Ga0111077_10014992	3	Bacteria:Firmicutes	viral	Host-associated:Human-fecal	Phage_struct:PC_00003	Bacteria:Firmicutes (3)	viral (3)	Host-associated:Human-fecal (3)	Phage_struct:PC_00003 (3)	Meta_3300008571_Ga0111077_10014992;Meta_3300008640_Ga0111422_10091712;Meta_7000000444_SRS063985_LANL_scaffold_24478__gene_40641
Meta_3300008620_Ga0111272_100019144	3	Bacteria:Firmicutes	viral	Host-associated:Human-fecal	Phage_struct:PC_00002	Bacteria:Firmicutes (3)	viral (3)	Host-associated:Human-fecal (3)	Phage_struct:PC_00002 (3)	Meta_3300008620_Ga0111272_100019144;Meta_3300008728_Ga0115675_10085143;Meta_7000000434_SRS014287_WUGC_scaffold_38207__gene_76051
Meta_3300008622_Ga0111363_10028320	3	Bacteria:Firmicutes	viral	Host-associated:Human-fecal	Phage_struct:PC_00002	Bacteria (2) Bacteria:Firmicutes (1)	viral (3)	Host-associated:Human-fecal (3)	Phage_struct:PC_00002 (3)	Meta_3300008622_Ga0111363_10028320;Meta_3300008716_Ga0113874_10010699;Meta_7000000492_SRS048164_WUGC_scaffold_28697__gene_61614
Meta_3300008705_Ga0113869_100001850	3	NA	viral	Host-associated:Human-fecal	Phage_struct:PC_00002	NA (3)	viral (3)	Host-associated:Human-fecal (3)	Phage_struct:PC_00002 (3)	Meta_3300008478_Ga0114882_100023146;Meta_3300008705_Ga0113869_100001850;Meta_3300014782_Ga0134389_10000204
Meta_3300008716_Ga0113874_10011112	3	Bacteria:FCB	viral	Host-associated:Human-fecal	Phage_struct:PC_00002	Bacteria:FCB (2) NA (1)	viral (3)	Host-associated:Human-fecal (3)	Phage_struct:PC_00002 (3)	Meta_3300008716_Ga0113874_10011112;Meta_3300014752_Ga0169821_10056128;Meta_7000000492_C2350512__gene_212631
Meta_3300008725_Ga0115670_100074544	3	Bacteria:Firmicutes	viral	Host-associated:Human-fecal	Phage_struct:PC_00002	NA (2) Bacteria:Firmicutes (1)	viral (2) unknown (1)	Host-associated:Human-fecal (2) Host-associated:NonHuman-fecal (1)	Phage_struct:PC_00002 (2) NA (1)	Meta_3300008725_Ga0115670_100074544;Meta_3300029705_Ga0224414_105280211;Meta_7000000736_SRS014235_WUGC_scaffold_5621__gene_5771
Meta_3300008728_Ga0115675_1034722	3	Bacteria:Firmicutes	viral	Host-associated:Human-fecal	Phage_struct:PC_00002	NA (2) Bacteria:Firmicutes (1)	viral (3)	Host-associated:Human-fecal (3)	NA (2) Phage_struct:PC_00002 (1)	Meta_3300008728_Ga0115675_1034722;Meta_3300014561_Ga0134428_10085315;Meta_7000000740_SRS064276_LANL_scaffold_54249__gene_114026
Meta_3300008744_Ga0114025_100207414	3	Bacteria:Firmicutes	viral	Host-associated:Human-fecal	Phage_struct:PC_00002	Bacteria:Firmicutes (2) NA (1)	viral (3)	Host-associated:Human-fecal (2) Host-associated:NonHuman-fecal (1)	Phage_struct:PC_00002 (3)	Meta_3300008744_Ga0114025_100207414;Meta_3300029305_Ga0307249_100925338;Meta_7000000516_SRS019161_WUGC_scaffold_67361__gene_137781
Meta_3300009031_Ga0103682_1000023114	3	Bacteria	cellular	Aquatic:Groundwater	Cell_other:PC_00019	Bacteria (3)	cellular (3)	Aquatic:Groundwater (3)	Cell_other:PC_00019 (3)	Meta_3300009031_Ga0103682_1000023114;Meta_3300009285_Ga0103680_1000073036;Meta_3300009296_Ga0103681_100036535
Meta_3300009031_Ga0103682_1000070912	3	Bacteria	cellular	Aquatic:Groundwater	Cell_other:PC_00020	Bacteria (2) NA (1)	cellular (3)	Aquatic:Groundwater (3)	Cell_other:PC_00020 (3)	Meta_3300009031_Ga0103682_1000070912;Meta_3300009285_Ga0103680_1000119511;Meta_3300009296_Ga0103681_100092713
Meta_3300009031_Ga0103682_1000165313	3	Bacteria	cellular	Aquatic:Groundwater	Cell_other:PC_00029	Bacteria (3)	cellular (3)	Aquatic:Groundwater (3)	Cell_other:PC_00029 (3)	Meta_3300009031_Ga0103682_1000165313;Meta_3300009285_Ga0103680_1000030822;Meta_3300009296_Ga0103681_100022421
Meta_3300009031_Ga0103682_100107705	3	Bacteria:CPR	cellular	Aquatic:Groundwater	Cell_other:PC_00019	Bacteria (2) Bacteria:CPR (1)	unknown (2) cellular (1)	Aquatic:Groundwater (2) NA (1)	Cell_other:PC_00019 (3)	2716985810;Meta_3300009031_Ga0103682_100107705;Meta_3300025121_Ga0208375_10048804
Meta_3300009031_Ga0103682_100109601	3	Bacteria	viral	Aquatic:Groundwater	Cell_other:PC_00027	NA (2) Bacteria (1)	unknown (2) viral (1)	Aquatic:Groundwater (3)	Cell_other:PC_00027 (3)	Meta_3300009031_Ga0103682_100109601;Meta_3300009285_Ga0103680_100437662;Meta_3300009296_Ga0103681_10265873
Meta_3300009149_Ga0114918_100111493	3	NA	viral	Aquatic:Freshwater	Rare:PC_00117	NA (3)	viral (2) unknown (1)	Aquatic:Freshwater (2) Aquatic:Other (1)	Rare:PC_00117 (3)	Meta_3300009149_Ga0114918_100111493;Meta_3300028569_Ga0247843_10866393;Meta_3300028571_Ga0247844_10217373
Meta_3300009285_Ga0103680_100279512	3	NA	viral	Aquatic:Groundwater	Cell_other:PC_00027	NA (3)	viral (2) unknown (1)	Aquatic:Groundwater (3)	Cell_other:PC_00027 (3)	Meta_3300009285_Ga0103680_100279512;Meta_3300025015_Ga0209210_10174532;Meta_3300025308_Ga0209211_100654162
Meta_3300009285_Ga0103680_100298461	3	NA	cellular	Aquatic:Groundwater	Cell_other:PC_00026	NA (3)	cellular (2) unknown (1)	Aquatic:Groundwater (3)	Cell_other:PC_00026 (3)	Meta_3300009285_Ga0103680_100298461;Meta_3300025073_Ga0208245_10008462;Meta_3300025121_Ga0208375_100139719
Meta_3300009424_Ga0100384_10047865	3	Bacteria	unknown	Aquatic:Groundwater	Cell_other:PC_00047	Bacteria (2) NA (1)	unknown (3)	Aquatic:Groundwater (3)	Cell_other:PC_00047 (3)	Meta_3300008004_Ga0100395_10081674;Meta_3300008094_Ga0100387_100106444;Meta_3300009424_Ga0100384_10047865
Meta_3300009481_Ga0114932_1000019412	3	Bacteria:Proteobacteria	cellular	Aquatic:Other	Cell_TM:PC_00001	Bacteria:Proteobacteria (3)	cellular (3)	Aquatic:Other (3)	Cell_TM:PC_00001 (3)	Meta_3300009481_Ga0114932_1000019412;Meta_3300009703_Ga0114933_1000003693;Meta_3300011013_Ga0114934_1000083419
Meta_3300009481_Ga0114932_1000059440	3	Bacteria:Proteobacteria	cellular	Aquatic:Other	Cell_TM:PC_00001	Bacteria:Proteobacteria (2) Bacteria (1)	cellular (2) unknown (1)	Aquatic:Other (3)	Cell_TM:PC_00001 (3)	Meta_3300009481_Ga0114932_1000059440;Meta_3300009703_Ga0114933_1000061840;Meta_3300011013_Ga0114934_100044065
Meta_3300009481_Ga0114932_100053872	3	Bacteria:Proteobacteria	cellular	Aquatic:Other	Cell_TM:PC_00001	Bacteria:Proteobacteria (2) Bacteria (1)	cellular (3)	Aquatic:Other (3)	Cell_TM:PC_00001 (3)	Meta_3300009481_Ga0114932_100053872;Meta_3300009703_Ga0114933_100067313;Meta_3300011013_Ga0114934_100002644
Meta_3300009507_Ga0115572_100404023	3	Bacteria:FCB	unknown	Aquatic:Other	Mixed_Phage_TM:PC_00021	Bacteria:FCB (2) NA (1)	unknown (3)	Aquatic:Other (3)	Mixed_Phage_TM:PC_00021 (3)	Meta_3300009507_Ga0115572_100404023;Meta_3300020358_Ga0211689_10027413;Meta_3300020396_Ga0211687_100100363
Meta_3300009654_Ga0116167_10172654	3	Bacteria	cellular	Engineered:Anoxic-incubation	Mixed_Phage_TM:PC_00009	Bacteria (3)	unknown (2) cellular (1)	Engineered:Anoxic-incubation (3)	Mixed_Phage_TM:PC_00009 (3)	Meta_3300009654_Ga0116167_10172654;Meta_3300009711_Ga0116166_10160364;Meta_3300025589_Ga0209409_10022862
Meta_3300009654_Ga0116167_10361343	3	NA	viral	Engineered:Anoxic-incubation	Phage_struct:PC_00002	NA (3)	unknown (2) viral (1)	Engineered:Anoxic-incubation (3)	Phage_struct:PC_00002 (3)	Meta_3300009654_Ga0116167_10361343;Meta_3300009710_Ga0116192_10300502;Meta_3300009711_Ga0116166_10400461
Meta_3300009664_Ga0116146_10156372	3	Bacteria:FCB	unknown	Engineered:Anoxic-incubation	Cell_TM:PC_00001	Bacteria:FCB (3)	unknown (3)	Engineered:Anoxic-incubation (3)	Cell_TM:PC_00001 (2) NA (1)	Meta_3300009664_Ga0116146_10156372;Meta_3300009667_Ga0116147_10166863;Meta_3300009714_Ga0116189_10201544
Meta_3300009664_Ga0116146_10268003	3	NA	viral	Engineered:Anoxic-incubation	Cell_TM:PC_00001	NA (3)	unknown (2) viral (1)	Engineered:Anoxic-incubation (3)	Cell_TM:PC_00001 (3)	Meta_3300009664_Ga0116146_10268003;Meta_3300009667_Ga0116147_10322333;Meta_3300009704_Ga0116145_10308013
Meta_3300009664_Ga0116146_10394542	3	NA	viral	Engineered:Anoxic-incubation	Phage_struct:PC_00002	NA (3)	unknown (2) viral (1)	Engineered:Anoxic-incubation (3)	Phage_struct:PC_00002 (3)	Meta_3300009664_Ga0116146_10394542;Meta_3300009667_Ga0116147_10284213;Meta_3300009714_Ga0116189_10382613
Meta_3300009666_Ga0116182_10449322	3	NA	cellular	Engineered:Anoxic-incubation	Cell_other:PC_00020	NA (3)	unknown (2) cellular (1)	Engineered:Anoxic-incubation (3)	Cell_other:PC_00020 (2) Cell_other:PC_00027 (1)	Meta_3300009666_Ga0116182_10449322;Meta_3300009781_Ga0116178_100161073;Meta_3300025866_Ga0208822_10030153
Meta_3300009667_Ga0116147_10275483	3	Bacteria:FCB	unknown	Engineered:Anoxic-incubation	Mixed_Phage_TM:PC_00021	Bacteria (2) Bacteria:FCB (1)	unknown (3)	Engineered:Anoxic-incubation (3)	Mixed_Phage_TM:PC_00021 (2) NA (1)	Meta_3300009667_Ga0116147_10275483;Meta_3300009720_Ga0116159_10144534;Meta_3300009767_Ga0116161_10171174
Meta_3300009667_Ga0116147_10635822	3	NA	unknown	Engineered:Anoxic-incubation	Phage_struct:PC_00002	NA (3)	unknown (3)	Engineered:Anoxic-incubation (3)	Phage_struct:PC_00002 (2) NA (1)	Meta_3300009667_Ga0116147_10635822;Meta_3300009675_Ga0116149_10331132;Meta_3300025708_Ga0209201_10200383
Meta_3300009671_Ga0123334_10323264	3	NA	viral	Engineered:Anoxic-incubation	Phage_struct:PC_00003	NA (3)	viral (3)	Engineered:Anoxic-incubation (3)	Phage_struct:PC_00003 (3)	Meta_3300009671_Ga0123334_10323264;Meta_3300009680_Ga0123335_10194026;Meta_3300026252_Ga0209722_10056527
Meta_3300009675_Ga0116149_10069918	3	Bacteria	unknown	Engineered:Anoxic-incubation	Cell_TM:PC_00001	NA (2) Bacteria (1)	unknown (3)	Engineered:Anoxic-incubation (3)	Cell_TM:PC_00001 (3)	Meta_3300009675_Ga0116149_10069918;Meta_3300009690_Ga0116143_100420284;Meta_3300025708_Ga0209201_10259023
Meta_3300009675_Ga0116149_10142985	3	Bacteria:Cyanobacteria	viral	Engineered:Anoxic-incubation	Rare:PC_00175	Bacteria:Cyanobacteria (2) NA (1)	unknown (2) viral (1)	Engineered:Anoxic-incubation (3)	Rare:PC_00175 (2) NA (1)	Meta_3300009675_Ga0116149_10142985;Meta_3300025708_Ga0209201_10067912;Meta_3300025871_Ga0209311_10061583
Meta_3300009675_Ga0116149_10414684	3	NA	unknown	Engineered:Anoxic-incubation	Phage_struct:PC_00002	NA (3)	unknown (3)	Engineered:Anoxic-incubation (3)	Phage_struct:PC_00002 (3)	Meta_3300009675_Ga0116149_10414684;Meta_3300009720_Ga0116159_10517214;Meta_3300025691_Ga0208826_10295184
Meta_3300009675_Ga0116149_10448085	3	NA	viral	Engineered:Other	Phage_struct:PC_00002	NA (3)	viral (2) unknown (1)	Engineered:Other (2) Engineered:Anoxic-incubation (1)	NA (2) Phage_struct:PC_00002 (1)	Meta_3300009675_Ga0116149_10448085;Meta_3300028568_Ga0255345_10150689;Meta_3300028570_Ga0255341_10239302
Meta_3300009675_Ga0116149_10569893	3	NA	unknown	Engineered:Anoxic-incubation	Cell_TM:PC_00038	NA (3)	unknown (3)	Engineered:Anoxic-incubation (3)	Cell_TM:PC_00038 (2) NA (1)	Meta_3300009675_Ga0116149_10569893;Meta_3300009681_Ga0116174_100753571;Meta_3300009682_Ga0116172_100403193
Meta_3300009676_Ga0116187_10130264	3	Bacteria	cellular	Engineered:Anoxic-incubation	Cell_TM:PC_00001	Bacteria (3)	cellular (2) unknown (1)	Engineered:Anoxic-incubation (3)	Cell_TM:PC_00001 (3)	Meta_3300009676_Ga0116187_10130264;Meta_3300009689_Ga0116186_100000114;Meta_3300025724_Ga0208196_10045358
Meta_3300009680_Ga0123335_10070257	3	Bacteria	viral	Engineered:Anoxic-incubation	Phage_struct:PC_00002	NA (2) Bacteria (1)	unknown (2) viral (1)	Engineered:Anoxic-incubation (2) Engineered:Other (1)	NA (2) Phage_struct:PC_00002 (1)	Meta_3300009680_Ga0123335_10070257;Meta_3300028568_Ga0255345_10677871;Meta_3300028641_Ga0302239_10249341
Meta_3300009680_Ga0123335_10169704	3	Bacteria:Firmicutes	viral	Engineered:Anoxic-incubation	Phage_struct:PC_00002	Bacteria:Firmicutes (2) NA (1)	viral (3)	Engineered:Anoxic-incubation (3)	Phage_struct:PC_00002 (3)	Meta_3300009680_Ga0123335_10169704;Meta_3300009770_Ga0123332_10023974;Meta_3300009773_Ga0123333_100020776
Meta_3300009680_Ga0123335_10205065	3	NA	viral	Engineered:Other	Phage_struct:PC_00002	NA (3)	unknown (2) viral (1)	Engineered:Other (2) Engineered:Anoxic-incubation (1)	Phage_struct:PC_00002 (3)	Meta_3300009680_Ga0123335_10205065;Meta_3300028576_Ga0255340_10566773;Meta_3300028593_Ga0255347_10592323
Meta_3300009680_Ga0123335_10247974	3	NA	viral	NA	Phage_struct:PC_00002	NA (3)	MGE (2) unknown (1)	Engineered:Anoxic-incubation (1) Engineered:Landfill (1) Aquatic:Groundwater (1)	Phage_struct:PC_00002 (3)	Meta_3300009680_Ga0123335_10247974;Meta_3300028601_Ga0265295_10202365;Meta_3300028602_Ga0265294_101657421
Meta_3300009681_Ga0116174_100125874	3	Bacteria:Chloroflexi	cellular	Engineered:Anoxic-incubation	Cell_TM:PC_00001	Bacteria (2) Bacteria:Chloroflexi (1)	unknown (2) cellular (1)	Engineered:Anoxic-incubation (3)	Cell_TM:PC_00001 (3)	Meta_3300009681_Ga0116174_100125874;Meta_3300009682_Ga0116172_100093095;Meta_3300025714_Ga0208458_10035456
Meta_3300009681_Ga0116174_100171143	3	Bacteria	cellular	Engineered:Anoxic-incubation	Cell_TM:PC_00001	Bacteria (2) NA (1)	cellular (2) unknown (1)	Engineered:Anoxic-incubation (3)	Cell_TM:PC_00001 (3)	Meta_3300009675_Ga0116149_100362114;Meta_3300009681_Ga0116174_100171143;Meta_3300025708_Ga0209201_10003132
Meta_3300009681_Ga0116174_100695872	3	Bacteria	unknown	Engineered:Anoxic-incubation	Cell_TM:PC_00001	NA (2) Bacteria (1)	unknown (3)	Engineered:Anoxic-incubation (3)	Cell_TM:PC_00001 (2) NA (1)	Meta_3300009681_Ga0116174_100695872;Meta_3300009682_Ga0116172_100233974;Meta_3300025714_Ga0208458_10274763
Meta_3300009689_Ga0116186_100061017	3	Bacteria	cellular	Engineered:Anoxic-incubation	Cell_TM:PC_00001	Bacteria (3)	cellular (2) unknown (1)	Engineered:Anoxic-incubation (3)	Cell_TM:PC_00001 (3)	Meta_3300009689_Ga0116186_100061017;Meta_3300009769_Ga0116184_1000057317;Meta_3300019217_Ga0179946_11689133
Meta_3300009689_Ga0116186_10391022	3	Bacteria	unknown	Engineered:Anoxic-incubation	Cell_TM:PC_00038	NA (2) Bacteria (1)	unknown (3)	Engineered:Anoxic-incubation (3)	Cell_TM:PC_00038 (3)	Meta_3300009689_Ga0116186_10391022;Meta_3300009767_Ga0116161_10337312;Meta_3300009769_Ga0116184_100274493
Meta_3300009690_Ga0116143_1000035823	3	Bacteria	cellular	Engineered:Anoxic-incubation	Cell_TM:PC_00001	Bacteria (3)	cellular (3)	Engineered:Anoxic-incubation (3)	Cell_TM:PC_00001 (3)	Meta_3300009690_Ga0116143_1000035823;Meta_3300025784_Ga0209200_10009403;Meta_3300025861_Ga0209605_100028222
Meta_3300009690_Ga0116143_1000048010	3	Bacteria	cellular	Engineered:Anoxic-incubation	Cell_TM:PC_00001	Bacteria (2) NA (1)	cellular (2) unknown (1)	Engineered:Anoxic-incubation (3)	Cell_TM:PC_00001 (3)	Meta_3300009690_Ga0116143_1000048010;Meta_3300025784_Ga0209200_10056605;Meta_3300025861_Ga0209605_100137713
Meta_3300009690_Ga0116143_100020192	3	Bacteria	cellular	Engineered:Anoxic-incubation	Cell_TM:PC_00001	Bacteria (3)	cellular (3)	Engineered:Anoxic-incubation (3)	Cell_TM:PC_00001 (3)	Meta_3300009690_Ga0116143_100020192;Meta_3300025784_Ga0209200_10015172;Meta_3300025861_Ga0209605_10017242
Meta_3300009690_Ga0116143_100045273	3	Bacteria:CPR	viral	Engineered:Anoxic-incubation	Cell_other:PC_00019	Bacteria (1) NA (1) Bacteria:CPR (1)	viral (2) unknown (1)	Engineered:Anoxic-incubation (3)	Cell_other:PC_00019 (3)	Meta_3300009690_Ga0116143_100045273;Meta_3300025784_Ga0209200_10187834;Meta_3300025861_Ga0209605_100394313
Meta_3300009690_Ga0116143_100082913	3	Bacteria:Proteobacteria	unknown	Engineered:Anoxic-incubation	Cell_TM:PC_00001	Bacteria:Proteobacteria (2) NA (1)	unknown (3)	Engineered:Anoxic-incubation (3)	Cell_TM:PC_00001 (2) NA (1)	Meta_3300009690_Ga0116143_100082913;Meta_3300009693_Ga0116141_100066153;Meta_3300025784_Ga0209200_10330591
Meta_3300009690_Ga0116143_100405323	3	Bacteria	unknown	Engineered:Anoxic-incubation	Cell_TM:PC_00001	NA (2) Bacteria (1)	unknown (1) cellular (1) viral (1)	Engineered:Anoxic-incubation (3)	Cell_TM:PC_00001 (3)	Meta_3300009690_Ga0116143_100405323;Meta_3300025784_Ga0209200_100134216;Meta_3300025861_Ga0209605_10076003
Meta_3300009690_Ga0116143_100609272	3	NA	viral	Engineered:Anoxic-incubation	Phage_struct:PC_00002	NA (3)	viral (2) unknown (1)	Engineered:Anoxic-incubation (3)	Phage_struct:PC_00002 (3)	Meta_3300009690_Ga0116143_100609272;Meta_3300025784_Ga0209200_10513112;Meta_3300025861_Ga0209605_10364952
Meta_3300009696_Ga0116177_100252812	3	Bacteria	unknown	Engineered:Anoxic-incubation	NA	Bacteria (3)	unknown (3)	Engineered:Anoxic-incubation (3)	NA (3)	Meta_3300009696_Ga0116177_100252812;Meta_3300025855_Ga0209717_10080322;Meta_3300028622_Ga0302253_10039381
Meta_3300009696_Ga0116177_100383333	3	Bacteria	unknown	Engineered:Anoxic-incubation	Cell_TM:PC_00038	NA (2) Bacteria (1)	unknown (3)	Engineered:Anoxic-incubation (3)	Cell_TM:PC_00038 (3)	Meta_3300009681_Ga0116174_100363403;Meta_3300009682_Ga0116172_100390743;Meta_3300009696_Ga0116177_100383333
Meta_3300009707_Ga0116195_100104225	3	NA	unknown	Engineered:Anoxic-incubation	Phage_struct:PC_00002	NA (3)	unknown (1) cellular (1) viral (1)	Engineered:Anoxic-incubation (3)	Phage_struct:PC_00002 (2) NA (1)	Meta_3300009707_Ga0116195_100104225;Meta_3300025408_Ga0208462_1000105121;Meta_3300028907_Ga0302252_10218211
Meta_3300009707_Ga0116195_10087084	3	Bacteria	unknown	Engineered:Anoxic-incubation	NA	NA (2) Bacteria (1)	viral (1) unknown (1) cellular (1)	Engineered:Anoxic-incubation (2) Aquatic:Groundwater (1)	NA (1) Cell_TM:PC_00001 (1) Phage_struct:PC_00002 (1)	Meta_3300009707_Ga0116195_10087084;Meta_3300025408_Ga0208462_100098225;Meta_3300028602_Ga0265294_100275474
Meta_3300009710_Ga0116192_10175463	3	NA	viral	Engineered:Anoxic-incubation	Phage_other:PC_00007	NA (3)	viral (3)	Engineered:Anoxic-incubation (3)	Phage_other:PC_00007 (3)	Meta_3300009710_Ga0116192_10175463;Meta_3300025678_Ga0208695_100248118;Meta_3300025691_Ga0208826_100369618
Meta_3300009713_Ga0116163_10055152	3	Bacteria:Proteobacteria	unknown	Engineered:Anoxic-incubation	Mixed_Phage_TM:PC_00009	Bacteria:Proteobacteria (2) Bacteria (1)	unknown (3)	Engineered:Anoxic-incubation (3)	Mixed_Phage_TM:PC_00009 (3)	Meta_3300009713_Ga0116163_10055152;Meta_3300009772_Ga0116162_100137021;Meta_3300025702_Ga0209203_10035055
Meta_3300009715_Ga0116160_10050065	3	NA	viral	Engineered:Anoxic-incubation	Phage_struct:PC_00002	NA (3)	MGE (2) viral (1)	Engineered:Anoxic-incubation (3)	Phage_struct:PC_00002 (3)	Meta_3300009715_Ga0116160_10050065;Meta_3300009720_Ga0116159_10221523;Meta_3300009767_Ga0116161_10036785
Meta_3300009715_Ga0116160_10523932	3	NA	unknown	Engineered:Anoxic-incubation	Phage_struct:PC_00002	NA (3)	unknown (3)	Engineered:Anoxic-incubation (3)	Phage_struct:PC_00002 (2) NA (1)	Meta_3300009667_Ga0116147_10688643;Meta_3300009715_Ga0116160_10523932;Meta_3300009767_Ga0116161_10388802
Meta_3300009767_Ga0116161_10541102	3	NA	unknown	Engineered:Anoxic-incubation	Phage_struct:PC_00002	NA (3)	unknown (3)	Engineered:Anoxic-incubation (3)	Phage_struct:PC_00002 (3)	Meta_3300009715_Ga0116160_10603132;Meta_3300009720_Ga0116159_10599032;Meta_3300009767_Ga0116161_10541102
Meta_3300009770_Ga0123332_10177954	3	Bacteria:Proteobacteria	unknown	Engineered:Anoxic-incubation	Cell_TM:PC_00038	Bacteria:Proteobacteria (3)	unknown (3)	Engineered:Anoxic-incubation (2) Engineered:Landfill (1)	Cell_TM:PC_00038 (3)	Meta_3300009770_Ga0123332_10177954;Meta_3300009773_Ga0123333_100097936;Meta_3300014204_Ga0172381_100381942
Meta_3300009771_Ga0116155_1000021039	3	NA	unknown	Engineered:Anoxic-incubation	Cell_TM:PC_00001	NA (3)	MGE (3)	Engineered:Anoxic-incubation (3)	Cell_TM:PC_00001 (3)	Meta_3300009771_Ga0116155_1000021039;Meta_3300025706_Ga0209507_100029112;Meta_3300025715_Ga0209310_100031339
Meta_3300009771_Ga0116155_100139564	3	Bacteria	cellular	Engineered:Anoxic-incubation	Cell_TM:PC_00001	Bacteria (3)	cellular (2) unknown (1)	Engineered:Anoxic-incubation (3)	Cell_TM:PC_00001 (3)	Meta_3300009771_Ga0116155_100139564;Meta_3300025706_Ga0209507_10003149;Meta_3300025715_Ga0209310_100022318
Meta_3300009771_Ga0116155_100174262	3	Bacteria:Proteobacteria	unknown	Engineered:Anoxic-incubation	Cell_TM:PC_00001	Bacteria:Proteobacteria (3)	unknown (3)	Engineered:Anoxic-incubation (3)	Cell_TM:PC_00001 (3)	Meta_3300009771_Ga0116155_100174262;Meta_3300025706_Ga0209507_10035416;Meta_3300025715_Ga0209310_10074393
Meta_3300010998_Ga0139311_100018734	3	NA	viral	Host-associated:Rumen	Mixed_Phage_TM:PC_00021	NA (3)	viral (3)	Host-associated:Rumen (3)	Mixed_Phage_TM:PC_00021 (3)	Meta_3300010998_Ga0139311_100018734;Meta_3300011008_Ga0139362_100024034;Meta_3300028832_Ga0265298_1000014074
Meta_3300010998_Ga0139311_100018934	3	Bacteria:FCB	viral	Host-associated:Rumen	Rare:PC_00083	Bacteria:FCB (3)	viral (3)	Host-associated:Rumen (3)	Rare:PC_00083 (3)	Meta_3300010998_Ga0139311_100018934;Meta_3300011008_Ga0139362_100031463;Meta_3300020011_Ga0207351_118034
Meta_3300010998_Ga0139311_100028487	3	Bacteria:FCB	viral	Host-associated:Rumen	Phage_other:PC_00023	NA (2) Bacteria:FCB (1)	viral (3)	Host-associated:Rumen (3)	Phage_other:PC_00023 (3)	Meta_3300010998_Ga0139311_100028487;Meta_3300011008_Ga0139362_10005114;Meta_3300020011_Ga0207351_114588
Meta_3300010998_Ga0139311_10006119	3	NA	viral	Host-associated:Rumen	Phage_struct:PC_00010	NA (3)	viral (3)	Host-associated:Rumen (3)	Phage_struct:PC_00010 (3)	Meta_3300010998_Ga0139311_10006119;Meta_3300011008_Ga0139362_10010329;Meta_3300020011_Ga0207351_10639
Meta_3300010998_Ga0139311_100080982	3	Bacteria:Firmicutes	viral	Host-associated:Rumen	Phage_struct:PC_00002	Bacteria:Firmicutes (3)	viral (3)	Host-associated:Rumen (3)	Phage_struct:PC_00002 (3)	Meta_3300010998_Ga0139311_100080982;Meta_3300011008_Ga0139362_1000926126;Meta_3300020011_Ga0207351_103181
Meta_3300010998_Ga0139311_100109011	3	Bacteria:Firmicutes	viral	Host-associated:Rumen	Phage_struct:PC_00002	Bacteria:Firmicutes (3)	viral (3)	Host-associated:Rumen (3)	Phage_struct:PC_00002 (3)	Meta_3300010998_Ga0139311_100109011;Meta_3300011008_Ga0139362_100181668;Meta_3300020011_Ga0207351_127611
Meta_3300010998_Ga0139311_100110377	3	Bacteria:Firmicutes	viral	Host-associated:Rumen	Phage_struct:PC_00002	Bacteria:Firmicutes (3)	viral (2) cellular (1)	Host-associated:Rumen (3)	Phage_struct:PC_00002 (3)	Meta_3300010998_Ga0139311_100110377;Meta_3300011008_Ga0139362_100018376;Meta_3300020011_Ga0207351_127179
Meta_3300010998_Ga0139311_10018063	3	Bacteria:FCB	unknown	Host-associated:Rumen	Phage_other:PC_00023	Bacteria:FCB (3)	MGE (3)	Host-associated:Rumen (2) NA (1)	Phage_other:PC_00023 (3)	2705624434;Meta_3300010998_Ga0139311_10018063;Meta_3300011008_Ga0139362_10023023
Meta_3300010998_Ga0139311_10028956	3	Bacteria:FCB	viral	Host-associated:Rumen	Phage_struct:PC_00002	NA (2) Bacteria:FCB (1)	viral (3)	Host-associated:Rumen (3)	Phage_struct:PC_00002 (3)	Meta_3300010998_Ga0139311_10028956;Meta_3300011006_Ga0139320_10050935;Meta_3300011008_Ga0139362_10017976
Meta_3300010998_Ga0139311_10094179	3	Bacteria:Firmicutes	viral	Host-associated:Rumen	Phage_struct:PC_00002	NA (2) Bacteria:Firmicutes (1)	viral (3)	Host-associated:Rumen (3)	Phage_struct:PC_00002 (3)	Meta_3300010998_Ga0139311_10094179;Meta_3300011008_Ga0139362_10067164;Meta_3300020011_Ga0207351_10109
Meta_3300010998_Ga0139311_10233855	3	Bacteria:FCB	cellular	Host-associated:Rumen	Cell_TM:PC_00044	Bacteria:FCB (3)	unknown (2) cellular (1)	Host-associated:Rumen (3)	Cell_TM:PC_00044 (3)	Meta_3300010998_Ga0139311_10233855;Meta_3300011002_Ga0139310_10062287;Meta_3300011008_Ga0139362_10426955
Meta_3300010998_Ga0139311_10256856	3	Bacteria:Firmicutes	viral	Host-associated:Rumen	Phage_struct:PC_00002	NA (2) Bacteria:Firmicutes (1)	unknown (2) viral (1)	Host-associated:Rumen (3)	Phage_struct:PC_00002 (3)	Meta_3300010998_Ga0139311_10256856;Meta_3300011005_Ga0139361_10106452;Meta_3300011008_Ga0139362_10505744
Meta_3300010998_Ga0139311_10260512	3	Bacteria:Firmicutes	unknown	Host-associated:Rumen	Phage_struct:PC_00002	NA (2) Bacteria:Firmicutes (1)	unknown (3)	Host-associated:Rumen (3)	Phage_struct:PC_00002 (3)	Meta_3300010998_Ga0139311_10260512;Meta_3300011005_Ga0139361_10092892;Meta_3300011008_Ga0139362_10459345
Meta_3300010998_Ga0139311_10347935	3	Bacteria:Firmicutes	viral	Host-associated:Rumen	Phage_struct:PC_00002	NA (2) Bacteria:Firmicutes (1)	unknown (2) viral (1)	Host-associated:Rumen (3)	Phage_struct:PC_00002 (3)	Meta_3300010998_Ga0139311_10347935;Meta_3300011005_Ga0139361_10033652;Meta_3300011008_Ga0139362_100011988
Meta_3300011002_Ga0139310_100236310	3	Bacteria:FCB	cellular	Host-associated:Rumen	Mixed_Phage_TM:PC_00021	Bacteria:FCB (3)	cellular (3)	Host-associated:Rumen (3)	Mixed_Phage_TM:PC_00021 (3)	Meta_3300011002_Ga0139310_100236310;Meta_3300011006_Ga0139320_100197110;Meta_3300011008_Ga0139362_100811610
Meta_3300011002_Ga0139310_10037864	3	Bacteria:FCB	cellular	Host-associated:Rumen	Cell_TM:PC_00044	Bacteria:FCB (3)	cellular (2) unknown (1)	Host-associated:Rumen (3)	NA (2) Cell_TM:PC_00044 (1)	Meta_3300010998_Ga0139311_10320602;Meta_3300011002_Ga0139310_10037864;Meta_3300011006_Ga0139320_10083132
Meta_3300011005_Ga0139361_1000010139	3	Bacteria:Firmicutes	viral	Host-associated:Rumen	Phage_other:PC_00012	Bacteria (2) Bacteria:Firmicutes (1)	viral (3)	Host-associated:Rumen (3)	Phage_other:PC_00012 (3)	Meta_3300011005_Ga0139361_1000010139;Meta_3300011008_Ga0139362_10000808;Meta_3300020039_Ga0207352_1030139
Meta_3300011005_Ga0139361_100001029	3	Bacteria:Firmicutes	viral	Host-associated:Rumen	Phage_struct:PC_00003	Bacteria (2) Bacteria:Firmicutes (1)	viral (3)	Host-associated:Rumen (3)	NA (2) Phage_struct:PC_00003 (1)	Meta_3300011005_Ga0139361_100001029;Meta_3300011008_Ga0139362_1000080118;Meta_3300020039_Ga0207352_103029
Meta_3300011005_Ga0139361_1000013235	3	NA	viral	Host-associated:Rumen	Phage_struct:PC_00003	NA (3)	viral (3)	Host-associated:Rumen (3)	Phage_struct:PC_00003 (3)	Meta_3300011005_Ga0139361_1000013235;Meta_3300011008_Ga0139362_10000895;Meta_3300020039_Ga0207352_1840236
Meta_3300011005_Ga0139361_100001395	3	NA	viral	Host-associated:Rumen	Phage_other:PC_00012	NA (3)	viral (3)	Host-associated:Rumen (3)	Phage_other:PC_00012 (3)	Meta_3300011005_Ga0139361_100001395;Meta_3300011008_Ga0139362_1000089146;Meta_3300020039_Ga0207352_184096
Meta_3300011005_Ga0139361_100001441	3	NA	viral	Host-associated:Rumen	Phage_other:PC_00012	NA (3)	viral (3)	Host-associated:Rumen (3)	Phage_other:PC_00012 (3)	Meta_3300011005_Ga0139361_100001441;Meta_3300011008_Ga0139362_1000181118;Meta_3300020039_Ga0207352_181141
Meta_3300011005_Ga0139361_1000016114	3	NA	viral	Host-associated:Rumen	Phage_struct:PC_00003	NA (3)	viral (3)	Host-associated:Rumen (3)	Phage_struct:PC_00003 (3)	Meta_3300011005_Ga0139361_1000016114;Meta_3300011008_Ga0139362_1000209114;Meta_3300020039_Ga0207352_1753115
Meta_3300011005_Ga0139361_1000018181	3	Bacteria:Firmicutes	viral	Host-associated:Rumen	Phage_other:PC_00012	Bacteria (2) Bacteria:Firmicutes (1)	viral (3)	Host-associated:Rumen (3)	Phage_other:PC_00012 (3)	Meta_3300011005_Ga0139361_1000018181;Meta_3300011008_Ga0139362_1000703181;Meta_3300020039_Ga0207352_1711183
Meta_3300011005_Ga0139361_100002913	3	NA	viral	Host-associated:Rumen	Phage_struct:PC_00002	NA (3)	viral (3)	Host-associated:Rumen (3)	Phage_struct:PC_00002 (3)	Meta_3300011005_Ga0139361_100002913;Meta_3300011008_Ga0139362_100062313;Meta_3300020039_Ga0207352_147913
Meta_3300011005_Ga0139361_100004558	3	NA	viral	Host-associated:Rumen	Phage_struct:PC_00003	NA (3)	viral (3)	Host-associated:Rumen (3)	Phage_struct:PC_00003 (3)	Meta_3300011005_Ga0139361_100004558;Meta_3300011008_Ga0139362_100028787;Meta_3300020039_Ga0207352_127458
Meta_3300011005_Ga0139361_100005011	3	NA	viral	Host-associated:Rumen	Phage_struct:PC_00003	NA (3)	viral (3)	Host-associated:Rumen (3)	Phage_struct:PC_00003 (3)	Meta_3300011005_Ga0139361_100005011;Meta_3300011008_Ga0139362_100109263;Meta_3300020039_Ga0207352_122811
Meta_3300011005_Ga0139361_100005423	3	Bacteria:Firmicutes	viral	Host-associated:Rumen	Phage_other:PC_00012	NA (2) Bacteria:Firmicutes (1)	viral (3)	Host-associated:Rumen (3)	Phage_other:PC_00012 (3)	Meta_3300011005_Ga0139361_100005423;Meta_3300011008_Ga0139362_100061252;Meta_3300020039_Ga0207352_120523
Meta_3300011005_Ga0139361_100005530	3	NA	viral	Host-associated:Rumen	Phage_struct:PC_00002	NA (3)	viral (3)	Host-associated:Rumen (3)	Phage_struct:PC_00002 (3)	Meta_3300011005_Ga0139361_100005530;Meta_3300011008_Ga0139362_100112558;Meta_3300020039_Ga0207352_120030
Meta_3300011005_Ga0139361_100005616	3	Bacteria:Firmicutes	viral	Host-associated:Rumen	Phage_struct:PC_00002	Bacteria:Firmicutes (3)	viral (3)	Host-associated:Rumen (3)	Phage_struct:PC_00002 (3)	Meta_3300011005_Ga0139361_100005616;Meta_3300011008_Ga0139362_100068916;Meta_3300020039_Ga0207352_119516
Meta_3300011005_Ga0139361_100006039	3	NA	viral	Host-associated:Rumen	Phage_other:PC_00012	NA (3)	viral (3)	Host-associated:Rumen (3)	Phage_other:PC_00012 (3)	Meta_3300011005_Ga0139361_100006039;Meta_3300011008_Ga0139362_100110939;Meta_3300020039_Ga0207352_116840
Meta_3300011005_Ga0139361_100006376	3	NA	viral	Host-associated:Rumen	Phage_struct:PC_00002	NA (3)	viral (3)	Host-associated:Rumen (3)	Phage_struct:PC_00002 (3)	Meta_3300011005_Ga0139361_100006376;Meta_3300011008_Ga0139362_100294919;Meta_3300020039_Ga0207352_115476
Meta_3300011005_Ga0139361_100006742	3	NA	viral	Host-associated:Rumen	Phage_struct:PC_00002	NA (3)	viral (3)	Host-associated:Rumen (3)	Phage_struct:PC_00002 (3)	Meta_3300011005_Ga0139361_100006742;Meta_3300011008_Ga0139362_100133321;Meta_3300020039_Ga0207352_113743
Meta_3300011005_Ga0139361_100006947	3	NA	viral	Host-associated:Rumen	Phage_struct:PC_00002	NA (3)	viral (3)	Host-associated:Rumen (3)	Phage_struct:PC_00002 (3)	Meta_3300011005_Ga0139361_100006947;Meta_3300011008_Ga0139362_100107412;Meta_3300020039_Ga0207352_112547
Meta_3300011005_Ga0139361_100007210	3	NA	viral	Host-associated:Rumen	Phage_struct:PC_00008	NA (3)	viral (3)	Host-associated:Rumen (3)	Phage_struct:PC_00008 (3)	Meta_3300011005_Ga0139361_100007210;Meta_3300011008_Ga0139362_10063919;Meta_3300020039_Ga0207352_110711
Meta_3300011005_Ga0139361_100008410	3	NA	viral	Host-associated:Rumen	Phage_struct:PC_00003	NA (3)	viral (3)	Host-associated:Rumen (3)	Phage_struct:PC_00003 (3)	Meta_3300011005_Ga0139361_100008410;Meta_3300011008_Ga0139362_100162731;Meta_3300020039_Ga0207352_105710
Meta_3300011005_Ga0139361_100010141	3	NA	viral	Host-associated:Rumen	Phage_struct:PC_00003	NA (3)	viral (3)	Host-associated:Rumen (3)	Phage_struct:PC_00003 (3)	Meta_3300011005_Ga0139361_100010141;Meta_3300011008_Ga0139362_100190041;Meta_3300020039_Ga0207352_189941
Meta_3300011005_Ga0139361_10001122	3	NA	viral	Host-associated:Rumen	Phage_struct:PC_00002	NA (3)	viral (3)	Host-associated:Rumen (3)	Phage_struct:PC_00002 (3)	Meta_3300011005_Ga0139361_10001122;Meta_3300011008_Ga0139362_10020462;Meta_3300020039_Ga0207352_18672
Meta_3300011005_Ga0139361_10001278	3	Bacteria:Firmicutes	viral	Host-associated:Rumen	Phage_struct:PC_00008	Bacteria:Firmicutes (3)	viral (3)	Host-associated:Rumen (3)	Phage_struct:PC_00008 (2) Phage_struct:PC_00003 (1)	Meta_3300011005_Ga0139361_10001278;Meta_3300011008_Ga0139362_100218950;Meta_3300020039_Ga0207352_18228
Meta_3300011005_Ga0139361_100015224	3	Bacteria:Firmicutes	viral	Host-associated:Rumen	Phage_struct:PC_00002	Bacteria:Firmicutes (3)	viral (3)	Host-associated:Rumen (3)	Phage_struct:PC_00002 (3)	Meta_3300011005_Ga0139361_100015224;Meta_3300011008_Ga0139362_100290524;Meta_3300020039_Ga0207352_175025
Meta_3300011005_Ga0139361_100017321	3	Bacteria:Firmicutes	viral	Host-associated:Rumen	Phage_struct:PC_00002	Bacteria:Firmicutes (3)	viral (3)	Host-associated:Rumen (3)	Phage_struct:PC_00002 (3)	Meta_3300011005_Ga0139361_100017321;Meta_3300011008_Ga0139362_10027516;Meta_3300020039_Ga0207352_170221
Meta_3300011005_Ga0139361_100022020	3	NA	viral	Host-associated:Rumen	Phage_struct:PC_00002	NA (3)	viral (3)	Host-associated:Rumen (3)	Phage_struct:PC_00002 (3)	Meta_3300011005_Ga0139361_100022020;Meta_3300011008_Ga0139362_10034578;Meta_3300020039_Ga0207352_159820
Meta_3300011005_Ga0139361_100022614	3	Bacteria:Firmicutes	viral	Host-associated:Rumen	Phage_struct:PC_00002	Bacteria:Firmicutes (3)	viral (3)	Host-associated:Rumen (3)	Phage_struct:PC_00002 (3)	Meta_3300011005_Ga0139361_100022614;Meta_3300011008_Ga0139362_100356211;Meta_3300020039_Ga0207352_158714
Meta_3300011005_Ga0139361_100025642	3	Bacteria	viral	Host-associated:Rumen	Phage_struct:PC_00003	Bacteria (2) NA (1)	viral (3)	Host-associated:Rumen (3)	Phage_struct:PC_00003 (3)	Meta_3300011005_Ga0139361_100025642;Meta_3300011008_Ga0139362_100597910;Meta_3300020039_Ga0207352_152443
Meta_3300011005_Ga0139361_10002577	3	Bacteria	viral	Host-associated:Rumen	Phage_struct:PC_00003	NA (2) Bacteria (1)	viral (3)	Host-associated:Rumen (3)	Phage_struct:PC_00003 (3)	Meta_3300011005_Ga0139361_10002577;Meta_3300011008_Ga0139362_100407522;Meta_3300020039_Ga0207352_15237
Meta_3300011005_Ga0139361_100027822	3	Bacteria:Firmicutes	viral	Host-associated:Rumen	Phage_struct:PC_00003	Bacteria:Firmicutes (3)	viral (3)	Host-associated:Rumen (3)	Phage_struct:PC_00003 (3)	Meta_3300011005_Ga0139361_100027822;Meta_3300011008_Ga0139362_100456022;Meta_3300020039_Ga0207352_148522
Meta_3300011005_Ga0139361_100042715	3	Bacteria:Firmicutes	viral	Host-associated:Rumen	Phage_struct:PC_00003	Bacteria:Firmicutes (3)	viral (3)	Host-associated:Rumen (3)	Phage_struct:PC_00003 (2) Phage_other:PC_00012 (1)	Meta_3300011005_Ga0139361_100042715;Meta_3300011008_Ga0139362_100342614;Meta_3300020039_Ga0207352_129115
Meta_3300011005_Ga0139361_100042912	3	NA	viral	Host-associated:Rumen	Phage_struct:PC_00010	NA (3)	MGE (2) viral (1)	Host-associated:Rumen (3)	Phage_struct:PC_00010 (3)	Meta_3300011005_Ga0139361_100042912;Meta_3300011008_Ga0139362_101246121;Meta_3300020039_Ga0207352_128712
Meta_3300011005_Ga0139361_100046138	3	NA	viral	Host-associated:Rumen	Phage_struct:PC_00002	NA (3)	viral (2) unknown (1)	Host-associated:Rumen (3)	Phage_struct:PC_00002 (3)	Meta_3300011005_Ga0139361_100046138;Meta_3300011008_Ga0139362_10172472;Meta_3300020039_Ga0207352_125038
Meta_3300011005_Ga0139361_10007757	3	NA	unknown	Host-associated:Rumen	Mixed_Phage_TM:PC_00009	NA (3)	MGE (3)	Host-associated:Rumen (3)	Mixed_Phage_TM:PC_00009 (3)	Meta_3300011005_Ga0139361_10007757;Meta_3300011008_Ga0139362_10116337;Meta_3300020039_Ga0207352_10807
Meta_3300011005_Ga0139361_100099314	3	Bacteria	viral	Host-associated:Rumen	Phage_struct:PC_00010	NA (2) Bacteria (1)	viral (2) cellular (1)	Host-associated:Rumen (3)	Phage_struct:PC_00010 (2) NA (1)	Meta_3300011005_Ga0139361_100099314;Meta_3300011008_Ga0139362_100103416;Meta_3300028888_Ga0247609_1000128527
Meta_3300011005_Ga0139361_10010719	3	NA	viral	Host-associated:Rumen	Phage_struct:PC_00002	NA (3)	viral (3)	Host-associated:Rumen (3)	Phage_struct:PC_00002 (3)	Meta_3300011005_Ga0139361_10010719;Meta_3300011008_Ga0139362_1000121146;Meta_3300020039_Ga0207352_18819
Meta_3300011005_Ga0139361_10011124	3	Bacteria	viral	Host-associated:Rumen	Phage_struct:PC_00008	NA (2) Bacteria (1)	MGE (2) viral (1)	Host-associated:Rumen (3)	Phage_struct:PC_00008 (3)	Meta_3300011005_Ga0139361_10011124;Meta_3300011008_Ga0139362_100837722;Meta_3300020039_Ga0207352_18664
Meta_3300011005_Ga0139361_10012263	3	NA	viral	Host-associated:Rumen	Phage_other:PC_00012	NA (3)	viral (3)	Host-associated:Rumen (3)	Phage_other:PC_00012 (3)	Meta_3300011005_Ga0139361_10012263;Meta_3300011008_Ga0139362_10078853;Meta_3300020039_Ga0207352_18313
Meta_3300011005_Ga0139361_10028093	3	NA	viral	Host-associated:Rumen	Phage_struct:PC_00003	NA (3)	viral (3)	Host-associated:Rumen (3)	Phage_struct:PC_00003 (3)	Meta_3300011005_Ga0139361_10028093;Meta_3300011008_Ga0139362_10314563;Meta_3300020039_Ga0207352_14783
Meta_3300011005_Ga0139361_10062565	3	NA	viral	Host-associated:Rumen	Phage_struct:PC_00008	NA (3)	viral (3)	Host-associated:Rumen (3)	Phage_struct:PC_00008 (2) Phage_struct:PC_00003 (1)	Meta_3300011005_Ga0139361_10062565;Meta_3300011008_Ga0139362_10159965;Meta_3300021431_Ga0224423_100009819
Meta_3300011008_Ga0139362_100720815	3	Bacteria:Firmicutes	viral	Host-associated:Rumen	Phage_struct:PC_00008	NA (2) Bacteria:Firmicutes (1)	viral (3)	Host-associated:Rumen (3)	Phage_struct:PC_00008 (3)	Meta_3300010998_Ga0139311_10128945;Meta_3300011008_Ga0139362_100720815;Meta_3300020011_Ga0207351_12375
Meta_3300011008_Ga0139362_10104859	3	NA	viral	Host-associated:Rumen	Phage_struct:PC_00003	NA (3)	viral (3)	Host-associated:Rumen (3)	Phage_struct:PC_00003 (2) Phage_other:PC_00012 (1)	Meta_3300011005_Ga0139361_10017939;Meta_3300011008_Ga0139362_10104859;Meta_3300020039_Ga0207352_16869
Meta_3300011008_Ga0139362_10124719	3	Bacteria:Firmicutes	viral	Host-associated:NonHuman-fecal	Phage_struct:PC_00010	Bacteria:Firmicutes (2) NA (1)	viral (2) unknown (1)	Host-associated:NonHuman-fecal (2) Host-associated:Rumen (1)	Phage_struct:PC_00010 (3)	Meta_3300011008_Ga0139362_10124719;Meta_3300028454_Ga0307245_15779931;Meta_3300029305_Ga0307249_102161247
Meta_3300011008_Ga0139362_10240762	3	NA	cellular	Host-associated:Rumen	NA	NA (3)	unknown (1) cellular (1) MGE (1)	Host-associated:Rumen (3)	NA (3)	Meta_3300011005_Ga0139361_100338012;Meta_3300011008_Ga0139362_10240762;Meta_3300020039_Ga0207352_140712
Meta_3300011133_Ga0122860_1000286	3	Bacteria:Proteobacteria	viral	Engineered:Other	Mixed_Phage_TM:PC_00009	Bacteria:Proteobacteria (3)	viral (3)	Engineered:Other (3)	Mixed_Phage_TM:PC_00009 (3)	Meta_3300011133_Ga0122860_1000286;Meta_3300011150_Ga0122775_1007585;Meta_3300011389_Ga0121153_1000771
Meta_3300011185_Ga0136597_10122472	3	NA	unknown	Aquatic:Saline-lakes	Phage_struct:PC_00002	NA (3)	unknown (3)	Aquatic:Saline-lakes (3)	Phage_struct:PC_00002 (3)	Meta_3300011185_Ga0136597_10122472;Meta_3300012182_Ga0136556_10395221;Meta_3300028374_Ga0306906_10030892
Meta_3300011189_Ga0136558_10123652	3	Bacteria	cellular	Aquatic:Saline-lakes	Rare:PC_00150	NA (2) Bacteria (1)	unknown (2) cellular (1)	Aquatic:Saline-lakes (3)	Rare:PC_00150 (2) NA (1)	Meta_3300011189_Ga0136558_10123652;Meta_3300023049_Ga0136601_10007769;Meta_3300031216_Ga0307980_10034455
Meta_3300011189_Ga0136558_10203462	3	NA	viral	Aquatic:Saline-lakes	Phage_struct:PC_00002	NA (3)	unknown (2) viral (1)	Aquatic:Saline-lakes (3)	Phage_struct:PC_00002 (3)	Meta_3300011189_Ga0136558_10203462;Meta_3300012182_Ga0136556_10098702;Meta_3300028378_Ga0306868_10139373
Meta_3300011621_Ga0121108_1003677	3	Bacteria:Proteobacteria	viral	NA	Phage_struct:PC_00002	NA (2) Bacteria:Proteobacteria (1)	viral (3)	Terrestrial:Other (1) Engineered:Other (1) Aquatic:Other (1)	Phage_struct:PC_00002 (3)	Meta_3300010372_Ga0114984_10176692;Meta_3300011621_Ga0121108_1003677;Meta_3300024308_Ga0247725_10194381
Meta_3300011750_Ga0122232_1000172	3	Bacteria:Proteobacteria	viral	Engineered:Other	Mixed_Phage_TM:PC_00009	Bacteria:Proteobacteria (3)	viral (2) cellular (1)	Engineered:Other (3)	Mixed_Phage_TM:PC_00009 (3)	Meta_3300011663_Ga0121550_1001504;Meta_3300011750_Ga0122232_1000172;Meta_3300011847_Ga0122095_10010135
Meta_3300011764_Ga0122012_10004857	3	Bacteria:Proteobacteria	viral	Engineered:Other	Mixed_Phage_TM:PC_00009	Bacteria:Proteobacteria (3)	viral (3)	Engineered:Other (3)	Mixed_Phage_TM:PC_00009 (3)	Meta_3300011764_Ga0122012_10004857;Meta_3300011871_Ga0121021_10008457;Meta_3300014892_Ga0121285_100001358
Meta_3300011977_Ga0120375_100042842	3	Bacteria:FCB	viral	Host-associated:Rumen	Mixed_Phage_TM:PC_00009	Bacteria:FCB (3)	viral (3)	Host-associated:Rumen (3)	Mixed_Phage_TM:PC_00009 (3)	Meta_3300011977_Ga0120375_100042842;Meta_3300011979_Ga0120379_10004613;Meta_3300013830_Ga0120377_10004288
Meta_3300011977_Ga0120375_100043213	3	Bacteria:Firmicutes	viral	Host-associated:Rumen	Phage_struct:PC_00002	Bacteria:Firmicutes (2) NA (1)	viral (3)	Host-associated:Rumen (3)	Phage_struct:PC_00002 (3)	Meta_3300011977_Ga0120375_100043213;Meta_3300011979_Ga0120379_100036437;Meta_3300011989_Ga0120380_100378312
Meta_3300011977_Ga0120375_100091930	3	Bacteria:Actinobacteria	viral	Host-associated:Rumen	Phage_struct:PC_00002	Bacteria:Actinobacteria (2) NA (1)	viral (2) cellular (1)	Host-associated:Rumen (3)	Phage_struct:PC_00002 (3)	Meta_3300011977_Ga0120375_100091930;Meta_3300025804_Ga0256871_10077838;Meta_3300026522_Ga0256406_100280221
Meta_3300011979_Ga0120379_1000020182	3	Bacteria:FCB	viral	Host-associated:Rumen	Phage_struct:PC_00002	Bacteria:FCB (2) NA (1)	MGE (2) viral (1)	Host-associated:Rumen (3)	Phage_struct:PC_00002 (3)	Meta_3300011979_Ga0120379_1000020182;Meta_3300011989_Ga0120380_1000013182;Meta_3300013830_Ga0120377_100009418
Meta_3300011989_Ga0120380_100007935	3	Bacteria:FCB	viral	Host-associated:Rumen	Phage_struct:PC_00002	NA (2) Bacteria:FCB (1)	MGE (1) viral (1) unknown (1)	Host-associated:Rumen (2) NA (1)	Phage_struct:PC_00002 (3)	2801007650;Meta_3300011989_Ga0120380_100007935;Meta_3300013830_Ga0120377_10003236
Meta_3300011989_Ga0120380_100022487	3	Bacteria:Firmicutes	viral	Host-associated:Rumen	Phage_struct:PC_00002	NA (2) Bacteria:Firmicutes (1)	viral (3)	Host-associated:Rumen (3)	Phage_struct:PC_00002 (3)	Meta_3300011989_Ga0120380_100022487;Meta_3300025804_Ga0256871_10000827;Meta_3300026522_Ga0256406_100095943
Meta_3300012007_Ga0120382_1000134103	3	NA	viral	Host-associated:Rumen	Phage_struct:PC_00008	NA (3)	viral (2) unknown (1)	Host-associated:Rumen (3)	Phage_struct:PC_00008 (3)	Meta_3300012007_Ga0120382_1000134103;Meta_3300026522_Ga0256406_10116186;Meta_3300026549_Ga0256404_10233334
Meta_3300012016_Ga0120387_100002181	3	Bacteria:FCB	viral	Host-associated:Rumen	Phage_struct:PC_00002	Bacteria:FCB (2) NA (1)	MGE (2) unknown (1)	Host-associated:Rumen (3)	Phage_struct:PC_00002 (3)	Meta_3300012016_Ga0120387_100002181;Meta_3300014057_Ga0120384_10237481;Meta_3300014826_Ga0120386_100000476
Meta_3300012016_Ga0120387_10002939	3	Bacteria:FCB	viral	Host-associated:Rumen	Phage_other:PC_00012	NA (2) Bacteria:FCB (1)	MGE (1) viral (1) unknown (1)	Host-associated:Rumen (3)	Phage_other:PC_00012 (3)	Meta_3300012016_Ga0120387_10002939;Meta_3300021426_Ga0224482_101959512;Meta_3300028805_Ga0247608_1000100319
Meta_3300012344_Ga0116650_100003217	3	NA	viral	Host-associated:NonHuman-fecal	Phage_struct:PC_00003	NA (3)	viral (3)	Host-associated:NonHuman-fecal (3)	Phage_struct:PC_00003 (3)	Meta_3300012344_Ga0116650_100003217;Meta_3300013426_Ga0116649_10081053;Meta_3300013947_Ga0116653_10008813
Meta_3300012344_Ga0116650_100008832	3	NA	viral	Host-associated:NonHuman-fecal	Rare:PC_00106	NA (3)	viral (3)	Host-associated:NonHuman-fecal (3)	Rare:PC_00106 (3)	Meta_3300012344_Ga0116650_100008832;Meta_3300012662_Ga0116619_100008641;Meta_3300013947_Ga0116653_100006140
Meta_3300012344_Ga0116650_100020020	3	Bacteria:FCB	viral	Host-associated:NonHuman-fecal	Phage_struct:PC_00002	Bacteria:FCB (3)	unknown (2) viral (1)	Host-associated:NonHuman-fecal (3)	Phage_struct:PC_00002 (3)	Meta_3300012344_Ga0116650_100020020;Meta_3300013947_Ga0116653_10047693;Meta_3300014039_Ga0116646_10077022
Meta_3300012344_Ga0116650_100044616	3	NA	viral	Host-associated:NonHuman-fecal	Phage_struct:PC_00002	NA (3)	viral (3)	Host-associated:NonHuman-fecal (3)	Phage_struct:PC_00002 (3)	Meta_3300012344_Ga0116650_100044616;Meta_3300013947_Ga0116653_10023134;Meta_3300014039_Ga0116646_100011481
Meta_3300012344_Ga0116650_10007005	3	Bacteria:FCB	viral	Host-associated:NonHuman-fecal	Rare:PC_00063	Bacteria:FCB (3)	viral (2) unknown (1)	Host-associated:NonHuman-fecal (3)	Rare:PC_00063 (3)	Meta_3300012344_Ga0116650_10007005;Meta_3300013947_Ga0116653_10003714;Meta_3300014039_Ga0116646_100034629
Meta_3300012344_Ga0116650_10019363	3	NA	viral	Host-associated:NonHuman-fecal	Phage_struct:PC_00002	NA (3)	viral (2) unknown (1)	Host-associated:NonHuman-fecal (3)	Phage_struct:PC_00002 (3)	Meta_3300012344_Ga0116650_10019363;Meta_3300012662_Ga0116619_100013019;Meta_3300013902_Ga0116620_10014108
Meta_3300012886_Ga0160425_100026652	3	Bacteria:Firmicutes	viral	Engineered:Anoxic-incubation	Phage_struct:PC_00008	Bacteria:Firmicutes (3)	viral (3)	Engineered:Anoxic-incubation (3)	Phage_struct:PC_00008 (3)	Meta_3300012886_Ga0160425_100026652;Meta_3300012889_Ga0163159_10005617;Meta_3300017642_Ga0183098_1031870
Meta_3300012886_Ga0160425_10008469	3	Bacteria:Proteobacteria	viral	Engineered:Anoxic-incubation	Phage_struct:PC_00002	Bacteria:Proteobacteria (3)	viral (3)	Engineered:Anoxic-incubation (3)	Phage_struct:PC_00002 (3)	Meta_3300012886_Ga0160425_10008469;Meta_3300012889_Ga0163159_100055840;Meta_3300017642_Ga0183098_107649
Meta_3300012886_Ga0160425_100151822	3	Bacteria	unknown	Engineered:Anoxic-incubation	Phage_struct:PC_00002	NA (2) Bacteria (1)	MGE (3)	Engineered:Anoxic-incubation (3)	Phage_struct:PC_00002 (3)	Meta_3300012886_Ga0160425_100151822;Meta_3300016725_Ga0183101_100147425;Meta_3300017642_Ga0183098_1011775
Meta_3300013103_Ga0164318_100357066	3	Bacteria:Cyanobacteria	viral	Aquatic:Other	Cell_TM:PC_00001	Bacteria:Cyanobacteria (2) NA (1)	unknown (2) viral (1)	Aquatic:Other (3)	Cell_TM:PC_00001 (3)	Meta_3300013103_Ga0164318_100357066;Meta_3300014913_Ga0164310_100139465;Meta_3300014914_Ga0164311_100125872
Meta_3300013122_Ga0172374_100324111	3	NA	viral	Aquatic:Freshwater	Phage_struct:PC_00010	NA (3)	viral (2) unknown (1)	Aquatic:Freshwater (3)	Phage_struct:PC_00010 (3)	Meta_3300013122_Ga0172374_100324111;Meta_3300013137_Ga0172375_1000124813;Meta_3300013138_Ga0172371_1000119213
Meta_3300013122_Ga0172374_10688131	3	NA	unknown	Aquatic:Freshwater	NA	NA (3)	unknown (2) MGE (1)	Aquatic:Freshwater (3)	NA (3)	Meta_3300013122_Ga0172374_10688131;Meta_3300013123_Ga0172368_100149304;Meta_3300013125_Ga0172369_1002037510
Meta_3300013123_Ga0172368_1000023177	3	Bacteria	cellular	Aquatic:Freshwater	Cell_other:PC_00024	Bacteria (3)	cellular (3)	Aquatic:Freshwater (3)	Cell_other:PC_00024 (3)	Meta_3300013123_Ga0172368_1000023177;Meta_3300013137_Ga0172375_1001063515;Meta_3300013138_Ga0172371_1000075248
Meta_3300013123_Ga0172368_1000038923	3	Bacteria	cellular	Aquatic:Freshwater	Cell_other:PC_00040	Bacteria (3)	cellular (2) viral (1)	Aquatic:Freshwater (3)	Cell_other:PC_00040 (3)	Meta_3300013123_Ga0172368_1000038923;Meta_3300013125_Ga0172369_1000058023;Meta_3300013138_Ga0172371_100024473
Meta_3300013123_Ga0172368_100009577	3	Bacteria	cellular	Aquatic:Freshwater	Cell_other:PC_00020	Bacteria (3)	cellular (3)	Aquatic:Freshwater (3)	Cell_other:PC_00020 (3)	Meta_3300013123_Ga0172368_100009577;Meta_3300013125_Ga0172369_100010667;Meta_3300013136_Ga0172370_1000119830
Meta_3300013123_Ga0172368_100076858	3	NA	cellular	Aquatic:Freshwater	Rare:PC_00167	NA (3)	unknown (2) cellular (1)	Aquatic:Freshwater (3)	Rare:PC_00167 (3)	Meta_3300013123_Ga0172368_100076858;Meta_3300013125_Ga0172369_100198643;Meta_3300013138_Ga0172371_100371173
Meta_3300013123_Ga0172368_100118173	3	Bacteria	cellular	Aquatic:Freshwater	Cell_other:PC_00029	Bacteria (2) NA (1)	unknown (2) cellular (1)	Aquatic:Freshwater (3)	Cell_other:PC_00029 (3)	Meta_3300013123_Ga0172368_100118173;Meta_3300013125_Ga0172369_100765152;Meta_3300013136_Ga0172370_1000362814
Meta_3300013123_Ga0172368_100120195	3	Bacteria:Proteobacteria	cellular	Aquatic:Freshwater	Cell_TM:PC_00001	Bacteria:Proteobacteria (2) NA (1)	unknown (2) cellular (1)	Aquatic:Freshwater (3)	Cell_TM:PC_00001 (3)	Meta_3300013123_Ga0172368_100120195;Meta_3300013125_Ga0172369_100089525;Meta_3300013136_Ga0172370_100525173
Meta_3300013123_Ga0172368_100143863	3	Bacteria	unknown	Aquatic:Freshwater	Mixed_Phage_TM:PC_00021	Bacteria (3)	unknown (3)	Aquatic:Freshwater (3)	Mixed_Phage_TM:PC_00021 (3)	Meta_3300013123_Ga0172368_100143863;Meta_3300013125_Ga0172369_100187683;Meta_3300013138_Ga0172371_100273253
Meta_3300013123_Ga0172368_100193633	3	NA	unknown	Aquatic:Freshwater	Cell_TM:PC_00001	NA (3)	unknown (3)	Aquatic:Freshwater (3)	Cell_TM:PC_00001 (3)	Meta_3300013123_Ga0172368_100193633;Meta_3300013125_Ga0172369_100151363;Meta_3300013136_Ga0172370_100273623
Meta_3300013123_Ga0172368_100213184	3	Bacteria:Proteobacteria	unknown	Aquatic:Freshwater	Cell_TM:PC_00001	Bacteria:Proteobacteria (3)	unknown (3)	Aquatic:Freshwater (3)	Cell_TM:PC_00001 (3)	Meta_3300013123_Ga0172368_100213184;Meta_3300013125_Ga0172369_100204033;Meta_3300013136_Ga0172370_100331744
Meta_3300013123_Ga0172368_100226882	3	Bacteria:Proteobacteria	unknown	Aquatic:Freshwater	Cell_TM:PC_00001	Bacteria (2) Bacteria:Proteobacteria (1)	unknown (3)	Aquatic:Freshwater (3)	Cell_TM:PC_00001 (3)	Meta_3300013123_Ga0172368_100226882;Meta_3300013125_Ga0172369_100160334;Meta_3300013136_Ga0172370_100164224
Meta_3300013123_Ga0172368_100241041	3	Bacteria	unknown	Aquatic:Freshwater	Cell_TM:PC_00001	Bacteria (2) NA (1)	unknown (3)	Aquatic:Freshwater (2) Engineered:Anoxic-incubation (1)	Cell_TM:PC_00001 (2) NA (1)	Meta_3300009720_Ga0116159_10174351;Meta_3300013123_Ga0172368_100241041;Meta_3300013125_Ga0172369_100864023
Meta_3300013123_Ga0172368_100264033	3	Bacteria:Proteobacteria	unknown	Aquatic:Freshwater	Cell_TM:PC_00001	Bacteria:Proteobacteria (1) Bacteria (1) NA (1)	unknown (3)	Aquatic:Freshwater (3)	Cell_TM:PC_00001 (3)	Meta_3300013123_Ga0172368_100264033;Meta_3300013125_Ga0172369_100422661;Meta_3300013136_Ga0172370_100974111
Meta_3300013123_Ga0172368_100327563	3	NA	unknown	Aquatic:Freshwater	Cell_other:PC_00033	NA (3)	unknown (3)	Aquatic:Freshwater (3)	Cell_other:PC_00033 (3)	Meta_3300013123_Ga0172368_100327563;Meta_3300013136_Ga0172370_101189112;Meta_3300013137_Ga0172375_100485352
Meta_3300013123_Ga0172368_100926462	3	Archaea:Euryarchaeota	cellular	Aquatic:Freshwater	Cell_other:PC_00039	NA (2) Archaea:Euryarchaeota (1)	unknown (2) cellular (1)	Aquatic:Freshwater (3)	Cell_other:PC_00039 (3)	Meta_3300013123_Ga0172368_100926462;Meta_3300013137_Ga0172375_1000045125;Meta_3300013138_Ga0172371_100361651
Meta_3300013125_Ga0172369_1000054829	3	Bacteria	cellular	Aquatic:Freshwater	Rare:PC_00081	Bacteria (3)	cellular (3)	Aquatic:Freshwater (3)	Rare:PC_00081 (3)	Meta_3300013125_Ga0172369_1000054829;Meta_3300013136_Ga0172370_1000041929;Meta_3300013138_Ga0172371_1000039829
Meta_3300013125_Ga0172369_1000138416	3	Bacteria	cellular	Aquatic:Freshwater	Cell_other:PC_00020	Bacteria (3)	cellular (3)	Aquatic:Freshwater (3)	Cell_other:PC_00020 (3)	Meta_3300013125_Ga0172369_1000138416;Meta_3300013136_Ga0172370_1000170826;Meta_3300013137_Ga0172375_1000173116
Meta_3300013125_Ga0172369_1000165413	3	Bacteria:Proteobacteria	cellular	Aquatic:Freshwater	Mixed_Phage_TM:PC_00009	Bacteria:Proteobacteria (2) NA (1)	unknown (2) cellular (1)	Aquatic:Freshwater (3)	Mixed_Phage_TM:PC_00009 (3)	Meta_3300013123_Ga0172368_100979901;Meta_3300013125_Ga0172369_1000165413;Meta_3300013136_Ga0172370_100186874
Meta_3300013125_Ga0172369_100019073	3	Bacteria	cellular	Aquatic:Freshwater	Cell_TM:PC_00001	Bacteria (3)	cellular (3)	Aquatic:Freshwater (3)	Cell_TM:PC_00001 (3)	Meta_3300013125_Ga0172369_100019073;Meta_3300013136_Ga0172370_1000412818;Meta_3300013137_Ga0172375_1000373122
Meta_3300013125_Ga0172369_1000771310	3	Bacteria	cellular	Aquatic:Freshwater	Cell_other:PC_00029	Bacteria (3)	cellular (3)	Aquatic:Freshwater (3)	Cell_other:PC_00029 (3)	Meta_3300013125_Ga0172369_1000771310;Meta_3300013136_Ga0172370_1000157718;Meta_3300013138_Ga0172371_1000175218
Meta_3300013125_Ga0172369_100141222	3	Bacteria:Proteobacteria	unknown	Aquatic:Freshwater	Cell_TM:PC_00001	Bacteria (2) Bacteria:Proteobacteria (1)	unknown (3)	Aquatic:Freshwater (3)	Cell_TM:PC_00001 (3)	Meta_3300013125_Ga0172369_100141222;Meta_3300013137_Ga0172375_100255021;Meta_3300013138_Ga0172371_100314592
Meta_3300013125_Ga0172369_100178503	3	Bacteria:Proteobacteria	unknown	Aquatic:Freshwater	Mixed_Phage_TM:PC_00009	Bacteria:Proteobacteria (3)	unknown (3)	Aquatic:Freshwater (3)	Mixed_Phage_TM:PC_00009 (3)	Meta_3300013125_Ga0172369_100178503;Meta_3300013136_Ga0172370_100187462;Meta_3300013138_Ga0172371_100257673
Meta_3300013125_Ga0172369_100187192	3	Bacteria:Proteobacteria	cellular	Aquatic:Freshwater	Cell_TM:PC_00038	NA (2) Bacteria:Proteobacteria (1)	cellular (2) unknown (1)	Aquatic:Freshwater (3)	Cell_TM:PC_00038 (2) NA (1)	Meta_3300013125_Ga0172369_100187192;Meta_3300013136_Ga0172370_1000820711;Meta_3300013138_Ga0172371_100056533
Meta_3300013125_Ga0172369_100254444	3	Bacteria	cellular	Aquatic:Freshwater	Cell_other:PC_00029	Bacteria (3)	cellular (2) unknown (1)	Aquatic:Freshwater (3)	Cell_other:PC_00029 (3)	Meta_3300013125_Ga0172369_100254444;Meta_3300013136_Ga0172370_1000049643;Meta_3300013138_Ga0172371_1000042547
Meta_3300013125_Ga0172369_100305513	3	Bacteria	unknown	Aquatic:Freshwater	Cell_TM:PC_00001	Bacteria (3)	unknown (3)	Aquatic:Freshwater (3)	Cell_TM:PC_00001 (3)	Meta_3300013125_Ga0172369_100305513;Meta_3300013136_Ga0172370_100156593;Meta_3300013138_Ga0172371_100250753
Meta_3300013125_Ga0172369_100390383	3	Bacteria:CPR	cellular	Aquatic:Freshwater	Cell_other:PC_00019	Bacteria:CPR (1) NA (1) Bacteria (1)	unknown (2) cellular (1)	Aquatic:Freshwater (3)	Cell_other:PC_00019 (2) NA (1)	Meta_3300013125_Ga0172369_100390383;Meta_3300013137_Ga0172375_100139138;Meta_3300013138_Ga0172371_1000054640
Meta_3300013125_Ga0172369_100545273	3	Bacteria:Proteobacteria	viral	Aquatic:Freshwater	Phage_struct:PC_00002	NA (2) Bacteria:Proteobacteria (1)	unknown (2) viral (1)	Aquatic:Freshwater (3)	Phage_struct:PC_00002 (3)	Meta_3300013122_Ga0172374_10331611;Meta_3300013125_Ga0172369_100545273;Meta_3300013131_Ga0172373_100098673
Meta_3300013125_Ga0172369_100598401	3	Bacteria:Nitrospirae	cellular	Aquatic:Freshwater	Mixed_Phage_TM:PC_00009	Bacteria:Nitrospirae (2) NA (1)	cellular (2) unknown (1)	Aquatic:Freshwater (3)	Mixed_Phage_TM:PC_00009 (3)	Meta_3300013125_Ga0172369_100598401;Meta_3300013136_Ga0172370_100087821;Meta_3300013137_Ga0172375_100104642
Meta_3300013125_Ga0172369_100666582	3	NA	unknown	Aquatic:Freshwater	Cell_other:PC_00027	NA (3)	unknown (3)	Aquatic:Freshwater (3)	Cell_other:PC_00027 (3)	Meta_3300013125_Ga0172369_100666582;Meta_3300013136_Ga0172370_100153193;Meta_3300013138_Ga0172371_100542394
Meta_3300013125_Ga0172369_100715373	3	Bacteria	cellular	Aquatic:Freshwater	Cell_other:PC_00020	Bacteria (2) NA (1)	cellular (2) unknown (1)	Aquatic:Freshwater (3)	Cell_other:PC_00020 (3)	Meta_3300013125_Ga0172369_100715373;Meta_3300013136_Ga0172370_1000011946;Meta_3300013138_Ga0172371_1000054618
Meta_3300013126_Ga0172367_1000114131	3	Bacteria:CPR	cellular	Aquatic:Freshwater	Cell_other:PC_00019	NA (1) Bacteria (1) Bacteria:CPR (1)	cellular (2) unknown (1)	Aquatic:Freshwater (3)	Cell_other:PC_00019 (3)	Meta_3300013126_Ga0172367_1000114131;Meta_3300013131_Ga0172373_100101269;Meta_3300013132_Ga0172372_1002514510
Meta_3300013126_Ga0172367_1000134721	3	Bacteria	viral	Aquatic:Freshwater	Mixed_Phage_TM:PC_00021	NA (2) Bacteria (1)	viral (3)	Aquatic:Freshwater (3)	Mixed_Phage_TM:PC_00021 (3)	Meta_3300013126_Ga0172367_1000134721;Meta_3300013131_Ga0172373_1000928612;Meta_3300013132_Ga0172372_1000317511
Meta_3300013126_Ga0172367_100096156	3	Bacteria:CPR	cellular	Aquatic:Freshwater	Cell_other:PC_00020	Bacteria (2) Bacteria:CPR (1)	cellular (3)	Aquatic:Freshwater (3)	Cell_other:PC_00020 (3)	Meta_3300013126_Ga0172367_100096156;Meta_3300013131_Ga0172373_100061608;Meta_3300013137_Ga0172375_1000154311
Meta_3300013126_Ga0172367_100122985	3	Bacteria:CPR	unknown	Aquatic:Freshwater	Cell_other:PC_00019	Bacteria (1) NA (1) Bacteria:CPR (1)	unknown (3)	Aquatic:Freshwater (3)	Cell_other:PC_00019 (3)	Meta_3300013126_Ga0172367_100122985;Meta_3300013132_Ga0172372_100168775;Meta_3300014720_Ga0172376_100658471
Meta_3300013126_Ga0172367_100450173	3	Bacteria	unknown	Aquatic:Freshwater	Cell_TM:PC_00001	Bacteria (2) NA (1)	unknown (3)	Aquatic:Freshwater (3)	Cell_TM:PC_00001 (3)	Meta_3300013126_Ga0172367_100450173;Meta_3300013132_Ga0172372_100842293;Meta_3300014720_Ga0172376_100196786
Meta_3300013127_Ga0172365_100644003	3	NA	unknown	Aquatic:Freshwater	Cell_TM:PC_00001	NA (3)	unknown (3)	Aquatic:Freshwater (3)	Cell_TM:PC_00001 (3)	Meta_3300013127_Ga0172365_100644003;Meta_3300013129_Ga0172364_100960983;Meta_3300013133_Ga0172362_101110343
Meta_3300013127_Ga0172365_101215093	3	NA	unknown	Aquatic:Freshwater	Phage_struct:PC_00002	NA (3)	unknown (3)	Aquatic:Freshwater (3)	Phage_struct:PC_00002 (3)	Meta_3300013127_Ga0172365_101215093;Meta_3300013128_Ga0172366_101089063;Meta_3300013130_Ga0172363_100787113
Meta_3300013128_Ga0172366_100023603	3	Bacteria	cellular	Aquatic:Freshwater	Cell_TM:PC_00001	Bacteria (2) NA (1)	cellular (3)	Aquatic:Freshwater (3)	Cell_TM:PC_00001 (2) Phage_struct:PC_00002 (1)	Meta_3300013127_Ga0172365_100001921;Meta_3300013128_Ga0172366_100023603;Meta_3300013129_Ga0172364_1000072414
Meta_3300013128_Ga0172366_100081578	3	Bacteria	cellular	Aquatic:Freshwater	Cell_other:PC_00029	NA (2) Bacteria (1)	unknown (2) cellular (1)	Aquatic:Freshwater (3)	Cell_other:PC_00029 (3)	Meta_3300013128_Ga0172366_100081578;Meta_3300013129_Ga0172364_100046848;Meta_3300013133_Ga0172362_100754082
Meta_3300013128_Ga0172366_100172022	3	Bacteria:Proteobacteria	unknown	Aquatic:Freshwater	Mixed_Phage_TM:PC_00009	NA (2) Bacteria:Proteobacteria (1)	unknown (3)	Aquatic:Freshwater (3)	Mixed_Phage_TM:PC_00009 (3)	Meta_3300013128_Ga0172366_100172022;Meta_3300013129_Ga0172364_100759582;Meta_3300013130_Ga0172363_100524353
Meta_3300013128_Ga0172366_100363453	3	Bacteria	unknown	Aquatic:Freshwater	Mixed_Phage_TM:PC_00009	Bacteria (3)	unknown (3)	Aquatic:Freshwater (3)	Mixed_Phage_TM:PC_00009 (3)	Meta_3300013128_Ga0172366_100363453;Meta_3300013129_Ga0172364_100329963;Meta_3300013130_Ga0172363_100347673
Meta_3300013128_Ga0172366_100448952	3	Bacteria	unknown	Aquatic:Freshwater	Mixed_Phage_TM:PC_00021	NA (2) Bacteria (1)	unknown (3)	Aquatic:Freshwater (3)	Mixed_Phage_TM:PC_00021 (3)	Meta_3300013127_Ga0172365_100715294;Meta_3300013128_Ga0172366_100448952;Meta_3300013133_Ga0172362_100861661
Meta_3300013129_Ga0172364_100324191	3	NA	unknown	Aquatic:Freshwater	Cell_other:PC_00026	NA (3)	unknown (3)	Aquatic:Freshwater (3)	Cell_other:PC_00026 (3)	Meta_3300013128_Ga0172366_100244872;Meta_3300013129_Ga0172364_100324191;Meta_3300013133_Ga0172362_100321004
Meta_3300013129_Ga0172364_101373722	3	NA	unknown	Aquatic:Freshwater	Phage_struct:PC_00002	NA (3)	unknown (3)	Aquatic:Freshwater (3)	NA (2) Phage_struct:PC_00002 (1)	Meta_3300013127_Ga0172365_101984123;Meta_3300013129_Ga0172364_101373722;Meta_3300013133_Ga0172362_102560033
Meta_3300013130_Ga0172363_100119592	3	Bacteria	unknown	Aquatic:Freshwater	Rare:PC_00118	NA (2) Bacteria (1)	unknown (3)	Aquatic:Freshwater (3)	Rare:PC_00118 (2) NA (1)	Meta_3300013129_Ga0172364_101384601;Meta_3300013130_Ga0172363_100119592;Meta_3300013133_Ga0172362_100376333
Meta_3300013130_Ga0172363_100121073	3	Bacteria:CPR	unknown	Aquatic:Freshwater	Cell_other:PC_00024	NA (2) Bacteria:CPR (1)	unknown (3)	Aquatic:Freshwater (3)	Cell_other:PC_00024 (3)	Meta_3300013129_Ga0172364_100607433;Meta_3300013130_Ga0172363_100121073;Meta_3300013133_Ga0172362_101319463
Meta_3300013130_Ga0172363_100236004	3	Bacteria	viral	Aquatic:Freshwater	Phage_struct:PC_00010	Bacteria (2) NA (1)	unknown (2) viral (1)	Aquatic:Freshwater (3)	Phage_struct:PC_00010 (3)	Meta_3300013127_Ga0172365_1000567710;Meta_3300013130_Ga0172363_100236004;Meta_3300013133_Ga0172362_100426563
Meta_3300013131_Ga0172373_100039003	3	Bacteria:PVC	cellular	Aquatic:Freshwater	Cell_TM:PC_00001	Bacteria:PVC (3)	cellular (3)	Aquatic:Freshwater (3)	Cell_TM:PC_00001 (3)	Meta_3300013131_Ga0172373_100039003;Meta_3300013132_Ga0172372_100039903;Meta_3300014720_Ga0172376_100027583
Meta_3300013131_Ga0172373_100138816	3	Bacteria	unknown	Aquatic:Freshwater	Cell_TM:PC_00001	Bacteria (3)	unknown (3)	Aquatic:Freshwater (3)	Cell_TM:PC_00001 (3)	Meta_3300013131_Ga0172373_100138816;Meta_3300013132_Ga0172372_100175385;Meta_3300014720_Ga0172376_100533022
Meta_3300013131_Ga0172373_100176466	3	Bacteria:Proteobacteria	unknown	Aquatic:Freshwater	Cell_TM:PC_00001	Bacteria:Proteobacteria (3)	unknown (3)	Aquatic:Freshwater (3)	Cell_TM:PC_00001 (3)	Meta_3300013131_Ga0172373_100176466;Meta_3300013132_Ga0172372_100565463;Meta_3300014720_Ga0172376_100138776
Meta_3300013131_Ga0172373_100225752	3	Bacteria	unknown	Aquatic:Freshwater	Cell_TM:PC_00001	NA (2) Bacteria (1)	unknown (3)	Aquatic:Freshwater (3)	Cell_TM:PC_00001 (3)	Meta_3300013131_Ga0172373_100225752;Meta_3300013132_Ga0172372_100788932;Meta_3300014720_Ga0172376_100730272
Meta_3300013131_Ga0172373_100316333	3	Bacteria	unknown	Aquatic:Freshwater	Cell_TM:PC_00001	Bacteria (2) NA (1)	unknown (3)	Aquatic:Freshwater (3)	Cell_TM:PC_00001 (3)	Meta_3300013131_Ga0172373_100316333;Meta_3300013132_Ga0172372_100394874;Meta_3300014720_Ga0172376_100742102
Meta_3300013131_Ga0172373_100412123	3	Bacteria	unknown	Aquatic:Freshwater	Mixed_Phage_TM:PC_00021	Bacteria (3)	unknown (3)	Aquatic:Freshwater (3)	Mixed_Phage_TM:PC_00021 (3)	Meta_3300013131_Ga0172373_100412123;Meta_3300013132_Ga0172372_100670243;Meta_3300014720_Ga0172376_100397851
Meta_3300013131_Ga0172373_100628521	3	NA	unknown	Aquatic:Freshwater	Cell_other:PC_00020	NA (3)	unknown (3)	Aquatic:Freshwater (3)	Cell_other:PC_00020 (3)	Meta_3300013131_Ga0172373_100628521;Meta_3300013132_Ga0172372_100734811;Meta_3300014720_Ga0172376_100567901
Meta_3300013131_Ga0172373_100855103	3	Bacteria	cellular	Aquatic:Freshwater	Cell_TM:PC_00001	Bacteria:PVC (1) Bacteria:Proteobacteria (1) NA (1)	unknown (2) cellular (1)	Aquatic:Freshwater (3)	Cell_TM:PC_00001 (3)	Meta_3300013131_Ga0172373_100855103;Meta_3300013132_Ga0172372_100007919;Meta_3300014720_Ga0172376_100140743
Meta_3300013133_Ga0172362_100379676	3	Bacteria	unknown	Aquatic:Freshwater	Rare:PC_00118	NA (2) Bacteria (1)	unknown (3)	Aquatic:Freshwater (3)	Rare:PC_00118 (3)	Meta_3300013129_Ga0172364_100834012;Meta_3300013130_Ga0172363_100577984;Meta_3300013133_Ga0172362_100379676
Meta_3300013136_Ga0172370_1000051021	3	Bacteria	cellular	Aquatic:Freshwater	Cell_other:PC_00020	Bacteria (3)	cellular (3)	Aquatic:Freshwater (3)	Cell_other:PC_00020 (3)	Meta_3300013125_Ga0172369_100053224;Meta_3300013136_Ga0172370_1000051021;Meta_3300013138_Ga0172371_1000048721
Meta_3300013136_Ga0172370_1000218221	3	Bacteria	cellular	Aquatic:Freshwater	Cell_other:PC_00020	Bacteria (3)	cellular (3)	Aquatic:Freshwater (3)	Cell_other:PC_00020 (3)	Meta_3300013136_Ga0172370_1000218221;Meta_3300013137_Ga0172375_1000218621;Meta_3300013138_Ga0172371_1000296621
Meta_3300013136_Ga0172370_100057965	3	NA	cellular	Aquatic:Freshwater	Cell_other:PC_00026	NA (3)	unknown (2) cellular (1)	Aquatic:Freshwater (3)	Cell_other:PC_00026 (3)	Meta_3300013136_Ga0172370_100057965;Meta_3300013137_Ga0172375_101924502;Meta_3300013138_Ga0172371_100160453
Meta_3300013136_Ga0172370_100637024	3	Bacteria:FCB	unknown	Aquatic:Freshwater	Cell_TM:PC_00001	Bacteria:FCB (2) NA (1)	unknown (3)	Aquatic:Freshwater (3)	Cell_TM:PC_00001 (3)	Meta_3300013136_Ga0172370_100637024;Meta_3300013137_Ga0172375_100507633;Meta_3300013138_Ga0172371_100350823
Meta_3300013136_Ga0172370_100946523	3	NA	unknown	Aquatic:Freshwater	Cell_TM:PC_00001	NA (3)	unknown (3)	Aquatic:Freshwater (3)	Cell_TM:PC_00001 (2) NA (1)	Meta_3300013136_Ga0172370_100946523;Meta_3300013137_Ga0172375_101276522;Meta_3300013138_Ga0172371_100965043
Meta_3300013137_Ga0172375_100228602	3	NA	cellular	Aquatic:Freshwater	Cell_other:PC_00042	NA (3)	unknown (2) cellular (1)	Aquatic:Freshwater (3)	Cell_other:PC_00042 (3)	Meta_3300013136_Ga0172370_100226828;Meta_3300013137_Ga0172375_100228602;Meta_3300013138_Ga0172371_100059945
Meta_3300013137_Ga0172375_100281622	3	Bacteria:CPR	unknown	Aquatic:Freshwater	Cell_other:PC_00029	Bacteria:CPR (3)	unknown (3)	Aquatic:Freshwater (3)	NA (2) Cell_other:PC_00029 (1)	Meta_3300013126_Ga0172367_100523252;Meta_3300013131_Ga0172373_100379721;Meta_3300013137_Ga0172375_100281622
Meta_3300013137_Ga0172375_100368363	3	Bacteria	unknown	Aquatic:Freshwater	Cell_TM:PC_00001	NA (2) Bacteria (1)	unknown (3)	Aquatic:Freshwater (3)	Cell_TM:PC_00001 (2) Phage_struct:PC_00002 (1)	Meta_3300013136_Ga0172370_100796401;Meta_3300013137_Ga0172375_100368363;Meta_3300013138_Ga0172371_100446873
Meta_3300013138_Ga0172371_100142878	3	Bacteria:CPR	cellular	Aquatic:Freshwater	Cell_other:PC_00019	Bacteria:CPR (2) Bacteria (1)	unknown (2) cellular (1)	Aquatic:Freshwater (3)	Cell_other:PC_00019 (3)	Meta_3300013136_Ga0172370_100342656;Meta_3300013137_Ga0172375_100247635;Meta_3300013138_Ga0172371_100142878
Meta_3300013382_Ga0116618_1016737	3	Bacteria:Firmicutes	viral	Host-associated:NonHuman-fecal	Phage_struct:PC_00003	Bacteria:Firmicutes (2) NA (1)	viral (2) MGE (1)	Host-associated:NonHuman-fecal (3)	Phage_struct:PC_00003 (3)	Meta_3300013382_Ga0116618_1016737;Meta_3300013936_Ga0116637_100002370;Meta_3300013947_Ga0116653_10036374
Meta_3300013383_Ga0116616_100023721	3	Bacteria:Firmicutes	viral	Host-associated:NonHuman-fecal	Phage_struct:PC_00002	Bacteria:Firmicutes (2) NA (1)	viral (3)	Host-associated:NonHuman-fecal (3)	Phage_struct:PC_00002 (3)	Meta_3300013383_Ga0116616_100023721;Meta_3300013902_Ga0116620_10012947;Meta_3300014039_Ga0116646_100029811
Meta_3300013383_Ga0116616_10006913	3	Bacteria:Firmicutes	unknown	Host-associated:NonHuman-fecal	Phage_struct:PC_00008	NA (2) Bacteria:Firmicutes (1)	unknown (2) MGE (1)	Host-associated:NonHuman-fecal (3)	NA (2) Phage_struct:PC_00008 (1)	Meta_3300013383_Ga0116616_10006913;Meta_3300013936_Ga0116637_10011793;Meta_3300014039_Ga0116646_10152223
Meta_3300013383_Ga0116616_10007032	3	Bacteria:FCB	viral	Host-associated:NonHuman-fecal	Mixed_Phage_TM:PC_00009	NA (2) Bacteria:FCB (1)	viral (2) unknown (1)	Host-associated:NonHuman-fecal (3)	Mixed_Phage_TM:PC_00009 (3)	Meta_3300013383_Ga0116616_10007032;Meta_3300013426_Ga0116649_100006727;Meta_3300013947_Ga0116653_10036741
Meta_3300013414_Ga0177923_105077445	3	Bacteria:FCB	cellular	Host-associated:NonHuman-fecal	Phage_other:PC_00012	Bacteria:FCB (3)	cellular (2) viral (1)	Host-associated:NonHuman-fecal (3)	Phage_other:PC_00012 (3)	Meta_3300013414_Ga0177923_105077445;Meta_3300014964_Ga0134538_100069321;Meta_3300015207_Ga0134540_1000069107
Meta_3300013426_Ga0116649_10007147	3	NA	viral	Host-associated:NonHuman-fecal	Phage_struct:PC_00002	NA (3)	viral (3)	Host-associated:NonHuman-fecal (3)	Phage_struct:PC_00002 (3)	Meta_3300013426_Ga0116649_10007147;Meta_3300013902_Ga0116620_100004165;Meta_3300013947_Ga0116653_1000030101
Meta_3300013830_Ga0120377_10038977	3	NA	viral	Host-associated:Rumen	Phage_struct:PC_00002	NA (3)	viral (2) unknown (1)	Host-associated:Rumen (3)	Phage_struct:PC_00002 (3)	Meta_3300011977_Ga0120375_100039764;Meta_3300011979_Ga0120379_10210171;Meta_3300013830_Ga0120377_10038977
Meta_3300013901_Ga0116652_10003933	3	Bacteria:FCB	unknown	Host-associated:NonHuman-fecal	Rare:PC_00063	NA (2) Bacteria:FCB (1)	viral (1) cellular (1) unknown (1)	Host-associated:NonHuman-fecal (3)	Rare:PC_00063 (3)	Meta_3300013383_Ga0116616_10030591;Meta_3300013901_Ga0116652_10003933;Meta_3300013947_Ga0116653_100040841
Meta_3300013936_Ga0116637_10001217	3	NA	viral	Host-associated:NonHuman-fecal	Phage_struct:PC_00002	NA (3)	viral (2) unknown (1)	Host-associated:NonHuman-fecal (3)	Phage_struct:PC_00002 (2) NA (1)	Meta_3300013382_Ga0116618_1064791;Meta_3300013936_Ga0116637_10001217;Meta_3300013947_Ga0116653_10005194
Meta_3300014039_Ga0116646_10001167	3	Bacteria	viral	Host-associated:NonHuman-fecal	Phage_struct:PC_00008	NA (2) Bacteria (1)	viral (3)	Host-associated:NonHuman-fecal (3)	Phage_struct:PC_00008 (2) Phage_struct:PC_00003 (1)	Meta_3300013901_Ga0116652_100004591;Meta_3300013947_Ga0116653_10004647;Meta_3300014039_Ga0116646_10001167
Meta_3300014043_Ga0120385_100017944	3	Bacteria:FCB	cellular	Host-associated:Rumen	Phage_struct:PC_00002	Bacteria:FCB (2) NA (1)	MGE (2) cellular (1)	Host-associated:Rumen (3)	Phage_struct:PC_00002 (3)	Meta_3300014043_Ga0120385_100017944;Meta_3300021387_Ga0223845_1274766711;Meta_3300026549_Ga0256404_100097150
Meta_3300014057_Ga0120384_100058160	3	Bacteria:Firmicutes	viral	Engineered:Other	Phage_struct:PC_00003	NA (2) Bacteria:Firmicutes (1)	viral (3)	Engineered:Other (2) Host-associated:Rumen (1)	Phage_struct:PC_00003 (3)	Meta_3300014057_Ga0120384_100058160;Meta_3300028567_Ga0255342_10518913;Meta_3300028593_Ga0255347_10182811
Meta_3300014203_Ga0172378_1000031028	3	NA	viral	Aquatic:Groundwater	Phage_struct:PC_00002	NA (3)	viral (3)	Aquatic:Groundwater (2) Engineered:Landfill (1)	Phage_struct:PC_00002 (3)	Meta_3300014203_Ga0172378_1000031028;Meta_3300014206_Ga0172377_1000037124;Meta_3300028602_Ga0265294_1000195637
Meta_3300014203_Ga0172378_100079735	3	Bacteria	cellular	Engineered:Landfill	Mixed_Phage_TM:PC_00021	Bacteria (2) NA (1)	unknown (2) cellular (1)	Engineered:Landfill (2) Aquatic:Groundwater (1)	Mixed_Phage_TM:PC_00021 (3)	Meta_3300014203_Ga0172378_100079735;Meta_3300014206_Ga0172377_100872843;Meta_3300028603_Ga0265293_100125919
Meta_3300014203_Ga0172378_100096233	3	Bacteria:Firmicutes	viral	Terrestrial:Soil-peat	Phage_struct:PC_00002	Bacteria:Firmicutes (2) NA (1)	viral (2) unknown (1)	Terrestrial:Soil-peat (2) Aquatic:Groundwater (1)	Phage_struct:PC_00002 (3)	Meta_3300014203_Ga0172378_100096233;Meta_3300030294_Ga0311349_1000093015;Meta_3300030491_Ga0302211_100026435
Meta_3300014203_Ga0172378_100411686	3	NA	viral	Engineered:Landfill	Phage_struct:PC_00002	NA (3)	viral (3)	Engineered:Landfill (2) Aquatic:Groundwater (1)	Phage_struct:PC_00002 (3)	Meta_3300014203_Ga0172378_100411686;Meta_3300014204_Ga0172381_100195124;Meta_3300014206_Ga0172377_102176433
Meta_3300014203_Ga0172378_100630822	3	Bacteria	cellular	Aquatic:Groundwater	Cell_TM:PC_00001	Bacteria (3)	unknown (2) cellular (1)	Aquatic:Groundwater (2) Engineered:Landfill (1)	Cell_TM:PC_00001 (3)	Meta_3300014203_Ga0172378_100630822;Meta_3300014206_Ga0172377_100579622;Meta_3300028602_Ga0265294_100042824
Meta_3300014203_Ga0172378_101151914	3	NA	unknown	Engineered:Landfill	Phage_struct:PC_00002	NA (3)	unknown (3)	Engineered:Landfill (2) Aquatic:Groundwater (1)	Phage_struct:PC_00002 (3)	Meta_3300014203_Ga0172378_101151914;Meta_3300014204_Ga0172381_100788973;Meta_3300015214_Ga0172382_100785614
Meta_3300014204_Ga0172381_100004813	3	Bacteria	cellular	Engineered:Landfill	Cell_TM:PC_00001	Bacteria (3)	cellular (3)	Engineered:Landfill (3)	Cell_TM:PC_00001 (3)	Meta_3300014204_Ga0172381_100004813;Meta_3300014205_Ga0172380_100011023;Meta_3300029288_Ga0265297_10000075237
Meta_3300014204_Ga0172381_100291203	3	NA	viral	Engineered:Landfill	Phage_struct:PC_00002	NA (3)	viral (3)	Engineered:Landfill (3)	Phage_struct:PC_00002 (2) NA (1)	Meta_3300014204_Ga0172381_100291203;Meta_3300028603_Ga0265293_100912313;Meta_3300029288_Ga0265297_1001922011
Meta_3300014204_Ga0172381_100433394	3	NA	unknown	Engineered:Other	Phage_other:PC_00023	NA (3)	unknown (2) MGE (1)	Engineered:Other (1) Engineered:Anoxic-incubation (1) Engineered:Landfill (1)	Phage_other:PC_00023 (3)	Meta_3300009680_Ga0123335_10129981;Meta_3300014204_Ga0172381_100433394;Meta_3300028570_Ga0255341_10270413
Meta_3300014204_Ga0172381_100510033	3	Bacteria:FCB	cellular	Engineered:Landfill	Phage_struct:PC_00010	NA (1) Bacteria (1) Bacteria:FCB (1)	unknown (2) cellular (1)	Engineered:Landfill (2) Aquatic:Freshwater (1)	Phage_struct:PC_00010 (3)	Meta_3300014204_Ga0172381_100510033;Meta_3300014205_Ga0172380_103026302;Meta_3300029268_Ga0247842_10000021392
Meta_3300014204_Ga0172381_100622472	3	Bacteria	unknown	Engineered:Landfill	Phage_struct:PC_00002	NA (2) Bacteria (1)	unknown (3)	Engineered:Landfill (2) Engineered:Anoxic-incubation (1)	Phage_struct:PC_00002 (3)	Meta_3300009707_Ga0116195_10148281;Meta_3300014204_Ga0172381_100622472;Meta_3300014206_Ga0172377_100532293
Meta_3300014204_Ga0172381_101686612	3	NA	unknown	Engineered:Landfill	Phage_struct:PC_00002	NA (3)	unknown (3)	Engineered:Landfill (2) Aquatic:Groundwater (1)	Phage_struct:PC_00002 (2) NA (1)	Meta_3300014204_Ga0172381_101686612;Meta_3300014206_Ga0172377_101980771;Meta_3300028602_Ga0265294_101119263
Meta_3300014205_Ga0172380_100174753	3	Bacteria	unknown	Engineered:Landfill	Mixed_Phage_TM:PC_00021	Bacteria (3)	unknown (3)	Engineered:Landfill (3)	Mixed_Phage_TM:PC_00021 (2) NA (1)	Meta_3300014205_Ga0172380_100174753;Meta_3300014206_Ga0172377_100570054;Meta_3300015214_Ga0172382_100398263
Meta_3300014206_Ga0172377_100125855	3	NA	unknown	Engineered:Landfill	Phage_struct:PC_00002	NA (3)	unknown (2) MGE (1)	Engineered:Landfill (2) Aquatic:Groundwater (1)	Phage_struct:PC_00002 (3)	Meta_3300014204_Ga0172381_101124033;Meta_3300014206_Ga0172377_100125855;Meta_3300028602_Ga0265294_100198674
Meta_3300014206_Ga0172377_100129915	3	NA	viral	Engineered:Landfill	Phage_struct:PC_00002	NA (3)	viral (3)	Engineered:Landfill (3)	Phage_struct:PC_00002 (3)	Meta_3300014206_Ga0172377_100129915;Meta_3300015214_Ga0172382_100324293;Meta_3300028603_Ga0265293_1000047786
Meta_3300014206_Ga0172377_100382434	3	Bacteria:CPR	unknown	Engineered:Landfill	Cell_other:PC_00019	Bacteria:CPR (3)	unknown (3)	Engineered:Landfill (2) Aquatic:Groundwater (1)	Cell_other:PC_00019 (3)	Meta_3300014204_Ga0172381_100315392;Meta_3300014206_Ga0172377_100382434;Meta_3300028602_Ga0265294_100339405
Meta_3300014206_Ga0172377_100737412	3	Bacteria	cellular	Engineered:Landfill	Cell_TM:PC_00038	Bacteria (2) NA (1)	unknown (2) cellular (1)	Engineered:Landfill (2) Aquatic:Groundwater (1)	Cell_TM:PC_00038 (3)	Meta_3300014206_Ga0172377_100737412;Meta_3300015214_Ga0172382_101339323;Meta_3300028602_Ga0265294_1000146118
Meta_3300014206_Ga0172377_100957781	3	Bacteria:CPR	cellular	Engineered:Landfill	Cell_other:PC_00029	NA (1) Bacteria (1) Bacteria:CPR (1)	unknown (2) cellular (1)	Engineered:Landfill (2) Aquatic:Groundwater (1)	Cell_other:PC_00029 (3)	Meta_3300014206_Ga0172377_100957781;Meta_3300028602_Ga0265294_1000342912;Meta_3300028603_Ga0265293_100214463
Meta_3300014494_Ga0182017_100075017	3	NA	unknown	Terrestrial:Other	Rare:PC_00162	NA (1) Bacteria (1) Archaea:Euryarchaeota (1)	unknown (3)	Terrestrial:Other (3)	Rare:PC_00162 (3)	Meta_3300014490_Ga0182010_100228951;Meta_3300014494_Ga0182017_100075017;Meta_3300014496_Ga0182011_100080567
Meta_3300014494_Ga0182017_100229784	3	Bacteria	unknown	Terrestrial:Other	Cell_TM:PC_00001	Bacteria (3)	unknown (3)	Terrestrial:Other (3)	Cell_TM:PC_00001 (3)	Meta_3300014494_Ga0182017_100229784;Meta_3300014496_Ga0182011_100089203;Meta_3300014502_Ga0182021_100228213
Meta_3300014502_Ga0182021_100441172	3	Bacteria:CPR	unknown	Terrestrial:Other	Cell_other:PC_00027	Bacteria (2) Bacteria:CPR (1)	unknown (3)	Terrestrial:Other (2) Terrestrial:Soil-peat (1)	Cell_other:PC_00027 (3)	Meta_3300014496_Ga0182011_100060054;Meta_3300014502_Ga0182021_100441172;Meta_3300023075_Ga0224520_10037012
Meta_3300014530_Ga0169724_100092138	3	Bacteria:Firmicutes	viral	Host-associated:Human-fecal	Phage_struct:PC_00002	Bacteria:Firmicutes (3)	viral (3)	Host-associated:Human-fecal (3)	Phage_struct:PC_00002 (3)	Meta_3300014530_Ga0169724_100092138;Meta_3300014535_Ga0169873_10001425;Meta_3300014940_Ga0169849_10009794
Meta_3300014530_Ga0169724_10020977	3	Bacteria:FCB	viral	Host-associated:Human-fecal	Phage_struct:PC_00002	Bacteria:FCB (3)	viral (3)	Host-associated:Human-fecal (3)	Phage_struct:PC_00002 (3)	Meta_3300014530_Ga0169724_10020977;Meta_3300014794_Ga0134448_100009252;Meta_3300014956_Ga0134434_1000030173
Meta_3300014537_Ga0134397_1001583	3	Bacteria:Firmicutes	viral	Host-associated:Human-fecal	Phage_struct:PC_00003	Bacteria:Firmicutes (2) Bacteria (1)	viral (3)	Host-associated:Human-fecal (3)	Phage_struct:PC_00003 (3)	Meta_3300014537_Ga0134397_1001583;Meta_3300014538_Ga0134452_10007122;Meta_3300014546_Ga0134410_10003927
Meta_3300014544_Ga0134429_10003210	3	Bacteria:Actinobacteria	viral	Host-associated:Human-fecal	Phage_struct:PC_00002	Bacteria:Actinobacteria (3)	viral (2) cellular (1)	Host-associated:Human-fecal (2) NA (1)	Phage_struct:PC_00002 (3)	2598804242;Meta_3300014544_Ga0134429_10003210;Meta_3300014755_Ga0169841_10029929
Meta_3300014545_Ga0134392_10013127	3	Bacteria:FCB	viral	Host-associated:Human-fecal	Phage_other:PC_00012	Bacteria:FCB (3)	viral (3)	Host-associated:Human-fecal (3)	Phage_other:PC_00012 (3)	Meta_3300014545_Ga0134392_10013127;Meta_3300014563_Ga0134418_100012727;Meta_3300014791_Ga0134447_10006987
Meta_3300014549_Ga0134379_10029555	3	Bacteria:Firmicutes	viral	Host-associated:Human-fecal	Phage_struct:PC_00008	Bacteria:Firmicutes (3)	viral (3)	Host-associated:Human-fecal (3)	Phage_struct:PC_00008 (3)	Meta_3300014549_Ga0134379_10029555;Meta_3300014560_Ga0134394_10029058;Meta_3300014824_Ga0134492_100061357
Meta_3300014552_Ga0134450_10054724	3	Bacteria:Firmicutes	viral	Host-associated:Human-fecal	Phage_struct:PC_00010	Bacteria:Firmicutes (2) NA (1)	viral (3)	Host-associated:Human-fecal (3)	Phage_struct:PC_00010 (3)	Meta_3300014552_Ga0134450_10054724;Meta_3300014555_Ga0134422_1012968;Meta_3300014696_Ga0134405_1004631
Meta_3300014556_Ga0134403_10036329	3	Bacteria:Firmicutes	viral	Host-associated:Human-fecal	Phage_struct:PC_00002	Bacteria:Firmicutes (2) NA (1)	viral (3)	Host-associated:Human-fecal (3)	Phage_struct:PC_00002 (3)	Meta_3300014556_Ga0134403_10036329;Meta_3300014782_Ga0134389_10002334;Meta_3300014803_Ga0134430_10033664
Meta_3300014560_Ga0134394_10026050	3	Bacteria:FCB	viral	Host-associated:Human-fecal	Phage_other:PC_00012	Bacteria:FCB (3)	viral (3)	Host-associated:Human-fecal (3)	Phage_other:PC_00012 (3)	Meta_3300014560_Ga0134394_10026050;Meta_3300014760_Ga0134449_10017245;Meta_3300014793_Ga0134407_100039142
Meta_3300014570_Ga0134400_1000009121	3	Bacteria:Actinobacteria	viral	Host-associated:Human-fecal	Phage_struct:PC_00002	Bacteria:Actinobacteria (3)	viral (2) cellular (1)	Host-associated:Human-fecal (2) Host-associated:Rumen (1)	Phage_struct:PC_00002 (3)	Meta_3300014570_Ga0134400_1000009121;Meta_3300014792_Ga0134427_10001108;Meta_3300028886_Ga0256407_100139527
Meta_3300014737_Ga0169786_10032521	3	Bacteria:Actinobacteria	viral	Host-associated:Human-fecal	Phage_struct:PC_00002	Bacteria:Actinobacteria (3)	viral (3)	Host-associated:Human-fecal (3)	Phage_struct:PC_00002 (3)	Meta_3300014594_Ga0169830_10001280;Meta_3300014737_Ga0169786_10032521;Meta_3300014895_Ga0169831_1000898
Meta_3300014767_Ga0134506_10013422	3	Bacteria:FCB	viral	Host-associated:Human-fecal	Phage_other:PC_00012	Bacteria:FCB (3)	viral (3)	Host-associated:Human-fecal (3)	Phage_other:PC_00012 (3)	Meta_3300014767_Ga0134506_10013422;Meta_3300014808_Ga0134443_100030723;Meta_3300014824_Ga0134492_100083123
Meta_3300014769_Ga0134404_10002362	3	Bacteria:FCB	viral	Host-associated:Human-fecal	Phage_struct:PC_00002	Bacteria:FCB (3)	viral (3)	Host-associated:Human-fecal (3)	Phage_struct:PC_00002 (3)	Meta_3300006463_Ga0100176_100082529;Meta_3300014769_Ga0134404_10002362;Meta_3300014949_Ga0134402_10000822
Meta_3300014784_Ga0134413_10002788	3	Bacteria:Firmicutes	viral	Host-associated:Human-fecal	Phage_struct:PC_00002	Bacteria:Firmicutes (2) NA (1)	viral (3)	Host-associated:Human-fecal (3)	Phage_struct:PC_00002 (3)	Meta_3300014784_Ga0134413_10002788;Meta_3300014792_Ga0134427_100023022;Meta_3300014971_Ga0134442_10029363
Meta_3300014798_Ga0134382_10000709	3	Bacteria:Firmicutes	viral	Host-associated:Human-fecal	Phage_struct:PC_00003	Bacteria:Firmicutes (2) NA (1)	viral (3)	Host-associated:Human-fecal (3)	Phage_struct:PC_00003 (2) Phage_struct:PC_00002 (1)	Meta_3300014798_Ga0134382_10000709;Meta_3300014927_Ga0169766_10038815;Meta_3300014972_Ga0169768_1007584
Meta_3300014824_Ga0134492_10034817	3	Bacteria:Firmicutes	viral	Host-associated:Human-fecal	Phage_struct:PC_00002	Bacteria:Firmicutes (2) NA (1)	viral (3)	Host-associated:Human-fecal (3)	NA (2) Phage_struct:PC_00002 (1)	Meta_3300008497_Ga0111011_10112931;Meta_3300014824_Ga0134492_10034817;Meta_7000000372_C3206610__gene_155119
Meta_3300014964_Ga0134538_100147320	3	Bacteria:Firmicutes	viral	Host-associated:NonHuman-fecal	Phage_struct:PC_00002	NA (2) Bacteria:Firmicutes (1)	viral (3)	Host-associated:NonHuman-fecal (3)	Phage_struct:PC_00002 (3)	Meta_3300013414_Ga0177923_13710995;Meta_3300014964_Ga0134538_100147320;Meta_3300015207_Ga0134540_10087643
Meta_3300014964_Ga0134538_100264011	3	Bacteria:FCB	viral	Host-associated:NonHuman-fecal	Phage_other:PC_00012	Bacteria:FCB (2) NA (1)	viral (2) cellular (1)	Host-associated:NonHuman-fecal (2) NA (1)	Phage_other:PC_00012 (3)	2571245908;Meta_3300014964_Ga0134538_100264011;Meta_3300015207_Ga0134540_10096353
Meta_3300015214_Ga0172382_100010418	3	Bacteria:CPR	cellular	Engineered:Landfill	Cell_other:PC_00029	Bacteria (2) Bacteria:CPR (1)	cellular (2) unknown (1)	Engineered:Landfill (3)	Cell_other:PC_00029 (3)	Meta_3300015214_Ga0172382_100010418;Meta_3300028603_Ga0265293_100302094;Meta_3300029288_Ga0265297_10000069264
Meta_3300015214_Ga0172382_100400122	3	NA	viral	Engineered:Landfill	Phage_struct:PC_00002	NA (3)	viral (3)	Engineered:Landfill (2) Aquatic:Groundwater (1)	Phage_struct:PC_00002 (3)	Meta_3300015214_Ga0172382_100400122;Meta_3300028602_Ga0265294_100584423;Meta_3300028603_Ga0265293_100496374
Meta_3300015214_Ga0172382_100581424	3	Bacteria	unknown	Engineered:Other	Phage_struct:PC_00002	Bacteria (2) NA (1)	unknown (3)	Engineered:Other (2) Engineered:Landfill (1)	NA (2) Phage_struct:PC_00002 (1)	Meta_3300015214_Ga0172382_100581424;Meta_3300028564_Ga0255344_10673554;Meta_3300028593_Ga0255347_10416924
Meta_3300015214_Ga0172382_100605972	3	NA	unknown	Engineered:Landfill	Phage_struct:PC_00002	NA (3)	unknown (3)	Engineered:Landfill (3)	Phage_struct:PC_00002 (3)	Meta_3300014204_Ga0172381_100412564;Meta_3300014206_Ga0172377_101322162;Meta_3300015214_Ga0172382_100605972
Meta_3300015214_Ga0172382_100702354	3	NA	unknown	Engineered:Landfill	Rare:PC_00062	NA (3)	unknown (3)	Engineered:Landfill (3)	Rare:PC_00062 (3)	Meta_3300014206_Ga0172377_101007574;Meta_3300014206_Ga0172377_101007575;Meta_3300015214_Ga0172382_100702354
Meta_3300018427_Ga0187903_100747885	3	Bacteria:Actinobacteria	unknown	Host-associated:NonHuman-fecal	Phage_struct:PC_00008	NA (2) Bacteria:Actinobacteria (1)	unknown (2) MGE (1)	Host-associated:NonHuman-fecal (3)	NA (2) Phage_struct:PC_00008 (1)	Meta_3300018427_Ga0187903_100747885;Meta_3300018430_Ga0187902_100306799;Meta_3300028242_Ga0302102_100821634
Meta_3300018430_Ga0187902_100520413	3	Bacteria	cellular	Host-associated:NonHuman-fecal	Mixed_Phage_TM:PC_00021	NA (2) Bacteria (1)	unknown (2) cellular (1)	Host-associated:NonHuman-fecal (3)	NA (2) Mixed_Phage_TM:PC_00021 (1)	Meta_3300018430_Ga0187902_100520413;Meta_3300018475_Ga0187907_1001241523;Meta_3300018878_Ga0187910_100652457
Meta_3300018430_Ga0187902_100533663	3	Bacteria:FCB	viral	Host-associated:NonHuman-fecal	Phage_other:PC_00012	NA (2) Bacteria:FCB (1)	viral (2) unknown (1)	Host-associated:NonHuman-fecal (3)	Phage_other:PC_00012 (3)	Meta_3300018430_Ga0187902_100533663;Meta_3300019376_Ga0187899_100195415;Meta_3300028454_Ga0307245_10788878
Meta_3300018430_Ga0187902_100875993	3	NA	viral	Host-associated:NonHuman-fecal	Phage_struct:PC_00003	NA (3)	viral (3)	Host-associated:NonHuman-fecal (3)	Phage_struct:PC_00003 (3)	Meta_3300018427_Ga0187903_101794843;Meta_3300018430_Ga0187902_100875993;Meta_3300022660_Ga0216342_100660984
Meta_3300018475_Ga0187907_1000348064	3	Bacteria:Firmicutes	viral	Host-associated:NonHuman-fecal	Phage_struct:PC_00002	Bacteria:Firmicutes (3)	viral (2) MGE (1)	Host-associated:NonHuman-fecal (3)	Phage_struct:PC_00002 (3)	Meta_3300018475_Ga0187907_1000348064;Meta_3300018878_Ga0187910_100035416;Meta_3300029305_Ga0307249_1001793523
Meta_3300018475_Ga0187907_100281247	3	Bacteria:FCB	viral	Host-associated:NonHuman-fecal	Phage_struct:PC_00002	Bacteria:FCB (3)	viral (2) unknown (1)	Host-associated:NonHuman-fecal (3)	Phage_struct:PC_00002 (2) NA (1)	Meta_3300018475_Ga0187907_100281247;Meta_3300018878_Ga0187910_100309137;Meta_3300029305_Ga0307249_101545832
Meta_3300018475_Ga0187907_100328925	3	NA	viral	Host-associated:NonHuman-fecal	Phage_struct:PC_00002	NA (3)	viral (2) MGE (1)	Host-associated:NonHuman-fecal (3)	Phage_struct:PC_00002 (3)	Meta_3300018475_Ga0187907_100328925;Meta_3300018878_Ga0187910_100068426;Meta_3300029305_Ga0307249_10000756147
Meta_3300018475_Ga0187907_100366911	3	Bacteria:FCB	unknown	Host-associated:NonHuman-fecal	Phage_struct:PC_00002	NA (2) Bacteria:FCB (1)	unknown (2) MGE (1)	Host-associated:NonHuman-fecal (3)	Phage_struct:PC_00002 (3)	Meta_3300018475_Ga0187907_100366911;Meta_3300029305_Ga0307249_1002920041;Meta_3300029705_Ga0224414_101077161
Meta_3300018475_Ga0187907_1003766912	3	Bacteria	viral	Host-associated:NonHuman-fecal	Phage_struct:PC_00003	NA (2) Bacteria (1)	viral (3)	Host-associated:NonHuman-fecal (3)	Phage_struct:PC_00003 (3)	Meta_3300018475_Ga0187907_1003766912;Meta_3300029305_Ga0307249_1000482656;Meta_3300029705_Ga0224414_100818245
Meta_3300018475_Ga0187907_100388014	3	NA	cellular	Host-associated:NonHuman-fecal	Phage_struct:PC_00002	NA (3)	cellular (2) viral (1)	Host-associated:NonHuman-fecal (3)	Phage_struct:PC_00002 (3)	Meta_3300018475_Ga0187907_100388014;Meta_3300018878_Ga0187910_100325937;Meta_3300029305_Ga0307249_100884085
Meta_3300018475_Ga0187907_100402075	3	Bacteria:Firmicutes	cellular	Host-associated:NonHuman-fecal	Phage_struct:PC_00003	Bacteria (2) Bacteria:Firmicutes (1)	cellular (2) unknown (1)	Host-associated:NonHuman-fecal (3)	Phage_struct:PC_00003 (3)	Meta_3300018475_Ga0187907_100402075;Meta_3300018878_Ga0187910_100213343;Meta_3300029305_Ga0307249_1000897455
Meta_3300018475_Ga0187907_100477355	3	Bacteria:Firmicutes	viral	Host-associated:NonHuman-fecal	Phage_struct:PC_00003	NA (2) Bacteria:Firmicutes (1)	viral (2) unknown (1)	Host-associated:NonHuman-fecal (3)	Phage_struct:PC_00003 (2) NA (1)	Meta_3300018430_Ga0187902_100969343;Meta_3300018475_Ga0187907_100477355;Meta_3300029305_Ga0307249_102467033
Meta_3300018475_Ga0187907_1004974917	3	NA	viral	Host-associated:NonHuman-fecal	Phage_struct:PC_00003	NA (3)	MGE (2) unknown (1)	Host-associated:NonHuman-fecal (3)	Phage_struct:PC_00003 (2) NA (1)	Meta_3300018475_Ga0187907_1004974917;Meta_3300028242_Ga0302102_101591291;Meta_3300029305_Ga0307249_101089249
Meta_3300018475_Ga0187907_100898075	3	Bacteria:Firmicutes	viral	Host-associated:NonHuman-fecal	Phage_struct:PC_00002	NA (2) Bacteria:Firmicutes (1)	viral (2) unknown (1)	Host-associated:NonHuman-fecal (3)	Phage_struct:PC_00002 (3)	Meta_3300018475_Ga0187907_100898075;Meta_3300029305_Ga0307249_102816603;Meta_3300029705_Ga0224414_103145373
Meta_3300018475_Ga0187907_100904693	3	NA	viral	Host-associated:NonHuman-fecal	Phage_struct:PC_00002	NA (3)	MGE (2) unknown (1)	Host-associated:NonHuman-fecal (3)	Phage_struct:PC_00002 (3)	Meta_3300018475_Ga0187907_100904693;Meta_3300019376_Ga0187899_1000141413;Meta_3300029305_Ga0307249_1002234348
Meta_3300018475_Ga0187907_101328997	3	NA	viral	Host-associated:NonHuman-fecal	Phage_struct:PC_00002	NA (3)	viral (2) MGE (1)	Host-associated:NonHuman-fecal (3)	Phage_struct:PC_00002 (3)	Meta_3300018475_Ga0187907_101328997;Meta_3300018878_Ga0187910_101375403;Meta_3300022753_Ga0216341_100700652
Meta_3300018475_Ga0187907_101745092	3	Bacteria:Firmicutes	viral	Host-associated:NonHuman-fecal	Phage_struct:PC_00002	NA (2) Bacteria:Firmicutes (1)	unknown (2) viral (1)	Host-associated:NonHuman-fecal (3)	Phage_struct:PC_00002 (3)	Meta_3300018475_Ga0187907_101745092;Meta_3300018878_Ga0187910_100498115;Meta_3300029305_Ga0307249_101500742
Meta_3300018475_Ga0187907_102384153	3	NA	viral	Host-associated:NonHuman-fecal	Phage_struct:PC_00002	NA (3)	viral (2) MGE (1)	Host-associated:NonHuman-fecal (3)	Phage_struct:PC_00002 (2) NA (1)	Meta_3300018475_Ga0187907_102384153;Meta_3300018878_Ga0187910_1005533012;Meta_3300029305_Ga0307249_1002189557
Meta_3300018475_Ga0187907_102658031	3	Bacteria:Spirochaetes	unknown	Host-associated:NonHuman-fecal	Cell_TM:PC_00001	NA (2) Bacteria:Spirochaetes (1)	unknown (3)	Host-associated:NonHuman-fecal (3)	Cell_TM:PC_00001 (3)	Meta_3300018475_Ga0187907_102658031;Meta_3300029305_Ga0307249_103169043;Meta_3300029705_Ga0224414_103549051
Meta_3300018475_Ga0187907_103099992	3	NA	unknown	Host-associated:NonHuman-fecal	Rare:PC_00088	NA (3)	unknown (3)	Host-associated:NonHuman-fecal (3)	Rare:PC_00088 (3)	Meta_3300018475_Ga0187907_103099992;Meta_3300022753_Ga0216341_101006392;Meta_3300029305_Ga0307249_103136203
Meta_3300018475_Ga0187907_104265911	3	Bacteria	unknown	Host-associated:NonHuman-fecal	Phage_struct:PC_00002	Bacteria (2) NA (1)	cellular (1) unknown (1) viral (1)	Host-associated:NonHuman-fecal (3)	Phage_struct:PC_00002 (3)	Meta_3300018475_Ga0187907_104265911;Meta_3300018878_Ga0187910_100281352;Meta_3300029305_Ga0307249_1002093561
Meta_3300018878_Ga0187910_1000308952	3	Bacteria:CPR	cellular	Host-associated:NonHuman-fecal	Mixed_Phage_TM:PC_00021	Bacteria:CPR (3)	cellular (3)	Host-associated:NonHuman-fecal (3)	NA (2) Mixed_Phage_TM:PC_00021 (1)	Meta_3300018427_Ga0187903_100071197;Meta_3300018878_Ga0187910_1000308952;Meta_3300029705_Ga0224414_100071183
Meta_3300018878_Ga0187910_1000831621	3	Bacteria:Firmicutes	viral	Host-associated:NonHuman-fecal	Phage_struct:PC_00002	Bacteria:Firmicutes (3)	viral (2) cellular (1)	Host-associated:NonHuman-fecal (3)	Phage_struct:PC_00002 (3)	Meta_3300018878_Ga0187910_1000831621;Meta_3300029305_Ga0307249_1001951758;Meta_3300029705_Ga0224414_100141658
Meta_3300018878_Ga0187910_1001006712	3	NA	viral	Host-associated:NonHuman-fecal	Phage_struct:PC_00003	NA (3)	viral (2) cellular (1)	Host-associated:NonHuman-fecal (3)	NA (2) Phage_struct:PC_00003 (1)	Meta_3300018878_Ga0187910_1001006712;Meta_3300029305_Ga0307249_1010071513;Meta_3300029705_Ga0224414_100501322
Meta_3300018878_Ga0187910_1001364225	3	NA	unknown	Host-associated:NonHuman-fecal	Phage_struct:PC_00002	NA (3)	MGE (3)	Host-associated:NonHuman-fecal (3)	Phage_struct:PC_00002 (3)	Meta_3300018878_Ga0187910_1001364225;Meta_3300029305_Ga0307249_100486139;Meta_3300029705_Ga0224414_1002273225
Meta_3300018878_Ga0187910_1001535131	3	NA	viral	Host-associated:NonHuman-fecal	Phage_struct:PC_00003	NA (3)	viral (2) MGE (1)	Host-associated:NonHuman-fecal (3)	Phage_struct:PC_00003 (3)	Meta_3300018878_Ga0187910_1001535131;Meta_3300029305_Ga0307249_100244757;Meta_3300029705_Ga0224414_1001084360
Meta_3300018878_Ga0187910_100184152	3	Bacteria:Firmicutes	viral	Host-associated:NonHuman-fecal	Phage_struct:PC_00003	NA (2) Bacteria:Firmicutes (1)	viral (2) MGE (1)	Host-associated:NonHuman-fecal (3)	Phage_struct:PC_00003 (3)	Meta_3300018878_Ga0187910_100184152;Meta_3300029305_Ga0307249_1001874148;Meta_3300029705_Ga0224414_100316862
Meta_3300018878_Ga0187910_100276775	3	NA	viral	Host-associated:NonHuman-fecal	Phage_struct:PC_00002	NA (3)	MGE (2) viral (1)	Host-associated:NonHuman-fecal (3)	Phage_struct:PC_00002 (3)	Meta_3300018878_Ga0187910_100276775;Meta_3300029305_Ga0307249_1002343639;Meta_3300029705_Ga0224414_1001042339
Meta_3300018878_Ga0187910_1002974811	3	Bacteria:FCB	viral	Host-associated:NonHuman-fecal	Phage_struct:PC_00002	Bacteria:FCB (2) NA (1)	viral (2) MGE (1)	Host-associated:NonHuman-fecal (3)	Phage_struct:PC_00002 (3)	Meta_3300018878_Ga0187910_1002974811;Meta_3300029305_Ga0307249_10000249170;Meta_3300029705_Ga0224414_100741576
Meta_3300018878_Ga0187910_100337806	3	Bacteria:Firmicutes	viral	Host-associated:NonHuman-fecal	Phage_struct:PC_00003	Bacteria:Firmicutes (2) NA (1)	viral (3)	Host-associated:NonHuman-fecal (3)	Phage_struct:PC_00003 (3)	Meta_3300018878_Ga0187910_100337806;Meta_3300029305_Ga0307249_100498895;Meta_3300029705_Ga0224414_101291114
Meta_3300018878_Ga0187910_1003657210	3	Bacteria	cellular	Host-associated:NonHuman-fecal	Rare:PC_00061	Bacteria (3)	cellular (2) unknown (1)	Host-associated:NonHuman-fecal (3)	Rare:PC_00061 (3)	Meta_3300018878_Ga0187910_1003657210;Meta_3300029305_Ga0307249_10001399181;Meta_3300029705_Ga0224414_1002597918
Meta_3300018878_Ga0187910_1003948515	3	NA	viral	Host-associated:NonHuman-fecal	Rare:PC_00088	NA (3)	MGE (2) unknown (1)	Host-associated:NonHuman-fecal (3)	Rare:PC_00088 (2) NA (1)	Meta_3300018878_Ga0187910_1003948515;Meta_3300022753_Ga0216341_102174234;Meta_3300029305_Ga0307249_1003718615
Meta_3300018878_Ga0187910_1004635510	3	Bacteria:Firmicutes	viral	Host-associated:NonHuman-fecal	Phage_struct:PC_00003	NA (2) Bacteria:Firmicutes (1)	unknown (1) viral (1) MGE (1)	Host-associated:NonHuman-fecal (3)	Phage_struct:PC_00003 (2) NA (1)	Meta_3300018878_Ga0187910_1004635510;Meta_3300022661_Ga0216339_101740313;Meta_3300029305_Ga0307249_1000078136
Meta_3300018878_Ga0187910_100611495	3	NA	unknown	Host-associated:NonHuman-fecal	Phage_struct:PC_00002	NA (3)	unknown (3)	Host-associated:NonHuman-fecal (3)	Phage_struct:PC_00002 (3)	Meta_3300018878_Ga0187910_100611495;Meta_3300029305_Ga0307249_101705155;Meta_3300029705_Ga0224414_100870852
Meta_3300018878_Ga0187910_100766073	3	NA	unknown	Host-associated:NonHuman-fecal	Phage_struct:PC_00003	NA (3)	viral (1) unknown (1) cellular (1)	Host-associated:NonHuman-fecal (3)	Phage_struct:PC_00003 (2) Phage_other:PC_00012 (1)	Meta_3300018475_Ga0187907_101227713;Meta_3300018878_Ga0187910_100766073;Meta_3300029305_Ga0307249_100011014
Meta_3300018878_Ga0187910_100838365	3	NA	viral	Host-associated:NonHuman-fecal	Phage_struct:PC_00008	NA (3)	MGE (2) viral (1)	Host-associated:NonHuman-fecal (3)	Phage_struct:PC_00008 (3)	Meta_3300018878_Ga0187910_100838365;Meta_3300029305_Ga0307249_1002762121;Meta_3300029705_Ga0224414_100464527
Meta_3300018878_Ga0187910_100914353	3	NA	viral	Host-associated:NonHuman-fecal	Phage_struct:PC_00002	NA (3)	viral (2) MGE (1)	Host-associated:NonHuman-fecal (3)	Phage_struct:PC_00002 (3)	Meta_3300018878_Ga0187910_100914353;Meta_3300029305_Ga0307249_1009951019;Meta_3300029705_Ga0224414_101540214
Meta_3300018878_Ga0187910_100949272	3	Bacteria	cellular	Host-associated:NonHuman-fecal	Cell_TM:PC_00001	Bacteria (2) NA (1)	unknown (2) cellular (1)	Host-associated:NonHuman-fecal (3)	Cell_TM:PC_00001 (2) NA (1)	Meta_3300018878_Ga0187910_100949272;Meta_3300028242_Ga0302102_100856242;Meta_3300029305_Ga0307249_1001136216
Meta_3300018878_Ga0187910_101050222	3	Bacteria:Firmicutes	viral	Host-associated:NonHuman-fecal	Phage_struct:PC_00002	Bacteria:Firmicutes (2) NA (1)	unknown (2) viral (1)	Host-associated:NonHuman-fecal (3)	Phage_struct:PC_00002 (2) NA (1)	Meta_3300018878_Ga0187910_101050222;Meta_3300029305_Ga0307249_101863342;Meta_3300029705_Ga0224414_100964937
Meta_3300018878_Ga0187910_101452294	3	NA	viral	Host-associated:NonHuman-fecal	Phage_struct:PC_00003	NA (3)	viral (2) unknown (1)	Host-associated:NonHuman-fecal (3)	Phage_struct:PC_00003 (2) NA (1)	Meta_3300018878_Ga0187910_101452294;Meta_3300029305_Ga0307249_109436174;Meta_3300029705_Ga0224414_101511164
Meta_3300018878_Ga0187910_101491804	3	Bacteria:Firmicutes	viral	Host-associated:NonHuman-fecal	Phage_struct:PC_00003	Bacteria:Firmicutes (2) NA (1)	viral (2) MGE (1)	Host-associated:NonHuman-fecal (3)	Phage_struct:PC_00003 (3)	Meta_3300018878_Ga0187910_101491804;Meta_3300029305_Ga0307249_1008030322;Meta_3300029705_Ga0224414_1004070520
Meta_3300018878_Ga0187910_101627703	3	Bacteria:Firmicutes	unknown	Host-associated:NonHuman-fecal	Phage_struct:PC_00002	Bacteria (2) Bacteria:Firmicutes (1)	unknown (3)	Host-associated:NonHuman-fecal (3)	Phage_struct:PC_00002 (3)	Meta_3300018878_Ga0187910_101627703;Meta_3300029305_Ga0307249_102219313;Meta_3300029705_Ga0224414_101937764
Meta_3300018878_Ga0187910_101638763	3	NA	unknown	Host-associated:NonHuman-fecal	Cell_TM:PC_00041	NA (3)	unknown (2) MGE (1)	Host-associated:NonHuman-fecal (3)	NA (2) Cell_TM:PC_00041 (1)	Meta_3300018430_Ga0187902_101911754;Meta_3300018878_Ga0187910_101638763;Meta_3300029305_Ga0307249_1002744520
Meta_3300018878_Ga0187910_101710614	3	NA	unknown	Host-associated:NonHuman-fecal	Phage_struct:PC_00003	NA (3)	unknown (2) MGE (1)	Host-associated:NonHuman-fecal (3)	Phage_struct:PC_00003 (3)	Meta_3300018878_Ga0187910_101710614;Meta_3300029305_Ga0307249_1016983811;Meta_3300029705_Ga0224414_101450614
Meta_3300018878_Ga0187910_101713301	3	Bacteria	cellular	Host-associated:NonHuman-fecal	Mixed_Phage_TM:PC_00021	Bacteria (3)	cellular (2) unknown (1)	Host-associated:NonHuman-fecal (3)	Mixed_Phage_TM:PC_00021 (3)	Meta_3300018878_Ga0187910_101713301;Meta_3300029305_Ga0307249_10003406115;Meta_3300029705_Ga0224414_1001714223
Meta_3300018878_Ga0187910_102254402	3	NA	viral	Host-associated:NonHuman-fecal	NA	NA (3)	unknown (2) viral (1)	Host-associated:NonHuman-fecal (3)	NA (3)	Meta_3300018878_Ga0187910_102254402;Meta_3300029305_Ga0307249_1010805915;Meta_3300029705_Ga0224414_100763662
Meta_3300018878_Ga0187910_102676283	3	Bacteria	cellular	Host-associated:NonHuman-fecal	Cell_TM:PC_00001	Bacteria (2) NA (1)	cellular (2) unknown (1)	Host-associated:NonHuman-fecal (3)	Cell_TM:PC_00001 (2) NA (1)	Meta_3300018878_Ga0187910_102676283;Meta_3300029305_Ga0307249_100216855;Meta_3300029705_Ga0224414_100495565
Meta_3300018878_Ga0187910_102846432	3	NA	viral	Host-associated:NonHuman-fecal	Phage_struct:PC_00002	NA (3)	unknown (1) viral (1) MGE (1)	Host-associated:NonHuman-fecal (3)	Phage_struct:PC_00002 (2) NA (1)	Meta_3300018878_Ga0187910_102846432;Meta_3300029305_Ga0307249_1002424424;Meta_3300029705_Ga0224414_1001096227
Meta_3300018878_Ga0187910_103475652	3	Bacteria:Firmicutes	unknown	Host-associated:NonHuman-fecal	Phage_struct:PC_00002	NA (2) Bacteria:Firmicutes (1)	viral (1) unknown (1) cellular (1)	Host-associated:NonHuman-fecal (3)	Phage_struct:PC_00002 (3)	Meta_3300018878_Ga0187910_103475652;Meta_3300029305_Ga0307249_100202299;Meta_3300029705_Ga0224414_100600873
Meta_3300018878_Ga0187910_103672593	3	NA	viral	Host-associated:NonHuman-fecal	Phage_struct:PC_00008	NA (3)	viral (2) unknown (1)	Host-associated:NonHuman-fecal (3)	Phage_struct:PC_00008 (2) NA (1)	Meta_3300018878_Ga0187910_103672593;Meta_3300029305_Ga0307249_107442562;Meta_3300029705_Ga0224414_103842291
Meta_3300019220_Ga0179936_10918593	3	NA	unknown	Engineered:Anoxic-incubation	Phage_struct:PC_00002	NA (3)	unknown (3)	Engineered:Anoxic-incubation (3)	Phage_struct:PC_00002 (3)	Meta_3300019220_Ga0179936_10918593;Meta_3300025855_Ga0209717_10322143;Meta_3300025871_Ga0209311_10409712
Meta_3300019222_Ga0179957_10190511	3	NA	unknown	Engineered:Anoxic-incubation	Phage_other:PC_00023	NA (3)	unknown (3)	Engineered:Anoxic-incubation (3)	Phage_other:PC_00023 (2) NA (1)	Meta_3300006601_Ga0079100_12977771;Meta_3300019222_Ga0179957_10190511;Meta_3300019227_Ga0179956_11397793
Meta_3300019371_Ga0187896_100062931	3	Bacteria:Firmicutes	viral	Host-associated:NonHuman-fecal	Phage_struct:PC_00002	Bacteria:Firmicutes (3)	viral (3)	Host-associated:NonHuman-fecal (3)	Phage_struct:PC_00002 (3)	Meta_3300019371_Ga0187896_100062931;Meta_3300021310_Ga0214507_10066117;Meta_3300028454_Ga0307245_15147728
Meta_3300019371_Ga0187896_10027245	3	Bacteria:Firmicutes	viral	Host-associated:NonHuman-fecal	Phage_struct:PC_00002	Bacteria:Firmicutes (3)	viral (3)	Host-associated:NonHuman-fecal (3)	Phage_struct:PC_00002 (3)	Meta_3300019371_Ga0187896_10027245;Meta_3300021310_Ga0214507_10180911;Meta_3300028454_Ga0307245_174845111
Meta_3300019372_Ga0187904_100064213	3	Bacteria:Proteobacteria	viral	Host-associated:NonHuman-fecal	Phage_struct:PC_00002	Bacteria:Proteobacteria (2) NA (1)	viral (3)	Host-associated:NonHuman-fecal (3)	Phage_struct:PC_00002 (2) NA (1)	Meta_3300019372_Ga0187904_100064213;Meta_3300019373_Ga0187895_10010717;Meta_3300028454_Ga0307245_12687713
Meta_3300019372_Ga0187904_10010685	3	Bacteria:Firmicutes	viral	Host-associated:NonHuman-fecal	Phage_struct:PC_00008	Bacteria:Firmicutes (3)	viral (3)	Host-associated:NonHuman-fecal (3)	Phage_struct:PC_00008 (3)	Meta_3300019372_Ga0187904_10010685;Meta_3300019373_Ga0187895_100242818;Meta_3300028454_Ga0307245_11242285
Meta_3300019861_Ga0206388_10548765	3	Bacteria:Proteobacteria	viral	Engineered:Other	Phage_struct:PC_00010	Bacteria:Proteobacteria (1) NA (1) Bacteria (1)	viral (2) MGE (1)	Engineered:Other (2) Engineered:Anoxic-incubation (1)	Phage_struct:PC_00010 (3)	Meta_3300019861_Ga0206388_10548765;Meta_3300028916_Ga0310376_100061023;Meta_3300028923_Ga0310375_10012961
Meta_3300019861_Ga0206388_118769315	3	Bacteria:Proteobacteria	viral	Engineered:Other	Phage_struct:PC_00002	NA (2) Bacteria:Proteobacteria (1)	viral (2) MGE (1)	Engineered:Other (2) Engineered:Anoxic-incubation (1)	Phage_struct:PC_00002 (3)	Meta_3300019861_Ga0206388_118769315;Meta_3300028916_Ga0310376_100032381;Meta_3300028923_Ga0310375_100131221
Meta_3300020035_Ga0207350_108149	3	NA	viral	Host-associated:Rumen	Phage_struct:PC_00002	NA (3)	viral (3)	Host-associated:Rumen (3)	Phage_struct:PC_00002 (3)	Meta_3300010998_Ga0139311_10016818;Meta_3300011006_Ga0139320_100419047;Meta_3300020035_Ga0207350_108149
Meta_3300020039_Ga0207352_109414	3	Bacteria	viral	Host-associated:Rumen	Phage_struct:PC_00002	Bacteria (3)	viral (3)	Host-associated:Rumen (3)	Phage_struct:PC_00002 (3)	Meta_3300011005_Ga0139361_100074614;Meta_3300011008_Ga0139362_100092214;Meta_3300020039_Ga0207352_109414
Meta_3300020039_Ga0207352_128012	3	NA	viral	Host-associated:Rumen	Phage_struct:PC_00002	NA (3)	viral (3)	Host-associated:Rumen (3)	Phage_struct:PC_00002 (3)	Meta_3300011005_Ga0139361_100043312;Meta_3300011008_Ga0139362_100544322;Meta_3300020039_Ga0207352_128012
Meta_3300020039_Ga0207352_128319	3	NA	viral	Host-associated:Rumen	Phage_struct:PC_00003	NA (3)	viral (3)	Host-associated:Rumen (3)	Phage_struct:PC_00003 (3)	Meta_3300011005_Ga0139361_100004419;Meta_3300011008_Ga0139362_100096375;Meta_3300020039_Ga0207352_128319
Meta_3300020039_Ga0207352_133138	3	Bacteria:Firmicutes	viral	Host-associated:Rumen	Phage_struct:PC_00003	Bacteria:Firmicutes (3)	viral (3)	Host-associated:Rumen (3)	Phage_struct:PC_00003 (3)	Meta_3300011005_Ga0139361_100039538;Meta_3300011008_Ga0139362_100610539;Meta_3300020039_Ga0207352_133138
Meta_3300020039_Ga0207352_134726	3	Bacteria	viral	Host-associated:Rumen	Phage_struct:PC_00003	NA (2) Bacteria (1)	viral (3)	Host-associated:Rumen (3)	Phage_struct:PC_00003 (3)	Meta_3300011005_Ga0139361_100003926;Meta_3300011008_Ga0139362_100079925;Meta_3300020039_Ga0207352_134726
Meta_3300020039_Ga0207352_13909	3	NA	viral	Host-associated:Rumen	Phage_struct:PC_00003	NA (3)	viral (3)	Host-associated:Rumen (3)	Phage_struct:PC_00003 (3)	Meta_3300011005_Ga0139361_10034718;Meta_3300011008_Ga0139362_10285935;Meta_3300020039_Ga0207352_13909
Meta_3300020039_Ga0207352_164628	3	Bacteria:Firmicutes	viral	Host-associated:Rumen	Phage_struct:PC_00003	Bacteria:Firmicutes (3)	viral (3)	Host-associated:Rumen (3)	Phage_struct:PC_00003 (3)	Meta_3300011005_Ga0139361_100019628;Meta_3300011008_Ga0139362_100306928;Meta_3300020039_Ga0207352_164628
Meta_3300020039_Ga0207352_168234	3	NA	viral	Host-associated:Rumen	Phage_struct:PC_00003	NA (3)	viral (3)	Host-associated:Rumen (3)	Phage_struct:PC_00003 (3)	Meta_3300011005_Ga0139361_100018233;Meta_3300011008_Ga0139362_10241574;Meta_3300020039_Ga0207352_168234
Meta_3300020039_Ga0207352_1696126	3	NA	viral	Host-associated:Rumen	Phage_other:PC_00012	NA (3)	viral (3)	Host-associated:Rumen (3)	Phage_other:PC_00012 (3)	Meta_3300011005_Ga0139361_1000176121;Meta_3300011008_Ga0139362_100133964;Meta_3300020039_Ga0207352_1696126
Meta_3300020039_Ga0207352_177323	3	NA	viral	Host-associated:Rumen	Phage_struct:PC_00003	NA (3)	viral (3)	Host-associated:Rumen (3)	Phage_struct:PC_00003 (3)	Meta_3300011005_Ga0139361_100014523;Meta_3300011008_Ga0139362_100241430;Meta_3300020039_Ga0207352_177323
Meta_3300020039_Ga0207352_179735	3	Bacteria	viral	Host-associated:Rumen	Phage_struct:PC_00003	NA (2) Bacteria (1)	viral (3)	Host-associated:Rumen (3)	NA (2) Phage_struct:PC_00003 (1)	Meta_3300011005_Ga0139361_100013635;Meta_3300011008_Ga0139362_100227635;Meta_3300020039_Ga0207352_179735
Meta_3300020048_Ga0207193_10376683	3	Bacteria:Proteobacteria	cellular	Aquatic:Saline-lakes	Rare:PC_00098	Bacteria:Proteobacteria (3)	unknown (2) cellular (1)	Aquatic:Saline-lakes (2) Aquatic:Freshwater (1)	Rare:PC_00098 (2) NA (1)	Meta_3300020048_Ga0207193_10376683;Meta_3300028178_Ga0265593_10012542;Meta_3300028283_Ga0268283_10098364
Meta_3300020291_Ga0211524_10020501	3	Bacteria	unknown	Aquatic:Other	Mixed_Phage_TM:PC_00021	NA (2) Bacteria (1)	unknown (3)	Aquatic:Other (3)	Mixed_Phage_TM:PC_00021 (3)	Meta_3300020291_Ga0211524_10020501;Meta_3300020364_Ga0211538_10147261;Meta_3300020423_Ga0211525_100281013
Meta_3300020694_Ga0214197_100016537	3	NA	viral	Aquatic:Freshwater	Phage_struct:PC_00002	NA (3)	viral (3)	Aquatic:Freshwater (3)	Phage_struct:PC_00002 (3)	Meta_3300020694_Ga0214197_100016537;Meta_3300021132_Ga0214196_100015336;Meta_3300021142_Ga0214192_100067216
Meta_3300020813_Ga0214086_12870842	3	Bacteria	unknown	Engineered:Anoxic-incubation	Phage_struct:PC_00010	NA (2) Bacteria (1)	unknown (3)	Engineered:Anoxic-incubation (3)	Phage_struct:PC_00010 (3)	Meta_3300020813_Ga0214086_12870842;Meta_3300021843_Ga0226657_100395712;Meta_3300029799_Ga0311022_132330902
Meta_3300020814_Ga0214088_10526312	3	NA	unknown	Engineered:Anoxic-incubation	Cell_TM:PC_00001	NA (3)	unknown (3)	Engineered:Anoxic-incubation (3)	Cell_TM:PC_00001 (3)	Meta_3300020814_Ga0214088_10526312;Meta_3300023207_Ga0255811_101780872;Meta_3300029799_Ga0311022_148977742
Meta_3300021254_Ga0223824_1000041084	3	Bacteria	viral	Host-associated:Rumen	Phage_struct:PC_00002	Bacteria (2) NA (1)	viral (3)	Host-associated:Rumen (3)	Phage_struct:PC_00002 (3)	Meta_3300021254_Ga0223824_1000041084;Meta_3300021400_Ga0224422_105324063;Meta_3300021426_Ga0224482_1000076068
Meta_3300021254_Ga0223824_1000052030	3	Bacteria:Firmicutes	viral	Host-associated:Rumen	Phage_struct:PC_00002	Bacteria:Firmicutes (2) NA (1)	viral (3)	Host-associated:Rumen (3)	Phage_struct:PC_00002 (3)	Meta_3300021254_Ga0223824_1000052030;Meta_3300021431_Ga0224423_1000087133;Meta_3300026522_Ga0256406_10116543
Meta_3300021254_Ga0223824_1000077719	3	Bacteria:Firmicutes	viral	Host-associated:Rumen	Phage_struct:PC_00010	Bacteria:Firmicutes (3)	viral (2) unknown (1)	Host-associated:Rumen (3)	Phage_struct:PC_00010 (3)	Meta_3300021254_Ga0223824_1000077719;Meta_3300021256_Ga0223826_1000136557;Meta_3300021387_Ga0223845_126514102
Meta_3300021254_Ga0223824_1000107628	3	NA	unknown	Host-associated:Rumen	Phage_struct:PC_00002	NA (3)	MGE (3)	Host-associated:Rumen (3)	Phage_struct:PC_00002 (2) NA (1)	Meta_3300021254_Ga0223824_1000107628;Meta_3300021255_Ga0223825_1119943050;Meta_3300021426_Ga0224482_1000125910
Meta_3300021254_Ga0223824_100010852	3	NA	viral	Host-associated:Rumen	Phage_struct:PC_00003	NA (3)	viral (3)	Host-associated:Rumen (3)	Phage_struct:PC_00003 (3)	Meta_3300021254_Ga0223824_100010852;Meta_3300021387_Ga0223845_101524033;Meta_3300021399_Ga0224415_1000094628
Meta_3300021254_Ga0223824_1000131211	3	Bacteria:FCB	viral	Host-associated:Rumen	Phage_struct:PC_00008	NA (2) Bacteria:FCB (1)	unknown (1) MGE (1) viral (1)	Host-associated:Rumen (3)	NA (2) Phage_struct:PC_00008 (1)	Meta_3300014043_Ga0120385_10167533;Meta_3300021254_Ga0223824_1000131211;Meta_3300028591_Ga0247611_101417433
Meta_3300021254_Ga0223824_100016718	3	NA	viral	Host-associated:Rumen	Phage_other:PC_00012	NA (3)	viral (3)	Host-associated:Rumen (3)	Phage_other:PC_00012 (2) Mixed_Phage_TM:PC_00009 (1)	Meta_3300021254_Ga0223824_100016718;Meta_3300021255_Ga0223825_112904876;Meta_3300028591_Ga0247611_1000106322
Meta_3300021254_Ga0223824_1000330919	3	Bacteria:Firmicutes	viral	Host-associated:Rumen	Phage_struct:PC_00010	Bacteria:Firmicutes (2) NA (1)	viral (2) unknown (1)	Host-associated:Rumen (3)	Phage_struct:PC_00010 (2) NA (1)	Meta_3300021254_Ga0223824_1000330919;Meta_3300021255_Ga0223825_1113956220;Meta_3300021431_Ga0224423_103014531
Meta_3300021254_Ga0223824_1000492411	3	Bacteria:Firmicutes	viral	Host-associated:Rumen	Phage_struct:PC_00002	Bacteria:Firmicutes (3)	viral (3)	Host-associated:Rumen (3)	Phage_struct:PC_00002 (3)	Meta_3300021254_Ga0223824_1000492411;Meta_3300021256_Ga0223826_1000319512;Meta_3300021426_Ga0224482_1000192012
Meta_3300021254_Ga0223824_100051313	3	Bacteria:Firmicutes	viral	Host-associated:Rumen	Phage_struct:PC_00002	Bacteria:Firmicutes (2) NA (1)	viral (3)	Host-associated:Rumen (3)	Phage_struct:PC_00002 (3)	Meta_3300021254_Ga0223824_100051313;Meta_3300021255_Ga0223825_102920411;Meta_3300021426_Ga0224482_1000243131
Meta_3300021254_Ga0223824_1000683016	3	Bacteria:Firmicutes	viral	Host-associated:Rumen	Phage_struct:PC_00003	Bacteria:Firmicutes (2) Bacteria (1)	viral (3)	Host-associated:Rumen (3)	Phage_struct:PC_00003 (3)	Meta_3300021254_Ga0223824_1000683016;Meta_3300021431_Ga0224423_1000266522;Meta_3300026549_Ga0256404_10108247
Meta_3300021254_Ga0223824_100393985	3	Bacteria:Firmicutes	viral	Host-associated:Rumen	Phage_struct:PC_00002	NA (2) Bacteria:Firmicutes (1)	viral (2) unknown (1)	Host-associated:Rumen (3)	Phage_struct:PC_00002 (3)	Meta_3300021254_Ga0223824_100393985;Meta_3300021426_Ga0224482_1000265725;Meta_3300021431_Ga0224423_1000080028
Meta_3300021254_Ga0223824_100396845	3	NA	viral	Host-associated:Rumen	Phage_struct:PC_00002	NA (3)	viral (3)	Host-associated:Rumen (3)	Phage_struct:PC_00002 (3)	Meta_3300021254_Ga0223824_100396845;Meta_3300021426_Ga0224482_100272075;Meta_3300021431_Ga0224423_101624641
Meta_3300021254_Ga0223824_100401951	3	NA	unknown	Host-associated:Rumen	Phage_other:PC_00023	NA (3)	unknown (3)	Host-associated:Rumen (3)	Phage_other:PC_00023 (3)	Meta_3300021254_Ga0223824_100401951;Meta_3300021255_Ga0223825_102594311;Meta_3300021431_Ga0224423_100207404
Meta_3300021255_Ga0223825_1203665221	3	Bacteria:Firmicutes	viral	Host-associated:Rumen	Phage_struct:PC_00002	Bacteria:Firmicutes (3)	viral (3)	Host-associated:Rumen (3)	Phage_struct:PC_00002 (3)	Meta_3300021255_Ga0223825_1203665221;Meta_3300021400_Ga0224422_1146854429;Meta_3300028591_Ga0247611_100086922
Meta_3300021255_Ga0223825_127949216	3	NA	cellular	Host-associated:Rumen	Rare:PC_00083	NA (3)	cellular (2) viral (1)	Host-associated:Rumen (3)	Rare:PC_00083 (3)	Meta_3300021254_Ga0223824_100053471;Meta_3300021255_Ga0223825_127949216;Meta_3300021387_Ga0223845_1295483710
Meta_3300021255_Ga0223825_1304493114	3	Bacteria:FCB	viral	Host-associated:Rumen	Phage_other	Bacteria:FCB (3)	viral (3)	Host-associated:Rumen (3)	Phage_other:PC_00012 (1) NA (1) Phage_other:PC_00007 (1)	Meta_3300021255_Ga0223825_1304493114;Meta_3300021387_Ga0223845_1281826424;Meta_3300028888_Ga0247609_100059638
Meta_3300021256_Ga0223826_1000066936	3	Bacteria:Firmicutes	viral	Host-associated:Rumen	Phage_other:PC_00012	Bacteria:Firmicutes (3)	viral (3)	Host-associated:Rumen (3)	Phage_other:PC_00012 (3)	Meta_3300021256_Ga0223826_1000066936;Meta_3300021387_Ga0223845_129380785;Meta_3300021400_Ga0224422_1090735124
Meta_3300021256_Ga0223826_1000083940	3	Bacteria:FCB	viral	Host-associated:Rumen	Phage_other:PC_00012	Bacteria:FCB (2) NA (1)	viral (2) unknown (1)	Host-associated:Rumen (3)	Phage_other:PC_00012 (2) Mixed_Phage_TM:PC_00009 (1)	Meta_3300012016_Ga0120387_10208771;Meta_3300014057_Ga0120384_10035678;Meta_3300021256_Ga0223826_1000083940
Meta_3300021256_Ga0223826_1000140656	3	NA	viral	Host-associated:Rumen	Phage_struct:PC_00003	NA (3)	viral (3)	Host-associated:Rumen (3)	Phage_struct:PC_00003 (3)	Meta_3300021256_Ga0223826_1000140656;Meta_3300021387_Ga0223845_1059377013;Meta_3300021399_Ga0224415_1000090143
Meta_3300021256_Ga0223826_1000502511	3	NA	viral	Host-associated:Rumen	Mixed_Phage_TM:PC_00009	NA (3)	viral (3)	Host-associated:Rumen (3)	Mixed_Phage_TM:PC_00009 (3)	Meta_3300021256_Ga0223826_1000502511;Meta_3300021387_Ga0223845_109808132;Meta_3300028832_Ga0265298_100271955
Meta_3300021256_Ga0223826_100067408	3	Bacteria:FCB	cellular	Host-associated:Rumen	Phage_struct:PC_00002	Bacteria:FCB (3)	cellular (2) unknown (1)	Host-associated:Rumen (3)	Phage_struct:PC_00002 (3)	Meta_3300021256_Ga0223826_100067408;Meta_3300028805_Ga0247608_1000267710;Meta_3300028833_Ga0247610_100105733
Meta_3300021256_Ga0223826_100084028	3	NA	viral	Host-associated:Rumen	Phage_struct:PC_00002	NA (3)	MGE (2) viral (1)	Host-associated:Rumen (3)	Phage_struct:PC_00002 (3)	Meta_3300021256_Ga0223826_100084028;Meta_3300021399_Ga0224415_100011988;Meta_3300021400_Ga0224422_123347778
Meta_3300021306_Ga0214508_1000036147	3	Bacteria:Firmicutes	viral	Host-associated:NonHuman-fecal	Phage_struct:PC_00003	Bacteria:Firmicutes (3)	viral (3)	Host-associated:NonHuman-fecal (3)	Phage_struct:PC_00003 (3)	Meta_3300021306_Ga0214508_1000036147;Meta_3300021319_Ga0214520_10071960;Meta_3300028454_Ga0307245_114372523
Meta_3300021306_Ga0214508_100027446	3	Bacteria:Firmicutes	viral	Host-associated:NonHuman-fecal	Phage_struct:PC_00008	Bacteria:Firmicutes (3)	viral (3)	Host-associated:NonHuman-fecal (3)	Phage_struct:PC_00008 (3)	Meta_3300021306_Ga0214508_100027446;Meta_3300021319_Ga0214520_10034660;Meta_3300028454_Ga0307245_129989442
Meta_3300021306_Ga0214508_100082719	3	Bacteria:Firmicutes	viral	Host-associated:NonHuman-fecal	Phage_struct:PC_00002	Bacteria:Firmicutes (3)	viral (3)	Host-associated:NonHuman-fecal (3)	Phage_struct:PC_00002 (3)	Meta_3300021306_Ga0214508_100082719;Meta_3300021319_Ga0214520_1010533;Meta_3300028454_Ga0307245_152472038
Meta_3300021310_Ga0214507_10023078	3	Bacteria:Proteobacteria	viral	Host-associated:NonHuman-fecal	Phage_struct:PC_00008	Bacteria:Proteobacteria (3)	viral (3)	Host-associated:NonHuman-fecal (3)	Phage_struct:PC_00008 (3)	Meta_3300021310_Ga0214507_10023078;Meta_3300021311_Ga0214519_10018465;Meta_3300028454_Ga0307245_132133551
Meta_3300021311_Ga0214519_100164123	3	Bacteria:Firmicutes	viral	Host-associated:NonHuman-fecal	Phage_struct:PC_00003	Bacteria:Firmicutes (2) NA (1)	viral (3)	Host-associated:NonHuman-fecal (3)	Phage_struct:PC_00003 (3)	Meta_3300021311_Ga0214519_100164123;Meta_3300021319_Ga0214520_100277131;Meta_3300021326_Ga0214518_10079425
Meta_3300021318_Ga0214506_1000014214	3	Archaea:Euryarchaeota	unknown	Host-associated:NonHuman-fecal	Phage_struct:PC_00002	Archaea:Euryarchaeota (2) NA (1)	MGE (3)	Host-associated:NonHuman-fecal (3)	Phage_struct:PC_00002 (3)	Meta_3300021318_Ga0214506_1000014214;Meta_3300021326_Ga0214518_1015389;Meta_3300028454_Ga0307245_113023547
Meta_3300021318_Ga0214506_1000033368	3	Bacteria:Firmicutes	viral	Host-associated:NonHuman-fecal	Phage_struct:PC_00003	Bacteria:Firmicutes (3)	viral (3)	Host-associated:NonHuman-fecal (3)	Phage_struct:PC_00003 (3)	Meta_3300021318_Ga0214506_1000033368;Meta_3300021326_Ga0214518_1009974;Meta_3300028454_Ga0307245_127948546
Meta_3300021318_Ga0214506_1000054196	3	Archaea:Euryarchaeota	unknown	Host-associated:NonHuman-fecal	Phage_struct:PC_00002	NA (2) Archaea:Euryarchaeota (1)	MGE (3)	Host-associated:NonHuman-fecal (3)	Phage_struct:PC_00002 (3)	Meta_3300021318_Ga0214506_1000054196;Meta_3300021326_Ga0214518_10085727;Meta_3300028454_Ga0307245_10745556
Meta_3300021318_Ga0214506_100091457	3	NA	viral	Host-associated:NonHuman-fecal	Phage_struct:PC_00008	NA (3)	viral (3)	Host-associated:NonHuman-fecal (3)	Phage_struct:PC_00008 (3)	Meta_3300021318_Ga0214506_100091457;Meta_3300021326_Ga0214518_1011449;Meta_3300028454_Ga0307245_10914696
Meta_3300021318_Ga0214506_100193213	3	Bacteria	cellular	Host-associated:NonHuman-fecal	Cell_TM:PC_00041	Bacteria (3)	cellular (3)	Host-associated:NonHuman-fecal (3)	Cell_TM:PC_00041 (3)	Meta_3300021318_Ga0214506_100193213;Meta_3300021326_Ga0214518_1017595;Meta_3300028454_Ga0307245_113281213
Meta_3300021387_Ga0223845_108196066	3	NA	viral	Host-associated:Rumen	Phage_struct:PC_00002	NA (3)	viral (3)	Host-associated:Rumen (3)	Phage_struct:PC_00002 (2) NA (1)	Meta_3300012007_Ga0120382_100091330;Meta_3300014826_Ga0120386_100006654;Meta_3300021387_Ga0223845_108196066
Meta_3300021387_Ga0223845_1179106789	3	NA	viral	Host-associated:Rumen	Mixed_Phage_TM:PC_00021	NA (3)	unknown (2) viral (1)	Host-associated:Rumen (3)	Mixed_Phage_TM:PC_00021 (3)	Meta_3300021387_Ga0223845_1179106789;Meta_3300021431_Ga0224423_100521682;Meta_3300028886_Ga0256407_100966573
Meta_3300021387_Ga0223845_123643582	3	Bacteria	viral	Host-associated:Rumen	Phage_struct:PC_00002	Bacteria (2) NA (1)	viral (2) unknown (1)	Host-associated:Rumen (3)	Phage_struct:PC_00002 (3)	Meta_3300021387_Ga0223845_123643582;Meta_3300026522_Ga0256406_100093240;Meta_3300026549_Ga0256404_100166847
Meta_3300021387_Ga0223845_1248346915	3	Bacteria	cellular	Host-associated:Rumen	Phage_struct:PC_00003	Bacteria (3)	unknown (2) cellular (1)	Host-associated:Rumen (3)	Phage_struct:PC_00003 (2) Cell_TM:PC_00044 (1)	Meta_3300010998_Ga0139311_10124845;Meta_3300011008_Ga0139362_10227445;Meta_3300021387_Ga0223845_1248346915
Meta_3300021387_Ga0223845_1274223515	3	Bacteria:FCB	viral	Host-associated:Rumen	Phage_struct:PC_00002	Bacteria (1) NA (1) Bacteria:FCB (1)	viral (3)	Host-associated:Rumen (3)	Phage_struct:PC_00002 (3)	Meta_3300021387_Ga0223845_1274223515;Meta_3300021426_Ga0224482_100014256;Meta_3300028888_Ga0247609_100009294
Meta_3300021399_Ga0224415_1000088962	3	Bacteria:Firmicutes	viral	Host-associated:Rumen	Phage_struct:PC_00003	Bacteria:Firmicutes (2) NA (1)	viral (3)	Host-associated:Rumen (3)	Phage_struct:PC_00003 (2) NA (1)	Meta_3300021399_Ga0224415_1000088962;Meta_3300021400_Ga0224422_106971216;Meta_3300021426_Ga0224482_1000711720
Meta_3300021399_Ga0224415_1000126548	3	NA	viral	Host-associated:Rumen	Phage_struct:PC_00003	NA (3)	viral (3)	Host-associated:Rumen (3)	Phage_struct:PC_00003 (3)	Meta_3300021399_Ga0224415_1000126548;Meta_3300021431_Ga0224423_1000184232;Meta_3300028887_Ga0265299_100277403
Meta_3300021399_Ga0224415_1000301338	3	NA	viral	Host-associated:Rumen	Phage_struct:PC_00002	NA (3)	viral (3)	Host-associated:Rumen (3)	Phage_struct:PC_00002 (3)	Meta_3300021399_Ga0224415_1000301338;Meta_3300021400_Ga0224422_118594709;Meta_3300026549_Ga0256404_100334647
Meta_3300021400_Ga0224422_102171662	3	Bacteria:Firmicutes	viral	Host-associated:Rumen	Phage_struct:PC_00002	Bacteria:Firmicutes (2) NA (1)	viral (3)	Host-associated:Rumen (3)	Phage_struct:PC_00002 (3)	Meta_3300021254_Ga0223824_100009362;Meta_3300021255_Ga0223825_1060055118;Meta_3300021400_Ga0224422_102171662
Meta_3300021400_Ga0224422_1088427193	3	Bacteria:Firmicutes	viral	Host-associated:Rumen	Phage_struct:PC_00003	Bacteria:Firmicutes (2) NA (1)	viral (2) unknown (1)	Host-associated:Rumen (3)	Phage_struct:PC_00003 (2) Phage_other:PC_00012 (1)	Meta_3300021254_Ga0223824_102346681;Meta_3300021400_Ga0224422_1088427193;Meta_3300021431_Ga0224423_10000071113
Meta_3300021400_Ga0224422_118792687	3	Bacteria:Firmicutes	viral	Host-associated:Rumen	Phage_struct:PC_00008	NA (2) Bacteria:Firmicutes (1)	viral (3)	Host-associated:Rumen (3)	Phage_struct:PC_00008 (3)	Meta_3300021400_Ga0224422_118792687;Meta_3300021426_Ga0224482_100106074;Meta_3300021431_Ga0224423_100040937
Meta_3300021426_Ga0224482_1000177521	3	Bacteria:Firmicutes	viral	Host-associated:Rumen	Phage_struct:PC_00003	Bacteria:Firmicutes (2) NA (1)	viral (2) unknown (1)	Host-associated:Rumen (3)	Phage_struct:PC_00003 (2) NA (1)	Meta_3300021254_Ga0223824_102425243;Meta_3300021256_Ga0223826_1000199747;Meta_3300021426_Ga0224482_1000177521
Meta_3300021426_Ga0224482_1000262443	3	Bacteria:Firmicutes	viral	Host-associated:Rumen	Phage_struct:PC_00002	Bacteria:Firmicutes (2) NA (1)	viral (3)	Host-associated:Rumen (3)	Phage_struct:PC_00002 (2) NA (1)	Meta_3300021256_Ga0223826_100149453;Meta_3300021400_Ga0224422_1004048013;Meta_3300021426_Ga0224482_1000262443
Meta_3300022401_Ga0216348_10008004	3	Bacteria:Firmicutes	viral	Host-associated:NonHuman-fecal	Phage_struct:PC_00002	NA (2) Bacteria:Firmicutes (1)	viral (2) unknown (1)	Host-associated:NonHuman-fecal (3)	Phage_struct:PC_00002 (3)	Meta_3300019376_Ga0187899_100019184;Meta_3300022401_Ga0216348_10008004;Meta_3300029305_Ga0307249_103023282
Meta_3300022660_Ga0216342_1000503639	3	Bacteria	viral	Host-associated:NonHuman-fecal	Phage_struct:PC_00002	NA (2) Bacteria (1)	viral (3)	Host-associated:NonHuman-fecal (3)	Phage_struct:PC_00002 (3)	Meta_3300018475_Ga0187907_100233651;Meta_3300022660_Ga0216342_1000503639;Meta_3300022661_Ga0216339_100128121
Meta_3300022660_Ga0216342_1000693432	3	Bacteria:Firmicutes	viral	Host-associated:NonHuman-fecal	Phage_struct:PC_00003	Bacteria:Firmicutes (2) NA (1)	viral (3)	Host-associated:NonHuman-fecal (3)	Phage_struct:PC_00003 (3)	Meta_3300022660_Ga0216342_1000693432;Meta_3300022661_Ga0216339_1001015319;Meta_3300029705_Ga0224414_100066316
Meta_3300022660_Ga0216342_101263823	3	NA	cellular	Host-associated:NonHuman-fecal	Phage_other:PC_00012	NA (3)	unknown (2) cellular (1)	Host-associated:NonHuman-fecal (3)	Phage_other:PC_00012 (2) NA (1)	Meta_3300022660_Ga0216342_101263823;Meta_3300029305_Ga0307249_100972843;Meta_3300029705_Ga0224414_100847524
Meta_3300022660_Ga0216342_101866082	3	Bacteria:Firmicutes	viral	Host-associated:NonHuman-fecal	Phage_struct:PC_00003	NA (2) Bacteria:Firmicutes (1)	viral (2) unknown (1)	Host-associated:NonHuman-fecal (3)	Phage_struct:PC_00003 (3)	Meta_3300022660_Ga0216342_101866082;Meta_3300029305_Ga0307249_1005624913;Meta_3300029705_Ga0224414_100462302
Meta_3300022661_Ga0216339_1001938612	3	Bacteria:Firmicutes	viral	Host-associated:NonHuman-fecal	Phage_struct:PC_00003	Bacteria:Firmicutes (3)	viral (3)	Host-associated:NonHuman-fecal (3)	Phage_struct:PC_00003 (3)	Meta_3300022661_Ga0216339_1001938612;Meta_3300029305_Ga0307249_1002528017;Meta_3300029705_Ga0224414_1001142440
Meta_3300022661_Ga0216339_100977573	3	Bacteria:Firmicutes	viral	Host-associated:NonHuman-fecal	Phage_struct:PC_00003	NA (2) Bacteria:Firmicutes (1)	unknown (2) viral (1)	Host-associated:NonHuman-fecal (3)	Phage_struct:PC_00003 (2) NA (1)	Meta_3300018430_Ga0187902_102672803;Meta_3300022661_Ga0216339_100977573;Meta_3300029305_Ga0307249_102489693
Meta_3300022661_Ga0216339_101505163	3	NA	unknown	Host-associated:NonHuman-fecal	NA	NA (3)	viral (1) unknown (1) cellular (1)	Host-associated:NonHuman-fecal (3)	NA (3)	Meta_3300022661_Ga0216339_101505163;Meta_3300029305_Ga0307249_1001412668;Meta_3300029705_Ga0224414_100274963
Meta_3300022753_Ga0216341_100590903	3	Bacteria:Firmicutes	viral	Host-associated:NonHuman-fecal	Phage_struct:PC_00003	NA (2) Bacteria:Firmicutes (1)	viral (2) unknown (1)	Host-associated:NonHuman-fecal (3)	Phage_struct:PC_00003 (3)	Meta_3300022753_Ga0216341_100590903;Meta_3300029305_Ga0307249_101446832;Meta_3300029705_Ga0224414_100867572
Meta_3300022753_Ga0216341_100686076	3	Bacteria:Firmicutes	cellular	Host-associated:NonHuman-fecal	Phage_struct:PC_00008	Bacteria:Firmicutes (2) NA (1)	cellular (2) viral (1)	Host-associated:NonHuman-fecal (3)	Phage_struct:PC_00008 (3)	Meta_3300022753_Ga0216341_100686076;Meta_3300029305_Ga0307249_1002915544;Meta_3300029705_Ga0224414_1003882420
Meta_3300022753_Ga0216341_102919471	3	Bacteria	cellular	Host-associated:NonHuman-fecal	Cell_TM:PC_00041	NA (2) Bacteria (1)	unknown (2) cellular (1)	Host-associated:NonHuman-fecal (3)	NA (2) Cell_TM:PC_00041 (1)	Meta_3300022753_Ga0216341_102919471;Meta_3300029305_Ga0307249_1001913234;Meta_3300029705_Ga0224414_104037863
Meta_3300022842_Ga0222632_10019766	3	Bacteria:FCB	cellular	Aquatic:Saline-lakes	Mixed_Phage_TM:PC_00009	Bacteria:FCB (3)	cellular (2) unknown (1)	Aquatic:Saline-lakes (3)	Mixed_Phage_TM:PC_00009 (3)	Meta_3300022842_Ga0222632_10019766;Meta_3300022885_Ga0222662_100051229;Meta_3300025502_Ga0208903_100081419
Meta_3300022842_Ga0222632_10049393	3	Bacteria	unknown	Aquatic:Saline-lakes	Cell_TM:PC_00001	NA (2) Bacteria (1)	unknown (3)	Aquatic:Saline-lakes (3)	Cell_TM:PC_00001 (3)	Meta_3300022842_Ga0222632_10049393;Meta_3300022885_Ga0222662_10127752;Meta_3300025502_Ga0208903_10095373
Meta_3300022865_Ga0222668_10025684	3	Bacteria:PVC	cellular	Aquatic:Saline-lakes	Cell_TM:PC_00001	Bacteria (2) Bacteria:PVC (1)	unknown (2) cellular (1)	Aquatic:Saline-lakes (3)	Cell_TM:PC_00001 (3)	Meta_3300022865_Ga0222668_10025684;Meta_3300023237_Ga0222650_10014535;Meta_3300023239_Ga0222660_10019888
Meta_3300022868_Ga0222697_10183762	3	NA	unknown	Aquatic:Saline-lakes	Phage_struct:PC_00010	NA (3)	unknown (3)	Aquatic:Saline-lakes (3)	Phage_struct:PC_00010 (3)	Meta_3300005915_Ga0075122_100540521;Meta_3300022868_Ga0222697_10183762;Meta_3300023257_Ga0222658_10225462
Meta_3300022871_Ga0222628_10057842	3	Bacteria:Firmicutes	unknown	Aquatic:Saline-lakes	Phage_struct:PC_00002	NA (2) Bacteria:Firmicutes (1)	unknown (3)	Aquatic:Saline-lakes (3)	Phage_struct:PC_00002 (3)	Meta_3300005909_Ga0075112_10162791;Meta_3300022871_Ga0222628_10057842;Meta_3300023244_Ga0222627_10057341
Meta_3300022902_Ga0233429_10357313	3	NA	unknown	Aquatic:Inlet	Cell_other:PC_00027	NA (3)	unknown (3)	Aquatic:Inlet (3)	Cell_other:PC_00027 (2) NA (1)	Meta_3300022902_Ga0233429_10357313;Meta_3300022912_Ga0233430_10351673;Meta_3300022916_Ga0233431_10375983
Meta_3300022912_Ga0233430_10061737	3	NA	cellular	Aquatic:Inlet	Cell_TM:PC_00001	NA (3)	unknown (2) cellular (1)	Aquatic:Inlet (3)	Cell_TM:PC_00001 (3)	Meta_3300022912_Ga0233430_10061737;Meta_3300022916_Ga0233431_10071894;Meta_3300024259_Ga0233437_10077536
Meta_3300022912_Ga0233430_10232902	3	Bacteria:Proteobacteria	unknown	Aquatic:Inlet	Cell_TM:PC_00001	Bacteria:Proteobacteria (3)	unknown (3)	Aquatic:Inlet (3)	Cell_TM:PC_00001 (3)	Meta_3300022912_Ga0233430_10232902;Meta_3300022916_Ga0233431_10236712;Meta_3300024259_Ga0233437_10167612
Meta_3300022913_Ga0233404_100049331	3	Bacteria:Cyanobacteria	cellular	Aquatic:Inlet	Mixed_Phage_TM:PC_00009	Bacteria (2) Bacteria:Cyanobacteria (1)	unknown (2) cellular (1)	Aquatic:Inlet (3)	NA (2) Mixed_Phage_TM:PC_00009 (1)	Meta_3300022913_Ga0233404_100049331;Meta_3300023114_Ga0233405_100007231;Meta_3300023271_Ga0233403_1000030711
Meta_3300022916_Ga0233431_100641611	3	NA	cellular	Aquatic:Inlet	Cell_other:PC_00033	NA (3)	cellular (2) unknown (1)	Aquatic:Inlet (3)	Cell_other:PC_00033 (3)	Meta_3300022916_Ga0233431_100641611;Meta_3300024259_Ga0233437_100136011;Meta_3300025659_Ga0209249_10112553
Meta_3300022916_Ga0233431_10116385	3	Archaea	unknown	Aquatic:Inlet	Cell_other:PC_00026	NA (2) Archaea (1)	unknown (3)	Aquatic:Inlet (3)	Cell_other:PC_00026 (3)	Meta_3300022916_Ga0233431_10116385;Meta_3300025584_Ga0209774_10184472;Meta_3300028274_Ga0257119_10358052
Meta_3300023061_Ga0222700_10004034	3	NA	unknown	Aquatic:Saline-lakes	Cell_TM:PC_00001	NA (3)	unknown (2) MGE (1)	Aquatic:Saline-lakes (3)	Cell_TM:PC_00001 (3)	Meta_3300023061_Ga0222700_10004034;Meta_3300023297_Ga0222640_10032802;Meta_3300025736_Ga0207997_100032434
Meta_3300023207_Ga0255811_100056353	3	NA	unknown	Engineered:Anoxic-incubation	Phage_struct:PC_00002	NA (3)	unknown (3)	Engineered:Anoxic-incubation (3)	Phage_struct:PC_00002 (3)	Meta_3300021603_Ga0226659_100523833;Meta_3300021603_Ga0226659_100523834;Meta_3300023207_Ga0255811_100056353
Meta_3300023233_Ga0222696_10093793	3	NA	unknown	Aquatic:Saline-lakes	Phage_struct:PC_00002	NA (3)	unknown (2) MGE (1)	Aquatic:Saline-lakes (3)	NA (2) Phage_struct:PC_00002 (1)	Meta_3300022851_Ga0222691_10074691;Meta_3300023233_Ga0222696_10093793;Meta_3300023251_Ga0222683_10046113
Meta_3300023246_Ga0222682_100009116	3	NA	viral	Aquatic:Saline-lakes	Phage_struct:PC_00002	NA (3)	MGE (1) viral (1) unknown (1)	Aquatic:Saline-lakes (3)	Phage_struct:PC_00002 (2) NA (1)	Meta_3300005917_Ga0075115_100979931;Meta_3300023246_Ga0222682_100009116;Meta_3300025697_Ga0208769_100276118
Meta_3300023257_Ga0222658_10082032	3	NA	unknown	Aquatic:Saline-lakes	Phage_struct:PC_00002	NA (3)	unknown (3)	Aquatic:Saline-lakes (3)	Phage_struct:PC_00002 (3)	Meta_3300023257_Ga0222658_10082032;Meta_3300025697_Ga0208769_10267831;Meta_3300031227_Ga0307928_100512532
Meta_3300023297_Ga0222640_10147933	3	Bacteria:Proteobacteria	unknown	Aquatic:Saline-lakes	Phage_struct:PC_00002	Bacteria:Proteobacteria (2) NA (1)	unknown (3)	Aquatic:Saline-lakes (3)	Phage_struct:PC_00002 (2) NA (1)	Meta_3300023297_Ga0222640_10147933;Meta_3300025697_Ga0208769_10036197;Meta_3300031227_Ga0307928_100299972
Meta_3300023299_Ga0222702_10087652	3	NA	viral	Aquatic:Saline-lakes	Phage_struct:PC_00002	NA (3)	unknown (2) viral (1)	Aquatic:Saline-lakes (3)	Phage_struct:PC_00002 (3)	Meta_3300023246_Ga0222682_10132143;Meta_3300023299_Ga0222702_10087652;Meta_3300025736_Ga0207997_10283412
Meta_3300024259_Ga0233437_100136023	3	Archaea	unknown	Aquatic:Inlet	Cell_other:PC_00033	NA (2) Archaea (1)	unknown (2) MGE (1)	Aquatic:Inlet (3)	Cell_other:PC_00033 (3)	Meta_3300024259_Ga0233437_100136023;Meta_3300025644_Ga0209042_10253893;Meta_3300025659_Ga0209249_10115715
Meta_3300024261_Ga0233439_100665522	3	NA	unknown	Aquatic:Inlet	Cell_other:PC_00027	NA (3)	unknown (3)	Aquatic:Inlet (2) Aquatic:Other (1)	NA (2) Cell_other:PC_00027 (1)	Meta_3300024261_Ga0233439_100665522;Meta_3300025681_Ga0209263_10305572;Meta_3300025722_Ga0209660_10344762
Meta_3300024300_Ga0233420_100044054	3	Bacteria:CPR	unknown	Aquatic:Freshwater	Cell_other:PC_00019	NA (2) Bacteria:CPR (1)	unknown (3)	Aquatic:Freshwater (3)	Cell_other:PC_00019 (3)	Meta_3300024300_Ga0233420_100044054;Meta_3300024333_Ga0233422_100166694;Meta_3300024341_Ga0233421_100111054
Meta_3300024300_Ga0233420_100122882	3	Bacteria:CPR	unknown	Aquatic:Freshwater	NA	Bacteria:CPR (1) NA (1) Bacteria (1)	unknown (3)	Aquatic:Freshwater (3)	NA (3)	Meta_3300024300_Ga0233420_100122882;Meta_3300024333_Ga0233422_100099813;Meta_3300024341_Ga0233421_100092003
Meta_3300024333_Ga0233422_100040914	3	Bacteria:CPR	unknown	Aquatic:Freshwater	Cell_other:PC_00019	Bacteria:CPR (3)	unknown (3)	Aquatic:Freshwater (3)	Cell_other:PC_00019 (3)	Meta_3300024300_Ga0233420_100056032;Meta_3300024333_Ga0233422_100040914;Meta_3300024341_Ga0233421_100060932
Meta_3300024333_Ga0233422_100070434	3	NA	unknown	Aquatic:Freshwater	NA	NA (3)	unknown (3)	Aquatic:Freshwater (3)	NA (3)	Meta_3300023177_Ga0233423_100183844;Meta_3300024333_Ga0233422_100070434;Meta_3300024341_Ga0233421_100113914
Meta_3300024486_Ga0255059_100020315	3	NA	viral	Host-associated:Rumen	Phage_struct:PC_00002	NA (3)	viral (2) MGE (1)	Host-associated:Rumen (3)	Phage_struct:PC_00002 (2) NA (1)	Meta_3300024486_Ga0255059_100020315;Meta_3300028805_Ga0247608_1000092664;Meta_3300028888_Ga0247609_1000073228
Meta_3300024895_Ga0208508_100005542	3	Bacteria:Proteobacteria	viral	Aquatic:Other	Cell_TM:PC_00001	Bacteria:Proteobacteria (3)	viral (3)	Aquatic:Other (3)	Cell_TM:PC_00001 (3)	Meta_3300024895_Ga0208508_100005542;Meta_3300024977_Ga0208627_100048315;Meta_3300024979_Ga0208115_100005633
Meta_3300024999_Ga0209728_100020840	3	Bacteria:Firmicutes	viral	Aquatic:Groundwater	Phage_struct:PC_00002	Bacteria:Firmicutes (2) NA (1)	viral (3)	Aquatic:Groundwater (3)	Phage_struct:PC_00002 (3)	Meta_3300024999_Ga0209728_100020840;Meta_3300025000_Ga0209318_10066873;Meta_3300025011_Ga0209000_100047211
Meta_3300025011_Ga0209000_10105372	3	Bacteria:Proteobacteria	viral	Aquatic:Groundwater	Phage_struct:PC_00002	Bacteria (1) NA (1) Bacteria:Proteobacteria (1)	viral (2) unknown (1)	Aquatic:Groundwater (3)	Phage_struct:PC_00002 (3)	Meta_3300025011_Ga0209000_10105372;Meta_3300025012_Ga0209727_10075414;Meta_3300025309_Ga0209212_100055637
Meta_3300025015_Ga0209210_10000544	3	NA	cellular	Aquatic:Groundwater	Cell_other:PC_00033	NA (3)	cellular (3)	Aquatic:Groundwater (3)	Cell_other:PC_00033 (3)	Meta_3300025015_Ga0209210_10000544;Meta_3300025030_Ga0209518_100081455;Meta_3300025323_Ga0209542_100009054
Meta_3300025015_Ga0209210_10000545	3	NA	cellular	Aquatic:Groundwater	Cell_other:PC_00033	NA (3)	cellular (3)	Aquatic:Groundwater (3)	Cell_other:PC_00033 (3)	Meta_3300025015_Ga0209210_10000545;Meta_3300025030_Ga0209518_100081454;Meta_3300025323_Ga0209542_100009055
Meta_3300025015_Ga0209210_10006297	3	NA	cellular	Aquatic:Groundwater	Cell_other:PC_00039	NA (3)	cellular (2) unknown (1)	Aquatic:Groundwater (3)	Cell_other:PC_00039 (3)	Meta_3300009285_Ga0103680_100235871;Meta_3300025015_Ga0209210_10006297;Meta_3300025121_Ga0208375_100120132
Meta_3300025015_Ga0209210_10015264	3	Bacteria	cellular	Aquatic:Groundwater	Rare:PC_00102	Bacteria (2) NA (1)	unknown (2) cellular (1)	Aquatic:Groundwater (3)	Rare:PC_00102 (3)	Meta_3300025015_Ga0209210_10015264;Meta_3300025317_Ga0209541_100584612;Meta_3300025323_Ga0209542_101162791
Meta_3300025015_Ga0209210_10049022	3	Bacteria:CPR	unknown	Aquatic:Groundwater	Cell_other:PC_00020	Bacteria:CPR (1) NA (1) Bacteria (1)	unknown (3)	Aquatic:Groundwater (3)	Cell_other:PC_00020 (3)	Meta_3300025015_Ga0209210_10049022;Meta_3300025121_Ga0208375_10198692;Meta_3300025308_Ga0209211_100549222
Meta_3300025015_Ga0209210_10091585	3	Bacteria	unknown	Aquatic:Groundwater	Cell_other:PC_00027	NA (2) Bacteria (1)	unknown (3)	Aquatic:Groundwater (3)	Cell_other:PC_00027 (2) NA (1)	Meta_3300025015_Ga0209210_10091585;Meta_3300025317_Ga0209541_100931785;Meta_3300025323_Ga0209542_101744752
Meta_3300025015_Ga0209210_10181781	3	Bacteria	cellular	Aquatic:Groundwater	Cell_other:PC_00019	Bacteria (2) NA (1)	cellular (2) unknown (1)	Aquatic:Groundwater (3)	Cell_other:PC_00019 (3)	Meta_3300025015_Ga0209210_10181781;Meta_3300025317_Ga0209541_1000523816;Meta_3300025323_Ga0209542_100014045
Meta_3300025015_Ga0209210_10264062	3	Bacteria	cellular	Aquatic:Groundwater	Cell_other:PC_00027	NA (2) Bacteria (1)	unknown (2) cellular (1)	Aquatic:Groundwater (3)	Cell_other:PC_00027 (3)	Meta_3300025015_Ga0209210_10264062;Meta_3300025317_Ga0209541_100238287;Meta_3300025323_Ga0209542_1001248512
Meta_3300025030_Ga0209518_10166275	3	Bacteria	unknown	Aquatic:Groundwater	Cell_other:PC_00039	NA (2) Bacteria (1)	unknown (3)	Aquatic:Groundwater (3)	Cell_other:PC_00039 (3)	Meta_3300025030_Ga0209518_10166275;Meta_3300025117_Ga0208958_10754491;Meta_3300025121_Ga0208375_10296532
Meta_3300025030_Ga0209518_10279272	3	Bacteria:CPR	unknown	Aquatic:Groundwater	Cell_other:PC_00019	NA (2) Bacteria:CPR (1)	unknown (3)	Aquatic:Groundwater (2) NA (1)	Cell_other:PC_00019 (2) NA (1)	2627746668;Meta_3300025030_Ga0209518_10279272;Meta_3300025121_Ga0208375_10277972
Meta_3300025073_Ga0208245_100020677	3	NA	viral	Aquatic:Groundwater	Cell_other:PC_00026	NA (3)	MGE (2) unknown (1)	Aquatic:Groundwater (3)	Cell_other:PC_00026 (3)	Meta_3300025073_Ga0208245_100020677;Meta_3300025117_Ga0208958_10197943;Meta_3300025121_Ga0208375_100195432
Meta_3300025073_Ga0208245_10009153	3	NA	cellular	Aquatic:Groundwater	Cell_other:PC_00026	NA (3)	cellular (2) unknown (1)	Aquatic:Groundwater (3)	Cell_other:PC_00026 (3)	Meta_3300025073_Ga0208245_10009153;Meta_3300025117_Ga0208958_10010943;Meta_3300025121_Ga0208375_10238083
Meta_3300025073_Ga0208245_10100712	3	NA	cellular	Aquatic:Groundwater	Cell_TM:PC_00001	NA (3)	unknown (2) cellular (1)	Aquatic:Groundwater (3)	Cell_TM:PC_00001 (2) NA (1)	Meta_3300025073_Ga0208245_10100712;Meta_3300025117_Ga0208958_10049069;Meta_3300025121_Ga0208375_100043021
Meta_3300025117_Ga0208958_1000029191	3	Bacteria:CPR	cellular	Aquatic:Groundwater	Cell_other:PC_00020	Bacteria (2) Bacteria:CPR (1)	cellular (2) MGE (1)	Aquatic:Groundwater (2) NA (1)	Cell_other:PC_00020 (3)	2713689321;Meta_3300025117_Ga0208958_1000029191;Meta_3300025152_Ga0208373_10050697
Meta_3300025117_Ga0208958_10006568	3	NA	cellular	Aquatic:Groundwater	Cell_other:PC_00026	NA (3)	MGE (1) cellular (1) unknown (1)	Aquatic:Groundwater (3)	Cell_other:PC_00026 (3)	Meta_3300025073_Ga0208245_100284912;Meta_3300025117_Ga0208958_10006568;Meta_3300025121_Ga0208375_100074647
Meta_3300025117_Ga0208958_100208026	3	NA	cellular	Aquatic:Groundwater	Cell_other:PC_00026	NA (3)	cellular (2) unknown (1)	Aquatic:Groundwater (3)	Cell_other:PC_00026 (3)	Meta_3300025117_Ga0208958_100208026;Meta_3300025317_Ga0209541_1001639815;Meta_3300025323_Ga0209542_100288092
Meta_3300025117_Ga0208958_10150113	3	Bacteria	cellular	Aquatic:Groundwater	Cell_other:PC_00039	NA (2) Bacteria (1)	unknown (2) cellular (1)	Aquatic:Groundwater (3)	Cell_other:PC_00039 (2) NA (1)	Meta_3300009031_Ga0103682_100217602;Meta_3300025117_Ga0208958_10150113;Meta_3300025121_Ga0208375_100064919
Meta_3300025121_Ga0208375_100026527	3	Archaea	cellular	Aquatic:Groundwater	Cell_other:PC_00033	NA (2) Archaea (1)	cellular (2) unknown (1)	Aquatic:Groundwater (3)	Cell_other:PC_00033 (3)	Meta_3300025015_Ga0209210_10346861;Meta_3300025121_Ga0208375_100026527;Meta_3300025323_Ga0209542_1001369114
Meta_3300025121_Ga0208375_10047374	3	NA	cellular	Aquatic:Groundwater	Cell_other:PC_00039	NA (3)	cellular (3)	Aquatic:Groundwater (3)	Cell_other:PC_00039 (3)	Meta_3300025121_Ga0208375_10047374;Meta_3300025317_Ga0209541_1001564310;Meta_3300025323_Ga0209542_100169067
Meta_3300025121_Ga0208375_100683310	3	NA	unknown	Aquatic:Groundwater	Cell_other:PC_00039	NA (3)	unknown (3)	Aquatic:Groundwater (3)	Cell_other:PC_00039 (3)	Meta_3300009285_Ga0103680_100537833;Meta_3300009285_Ga0103680_100537834;Meta_3300025121_Ga0208375_100683310
Meta_3300025121_Ga0208375_10074142	3	Archaea	cellular	Aquatic:Groundwater	Cell_other:PC_00026	NA (2) Archaea (1)	unknown (2) cellular (1)	Aquatic:Groundwater (3)	Cell_other:PC_00026 (2) NA (1)	Meta_3300009031_Ga0103682_100474781;Meta_3300025121_Ga0208375_10074142;Meta_3300025317_Ga0209541_1001731613
Meta_3300025121_Ga0208375_10092122	3	NA	cellular	Aquatic:Groundwater	Cell_other:PC_00026	NA (3)	cellular (2) unknown (1)	Aquatic:Groundwater (3)	Cell_other:PC_00026 (3)	Meta_3300025121_Ga0208375_10092122;Meta_3300025317_Ga0209541_100054205;Meta_3300025323_Ga0209542_1000121774
Meta_3300025121_Ga0208375_10109564	3	NA	unknown	Aquatic:Groundwater	Cell_other:PC_00026	NA (3)	unknown (3)	Aquatic:Groundwater (3)	Cell_other:PC_00026 (3)	Meta_3300009285_Ga0103680_102010872;Meta_3300025121_Ga0208375_10109564;Meta_3300025317_Ga0209541_100217412
Meta_3300025159_Ga0209619_100135553	3	Bacteria	cellular	Aquatic:Groundwater	Rare:PC_00238	NA (2) Bacteria (1)	cellular (2) unknown (1)	Aquatic:Groundwater (2) Terrestrial:Other (1)	Rare:PC_00238 (3)	Meta_3300025159_Ga0209619_100135553;Meta_3300025322_Ga0209641_1000134620;Meta_3300025326_Ga0209342_100037714
Meta_3300025308_Ga0209211_1000052947	3	NA	cellular	Aquatic:Groundwater	Rare:PC_00056	NA (3)	cellular (3)	Aquatic:Groundwater (3)	Rare:PC_00056 (3)	Meta_3300025308_Ga0209211_1000052947;Meta_3300025309_Ga0209212_10022074;Meta_3300025317_Ga0209541_100118482
Meta_3300025308_Ga0209211_1000403815	3	Bacteria:CPR	cellular	Aquatic:Groundwater	Cell_other:PC_00029	Bacteria:CPR (2) Bacteria (1)	cellular (2) unknown (1)	Aquatic:Groundwater (3)	NA (2) Cell_other:PC_00029 (1)	Meta_3300025308_Ga0209211_1000403815;Meta_3300025311_Ga0209343_100226475;Meta_3300025317_Ga0209541_100167217
Meta_3300025308_Ga0209211_100053158	3	Bacteria	cellular	Aquatic:Groundwater	Rare:PC_00231	NA (2) Bacteria (1)	MGE (1) unknown (1) cellular (1)	Aquatic:Groundwater (2) NA (1)	Rare:PC_00231 (2) Cell_other:PC_00019 (1)	2627741393;Meta_3300025308_Ga0209211_100053158;Meta_3300025309_Ga0209212_10098901
Meta_3300025308_Ga0209211_100112844	3	Bacteria	cellular	Aquatic:Groundwater	Cell_other:PC_00019	NA (2) Bacteria (1)	cellular (3)	Aquatic:Groundwater (3)	Cell_other:PC_00019 (3)	Meta_3300025308_Ga0209211_100112844;Meta_3300025317_Ga0209541_100096639;Meta_3300025323_Ga0209542_1001274312
Meta_3300025308_Ga0209211_100126923	3	NA	cellular	Aquatic:Groundwater	Cell_other:PC_00033	NA (3)	unknown (2) cellular (1)	Aquatic:Groundwater (3)	Cell_other:PC_00033 (3)	Meta_3300025308_Ga0209211_100126923;Meta_3300025309_Ga0209212_10341393;Meta_3300025323_Ga0209542_100786313
Meta_3300025308_Ga0209211_100432925	3	Bacteria:CPR	cellular	Aquatic:Groundwater	Cell_other:PC_00040	Bacteria (1) NA (1) Bacteria:CPR (1)	unknown (2) cellular (1)	Aquatic:Groundwater (3)	Cell_other:PC_00040 (3)	Meta_3300025308_Ga0209211_100432925;Meta_3300025317_Ga0209541_100303297;Meta_3300025323_Ga0209542_100069333
Meta_3300025308_Ga0209211_100713264	3	NA	unknown	Aquatic:Groundwater	Cell_other:PC_00039	NA (3)	unknown (2) MGE (1)	Aquatic:Groundwater (3)	Cell_other:PC_00039 (2) NA (1)	Meta_3300025308_Ga0209211_100713264;Meta_3300025317_Ga0209541_1003016210;Meta_3300025323_Ga0209542_100293383
Meta_3300025311_Ga0209343_1000010853	3	Bacteria	cellular	Aquatic:Groundwater	Cell_other:PC_00024	Bacteria (2) NA (1)	cellular (3)	Aquatic:Groundwater (3)	Cell_other:PC_00024 (3)	Meta_3300025311_Ga0209343_1000010853;Meta_3300025317_Ga0209541_1000035163;Meta_3300025323_Ga0209542_1000140633
Meta_3300025311_Ga0209343_1000010866	3	Bacteria	cellular	Aquatic:Groundwater	Cell_other:PC_00027	Bacteria (2) NA (1)	cellular (3)	Aquatic:Groundwater (3)	Cell_other:PC_00027 (3)	Meta_3300025311_Ga0209343_1000010866;Meta_3300025317_Ga0209541_1000035150;Meta_3300025323_Ga0209542_1000140646
Meta_3300025311_Ga0209343_1000027238	3	Bacteria:CPR	cellular	Aquatic:Groundwater	Cell_other:PC_00027	Bacteria (2) Bacteria:CPR (1)	cellular (3)	Aquatic:Groundwater (2) NA (1)	Cell_other:PC_00027 (3)	2711030846;Meta_3300025311_Ga0209343_1000027238;Meta_3300025317_Ga0209541_1000063449
Meta_3300025311_Ga0209343_1000105333	3	Bacteria	cellular	Aquatic:Groundwater	Cell_other:PC_00020	NA (2) Bacteria (1)	cellular (3)	Aquatic:Groundwater (3)	Cell_other:PC_00020 (3)	Meta_3300025311_Ga0209343_1000105333;Meta_3300025317_Ga0209541_1000094243;Meta_3300025323_Ga0209542_100213264
Meta_3300025311_Ga0209343_100027343	3	NA	cellular	Aquatic:Groundwater	Cell_other:PC_00019	NA (3)	cellular (3)	Aquatic:Groundwater (3)	Cell_other:PC_00019 (3)	Meta_3300025311_Ga0209343_100027343;Meta_3300025317_Ga0209541_100018843;Meta_3300025323_Ga0209542_1000170744
Meta_3300025311_Ga0209343_100095837	3	NA	cellular	Aquatic:Groundwater	Cell_other:PC_00039	NA (3)	cellular (2) MGE (1)	Aquatic:Groundwater (3)	Cell_other:PC_00039 (3)	Meta_3300025311_Ga0209343_100095837;Meta_3300025317_Ga0209541_1000074146;Meta_3300025323_Ga0209542_100023536
Meta_3300025311_Ga0209343_100116841	3	Bacteria:CPR	unknown	Aquatic:Groundwater	Cell_other:PC_00024	Bacteria:CPR (1) NA (1) Bacteria (1)	unknown (3)	Aquatic:Groundwater (3)	Cell_other:PC_00024 (3)	Meta_3300025311_Ga0209343_100116841;Meta_3300025317_Ga0209541_100970374;Meta_3300025323_Ga0209542_101046933
Meta_3300025311_Ga0209343_100132139	3	NA	cellular	Aquatic:Groundwater	Cell_other:PC_00042	NA (3)	cellular (2) unknown (1)	Aquatic:Groundwater (3)	Cell_other:PC_00042 (3)	Meta_3300025311_Ga0209343_100132139;Meta_3300025317_Ga0209541_1000047138;Meta_3300025323_Ga0209542_1000073038
Meta_3300025311_Ga0209343_100141475	3	Bacteria	unknown	Aquatic:Groundwater	Cell_TM:PC_00038	Bacteria (3)	unknown (3)	Aquatic:Groundwater (3)	Cell_TM:PC_00038 (3)	Meta_3300002529_C687J35504_100251463;Meta_3300025311_Ga0209343_100141475;Meta_3300025317_Ga0209541_100730851
Meta_3300025311_Ga0209343_100330752	3	Bacteria	unknown	Aquatic:Groundwater	Cell_other:PC_00042	NA (2) Bacteria (1)	unknown (3)	Aquatic:Groundwater (3)	Cell_other:PC_00042 (3)	Meta_3300002529_C687J35504_100662262;Meta_3300025308_Ga0209211_100231098;Meta_3300025311_Ga0209343_100330752
Meta_3300025311_Ga0209343_100536144	3	Bacteria:CPR	cellular	Aquatic:Groundwater	Cell_other:PC_00020	NA (2) Bacteria:CPR (1)	unknown (2) cellular (1)	Aquatic:Groundwater (3)	Cell_other:PC_00020 (3)	Meta_3300025311_Ga0209343_100536144;Meta_3300025317_Ga0209541_100318138;Meta_3300025323_Ga0209542_1001254213
Meta_3300025311_Ga0209343_100628522	3	Bacteria	cellular	Aquatic:Groundwater	Cell_other:PC_00027	Bacteria (3)	cellular (2) unknown (1)	Aquatic:Groundwater (3)	Cell_other:PC_00027 (3)	Meta_3300025311_Ga0209343_100628522;Meta_3300025317_Ga0209541_1001103712;Meta_3300025323_Ga0209542_1000328430
Meta_3300025311_Ga0209343_101925022	3	NA	cellular	Aquatic:Groundwater	Cell_other:PC_00026	NA (3)	unknown (2) cellular (1)	Aquatic:Groundwater (3)	Cell_other:PC_00026 (3)	Meta_3300002529_C687J35504_100939272;Meta_3300025311_Ga0209343_101925022;Meta_3300025317_Ga0209541_1000077711
Meta_3300025317_Ga0209541_1000034751	3	Bacteria:CPR	cellular	Aquatic:Groundwater	Cell_other:PC_00029	Bacteria (2) Bacteria:CPR (1)	cellular (3)	Aquatic:Groundwater (2) NA (1)	Cell_other:PC_00029 (3)	2711200451;Meta_3300025317_Ga0209541_1000034751;Meta_3300025323_Ga0209542_1000138049
Meta_3300025317_Ga0209541_1000051326	3	NA	cellular	Aquatic:Groundwater	Cell_other:PC_00033	NA (3)	cellular (2) MGE (1)	Aquatic:Groundwater (3)	Cell_other:PC_00033 (2) NA (1)	Meta_3300025317_Ga0209541_1000051326;Meta_3300025323_Ga0209542_1000900925;Meta_3300025323_Ga0209542_100117401
Meta_3300025317_Ga0209541_1000134722	3	Bacteria:CPR	cellular	Aquatic:Groundwater	Cell_other:PC_00029	Bacteria (2) Bacteria:CPR (1)	cellular (3)	Aquatic:Groundwater (2) NA (1)	Cell_other:PC_00029 (3)	2712669973;Meta_3300025317_Ga0209541_1000134722;Meta_3300025323_Ga0209542_100021442
Meta_3300025317_Ga0209541_1000169510	3	Bacteria:CPR	cellular	Aquatic:Groundwater	Cell_other:PC_00024	Bacteria (2) Bacteria:CPR (1)	cellular (2) MGE (1)	Aquatic:Groundwater (2) NA (1)	Cell_other:PC_00024 (3)	2710923395;Meta_3300025317_Ga0209541_1000169510;Meta_3300025323_Ga0209542_1000065682
Meta_3300025317_Ga0209541_1000213132	3	Bacteria:CPR	cellular	Aquatic:Groundwater	Cell_other:PC_00040	Bacteria (2) Bacteria:CPR (1)	cellular (3)	Aquatic:Groundwater (2) NA (1)	Cell_other:PC_00040 (2) NA (1)	2712669641;Meta_3300025317_Ga0209541_1000213132;Meta_3300025323_Ga0209542_1000186718
Meta_3300025317_Ga0209541_100030276	3	Bacteria:CPR	cellular	Aquatic:Groundwater	Cell_other:PC_00024	Bacteria:CPR (1) Bacteria (1) NA (1)	cellular (2) MGE (1)	Aquatic:Groundwater (2) NA (1)	Cell_other:PC_00024 (3)	2711223756;Meta_3300025317_Ga0209541_100030276;Meta_3300025323_Ga0209542_1000358415
Meta_3300025317_Ga0209541_100089693	3	Bacteria	cellular	Aquatic:Groundwater	Cell_other:PC_00019	Bacteria (2) NA (1)	unknown (2) cellular (1)	Aquatic:Groundwater (3)	Cell_other:PC_00019 (3)	Meta_3300009031_Ga0103682_100743183;Meta_3300025308_Ga0209211_100436185;Meta_3300025317_Ga0209541_100089693
Meta_3300025317_Ga0209541_100098085	3	Bacteria:CPR	cellular	Aquatic:Groundwater	Cell_other:PC_00019	Bacteria:CPR (2) Bacteria (1)	cellular (3)	Aquatic:Groundwater (3)	Cell_other:PC_00019 (2) NA (1)	Meta_3300002529_C687J35504_100012805;Meta_3300025317_Ga0209541_100098085;Meta_3300025323_Ga0209542_1000349818
Meta_3300025317_Ga0209541_100162081	3	Bacteria:CPR	cellular	Aquatic:Groundwater	Cell_other:PC_00020	Bacteria (2) Bacteria:CPR (1)	cellular (2) MGE (1)	Aquatic:Groundwater (2) NA (1)	Cell_other:PC_00020 (2) NA (1)	2710066490;Meta_3300025317_Ga0209541_100162081;Meta_3300025323_Ga0209542_1000012123
Meta_3300025317_Ga0209541_100162855	3	NA	cellular	Aquatic:Groundwater	Cell_other:PC_00039	NA (3)	cellular (2) unknown (1)	Aquatic:Groundwater (3)	Cell_other:PC_00039 (3)	Meta_3300025015_Ga0209210_10468641;Meta_3300025317_Ga0209541_100162855;Meta_3300025323_Ga0209542_100094891
Meta_3300025317_Ga0209541_100416204	3	Bacteria:CPR	cellular	Aquatic:Groundwater	Rare:PC_00049	Bacteria:CPR (2) Bacteria (1)	cellular (2) unknown (1)	Aquatic:Groundwater (2) NA (1)	Rare:PC_00049 (3)	2710322382;Meta_3300025317_Ga0209541_100416204;Meta_3300025323_Ga0209542_10000053346
Meta_3300025317_Ga0209541_100964144	3	Bacteria:CPR	cellular	Aquatic:Groundwater	Cell_other:PC_00019	NA (2) Bacteria:CPR (1)	unknown (2) cellular (1)	Aquatic:Groundwater (2) NA (1)	Cell_other:PC_00019 (3)	2711245612;Meta_3300025317_Ga0209541_100964144;Meta_3300025323_Ga0209542_101133972
Meta_3300025317_Ga0209541_101213203	3	Bacteria	unknown	Aquatic:Groundwater	Cell_other:PC_00020	NA (2) Bacteria (1)	unknown (3)	Aquatic:Groundwater (3)	Cell_other:PC_00020 (3)	Meta_3300025015_Ga0209210_10041787;Meta_3300025317_Ga0209541_101213203;Meta_3300025323_Ga0209542_100855656
Meta_3300025322_Ga0209641_1000024153	3	Bacteria	cellular	Aquatic:Groundwater	Cell_TM:PC_00001	Bacteria (3)	cellular (2) unknown (1)	Aquatic:Groundwater (3)	Cell_TM:PC_00001 (3)	Meta_3300002123_C687J26634_100028549;Meta_3300025322_Ga0209641_1000024153;Meta_3300025326_Ga0209342_1000351612
Meta_3300025323_Ga0209542_1000005383	3	Bacteria:CPR	cellular	Aquatic:Groundwater	Cell_other:PC_00027	Bacteria (2) Bacteria:CPR (1)	cellular (3)	Aquatic:Groundwater (2) NA (1)	Cell_other:PC_00027 (3)	2711211984;Meta_3300025317_Ga0209541_100002942;Meta_3300025323_Ga0209542_1000005383
Meta_3300025323_Ga0209542_1000066763	3	Bacteria:CPR	cellular	Aquatic:Groundwater	Cell_other:PC_00019	NA (1) Bacteria (1) Bacteria:CPR (1)	cellular (2) MGE (1)	Aquatic:Groundwater (2) NA (1)	Cell_other:PC_00019 (3)	2709897001;Meta_3300025317_Ga0209541_100058154;Meta_3300025323_Ga0209542_1000066763
Meta_3300025323_Ga0209542_1000075666	3	Bacteria:CPR	cellular	Aquatic:Groundwater	Cell_other:PC_00029	Bacteria:CPR (1) NA (1) Bacteria (1)	cellular (3)	Aquatic:Groundwater (2) NA (1)	Cell_other:PC_00029 (3)	2711045763;Meta_3300025317_Ga0209541_1000259522;Meta_3300025323_Ga0209542_1000075666
Meta_3300025323_Ga0209542_1000192831	3	Bacteria:CPR	cellular	Aquatic:Groundwater	Cell_other:PC_00029	Bacteria (2) Bacteria:CPR (1)	cellular (3)	Aquatic:Groundwater (2) NA (1)	Cell_other:PC_00029 (3)	2710523799;Meta_3300025317_Ga0209541_1000447714;Meta_3300025323_Ga0209542_1000192831
Meta_3300025323_Ga0209542_1000292012	3	Bacteria:CPR	cellular	Aquatic:Groundwater	Cell_other:PC_00040	Bacteria:CPR (2) Bacteria (1)	cellular (3)	Aquatic:Groundwater (2) NA (1)	Cell_other:PC_00040 (3)	2709977770;Meta_3300025317_Ga0209541_1000009112;Meta_3300025323_Ga0209542_1000292012
Meta_3300025323_Ga0209542_100038784	3	Bacteria:CPR	cellular	Aquatic:Groundwater	Cell_other:PC_00019	Bacteria (2) Bacteria:CPR (1)	unknown (2) cellular (1)	Aquatic:Groundwater (3)	Cell_other:PC_00019 (3)	Meta_3300025311_Ga0209343_100342756;Meta_3300025317_Ga0209541_100194504;Meta_3300025323_Ga0209542_100038784
Meta_3300025323_Ga0209542_100093494	3	Bacteria:CPR	cellular	Aquatic:Groundwater	Cell_other:PC_00024	Bacteria:CPR (1) Bacteria (1) NA (1)	cellular (3)	Aquatic:Groundwater (2) NA (1)	Cell_other:PC_00024 (3)	2711108245;Meta_3300025317_Ga0209541_100061714;Meta_3300025323_Ga0209542_100093494
Meta_3300025323_Ga0209542_1001068112	3	Bacteria:CPR	cellular	Aquatic:Groundwater	Cell_other:PC_00040	NA (2) Bacteria:CPR (1)	MGE (1) unknown (1) cellular (1)	Aquatic:Groundwater (2) NA (1)	Cell_other:PC_00040 (3)	2711136687;Meta_3300025317_Ga0209541_100271667;Meta_3300025323_Ga0209542_1001068112
Meta_3300025323_Ga0209542_100234927	3	NA	cellular	Aquatic:Groundwater	Cell_other:PC_00039	NA (3)	cellular (2) unknown (1)	Aquatic:Groundwater (3)	Cell_other:PC_00039 (3)	Meta_3300025317_Ga0209541_1000748514;Meta_3300025317_Ga0209541_1000748515;Meta_3300025323_Ga0209542_100234927
Meta_3300025323_Ga0209542_100307822	3	NA	cellular	Aquatic:Groundwater	Cell_other:PC_00026	NA (3)	cellular (2) unknown (1)	Aquatic:Groundwater (3)	Cell_other:PC_00026 (3)	Meta_3300025317_Ga0209541_1000833510;Meta_3300025317_Ga0209541_1000833511;Meta_3300025323_Ga0209542_100307822
Meta_3300025323_Ga0209542_100540331	3	NA	unknown	Aquatic:Groundwater	Cell_other:PC_00033	NA (3)	unknown (3)	Aquatic:Groundwater (3)	Cell_other:PC_00033 (3)	Meta_3300025311_Ga0209343_100408061;Meta_3300025317_Ga0209541_100493276;Meta_3300025323_Ga0209542_100540331
Meta_3300025323_Ga0209542_100560216	3	NA	unknown	Aquatic:Groundwater	Cell_other:PC_00029	NA (3)	viral (1) cellular (1) unknown (1)	Aquatic:Groundwater (3)	Cell_other:PC_00029 (2) Cell_other:PC_00019 (1)	Meta_3300025317_Ga0209541_1001018711;Meta_3300025317_Ga0209541_100531115;Meta_3300025323_Ga0209542_100560216
Meta_3300025323_Ga0209542_100626203	3	Bacteria	unknown	Aquatic:Groundwater	Cell_other:PC_00027	Bacteria (2) NA (1)	unknown (3)	Aquatic:Groundwater (3)	Cell_other:PC_00027 (3)	Meta_3300025015_Ga0209210_10235094;Meta_3300025308_Ga0209211_100367544;Meta_3300025323_Ga0209542_100626203
Meta_3300025323_Ga0209542_101108804	3	NA	unknown	Aquatic:Groundwater	Cell_other:PC_00024	NA (3)	unknown (3)	Aquatic:Groundwater (3)	Cell_other:PC_00024 (2) NA (1)	Meta_3300025308_Ga0209211_101160642;Meta_3300025317_Ga0209541_100561983;Meta_3300025323_Ga0209542_101108804
Meta_3300025326_Ga0209342_101313381	3	Bacteria:Nitrospirae	unknown	Aquatic:Groundwater	Mixed_Phage_TM:PC_00009	Bacteria:Nitrospirae (2) NA (1)	unknown (3)	Aquatic:Groundwater (3)	Mixed_Phage_TM:PC_00009 (3)	Meta_3300025309_Ga0209212_10220626;Meta_3300025322_Ga0209641_100300585;Meta_3300025326_Ga0209342_101313381
Meta_3300025584_Ga0209774_10040482	3	NA	cellular	Aquatic:Inlet	Cell_other:PC_00026	NA (3)	cellular (1) unknown (1) MGE (1)	Aquatic:Inlet (3)	Cell_other:PC_00026 (2) Rare:PC_00150 (1)	Meta_3300025584_Ga0209774_10040482;Meta_3300025644_Ga0209042_1000030285;Meta_3300025659_Ga0209249_1000002285
Meta_3300025595_Ga0208248_10000612	3	Bacteria:Proteobacteria	viral	Aquatic:Freshwater	Phage_struct:PC_00002	Bacteria:Proteobacteria (2) NA (1)	viral (3)	Aquatic:Freshwater (2) Aquatic:Groundwater (1)	Phage_struct:PC_00002 (3)	Meta_3300025107_Ga0208863_10003758;Meta_3300025447_Ga0208102_10066323;Meta_3300025595_Ga0208248_10000612
Meta_3300025602_Ga0209361_10011276	3	NA	cellular	Aquatic:Inlet	Cell_TM:PC_00001	NA (3)	cellular (3)	Aquatic:Inlet (3)	Cell_TM:PC_00001 (3)	Meta_3300025602_Ga0209361_10011276;Meta_3300025644_Ga0209042_10012048;Meta_3300025659_Ga0209249_100146912
Meta_3300025649_Ga0208279_10162351	3	Bacteria:FCB	unknown	Aquatic:Saline-lakes	Phage_struct:PC_00002	NA (2) Bacteria:FCB (1)	unknown (3)	Aquatic:Saline-lakes (3)	Phage_struct:PC_00002 (3)	Meta_3300025649_Ga0208279_10162351;Meta_3300025736_Ga0207997_10127063;Meta_3300031227_Ga0307928_100411635
Meta_3300025678_Ga0208695_10185484	3	Bacteria:FCB	unknown	Engineered:Anoxic-incubation	Phage_struct:PC_00002	NA (2) Bacteria:FCB (1)	unknown (3)	Engineered:Anoxic-incubation (3)	Phage_struct:PC_00002 (3)	Meta_3300009667_Ga0116147_10648322;Meta_3300025678_Ga0208695_10185484;Meta_3300025691_Ga0208826_10248692
Meta_3300025691_Ga0208826_10039824	3	Bacteria:Proteobacteria	viral	Engineered:Other	NA	Bacteria:Proteobacteria (2) NA (1)	unknown (2) viral (1)	Engineered:Other (2) Engineered:Anoxic-incubation (1)	NA (3)	Meta_3300012018_Ga0119867_10021426;Meta_3300014059_Ga0119868_10014272;Meta_3300025691_Ga0208826_10039824
Meta_3300025697_Ga0208769_10135572	3	NA	cellular	Aquatic:Saline-lakes	Cell_TM:PC_00038	NA (3)	unknown (2) cellular (1)	Aquatic:Saline-lakes (3)	Cell_TM:PC_00038 (2) NA (1)	Meta_3300005915_Ga0075122_100449441;Meta_3300025697_Ga0208769_10135572;Meta_3300031227_Ga0307928_1000406710
Meta_3300025698_Ga0208771_10112012	3	NA	viral	Aquatic:Saline-lakes	NA	NA (3)	viral (2) unknown (1)	Aquatic:Saline-lakes (3)	Phage_struct:PC_00002 (1) Rare:PC_00074 (1) Cell_TM:PC_00001 (1)	Meta_3300022887_Ga0222642_10064381;Meta_3300025698_Ga0208771_10112012;Meta_3300031227_Ga0307928_100155914
Meta_3300025706_Ga0209507_10098577	3	Bacteria:Proteobacteria	viral	Engineered:Anoxic-incubation	Mixed_Phage_TM:PC_00009	NA (2) Bacteria:Proteobacteria (1)	viral (2) unknown (1)	Engineered:Anoxic-incubation (3)	Mixed_Phage_TM:PC_00009 (3)	Meta_3300009771_Ga0116155_1000031612;Meta_3300025706_Ga0209507_10098577;Meta_3300025715_Ga0209310_100261412
Meta_3300025804_Ga0256871_10137434	3	Bacteria:Firmicutes	viral	Host-associated:Rumen	Phage_struct:PC_00002	NA (2) Bacteria:Firmicutes (1)	viral (2) unknown (1)	Host-associated:Rumen (2) NA (1)	Phage_struct:PC_00002 (2) NA (1)	2800224734;Meta_3300025804_Ga0256871_10137434;Meta_3300026522_Ga0256406_10537973
Meta_3300025831_Ga0210015_10423072	3	NA	unknown	Aquatic:Groundwater	Cell_other:PC_00047	NA (3)	unknown (3)	Aquatic:Groundwater (3)	Cell_other:PC_00047 (2) NA (1)	Meta_3300008020_Ga0100398_10972551;Meta_3300025831_Ga0210015_10423072;Meta_3300025844_Ga0210036_10501653
Meta_3300025839_Ga0210034_10386432	3	NA	viral	Aquatic:Groundwater	NA	NA (3)	MGE (2) unknown (1)	Aquatic:Groundwater (3)	NA (3)	Meta_3300007965_Ga0100401_10085849;Meta_3300007985_Ga0100381_10107719;Meta_3300025839_Ga0210034_10386432
Meta_3300025844_Ga0210036_10395373	3	NA	unknown	Aquatic:Groundwater	NA	NA (3)	unknown (3)	Aquatic:Groundwater (3)	NA (3)	Meta_3300008085_Ga0100378_11619032;Meta_3300009424_Ga0100384_10882501;Meta_3300025844_Ga0210036_10395373
Meta_3300025845_Ga0210053_10099067	3	Bacteria:CPR	viral	Aquatic:Groundwater	Cell_other:PC_00047	NA (2) Bacteria:CPR (1)	unknown (2) viral (1)	Aquatic:Groundwater (2) Aquatic:Freshwater (1)	Cell_other:PC_00047 (3)	Meta_3300008010_Ga0100397_10517883;Meta_3300014060_Ga0119967_100268482;Meta_3300025845_Ga0210053_10099067
Meta_3300025882_Ga0209097_100137993	3	Bacteria:FCB	unknown	Engineered:Other	Mixed_Phage_TM:PC_00021	NA (2) Bacteria:FCB (1)	unknown (3)	Engineered:Other (2) Engineered:Anoxic-incubation (1)	Mixed_Phage_TM:PC_00021 (3)	Meta_3300025882_Ga0209097_100137993;Meta_3300028564_Ga0255344_10450083;Meta_3300028593_Ga0255347_10549833
Meta_3300026094_Ga0209937_10006765	3	NA	viral	Aquatic:Saline-lakes	Phage_struct:PC_00002	NA (3)	viral (2) unknown (1)	Aquatic:Saline-lakes (3)	Phage_struct:PC_00002 (3)	Meta_3300007611_Ga0102927_10291741;Meta_3300026094_Ga0209937_10006765;Meta_3300026105_Ga0209923_10002279
Meta_3300026094_Ga0209937_10045983	3	Bacteria:Proteobacteria	viral	Aquatic:Saline-lakes	NA	NA (2) Bacteria:Proteobacteria (1)	unknown (2) viral (1)	Aquatic:Saline-lakes (2) Terrestrial:Other (1)	NA (3)	Meta_3300007537_Ga0102934_10230873;Meta_3300026094_Ga0209937_10045983;Meta_3300026105_Ga0209923_10126361
Meta_3300026105_Ga0209923_10050343	3	NA	viral	Terrestrial:Other	Mixed_Phage_TM:PC_00009	NA (3)	unknown (2) viral (1)	Terrestrial:Other (2) Aquatic:Saline-lakes (1)	Mixed_Phage_TM:PC_00009 (3)	Meta_3300007668_Ga0102935_10317711;Meta_3300026105_Ga0209923_10050343;Meta_3300026110_Ga0209945_10017613
Meta_3300026522_Ga0256406_10008227	3	Bacteria:FCB	viral	Host-associated:Rumen	Phage_struct:PC_00002	Bacteria:FCB (2) NA (1)	viral (2) unknown (1)	Host-associated:Rumen (3)	Phage_struct:PC_00002 (3)	Meta_3300026522_Ga0256406_10008227;Meta_3300026539_Ga0256872_100518701;Meta_3300028886_Ga0256407_1000130872
Meta_3300026522_Ga0256406_100169724	3	Bacteria:Firmicutes	viral	Host-associated:Rumen	Phage_struct:PC_00002	Bacteria:Firmicutes (3)	viral (3)	Host-associated:Rumen (3)	Phage_struct:PC_00002 (3)	Meta_3300026522_Ga0256406_100169724;Meta_3300026549_Ga0256404_100315315;Meta_3300028886_Ga0256407_100025581
Meta_3300026522_Ga0256406_100291021	3	Bacteria:Firmicutes	viral	Host-associated:Rumen	Phage_struct:PC_00002	Bacteria:Firmicutes (3)	viral (3)	Host-associated:Rumen (3)	Phage_struct:PC_00002 (3)	Meta_3300026522_Ga0256406_100291021;Meta_3300026549_Ga0256404_100056367;Meta_3300028048_Ga0256405_100062513
Meta_3300026522_Ga0256406_10049423	3	Bacteria:FCB	unknown	Host-associated:Rumen	Mixed_Phage_TM:PC_00021	Bacteria:FCB (3)	viral (1) cellular (1) unknown (1)	Host-associated:Rumen (3)	Mixed_Phage_TM:PC_00021 (2) NA (1)	Meta_3300025804_Ga0256871_10221063;Meta_3300026522_Ga0256406_10049423;Meta_3300028914_Ga0265300_100004693
Meta_3300026522_Ga0256406_10181506	3	Bacteria:Firmicutes	viral	Host-associated:Rumen	Phage_struct:PC_00002	NA (2) Bacteria:Firmicutes (1)	viral (3)	Host-associated:Rumen (3)	Phage_struct:PC_00002 (2) NA (1)	Meta_3300011977_Ga0120375_10029119;Meta_3300011979_Ga0120379_100029913;Meta_3300026522_Ga0256406_10181506
Meta_3300026526_Ga0256869_10040848	3	Bacteria:Proteobacteria	viral	Host-associated:Rumen	Phage_struct:PC_00008	Bacteria:Proteobacteria (2) NA (1)	viral (3)	Host-associated:Rumen (3)	Phage_struct:PC_00008 (3)	Meta_3300026526_Ga0256869_10040848;Meta_3300026549_Ga0256404_100358334;Meta_3300028886_Ga0256407_1000164656
Meta_3300026526_Ga0256869_10111974	3	NA	viral	Host-associated:Rumen	Phage_struct:PC_00002	NA (3)	viral (2) unknown (1)	Host-associated:Rumen (3)	Phage_struct:PC_00002 (3)	Meta_3300026526_Ga0256869_10111974;Meta_3300026549_Ga0256404_10199538;Meta_3300028886_Ga0256407_100794872
Meta_3300026526_Ga0256869_10234733	3	NA	viral	Host-associated:Rumen	Phage_struct:PC_00008	NA (3)	viral (3)	Host-associated:Rumen (3)	Phage_struct:PC_00008 (3)	Meta_3300026526_Ga0256869_10234733;Meta_3300026549_Ga0256404_100850523;Meta_3300028048_Ga0256405_1000187511
Meta_3300026539_Ga0256872_100270504	3	NA	unknown	Host-associated:Rumen	Phage_other:PC_00023	NA (3)	unknown (3)	Host-associated:Rumen (3)	Phage_other:PC_00023 (2) Cell_TM:PC_00044 (1)	Meta_3300024342_Ga0255061_100128221;Meta_3300024345_Ga0255062_100163841;Meta_3300026539_Ga0256872_100270504
Meta_3300026549_Ga0256404_100016311	3	Bacteria:FCB	viral	Host-associated:Rumen	Phage_other:PC_00012	Bacteria:FCB (2) NA (1)	viral (2) unknown (1)	Host-associated:Rumen (3)	Phage_other:PC_00012 (2) Phage_struct:PC_00002 (1)	Meta_3300024342_Ga0255061_100709461;Meta_3300026549_Ga0256404_100016311;Meta_3300028833_Ga0247610_1000037264
Meta_3300026549_Ga0256404_100177753	3	NA	viral	Host-associated:Rumen	Phage_struct:PC_00002	NA (3)	viral (2) MGE (1)	Host-associated:Rumen (3)	Phage_struct:PC_00002 (2) NA (1)	Meta_3300026549_Ga0256404_100177753;Meta_3300028048_Ga0256405_100738432;Meta_3300028833_Ga0247610_100165952
Meta_3300026549_Ga0256404_10022388	3	Bacteria:Firmicutes	viral	Host-associated:Rumen	Phage_struct:PC_00002	Bacteria:Firmicutes (3)	viral (3)	Host-associated:Rumen (3)	Phage_struct:PC_00002 (3)	Meta_3300026549_Ga0256404_10022388;Meta_3300028048_Ga0256405_1000308347;Meta_3300028886_Ga0256407_100043754
Meta_3300026549_Ga0256404_100482623	3	Bacteria:Firmicutes	viral	Host-associated:Rumen	Phage_struct:PC_00002	Bacteria:Firmicutes (2) NA (1)	viral (3)	Host-associated:Rumen (3)	Phage_struct:PC_00002 (2) NA (1)	Meta_3300026549_Ga0256404_100482623;Meta_3300028048_Ga0256405_100045287;Meta_3300028886_Ga0256407_100338328
Meta_3300026549_Ga0256404_10133127	3	Bacteria:FCB	cellular	Host-associated:Rumen	Cell_TM:PC_00044	Bacteria:FCB (2) Bacteria (1)	unknown (2) cellular (1)	Host-associated:Rumen (3)	Cell_TM:PC_00044 (3)	Meta_3300026549_Ga0256404_10133127;Meta_3300028048_Ga0256405_100280474;Meta_3300028886_Ga0256407_100281694
Meta_3300026549_Ga0256404_10207939	3	NA	viral	Host-associated:Rumen	Phage_struct:PC_00002	NA (3)	viral (3)	Host-associated:Rumen (3)	Phage_struct:PC_00002 (3)	Meta_3300021399_Ga0224415_1000188551;Meta_3300026549_Ga0256404_10207939;Meta_3300028048_Ga0256405_100134723
Meta_3300027510_Ga0209537_100270515	3	Bacteria	viral	Engineered:Anoxic-incubation	Phage_struct:PC_00002	NA (2) Bacteria (1)	viral (3)	Engineered:Anoxic-incubation (2) Engineered:Other (1)	Phage_struct:PC_00002 (3)	Meta_3300006674_Ga0101770_10647786;Meta_3300025587_Ga0208938_10130735;Meta_3300027510_Ga0209537_100270515
Meta_3300027730_Ga0247833_10054438	3	Bacteria:FCB	cellular	Aquatic:Freshwater	Mixed_Phage_TM:PC_00021	Bacteria:FCB (3)	cellular (2) unknown (1)	Aquatic:Freshwater (3)	Mixed_Phage_TM:PC_00021 (3)	Meta_3300027730_Ga0247833_10054438;Meta_3300027970_Ga0247837_10163426;Meta_3300028044_Ga0247838_10005328
Meta_3300027730_Ga0247833_10214812	3	NA	viral	Aquatic:Freshwater	Mixed_Phage_TM:PC_00009	NA (3)	viral (3)	Aquatic:Freshwater (3)	Mixed_Phage_TM:PC_00009 (3)	Meta_3300027730_Ga0247833_10214812;Meta_3300028557_Ga0247832_100216943;Meta_3300028559_Ga0247831_100100638
Meta_3300027730_Ga0247833_10251664	3	NA	unknown	Aquatic:Freshwater	Rare:PC_00132	NA (3)	unknown (3)	Aquatic:Freshwater (3)	Rare:PC_00132 (3)	Meta_3300027730_Ga0247833_10251664;Meta_3300027970_Ga0247837_10472581;Meta_3300028557_Ga0247832_10138163
Meta_3300027835_Ga0209515_10000015386	3	NA	unknown	Aquatic:Groundwater	Cell_other:PC_00026	NA (3)	MGE (3)	Aquatic:Groundwater (3)	Cell_other:PC_00026 (3)	Meta_3300027835_Ga0209515_10000015386;Meta_3300027835_Ga0209515_10000017466;Meta_3300027835_Ga0209515_1000036321
Meta_3300027835_Ga0209515_10000039281	3	Bacteria	cellular	Aquatic:Groundwater	Cell_other:PC_00019	Bacteria (3)	cellular (3)	Aquatic:Groundwater (3)	Cell_other:PC_00019 (3)	Meta_3300027835_Ga0209515_10000039281;Meta_3300027835_Ga0209515_1000020712;Meta_3300027835_Ga0209515_1000026727
Meta_3300027970_Ga0247837_10263004	3	Bacteria:FCB	cellular	Aquatic:Freshwater	Cell_TM:PC_00001	Bacteria:FCB (3)	unknown (2) cellular (1)	Aquatic:Freshwater (3)	Cell_TM:PC_00001 (2) NA (1)	Meta_3300027970_Ga0247837_10263004;Meta_3300028553_Ga0247839_10137804;Meta_3300028569_Ga0247843_100154610
Meta_3300027977_Ga0247834_10232193	3	Bacteria	cellular	Aquatic:Freshwater	Cell_TM:PC_00001	Bacteria (3)	unknown (2) cellular (1)	Aquatic:Freshwater (3)	Cell_TM:PC_00001 (3)	Meta_3300027977_Ga0247834_10232193;Meta_3300028569_Ga0247843_10056633;Meta_3300028571_Ga0247844_10163763
Meta_3300027977_Ga0247834_10264552	3	Bacteria:Proteobacteria	cellular	Aquatic:Freshwater	Cell_TM:PC_00001	Bacteria:Proteobacteria (2) NA (1)	cellular (2) viral (1)	Aquatic:Freshwater (3)	Cell_TM:PC_00001 (3)	Meta_3300027977_Ga0247834_10264552;Meta_3300028569_Ga0247843_100035434;Meta_3300028571_Ga0247844_100028955
Meta_3300028044_Ga0247838_10130107	3	Bacteria:Proteobacteria	cellular	Aquatic:Freshwater	Cell_TM:PC_00001	Bacteria:Proteobacteria (2) NA (1)	unknown (2) cellular (1)	Aquatic:Freshwater (3)	Cell_TM:PC_00001 (3)	Meta_3300028044_Ga0247838_10130107;Meta_3300028114_Ga0247835_10078138;Meta_3300029286_Ga0247841_1000552819
Meta_3300028048_Ga0256405_1000181926	3	NA	viral	Host-associated:Rumen	Phage_struct:PC_00003	NA (3)	viral (3)	Host-associated:Rumen (3)	Phage_struct:PC_00003 (3)	Meta_3300010998_Ga0139311_10397824;Meta_3300011008_Ga0139362_10490735;Meta_3300028048_Ga0256405_1000181926
Meta_3300028048_Ga0256405_1000270014	3	NA	viral	Host-associated:Rumen	Phage_struct:PC_00002	NA (3)	viral (3)	Host-associated:Rumen (3)	Phage_struct:PC_00002 (3)	Meta_3300028048_Ga0256405_1000270014;Meta_3300028832_Ga0265298_1000110315;Meta_3300028886_Ga0256407_1000207550
Meta_3300028048_Ga0256405_100210523	3	Bacteria:Spirochaetes	viral	Host-associated:Rumen	Phage_struct:PC_00010	Bacteria:Spirochaetes (2) Bacteria (1)	viral (2) unknown (1)	Host-associated:Rumen (3)	Phage_struct:PC_00010 (3)	Meta_3300028048_Ga0256405_100210523;Meta_3300028886_Ga0256407_1000455230;Meta_3300028888_Ga0247609_1000100444
Meta_3300028048_Ga0256405_100308914	3	Bacteria	viral	Host-associated:Rumen	Phage_struct:PC_00010	Bacteria (2) NA (1)	viral (2) unknown (1)	Host-associated:Rumen (3)	Phage_struct:PC_00010 (3)	Meta_3300028048_Ga0256405_100308914;Meta_3300028887_Ga0265299_1000663610;Meta_3300028914_Ga0265300_1000065031
Meta_3300028048_Ga0256405_100563562	3	NA	viral	Host-associated:Rumen	Phage_struct:PC_00002	NA (3)	viral (2) unknown (1)	Host-associated:Rumen (3)	Phage_struct:PC_00002 (3)	Meta_3300021255_Ga0223825_120145451;Meta_3300021431_Ga0224423_103858262;Meta_3300028048_Ga0256405_100563562
Meta_3300028114_Ga0247835_10327281	3	Bacteria:PVC	cellular	Aquatic:Freshwater	Cell_TM:PC_00001	Bacteria:PVC (1) Bacteria (1) NA (1)	unknown (2) cellular (1)	Aquatic:Freshwater (3)	Cell_TM:PC_00001 (3)	Meta_3300027970_Ga0247837_100254226;Meta_3300028114_Ga0247835_10327281;Meta_3300028553_Ga0247839_10227502
Meta_3300028156_Ga0268281_100172013	3	NA	cellular	Aquatic:Saline-lakes	Cell_other:PC_00042	NA (3)	cellular (3)	Aquatic:Saline-lakes (3)	NA (2) Cell_other:PC_00042 (1)	Meta_3300028156_Ga0268281_100172013;Meta_3300028162_Ga0268278_100060314;Meta_3300028168_Ga0268277_100160015
Meta_3300028156_Ga0268281_10030984	3	Bacteria	cellular	Aquatic:Saline-lakes	Rare:PC_00118	NA (2) Bacteria (1)	unknown (2) cellular (1)	Aquatic:Saline-lakes (3)	Rare:PC_00118 (3)	Meta_3300028156_Ga0268281_10030984;Meta_3300028298_Ga0268280_10020197;Meta_3300028299_Ga0268276_10123205
Meta_3300028156_Ga0268281_10072363	3	Bacteria:CPR	unknown	Aquatic:Saline-lakes	Cell_other:PC_00040	Bacteria:CPR (2) Bacteria (1)	unknown (3)	Aquatic:Saline-lakes (3)	Cell_other:PC_00040 (2) NA (1)	Meta_3300028156_Ga0268281_10072363;Meta_3300028168_Ga0268277_10033584;Meta_3300028191_Ga0265595_10063254
Meta_3300028161_Ga0265596_100072016	3	NA	cellular	Aquatic:Saline-lakes	Cell_other:PC_00026	NA (3)	cellular (2) unknown (1)	Aquatic:Saline-lakes (3)	Cell_other:PC_00026 (3)	Meta_3300028161_Ga0265596_100072016;Meta_3300028167_Ga0268285_10456552;Meta_3300028193_Ga0265594_10015219
Meta_3300028162_Ga0268278_10018502	3	Bacteria	cellular	Aquatic:Saline-lakes	Phage_struct:PC_00002	Bacteria (2) NA (1)	unknown (2) cellular (1)	Aquatic:Saline-lakes (3)	NA (2) Phage_struct:PC_00002 (1)	Meta_3300028162_Ga0268278_10018502;Meta_3300028193_Ga0265594_10089124;Meta_3300028276_Ga0268282_10054982
Meta_3300028162_Ga0268278_10058692	3	Bacteria:CPR	cellular	Aquatic:Saline-lakes	NA	Bacteria (2) Bacteria:CPR (1)	cellular (2) unknown (1)	Aquatic:Saline-lakes (3)	NA (3)	Meta_3300028162_Ga0268278_10058692;Meta_3300028168_Ga0268277_10024476;Meta_3300028191_Ga0265595_100123012
Meta_3300028162_Ga0268278_10164402	3	Bacteria:CPR	cellular	Aquatic:Saline-lakes	Cell_other:PC_00024	Bacteria (1) NA (1) Bacteria:CPR (1)	unknown (2) cellular (1)	Aquatic:Saline-lakes (3)	Cell_other:PC_00024 (3)	Meta_3300028162_Ga0268278_10164402;Meta_3300028191_Ga0265595_10132804;Meta_3300028299_Ga0268276_10041707
Meta_3300028167_Ga0268285_10003244	3	Bacteria:CPR	cellular	Aquatic:Saline-lakes	Cell_other:PC_00019	NA (1) Bacteria (1) Bacteria:CPR (1)	cellular (2) unknown (1)	Aquatic:Saline-lakes (3)	Cell_other:PC_00019 (2) Cell_other:PC_00024 (1)	Meta_3300028156_Ga0268281_10072134;Meta_3300028167_Ga0268285_10003244;Meta_3300028169_Ga0268279_10002061
Meta_3300028168_Ga0268277_100092015	3	NA	cellular	Aquatic:Saline-lakes	Cell_other:PC_00026	NA (3)	cellular (2) MGE (1)	Aquatic:Saline-lakes (3)	Cell_other:PC_00026 (3)	Meta_3300028168_Ga0268277_100092015;Meta_3300028191_Ga0265595_100044917;Meta_3300028299_Ga0268276_100008939
Meta_3300028168_Ga0268277_100192614	3	Bacteria	viral	Aquatic:Saline-lakes	Cell_other:PC_00020	NA (2) Bacteria (1)	viral (2) unknown (1)	Aquatic:Saline-lakes (3)	Cell_other:PC_00020 (2) NA (1)	Meta_3300028168_Ga0268277_100192614;Meta_3300028191_Ga0265595_100137917;Meta_3300028299_Ga0268276_10048564
Meta_3300028168_Ga0268277_10032816	3	Bacteria:CPR	cellular	Aquatic:Saline-lakes	NA	Bacteria (2) Bacteria:CPR (1)	cellular (2) unknown (1)	Aquatic:Saline-lakes (3)	NA (3)	Meta_3300028168_Ga0268277_10032816;Meta_3300028191_Ga0265595_100061719;Meta_3300028299_Ga0268276_100107410
Meta_3300028168_Ga0268277_10050455	3	Bacteria	unknown	Aquatic:Saline-lakes	Mixed_Phage_TM:PC_00021	Bacteria (3)	unknown (3)	Aquatic:Saline-lakes (3)	Mixed_Phage_TM:PC_00021 (3)	Meta_3300028168_Ga0268277_10050455;Meta_3300028191_Ga0265595_10090593;Meta_3300028299_Ga0268276_10162473
Meta_3300028168_Ga0268277_10075354	3	Bacteria	cellular	Aquatic:Saline-lakes	Cell_TM:PC_00001	Bacteria (3)	unknown (2) cellular (1)	Aquatic:Saline-lakes (3)	Cell_TM:PC_00001 (2) NA (1)	Meta_3300028161_Ga0265596_10020786;Meta_3300028162_Ga0268278_10012063;Meta_3300028168_Ga0268277_10075354
Meta_3300028169_Ga0268279_10043142	3	NA	unknown	Aquatic:Saline-lakes	Phage_struct:PC_00002	NA (3)	unknown (2) MGE (1)	Aquatic:Saline-lakes (3)	Phage_struct:PC_00002 (3)	Meta_3300028169_Ga0268279_10043142;Meta_3300028668_Ga0257140_10077981;Meta_3300029683_Ga0265601_10042221
Meta_3300028169_Ga0268279_10120903	3	Bacteria	unknown	Aquatic:Saline-lakes	Mixed_Phage_TM:PC_00009	NA (2) Bacteria (1)	unknown (2) MGE (1)	Aquatic:Saline-lakes (3)	Mixed_Phage_TM:PC_00009 (3)	Meta_3300028167_Ga0268285_10202783;Meta_3300028169_Ga0268279_10120903;Meta_3300028272_Ga0265592_100035611
Meta_3300028174_Ga0257123_100015830	3	Bacteria	cellular	Aquatic:Inlet	Cell_TM:PC_00001	Bacteria (3)	cellular (2) unknown (1)	Aquatic:Inlet (3)	Cell_TM:PC_00001 (3)	Meta_3300028174_Ga0257123_100015830;Meta_3300028177_Ga0257122_100036227;Meta_3300028188_Ga0257124_10032061
Meta_3300028176_Ga0268284_100011148	3	Bacteria:FCB	cellular	Aquatic:Saline-lakes	Cell_TM:PC_00001	Bacteria:FCB (3)	cellular (3)	Aquatic:Saline-lakes (3)	Cell_TM:PC_00001 (3)	Meta_3300028176_Ga0268284_100011148;Meta_3300028178_Ga0265593_100001948;Meta_3300028283_Ga0268283_10004952
Meta_3300028176_Ga0268284_10064411	3	Bacteria:Proteobacteria	cellular	Aquatic:Saline-lakes	Mixed_Phage_TM:PC_00009	Bacteria:Proteobacteria (2) Bacteria (1)	unknown (2) cellular (1)	Aquatic:Saline-lakes (3)	Mixed_Phage_TM:PC_00009 (3)	Meta_3300028176_Ga0268284_10064411;Meta_3300028298_Ga0268280_10010726;Meta_3300028299_Ga0268276_10124001
Meta_3300028176_Ga0268284_10137101	3	NA	unknown	Aquatic:Saline-lakes	Cell_TM:PC_00001	NA (3)	unknown (3)	Aquatic:Saline-lakes (3)	Cell_TM:PC_00001 (3)	Meta_3300028176_Ga0268284_10137101;Meta_3300028178_Ga0265593_10148581;Meta_3300028283_Ga0268283_10177001
Meta_3300028188_Ga0257124_100105112	3	Bacteria	cellular	Aquatic:Inlet	Cell_other:PC_00027	NA (2) Bacteria (1)	cellular (2) unknown (1)	Aquatic:Inlet (3)	Cell_other:PC_00027 (3)	Meta_3300028188_Ga0257124_100105112;Meta_3300028189_Ga0257127_10141233;Meta_3300028195_Ga0257125_1000005195
Meta_3300028191_Ga0265595_10122393	3	Bacteria:CPR	unknown	Aquatic:Saline-lakes	Rare:PC_00049	Bacteria:CPR (3)	unknown (3)	Aquatic:Saline-lakes (3)	Rare:PC_00049 (3)	Meta_3300028162_Ga0268278_10090234;Meta_3300028169_Ga0268279_10032833;Meta_3300028191_Ga0265595_10122393
Meta_3300028193_Ga0265594_10146774	3	NA	cellular	Aquatic:Saline-lakes	Cell_other:PC_00024	NA (3)	unknown (2) cellular (1)	Aquatic:Saline-lakes (3)	Cell_other:PC_00024 (3)	Meta_3300028169_Ga0268279_100155714;Meta_3300028193_Ga0265594_10146774;Meta_3300028276_Ga0268282_10076831
Meta_3300028242_Ga0302102_100095705	3	Bacteria:Firmicutes	viral	Host-associated:NonHuman-fecal	Rare:PC_00097	Bacteria:Firmicutes (3)	unknown (2) viral (1)	Host-associated:NonHuman-fecal (3)	Rare:PC_00097 (3)	Meta_3300028242_Ga0302102_100095705;Meta_3300029305_Ga0307249_101448245;Meta_3300029705_Ga0224414_101459583
Meta_3300028276_Ga0268282_100048926	3	NA	viral	Aquatic:Saline-lakes	Phage_struct:PC_00002	NA (3)	unknown (2) viral (1)	Aquatic:Saline-lakes (3)	Phage_struct:PC_00002 (3)	Meta_3300028276_Ga0268282_100048926;Meta_3300029680_Ga0265599_10009264;Meta_3300029689_Ga0257138_10099652
Meta_3300028299_Ga0268276_100023530	3	Bacteria	cellular	Aquatic:Saline-lakes	Cell_TM:PC_00038	NA (2) Bacteria (1)	cellular (3)	Aquatic:Saline-lakes (3)	Cell_TM:PC_00038 (3)	Meta_3300028168_Ga0268277_10004764;Meta_3300028191_Ga0265595_100005070;Meta_3300028299_Ga0268276_100023530
Meta_3300028299_Ga0268276_10306513	3	NA	unknown	Aquatic:Saline-lakes	Phage_struct:PC_00002	NA (3)	unknown (3)	Aquatic:Saline-lakes (3)	Phage_struct:PC_00002 (3)	Meta_3300028299_Ga0268276_10306513;Meta_3300028619_Ga0257136_10136582;Meta_3300029693_Ga0257137_10065591
Meta_3300028299_Ga0268276_10332651	3	NA	unknown	Aquatic:Saline-lakes	Cell_other:PC_00033	NA (3)	unknown (3)	Aquatic:Saline-lakes (3)	Cell_other:PC_00033 (3)	Meta_3300028191_Ga0265595_10040813;Meta_3300028193_Ga0265594_10491441;Meta_3300028299_Ga0268276_10332651
Meta_3300028553_Ga0247839_10225164	3	Bacteria:CPR	cellular	Aquatic:Freshwater	Cell_other:PC_00019	Bacteria (2) Bacteria:CPR (1)	unknown (2) cellular (1)	Aquatic:Freshwater (3)	Cell_other:PC_00019 (3)	Meta_3300028553_Ga0247839_10225164;Meta_3300028571_Ga0247844_10067604;Meta_3300028581_Ga0247840_100492714
Meta_3300028559_Ga0247831_100059414	3	Bacteria:FCB	viral	Aquatic:Freshwater	Phage_other:PC_00007	NA (2) Bacteria:FCB (1)	viral (3)	Aquatic:Freshwater (3)	Phage_other:PC_00007 (3)	Meta_3300028557_Ga0247832_10292691;Meta_3300028559_Ga0247831_100059414;Meta_3300028571_Ga0247844_11039801
Meta_3300028568_Ga0255345_10131561	3	NA	viral	Engineered:Other	NA	NA (3)	MGE (2) unknown (1)	Engineered:Other (3)	NA (3)	Meta_3300028561_Ga0255343_10246273;Meta_3300028568_Ga0255345_10131561;Meta_3300028576_Ga0255340_10721891
Meta_3300028570_Ga0255341_100125834	3	Bacteria:Firmicutes	viral	Engineered:Other	Phage_struct:PC_00002	Bacteria:Firmicutes (2) NA (1)	viral (3)	Engineered:Other (3)	Phage_struct:PC_00002 (3)	Meta_3300028567_Ga0255342_10256251;Meta_3300028570_Ga0255341_100125834;Meta_3300028576_Ga0255340_10009132
Meta_3300028581_Ga0247840_1000050653	3	Bacteria	cellular	Aquatic:Freshwater	Cell_other:PC_00020	Bacteria (3)	cellular (3)	Aquatic:Freshwater (3)	Cell_other:PC_00020 (3)	Meta_3300028581_Ga0247840_1000050653;Meta_3300029268_Ga0247842_1000050153;Meta_3300029286_Ga0247841_1000076653
Meta_3300028581_Ga0247840_1000098945	3	Bacteria	cellular	Aquatic:Freshwater	Cell_other:PC_00024	Bacteria (2) NA (1)	cellular (3)	Aquatic:Freshwater (3)	Cell_other:PC_00024 (2) Cell_other:PC_00027 (1)	Meta_3300028581_Ga0247840_1000098945;Meta_3300029268_Ga0247842_1000086745;Meta_3300029286_Ga0247841_1000132545
Meta_3300028581_Ga0247840_1000155615	3	Bacteria:CPR	cellular	Aquatic:Freshwater	Cell_other:PC_00027	NA (2) Bacteria:CPR (1)	cellular (2) unknown (1)	Aquatic:Freshwater (3)	Cell_other:PC_00027 (3)	Meta_3300028581_Ga0247840_1000155615;Meta_3300029268_Ga0247842_100098084;Meta_3300029286_Ga0247841_100088235
Meta_3300028581_Ga0247840_1000159426	3	Bacteria	cellular	Aquatic:Freshwater	Cell_TM:PC_00038	Bacteria (3)	cellular (3)	Aquatic:Freshwater (3)	Cell_TM:PC_00038 (3)	Meta_3300028581_Ga0247840_1000159426;Meta_3300029268_Ga0247842_1000098421;Meta_3300029286_Ga0247841_100101519
Meta_3300028581_Ga0247840_1000184727	3	Bacteria	viral	Aquatic:Freshwater	Cell_other:PC_00020	Bacteria (2) NA (1)	viral (2) cellular (1)	Aquatic:Freshwater (3)	Cell_other:PC_00020 (3)	Meta_3300028581_Ga0247840_1000184727;Meta_3300029268_Ga0247842_100026535;Meta_3300029286_Ga0247841_100003629
Meta_3300028581_Ga0247840_1000212925	3	Bacteria:CPR	cellular	Aquatic:Freshwater	Cell_other:PC_00020	Bacteria:CPR (3)	cellular (3)	Aquatic:Freshwater (3)	Cell_other:PC_00020 (3)	Meta_3300028581_Ga0247840_1000212925;Meta_3300029268_Ga0247842_1000146028;Meta_3300029286_Ga0247841_1000091560
Meta_3300028581_Ga0247840_1000232715	3	NA	cellular	Aquatic:Freshwater	Cell_other:PC_00027	NA (3)	cellular (3)	Aquatic:Freshwater (3)	Cell_other:PC_00027 (3)	Meta_3300028581_Ga0247840_1000232715;Meta_3300029268_Ga0247842_1000179315;Meta_3300029286_Ga0247841_1000276115
Meta_3300028581_Ga0247840_1000247127	3	Bacteria	cellular	Aquatic:Freshwater	Cell_other:PC_00020	Bacteria (2) NA (1)	cellular (2) viral (1)	Aquatic:Freshwater (3)	Cell_other:PC_00020 (3)	Meta_3300028581_Ga0247840_1000247127;Meta_3300029268_Ga0247842_100085754;Meta_3300029286_Ga0247841_1000082476
Meta_3300028581_Ga0247840_1000258019	3	Bacteria	cellular	Aquatic:Freshwater	Mixed_Phage_TM:PC_00021	Bacteria (2) NA (1)	cellular (3)	Aquatic:Freshwater (3)	Mixed_Phage_TM:PC_00021 (3)	Meta_3300028581_Ga0247840_1000258019;Meta_3300029268_Ga0247842_100064396;Meta_3300029286_Ga0247841_100101451
Meta_3300028581_Ga0247840_1000287820	3	Bacteria	cellular	Aquatic:Freshwater	Cell_other:PC_00024	Bacteria (3)	MGE (2) cellular (1)	Aquatic:Freshwater (3)	Cell_other:PC_00024 (3)	Meta_3300028581_Ga0247840_1000287820;Meta_3300029268_Ga0247842_1000082474;Meta_3300029286_Ga0247841_1000025455
Meta_3300028581_Ga0247840_1000369814	3	NA	viral	Aquatic:Freshwater	Rare:PC_00100	NA (3)	unknown (1) MGE (1) viral (1)	Aquatic:Freshwater (3)	Rare:PC_00100 (3)	Meta_3300028553_Ga0247839_10860541;Meta_3300028581_Ga0247840_1000369814;Meta_3300029286_Ga0247841_1000127838
Meta_3300028581_Ga0247840_1000373119	3	Bacteria	cellular	Aquatic:Freshwater	Mixed_Phage_TM:PC_00009	Bacteria (3)	cellular (3)	Aquatic:Freshwater (3)	Mixed_Phage_TM:PC_00009 (3)	Meta_3300028581_Ga0247840_1000373119;Meta_3300029268_Ga0247842_100004707;Meta_3300029286_Ga0247841_100012527
Meta_3300028581_Ga0247840_1000373120	3	Bacteria	cellular	Aquatic:Freshwater	Mixed_Phage_TM:PC_00009	Bacteria (3)	cellular (3)	Aquatic:Freshwater (3)	Mixed_Phage_TM:PC_00009 (3)	Meta_3300028581_Ga0247840_1000373120;Meta_3300029268_Ga0247842_100004706;Meta_3300029286_Ga0247841_100012526
Meta_3300028581_Ga0247840_100045476	3	NA	viral	Aquatic:Freshwater	Mixed_Phage_TM:PC_00009	NA (3)	MGE (2) unknown (1)	Aquatic:Freshwater (3)	Mixed_Phage_TM:PC_00009 (3)	Meta_3300028581_Ga0247840_100045476;Meta_3300029268_Ga0247842_100013627;Meta_3300029286_Ga0247841_100180127
Meta_3300028581_Ga0247840_1000509414	3	Bacteria:CPR	cellular	Aquatic:Freshwater	Mixed_Phage_TM:PC_00009	Bacteria:CPR (2) Bacteria (1)	cellular (2) unknown (1)	Aquatic:Freshwater (3)	Mixed_Phage_TM:PC_00009 (2) Cell_TM:PC_00001 (1)	Meta_3300028581_Ga0247840_1000509414;Meta_3300029268_Ga0247842_100118617;Meta_3300029286_Ga0247841_1000538811
Meta_3300028581_Ga0247840_1000760816	3	Bacteria	cellular	Aquatic:Freshwater	Cell_TM:PC_00038	Bacteria (3)	cellular (2) MGE (1)	Aquatic:Freshwater (3)	Cell_TM:PC_00038 (3)	Meta_3300028581_Ga0247840_1000760816;Meta_3300029268_Ga0247842_1000082452;Meta_3300029286_Ga0247841_1000025476
Meta_3300028581_Ga0247840_1001065815	3	NA	viral	Aquatic:Freshwater	Phage_other:PC_00007	NA (3)	viral (2) MGE (1)	Aquatic:Freshwater (3)	Phage_other:PC_00007 (3)	Meta_3300028581_Ga0247840_1001065815;Meta_3300029268_Ga0247842_1000585922;Meta_3300029286_Ga0247841_1000574321
Meta_3300028581_Ga0247840_100109542	3	Bacteria	cellular	Aquatic:Freshwater	Mixed_Phage_TM:PC_00021	Bacteria (3)	cellular (2) unknown (1)	Aquatic:Freshwater (3)	Mixed_Phage_TM:PC_00021 (3)	Meta_3300028581_Ga0247840_100109542;Meta_3300029268_Ga0247842_100132222;Meta_3300029286_Ga0247841_1000445714
Meta_3300028581_Ga0247840_100128587	3	Bacteria	viral	Aquatic:Freshwater	Phage_struct:PC_00002	Bacteria (2) NA (1)	MGE (2) viral (1)	Aquatic:Freshwater (3)	Phage_struct:PC_00002 (3)	Meta_3300028581_Ga0247840_100128587;Meta_3300029268_Ga0247842_100067593;Meta_3300029286_Ga0247841_1000445629
Meta_3300028581_Ga0247840_100143355	3	NA	viral	Aquatic:Freshwater	Phage_struct:PC_00010	NA (3)	viral (3)	Aquatic:Freshwater (3)	Phage_struct:PC_00010 (3)	Meta_3300028581_Ga0247840_100143355;Meta_3300029268_Ga0247842_100104725;Meta_3300029286_Ga0247841_100158335
Meta_3300028581_Ga0247840_1001528810	3	NA	viral	Aquatic:Freshwater	Phage_struct:PC_00010	NA (3)	viral (2) unknown (1)	Aquatic:Freshwater (3)	Phage_struct:PC_00010 (3)	Meta_3300028581_Ga0247840_1001528810;Meta_3300029268_Ga0247842_1000096456;Meta_3300029286_Ga0247841_1000140829
Meta_3300028581_Ga0247840_100240003	3	Bacteria	viral	Aquatic:Freshwater	Cell_TM:PC_00001	Bacteria (2) NA (1)	viral (2) unknown (1)	Aquatic:Freshwater (3)	Cell_TM:PC_00001 (3)	Meta_3300028581_Ga0247840_100240003;Meta_3300029268_Ga0247842_100065593;Meta_3300029286_Ga0247841_100100462
Meta_3300028581_Ga0247840_100270254	3	Bacteria:Proteobacteria	cellular	Aquatic:Freshwater	Mixed_Phage_TM:PC_00009	NA (2) Bacteria:Proteobacteria (1)	unknown (2) cellular (1)	Aquatic:Freshwater (2) NA (1)	Mixed_Phage_TM:PC_00009 (3)	2774840698;Meta_3300028553_Ga0247839_10682704;Meta_3300028581_Ga0247840_100270254
Meta_3300028581_Ga0247840_100335242	3	Bacteria	cellular	Aquatic:Freshwater	Cell_TM:PC_00001	Bacteria (3)	cellular (2) unknown (1)	Aquatic:Freshwater (3)	Cell_TM:PC_00001 (3)	Meta_3300028581_Ga0247840_100335242;Meta_3300029268_Ga0247842_100028505;Meta_3300029286_Ga0247841_1000064689
Meta_3300028581_Ga0247840_100363314	3	Bacteria	viral	Aquatic:Freshwater	Phage_struct:PC_00002	NA (2) Bacteria (1)	viral (2) unknown (1)	Aquatic:Freshwater (3)	NA (2) Phage_struct:PC_00002 (1)	Meta_3300028581_Ga0247840_100363314;Meta_3300029268_Ga0247842_100276962;Meta_3300029286_Ga0247841_100351414
Meta_3300028581_Ga0247840_100549184	3	Bacteria	cellular	Aquatic:Freshwater	Cell_other:PC_00019	Bacteria (2) NA (1)	cellular (2) unknown (1)	Aquatic:Freshwater (3)	Cell_other:PC_00019 (2) Cell_other:PC_00040 (1)	Meta_3300028581_Ga0247840_100549184;Meta_3300029268_Ga0247842_10000017351;Meta_3300029286_Ga0247841_10000014147
Meta_3300028581_Ga0247840_100986622	3	Bacteria	cellular	Aquatic:Freshwater	Cell_TM:PC_00038	Bacteria (2) NA (1)	cellular (2) unknown (1)	Aquatic:Freshwater (3)	Cell_TM:PC_00038 (2) NA (1)	Meta_3300028581_Ga0247840_100986622;Meta_3300029268_Ga0247842_10000017296;Meta_3300029286_Ga0247841_1000001492
Meta_3300028591_Ga0247611_1000846316	3	NA	viral	Host-associated:Rumen	Phage_other:PC_00023	NA (3)	viral (2) unknown (1)	Host-associated:Rumen (3)	Phage_other:PC_00023 (3)	Meta_3300021387_Ga0223845_1203158915;Meta_3300028591_Ga0247611_1000846316;Meta_3300028833_Ga0247610_101007421
Meta_3300028591_Ga0247611_1001252610	3	NA	viral	Host-associated:Rumen	Phage_other:PC_00023	NA (3)	MGE (2) unknown (1)	Host-associated:Rumen (3)	Phage_other:PC_00023 (2) Rare:PC_00127 (1)	Meta_3300028591_Ga0247611_1001252610;Meta_3300028805_Ga0247608_1000198822;Meta_3300028833_Ga0247610_102949573
Meta_3300028591_Ga0247611_100240445	3	Bacteria:Firmicutes	unknown	Host-associated:NonHuman-fecal	Phage_struct:PC_00002	NA (2) Bacteria:Firmicutes (1)	unknown (3)	Host-associated:NonHuman-fecal (2) Host-associated:Rumen (1)	Phage_struct:PC_00002 (3)	Meta_3300028591_Ga0247611_100240445;Meta_3300029305_Ga0307249_101398924;Meta_3300029705_Ga0224414_100929463
Meta_3300028591_Ga0247611_100364955	3	Bacteria:FCB	unknown	Host-associated:Rumen	Phage_struct:PC_00002	NA (2) Bacteria:FCB (1)	unknown (3)	Host-associated:Rumen (3)	Phage_struct:PC_00002 (3)	Meta_3300014043_Ga0120385_10120921;Meta_3300028591_Ga0247611_100364955;Meta_3300028833_Ga0247610_100376104
Meta_3300028602_Ga0265294_1000149623	3	NA	unknown	Aquatic:Groundwater	Phage_struct:PC_00002	NA (3)	MGE (3)	Aquatic:Groundwater (2) Engineered:Landfill (1)	Phage_struct:PC_00002 (3)	Meta_3300014203_Ga0172378_100165213;Meta_3300014206_Ga0172377_100308639;Meta_3300028602_Ga0265294_1000149623
Meta_3300028602_Ga0265294_100023955	3	Bacteria:CPR	cellular	Engineered:Landfill	Cell_other:PC_00019	Bacteria (2) Bacteria:CPR (1)	cellular (3)	Engineered:Landfill (2) Aquatic:Groundwater (1)	Cell_other:PC_00019 (3)	Meta_3300015214_Ga0172382_100102449;Meta_3300028602_Ga0265294_100023955;Meta_3300028603_Ga0265293_1000123650
Meta_3300028602_Ga0265294_100105092	3	Bacteria:Firmicutes	viral	Aquatic:Groundwater	Phage_struct:PC_00008	NA (2) Bacteria:Firmicutes (1)	viral (3)	Aquatic:Groundwater (2) Engineered:Landfill (1)	Phage_struct:PC_00008 (2) Phage_struct:PC_00003 (1)	Meta_3300014203_Ga0172378_100111721;Meta_3300014206_Ga0172377_100937341;Meta_3300028602_Ga0265294_100105092
Meta_3300028602_Ga0265294_100736513	3	Bacteria:Firmicutes	unknown	NA	Phage_struct:PC_00003	Bacteria:Firmicutes (2) NA (1)	unknown (3)	Aquatic:Groundwater (1) Engineered:Anoxic-incubation (1) Engineered:Landfill (1)	NA (2) Phage_struct:PC_00003 (1)	Meta_3300009675_Ga0116149_10140484;Meta_3300015214_Ga0172382_100449504;Meta_3300028602_Ga0265294_100736513
Meta_3300028622_Ga0302253_1000007162	3	Bacteria:Ignavibacteriae	cellular	Engineered:Anoxic-incubation	Mixed_Phage_TM:PC_00021	Bacteria:Ignavibacteriae (2) NA (1)	cellular (2) unknown (1)	Engineered:Anoxic-incubation (3)	Mixed_Phage_TM:PC_00021 (3)	Meta_3300028622_Ga0302253_1000007162;Meta_3300028625_Ga0302251_10159853;Meta_3300028907_Ga0302252_1000015162
Meta_3300028623_Ga0257141_100002815	3	NA	viral	Aquatic:Saline-lakes	Phage_struct:PC_00002	NA (3)	viral (1) MGE (1) unknown (1)	Aquatic:Saline-lakes (3)	Phage_struct:PC_00002 (2) NA (1)	Meta_3300028621_Ga0257142_10043302;Meta_3300028623_Ga0257141_100002815;Meta_3300029639_Ga0265597_1000194
Meta_3300028631_Ga0302241_10110612	3	NA	viral	Engineered:Anoxic-incubation	Phage_struct:PC_00002	NA (3)	viral (2) unknown (1)	Engineered:Anoxic-incubation (3)	Phage_struct:PC_00002 (3)	Meta_3300028631_Ga0302241_10110612;Meta_3300028638_Ga0302240_10030475;Meta_3300028644_Ga0302238_10015595
Meta_3300028631_Ga0302241_10147743	3	NA	viral	Engineered:Anoxic-incubation	Phage_struct:PC_00002	NA (3)	unknown (2) viral (1)	Engineered:Anoxic-incubation (3)	Phage_struct:PC_00002 (3)	Meta_3300028631_Ga0302241_10147743;Meta_3300028634_Ga0302242_10044145;Meta_3300028640_Ga0302237_10128782
Meta_3300028631_Ga0302241_10183162	3	NA	viral	Engineered:Anoxic-incubation	Phage_struct:PC_00002	NA (3)	viral (3)	Engineered:Anoxic-incubation (2) Engineered:Landfill (1)	Phage_struct:PC_00002 (3)	Meta_3300014204_Ga0172381_101168341;Meta_3300019231_Ga0179935_12788754;Meta_3300028631_Ga0302241_10183162
Meta_3300028832_Ga0265298_100007876	3	NA	viral	Host-associated:Rumen	Phage_other:PC_00023	NA (3)	viral (2) unknown (1)	Host-associated:Rumen (3)	Phage_other:PC_00023 (3)	Meta_3300028832_Ga0265298_100007876;Meta_3300028887_Ga0265299_100121899;Meta_3300028914_Ga0265300_100004566
Meta_3300028832_Ga0265298_1000117016	3	NA	viral	Host-associated:Rumen	Phage_struct:PC_00008	NA (3)	viral (3)	Host-associated:Rumen (3)	Phage_struct:PC_00008 (3)	Meta_3300028832_Ga0265298_1000117016;Meta_3300028887_Ga0265299_1000078129;Meta_3300028914_Ga0265300_1000057316
Meta_3300028832_Ga0265298_100056252	3	NA	viral	Host-associated:Rumen	Phage_struct:PC_00003	NA (3)	viral (3)	Host-associated:Rumen (3)	Phage_struct:PC_00003 (3)	Meta_3300028832_Ga0265298_100056252;Meta_3300028887_Ga0265299_100213594;Meta_3300028914_Ga0265300_100062418
Meta_3300028832_Ga0265298_100104153	3	NA	unknown	Host-associated:Rumen	Phage_other:PC_00023	NA (3)	MGE (3)	Host-associated:Rumen (3)	Phage_other:PC_00023 (3)	Meta_3300012007_Ga0120382_10018617;Meta_3300028832_Ga0265298_100104153;Meta_3300028914_Ga0265300_1000171423
Meta_3300028832_Ga0265298_100177944	3	NA	viral	Host-associated:Rumen	Phage_struct:PC_00003	NA (3)	viral (3)	Host-associated:Rumen (3)	Phage_struct:PC_00003 (3)	Meta_3300028832_Ga0265298_100177944;Meta_3300028887_Ga0265299_100148557;Meta_3300028914_Ga0265300_1000150729
Meta_3300028832_Ga0265298_100272927	3	Bacteria	viral	Host-associated:Rumen	Phage_struct:PC_00010	NA (2) Bacteria (1)	viral (3)	Host-associated:Rumen (3)	Phage_struct:PC_00010 (3)	Meta_3300028832_Ga0265298_100272927;Meta_3300028832_Ga0265298_100273037;Meta_3300028914_Ga0265300_100033051
Meta_3300028832_Ga0265298_100621913	3	Bacteria:FCB	viral	Host-associated:Rumen	Phage_other:PC_00023	Bacteria:FCB (2) NA (1)	viral (2) unknown (1)	Host-associated:Rumen (3)	Phage_other:PC_00023 (3)	Meta_3300028832_Ga0265298_100621913;Meta_3300028887_Ga0265299_1000356711;Meta_3300028914_Ga0265300_100032476
Meta_3300028832_Ga0265298_100667662	3	Bacteria:FCB	viral	Host-associated:Rumen	Mixed_Phage_TM:PC_00021	NA (2) Bacteria:FCB (1)	unknown (2) viral (1)	Host-associated:Rumen (3)	Mixed_Phage_TM:PC_00021 (3)	Meta_3300028832_Ga0265298_100667662;Meta_3300028887_Ga0265299_100775872;Meta_3300028914_Ga0265300_100120371
Meta_3300028832_Ga0265298_100927163	3	Bacteria:FCB	viral	Host-associated:Rumen	Mixed_Phage_TM:PC_00021	NA (2) Bacteria:FCB (1)	unknown (2) viral (1)	Host-associated:Rumen (3)	Mixed_Phage_TM:PC_00021 (3)	Meta_3300028832_Ga0265298_100927163;Meta_3300028887_Ga0265299_100239282;Meta_3300028914_Ga0265300_100483693
Meta_3300028832_Ga0265298_100960471	3	NA	viral	Host-associated:Rumen	Phage_struct:PC_00010	NA (3)	viral (2) unknown (1)	Host-associated:Rumen (3)	Phage_struct:PC_00010 (2) NA (1)	Meta_3300028832_Ga0265298_100960471;Meta_3300028887_Ga0265299_100018792;Meta_3300028914_Ga0265300_100005101
Meta_3300028832_Ga0265298_101267923	3	NA	unknown	Host-associated:Rumen	Phage_other:PC_00023	NA (3)	unknown (3)	Host-associated:Rumen (3)	Phage_other:PC_00023 (3)	Meta_3300028832_Ga0265298_101267923;Meta_3300028887_Ga0265299_100217368;Meta_3300028914_Ga0265300_100718953
Meta_3300028833_Ga0247610_100918992	3	Bacteria:FCB	unknown	Host-associated:Rumen	Phage_struct:PC_00002	NA (2) Bacteria:FCB (1)	unknown (3)	Host-associated:Rumen (3)	Phage_struct:PC_00002 (3)	Meta_3300001425_yes_108065131;Meta_3300001451_yes_108065131;Meta_3300028833_Ga0247610_100918992
Meta_3300028857_Ga0302289_10002868	3	Bacteria:Proteobacteria	viral	Terrestrial:Soil-peat	Mixed_Phage_TM:PC_00009	Bacteria:Proteobacteria (2) NA (1)	viral (3)	Terrestrial:Soil-peat (3)	Mixed_Phage_TM:PC_00009 (3)	Meta_3300028857_Ga0302289_10002868;Meta_3300028865_Ga0302291_100009495;Meta_3300029989_Ga0311365_1000043168
Meta_3300028862_Ga0302296_100353511	3	Bacteria	cellular	Terrestrial:Soil-peat	Cell_other:PC_00029	NA (2) Bacteria (1)	cellular (2) viral (1)	Terrestrial:Soil-peat (3)	Cell_other:PC_00029 (2) NA (1)	Meta_3300028862_Ga0302296_100353511;Meta_3300030943_Ga0311366_10000019116;Meta_3300031918_Ga0311367_1000698810
Meta_3300028887_Ga0265299_1000092636	3	NA	viral	Host-associated:Rumen	Phage_struct:PC_00008	NA (3)	viral (3)	Host-associated:Rumen (3)	Phage_struct:PC_00008 (3)	Meta_3300028832_Ga0265298_101038081;Meta_3300028887_Ga0265299_1000092636;Meta_3300028914_Ga0265300_100077053
Meta_3300028914_Ga0265300_1000067727	3	NA	viral	Host-associated:Rumen	Phage_struct:PC_00002	NA (3)	unknown (2) viral (1)	Host-associated:Rumen (3)	Phage_struct:PC_00002 (2) NA (1)	Meta_3300028832_Ga0265298_101032371;Meta_3300028832_Ga0265298_103740432;Meta_3300028914_Ga0265300_1000067727
Meta_3300028914_Ga0265300_1000301213	3	Bacteria:FCB	viral	Host-associated:Rumen	Mixed_Phage_TM:PC_00021	Bacteria:FCB (2) Bacteria (1)	viral (3)	Host-associated:Rumen (3)	Mixed_Phage_TM:PC_00021 (3)	Meta_2061766007__HiSeq_02589060;Meta_3300028833_Ga0247610_100080499;Meta_3300028914_Ga0265300_1000301213
Meta_3300029268_Ga0247842_100013348	3	Bacteria	cellular	Aquatic:Freshwater	Mixed_Phage_TM:PC_00009	Bacteria (3)	cellular (2) unknown (1)	Aquatic:Freshwater (3)	Mixed_Phage_TM:PC_00009 (3)	Meta_3300028581_Ga0247840_100377471;Meta_3300029268_Ga0247842_100013348;Meta_3300029286_Ga0247841_1000187232
Meta_3300029268_Ga0247842_1000469114	3	Bacteria:CPR	unknown	Aquatic:Freshwater	Cell_other:PC_00020	Bacteria:CPR (1) Bacteria (1) NA (1)	viral (1) cellular (1) unknown (1)	Aquatic:Freshwater (3)	NA (2) Cell_other:PC_00020 (1)	Meta_3300029268_Ga0247842_1000469114;Meta_3300029286_Ga0247841_100199092;Meta_3300029286_Ga0247841_100300122
Meta_3300029268_Ga0247842_100105195	3	Bacteria	cellular	Aquatic:Freshwater	Cell_other:PC_00047	Bacteria (2) NA (1)	unknown (2) cellular (1)	Aquatic:Freshwater (3)	Cell_other:PC_00047 (2) Cell_other:PC_00027 (1)	Meta_3300028581_Ga0247840_100236674;Meta_3300029268_Ga0247842_100105195;Meta_3300029286_Ga0247841_100070405
Meta_3300029268_Ga0247842_100233883	3	NA	unknown	Aquatic:Freshwater	Cell_TM:PC_00001	NA (3)	unknown (2) MGE (1)	Aquatic:Freshwater (3)	NA (2) Cell_TM:PC_00001 (1)	Meta_3300029268_Ga0247842_100233883;Meta_3300029286_Ga0247841_100037491;Meta_3300029286_Ga0247841_100682601
Meta_3300029268_Ga0247842_100579441	3	NA	viral	Aquatic:Freshwater	Phage_struct:PC_00002	NA (3)	unknown (2) viral (1)	Aquatic:Freshwater (3)	Phage_struct:PC_00002 (3)	Meta_3300028581_Ga0247840_101156961;Meta_3300029268_Ga0247842_100579441;Meta_3300029286_Ga0247841_100546101
Meta_3300029286_Ga0247841_100329525	3	Bacteria	unknown	Aquatic:Freshwater	Mixed_Phage_TM:PC_00021	Bacteria (2) NA (1)	unknown (3)	Aquatic:Freshwater (3)	Mixed_Phage_TM:PC_00021 (2) NA (1)	Meta_3300028581_Ga0247840_100902203;Meta_3300029268_Ga0247842_100265555;Meta_3300029286_Ga0247841_100329525
Meta_3300029305_Ga0307249_100034973	3	NA	viral	Host-associated:NonHuman-fecal	Phage_struct:PC_00008	NA (3)	MGE (2) viral (1)	Host-associated:NonHuman-fecal (3)	Phage_struct:PC_00008 (3)	Meta_3300018475_Ga0187907_1000114963;Meta_3300018878_Ga0187910_100077855;Meta_3300029305_Ga0307249_100034973
Meta_3300029305_Ga0307249_1000613564	3	Bacteria	viral	Host-associated:NonHuman-fecal	Phage_struct:PC_00002	Bacteria (2) NA (1)	MGE (2) viral (1)	Host-associated:NonHuman-fecal (3)	Phage_struct:PC_00002 (3)	Meta_3300018475_Ga0187907_101773433;Meta_3300029305_Ga0307249_1000613564;Meta_3300029305_Ga0307249_1004192420
Meta_3300029305_Ga0307249_1000691469	3	Bacteria:Firmicutes	viral	Host-associated:NonHuman-fecal	Phage_struct:PC_00002	NA (2) Bacteria:Firmicutes (1)	viral (3)	Host-associated:NonHuman-fecal (3)	Phage_struct:PC_00002 (3)	Meta_3300018878_Ga0187910_101782565;Meta_3300029305_Ga0307249_1000691469;Meta_3300029705_Ga0224414_102958851
Meta_3300029305_Ga0307249_100081563	3	Bacteria:Firmicutes	cellular	Host-associated:NonHuman-fecal	Phage_struct:PC_00003	NA (2) Bacteria:Firmicutes (1)	unknown (2) cellular (1)	Host-associated:NonHuman-fecal (3)	Phage_struct:PC_00003 (3)	Meta_3300018878_Ga0187910_101649663;Meta_3300029305_Ga0307249_100081563;Meta_3300029705_Ga0224414_100621765
Meta_3300029305_Ga0307249_1000846452	3	Bacteria:Firmicutes	viral	Host-associated:NonHuman-fecal	Phage_struct:PC_00003	Bacteria (1) NA (1) Bacteria:Firmicutes (1)	viral (2) MGE (1)	Host-associated:NonHuman-fecal (3)	Phage_struct:PC_00003 (3)	Meta_3300018878_Ga0187910_102197291;Meta_3300029305_Ga0307249_1000846452;Meta_3300029705_Ga0224414_1002014220
Meta_3300029305_Ga0307249_100101102	3	NA	unknown	Host-associated:NonHuman-fecal	Phage_struct:PC_00002	NA (3)	unknown (2) MGE (1)	Host-associated:NonHuman-fecal (3)	Phage_struct:PC_00002 (2) NA (1)	Meta_3300018878_Ga0187910_106256732;Meta_3300029305_Ga0307249_100101102;Meta_3300029705_Ga0224414_100849562
Meta_3300029305_Ga0307249_1001283254	3	NA	viral	Host-associated:NonHuman-fecal	Phage_struct:PC_00010	NA (3)	unknown (1) MGE (1) viral (1)	Host-associated:NonHuman-fecal (2) Host-associated:Rumen (1)	Phage_struct:PC_00010 (3)	Meta_3300028914_Ga0265300_101301111;Meta_3300029305_Ga0307249_1001283254;Meta_3300029705_Ga0224414_1004445810
Meta_3300029305_Ga0307249_1001328289	3	NA	viral	Host-associated:NonHuman-fecal	Phage_struct:PC_00003	NA (3)	viral (2) MGE (1)	Host-associated:NonHuman-fecal (3)	Phage_struct:PC_00003 (2) Phage_other:PC_00012 (1)	Meta_3300018878_Ga0187910_101597833;Meta_3300029305_Ga0307249_1001328289;Meta_3300029705_Ga0224414_100311992
Meta_3300029305_Ga0307249_1001543518	3	NA	viral	Host-associated:NonHuman-fecal	Phage_other:PC_00012	NA (3)	unknown (1) MGE (1) viral (1)	Host-associated:NonHuman-fecal (3)	NA (2) Phage_other:PC_00012 (1)	Meta_3300022660_Ga0216342_102459661;Meta_3300029305_Ga0307249_1001543518;Meta_3300029705_Ga0224414_100849049
Meta_3300029305_Ga0307249_1002643653	3	NA	viral	Host-associated:NonHuman-fecal	Phage_struct:PC_00008	NA (3)	unknown (2) viral (1)	Host-associated:NonHuman-fecal (3)	Phage_struct:PC_00008 (3)	Meta_3300018427_Ga0187903_100864115;Meta_3300029305_Ga0307249_1002643653;Meta_3300029705_Ga0224414_103299513
Meta_3300029305_Ga0307249_1002768232	3	Bacteria:Firmicutes	viral	Host-associated:NonHuman-fecal	Phage_struct:PC_00003	Bacteria:Firmicutes (2) NA (1)	viral (2) MGE (1)	Host-associated:NonHuman-fecal (3)	Phage_struct:PC_00003 (3)	Meta_3300018475_Ga0187907_101631785;Meta_3300029305_Ga0307249_1002768232;Meta_3300029705_Ga0224414_1002287310
Meta_3300029305_Ga0307249_100287698	3	Bacteria	viral	Host-associated:NonHuman-fecal	Phage_struct:PC_00002	NA (2) Bacteria (1)	unknown (1) MGE (1) viral (1)	Host-associated:NonHuman-fecal (3)	Phage_struct:PC_00002 (3)	Meta_3300018427_Ga0187903_100473591;Meta_3300022661_Ga0216339_1000669623;Meta_3300029305_Ga0307249_100287698
Meta_3300029305_Ga0307249_1003396429	3	Bacteria:Firmicutes	unknown	Host-associated:NonHuman-fecal	Phage_struct:PC_00002	NA (2) Bacteria:Firmicutes (1)	unknown (1) cellular (1) viral (1)	Host-associated:NonHuman-fecal (3)	Phage_struct:PC_00002 (2) NA (1)	Meta_3300018878_Ga0187910_105827951;Meta_3300029305_Ga0307249_1003396429;Meta_3300029705_Ga0224414_101005541
Meta_3300029305_Ga0307249_1003789012	3	NA	viral	Host-associated:NonHuman-fecal	Phage_struct:PC_00002	NA (3)	viral (1) MGE (1) unknown (1)	Host-associated:NonHuman-fecal (3)	Phage_struct:PC_00002 (3)	Meta_3300018475_Ga0187907_104353932;Meta_3300029305_Ga0307249_1003789012;Meta_3300029705_Ga0224414_1003645412
Meta_3300029305_Ga0307249_1004120924	3	Bacteria	cellular	Host-associated:NonHuman-fecal	Cell_TM:PC_00041	NA (2) Bacteria (1)	unknown (2) cellular (1)	Host-associated:NonHuman-fecal (3)	Cell_TM:PC_00041 (3)	Meta_3300018475_Ga0187907_102152165;Meta_3300029305_Ga0307249_1004120924;Meta_3300029705_Ga0224414_101949793
Meta_3300029305_Ga0307249_1004505822	3	Bacteria:Firmicutes	viral	Host-associated:NonHuman-fecal	Phage_struct:PC_00002	NA (2) Bacteria:Firmicutes (1)	viral (2) unknown (1)	Host-associated:NonHuman-fecal (3)	Phage_struct:PC_00002 (2) NA (1)	Meta_3300028242_Ga0302102_104312142;Meta_3300029305_Ga0307249_1004505822;Meta_3300029705_Ga0224414_100660079
Meta_3300029305_Ga0307249_1007227315	3	Bacteria:Firmicutes	cellular	Host-associated:NonHuman-fecal	Cell_TM:PC_00041	NA (2) Bacteria:Firmicutes (1)	unknown (2) cellular (1)	Host-associated:NonHuman-fecal (3)	Cell_TM:PC_00041 (2) NA (1)	Meta_3300029305_Ga0307249_1007227315;Meta_3300029705_Ga0224414_1006261511;Meta_3300029705_Ga0224414_102212781
Meta_3300029305_Ga0307249_102409754	3	NA	viral	Host-associated:NonHuman-fecal	Phage_struct:PC_00002	NA (3)	unknown (2) viral (1)	Host-associated:NonHuman-fecal (3)	Phage_struct:PC_00002 (3)	Meta_3300018878_Ga0187910_104312341;Meta_3300029305_Ga0307249_102409754;Meta_3300029705_Ga0224414_101976533
Meta_3300029305_Ga0307249_103813633	3	Bacteria:Firmicutes	viral	Host-associated:NonHuman-fecal	Phage_struct:PC_00002	NA (2) Bacteria:Firmicutes (1)	viral (2) unknown (1)	Host-associated:NonHuman-fecal (3)	Phage_struct:PC_00002 (3)	Meta_3300018475_Ga0187907_102568983;Meta_3300029305_Ga0307249_103813633;Meta_3300029705_Ga0224414_101880922
Meta_3300029705_Ga0224414_1001025733	3	Bacteria:Firmicutes	viral	Host-associated:NonHuman-fecal	Phage_struct:PC_00008	Bacteria:Firmicutes (2) NA (1)	viral (3)	Host-associated:NonHuman-fecal (3)	Phage_struct:PC_00008 (3)	Meta_3300018475_Ga0187907_103341473;Meta_3300029305_Ga0307249_1000336940;Meta_3300029705_Ga0224414_1001025733
Meta_3300029705_Ga0224414_101179895	3	Bacteria:Firmicutes	viral	Host-associated:NonHuman-fecal	Phage_struct:PC_00003	NA (2) Bacteria:Firmicutes (1)	viral (3)	Host-associated:NonHuman-fecal (3)	Phage_struct:PC_00003 (3)	Meta_3300018427_Ga0187903_100054901;Meta_3300018878_Ga0187910_100295655;Meta_3300029705_Ga0224414_101179895
Meta_3300029911_Ga0311361_101501842	3	Bacteria:PVC	unknown	Terrestrial:Soil-peat	Cell_TM:PC_00001	Bacteria:PVC (2) NA (1)	unknown (3)	Terrestrial:Soil-peat (3)	Cell_TM:PC_00001 (3)	Meta_3300029911_Ga0311361_101501842;Meta_3300029913_Ga0311362_100606413;Meta_3300029914_Ga0311359_101358142
Meta_3300029922_Ga0311363_1000046269	3	NA	viral	Terrestrial:Soil-peat	Cell_other:PC_00019	NA (3)	viral (2) MGE (1)	Terrestrial:Soil-peat (3)	Cell_other:PC_00019 (3)	Meta_3300029922_Ga0311363_1000046269;Meta_3300029985_Ga0302280_100061938;Meta_3300030044_Ga0302281_100052848
Meta_3300029989_Ga0311365_1000080725	3	Bacteria:Proteobacteria	viral	Terrestrial:Soil-peat	Mixed_Phage_TM:PC_00009	Bacteria:Proteobacteria (3)	viral (3)	Terrestrial:Soil-peat (3)	Mixed_Phage_TM:PC_00009 (3)	Meta_3300029989_Ga0311365_1000080725;Meta_3300030002_Ga0311350_1000418011;Meta_3300031722_Ga0311351_1000047932
Meta_3300030047_Ga0302286_1000034617	3	Bacteria:FCB	cellular	Terrestrial:Soil-peat	Mixed_Phage_TM:PC_00021	NA (2) Bacteria:FCB (1)	cellular (2) viral (1)	Terrestrial:Soil-peat (3)	Mixed_Phage_TM:PC_00021 (3)	Meta_3300030047_Ga0302286_1000034617;Meta_3300030339_Ga0311360_1000368914;Meta_3300031521_Ga0311364_1000125025
Meta_3300030520_Ga0311372_100026268	3	Bacteria:Proteobacteria	viral	Terrestrial:Soil-peat	Mixed_Phage_TM:PC_00009	Bacteria:Proteobacteria (3)	unknown (2) viral (1)	Terrestrial:Soil-peat (3)	Mixed_Phage_TM:PC_00009 (3)	Meta_3300029951_Ga0311371_101694886;Meta_3300030520_Ga0311372_100026268;Meta_3300030580_Ga0311355_100729867
Meta_3300030943_Ga0311366_100176957	3	Bacteria:FCB	viral	Terrestrial:Soil-peat	Phage_other:PC_00007	NA (2) Bacteria:FCB (1)	unknown (2) viral (1)	Terrestrial:Soil-peat (3)	Phage_other:PC_00007 (3)	Meta_3300030339_Ga0311360_103917871;Meta_3300030943_Ga0311366_100176957;Meta_3300031521_Ga0311364_100452958
Meta_3300031214_Ga0307958_10084133	3	NA	viral	Aquatic:Saline-lakes	Mixed_Phage_TM:PC_00021	NA (3)	unknown (2) viral (1)	Aquatic:Saline-lakes (3)	Mixed_Phage_TM:PC_00021 (3)	Meta_3300031213_Ga0307937_10103711;Meta_3300031214_Ga0307958_10084133;Meta_3300031219_Ga0307973_10035603
Meta_3300031214_Ga0307958_10112532	3	NA	viral	Aquatic:Saline-lakes	Phage_struct:PC_00002	NA (3)	unknown (2) viral (1)	Aquatic:Saline-lakes (3)	Phage_struct:PC_00002 (2) NA (1)	Meta_3300031214_Ga0307958_10112532;Meta_3300031329_Ga0307934_10208381;Meta_3300031398_Ga0307979_10240304
Meta_3300031227_Ga0307928_100283714	3	Bacteria	unknown	Aquatic:Saline-lakes	Mixed_Phage_TM:PC_00009	NA (2) Bacteria (1)	unknown (3)	Aquatic:Saline-lakes (3)	Mixed_Phage_TM:PC_00009 (2) NA (1)	Meta_3300005915_Ga0075122_100518934;Meta_3300023246_Ga0222682_10094324;Meta_3300031227_Ga0307928_100283714
Meta_3300031248_Ga0255312_100001442	3	Bacteria:Proteobacteria	viral	Terrestrial:Other	Mixed_Phage_TM:PC_00009	Bacteria:Proteobacteria (2) Bacteria (1)	viral (3)	Terrestrial:Other (3)	Mixed_Phage_TM:PC_00009 (3)	Meta_3300031150_Ga0255311_100000455;Meta_3300031197_Ga0255310_1000000819;Meta_3300031248_Ga0255312_100001442
Meta_3300031261_Ga0302140_1000060746	3	Bacteria	unknown	Terrestrial:Soil-peat	Cell_other:PC_00027	Bacteria (2) NA (1)	viral (1) cellular (1) unknown (1)	Terrestrial:Soil-peat (3)	Cell_other:PC_00027 (2) NA (1)	Meta_3300029914_Ga0311359_100901913;Meta_3300029922_Ga0311363_1000132411;Meta_3300031261_Ga0302140_1000060746
Meta_3300031269_Ga0307983_100129410	3	Bacteria:CPR	cellular	Aquatic:Saline-lakes	Cell_other:PC_00029	Bacteria (2) Bacteria:CPR (1)	cellular (2) unknown (1)	Aquatic:Saline-lakes (3)	Cell_other:PC_00029 (3)	Meta_3300031269_Ga0307983_100129410;Meta_3300031329_Ga0307934_10015844;Meta_3300031403_Ga0307933_10113752
Meta_3300031403_Ga0307933_10179613	3	NA	unknown	Aquatic:Saline-lakes	Cell_TM:PC_00038	NA (3)	unknown (3)	Aquatic:Saline-lakes (3)	Cell_TM:PC_00038 (2) Mixed_Phage_TM:PC_00009 (1)	Meta_3300031243_Ga0307970_10142003;Meta_3300031382_Ga0307971_10155266;Meta_3300031403_Ga0307933_10179613
Meta_3300031521_Ga0311364_102685183	3	NA	unknown	Terrestrial:Soil-peat	Phage_other:PC_00007	NA (3)	unknown (3)	Terrestrial:Soil-peat (3)	Phage_other:PC_00007 (2) NA (1)	Meta_3300029923_Ga0311347_102805971;Meta_3300031521_Ga0311364_102685183;Meta_3300031722_Ga0311351_103307101
Meta_3300031918_Ga0311367_102298572	3	NA	viral	Terrestrial:Soil-peat	Phage_other:PC_00007	NA (3)	viral (2) unknown (1)	Terrestrial:Soil-peat (3)	Phage_other:PC_00007 (3)	Meta_3300030002_Ga0311350_101436021;Meta_3300031722_Ga0311351_102063173;Meta_3300031918_Ga0311367_102298572
Meta_7000000417_SRS011239_Baylor_scaffold_4178__gene_9504	3	Bacteria:Firmicutes	viral	Host-associated:Human-fecal	Phage_struct:PC_00002	NA (2) Bacteria:Firmicutes (1)	viral (3)	Host-associated:Human-fecal (3)	Phage_struct:PC_00002 (3)	Meta_3300008599_Ga0111091_10010842;Meta_3300008728_Ga0115675_1114042;Meta_7000000417_SRS011239_Baylor_scaffold_4178__gene_9504
Meta_7000000582_SRS019787_WUGC_scaffold_26812__gene_60340	3	Bacteria:Firmicutes	viral	Host-associated:Human-fecal	Phage_struct:PC_00002	Bacteria:Firmicutes (3)	viral (3)	Host-associated:Human-fecal (3)	Phage_struct:PC_00002 (3)	Meta_3300008058_Ga0114167_10057257;Meta_3300008149_Ga0114293_10085711;Meta_7000000582_SRS019787_WUGC_scaffold_26812__gene_60340
REF_DGR_[t004]CAPH01000002.1_11334_12428	3	Bacteria:FCB	cellular	Host-associated:Human-fecal	Mixed_Phage_TM:PC_00021	Bacteria:FCB (3)	cellular (2) unknown (1)	Host-associated:Human-fecal (2) NA (1)	Mixed_Phage_TM:PC_00021 (3)	REF_DGR_[t004]CAPH01000002.1_11334_12428;Meta_3300008361_Ga0115082_1015858;Meta_3300014561_Ga0134428_1019183
REF_DGR_[t024]ACDV01000044.1_52554_53651	3	Bacteria:Proteobacteria	unknown	Engineered:Other	Mixed_Phage_TM:PC_00009	Bacteria:Proteobacteria (2) NA (1)	viral (1) unknown (1) cellular (1)	Engineered:Other (2) NA (1)	Mixed_Phage_TM:PC_00009 (3)	REF_DGR_[t024]ACDV01000044.1_52554_53651;Meta_3300011452_Ga0120960_10009202;Meta_3300011831_Ga0121554_1019501
REF_DGR_[t149]AP010890.1_1008990_1010024	3	Bacteria:Actinobacteria	unknown	Host-associated:Human-fecal	Phage_struct:PC_00002	Bacteria:Actinobacteria (2) NA (1)	viral (1) unknown (1) cellular (1)	Host-associated:Human-fecal (2) NA (1)	Phage_struct:PC_00002 (3)	REF_DGR_[t149]AP010890.1_1008990_1010024;Meta_3300014731_Ga0169770_1011312;Meta_3300014783_Ga0134390_1083101
REF_DGR_[t155]FP929046.1_2739636_2740664	3	Bacteria:Firmicutes	viral	Host-associated:NonHuman-fecal	Phage_struct:PC_00002	NA (2) Bacteria:Firmicutes (1)	viral (2) unknown (1)	Host-associated:NonHuman-fecal (2) NA (1)	Phage_struct:PC_00002 (2) NA (1)	REF_DGR_[t155]FP929046.1_2739636_2740664;Meta_3300013901_Ga0116652_10012296;Meta_3300013947_Ga0116653_10105584
REF_DGR_[t160]ADJT01012479.1_153923_154825	3	Bacteria:Firmicutes	viral	Host-associated:Human-fecal	Phage_struct:PC_00002	Bacteria:Firmicutes (1) Bacteria (1) NA (1)	viral (3)	Host-associated:Human-fecal (2) NA (1)	Phage_struct:PC_00002 (3)	REF_DGR_[t160]ADJT01012479.1_153923_154825;Meta_3300003140_Ga0051081_1012479243;Meta_3300014751_Ga0169793_10016459
REF_DGR_[t164]NZ_GL622409.1_3761_4632	3	Bacteria:Firmicutes	viral	Host-associated:Human-fecal	Phage_struct:PC_00002	Bacteria:Firmicutes (2) NA (1)	viral (3)	Host-associated:Human-fecal (2) NA (1)	Phage_struct:PC_00002 (2) NA (1)	REF_DGR_[t164]NZ_GL622409.1_3761_4632;Meta_3300013752_Ga0117817_10042178;Meta_3300014564_Ga0169885_10020974
REF_DGR_[t178]NZ_ADOP01000022.1_24185_25449	3	Bacteria:Proteobacteria	viral	Host-associated:Other	Phage_struct:PC_00002	NA (2) Bacteria:Proteobacteria (1)	viral (3)	Host-associated:Other (2) NA (1)	Phage_struct:PC_00002 (2) NA (1)	REF_DGR_[t178]NZ_ADOP01000022.1_24185_25449;Meta_3300010385_Ga0136809_10093637;Meta_3300010390_Ga0136854_1058067
REF_DGR_[t197]AFNE01000030.1_367_1332	3	Bacteria:Firmicutes	viral	Host-associated:Rumen	Phage_struct:PC_00003	Bacteria:Firmicutes (2) NA (1)	viral (2) unknown (1)	Host-associated:Rumen (2) NA (1)	Phage_struct:PC_00003 (3)	REF_DGR_[t197]AFNE01000030.1_367_1332;Meta_3300021255_Ga0223825_1257598529;Meta_3300028888_Ga0247609_102077464
REF_DGR_[t211]ACTW01000031.1_224406_225356	3	Bacteria:Firmicutes	viral	Host-associated:Human-fecal	Phage_struct:PC_00003	Bacteria:Firmicutes (3)	viral (3)	Host-associated:Human-fecal (2) NA (1)	Phage_struct:PC_00003 (3)	REF_DGR_[t211]ACTW01000031.1_224406_225356;Meta_3300007657_Ga0105536_100080102;Meta_3300014963_Ga0134523_100026011
REF_DGR_[t213]ADDX01000072.1_6633_7658	3	Bacteria:Firmicutes	viral	Host-associated:Human-fecal	Phage_struct:PC_00003	NA (2) Bacteria:Firmicutes (1)	viral (3)	Host-associated:Human-fecal (2) NA (1)	Phage_struct:PC_00003 (2) NA (1)	REF_DGR_[t213]ADDX01000072.1_6633_7658;Meta_3300006499_Ga0100371_10265811;Meta_3300008063_Ga0113867_1032413
REF_DGR_[t252]FP929053.1_1242025_1243133	3	Bacteria:Firmicutes	viral	Host-associated:Human-fecal	Phage_struct:PC_00002	Bacteria:Firmicutes (3)	viral (3)	Host-associated:Human-fecal (2) NA (1)	Phage_struct:PC_00002 (2) NA (1)	REF_DGR_[t252]FP929053.1_1242025_1243133;Meta_3300008712_Ga0113873_10194716;Meta_3300014963_Ga0134523_100434313
REF_DGR_[t257]LBUP01000005.1_50626_51981	3	Bacteria:CPR	cellular	Aquatic:Groundwater	Cell_TM:PC_00001	Bacteria (1) NA (1) Bacteria:CPR (1)	cellular (2) unknown (1)	Aquatic:Groundwater (2) NA (1)	Cell_TM:PC_00001 (2) NA (1)	REF_DGR_[t257]LBUP01000005.1_50626_51981;Meta_3300025015_Ga0209210_10296211;Meta_3300025308_Ga0209211_1000041257
REF_DGR_[t261]LCRC01000045.1_337_1320	3	Bacteria:CPR	unknown	Aquatic:Groundwater	Cell_other:PC_00020	Bacteria:CPR (1) NA (1) Bacteria (1)	unknown (3)	Aquatic:Groundwater (2) NA (1)	Cell_other:PC_00020 (3)	REF_DGR_[t261]LCRC01000045.1_337_1320;Meta_3300025030_Ga0209518_10348252;Meta_3300025323_Ga0209542_100411617
REF_DGR_[t265]LBOS01000005.1_16717_17775	3	Bacteria:CPR	cellular	Aquatic:Groundwater	Cell_other:PC_00020	Bacteria (2) Bacteria:CPR (1)	cellular (3)	Aquatic:Groundwater (2) NA (1)	Cell_other:PC_00020 (3)	REF_DGR_[t265]LBOS01000005.1_16717_17775;Meta_3300025308_Ga0209211_1000097522;Meta_3300025323_Ga0209542_1000035914
REF_DGR_[t303]LCOP01000017.1_8617_9624	3	Bacteria:CPR	cellular	Aquatic:Groundwater	Cell_other:PC_00027	NA (2) Bacteria:CPR (1)	cellular (2) unknown (1)	Aquatic:Groundwater (2) NA (1)	Cell_other:PC_00027 (3)	REF_DGR_[t303]LCOP01000017.1_8617_9624;Meta_3300025015_Ga0209210_10046407;Meta_3300025308_Ga0209211_1000376410
REF_DGR_[t310]LCES01000003.1_41140_42144	3	Bacteria:CPR	cellular	Aquatic:Groundwater	Cell_other:PC_00027	Bacteria:CPR (2) Bacteria (1)	cellular (2) unknown (1)	Aquatic:Groundwater (2) NA (1)	Cell_other:PC_00027 (3)	REF_DGR_[t310]LCES01000003.1_41140_42144;Meta_3300025015_Ga0209210_100085325;Meta_3300025073_Ga0208245_10030077
REF_DGR_[t344]LBSI01000002.1_13876_14961	3	Bacteria:CPR	cellular	Aquatic:Groundwater	Cell_other:PC_00024	Bacteria (2) Bacteria:CPR (1)	cellular (3)	Aquatic:Groundwater (2) NA (1)	Cell_other:PC_00024 (3)	REF_DGR_[t344]LBSI01000002.1_13876_14961;Meta_3300025009_Ga0209416_1000041145;Meta_3300025154_Ga0209417_1000221145
REF_DGR_[t354]LBPL01000001.1_46258_47253	3	Bacteria:CPR	cellular	Aquatic:Groundwater	Cell_other:PC_00024	Bacteria:CPR (1) Bacteria (1) NA (1)	cellular (2) unknown (1)	Aquatic:Groundwater (2) NA (1)	Cell_other:PC_00024 (3)	REF_DGR_[t354]LBPL01000001.1_46258_47253;Meta_3300009031_Ga0103682_100294315;Meta_3300025323_Ga0209542_1000212541
REF_DGR_[t356]LCPI01000003.1_234171_235154	3	Bacteria:CPR	cellular	Aquatic:Groundwater	Cell_other:PC_00029	Bacteria (2) Bacteria:CPR (1)	cellular (2) unknown (1)	Aquatic:Groundwater (2) NA (1)	Cell_other:PC_00029 (3)	REF_DGR_[t356]LCPI01000003.1_234171_235154;Meta_3300025015_Ga0209210_10039454;Meta_3300025030_Ga0209518_10013068
REF_DGR_[t360]LBSX01000014.1_41689_42816	3	Bacteria:CPR	cellular	Aquatic:Groundwater	Rare:PC_00081	Bacteria (2) Bacteria:CPR (1)	cellular (3)	Aquatic:Groundwater (2) NA (1)	Rare:PC_00081 (2) NA (1)	REF_DGR_[t360]LBSX01000014.1_41689_42816;Meta_3300025308_Ga0209211_100105764;Meta_3300025309_Ga0209212_100424112
REF_DGR_[t361]LBPO01000002.1_21003_22181	3	Bacteria:CPR	cellular	Aquatic:Groundwater	Cell_other:PC_00024	Bacteria:CPR (2) Bacteria (1)	cellular (2) unknown (1)	Aquatic:Groundwater (2) NA (1)	NA (2) Cell_other:PC_00024 (1)	REF_DGR_[t361]LBPO01000002.1_21003_22181;Meta_3300025308_Ga0209211_100186999;Meta_3300025309_Ga0209212_100018063
2541359675	2	Bacteria:Spirochaetes	cellular	Host-associated:Other	Cell_TM:PC_00001	Bacteria:Spirochaetes (2)	cellular (2)	NA (1) Host-associated:Other (1)	Cell_TM:PC_00001 (2)	2541359675;Meta_3300011990_Ga0119820_10023348
2552240179	2	Bacteria:Proteobacteria	viral	Engineered:Landfill	Mixed_Phage_TM:PC_00009	Bacteria:Proteobacteria (1) NA (1)	viral (2)	Engineered:Landfill (1) NA (1)	Mixed_Phage_TM:PC_00009 (2)	2552240179;Meta_3300014205_Ga0172380_101796143
2557359614	2	Bacteria:Proteobacteria	cellular	Engineered:Anoxic-incubation	Mixed_Phage_TM:PC_00009	Bacteria:Proteobacteria (2)	unknown (1) cellular (1)	NA (1) Engineered:Anoxic-incubation (1)	Mixed_Phage_TM:PC_00009 (2)	2557359614;Meta_3300014777_Ga0119900_10006544
2557360908	2	Bacteria:Proteobacteria	cellular	Engineered:Anoxic-incubation	Cell_TM:PC_00001	Bacteria:Proteobacteria (2)	cellular (2)	NA (1) Engineered:Anoxic-incubation (1)	Cell_TM:PC_00001 (2)	2557360908;Meta_3300014777_Ga0119900_10003359
2557380495	2	Bacteria:Proteobacteria	cellular	Engineered:Anoxic-incubation	Cell_TM:PC_00001	Bacteria:Proteobacteria (2)	cellular (2)	NA (1) Engineered:Anoxic-incubation (1)	Cell_TM:PC_00001 (2)	2557380495;Meta_3300003281_Y607_10001044
2565658940	2	Bacteria:FCB	viral	Host-associated:NonHuman-fecal	Phage_struct:PC_00002	Bacteria:FCB (1) NA (1)	viral (2)	Host-associated:NonHuman-fecal (1) NA (1)	NA (1) Phage_struct:PC_00002 (1)	2565658940;Meta_3300014964_Ga0134538_10078515
2565682138	2	Bacteria:Firmicutes	viral	Host-associated:NonHuman-fecal	Phage_struct:PC_00002	Bacteria:Firmicutes (2)	viral (2)	Host-associated:NonHuman-fecal (1) NA (1)	Phage_struct:PC_00002 (2)	2565682138;Meta_3300014964_Ga0134538_10022989
2566068155	2	Bacteria:Firmicutes	viral	Host-associated:Rumen	Phage_struct:PC_00002	Bacteria:Firmicutes (1) NA (1)	viral (2)	NA (1) Host-associated:Rumen (1)	Phage_struct:PC_00002 (2)	2566068155;Meta_3300028887_Ga0265299_101487763
2566302896	2	Bacteria:FCB	unknown	Host-associated:Human-fecal	Mixed_Phage_TM:PC_00009	Bacteria:FCB (2)	unknown (1) MGE (1)	NA (1) Host-associated:Human-fecal (1)	Mixed_Phage_TM:PC_00009 (2)	2566302896;Meta_3300014971_Ga0134442_10039446
2568301000	2	Bacteria:Proteobacteria	viral	Engineered:Other	Phage_struct:PC_00002	Bacteria:Proteobacteria (2)	viral (2)	Engineered:Other (1) NA (1)	Phage_struct:PC_00002 (2)	2568301000;Meta_3300014961_Ga0134526_100008717
2569113154	2	Bacteria:Proteobacteria	unknown	Aquatic:Other	Mixed_Phage_TM:PC_00009	Bacteria:Proteobacteria (2)	cellular (1) viral (1)	Aquatic:Other (1) NA (1)	Mixed_Phage_TM:PC_00009 (2)	2569113154;Meta_3300027323_Ga0209426_10004433
2582756308	2	Bacteria:Cyanobacteria	cellular	Aquatic:Freshwater	Cell_TM:PC_00001	Bacteria:Cyanobacteria (2)	cellular (2)	NA (1) Aquatic:Freshwater (1)	Cell_TM:PC_00001 (2)	2582756308;Meta_3300002835_B570J40625_100000153106
2582999598	2	Bacteria:Proteobacteria	viral	Aquatic:Freshwater	Mixed_Phage_TM:PC_00009	NA (1) Bacteria:Proteobacteria (1)	viral (2)	NA (1) Aquatic:Freshwater (1)	Mixed_Phage_TM:PC_00009 (2)	2582999598;Meta_3300000553_TBL_comb47_HYPODRAFT_100012204
2583048162	2	Bacteria	unknown	Aquatic:Freshwater	Cell_other:PC_00027	Bacteria (2)	unknown (2)	NA (1) Aquatic:Freshwater (1)	Cell_other:PC_00027 (2)	2583048162;Meta_3300000553_TBL_comb47_HYPODRAFT_100140995
2583053048	2	Bacteria:Proteobacteria	unknown	Aquatic:Freshwater	Cell_other:PC_00020	Bacteria:Proteobacteria (1) Bacteria (1)	unknown (2)	NA (1) Aquatic:Freshwater (1)	Cell_other:PC_00020 (2)	2583053048;Meta_3300000553_TBL_comb47_HYPODRAFT_100192733
2585922492	2	Bacteria:Firmicutes	viral	Host-associated:Human-fecal	Phage_struct:PC_00003	Bacteria:Firmicutes (2)	viral (2)	Host-associated:Human-fecal (1) NA (1)	Phage_struct:PC_00003 (2)	2585922492;Meta_3300013899_Ga0117808_10004729
2589174082	2	Bacteria:Firmicutes	viral	Host-associated:NonHuman-fecal	Phage_struct:PC_00010	NA (1) Bacteria:Firmicutes (1)	viral (2)	NA (1) Host-associated:NonHuman-fecal (1)	Phage_struct:PC_00010 (2)	2589174082;Meta_3300014964_Ga0134538_10033256
2595509898	2	Bacteria:Firmicutes	viral	Host-associated:Rumen	Phage_struct:PC_00003	Bacteria:Firmicutes (1) NA (1)	viral (2)	NA (1) Host-associated:Rumen (1)	Phage_struct:PC_00003 (2)	2595509898;Meta_3300028048_Ga0256405_100650391
2596883269	2	Bacteria:FCB	viral	Aquatic:Freshwater	Phage_other:PC_00007	Bacteria:FCB (1) NA (1)	viral (2)	NA (1) Aquatic:Freshwater (1)	Phage_other:PC_00007 (2)	2596883269;Meta_3300002307_JGI24890J29729_10007512
2600983741	2	Bacteria:FCB	viral	Host-associated:Human-fecal	Phage_struct:PC_00002	Bacteria:FCB (1) NA (1)	viral (2)	NA (1) Host-associated:Human-fecal (1)	Phage_struct:PC_00002 (2)	2600983741;Meta_3300014750_Ga0134554_1011275
2601781811	2	Bacteria:Proteobacteria	cellular	Host-associated:Other	Cell_TM:PC_00001	Bacteria:Proteobacteria (2)	cellular (2)	NA (1) Host-associated:Other (1)	Cell_TM:PC_00001 (2)	2601781811;Meta_3300003980_Ga0064232_103055
2601784428	2	Bacteria:Proteobacteria	unknown	Host-associated:Other	Cell_TM:PC_00001	Bacteria:Proteobacteria (2)	unknown (2)	NA (1) Host-associated:Other (1)	Cell_TM:PC_00001 (2)	2601784428;Meta_3300003980_Ga0064232_105756
2609114536	2	Bacteria:Cyanobacteria	cellular	Aquatic:Saline-lakes	Cell_TM:PC_00001	Bacteria:Cyanobacteria (2)	cellular (2)	Aquatic:Saline-lakes (1) NA (1)	Cell_TM:PC_00001 (2)	2609114536;Meta_3300025347_Ga0208979_1006645
2617296021	2	Bacteria:Proteobacteria	cellular	Aquatic:Groundwater	Cell_TM:PC_00001	Bacteria:Proteobacteria (2)	cellular (2)	NA (1) Aquatic:Groundwater (1)	Cell_TM:PC_00001 (2)	2617296021;Meta_3300003868_Ga0062456_100015615
2617297675	2	Bacteria:Proteobacteria	cellular	Aquatic:Groundwater	Cell_TM:PC_00001	Bacteria:Proteobacteria (2)	cellular (2)	NA (1) Aquatic:Groundwater (1)	Cell_TM:PC_00001 (2)	2617297675;Meta_3300003868_Ga0062456_10003558
2617299255	2	Bacteria:Proteobacteria	unknown	Aquatic:Groundwater	Cell_TM:PC_00001	Bacteria:Proteobacteria (2)	unknown (2)	Aquatic:Groundwater (1) NA (1)	Cell_TM:PC_00001 (2)	2617299255;Meta_3300003868_Ga0062456_10005934
2617299909	2	Bacteria:Proteobacteria	unknown	Aquatic:Groundwater	Cell_TM:PC_00001	Bacteria:Proteobacteria (2)	unknown (2)	Aquatic:Groundwater (1) NA (1)	Cell_TM:PC_00001 (2)	2617299909;Meta_3300003868_Ga0062456_10007506
2619988245	2	Bacteria:Proteobacteria	unknown	Engineered:Anoxic-incubation	Cell_TM:PC_00001	Bacteria:Proteobacteria (2)	unknown (2)	Engineered:Anoxic-incubation (1) NA (1)	Cell_TM:PC_00001 (2)	2619988245;Meta_3300006417_Ga0069787_100904754
2620028007	2	Bacteria:PVC	cellular	Engineered:Anoxic-incubation	Cell_TM:PC_00001	Bacteria:PVC (2)	cellular (2)	NA (1) Engineered:Anoxic-incubation (1)	Cell_TM:PC_00001 (2)	2620028007;Meta_3300006417_Ga0069787_1002861014
2620029451	2	Bacteria:PVC	cellular	Engineered:Anoxic-incubation	Cell_TM:PC_00001	Bacteria:PVC (2)	cellular (2)	NA (1) Engineered:Anoxic-incubation (1)	Cell_TM:PC_00001 (2)	2620029451;Meta_3300006417_Ga0069787_1005728913
2624543438	2	Bacteria:FCB	viral	Host-associated:Rumen	Phage_struct:PC_00008	NA (1) Bacteria:FCB (1)	viral (2)	Host-associated:Rumen (1) NA (1)	Phage_struct:PC_00008 (2)	2624543438;Meta_3300012016_Ga0120387_10126824
2624734245	2	Bacteria:FCB	viral	Host-associated:Rumen	Phage_struct:PC_00002	Bacteria:FCB (2)	viral (2)	NA (1) Host-associated:Rumen (1)	Phage_struct:PC_00002 (2)	2624734245;Meta_3300021256_Ga0223826_100015749
2627205734	2	Bacteria:CPR	cellular	Aquatic:Groundwater	Cell_other:PC_00019	Bacteria:CPR (1) Bacteria (1)	cellular (2)	Aquatic:Groundwater (1) NA (1)	Cell_other:PC_00019 (2)	2627205734;Meta_3300025152_Ga0208373_10023178
2627408149	2	Bacteria	cellular	Aquatic:Groundwater	Cell_other:PC_00020	NA (1) Bacteria (1)	cellular (2)	NA (1) Aquatic:Groundwater (1)	NA (1) Cell_other:PC_00020 (1)	2627408149;Meta_3300025308_Ga0209211_1000211725
2627435801	2	Bacteria:CPR	unknown	Aquatic:Groundwater	Cell_other:PC_00029	Bacteria:CPR (2)	unknown (2)	NA (1) Aquatic:Groundwater (1)	Cell_other:PC_00029 (2)	2627435801;Meta_3300025154_Ga0209417_10189633
2627825086	2	Bacteria:CPR	unknown	Aquatic:Groundwater	Cell_TM:PC_00038	Bacteria:CPR (1) NA (1)	viral (1) cellular (1)	NA (1) Aquatic:Groundwater (1)	Cell_TM:PC_00038 (2)	2627825086;Meta_3300025015_Ga0209210_10152535
2628063625	2	Bacteria:Cyanobacteria	cellular	Host-associated:Other	Cell_TM:PC_00001	Bacteria:Cyanobacteria (2)	cellular (2)	NA (1) Host-associated:Other (1)	Cell_TM:PC_00001 (2)	2628063625;Meta_3300003309_Guam_100007029
2634997180	2	Bacteria:Proteobacteria	viral	Aquatic:Other	Mixed_Phage_TM:PC_00009	Bacteria:Proteobacteria (2)	viral (2)	NA (1) Aquatic:Other (1)	Mixed_Phage_TM:PC_00009 (2)	2634997180;Meta_3300024891_Ga0208625_10002054
2641510776	2	Bacteria:Proteobacteria	viral	Aquatic:Groundwater	Mixed_Phage_TM:PC_00009	Bacteria:Proteobacteria (1) NA (1)	viral (2)	NA (1) Aquatic:Groundwater (1)	Mixed_Phage_TM:PC_00009 (2)	2641510776;Meta_3300002223_C687J26845_10000021124
2650300036	2	Bacteria:Proteobacteria	viral	Aquatic:Freshwater	Mixed_Phage_TM:PC_00009	Bacteria:Proteobacteria (2)	viral (2)	Aquatic:Freshwater (1) NA (1)	Mixed_Phage_TM:PC_00009 (2)	2650300036;Meta_3300002307_JGI24890J29729_100008070
2650333724	2	Bacteria:FCB	viral	Aquatic:Freshwater	Phage_other:PC_00007	NA (1) Bacteria:FCB (1)	viral (2)	Aquatic:Freshwater (1) NA (1)	Phage_other:PC_00007 (2)	2650333724;Meta_3300002307_JGI24890J29729_10095694
2656365494	2	Bacteria:CPR	unknown	Aquatic:Inlet	Mixed_Phage_TM:PC_00009	Bacteria (1) Bacteria:CPR (1)	unknown (2)	NA (1) Aquatic:Inlet (1)	Mixed_Phage_TM:PC_00009 (2)	2656365494;Meta_3300001782_WOR52_100296328
2658347694	2	Bacteria:Synergistetes	viral	Engineered:Anoxic-incubation	Phage_struct:PC_00002	Bacteria:Synergistetes (2)	viral (2)	NA (1) Engineered:Anoxic-incubation (1)	Phage_struct:PC_00002 (2)	2658347694;Meta_3300006517_Ga0100964_11111921
2667640544	2	Bacteria:Proteobacteria	viral	Terrestrial:Soil-peat	Mixed_Phage_TM:PC_00009	NA (1) Bacteria:Proteobacteria (1)	viral (2)	NA (1) Terrestrial:Soil-peat (1)	Mixed_Phage_TM:PC_00009 (2)	2667640544;Meta_3300030055_Ga0302173_100089873
2694700481	2	Bacteria:CPR	cellular	Aquatic:Other	Rare:PC_00169	Bacteria (1) Bacteria:CPR (1)	cellular (2)	NA (1) Aquatic:Other (1)	Rare:PC_00169 (2)	2694700481;Meta_3300003894_Ga0063241_10002013
2705706475	2	Bacteria:FCB	unknown	Host-associated:Rumen	NA	Bacteria:FCB (1) NA (1)	unknown (2)	NA (1) Host-associated:Rumen (1)	NA (2)	2705706475;Meta_3300011008_Ga0139362_10615893
2705743795	2	Bacteria:Firmicutes	viral	Host-associated:Rumen	Phage_struct:PC_00008	NA (1) Bacteria:Firmicutes (1)	viral (2)	NA (1) Host-associated:Rumen (1)	Phage_struct:PC_00008 (2)	2705743795;Meta_3300010998_Ga0139311_10053426
2709647816	2	Bacteria:Chloroflexi	cellular	Aquatic:Groundwater	NA	NA (1) Bacteria:Chloroflexi (1)	cellular (1) unknown (1)	Aquatic:Groundwater (1) NA (1)	NA (2)	2709647816;Meta_3300025325_Ga0209341_102993551
2709866536	2	Bacteria:CPR	cellular	Aquatic:Groundwater	Cell_other:PC_00020	Bacteria (1) Bacteria:CPR (1)	cellular (2)	NA (1) Aquatic:Groundwater (1)	Cell_other:PC_00020 (2)	2709866536;Meta_3300025317_Ga0209541_1000762212
2709878371	2	Bacteria:CPR	cellular	Aquatic:Groundwater	NA	Bacteria (1) Bacteria:CPR (1)	cellular (2)	Aquatic:Groundwater (1) NA (1)	NA (2)	2709878371;Meta_3300025323_Ga0209542_1000072837
2709885036	2	Bacteria:CPR	cellular	Aquatic:Groundwater	Cell_other:PC_00029	Bacteria (1) Bacteria:CPR (1)	cellular (2)	NA (1) Aquatic:Groundwater (1)	Cell_other:PC_00029 (2)	2709885036;Meta_3300025323_Ga0209542_1001700616
2709898670	2	Bacteria:CPR	cellular	Aquatic:Groundwater	Cell_other:PC_00020	Bacteria:CPR (1) Bacteria (1)	cellular (2)	Aquatic:Groundwater (1) NA (1)	Cell_other:PC_00020 (2)	2709898670;Meta_3300025323_Ga0209542_1000239432
2709898831	2	Bacteria:CPR	cellular	Aquatic:Groundwater	Cell_other:PC_00027	Bacteria (1) Bacteria:CPR (1)	cellular (2)	NA (1) Aquatic:Groundwater (1)	Cell_other:PC_00027 (2)	2709898831;Meta_3300025323_Ga0209542_1000040677
2709899126	2	Bacteria:CPR	unknown	Aquatic:Groundwater	Cell_TM:PC_00038	Bacteria (1) Bacteria:CPR (1)	cellular (1) viral (1)	Aquatic:Groundwater (1) NA (1)	Cell_TM:PC_00038 (2)	2709899126;Meta_3300025323_Ga0209542_100030087
2709938421	2	Bacteria:CPR	unknown	Aquatic:Groundwater	Cell_other:PC_00027	Bacteria:CPR (1) Bacteria (1)	viral (1) cellular (1)	Aquatic:Groundwater (1) NA (1)	Cell_other:PC_00027 (2)	2709938421;Meta_3300025323_Ga0209542_100008503
2709960503	2	Bacteria:CPR	cellular	Aquatic:Groundwater	Cell_other:PC_00040	Bacteria (1) Bacteria:CPR (1)	cellular (2)	NA (1) Aquatic:Groundwater (1)	Cell_other:PC_00040 (2)	2709960503;Meta_3300025323_Ga0209542_1000090642
2709971980	2	Bacteria:CPR	cellular	Aquatic:Groundwater	Rare:PC_00049	Bacteria (1) Bacteria:CPR (1)	cellular (2)	Aquatic:Groundwater (1) NA (1)	Rare:PC_00049 (2)	2709971980;Meta_3300025317_Ga0209541_1001096812
2709974916	2	Bacteria:CPR	cellular	Aquatic:Groundwater	Cell_other:PC_00024	NA (1) Bacteria:CPR (1)	cellular (1) unknown (1)	Aquatic:Groundwater (1) NA (1)	NA (1) Cell_other:PC_00024 (1)	2709974916;Meta_3300025317_Ga0209541_101006374
2709975060	2	Bacteria:CPR	cellular	Aquatic:Groundwater	Cell_other:PC_00020	Bacteria:CPR (1) NA (1)	cellular (1) MGE (1)	NA (1) Aquatic:Groundwater (1)	NA (1) Cell_other:PC_00020 (1)	2709975060;Meta_3300025323_Ga0209542_1000087736
2709991223	2	Bacteria:CPR	cellular	Aquatic:Groundwater	Cell_other:PC_00019	Bacteria:CPR (1) Bacteria (1)	cellular (2)	NA (1) Aquatic:Groundwater (1)	Cell_other:PC_00019 (2)	2709991223;Meta_3300025323_Ga0209542_1000205738
2709993146	2	Bacteria:CPR	unknown	Aquatic:Groundwater	Cell_other:PC_00027	Bacteria:CPR (1) NA (1)	unknown (2)	Aquatic:Groundwater (1) NA (1)	Cell_other:PC_00027 (2)	2709993146;Meta_3300025323_Ga0209542_100649084
2709998672	2	Bacteria:CPR	cellular	Aquatic:Groundwater	Cell_other:PC_00019	Bacteria (1) Bacteria:CPR (1)	unknown (1) cellular (1)	Aquatic:Groundwater (1) NA (1)	Cell_other:PC_00019 (2)	2709998672;Meta_3300025311_Ga0209343_100163675
2710076834	2	Bacteria:CPR	cellular	Aquatic:Groundwater	Cell_other:PC_00019	Bacteria (1) Bacteria:CPR (1)	cellular (2)	NA (1) Aquatic:Groundwater (1)	Cell_other:PC_00019 (2)	2710076834;Meta_3300025323_Ga0209542_1000162647
2710079926	2	Bacteria:CPR	cellular	Aquatic:Groundwater	Cell_other:PC_00029	Bacteria:CPR (1) Bacteria (1)	unknown (1) cellular (1)	NA (1) Aquatic:Groundwater (1)	Cell_other:PC_00029 (2)	2710079926;Meta_3300025323_Ga0209542_100347237
2710093937	2	Bacteria:CPR	cellular	Aquatic:Groundwater	Rare:PC_00092	Bacteria:CPR (2)	cellular (1) unknown (1)	NA (1) Aquatic:Groundwater (1)	Rare:PC_00092 (2)	2710093937;Meta_3300025323_Ga0209542_100419854
2710384388	2	Bacteria:Proteobacteria	viral	Aquatic:Groundwater	Cell_TM:PC_00001	NA (1) Bacteria:Proteobacteria (1)	viral (2)	Aquatic:Groundwater (1) NA (1)	Cell_TM:PC_00001 (2)	2710384388;Meta_3300025311_Ga0209343_100691384
2710420344	2	Bacteria:CPR	cellular	Aquatic:Groundwater	Cell_other:PC_00040	Bacteria (1) Bacteria:CPR (1)	cellular (1) unknown (1)	Aquatic:Groundwater (1) NA (1)	Cell_other:PC_00040 (2)	2710420344;Meta_3300025323_Ga0209542_100269374
2710445746	2	Bacteria:CPR	viral	Aquatic:Groundwater	Cell_other:PC_00027	NA (1) Bacteria:CPR (1)	viral (2)	Aquatic:Groundwater (1) NA (1)	Cell_other:PC_00027 (1) NA (1)	2710445746;Meta_3300025317_Ga0209541_100285698
2710526111	2	Bacteria:CPR	cellular	Aquatic:Groundwater	Rare:PC_00081	Bacteria:CPR (1) NA (1)	cellular (1) unknown (1)	Aquatic:Groundwater (1) NA (1)	Rare:PC_00081 (2)	2710526111;Meta_3300025323_Ga0209542_101187934
2710555310	2	Bacteria	cellular	Aquatic:Groundwater	Rare:PC_00197	Bacteria (2)	cellular (2)	Aquatic:Groundwater (1) NA (1)	Rare:PC_00197 (2)	2710555310;Meta_3300025311_Ga0209343_100080689
2710571581	2	Bacteria:CPR	cellular	Aquatic:Groundwater	Cell_other:PC_00040	Bacteria (1) Bacteria:CPR (1)	cellular (2)	Aquatic:Groundwater (1) NA (1)	NA (1) Cell_other:PC_00040 (1)	2710571581;Meta_3300025323_Ga0209542_1000216737
2710768396	2	Bacteria:CPR	cellular	Aquatic:Groundwater	Cell_other:PC_00024	Bacteria (1) Bacteria:CPR (1)	cellular (2)	NA (1) Aquatic:Groundwater (1)	Cell_other:PC_00024 (2)	2710768396;Meta_3300025311_Ga0209343_1000053343
2710813513	2	Bacteria:CPR	cellular	Aquatic:Groundwater	Cell_other:PC_00040	Bacteria:CPR (1) NA (1)	cellular (2)	Aquatic:Groundwater (1) NA (1)	Cell_other:PC_00040 (2)	2710813513;Meta_3300025323_Ga0209542_1000212632
2710813528	2	Bacteria:CPR	cellular	Aquatic:Groundwater	Cell_other	NA (1) Bacteria:CPR (1)	cellular (2)	Aquatic:Groundwater (1) NA (1)	Cell_other:PC_00040 (1) Cell_other:PC_00019 (1)	2710813528;Meta_3300025323_Ga0209542_1000212647
2710813902	2	Bacteria:CPR	cellular	Aquatic:Groundwater	Cell_other:PC_00024	Bacteria (1) Bacteria:CPR (1)	cellular (2)	Aquatic:Groundwater (1) NA (1)	Cell_other:PC_00024 (2)	2710813902;Meta_3300025323_Ga0209542_100192386
2710907096	2	Bacteria:CPR	cellular	Aquatic:Groundwater	Cell_other:PC_00020	Bacteria:CPR (1) Bacteria (1)	cellular (1) unknown (1)	Aquatic:Groundwater (1) NA (1)	Cell_other:PC_00020 (2)	2710907096;Meta_3300025311_Ga0209343_100584726
2711019091	2	Bacteria:CPR	cellular	Aquatic:Groundwater	Cell_other:PC_00027	Bacteria:CPR (1) NA (1)	cellular (2)	Aquatic:Groundwater (1) NA (1)	Cell_other:PC_00027 (2)	2711019091;Meta_3300025317_Ga0209541_100086995
2711037376	2	Bacteria:CPR	cellular	Aquatic:Groundwater	Cell_other:PC_00019	Bacteria:CPR (2)	cellular (1) unknown (1)	NA (1) Aquatic:Groundwater (1)	Cell_other:PC_00019 (2)	2711037376;Meta_3300025317_Ga0209541_100650301
2711038306	2	Bacteria:CPR	unknown	Aquatic:Groundwater	Rare:PC_00049	NA (1) Bacteria:CPR (1)	cellular (1) viral (1)	Aquatic:Groundwater (1) NA (1)	Rare:PC_00049 (2)	2711038306;Meta_3300025323_Ga0209542_101307163
2711047619	2	Bacteria:CPR	cellular	Aquatic:Groundwater	Cell_other:PC_00027	NA (1) Bacteria:CPR (1)	cellular (2)	NA (1) Aquatic:Groundwater (1)	Cell_other:PC_00027 (1) NA (1)	2711047619;Meta_3300025323_Ga0209542_100088083
2711051143	2	Bacteria:CPR	cellular	Aquatic:Groundwater	Cell_other:PC_00029	NA (1) Bacteria:CPR (1)	cellular (1) unknown (1)	NA (1) Aquatic:Groundwater (1)	Cell_other:PC_00029 (2)	2711051143;Meta_3300025317_Ga0209541_100370103
2711135629	2	Bacteria:CPR	unknown	Aquatic:Groundwater	Cell_other:PC_00040	NA (1) Bacteria:CPR (1)	unknown (2)	Aquatic:Groundwater (1) NA (1)	Cell_other:PC_00040 (2)	2711135629;Meta_3300025323_Ga0209542_100235907
2711380098	2	Bacteria:CPR	cellular	Aquatic:Groundwater	Cell_other:PC_00029	Bacteria:CPR (1) Bacteria (1)	cellular (2)	Aquatic:Groundwater (1) NA (1)	Cell_other:PC_00029 (2)	2711380098;Meta_3300025323_Ga0209542_100199145
2711476553	2	Bacteria:CPR	cellular	Aquatic:Groundwater	Cell_other:PC_00027	Bacteria:CPR (1) NA (1)	unknown (1) cellular (1)	Aquatic:Groundwater (1) NA (1)	Cell_other:PC_00027 (2)	2711476553;Meta_3300025311_Ga0209343_100735733
2712670558	2	Bacteria:CPR	unknown	Aquatic:Groundwater	Cell_other:PC_00019	NA (1) Bacteria:CPR (1)	cellular (1) viral (1)	NA (1) Aquatic:Groundwater (1)	NA (1) Cell_other:PC_00019 (1)	2712670558;Meta_3300025317_Ga0209541_100573935
2712710080	2	Bacteria:Proteobacteria	viral	Aquatic:Groundwater	Mixed_Phage_TM:PC_00009	Bacteria:Proteobacteria (2)	viral (2)	Aquatic:Groundwater (1) NA (1)	Mixed_Phage_TM:PC_00009 (2)	2712710080;Meta_3300025311_Ga0209343_1000094847
2712711738	2	Bacteria:Proteobacteria	unknown	Aquatic:Groundwater	Mixed_Phage_TM:PC_00009	Bacteria:Proteobacteria (2)	viral (1) cellular (1)	NA (1) Aquatic:Groundwater (1)	Mixed_Phage_TM:PC_00009 (2)	2712711738;Meta_3300025311_Ga0209343_10000036177
2713010007	2	Bacteria:CPR	cellular	Aquatic:Groundwater	Cell_other:PC_00019	Bacteria:CPR (1) Bacteria (1)	cellular (2)	NA (1) Aquatic:Groundwater (1)	Cell_other:PC_00019 (2)	2713010007;Meta_3300025323_Ga0209542_100051454
2713018001	2	Bacteria:CPR	cellular	Aquatic:Groundwater	Cell_other:PC_00027	Bacteria (1) Bacteria:CPR (1)	cellular (1) unknown (1)	Aquatic:Groundwater (1) NA (1)	Cell_other:PC_00027 (2)	2713018001;Meta_3300025323_Ga0209542_1000046593
2713266316	2	Bacteria:Proteobacteria	cellular	Aquatic:Groundwater	Cell_TM:PC_00001	Bacteria:Proteobacteria (2)	cellular (1) unknown (1)	NA (1) Aquatic:Groundwater (1)	Cell_TM:PC_00001 (2)	2713266316;Meta_3300025107_Ga0208863_100110516
2713368202	2	Bacteria:CPR	cellular	Aquatic:Groundwater	Mixed_Phage_TM:PC_00021	Bacteria:CPR (1) Bacteria (1)	cellular (2)	Aquatic:Groundwater (1) NA (1)	NA (1) Mixed_Phage_TM:PC_00021 (1)	2713368202;Meta_3300025095_Ga0208977_10007464
2713370293	2	Bacteria:CPR	cellular	Aquatic:Groundwater	Cell_other:PC_00020	Bacteria (1) Bacteria:CPR (1)	cellular (2)	NA (1) Aquatic:Groundwater (1)	Cell_other:PC_00020 (2)	2713370293;Meta_3300025152_Ga0208373_100149723
2713878036	2	Bacteria:CPR	cellular	Aquatic:Groundwater	Cell_other:PC_00020	Bacteria:CPR (1) Bacteria (1)	cellular (1) MGE (1)	Aquatic:Groundwater (1) NA (1)	Cell_other:PC_00020 (2)	2713878036;Meta_3300025107_Ga0208863_100001666
2716554796	2	Bacteria:CPR	cellular	Aquatic:Groundwater	Cell_other:PC_00029	Bacteria (1) Bacteria:CPR (1)	cellular (2)	NA (1) Aquatic:Groundwater (1)	Cell_other:PC_00029 (2)	2716554796;Meta_3300025323_Ga0209542_10000282156
2716733496	2	Bacteria:CPR	cellular	Aquatic:Groundwater	Cell_other:PC_00019	Bacteria (1) Bacteria:CPR (1)	cellular (2)	Aquatic:Groundwater (1) NA (1)	Cell_other:PC_00019 (2)	2716733496;Meta_3300025152_Ga0208373_100039511
2716933273	2	Bacteria:CPR	cellular	Aquatic:Groundwater	Cell_other:PC_00029	Bacteria:CPR (1) Bacteria (1)	cellular (2)	NA (1) Aquatic:Groundwater (1)	NA (1) Cell_other:PC_00029 (1)	2716933273;Meta_3300025117_Ga0208958_10035484
2716959962	2	Bacteria:CPR	cellular	Aquatic:Groundwater	Cell_other:PC_00019	Bacteria:CPR (1) Bacteria (1)	cellular (2)	NA (1) Aquatic:Groundwater (1)	Cell_other:PC_00019 (2)	2716959962;Meta_3300025152_Ga0208373_100002519
2717011167	2	Bacteria:CPR	cellular	Aquatic:Groundwater	Cell_other:PC_00024	Bacteria (1) Bacteria:CPR (1)	cellular (2)	NA (1) Aquatic:Groundwater (1)	Cell_other:PC_00024 (2)	2717011167;Meta_3300025121_Ga0208375_1000131118
2721814355	2	Bacteria:Proteobacteria	viral	Aquatic:Groundwater	Mixed_Phage_TM:PC_00009	Bacteria:Proteobacteria (2)	viral (2)	Aquatic:Groundwater (1) NA (1)	Mixed_Phage_TM:PC_00009 (2)	2721814355;Meta_3300025308_Ga0209211_10000129117
2721881203	2	Bacteria:CPR	cellular	Aquatic:Groundwater	Cell_other:PC_00024	Bacteria:CPR (1) Bacteria (1)	cellular (1) unknown (1)	Aquatic:Groundwater (1) NA (1)	Cell_other:PC_00024 (2)	2721881203;Meta_3300025015_Ga0209210_10044478
2722089725	2	Bacteria:Firmicutes	cellular	Aquatic:Groundwater	Cell_TM:PC_00041	Bacteria:Firmicutes (2)	cellular (2)	Aquatic:Groundwater (1) NA (1)	Cell_TM:PC_00041 (2)	2722089725;Meta_3300025011_Ga0209000_100027034
2722091291	2	Bacteria:Firmicutes	cellular	Aquatic:Groundwater	Phage_struct:PC_00003	Bacteria:Firmicutes (2)	cellular (2)	Aquatic:Groundwater (1) NA (1)	Phage_struct:PC_00003 (2)	2722091291;Meta_3300025011_Ga0209000_100036753
2722191254	2	Bacteria:Firmicutes	viral	Aquatic:Groundwater	Phage_struct:PC_00002	Bacteria:Firmicutes (2)	viral (2)	NA (1) Aquatic:Groundwater (1)	Phage_struct:PC_00002 (2)	2722191254;Meta_3300025154_Ga0209417_100011964
2727899893	2	Bacteria:Proteobacteria	viral	Aquatic:Other	Phage_struct:PC_00010	Bacteria:Proteobacteria (2)	viral (2)	Aquatic:Other (1) NA (1)	Phage_struct:PC_00010 (2)	2727899893;Meta_3300013290_Ga0172517_10001697
2730554685	2	Bacteria:FCB	cellular	Host-associated:NonHuman-fecal	Mixed_Phage_TM:PC_00021	Bacteria:FCB (1) Bacteria (1)	cellular (1) unknown (1)	Host-associated:NonHuman-fecal (1) NA (1)	Mixed_Phage_TM:PC_00021 (2)	2730554685;Meta_3300001598_EMG_100180603
2752627309	2	Bacteria:Spirochaetes	viral	Engineered:Landfill	Phage_struct:PC_00002	NA (1) Bacteria:Spirochaetes (1)	viral (1) unknown (1)	NA (1) Engineered:Landfill (1)	Phage_struct:PC_00002 (2)	2752627309;Meta_3300014206_Ga0172377_101808272
2752744805	2	Bacteria:Firmicutes	viral	Engineered:Landfill	Phage_struct:PC_00002	Bacteria:Firmicutes (2)	viral (2)	NA (1) Engineered:Landfill (1)	Phage_struct:PC_00002 (2)	2752744805;Meta_3300015214_Ga0172382_1000797112
2758048759	2	Bacteria:Proteobacteria	cellular	Aquatic:Freshwater	Cell_TM:PC_00001	Bacteria:Proteobacteria (2)	cellular (2)	Aquatic:Freshwater (1) NA (1)	Cell_TM:PC_00001 (2)	2758048759;Meta_3300020048_Ga0207193_100223430
2758049841	2	Bacteria:Proteobacteria	unknown	Aquatic:Freshwater	Phage_struct:PC_00010	Bacteria:Proteobacteria (1) NA (1)	MGE (2)	NA (1) Aquatic:Freshwater (1)	Phage_struct:PC_00010 (2)	2758049841;Meta_3300020048_Ga0207193_101440916
2758065630	2	Bacteria:PVC	unknown	Aquatic:Groundwater	Cell_TM:PC_00001	Bacteria:PVC (1) Bacteria (1)	unknown (2)	Aquatic:Groundwater (1) NA (1)	Cell_TM:PC_00001 (2)	2758065630;Meta_3300000230_TB_GS10_10DRAFT_100072777
2770302129	2	Bacteria:Proteobacteria	viral	Aquatic:Other	Phage_struct:PC_00002	Bacteria:Proteobacteria (1) NA (1)	viral (2)	NA (1) Aquatic:Other (1)	Phage_struct:PC_00002 (2)	2770302129;Meta_3300009194_Ga0114983_10086333
2785656077	2	Bacteria:Proteobacteria	viral	Engineered:Other	Mixed_Phage_TM:PC_00009	Bacteria:Proteobacteria (2)	viral (2)	Engineered:Other (1) NA (1)	Mixed_Phage_TM:PC_00009 (2)	2785656077;Meta_3300011583_Ga0121541_10014612
2785850568	2	Archaea	unknown	Aquatic:Groundwater	Cell_other:PC_00042	Archaea (1) NA (1)	unknown (2)	NA (1) Aquatic:Groundwater (1)	Cell_other:PC_00042 (2)	2785850568;Meta_3300004210_Ga0066639_100342941
2785862973	2	Archaea	cellular	Aquatic:Groundwater	Cell_other:PC_00039	Archaea (1) NA (1)	unknown (1) cellular (1)	NA (1) Aquatic:Groundwater (1)	Cell_other:PC_00039 (2)	2785862973;Meta_3300004210_Ga0066639_100796812
2785864436	2	Archaea	viral	Aquatic:Groundwater	Cell_other:PC_00042	NA (1) Archaea (1)	MGE (1) unknown (1)	Aquatic:Groundwater (1) NA (1)	Cell_other:PC_00042 (2)	2785864436;Meta_3300004210_Ga0066639_100098358
2785894618	2	Bacteria	unknown	Aquatic:Groundwater	Cell_other:PC_00027	Bacteria (2)	unknown (2)	NA (1) Aquatic:Groundwater (1)	Cell_other:PC_00027 (2)	2785894618;Meta_3300004106_Ga0065180_100045415
2785920070	2	Bacteria	cellular	Aquatic:Groundwater	Cell_other:PC_00020	Bacteria (1) NA (1)	unknown (1) cellular (1)	Aquatic:Groundwater (1) NA (1)	Cell_other:PC_00020 (2)	2785920070;Meta_3300005237_Ga0066644_100242423
2786012351	2	Bacteria	viral	Aquatic:Groundwater	Cell_other:PC_00027	NA (1) Bacteria (1)	unknown (1) viral (1)	Aquatic:Groundwater (1) NA (1)	Cell_other:PC_00027 (1) NA (1)	2786012351;Meta_3300005235_Ga0066637_100294294
2786014776	2	Bacteria	unknown	Aquatic:Groundwater	Cell_other:PC_00047	Bacteria (2)	unknown (2)	Aquatic:Groundwater (1) NA (1)	Cell_other:PC_00047 (2)	2786014776;Meta_3300025805_Ga0210006_10081085
2786046851	2	Bacteria:CPR	unknown	Aquatic:Groundwater	Cell_other:PC_00019	Bacteria:CPR (2)	unknown (1) MGE (1)	Aquatic:Groundwater (1) NA (1)	Cell_other:PC_00019 (2)	2786046851;Meta_3300004210_Ga0066639_100130155
2786155477	2	Bacteria:CPR	viral	Aquatic:Groundwater	Cell_other:PC_00024	NA (1) Bacteria:CPR (1)	unknown (1) viral (1)	NA (1) Aquatic:Groundwater (1)	Cell_other:PC_00024 (2)	2786155477;Meta_3300005236_Ga0066636_100644164
2786155792	2	Bacteria:CPR	cellular	Aquatic:Groundwater	Cell_other:PC_00029	Bacteria:CPR (1) NA (1)	unknown (1) cellular (1)	NA (1) Aquatic:Groundwater (1)	Cell_other:PC_00029 (2)	2786155792;Meta_3300008011_Ga0100396_10288543
2786215385	2	Archaea:DPANN	unknown	Aquatic:Groundwater	Cell_other:PC_00042	Archaea:DPANN (1) NA (1)	unknown (2)	Aquatic:Groundwater (1) NA (1)	Cell_other:PC_00042 (2)	2786215385;Meta_3300004210_Ga0066639_100359751
2786224577	2	NA	cellular	Aquatic:Groundwater	Cell_TM:PC_00001	Bacteria (1) Archaea:DPANN (1)	unknown (1) cellular (1)	NA (1) Aquatic:Groundwater (1)	Cell_TM:PC_00001 (2)	2786224577;Meta_3300004210_Ga0066639_100190264
2786261515	2	Bacteria:CPR	cellular	Aquatic:Groundwater	NA	Bacteria:CPR (1) Bacteria (1)	cellular (2)	NA (1) Aquatic:Groundwater (1)	NA (2)	2786261515;Meta_3300008020_Ga0100398_100047532
2786291640	2	Bacteria:CPR	cellular	Aquatic:Groundwater	Cell_other:PC_00019	Bacteria:CPR (1) Bacteria (1)	cellular (1) unknown (1)	Aquatic:Groundwater (1) NA (1)	Cell_other:PC_00019 (2)	2786291640;Meta_3300025805_Ga0210006_10049784
2786906177	2	Bacteria:CPR	unknown	Aquatic:Groundwater	Cell_TM:PC_00001	Bacteria:CPR (1) Bacteria (1)	unknown (2)	NA (1) Aquatic:Groundwater (1)	Cell_TM:PC_00001 (2)	2786906177;Meta_3300004210_Ga0066639_100197094
2787070828	2	Bacteria:CPR	unknown	Aquatic:Groundwater	Cell_other:PC_00019	Bacteria (1) Bacteria:CPR (1)	unknown (2)	NA (1) Aquatic:Groundwater (1)	Cell_other:PC_00019 (2)	2787070828;Meta_3300005235_Ga0066637_100252883
2787151010	2	Bacteria:Elusimicrobia	unknown	Aquatic:Groundwater	Phage_struct:PC_00002	Bacteria (1) Bacteria:Elusimicrobia (1)	unknown (2)	Aquatic:Groundwater (1) NA (1)	Phage_struct:PC_00002 (1) NA (1)	2787151010;Meta_3300003830_Ga0051980_100235673
2787732781	2	Bacteria:Proteobacteria	cellular	Aquatic:Freshwater	Cell_TM:PC_00001	Bacteria:Proteobacteria (1) NA (1)	cellular (1) unknown (1)	NA (1) Aquatic:Freshwater (1)	Cell_TM:PC_00001 (2)	2787732781;Meta_3300014060_Ga0119967_100344525
2787791608	2	Bacteria:Proteobacteria	cellular	Aquatic:Groundwater	Mixed_Phage_TM:PC_00009	Bacteria:Proteobacteria (2)	cellular (2)	Aquatic:Groundwater (1) NA (1)	Mixed_Phage_TM:PC_00009 (2)	2787791608;Meta_3300003830_Ga0051980_100045923
2790690536	2	Bacteria:Proteobacteria	unknown	Aquatic:Groundwater	Cell_TM:PC_00001	Bacteria:Proteobacteria (1) NA (1)	unknown (2)	Aquatic:Groundwater (1) NA (1)	NA (1) Cell_TM:PC_00001 (1)	2790690536;Meta_3300005237_Ga0066644_100110484
2800030221	2	Bacteria:Firmicutes	viral	Host-associated:Rumen	Phage_struct:PC_00002	Bacteria:Firmicutes (2)	viral (2)	Host-associated:Rumen (1) NA (1)	Phage_struct:PC_00002 (2)	2800030221;Meta_3300028048_Ga0256405_1000205176
2800230294	2	Bacteria:Firmicutes	viral	Host-associated:Rumen	Phage_struct:PC_00002	Bacteria:Firmicutes (2)	viral (2)	Host-associated:Rumen (1) NA (1)	Phage_struct:PC_00002 (2)	2800230294;Meta_3300026522_Ga0256406_10014998
2800363829	2	Bacteria:FCB	viral	Host-associated:Rumen	Phage_other:PC_00023	NA (1) Bacteria:FCB (1)	MGE (1) viral (1)	Host-associated:Rumen (1) NA (1)	Phage_other:PC_00023 (2)	2800363829;Meta_3300028888_Ga0247609_1000124723
2800605044	2	Bacteria:FCB	viral	Host-associated:Rumen	Phage_struct:PC_00002	Bacteria:FCB (2)	MGE (1) viral (1)	NA (1) Host-associated:Rumen (1)	Phage_struct:PC_00002 (2)	2800605044;Meta_3300028888_Ga0247609_1000217916
2800805339	2	Bacteria:Proteobacteria	viral	Host-associated:Rumen	Phage_struct:PC_00002	Bacteria:Proteobacteria (2)	viral (2)	NA (1) Host-associated:Rumen (1)	Phage_struct:PC_00002 (2)	2800805339;Meta_3300028048_Ga0256405_1000402336
2800993642	2	Bacteria:FCB	viral	Host-associated:Rumen	Phage_struct:PC_00002	Bacteria:FCB (2)	viral (1) MGE (1)	Host-associated:Rumen (1) NA (1)	Phage_struct:PC_00002 (2)	2800993642;Meta_3300026522_Ga0256406_100453910
2802549974	2	Bacteria:Firmicutes	viral	Host-associated:NonHuman-fecal	Phage_struct:PC_00008	Bacteria:Firmicutes (2)	viral (2)	Host-associated:NonHuman-fecal (1) NA (1)	Phage_struct:PC_00008 (2)	2802549974;Meta_3300013414_Ga0177923_14453208
2805159170	2	Bacteria:Proteobacteria	cellular	Aquatic:Other	Rare:PC_00098	Bacteria:Proteobacteria (2)	cellular (1) MGE (1)	NA (1) Aquatic:Other (1)	Rare:PC_00098 (2)	2805159170;Meta_3300020385_Ga0211677_100011899
2805160398	2	Bacteria:Proteobacteria	viral	Aquatic:Other	Phage_struct:PC_00002	Bacteria:Proteobacteria (2)	viral (2)	NA (1) Aquatic:Other (1)	Phage_struct:PC_00002 (2)	2805160398;Meta_3300020385_Ga0211677_100015946
2815485496	2	Bacteria:Firmicutes	viral	Host-associated:Human-fecal	Phage_struct:PC_00003	Bacteria:Firmicutes (2)	viral (2)	Host-associated:Human-fecal (1) NA (1)	Phage_struct:PC_00003 (2)	2815485496;Meta_3300014956_Ga0134434_10006588
644786706	2	Bacteria:Firmicutes	viral	Host-associated:Human-fecal	Phage_struct:PC_00002	Bacteria:Firmicutes (2)	viral (2)	Host-associated:Human-fecal (1) NA (1)	Phage_struct:PC_00002 (2)	644786706;Meta_3300003146_Ga0051080_100782433
Meta_2049941000__900MB_Assembly_331030	2	NA	unknown	Host-associated:Rumen	Phage_other:PC_00023	NA (2)	MGE (2)	Host-associated:Rumen (2)	Phage_other:PC_00023 (2)	Meta_2049941000__900MB_Assembly_331030;Meta_2061766007__HiSeq_03649240
Meta_2049941000__900MB_Assembly_4757100	2	NA	viral	Host-associated:Rumen	Phage_struct:PC_00002	NA (2)	viral (2)	Host-associated:Rumen (2)	Phage_struct:PC_00002 (2)	Meta_2049941000__900MB_Assembly_4757100;Meta_2061766007__HiSeq_15850990
Meta_2049941000__900MB_Assembly_487330	2	NA	viral	Host-associated:Rumen	NA	NA (2)	viral (2)	Host-associated:Rumen (2)	Phage_other:PC_00012 (1) Phage_struct:PC_00002 (1)	Meta_2049941000__900MB_Assembly_487330;Meta_2236876025_CowRDRAFT01_00021047
Meta_2049941000__900MB_Assembly_7213490	2	Bacteria:Spirochaetes	viral	Host-associated:Rumen	Phage_struct:PC_00008	Bacteria:Spirochaetes (2)	viral (2)	Host-associated:Rumen (2)	NA (1) Phage_struct:PC_00008 (1)	Meta_2049941000__900MB_Assembly_7213490;Meta_2061766007__HiSeq_10071800
Meta_2049941000__900MB_Assembly_7286440	2	NA	viral	Host-associated:Rumen	Phage_struct:PC_00002	NA (2)	viral (2)	Host-associated:Rumen (2)	NA (1) Phage_struct:PC_00002 (1)	Meta_2049941000__900MB_Assembly_7286440;Meta_2061766007__HiSeq_14785730
Meta_2061766007__HiSeq_05924190	2	NA	viral	Host-associated:Rumen	Phage_struct:PC_00008	NA (2)	viral (2)	Host-associated:Rumen (2)	Phage_struct:PC_00008 (2)	Meta_2061766007__HiSeq_05924190;Meta_3300028886_Ga0256407_100376825
Meta_2061766007__HiSeq_16976320	2	NA	viral	Host-associated:Rumen	Mixed_Phage_TM:PC_00021	NA (2)	viral (2)	Host-associated:Rumen (2)	Mixed_Phage_TM:PC_00021 (2)	Meta_2061766007__HiSeq_16976320;Meta_3300028832_Ga0265298_100100787
Meta_2061766007__HiSeq_22742180	2	Bacteria	viral	Host-associated:Rumen	Mixed_Phage_TM:PC_00021	Bacteria (1) NA (1)	viral (2)	Host-associated:Rumen (2)	Mixed_Phage_TM:PC_00021 (2)	Meta_2061766007__HiSeq_22742180;Meta_3300028832_Ga0265298_100049983
Meta_2162886008_PRSSGFe2_0493.00000090	2	Bacteria	viral	Terrestrial:Other	Phage_struct:PC_00010	NA (1) Bacteria (1)	MGE (1) viral (1)	Terrestrial:Other (2)	Phage_struct:PC_00010 (2)	Meta_2162886008_PRSSGFe2_0493.00000090;Meta_2189573022_PRSSG2_01624390
Meta_2228664009_2231108199	2	NA	viral	Engineered:Anoxic-incubation	Phage_struct:PC_00002	NA (2)	viral (2)	Engineered:Anoxic-incubation (2)	NA (1) Phage_struct:PC_00002 (1)	Meta_2228664009_2231108199;Meta_3300000032_Draft_004074916
Meta_3300000032_Draft_00015303	2	Bacteria	unknown	Engineered:Anoxic-incubation	NA	Bacteria (2)	unknown (2)	Engineered:Anoxic-incubation (1) Engineered:Other (1)	Phage_struct:PC_00002 (1) Cell_TM:PC_00001 (1)	Meta_3300000032_Draft_00015303;Meta_3300000568_Draft_100032776
Meta_3300000032_Draft_000869821	2	NA	viral	Engineered:Anoxic-incubation	Phage_struct:PC_00002	NA (2)	viral (2)	Engineered:Anoxic-incubation (2)	Phage_struct:PC_00002 (2)	Meta_2228664009_2231102961;Meta_3300000032_Draft_000869821
Meta_3300000032_Draft_00135942	2	NA	viral	Engineered:Anoxic-incubation	Cell_TM:PC_00001	NA (2)	viral (1) unknown (1)	Engineered:Other (1) Engineered:Anoxic-incubation (1)	NA (1) Cell_TM:PC_00001 (1)	Meta_3300000032_Draft_00135942;Meta_3300001605_Draft_100655293
Meta_3300000032_Draft_002135863	2	NA	viral	Engineered:Anoxic-incubation	Phage_struct:PC_00002	NA (2)	viral (2)	Engineered:Anoxic-incubation (2)	Phage_struct:PC_00002 (2)	Meta_3300000032_Draft_002135810;Meta_3300000032_Draft_002135863
Meta_3300000052_Draft_01915714	2	Bacteria:Proteobacteria	viral	Engineered:Other	Phage_struct:PC_00002	Bacteria:Proteobacteria (2)	viral (2)	Engineered:Other (2)	Phage_struct:PC_00002 (2)	Meta_3300000052_Draft_01915714;Meta_3300000053_Draft_0240064
Meta_3300000185_Draft_1002636	2	NA	viral	Engineered:Other	Phage_struct:PC_00010	NA (2)	viral (2)	Engineered:Other (2)	Phage_struct:PC_00010 (2)	Meta_3300000185_Draft_1002636;Meta_3300000558_Draft_118326986
Meta_3300000226_SI34jun09_135mDRAFT_10174443	2	Bacteria	unknown	Aquatic:Inlet	NA	NA (1) Bacteria (1)	unknown (2)	Aquatic:Other (1) Aquatic:Inlet (1)	NA (2)	Meta_3300000226_SI34jun09_135mDRAFT_10174443;Meta_3300000256_LP_F_10_SI03_120DRAFT_10047013
Meta_3300000228_TB_PC08_66DRAFT_100045484	2	Bacteria	cellular	Aquatic:Groundwater	Cell_TM:PC_00001	Bacteria (2)	unknown (1) cellular (1)	Aquatic:Groundwater (2)	NA (1) Cell_TM:PC_00001 (1)	Meta_3300000228_TB_PC08_66DRAFT_100045484;Meta_3300000236_TB_FS08_3DRAFT_100123214
Meta_3300000228_TB_PC08_66DRAFT_100121443	2	Bacteria:Proteobacteria	unknown	Aquatic:Groundwater	Mixed_Phage_TM:PC_00009	Bacteria:Proteobacteria (1) NA (1)	unknown (2)	Aquatic:Groundwater (2)	Mixed_Phage_TM:PC_00009 (2)	Meta_3300000228_TB_PC08_66DRAFT_100121443;Meta_3300000235_TB_PC08_3DRAFT_10107642
Meta_3300000230_TB_GS10_10DRAFT_100196762	2	Bacteria:Proteobacteria	unknown	Aquatic:Groundwater	NA	Bacteria:Proteobacteria (2)	unknown (2)	Aquatic:Groundwater (2)	NA (2)	Meta_3300000230_TB_GS10_10DRAFT_100196762;Meta_3300000236_TB_FS08_3DRAFT_10058802
Meta_3300000230_TB_GS10_10DRAFT_100374593	2	NA	unknown	Aquatic:Groundwater	Cell_TM:PC_00001	NA (2)	unknown (2)	Aquatic:Groundwater (2)	Cell_TM:PC_00001 (1) NA (1)	Meta_3300000230_TB_GS10_10DRAFT_100374593;Meta_3300000230_TB_GS10_10DRAFT_100377443
Meta_3300000230_TB_GS10_10DRAFT_100401543	2	NA	unknown	Aquatic:Groundwater	NA	NA (2)	unknown (2)	Aquatic:Groundwater (2)	NA (2)	Meta_3300000230_TB_GS10_10DRAFT_100401543;Meta_3300000236_TB_FS08_3DRAFT_10109043
Meta_3300000232_TB_PC08_64DRAFT_10087513	2	NA	unknown	Aquatic:Groundwater	NA	NA (2)	unknown (2)	Aquatic:Groundwater (2)	NA (2)	Meta_3300000232_TB_PC08_64DRAFT_10087513;Meta_3300000235_TB_PC08_3DRAFT_10268743
Meta_3300000236_TB_FS08_3DRAFT_100028326	2	NA	viral	Aquatic:Groundwater	Phage_struct:PC_00002	NA (2)	viral (1) MGE (1)	Aquatic:Groundwater (2)	Phage_struct:PC_00002 (2)	Meta_3300000236_TB_FS08_3DRAFT_100028326;Meta_3300000236_TB_FS08_3DRAFT_100101712
Meta_3300000236_TB_FS08_3DRAFT_10043275	2	Bacteria:FCB	unknown	Aquatic:Groundwater	Mixed_Phage_TM:PC_00021	NA (1) Bacteria:FCB (1)	unknown (2)	Aquatic:Groundwater (2)	Mixed_Phage_TM:PC_00021 (2)	Meta_3300000228_TB_PC08_66DRAFT_100302045;Meta_3300000236_TB_FS08_3DRAFT_10043275
Meta_3300000439_TBL_comb48_EPIDRAFT_10045575	2	NA	viral	Aquatic:Freshwater	Mixed_Phage_TM:PC_00009	NA (2)	viral (2)	Aquatic:Freshwater (2)	Mixed_Phage_TM:PC_00009 (2)	Meta_3300000439_TBL_comb48_EPIDRAFT_10045575;Meta_3300021142_Ga0214192_100065814
Meta_3300000553_TBL_comb47_HYPODRAFT_100012107	2	Bacteria	cellular	Aquatic:Freshwater	Cell_other:PC_00019	Bacteria (2)	cellular (2)	Aquatic:Freshwater (1) NA (1)	Cell_other:PC_00019 (2)	2582940619;Meta_3300000553_TBL_comb47_HYPODRAFT_100012107
Meta_3300000553_TBL_comb47_HYPODRAFT_100203073	2	Bacteria	unknown	Aquatic:Freshwater	Rare:PC_00057	NA (1) Bacteria (1)	unknown (1) MGE (1)	Aquatic:Freshwater (2)	Rare:PC_00057 (2)	Meta_3300000553_TBL_comb47_HYPODRAFT_100203073;Meta_3300020703_Ga0214227_100021220
Meta_3300000558_Draft_100112274	2	NA	viral	Engineered:Other	Phage_struct:PC_00010	NA (2)	viral (2)	Engineered:Other (2)	Phage_struct:PC_00010 (2)	Meta_3300000558_Draft_100112274;Meta_3300001580_Draft_100576903
Meta_3300000558_Draft_100195149	2	NA	viral	Engineered:Other	Phage_struct:PC_00002	NA (2)	MGE (1) viral (1)	Engineered:Other (2)	Phage_struct:PC_00002 (2)	Meta_3300000558_Draft_100195149;Meta_3300002220_MLSBCLC_1000637510
Meta_3300000558_Draft_1002074621	2	Bacteria:Firmicutes	viral	Engineered:Other	Phage_struct:PC_00002	Bacteria:Firmicutes (2)	viral (2)	Engineered:Other (2)	Phage_struct:PC_00002 (2)	Meta_3300000558_Draft_1002074621;Meta_3300002220_MLSBCLC_1000042419
Meta_3300000558_Draft_100222784	2	NA	viral	Engineered:Other	Mixed_Phage_TM:PC_00009	NA (2)	viral (1) MGE (1)	Engineered:Other (2)	Mixed_Phage_TM:PC_00009 (2)	Meta_3300000558_Draft_100222784;Meta_3300002220_MLSBCLC_1016194423
Meta_3300000558_Draft_100398483	2	Bacteria	cellular	Engineered:Other	Cell_TM:PC_00038	Bacteria (1) NA (1)	cellular (1) unknown (1)	Engineered:Other (2)	Cell_TM:PC_00038 (2)	Meta_3300000558_Draft_100398483;Meta_3300000558_Draft_117103121
Meta_3300000558_Draft_100424004	2	Bacteria:Proteobacteria	viral	Engineered:Other	Phage_struct:PC_00002	Bacteria:Proteobacteria (2)	viral (2)	Engineered:Other (2)	Phage_struct:PC_00002 (2)	Meta_3300000558_Draft_100424004;Meta_3300002220_MLSBCLC_100151573
Meta_3300000558_Draft_100456242	2	NA	unknown	Engineered:Other	NA	NA (2)	unknown (2)	Engineered:Other (2)	NA (2)	Meta_3300000558_Draft_100456242;Meta_3300001580_Draft_100362024
Meta_3300000558_Draft_100473186	2	Bacteria	viral	Engineered:Other	Phage_struct:PC_00002	NA (1) Bacteria (1)	viral (2)	Engineered:Other (2)	Phage_struct:PC_00002 (2)	Meta_3300000558_Draft_100473186;Meta_3300002220_MLSBCLC_100131048
Meta_3300000558_Draft_100755662	2	Bacteria	viral	Engineered:Other	Phage_struct:PC_00002	NA (1) Bacteria (1)	viral (2)	Engineered:Other (2)	Phage_struct:PC_00002 (2)	Meta_3300000558_Draft_100755662;Meta_3300002220_MLSBCLC_1000297627
Meta_3300000558_Draft_100786003	2	Bacteria	viral	Engineered:Other	Phage_struct:PC_00002	Bacteria (2)	viral (2)	Engineered:Other (2)	Phage_struct:PC_00002 (2)	Meta_3300000558_Draft_100786003;Meta_3300002220_MLSBCLC_1000276425
Meta_3300000558_Draft_100933372	2	NA	unknown	Engineered:Other	NA	NA (2)	unknown (2)	Engineered:Other (2)	NA (2)	Meta_3300000558_Draft_100933372;Meta_3300001580_Draft_100772952
Meta_3300000558_Draft_1009337039	2	NA	viral	Engineered:Other	Phage_struct:PC_00002	NA (2)	MGE (1) viral (1)	Engineered:Other (2)	Phage_struct:PC_00002 (2)	Meta_3300000558_Draft_1009337039;Meta_3300002220_MLSBCLC_1001299630
Meta_3300000558_Draft_102270103	2	Bacteria:Proteobacteria	viral	Engineered:Other	Phage_struct:PC_00010	NA (1) Bacteria:Proteobacteria (1)	viral (1) unknown (1)	Engineered:Other (2)	Phage_struct:PC_00010 (2)	Meta_3300000558_Draft_102270103;Meta_3300002220_MLSBCLC_100369182
Meta_3300000558_Draft_102750274	2	Bacteria:Proteobacteria	viral	Engineered:Other	Phage_struct:PC_00010	Bacteria:Proteobacteria (2)	unknown (1) viral (1)	Engineered:Other (2)	Phage_struct:PC_00010 (2)	Meta_3300000558_Draft_102750274;Meta_3300001580_Draft_1000072331
Meta_3300000558_Draft_1032768515	2	Bacteria:Proteobacteria	unknown	Engineered:Other	Phage_struct:PC_00010	Bacteria:Proteobacteria (1) NA (1)	viral (1) cellular (1)	Engineered:Other (2)	Phage_struct:PC_00010 (2)	Meta_3300000558_Draft_1032768515;Meta_3300001605_Draft_1000144217
Meta_3300000558_Draft_103778913	2	NA	viral	Engineered:Other	Phage_struct:PC_00002	NA (2)	viral (2)	Engineered:Other (2)	Phage_struct:PC_00002 (2)	Meta_3300000558_Draft_103778913;Meta_3300002220_MLSBCLC_101053563
Meta_3300000558_Draft_1173345513	2	NA	viral	Engineered:Other	Phage_struct:PC_00002	NA (2)	unknown (1) viral (1)	Engineered:Other (2)	Phage_struct:PC_00002 (2)	Meta_3300000558_Draft_1173345513;Meta_3300002220_MLSBCLC_1001801037
Meta_3300000568_Draft_106675167	2	Bacteria	cellular	Engineered:Other	Phage_struct:PC_00002	Bacteria (2)	unknown (1) cellular (1)	Engineered:Other (2)	Phage_struct:PC_00002 (2)	Meta_3300000568_Draft_106675167;Meta_3300002219_SCADCLC_100056165
Meta_3300000944_BBAY81_100084793	2	NA	unknown	Host-associated:Other	Cell_TM:PC_00001	NA (2)	unknown (2)	Host-associated:Other (2)	Cell_TM:PC_00001 (2)	Meta_3300000944_BBAY81_100084793;Meta_3300001202_BBAY72_132346062
Meta_3300000970_BBAY66_100034963	2	Bacteria	unknown	Host-associated:Other	Cell_TM:PC_00001	Bacteria (2)	unknown (2)	Host-associated:Other (2)	Cell_TM:PC_00001 (2)	Meta_3300000970_BBAY66_100034963;Meta_3300001200_BBAY65_100033463
Meta_3300001095_JGI12104J13512_100013624	2	Bacteria:Proteobacteria	viral	Engineered:Anoxic-incubation	Phage_struct:PC_00002	Bacteria:Proteobacteria (1) NA (1)	viral (2)	Engineered:Anoxic-incubation (2)	Phage_struct:PC_00002 (2)	Meta_3300001095_JGI12104J13512_100013624;Meta_3300001096_JGI11944J13513_100167918
Meta_3300001095_JGI12104J13512_10004426	2	Bacteria:Firmicutes	viral	Engineered:Anoxic-incubation	Phage_struct:PC_00002	Bacteria:Firmicutes (2)	viral (2)	Engineered:Anoxic-incubation (2)	Phage_struct:PC_00002 (2)	Meta_3300001095_JGI12104J13512_10004426;Meta_3300005443_Ga0074258_1085035
Meta_3300001095_JGI12104J13512_10031411	2	Bacteria	viral	Engineered:Anoxic-incubation	Phage_struct:PC_00002	Bacteria (1) NA (1)	viral (2)	Engineered:Anoxic-incubation (2)	Phage_struct:PC_00002 (2)	Meta_3300001095_JGI12104J13512_10031411;Meta_3300001096_JGI11944J13513_10004992
Meta_3300001239_Draft_103904354	2	NA	viral	Engineered:Other	Phage_struct:PC_00002	NA (2)	viral (1) unknown (1)	Engineered:Other (2)	Phage_struct:PC_00002 (1) NA (1)	Meta_3300001239_Draft_103904354;Meta_3300002856_draft_115022884
Meta_3300001245_JGI12048J13642_100570172	2	NA	unknown	Aquatic:Inlet	Cell_TM:PC_00001	NA (2)	unknown (2)	Aquatic:Inlet (2)	Cell_TM:PC_00001 (2)	Meta_3300001245_JGI12048J13642_100570172;Meta_3300001245_JGI12048J13642_100570183
Meta_3300001269_BBAY87_100327972	2	NA	viral	Host-associated:Other	Cell_TM:PC_00001	NA (2)	unknown (1) viral (1)	Host-associated:Other (2)	Cell_TM:PC_00001 (1) NA (1)	Meta_3300001201_BBAY86_100064162;Meta_3300001269_BBAY87_100327972
Meta_3300001419_JGI11705J14877_100317402	2	NA	viral	Aquatic:Saline-lakes	Phage_struct:PC_00010	NA (2)	viral (2)	Aquatic:Saline-lakes (2)	Phage_struct:PC_00010 (2)	Meta_3300001419_JGI11705J14877_100317402;Meta_3300005346_Ga0074242_102742908
Meta_3300001425_yes_102801902	2	NA	unknown	Host-associated:Rumen	NA	NA (2)	unknown (2)	Host-associated:Rumen (2)	NA (2)	Meta_3300001425_yes_102801902;Meta_3300001451_yes_102801902
Meta_3300001425_yes_116348171	2	NA	unknown	Host-associated:Rumen	NA	NA (2)	unknown (2)	Host-associated:Rumen (2)	NA (2)	Meta_3300001425_yes_116348171;Meta_3300001451_yes_116348171
Meta_3300001425_yes_122821341	2	NA	unknown	Host-associated:Rumen	NA	NA (2)	unknown (2)	Host-associated:Rumen (2)	NA (2)	Meta_3300001425_yes_122821341;Meta_3300001451_yes_122821341
Meta_3300001444_Draft_100163644	2	NA	viral	Engineered:Other	Phage_struct:PC_00002	NA (2)	viral (2)	Engineered:Other (2)	Phage_struct:PC_00002 (2)	Meta_3300001444_Draft_100163644;Meta_3300001594_Draft_100163644
Meta_3300001580_Draft_1000764412	2	NA	viral	Engineered:Other	Phage_struct:PC_00008	NA (2)	viral (2)	Engineered:Other (2)	Phage_struct:PC_00008 (2)	Meta_3300001580_Draft_1000764412;Meta_3300001580_Draft_100085633
Meta_3300001580_Draft_100078453	2	Bacteria:Firmicutes	unknown	Engineered:Other	Phage_struct:PC_00002	Bacteria (1) Bacteria:Firmicutes (1)	unknown (2)	Engineered:Other (2)	Phage_struct:PC_00002 (2)	Meta_3300001580_Draft_100078453;Meta_3300002220_MLSBCLC_101713177
Meta_3300001580_Draft_100150824	2	Bacteria:FCB	unknown	Engineered:Other	Phage_other:PC_00007	NA (1) Bacteria:FCB (1)	unknown (2)	Engineered:Other (2)	Phage_other:PC_00007 (2)	Meta_3300001580_Draft_100150824;Meta_3300002220_MLSBCLC_100314624
Meta_3300001580_Draft_100735191	2	NA	unknown	Engineered:Other	Phage_struct:PC_00002	NA (2)	unknown (2)	Engineered:Other (2)	NA (1) Phage_struct:PC_00002 (1)	Meta_3300001580_Draft_100735191;Meta_3300002219_SCADCLC_100483364
Meta_3300001580_Draft_100931401	2	NA	viral	Engineered:Other	Phage_struct:PC_00002	NA (2)	viral (1) unknown (1)	Engineered:Other (2)	Phage_struct:PC_00002 (2)	Meta_3300001580_Draft_100931401;Meta_3300001605_Draft_101092763
Meta_3300001592_Draft_100451293	2	Bacteria:Proteobacteria	unknown	Engineered:Other	Phage_struct:PC_00002	Bacteria:Proteobacteria (1) NA (1)	unknown (2)	Engineered:Other (2)	Phage_struct:PC_00002 (1) NA (1)	Meta_3300001592_Draft_100451293;Meta_3300002220_MLSBCLC_100956716
Meta_3300001598_EMG_100997112	2	Bacteria:Firmicutes	viral	Host-associated:NonHuman-fecal	Phage_struct:PC_00003	Bacteria:Firmicutes (1) NA (1)	viral (1) unknown (1)	Host-associated:NonHuman-fecal (2)	Phage_struct:PC_00003 (2)	Meta_3300001598_EMG_100997112;Meta_3300001919_EFB_101072440
Meta_3300001605_Draft_100018563	2	NA	viral	Engineered:Other	Phage_struct:PC_00010	NA (2)	unknown (1) viral (1)	Engineered:Other (2)	Phage_struct:PC_00010 (1) NA (1)	Meta_3300001605_Draft_100018563;Meta_3300002220_MLSBCLC_100055152
Meta_3300001605_Draft_100059829	2	NA	unknown	Engineered:Other	Phage_other:PC_00007	NA (2)	MGE (2)	Engineered:Other (2)	Phage_other:PC_00007 (2)	Meta_3300001605_Draft_100059829;Meta_3300002220_MLSBCLC_101822586
Meta_3300001605_Draft_100130343	2	Bacteria:Proteobacteria	unknown	Engineered:Other	Mixed_Phage_TM:PC_00009	NA (1) Bacteria:Proteobacteria (1)	unknown (2)	Engineered:Other (2)	Mixed_Phage_TM:PC_00009 (2)	Meta_3300001605_Draft_100130343;Meta_3300002856_draft_115079512
Meta_3300001605_Draft_1001327512	2	NA	viral	Engineered:Other	Phage_struct:PC_00002	NA (2)	MGE (1) viral (1)	Engineered:Other (2)	Phage_struct:PC_00002 (2)	Meta_3300001605_Draft_1001327512;Meta_3300002220_MLSBCLC_1012864623
Meta_3300001605_Draft_100144792	2	NA	viral	Engineered:Other	Phage_struct:PC_00002	NA (2)	viral (2)	Engineered:Other (2)	Phage_struct:PC_00002 (2)	Meta_3300001605_Draft_100144792;Meta_3300002220_MLSBCLC_100229175
Meta_3300001605_Draft_100166617	2	Bacteria	cellular	Engineered:Other	Cell_TM:PC_00001	Bacteria (1) NA (1)	unknown (1) cellular (1)	Engineered:Other (2)	Cell_TM:PC_00001 (2)	Meta_3300001605_Draft_100166617;Meta_3300002856_draft_1152250913
Meta_3300001737_JGI997J19993_10050312	2	NA	unknown	Aquatic:Saline-lakes	Phage_struct:PC_00002	NA (2)	unknown (2)	Aquatic:Saline-lakes (2)	NA (1) Phage_struct:PC_00002 (1)	Meta_3300001419_JGI11705J14877_100199214;Meta_3300001737_JGI997J19993_10050312
Meta_3300001781_Deep_1000007293	2	Bacteria:Proteobacteria	viral	Aquatic:Other	Mixed_Phage_TM:PC_00009	Bacteria:Proteobacteria (2)	viral (2)	Aquatic:Other (2)	Mixed_Phage_TM:PC_00009 (2)	Meta_3300001781_Deep_1000007293;Meta_3300001835_shallow_100023512
Meta_3300001782_WOR52_100125273	2	Bacteria	cellular	Aquatic:Inlet	Cell_TM:PC_00001	Bacteria (2)	cellular (1) unknown (1)	Aquatic:Other (1) Aquatic:Inlet (1)	Cell_TM:PC_00001 (2)	Meta_3300001782_WOR52_100125273;Meta_3300027893_Ga0209636_100075004
Meta_3300001782_WOR52_100164482	2	Bacteria	unknown	Aquatic:Inlet	Cell_TM:PC_00001	Bacteria (2)	unknown (2)	Aquatic:Other (1) Aquatic:Inlet (1)	Cell_TM:PC_00001 (2)	Meta_3300001782_WOR52_100164482;Meta_3300027893_Ga0209636_100426482
Meta_3300001782_WOR52_100270234	2	Bacteria:FCB	cellular	Aquatic:Inlet	Cell_TM:PC_00001	Bacteria:FCB (1) Bacteria (1)	cellular (2)	Aquatic:Inlet (1) Aquatic:Other (1)	Cell_TM:PC_00001 (2)	Meta_3300001782_WOR52_100270234;Meta_3300027893_Ga0209636_100072673
Meta_3300001782_WOR52_100386095	2	Bacteria:CPR	unknown	Aquatic:Inlet	Cell_TM:PC_00001	Bacteria (1) Bacteria:CPR (1)	unknown (2)	Aquatic:Inlet (1) Aquatic:Other (1)	Cell_TM:PC_00001 (2)	Meta_3300001782_WOR52_100386095;Meta_3300027893_Ga0209636_100199413
Meta_3300001919_EFB_1021936206	2	Bacteria:FCB	viral	Host-associated:NonHuman-fecal	Phage_struct:PC_00002	Bacteria:FCB (2)	viral (2)	Host-associated:NonHuman-fecal (1) NA (1)	Phage_struct:PC_00002 (2)	2587105947;Meta_3300001919_EFB_1021936206
Meta_3300002042_LBB12012_100040806	2	Bacteria:Proteobacteria	unknown	Host-associated:Other	Mixed_Phage_TM:PC_00009	Bacteria:Proteobacteria (1) NA (1)	unknown (2)	Host-associated:Other (2)	Mixed_Phage_TM:PC_00009 (2)	Meta_3300002038_BIB22012_100308081;Meta_3300002042_LBB12012_100040806
Meta_3300002042_LBB12012_100116143	2	Bacteria:Proteobacteria	unknown	Host-associated:Other	Mixed_Phage_TM:PC_00009	Bacteria:Proteobacteria (1) NA (1)	unknown (2)	Host-associated:Other (2)	Mixed_Phage_TM:PC_00009 (2)	Meta_3300002038_BIB22012_100131433;Meta_3300002042_LBB12012_100116143
Meta_3300002163_JGI24707J26582_1000041935	2	Bacteria:Firmicutes	viral	Engineered:Anoxic-incubation	Phage_struct:PC_00003	Bacteria:Firmicutes (2)	viral (2)	Engineered:Anoxic-incubation (2)	Phage_struct:PC_00003 (2)	Meta_3300002163_JGI24707J26582_1000041935;Meta_3300002164_JGI24708J26588_1000093120
Meta_3300002163_JGI24707J26582_100034489	2	Bacteria:Firmicutes	viral	Engineered:Anoxic-incubation	Phage_struct:PC_00002	Bacteria:Firmicutes (2)	viral (2)	Engineered:Anoxic-incubation (2)	Phage_struct:PC_00002 (2)	Meta_3300002163_JGI24707J26582_100034489;Meta_3300002164_JGI24708J26588_1000024954
Meta_3300002163_JGI24707J26582_100150202	2	Bacteria	unknown	Engineered:Anoxic-incubation	Phage_struct:PC_00010	Bacteria (2)	unknown (2)	Engineered:Anoxic-incubation (2)	Phage_struct:PC_00010 (2)	Meta_3300002163_JGI24707J26582_100150202;Meta_3300027510_Ga0209537_10174114
Meta_3300002163_JGI24707J26582_100207484	2	NA	viral	Engineered:Anoxic-incubation	Phage_struct:PC_00008	NA (2)	viral (2)	Engineered:Anoxic-incubation (2)	Phage_struct:PC_00008 (2)	Meta_3300002163_JGI24707J26582_100207484;Meta_3300002164_JGI24708J26588_100183963
Meta_3300002167_JGI24714J26587_1000245123	2	Bacteria:Firmicutes	viral	Engineered:Anoxic-incubation	Phage_struct:PC_00002	NA (1) Bacteria:Firmicutes (1)	viral (2)	Engineered:Anoxic-incubation (2)	Phage_struct:PC_00002 (2)	Meta_3300002167_JGI24714J26587_1000245123;Meta_3300027510_Ga0209537_100117747
Meta_3300002167_JGI24714J26587_100193481	2	NA	unknown	Engineered:Anoxic-incubation	Mixed_Phage_TM:PC_00021	NA (2)	unknown (2)	Engineered:Anoxic-incubation (2)	Mixed_Phage_TM:PC_00021 (2)	Meta_3300002167_JGI24714J26587_100193481;Meta_3300027510_Ga0209537_10214034
Meta_3300002168_JGI24712J26585_100064382	2	NA	viral	Engineered:Anoxic-incubation	Phage_struct:PC_00002	NA (2)	viral (2)	Engineered:Anoxic-incubation (2)	Phage_struct:PC_00002 (1) NA (1)	Meta_3300002168_JGI24712J26585_100064382;Meta_3300009682_Ga0116172_100332313
Meta_3300002168_JGI24712J26585_100070984	2	Bacteria:Proteobacteria	unknown	Engineered:Anoxic-incubation	Cell_TM:PC_00001	Bacteria:Proteobacteria (1) NA (1)	unknown (2)	Engineered:Anoxic-incubation (2)	Cell_TM:PC_00001 (2)	Meta_3300002168_JGI24712J26585_100070984;Meta_3300002170_JGI24711J26586_100192473
Meta_3300002168_JGI24712J26585_100117465	2	NA	viral	Engineered:Other	Phage_struct:PC_00002	NA (2)	viral (2)	Engineered:Anoxic-incubation (1) Engineered:Landfill (1)	NA (1) Phage_struct:PC_00002 (1)	Meta_3300002168_JGI24712J26585_100117465;Meta_3300015214_Ga0172382_102661071
Meta_3300002173_JGI24709J26583_100319603	2	NA	unknown	Engineered:Anoxic-incubation	Phage_struct:PC_00003	NA (2)	unknown (2)	Engineered:Anoxic-incubation (2)	NA (1) Phage_struct:PC_00003 (1)	Meta_3300002168_JGI24712J26585_100411153;Meta_3300002173_JGI24709J26583_100319603
Meta_3300002219_SCADCLC_101027406	2	Bacteria:Proteobacteria	unknown	Engineered:Anoxic-incubation	Phage_struct:PC_00010	Bacteria:Proteobacteria (2)	unknown (1) MGE (1)	Engineered:Anoxic-incubation (1) Engineered:Other (1)	Phage_struct:PC_00010 (2)	Meta_3300002219_SCADCLC_101027406;Meta_3300002821_Iso3TCLC_100483363
Meta_3300002220_MLSBCLC_100184393	2	NA	viral	Engineered:Other	Phage_struct:PC_00002	NA (2)	MGE (1) unknown (1)	Engineered:Other (2)	Phage_struct:PC_00002 (2)	Meta_3300001605_Draft_100691703;Meta_3300002220_MLSBCLC_100184393
Meta_3300002220_MLSBCLC_100329603	2	NA	viral	Engineered:Other	Phage_struct:PC_00002	NA (2)	viral (2)	Engineered:Other (2)	Phage_struct:PC_00002 (2)	Meta_3300000558_Draft_100653011;Meta_3300002220_MLSBCLC_100329603
Meta_3300002220_MLSBCLC_101437407	2	Bacteria:Proteobacteria	unknown	Engineered:Other	Mixed_Phage_TM:PC_00009	Bacteria:Proteobacteria (1) NA (1)	unknown (2)	Engineered:Other (2)	Mixed_Phage_TM:PC_00009 (2)	Meta_3300000558_Draft_115558273;Meta_3300002220_MLSBCLC_101437407
Meta_3300002220_MLSBCLC_102556763	2	Bacteria:Proteobacteria	unknown	Engineered:Other	Phage_struct:PC_00002	Bacteria:Proteobacteria (1) NA (1)	unknown (2)	Engineered:Other (2)	Phage_struct:PC_00002 (2)	Meta_3300001605_Draft_101597184;Meta_3300002220_MLSBCLC_102556763
Meta_3300002308_JGI20171J29575_126061353	2	Bacteria:FCB	cellular	Host-associated:Other	Mixed_Phage_TM:PC_00021	Bacteria:FCB (2)	unknown (1) cellular (1)	Host-associated:Other (2)	Mixed_Phage_TM:PC_00021 (2)	Meta_3300002308_JGI20171J29575_126061353;Meta_3300028327_Ga0268262_100071823
Meta_3300002308_JGI20171J29575_1261241812	2	Bacteria	viral	Host-associated:Other	Phage_struct:PC_00003	Bacteria (2)	viral (2)	Host-associated:Other (2)	Phage_struct:PC_00003 (2)	Meta_3300002308_JGI20171J29575_1261241812;Meta_3300028327_Ga0268262_1000058435
Meta_3300002308_JGI20171J29575_126125273	2	Bacteria:Spirochaetes	cellular	Host-associated:Other	Cell_TM:PC_00001	Bacteria:Spirochaetes (1) Bacteria (1)	cellular (2)	Host-associated:Other (2)	NA (1) Cell_TM:PC_00001 (1)	Meta_3300002308_JGI20171J29575_126125273;Meta_3300028327_Ga0268262_1000317017
Meta_3300002308_JGI20171J29575_1261276226	2	Bacteria	cellular	Host-associated:Other	NA	Bacteria (2)	cellular (2)	Host-associated:Other (2)	NA (2)	Meta_3300002308_JGI20171J29575_1261276226;Meta_3300028327_Ga0268262_1000139523
Meta_3300002450_JGI24695J34938_100001677	2	Bacteria:Spirochaetes	unknown	Host-associated:Other	Phage_struct:PC_00010	Bacteria:Spirochaetes (2)	viral (1) cellular (1)	Host-associated:Other (2)	Phage_struct:PC_00010 (2)	Meta_3300002450_JGI24695J34938_100001677;Meta_3300027864_Ga0209755_1000054317
Meta_3300002450_JGI24695J34938_1000024413	2	Bacteria	viral	Host-associated:Other	Phage_struct:PC_00008	NA (1) Bacteria (1)	viral (2)	Host-associated:Other (2)	Phage_struct:PC_00008 (2)	Meta_3300002450_JGI24695J34938_1000024413;Meta_3300027864_Ga0209755_1000008361
Meta_3300002450_JGI24695J34938_100003355	2	Bacteria	viral	Host-associated:Other	Phage_struct:PC_00008	NA (1) Bacteria (1)	viral (2)	Host-associated:Other (2)	Phage_struct:PC_00008 (2)	Meta_3300002450_JGI24695J34938_100003355;Meta_3300027864_Ga0209755_10000102161
Meta_3300002450_JGI24695J34938_1000046443	2	Bacteria:Firmicutes	viral	Host-associated:Other	Phage_struct:PC_00010	Bacteria:Firmicutes (1) Bacteria (1)	viral (2)	Host-associated:Other (2)	Phage_struct:PC_00010 (2)	Meta_3300002450_JGI24695J34938_1000046443;Meta_3300027864_Ga0209755_10000045104
Meta_3300002450_JGI24695J34938_100004773	2	NA	viral	Host-associated:Other	Phage_struct:PC_00010	NA (2)	viral (2)	Host-associated:Other (2)	Phage_struct:PC_00010 (2)	Meta_3300002450_JGI24695J34938_100004773;Meta_3300027864_Ga0209755_1000136733
Meta_3300002450_JGI24695J34938_1000080436	2	NA	unknown	Host-associated:Other	Phage_struct:PC_00008	NA (2)	MGE (2)	Host-associated:Other (2)	Phage_struct:PC_00008 (2)	Meta_3300002450_JGI24695J34938_1000080436;Meta_3300027864_Ga0209755_1000077314
Meta_3300002450_JGI24695J34938_100011235	2	Bacteria:Spirochaetes	cellular	Host-associated:Other	Mixed_Phage_TM:PC_00009	Bacteria (1) Bacteria:Spirochaetes (1)	cellular (2)	Host-associated:Other (2)	Mixed_Phage_TM:PC_00009 (2)	Meta_3300002450_JGI24695J34938_100011235;Meta_3300027864_Ga0209755_1000230317
Meta_3300002450_JGI24695J34938_1000215310	2	Bacteria:Spirochaetes	cellular	Host-associated:Other	Cell_TM:PC_00001	Bacteria (1) Bacteria:Spirochaetes (1)	cellular (2)	Host-associated:Other (2)	Cell_TM:PC_00001 (2)	Meta_3300002450_JGI24695J34938_1000215310;Meta_3300027864_Ga0209755_10000061156
Meta_3300002450_JGI24695J34938_100042395	2	NA	viral	Host-associated:Other	Phage_struct	NA (2)	MGE (1) unknown (1)	Host-associated:Other (2)	Phage_struct:PC_00003 (1) Phage_struct:PC_00008 (1)	Meta_3300002450_JGI24695J34938_100042395;Meta_3300027864_Ga0209755_100196353
Meta_3300002450_JGI24695J34938_100069493	2	Bacteria:Proteobacteria	cellular	Host-associated:Other	Mixed_Phage_TM:PC_00009	Bacteria (1) Bacteria:Proteobacteria (1)	cellular (1) unknown (1)	Host-associated:Other (2)	Mixed_Phage_TM:PC_00009 (2)	Meta_3300002450_JGI24695J34938_100069493;Meta_3300027864_Ga0209755_100016845
Meta_3300002450_JGI24695J34938_100086033	2	NA	viral	Host-associated:Other	Phage_struct:PC_00008	NA (2)	MGE (1) viral (1)	Host-associated:Other (2)	Phage_struct:PC_00008 (1) NA (1)	Meta_3300002450_JGI24695J34938_100086033;Meta_3300027864_Ga0209755_101087351
Meta_3300002450_JGI24695J34938_100099802	2	Bacteria	cellular	Host-associated:Other	NA	NA (1) Bacteria (1)	unknown (1) cellular (1)	Host-associated:Other (2)	NA (2)	Meta_3300002450_JGI24695J34938_100099802;Meta_3300027864_Ga0209755_1000270825
Meta_3300002450_JGI24695J34938_100106743	2	Bacteria:FCB	cellular	Host-associated:Other	Mixed_Phage_TM:PC_00021	Bacteria (1) Bacteria:FCB (1)	cellular (1) unknown (1)	Host-associated:Other (2)	Mixed_Phage_TM:PC_00021 (2)	Meta_3300002450_JGI24695J34938_100106743;Meta_3300027864_Ga0209755_100031453
Meta_3300002450_JGI24695J34938_100132244	2	Bacteria:FCB	unknown	Host-associated:Other	Mixed_Phage_TM:PC_00021	Bacteria:FCB (2)	unknown (2)	Host-associated:Other (2)	Mixed_Phage_TM:PC_00021 (2)	Meta_3300002450_JGI24695J34938_100132244;Meta_3300027864_Ga0209755_100235011
Meta_3300002450_JGI24695J34938_100214333	2	Bacteria:Firmicutes	viral	Host-associated:Other	Phage_struct:PC_00010	Bacteria:Firmicutes (2)	viral (1) unknown (1)	Host-associated:Other (2)	NA (1) Phage_struct:PC_00010 (1)	Meta_3300002450_JGI24695J34938_100214333;Meta_3300027864_Ga0209755_1000017725
Meta_3300002450_JGI24695J34938_100243112	2	NA	viral	Host-associated:Other	Cell_TM:PC_00001	NA (2)	unknown (1) viral (1)	Host-associated:Other (2)	Cell_TM:PC_00001 (2)	Meta_3300002450_JGI24695J34938_100243112;Meta_3300027864_Ga0209755_100470304
Meta_3300002450_JGI24695J34938_100277642	2	Bacteria	unknown	Host-associated:Other	Phage_struct:PC_00008	Bacteria (1) NA (1)	unknown (2)	Host-associated:Other (2)	Phage_struct:PC_00008 (2)	Meta_3300002450_JGI24695J34938_100277642;Meta_3300027864_Ga0209755_100314093
Meta_3300002504_JGI24705J35276_1223848017	2	Bacteria:Firmicutes	cellular	Host-associated:Other	Cell_TM:PC_00041	Bacteria:Firmicutes (2)	cellular (2)	Host-associated:Other (2)	Cell_TM:PC_00041 (2)	Meta_3300002504_JGI24705J35276_1223848017;Meta_3300006045_Ga0082212_100049546
Meta_3300002597_DRAFT_100908923	2	NA	unknown	Host-associated:Rumen	Phage_other:PC_00023	NA (2)	unknown (2)	Host-associated:Rumen (2)	Phage_other:PC_00023 (2)	Meta_3300002597_DRAFT_100908923;Meta_3300003523_DRAFT_100059026
Meta_3300002835_B570J40625_10000438521	2	Bacteria:Cyanobacteria	cellular	Aquatic:Freshwater	Cell_TM:PC_00001	Bacteria:Cyanobacteria (2)	cellular (2)	Aquatic:Freshwater (2)	Cell_TM:PC_00001 (2)	Meta_3300002835_B570J40625_10000438521;Meta_3300020509_Ga0208594_100006014
Meta_3300002835_B570J40625_1000878792	2	Bacteria:Cyanobacteria	unknown	Aquatic:Freshwater	Cell_TM:PC_00001	NA (1) Bacteria:Cyanobacteria (1)	unknown (2)	Aquatic:Freshwater (2)	Cell_TM:PC_00001 (2)	Meta_3300002835_B570J40625_1000878792;Meta_3300021141_Ga0214163_10121062
Meta_3300003155_Ga0052270_103039554	2	NA	viral	Host-associated:Human-fecal	Phage_struct:PC_00003	NA (2)	viral (2)	Host-associated:Other (1) Host-associated:Human-fecal (1)	Phage_struct:PC_00003 (2)	Meta_3300003155_Ga0052270_103039554;Meta_3300006476_Ga0100233_1017658
Meta_3300003402_JGI26528J50254_100014466	2	Bacteria	viral	Engineered:Anoxic-incubation	Phage_other:PC_00007	Bacteria (2)	viral (2)	Engineered:Anoxic-incubation (2)	Phage_other:PC_00007 (2)	Meta_3300003402_JGI26528J50254_100014466;Meta_3300003406_JGI26538J50259_100006822
Meta_3300003402_JGI26528J50254_10001859	2	Bacteria:Proteobacteria	viral	Engineered:Anoxic-incubation	Mixed_Phage_TM:PC_00009	Bacteria:Proteobacteria (2)	viral (2)	Engineered:Anoxic-incubation (2)	Mixed_Phage_TM:PC_00009 (2)	Meta_3300003402_JGI26528J50254_10001859;Meta_3300003406_JGI26538J50259_100204213
Meta_3300003523_DRAFT_1000011545	2	NA	viral	Host-associated:Rumen	Phage_struct:PC_00002	NA (2)	viral (2)	Host-associated:Rumen (2)	Phage_struct:PC_00002 (2)	Meta_3300003523_DRAFT_1000011545;Meta_3300012007_Ga0120382_10023768
Meta_3300003523_DRAFT_100060796	2	NA	viral	Host-associated:Rumen	Phage_other:PC_00012	NA (2)	unknown (1) viral (1)	Host-associated:Rumen (2)	NA (1) Phage_other:PC_00012 (1)	Meta_3300002597_DRAFT_105982721;Meta_3300003523_DRAFT_100060796
Meta_3300003874_Ga0062457_10049773	2	NA	unknown	Aquatic:Freshwater	Cell_TM:PC_00001	NA (2)	unknown (2)	Aquatic:Freshwater (2)	Cell_TM:PC_00001 (2)	Meta_3300003874_Ga0062457_10049773;Meta_3300003874_Ga0062457_10076363
Meta_3300004069_Ga0063354_10199121	2	NA	unknown	Aquatic:Other	Mixed_Phage_TM:PC_00009	NA (2)	unknown (2)	Aquatic:Other (2)	Mixed_Phage_TM:PC_00009 (2)	Meta_3300004069_Ga0063354_10199121;Meta_3300027323_Ga0209426_10149873
Meta_3300004106_Ga0065180_100122191	2	Bacteria	unknown	Aquatic:Groundwater	Mixed_Phage_TM:PC_00021	NA (1) Bacteria (1)	unknown (2)	Aquatic:Groundwater (2)	Mixed_Phage_TM:PC_00021 (2)	Meta_3300004106_Ga0065180_100122191;Meta_3300008094_Ga0100387_100383731
Meta_3300004106_Ga0065180_100174513	2	NA	unknown	Aquatic:Groundwater	NA	NA (2)	unknown (2)	Aquatic:Groundwater (2)	NA (2)	Meta_3300004106_Ga0065180_100174513;Meta_3300025805_Ga0210006_10219153
Meta_3300004107_Ga0065179_10339361	2	NA	unknown	Aquatic:Groundwater	NA	NA (2)	unknown (2)	Aquatic:Groundwater (2)	NA (2)	Meta_3300004107_Ga0065179_10339361;Meta_3300004212_Ga0066631_100282341
Meta_3300004142_Ga0066638_10059862	2	Bacteria:CPR	cellular	Aquatic:Groundwater	Cell_other:PC_00020	Bacteria:CPR (2)	cellular (1) unknown (1)	Aquatic:Groundwater (1) NA (1)	Cell_other:PC_00020 (2)	2694852691;Meta_3300004142_Ga0066638_10059862
Meta_3300004142_Ga0066638_10073493	2	Bacteria	unknown	Aquatic:Groundwater	Cell_TM:PC_00001	NA (1) Bacteria (1)	unknown (2)	Aquatic:Groundwater (2)	Cell_TM:PC_00001 (1) NA (1)	Meta_3300004142_Ga0066638_10073493;Meta_3300005235_Ga0066637_100130084
Meta_3300004142_Ga0066638_10095593	2	NA	viral	Aquatic:Groundwater	NA	NA (2)	viral (2)	Aquatic:Groundwater (2)	NA (2)	Meta_3300004142_Ga0066638_10095593;Meta_3300004239_Ga0066650_100446783
Meta_3300004143_Ga0066630_10047922	2	Bacteria	unknown	Aquatic:Other	Cell_TM:PC_00001	Bacteria:Proteobacteria (1) Bacteria:Chloroflexi (1)	unknown (2)	Aquatic:Freshwater (1) Aquatic:Groundwater (1)	Cell_TM:PC_00001 (2)	Meta_3300004143_Ga0066630_10047922;Meta_3300014060_Ga0119967_100216463
Meta_3300004149_Ga0066632_100202532	2	Bacteria	unknown	Aquatic:Groundwater	Rare:PC_00118	NA (1) Bacteria (1)	unknown (2)	Aquatic:Groundwater (2)	NA (1) Rare:PC_00118 (1)	Meta_3300004149_Ga0066632_100202532;Meta_3300005235_Ga0066637_100312804
Meta_3300004183_Ga0066403_10000776	2	Bacteria:Proteobacteria	cellular	Aquatic:Other	Cell_TM:PC_00001	Bacteria:Proteobacteria (2)	cellular (1) unknown (1)	Aquatic:Other (2)	Cell_TM:PC_00001 (2)	Meta_3300004183_Ga0066403_10000776;Meta_3300024895_Ga0208508_10006117
Meta_3300004208_Ga0066640_100377191	2	Bacteria	unknown	Aquatic:Groundwater	Cell_TM:PC_00001	NA (1) Bacteria (1)	unknown (2)	Aquatic:Groundwater (2)	Cell_TM:PC_00001 (1) NA (1)	Meta_3300004208_Ga0066640_100377191;Meta_3300004210_Ga0066639_100221091
Meta_3300004209_Ga0066649_100001044	2	Bacteria:CPR	cellular	Aquatic:Groundwater	Cell_other:PC_00029	Bacteria:CPR (2)	cellular (2)	Aquatic:Groundwater (1) NA (1)	Cell_other:PC_00029 (2)	2786370619;Meta_3300004209_Ga0066649_100001044
Meta_3300004209_Ga0066649_1000304812	2	Bacteria	cellular	Aquatic:Groundwater	Cell_other:PC_00027	Bacteria (2)	unknown (1) cellular (1)	Aquatic:Groundwater (2)	Cell_other:PC_00027 (2)	Meta_3300004209_Ga0066649_1000304812;Meta_3300008255_Ga0100403_100410213
Meta_3300004209_Ga0066649_100108255	2	Bacteria	cellular	Aquatic:Groundwater	NA	Bacteria (2)	cellular (1) unknown (1)	Aquatic:Groundwater (2)	NA (2)	Meta_3300004209_Ga0066649_100108255;Meta_3300008255_Ga0100403_10032895
Meta_3300004210_Ga0066639_100699421	2	Bacteria:CPR	unknown	Aquatic:Groundwater	Cell_other:PC_00019	Bacteria:CPR (1) NA (1)	unknown (2)	Aquatic:Groundwater (1) NA (1)	Cell_other:PC_00019 (2)	2786121987;Meta_3300004210_Ga0066639_100699421
Meta_3300004210_Ga0066639_101602582	2	NA	unknown	Aquatic:Groundwater	Rare:PC_00099	NA (2)	unknown (2)	Aquatic:Groundwater (2)	Rare:PC_00099 (2)	Meta_3300004210_Ga0066639_101602582;Meta_3300005235_Ga0066637_100659632
Meta_3300004212_Ga0066631_100136444	2	Bacteria:CPR	unknown	Aquatic:Groundwater	Cell_other:PC_00020	Bacteria:CPR (2)	unknown (2)	Aquatic:Groundwater (2)	Cell_other:PC_00020 (2)	Meta_3300004212_Ga0066631_100136444;Meta_3300005235_Ga0066637_100225224
Meta_3300004231_Ga0066453_100010953	2	Bacteria:Proteobacteria	viral	Aquatic:Other	Mixed_Phage_TM:PC_00009	NA (1) Bacteria:Proteobacteria (1)	unknown (1) viral (1)	Aquatic:Other (2)	Mixed_Phage_TM:PC_00009 (2)	Meta_3300004231_Ga0066453_100010953;Meta_3300024970_Ga0207967_10098431
Meta_3300004238_Ga0066635_100081443	2	NA	unknown	Aquatic:Groundwater	Cell_other:PC_00042	NA (2)	unknown (2)	Aquatic:Groundwater (2)	Cell_other:PC_00042 (2)	Meta_3300004238_Ga0066635_100081443;Meta_3300005235_Ga0066637_100172433
Meta_3300004238_Ga0066635_100234934	2	Bacteria:CPR	unknown	Aquatic:Groundwater	Cell_other:PC_00020	NA (1) Bacteria:CPR (1)	unknown (2)	Aquatic:Groundwater (2)	Cell_other:PC_00020 (2)	Meta_3300004238_Ga0066635_100234934;Meta_3300005235_Ga0066637_100333752
Meta_3300004238_Ga0066635_100328331	2	NA	unknown	Aquatic:Groundwater	NA	NA (2)	unknown (2)	Aquatic:Groundwater (2)	NA (2)	Meta_3300004238_Ga0066635_100328331;Meta_3300005235_Ga0066637_100297651
Meta_3300004259_Ga0058868_14919813	2	Bacteria:Proteobacteria	unknown	Engineered:Anoxic-incubation	Cell_TM:PC_00001	Bacteria:Proteobacteria (2)	unknown (2)	Engineered:Anoxic-incubation (2)	Cell_TM:PC_00001 (2)	Meta_3300004259_Ga0058868_14919813;Meta_3300004622_Ga0058865_10006551
Meta_3300004623_Ga0058869_10654133	2	Bacteria:Proteobacteria	unknown	Engineered:Anoxic-incubation	Cell_TM:PC_00001	NA (1) Bacteria:Proteobacteria (1)	unknown (2)	Engineered:Anoxic-incubation (2)	Cell_TM:PC_00001 (2)	Meta_3300004623_Ga0058869_10654133;Meta_3300004624_Ga0058864_15519272
Meta_3300004628_Ga0070399_100042913	2	Bacteria:Firmicutes	viral	Engineered:Anoxic-incubation	Phage_struct:PC_00002	Bacteria:Firmicutes (2)	viral (2)	Engineered:Anoxic-incubation (2)	Phage_struct:PC_00002 (2)	Meta_3300004628_Ga0070399_100042913;Meta_3300017642_Ga0183098_1067117
Meta_3300004628_Ga0070399_10004723	2	Bacteria:FCB	viral	Engineered:Anoxic-incubation	Phage_struct:PC_00002	Bacteria:FCB (2)	viral (2)	Engineered:Anoxic-incubation (2)	Phage_struct:PC_00002 (2)	Meta_3300004628_Ga0070399_10004723;Meta_3300016725_Ga0183101_1000004606
Meta_3300004628_Ga0070399_100055054	2	Bacteria:Firmicutes	viral	Engineered:Anoxic-incubation	Phage_struct:PC_00002	Bacteria:Firmicutes (2)	viral (2)	Engineered:Anoxic-incubation (2)	Phage_struct:PC_00002 (2)	Meta_3300004628_Ga0070399_100055054;Meta_3300017642_Ga0183098_1031185
Meta_3300004628_Ga0070399_100311314	2	Bacteria:FCB	viral	Engineered:Anoxic-incubation	Mixed_Phage_TM:PC_00009	Bacteria:FCB (2)	viral (1) MGE (1)	Engineered:Anoxic-incubation (2)	Mixed_Phage_TM:PC_00009 (2)	Meta_2199352027_BMHB3a_1516467;Meta_3300004628_Ga0070399_100311314
Meta_3300004628_Ga0070399_100553014	2	Bacteria:Spirochaetes	cellular	Engineered:Anoxic-incubation	Mixed_Phage_TM:PC_00009	Bacteria:Spirochaetes (2)	cellular (1) unknown (1)	Engineered:Anoxic-incubation (2)	Mixed_Phage_TM:PC_00009 (2)	Meta_3300004628_Ga0070399_100553014;Meta_3300017642_Ga0183098_10007849
Meta_3300004628_Ga0070399_10056686	2	NA	viral	Engineered:Anoxic-incubation	Phage_struct:PC_00002	NA (2)	viral (2)	Engineered:Anoxic-incubation (2)	Phage_struct:PC_00002 (2)	Meta_3300004628_Ga0070399_10056686;Meta_3300016725_Ga0183101_10064343
Meta_3300004628_Ga0070399_10063153	2	NA	viral	Engineered:Anoxic-incubation	Phage_struct:PC_00002	NA (2)	viral (2)	Engineered:Anoxic-incubation (2)	Phage_struct:PC_00002 (2)	Meta_3300004628_Ga0070399_10063153;Meta_3300012886_Ga0160425_100066010
Meta_3300004628_Ga0070399_10133832	2	NA	viral	Engineered:Anoxic-incubation	NA	NA (2)	unknown (1) viral (1)	Engineered:Anoxic-incubation (2)	Rare:PC_00097 (1) Phage_struct:PC_00003 (1)	Meta_3300004628_Ga0070399_10133832;Meta_3300012886_Ga0160425_10052085
Meta_3300004628_Ga0070399_10195573	2	NA	viral	Engineered:Anoxic-incubation	Phage_struct:PC_00002	NA (2)	viral (2)	Engineered:Anoxic-incubation (2)	Phage_struct:PC_00002 (2)	Meta_3300004628_Ga0070399_10195573;Meta_3300012889_Ga0163159_10275012
Meta_3300004628_Ga0070399_10294274	2	Bacteria:Firmicutes	cellular	Engineered:Anoxic-incubation	NA	NA (1) Bacteria:Firmicutes (1)	unknown (1) cellular (1)	Engineered:Anoxic-incubation (2)	Rare:PC_00061 (1) Cell_TM:PC_00041 (1)	Meta_3300004628_Ga0070399_10294274;Meta_3300017642_Ga0183098_1010883
Meta_3300004771_Ga0007797_100001016	2	Bacteria	cellular	Aquatic:Freshwater	Cell_TM:PC_00001	Bacteria (2)	cellular (2)	Aquatic:Freshwater (2)	Cell_TM:PC_00001 (2)	Meta_3300004771_Ga0007797_100001016;Meta_3300025455_Ga0208376_100001716
Meta_3300004771_Ga0007797_10005053	2	Bacteria:Chloroflexi	cellular	Aquatic:Freshwater	Cell_TM:PC_00001	Bacteria:Chloroflexi (2)	cellular (2)	Aquatic:Freshwater (2)	Cell_TM:PC_00001 (2)	Meta_3300004771_Ga0007797_10005053;Meta_3300025455_Ga0208376_10003484
Meta_3300004771_Ga0007797_10027353	2	Bacteria:Chloroflexi	unknown	Aquatic:Freshwater	NA	Bacteria:Chloroflexi (2)	unknown (2)	Aquatic:Freshwater (2)	NA (2)	Meta_3300004771_Ga0007797_10027353;Meta_3300025455_Ga0208376_10019964
Meta_3300004802_Ga0007801_100123104	2	NA	unknown	Aquatic:Freshwater	Cell_TM:PC_00001	NA (2)	unknown (2)	Aquatic:Freshwater (2)	Cell_TM:PC_00001 (2)	Meta_3300004802_Ga0007801_100123104;Meta_3300025591_Ga0208496_10111264
Meta_3300004805_Ga0007792_100314103	2	NA	unknown	Aquatic:Freshwater	Mixed_Phage_TM:PC_00009	NA (2)	unknown (2)	Aquatic:Freshwater (2)	Mixed_Phage_TM:PC_00009 (2)	Meta_3300004771_Ga0007797_10093452;Meta_3300004805_Ga0007792_100314103
Meta_3300004806_Ga0007854_100183093	2	Bacteria:Proteobacteria	unknown	Aquatic:Freshwater	Cell_TM:PC_00001	Bacteria:Proteobacteria (1) NA (1)	unknown (2)	Aquatic:Freshwater (2)	Cell_TM:PC_00001 (2)	Meta_3300004806_Ga0007854_100183093;Meta_3300025838_Ga0208872_10222422
Meta_3300004806_Ga0007854_100196124	2	Bacteria:Proteobacteria	unknown	Aquatic:Freshwater	Mixed_Phage_TM:PC_00009	NA (1) Bacteria:Proteobacteria (1)	unknown (2)	Aquatic:Freshwater (2)	Mixed_Phage_TM:PC_00009 (2)	Meta_3300004806_Ga0007854_100196124;Meta_3300025838_Ga0208872_10760671
Meta_3300004806_Ga0007854_100270862	2	Bacteria:Proteobacteria	unknown	Aquatic:Freshwater	Cell_TM:PC_00001	NA (1) Bacteria:Proteobacteria (1)	unknown (2)	Aquatic:Freshwater (2)	Cell_TM:PC_00001 (2)	Meta_3300004806_Ga0007854_100270862;Meta_3300025838_Ga0208872_10286912
Meta_3300004806_Ga0007854_100302004	2	NA	unknown	Aquatic:Freshwater	Cell_TM:PC_00001	NA (2)	unknown (2)	Aquatic:Freshwater (2)	Cell_TM:PC_00001 (2)	Meta_3300004806_Ga0007854_100302004;Meta_3300025838_Ga0208872_10239811
Meta_3300004833_Ga0071101_1005124	2	Bacteria:Proteobacteria	viral	Aquatic:Other	Phage_struct:PC_00002	Bacteria:Proteobacteria (1) NA (1)	viral (2)	Aquatic:Other (2)	Phage_struct:PC_00002 (2)	Meta_3300004833_Ga0071101_1005124;Meta_3300005056_Ga0071102_100047536
Meta_3300005067_Ga0070767_104747919	2	NA	viral	NA	Phage_struct:PC_00008	NA (2)	viral (2)	Aquatic:Other (1) Engineered:Landfill (1)	Phage_struct:PC_00008 (2)	Meta_3300005067_Ga0070767_104747919;Meta_3300014206_Ga0172377_100890343
Meta_3300005235_Ga0066637_100069078	2	Bacteria	viral	Aquatic:Groundwater	Phage_struct:PC_00002	NA (1) Bacteria (1)	viral (1) unknown (1)	Aquatic:Groundwater (2)	Phage_struct:PC_00002 (2)	Meta_3300005235_Ga0066637_100069078;Meta_3300005236_Ga0066636_100145222
Meta_3300005235_Ga0066637_100350521	2	NA	unknown	Aquatic:Groundwater	Rare:PC_00074	NA (2)	unknown (2)	Aquatic:Groundwater (2)	NA (1) Rare:PC_00074 (1)	Meta_3300004212_Ga0066631_100593623;Meta_3300005235_Ga0066637_100350521
Meta_3300005235_Ga0066637_100365933	2	NA	unknown	Aquatic:Groundwater	NA	NA (2)	unknown (2)	Aquatic:Groundwater (2)	NA (2)	Meta_3300005235_Ga0066637_100365933;Meta_3300005236_Ga0066636_100461721
Meta_3300005236_Ga0066636_100122294	2	NA	unknown	Aquatic:Groundwater	Rare:PC_00099	NA (2)	unknown (2)	Aquatic:Groundwater (2)	Rare:PC_00099 (2)	Meta_3300004142_Ga0066638_10128201;Meta_3300005236_Ga0066636_100122294
Meta_3300005236_Ga0066636_100170133	2	NA	unknown	Aquatic:Groundwater	Phage_struct:PC_00010	NA (2)	unknown (2)	Aquatic:Groundwater (2)	Phage_struct:PC_00010 (2)	Meta_3300005236_Ga0066636_100170133;Meta_3300008255_Ga0100403_10130805
Meta_3300005236_Ga0066636_100467394	2	NA	unknown	Aquatic:Groundwater	Phage_struct:PC_00010	NA (2)	unknown (2)	Aquatic:Groundwater (2)	NA (1) Phage_struct:PC_00010 (1)	Meta_3300005236_Ga0066636_100467394;Meta_3300008255_Ga0100403_10270152
Meta_3300005236_Ga0066636_100532832	2	Bacteria	unknown	Aquatic:Groundwater	NA	Bacteria (1) NA (1)	unknown (2)	Aquatic:Groundwater (2)	NA (2)	Meta_3300005236_Ga0066636_100532832;Meta_3300008095_Ga0100392_10368125
Meta_3300005236_Ga0066636_100687511	2	NA	unknown	Aquatic:Groundwater	NA	NA (2)	unknown (2)	Aquatic:Groundwater (2)	NA (2)	Meta_3300005235_Ga0066637_100650544;Meta_3300005236_Ga0066636_100687511
Meta_3300005253_Ga0073583_11181723	2	NA	unknown	Aquatic:Other	Cell_other:PC_00033	NA (2)	MGE (2)	Aquatic:Other (2)	Cell_other:PC_00033 (2)	Meta_3300005253_Ga0073583_11181723;Meta_3300005663_Ga0073582_1055686
Meta_3300005253_Ga0073583_11417975	2	NA	unknown	Aquatic:Other	Cell_other:PC_00033	NA (2)	MGE (2)	Aquatic:Other (2)	Cell_other:PC_00033 (2)	Meta_3300005253_Ga0073583_11417975;Meta_3300005663_Ga0073582_10141726
Meta_3300005282_Ga0065701_101263033	2	Bacteria:FCB	unknown	Engineered:Anoxic-incubation	Phage_struct:PC_00002	Bacteria:FCB (2)	MGE (2)	Engineered:Anoxic-incubation (2)	Phage_struct:PC_00002 (2)	Meta_3300005282_Ga0065701_101263033;Meta_3300016744_Ga0183099_100036332
Meta_3300005287_Ga0065711_102878054	2	Bacteria:Firmicutes	viral	Host-associated:Other	Phage_struct:PC_00002	Bacteria:Firmicutes (2)	viral (1) unknown (1)	Host-associated:Other (2)	Phage_struct:PC_00002 (2)	Meta_3300005287_Ga0065711_102878054;Meta_3300005361_Ga0074255_10682622
Meta_3300005525_Ga0068877_100017327	2	Bacteria:Cyanobacteria	cellular	Aquatic:Freshwater	Cell_TM:PC_00001	Bacteria:Cyanobacteria (2)	cellular (2)	Aquatic:Freshwater (2)	Cell_TM:PC_00001 (2)	Meta_3300005525_Ga0068877_100017327;Meta_3300027806_Ga0209985_100004557
Meta_3300005525_Ga0068877_100034447	2	Bacteria:Proteobacteria	cellular	Aquatic:Freshwater	Cell_TM:PC_00001	NA (1) Bacteria:Proteobacteria (1)	unknown (1) cellular (1)	Aquatic:Freshwater (2)	Cell_TM:PC_00001 (2)	Meta_3300005525_Ga0068877_100034447;Meta_3300027806_Ga0209985_100181093
Meta_3300005525_Ga0068877_100048869	2	Bacteria:Proteobacteria	cellular	Aquatic:Freshwater	Mixed_Phage_TM:PC_00009	NA (1) Bacteria:Proteobacteria (1)	cellular (1) MGE (1)	Aquatic:Freshwater (2)	Mixed_Phage_TM:PC_00009 (2)	Meta_3300005525_Ga0068877_100048869;Meta_3300027806_Ga0209985_100045303
Meta_3300005525_Ga0068877_100126906	2	Bacteria:Proteobacteria	unknown	Aquatic:Freshwater	Cell_TM:PC_00001	Bacteria:Proteobacteria (2)	unknown (2)	Aquatic:Freshwater (2)	NA (1) Cell_TM:PC_00001 (1)	Meta_3300005525_Ga0068877_100126906;Meta_3300027806_Ga0209985_100235455
Meta_3300005525_Ga0068877_100143786	2	Bacteria:PVC	cellular	Aquatic:Freshwater	Cell_TM:PC_00001	Bacteria:PVC (2)	cellular (1) unknown (1)	Aquatic:Freshwater (2)	Cell_TM:PC_00001 (2)	Meta_3300005525_Ga0068877_100143786;Meta_3300027806_Ga0209985_100004948
Meta_3300005669_Ga0074418_10009017	2	Bacteria:Proteobacteria	viral	Engineered:Anoxic-incubation	Phage_struct:PC_00010	Bacteria:Proteobacteria (2)	viral (2)	Engineered:Anoxic-incubation (2)	Phage_struct:PC_00010 (2)	Meta_3300005669_Ga0074418_10009017;Meta_3300005673_Ga0074422_10056562
Meta_3300005680_Ga0074429_100182431	2	Bacteria:Proteobacteria	viral	Engineered:Anoxic-incubation	Phage_struct:PC_00010	Bacteria:Proteobacteria (2)	viral (2)	Engineered:Anoxic-incubation (2)	Phage_struct:PC_00010 (2)	Meta_3300005680_Ga0074429_100182431;Meta_3300005690_Ga0074439_10008931
Meta_3300005689_Ga0074438_10002718	2	NA	viral	Engineered:Anoxic-incubation	Cell_other:PC_00027	NA (2)	viral (1) MGE (1)	Engineered:Anoxic-incubation (2)	NA (1) Cell_other:PC_00027 (1)	Meta_3300005689_Ga0074438_10002718;Meta_3300014773_Ga0119928_100010316
Meta_3300005722_Ga0074281_1004725	2	Bacteria:Cyanobacteria	cellular	Aquatic:Other	Cell_TM:PC_00001	Bacteria:Cyanobacteria (2)	cellular (1) unknown (1)	Aquatic:Other (1) NA (1)	Cell_TM:PC_00001 (2)	2630467345;Meta_3300005722_Ga0074281_1004725
Meta_3300005908_Ga0075131_1000262	2	Bacteria:Proteobacteria	viral	Engineered:Other	Phage_struct:PC_00010	Bacteria:Proteobacteria (2)	viral (2)	Engineered:Other (2)	Phage_struct:PC_00010 (2)	Meta_3300005908_Ga0075131_1000262;Meta_3300005926_Ga0075134_100005136
Meta_3300005909_Ga0075112_10090373	2	NA	unknown	Aquatic:Saline-lakes	Phage_struct:PC_00003	NA (2)	unknown (2)	Aquatic:Saline-lakes (2)	Phage_struct:PC_00003 (2)	Meta_3300005909_Ga0075112_10090373;Meta_3300031227_Ga0307928_100738183
Meta_3300005915_Ga0075122_100033934	2	Bacteria	viral	Aquatic:Saline-lakes	Phage_struct:PC_00002	Bacteria (1) NA (1)	viral (1) unknown (1)	Aquatic:Saline-lakes (2)	Phage_struct:PC_00002 (2)	Meta_3300005915_Ga0075122_100033934;Meta_3300005932_Ga0075121_10070421
Meta_3300005915_Ga0075122_100112672	2	NA	cellular	Aquatic:Saline-lakes	Cell_other:PC_00042	NA (2)	cellular (1) unknown (1)	Aquatic:Saline-lakes (2)	Cell_other:PC_00042 (2)	Meta_3300005915_Ga0075122_100112672;Meta_3300023435_Ga0222637_100102812
Meta_3300005915_Ga0075122_100130275	2	Bacteria	cellular	Aquatic:Saline-lakes	Mixed_Phage_TM:PC_00021	Bacteria (2)	cellular (1) unknown (1)	Aquatic:Saline-lakes (2)	Mixed_Phage_TM:PC_00021 (2)	Meta_3300005915_Ga0075122_100130275;Meta_3300025642_Ga0208648_10028504
Meta_3300005915_Ga0075122_100152224	2	Bacteria	unknown	Aquatic:Saline-lakes	Phage_struct:PC_00002	Bacteria (2)	unknown (2)	Aquatic:Saline-lakes (2)	NA (1) Phage_struct:PC_00002 (1)	Meta_3300005915_Ga0075122_100152224;Meta_3300023297_Ga0222640_10019068
Meta_3300005915_Ga0075122_100363092	2	NA	unknown	Aquatic:Saline-lakes	NA	NA (2)	unknown (2)	Aquatic:Saline-lakes (2)	NA (2)	Meta_3300005915_Ga0075122_100363092;Meta_3300023297_Ga0222640_10212761
Meta_3300005915_Ga0075122_100418544	2	NA	unknown	Aquatic:Saline-lakes	Phage_struct:PC_00002	NA (2)	unknown (2)	Aquatic:Saline-lakes (2)	NA (1) Phage_struct:PC_00002 (1)	Meta_3300005915_Ga0075122_100418544;Meta_3300022868_Ga0222697_10077044
Meta_3300005917_Ga0075115_100101844	2	Bacteria	unknown	Aquatic:Saline-lakes	Mixed_Phage_TM:PC_00021	Bacteria (1) NA (1)	unknown (2)	Aquatic:Saline-lakes (2)	Mixed_Phage_TM:PC_00021 (1) NA (1)	Meta_3300005917_Ga0075115_100101844;Meta_3300025698_Ga0208771_10130852
Meta_3300005917_Ga0075115_100105444	2	Bacteria	viral	Aquatic:Saline-lakes	Phage_struct:PC_00002	Bacteria (2)	MGE (1) unknown (1)	Aquatic:Saline-lakes (2)	Phage_struct:PC_00002 (2)	Meta_3300005917_Ga0075115_100105444;Meta_3300005936_Ga0075124_100089485
Meta_3300005932_Ga0075121_10011094	2	Bacteria	cellular	Aquatic:Saline-lakes	Cell_TM:PC_00001	Bacteria (2)	cellular (2)	Aquatic:Saline-lakes (2)	Cell_TM:PC_00001 (1) NA (1)	Meta_3300005932_Ga0075121_10011094;Meta_3300025642_Ga0208648_10022855
Meta_3300005932_Ga0075121_10037428	2	Bacteria:FCB	unknown	Aquatic:Saline-lakes	Mixed_Phage_TM:PC_00021	Bacteria (1) Bacteria:FCB (1)	unknown (2)	Aquatic:Saline-lakes (2)	Mixed_Phage_TM:PC_00021 (2)	Meta_3300005932_Ga0075121_10037428;Meta_3300023233_Ga0222696_10040803
Meta_3300005932_Ga0075121_10044488	2	NA	unknown	Aquatic:Saline-lakes	Phage_struct:PC_00002	NA (2)	MGE (2)	Aquatic:Saline-lakes (2)	Phage_struct:PC_00002 (2)	Meta_3300005932_Ga0075121_10044488;Meta_3300022854_Ga0222636_10020023
Meta_3300005932_Ga0075121_10096102	2	Bacteria	viral	Aquatic:Saline-lakes	Mixed_Phage_TM:PC_00009	NA (1) Bacteria (1)	viral (1) unknown (1)	Aquatic:Saline-lakes (2)	NA (1) Mixed_Phage_TM:PC_00009 (1)	Meta_3300005932_Ga0075121_10096102;Meta_3300022854_Ga0222636_10014863
Meta_3300005932_Ga0075121_10153421	2	Bacteria	unknown	Aquatic:Saline-lakes	NA	NA (1) Bacteria (1)	unknown (2)	Aquatic:Saline-lakes (2)	NA (2)	Meta_3300005932_Ga0075121_10153421;Meta_3300022890_Ga0222667_10205701
Meta_3300005936_Ga0075124_100147472	2	Bacteria	unknown	Aquatic:Saline-lakes	Phage_struct:PC_00002	NA (1) Bacteria (1)	unknown (2)	Aquatic:Saline-lakes (2)	NA (1) Phage_struct:PC_00002 (1)	Meta_3300005936_Ga0075124_100147472;Meta_3300031227_Ga0307928_100901942
Meta_3300005936_Ga0075124_100153225	2	Bacteria:FCB	viral	Aquatic:Saline-lakes	NA	Bacteria:FCB (1) NA (1)	MGE (1) unknown (1)	Aquatic:Saline-lakes (2)	NA (2)	Meta_3300005936_Ga0075124_100153225;Meta_3300025736_Ga0207997_10520544
Meta_3300005936_Ga0075124_100268964	2	NA	unknown	Aquatic:Saline-lakes	NA	NA (2)	unknown (2)	Aquatic:Saline-lakes (2)	NA (2)	Meta_3300005936_Ga0075124_100268964;Meta_3300025698_Ga0208771_10153963
Meta_3300005936_Ga0075124_100618561	2	NA	unknown	Aquatic:Saline-lakes	Phage_struct:PC_00010	NA (2)	unknown (2)	Aquatic:Saline-lakes (2)	NA (1) Phage_struct:PC_00010 (1)	Meta_3300005936_Ga0075124_100618561;Meta_3300022871_Ga0222628_10240401
Meta_3300006104_Ga0007882_1000002065	2	Bacteria:CPR	cellular	Aquatic:Freshwater	Cell_other:PC_00029	Bacteria (1) Bacteria:CPR (1)	MGE (1) cellular (1)	Aquatic:Freshwater (2)	Cell_other:PC_00029 (2)	Meta_3300006104_Ga0007882_1000002065;Meta_3300025648_Ga0208507_100006465
Meta_3300006104_Ga0007882_1000104523	2	Bacteria:Proteobacteria	viral	Aquatic:Freshwater	Mixed_Phage_TM:PC_00009	Bacteria:Proteobacteria (1) NA (1)	MGE (1) unknown (1)	Aquatic:Freshwater (2)	Mixed_Phage_TM:PC_00009 (2)	Meta_3300006104_Ga0007882_1000104523;Meta_3300025648_Ga0208507_10138565
Meta_3300006118_Ga0007859_10040626	2	Bacteria:FCB	unknown	Aquatic:Freshwater	Phage_other:PC_00007	Bacteria:FCB (1) Bacteria (1)	unknown (2)	Aquatic:Freshwater (2)	Phage_other:PC_00007 (2)	Meta_3300006118_Ga0007859_10040626;Meta_3300025421_Ga0207958_10031661
Meta_3300006183_Ga0097677_100144424	2	Bacteria:Proteobacteria	viral	Engineered:Anoxic-incubation	Phage_struct:PC_00010	Bacteria:Proteobacteria (2)	viral (2)	Engineered:Anoxic-incubation (2)	Phage_struct:PC_00010 (2)	Meta_3300006183_Ga0097677_100144424;Meta_3300006187_Ga0097678_100031183
Meta_3300006224_Ga0079037_1000033716	2	Bacteria:Proteobacteria	unknown	Aquatic:Freshwater	Cell_TM:PC_00001	Bacteria:Proteobacteria (2)	unknown (2)	Aquatic:Freshwater (2)	Cell_TM:PC_00001 (2)	Meta_3300006224_Ga0079037_1000033716;Meta_3300009167_Ga0113563_100262073
Meta_3300006257_Ga0099346_100036105	2	Bacteria:FCB	viral	Host-associated:Human-fecal	Phage_struct:PC_00002	Bacteria:FCB (2)	viral (2)	Host-associated:Human-fecal (2)	Phage_struct:PC_00002 (2)	Meta_3300006257_Ga0099346_100036105;Meta_3300006746_Ga0101796_10006418
Meta_3300006257_Ga0099346_10013471	2	Bacteria:Firmicutes	cellular	Host-associated:Human-fecal	Cell_TM:PC_00041	Bacteria:Firmicutes (1) NA (1)	cellular (1) unknown (1)	Host-associated:Human-fecal (2)	Cell_TM:PC_00041 (2)	Meta_3300006257_Ga0099346_10013471;Meta_3300008360_Ga0114875_10100914
Meta_3300006417_Ga0069787_100010567	2	Bacteria	unknown	Engineered:Anoxic-incubation	Rare:PC_00132	Bacteria (2)	unknown (2)	Engineered:Anoxic-incubation (2)	Rare:PC_00132 (2)	Meta_3300006417_Ga0069787_100010567;Meta_3300014832_Ga0119905_10016813
Meta_3300006417_Ga0069787_100064212	2	Bacteria:Proteobacteria	unknown	Engineered:Anoxic-incubation	Cell_TM:PC_00001	Bacteria:Proteobacteria (2)	unknown (2)	Engineered:Anoxic-incubation (2)	Cell_TM:PC_00001 (2)	Meta_3300006417_Ga0069787_100064212;Meta_3300014832_Ga0119905_10079552
Meta_3300006417_Ga0069787_100126902	2	Bacteria:Proteobacteria	unknown	Engineered:Anoxic-incubation	Cell_TM:PC_00001	NA (1) Bacteria:Proteobacteria (1)	unknown (2)	Engineered:Anoxic-incubation (2)	Cell_TM:PC_00001 (2)	Meta_3300006417_Ga0069787_100126902;Meta_3300014832_Ga0119905_10155322
Meta_3300006417_Ga0069787_1001899510	2	Bacteria:Proteobacteria	cellular	Engineered:Anoxic-incubation	Cell_TM:PC_00001	Bacteria:Proteobacteria (2)	cellular (1) unknown (1)	Engineered:Anoxic-incubation (2)	Cell_TM:PC_00001 (2)	Meta_3300003281_Y607_10053847;Meta_3300006417_Ga0069787_1001899510
Meta_3300006417_Ga0069787_100249084	2	Bacteria:Proteobacteria	unknown	Engineered:Anoxic-incubation	Cell_TM:PC_00001	Bacteria:Proteobacteria (2)	unknown (2)	Engineered:Anoxic-incubation (2)	Cell_TM:PC_00001 (2)	Meta_3300006417_Ga0069787_100249084;Meta_3300013771_Ga0119904_100089101
Meta_3300006417_Ga0069787_101086468	2	NA	cellular	Engineered:Anoxic-incubation	Rare:PC_00138	NA (2)	cellular (2)	Engineered:Anoxic-incubation (2)	Rare:PC_00138 (2)	Meta_3300006417_Ga0069787_101086468;Meta_3300014830_Ga0119906_10005044
Meta_3300006417_Ga0069787_1159653511	2	Bacteria	cellular	Engineered:Anoxic-incubation	Rare:PC_00138	NA (1) Bacteria (1)	cellular (2)	Engineered:Anoxic-incubation (2)	Rare:PC_00138 (2)	Meta_3300006417_Ga0069787_1159653511;Meta_3300014830_Ga0119906_10006385
Meta_3300006463_Ga0100176_10068285	2	NA	unknown	Host-associated:Human-fecal	NA	NA (2)	unknown (2)	Host-associated:Human-fecal (2)	NA (2)	Meta_3300006463_Ga0100176_10068285;Meta_7000000032_SRS024132_Baylor_scaffold_25438__gene_51084
Meta_3300006464_Ga0100221_100000791	2	NA	viral	Host-associated:Human-fecal	Phage_struct:PC_00010	NA (2)	viral (1) MGE (1)	Host-associated:Human-fecal (2)	Phage_struct:PC_00010 (2)	Meta_3300006464_Ga0100221_100000791;Meta_3300014561_Ga0134428_10056526
Meta_3300006464_Ga0100221_1000075197	2	NA	viral	Host-associated:Human-fecal	Rare:PC_00097	NA (2)	unknown (1) viral (1)	Host-associated:Human-fecal (2)	Rare:PC_00097 (1) NA (1)	Meta_3300006464_Ga0100221_1000075197;Meta_3300008268_Ga0111491_10098683
Meta_3300006499_Ga0100371_10041435	2	Bacteria:Firmicutes	viral	Host-associated:Human-fecal	Phage_struct:PC_00002	Bacteria:Firmicutes (2)	viral (2)	Host-associated:Human-fecal (2)	Phage_struct:PC_00002 (2)	Meta_3300006499_Ga0100371_10041435;Meta_7000000045_SRS013687_Baylor_scaffold_43495__gene_79028
Meta_3300006499_Ga0100371_1014461	2	Bacteria:FCB	unknown	Host-associated:Human-fecal	Phage_struct:PC_00002	Bacteria:FCB (2)	MGE (2)	Host-associated:Human-fecal (2)	Phage_struct:PC_00002 (2)	Meta_3300006499_Ga0100371_1014461;Meta_7000000045_SRS013687_Baylor_scaffold_31928__gene_54482
Meta_3300006502_Ga0100528_10029846	2	Bacteria:Firmicutes	viral	Host-associated:Human-fecal	Phage_struct:PC_00002	Bacteria:Firmicutes (2)	viral (2)	Host-associated:Human-fecal (2)	Phage_struct:PC_00002 (2)	Meta_3300006502_Ga0100528_10029846;Meta_7000000069_SRS016095_WUGC_scaffold_15302__gene_36110
Meta_3300006502_Ga0100528_10067115	2	Bacteria:FCB	viral	Host-associated:Human-fecal	Phage_other:PC_00012	Bacteria:FCB (2)	MGE (1) viral (1)	Host-associated:Human-fecal (2)	Phage_other:PC_00012 (2)	Meta_3300006502_Ga0100528_10067115;Meta_7000000069_SRS016095_WUGC_scaffold_35851__gene_92391
Meta_3300006523_Ga0101039_10027064	2	Bacteria:Firmicutes	viral	Host-associated:Human-fecal	Phage_struct	Bacteria:Firmicutes (2)	viral (2)	Host-associated:Human-fecal (2)	Phage_struct:PC_00003 (1) Phage_struct:PC_00008 (1)	Meta_3300006523_Ga0101039_10027064;Meta_7000000075_SRS016056_WUGC_scaffold_8658__gene_23625
Meta_3300006568_Ga0100215_10149028	2	Bacteria:Firmicutes	viral	Host-associated:Human-fecal	Phage_struct:PC_00008	Bacteria:Firmicutes (1) NA (1)	viral (2)	Host-associated:Human-fecal (2)	Phage_struct:PC_00008 (2)	Meta_3300006568_Ga0100215_10149028;Meta_7000000036_SRS049164_WUGC_scaffold_79231__gene_134531
Meta_3300006589_Ga0079072_12188183	2	Bacteria:Firmicutes	viral	Engineered:Anoxic-incubation	Phage_struct:PC_00002	Bacteria:Firmicutes (2)	unknown (1) viral (1)	Engineered:Anoxic-incubation (2)	Phage_struct:PC_00002 (2)	Meta_3300006589_Ga0079072_12188183;Meta_3300028640_Ga0302237_100006592
Meta_3300006746_Ga0101796_1044562	2	Bacteria:Firmicutes	viral	Host-associated:Human-fecal	Phage_struct:PC_00002	NA (1) Bacteria:Firmicutes (1)	viral (1) unknown (1)	Host-associated:Human-fecal (2)	NA (1) Phage_struct:PC_00002 (1)	Meta_3300006746_Ga0101796_1044562;Meta_3300014522_Ga0169727_10025229
Meta_3300006979_Ga0102701_100002146	2	Bacteria:Actinobacteria	viral	Host-associated:Other	Phage_struct:PC_00008	Bacteria:Actinobacteria (2)	viral (2)	Host-associated:Other (2)	Phage_struct:PC_00008 (2)	Meta_3300006979_Ga0102701_100002146;Meta_7000000129_SRS013542_LANL_scaffold_270__gene_671
Meta_3300007098_Ga0102540_10023082	2	Bacteria:Firmicutes	viral	Host-associated:Human-fecal	Phage_struct:PC_00003	NA (1) Bacteria:Firmicutes (1)	viral (2)	Host-associated:Human-fecal (2)	NA (1) Phage_struct:PC_00003 (1)	Meta_3300007098_Ga0102540_10023082;Meta_7000000100_SRS018817_WUGC_scaffold_4993__gene_11843
Meta_3300007111_Ga0102634_10034970	2	Bacteria:Firmicutes	viral	Host-associated:Other	Phage_struct:PC_00008	NA (1) Bacteria:Firmicutes (1)	viral (1) unknown (1)	Host-associated:Human-fecal (1) Host-associated:NonHuman-fecal (1)	Phage_struct:PC_00008 (2)	Meta_3300007111_Ga0102634_10034970;Meta_3300029305_Ga0307249_104454953
Meta_3300007111_Ga0102634_10042834	2	Bacteria:Firmicutes	viral	Host-associated:Human-fecal	Phage_struct:PC_00003	Bacteria:Firmicutes (2)	viral (2)	Host-associated:Human-fecal (2)	Phage_struct:PC_00003 (2)	Meta_3300007111_Ga0102634_10042834;Meta_3300008100_Ga0114174_1005324
Meta_3300007184_Ga0103258_1039373	2	NA	viral	Host-associated:Human-fecal	Phage_struct:PC_00002	NA (2)	viral (2)	Host-associated:Human-fecal (2)	Phage_struct:PC_00002 (2)	Meta_3300007184_Ga0103258_1039373;Meta_7000000145_SRS050422_LANL_scaffold_95410__gene_182606
Meta_3300007188_Ga0103264_100039932	2	Bacteria:Proteobacteria	viral	Host-associated:Other	Phage_struct:PC_00002	Bacteria:Proteobacteria (2)	viral (2)	Host-associated:Other (1) NA (1)	Phage_struct:PC_00002 (2)	2689987112;Meta_3300007188_Ga0103264_100039932
Meta_3300007222_Ga0104061_10047762	2	Bacteria:Firmicutes	viral	Host-associated:Human-fecal	Phage_struct:PC_00003	NA (1) Bacteria:Firmicutes (1)	viral (2)	Host-associated:Human-fecal (2)	Phage_struct:PC_00003 (1) NA (1)	Meta_3300007222_Ga0104061_10047762;Meta_3300007298_Ga0104838_10219215
Meta_3300007272_Ga0104871_100048113	2	Bacteria:Actinobacteria	viral	Host-associated:Other	Phage_struct:PC_00008	Bacteria:Actinobacteria (2)	viral (2)	Host-associated:Other (2)	NA (1) Phage_struct:PC_00008 (1)	Meta_3300007272_Ga0104871_100048113;Meta_7000000202_SRS023604_Baylor_scaffold_9683__gene_16856
Meta_3300007298_Ga0104838_1002352	2	Bacteria:FCB	cellular	Host-associated:Human-fecal	NA	Bacteria:FCB (2)	cellular (2)	Host-associated:Human-fecal (2)	NA (2)	Meta_3300007298_Ga0104838_1002352;Meta_7000000192_SRS017821_Baylor_scaffold_7037__gene_14600
Meta_3300007299_Ga0104319_100223116	2	Bacteria:Firmicutes	viral	Host-associated:Human-fecal	Phage_struct:PC_00002	Bacteria:Firmicutes (2)	viral (2)	Host-associated:Human-fecal (2)	Phage_struct:PC_00002 (2)	Meta_3300007299_Ga0104319_100223116;Meta_3300007356_Ga0104763_10088417
Meta_3300007305_Ga0104872_1024762	2	Bacteria:FCB	cellular	Host-associated:Human-fecal	Phage_struct:PC_00002	Bacteria:FCB (2)	cellular (2)	Host-associated:Human-fecal (2)	NA (1) Phage_struct:PC_00002 (1)	Meta_3300007305_Ga0104872_1024762;Meta_3300008103_Ga0114180_100042162
Meta_3300007351_Ga0104751_100101837	2	Bacteria	cellular	Aquatic:Other	Cell_other:PC_00029	Bacteria (2)	cellular (2)	Aquatic:Other (2)	Cell_other:PC_00029 (2)	Meta_3300007351_Ga0104751_100101837;Meta_3300007352_Ga0104756_100066317
Meta_3300007351_Ga0104751_100149015	2	Bacteria	cellular	NA	Cell_TM:PC_00001	Bacteria (2)	cellular (2)	Aquatic:Other (1) Terrestrial:Other (1)	Cell_TM:PC_00001 (2)	Meta_3300007351_Ga0104751_100149015;Meta_3300007354_Ga0104761_100047815
Meta_3300007351_Ga0104751_10016994	2	Bacteria	cellular	Aquatic:Other	Cell_TM:PC_00001	Bacteria (2)	cellular (2)	Aquatic:Other (2)	Cell_TM:PC_00001 (2)	Meta_3300007351_Ga0104751_10016994;Meta_3300007352_Ga0104756_100114239
Meta_3300007351_Ga0104751_100231629	2	NA	cellular	Aquatic:Other	NA	NA (2)	cellular (2)	Aquatic:Other (2)	NA (2)	Meta_3300007351_Ga0104751_100231629;Meta_3300007352_Ga0104756_100506911
Meta_3300007351_Ga0104751_10029621	2	Bacteria	viral	NA	Phage_struct:PC_00002	Bacteria (2)	viral (2)	Terrestrial:Other (1) Aquatic:Other (1)	Phage_struct:PC_00002 (2)	Meta_3300007351_Ga0104751_10029621;Meta_3300007354_Ga0104761_100090932
Meta_3300007351_Ga0104751_10060832	2	NA	unknown	Aquatic:Other	Cell_TM:PC_00001	NA (2)	MGE (2)	Aquatic:Other (2)	Cell_TM:PC_00001 (2)	Meta_3300007351_Ga0104751_10060832;Meta_3300007352_Ga0104756_100047417
Meta_3300007351_Ga0104751_10062146	2	NA	cellular	Aquatic:Other	Cell_other:PC_00027	NA (2)	cellular (2)	Aquatic:Other (2)	Cell_other:PC_00027 (2)	Meta_3300007351_Ga0104751_10062146;Meta_3300007352_Ga0104756_10044286
Meta_3300007351_Ga0104751_10081883	2	Bacteria	cellular	Aquatic:Other	Mixed_Phage_TM:PC_00009	Bacteria (2)	cellular (2)	Aquatic:Other (2)	Mixed_Phage_TM:PC_00009 (2)	Meta_3300007351_Ga0104751_10081883;Meta_3300007352_Ga0104756_10058833
Meta_3300007351_Ga0104751_10128958	2	Bacteria:Proteobacteria	viral	Aquatic:Other	Mixed_Phage_TM:PC_00009	Bacteria:Proteobacteria (1) NA (1)	unknown (1) viral (1)	Aquatic:Other (2)	Mixed_Phage_TM:PC_00009 (2)	Meta_3300007351_Ga0104751_10128958;Meta_3300007352_Ga0104756_10084085
Meta_3300007356_Ga0104763_10035010	2	Bacteria:Firmicutes	viral	Host-associated:Human-fecal	Phage_struct:PC_00002	Bacteria:Firmicutes (2)	viral (2)	Host-associated:Human-fecal (2)	Phage_struct:PC_00002 (2)	Meta_3300007356_Ga0104763_10035010;Meta_3300014028_Ga0117810_100001955
Meta_3300007360_Ga0104766_100018753	2	Bacteria:FCB	viral	Host-associated:Human-fecal	Phage_other:PC_00012	Bacteria:FCB (2)	viral (2)	Host-associated:Human-fecal (2)	Phage_other:PC_00012 (2)	Meta_3300007360_Ga0104766_100018753;Meta_3300008268_Ga0111491_100010553
Meta_3300007360_Ga0104766_10042874	2	Bacteria:Proteobacteria	cellular	Host-associated:Human-fecal	Mixed_Phage_TM:PC_00009	Bacteria:Proteobacteria (2)	cellular (1) unknown (1)	Host-associated:Human-fecal (2)	Mixed_Phage_TM:PC_00009 (1) NA (1)	Meta_3300007360_Ga0104766_10042874;Meta_3300008299_Ga0114868_10024504
Meta_3300007360_Ga0104766_10062015	2	Bacteria:Cyanobacteria	cellular	Host-associated:Human-fecal	Mixed_Phage_TM:PC_00009	Bacteria:Cyanobacteria (2)	unknown (1) cellular (1)	Host-associated:Human-fecal (2)	NA (1) Mixed_Phage_TM:PC_00009 (1)	Meta_3300007360_Ga0104766_10062015;Meta_7000000187_SRS022609_Baylor_scaffold_27140__gene_40702
Meta_3300007361_Ga0104787_10061121	2	Bacteria:Firmicutes	viral	Host-associated:Human-fecal	Phage_struct:PC_00003	Bacteria:Firmicutes (2)	viral (2)	Host-associated:Human-fecal (2)	Phage_struct:PC_00003 (2)	Meta_3300007361_Ga0104787_10061121;Meta_7000000418_SRS012273_Baylor_scaffold_8246__gene_20517
Meta_3300007362_Ga0104788_1001003	2	Bacteria:FCB	unknown	Host-associated:Human-fecal	Phage_other:PC_00012	Bacteria:FCB (2)	viral (1) cellular (1)	Host-associated:Human-fecal (2)	Phage_other:PC_00012 (2)	Meta_3300007362_Ga0104788_1001003;Meta_3300008523_Ga0115231_10005351
Meta_3300007524_Ga0105481_100002921	2	NA	viral	Host-associated:Human-fecal	Phage_struct:PC_00002	NA (2)	viral (2)	Host-associated:Human-fecal (2)	Phage_struct:PC_00002 (2)	Meta_3300007524_Ga0105481_100002921;Meta_7000000239_SRS013951_WUGC_scaffold_59596__gene_103515
Meta_3300007524_Ga0105481_10003259	2	Bacteria:Firmicutes	viral	Host-associated:Human-fecal	Phage_struct:PC_00003	Bacteria:Firmicutes (2)	viral (2)	Host-associated:Human-fecal (2)	Phage_struct:PC_00003 (2)	Meta_3300007524_Ga0105481_10003259;Meta_3300008744_Ga0114025_100044526
Meta_3300007524_Ga0105481_100084721	2	Bacteria:Firmicutes	viral	Host-associated:Human-fecal	Phage_struct:PC_00002	Bacteria:Firmicutes (2)	viral (2)	Host-associated:Human-fecal (2)	Phage_struct:PC_00002 (2)	Meta_3300007524_Ga0105481_100084721;Meta_7000000239_SRS013951_WUGC_scaffold_59639__gene_103745
Meta_3300007524_Ga0105481_10015193	2	Bacteria	cellular	Host-associated:Human-fecal	Rare:PC_00061	Bacteria (2)	cellular (2)	Host-associated:Human-fecal (2)	Rare:PC_00061 (2)	Meta_3300007524_Ga0105481_10015193;Meta_3300008744_Ga0114025_100206612
Meta_3300007524_Ga0105481_10097381	2	NA	viral	Host-associated:Human-fecal	Phage_struct:PC_00003	NA (2)	viral (2)	Host-associated:Human-fecal (2)	NA (1) Phage_struct:PC_00003 (1)	Meta_3300007524_Ga0105481_10097381;Meta_7000000239_SRS013951_WUGC_scaffold_64263__gene_114321
Meta_3300007524_Ga0105481_10113765	2	NA	viral	Host-associated:Human-fecal	NA	NA (2)	viral (2)	Host-associated:Human-fecal (2)	NA (2)	Meta_3300007524_Ga0105481_10113765;Meta_7000000239_C2822460__gene_274762
Meta_3300007535_Ga0102926_10090197	2	Bacteria:Firmicutes	viral	Terrestrial:Other	Phage_struct:PC_00002	NA (1) Bacteria:Firmicutes (1)	viral (1) unknown (1)	Terrestrial:Other (2)	NA (1) Phage_struct:PC_00002 (1)	Meta_3300007535_Ga0102926_10090197;Meta_3300007635_Ga0102925_10206365
Meta_3300007535_Ga0102926_10440412	2	NA	unknown	NA	Mixed_Phage_TM:PC_00009	NA (2)	unknown (2)	Terrestrial:Other (1) Aquatic:Saline-lakes (1)	NA (1) Mixed_Phage_TM:PC_00009 (1)	Meta_3300007535_Ga0102926_10440412;Meta_3300026140_Ga0209917_10097644
Meta_3300007537_Ga0102934_10053436	2	NA	unknown	Terrestrial:Other	Phage_struct:PC_00002	NA (2)	unknown (2)	Terrestrial:Other (2)	Phage_struct:PC_00002 (2)	Meta_3300007537_Ga0102934_10053436;Meta_3300026197_Ga0209925_10179452
Meta_3300007537_Ga0102934_10111245	2	NA	viral	NA	Phage_struct:PC_00010	NA (2)	viral (2)	Terrestrial:Other (1) Aquatic:Saline-lakes (1)	Phage_struct:PC_00010 (2)	Meta_3300007537_Ga0102934_10111245;Meta_3300026105_Ga0209923_10004595
Meta_3300007609_Ga0102945_10013249	2	NA	viral	Aquatic:Saline-lakes	Mixed_Phage_TM:PC_00009	NA (2)	viral (2)	Aquatic:Saline-lakes (2)	NA (1) Mixed_Phage_TM:PC_00009 (1)	Meta_3300007609_Ga0102945_10013249;Meta_3300026097_Ga0209953_100022111
Meta_3300007609_Ga0102945_10042733	2	Bacteria	unknown	Aquatic:Saline-lakes	Phage_struct:PC_00002	Bacteria (2)	unknown (2)	Aquatic:Saline-lakes (2)	Phage_struct:PC_00002 (2)	Meta_3300007609_Ga0102945_10042733;Meta_3300026097_Ga0209953_10037553
Meta_3300007611_Ga0102927_10106173	2	NA	viral	Aquatic:Saline-lakes	Phage_struct:PC_00002	NA (2)	unknown (1) viral (1)	Aquatic:Saline-lakes (2)	Phage_struct:PC_00002 (2)	Meta_3300007611_Ga0102927_10106173;Meta_3300026094_Ga0209937_10027893
Meta_3300007626_Ga0102932_10293173	2	NA	unknown	Terrestrial:Other	Mixed_Phage_TM:PC_00021	NA (2)	unknown (2)	Terrestrial:Other (2)	NA (1) Mixed_Phage_TM:PC_00021 (1)	Meta_3300007626_Ga0102932_10293173;Meta_3300026173_Ga0209944_10209291
Meta_3300007641_Ga0105527_1000564	2	Bacteria:Firmicutes	cellular	Host-associated:Human-fecal	Cell_TM:PC_00041	Bacteria (1) Bacteria:Firmicutes (1)	cellular (2)	Host-associated:Human-fecal (2)	Cell_TM:PC_00041 (1) NA (1)	Meta_3300007641_Ga0105527_1000564;Meta_3300014963_Ga0134523_10003889
Meta_3300007641_Ga0105527_10014984	2	NA	viral	Host-associated:Human-fecal	Phage_struct:PC_00002	NA (2)	viral (2)	Host-associated:Human-fecal (2)	Phage_struct:PC_00002 (2)	Meta_3300007641_Ga0105527_10014984;Meta_3300008060_Ga0114177_100105105
Meta_3300007648_Ga0105531_10005956	2	Bacteria:FCB	viral	Host-associated:Other	Phage_other:PC_00012	Bacteria:FCB (2)	viral (2)	Host-associated:Other (2)	Phage_other:PC_00012 (2)	Meta_3300007648_Ga0105531_10005956;Meta_7000000250_SRS016086_WUGC_scaffold_26885__gene_30688
Meta_3300007657_Ga0105536_10002046	2	Bacteria:FCB	viral	Host-associated:Human-fecal	Phage_other:PC_00012	Bacteria:FCB (2)	viral (2)	Host-associated:Human-fecal (2)	Phage_other:PC_00012 (2)	Meta_3300007657_Ga0105536_10002046;Meta_7000000252_C2209444__gene_227633
Meta_3300007657_Ga0105536_1013166	2	Bacteria:FCB	viral	Host-associated:Human-fecal	Phage_other:PC_00012	Bacteria:FCB (2)	viral (2)	Host-associated:Human-fecal (2)	Phage_other:PC_00012 (2)	Meta_3300007657_Ga0105536_1013166;Meta_7000000252_C2209030__gene_224982
Meta_3300007664_Ga0105542_10004257	2	NA	viral	Host-associated:Human-fecal	Phage_struct:PC_00008	NA (2)	viral (2)	Host-associated:Human-fecal (2)	Phage_struct:PC_00008 (2)	Meta_3300007664_Ga0105542_10004257;Meta_3300014963_Ga0134523_100131337
Meta_3300007705_Ga0105636_1015452	2	Bacteria:FCB	unknown	Host-associated:Human-fecal	NA	NA (1) Bacteria:FCB (1)	unknown (2)	Host-associated:Human-fecal (2)	NA (2)	Meta_3300007705_Ga0105636_1015452;Meta_3300007798_Ga0105755_1053342
Meta_3300007714_Ga0105661_100035834	2	NA	viral	Host-associated:Human-fecal	Phage_struct:PC_00002	NA (2)	viral (2)	Host-associated:Human-fecal (2)	Phage_struct:PC_00002 (2)	Meta_3300007714_Ga0105661_100035834;Meta_3300008725_Ga0115670_10015037
Meta_3300007742_Ga0105758_100188914	2	Bacteria:Firmicutes	viral	Host-associated:Human-fecal	Phage_struct:PC_00003	NA (1) Bacteria:Firmicutes (1)	viral (2)	Host-associated:Human-fecal (2)	Phage_struct:PC_00003 (2)	Meta_3300007742_Ga0105758_100188914;Meta_7000000317_C2697151__gene_284627
Meta_3300007769_Ga0102952_1000003186	2	Bacteria	cellular	Terrestrial:Other	Cell_TM:PC_00001	Bacteria (2)	cellular (2)	Terrestrial:Other (2)	Cell_TM:PC_00001 (2)	Meta_3300007769_Ga0102952_1000003186;Meta_3300026127_Ga0209956_1000002183
Meta_3300007793_Ga0105888_1039108	2	NA	viral	Host-associated:Human-fecal	Phage_struct:PC_00002	NA (2)	viral (2)	Host-associated:Human-fecal (2)	Phage_struct:PC_00002 (2)	Meta_3300007793_Ga0105888_1039108;Meta_7000000333_SRS050925_LANL_scaffold_63133__gene_138218
Meta_3300007796_Ga0105889_10017083	2	Bacteria:FCB	viral	Host-associated:Human-fecal	Phage_struct:PC_00002	Bacteria:FCB (2)	viral (2)	Host-associated:Human-fecal (2)	Phage_struct:PC_00002 (2)	Meta_3300007796_Ga0105889_10017083;Meta_7000000334_C2391720__gene_244270
Meta_3300007797_Ga0105663_10178120	2	NA	unknown	Host-associated:Human-fecal	NA	NA (2)	MGE (2)	Host-associated:Human-fecal (2)	NA (2)	Meta_3300007797_Ga0105663_10178120;Meta_7000000646_C1935518__gene_175765
Meta_3300007797_Ga0105663_1023622	2	Bacteria:Firmicutes	unknown	Host-associated:Human-fecal	NA	Bacteria:Firmicutes (2)	cellular (1) viral (1)	Host-associated:Human-fecal (2)	NA (2)	Meta_3300007797_Ga0105663_1023622;Meta_3300008361_Ga0115082_1004192
Meta_3300007805_Ga0105637_10015029	2	Bacteria:Firmicutes	viral	Host-associated:Human-fecal	Phage_struct:PC_00002	Bacteria:Firmicutes (2)	viral (2)	Host-associated:Human-fecal (2)	Phage_struct:PC_00002 (2)	Meta_3300007805_Ga0105637_10015029;Meta_7000000271_SRS053335_LANL_scaffold_26347__gene_59140
Meta_3300007921_Ga0111562_10185120	2	Bacteria:Firmicutes	viral	Host-associated:Human-fecal	Phage_struct:PC_00003	Bacteria:Firmicutes (2)	viral (2)	Host-associated:Human-fecal (2)	Phage_struct:PC_00003 (1) NA (1)	Meta_3300007921_Ga0111562_10185120;Meta_7000000475_SRS020328_Baylor_scaffold_34832__gene_84016
Meta_3300007961_Ga0079305_1000153140	2	Bacteria:Firmicutes	viral	NA	Phage_struct:PC_00002	Bacteria:Firmicutes (2)	viral (2)	Terrestrial:Other (1) Host-associated:Rumen (1)	Phage_struct:PC_00002 (2)	Meta_3300005702_Ga0074253_13315;Meta_3300007961_Ga0079305_1000153140
Meta_3300007965_Ga0100401_10214733	2	NA	viral	Aquatic:Groundwater	Cell_other:PC_00019	NA (2)	unknown (1) viral (1)	Aquatic:Groundwater (2)	NA (1) Cell_other:PC_00019 (1)	Meta_3300005235_Ga0066637_100708533;Meta_3300007965_Ga0100401_10214733
Meta_3300007986_Ga0100380_100186861	2	NA	unknown	Aquatic:Groundwater	NA	NA (2)	unknown (2)	Aquatic:Groundwater (2)	NA (2)	Meta_3300007986_Ga0100380_100186861;Meta_3300008008_Ga0100399_10429172
Meta_3300007987_Ga0100379_100060254	2	NA	cellular	Aquatic:Groundwater	Cell_other:PC_00024	NA (2)	cellular (2)	Aquatic:Groundwater (2)	Cell_other:PC_00024 (2)	Meta_3300007987_Ga0100379_100060254;Meta_3300008255_Ga0100403_100065427
Meta_3300007987_Ga0100379_100266211	2	Bacteria	unknown	Aquatic:Groundwater	Cell_TM:PC_00001	NA (1) Bacteria (1)	unknown (2)	Aquatic:Groundwater (2)	Cell_TM:PC_00001 (2)	Meta_3300003830_Ga0051980_100634363;Meta_3300007987_Ga0100379_100266211
Meta_3300007987_Ga0100379_100394263	2	NA	viral	Aquatic:Groundwater	Phage_struct:PC_00002	NA (2)	viral (2)	Aquatic:Groundwater (2)	Phage_struct:PC_00002 (2)	Meta_3300007987_Ga0100379_100394263;Meta_3300008007_Ga0100386_100298353
Meta_3300007987_Ga0100379_100883312	2	NA	unknown	Aquatic:Groundwater	Cell_other:PC_00026	NA (2)	unknown (2)	Aquatic:Groundwater (2)	Cell_other:PC_00026 (2)	Meta_3300007986_Ga0100380_101224261;Meta_3300007987_Ga0100379_100883312
Meta_3300007988_Ga0100402_10778073	2	Bacteria:PVC	unknown	Aquatic:Groundwater	Cell_TM:PC_00001	NA (1) Bacteria:PVC (1)	unknown (2)	Aquatic:Groundwater (2)	NA (1) Cell_TM:PC_00001 (1)	Meta_3300007988_Ga0100402_10778073;Meta_3300008085_Ga0100378_10286992
Meta_3300008002_Ga0100390_101671622	2	NA	unknown	Aquatic:Groundwater	NA	NA (2)	unknown (2)	Aquatic:Groundwater (2)	NA (2)	Meta_3300008002_Ga0100390_101671622;Meta_3300025841_Ga0210028_10335024
Meta_3300008003_Ga0100391_10522302	2	Bacteria	unknown	Aquatic:Groundwater	Rare:PC_00098	NA (1) Bacteria (1)	unknown (2)	Aquatic:Groundwater (2)	Rare:PC_00098 (2)	Meta_3300008003_Ga0100391_10522302;Meta_3300025844_Ga0210036_10250586
Meta_3300008004_Ga0100395_10264163	2	NA	unknown	Aquatic:Groundwater	Cell_other:PC_00019	NA (2)	unknown (2)	Aquatic:Groundwater (2)	Cell_other:PC_00019 (2)	Meta_3300005236_Ga0066636_100603144;Meta_3300008004_Ga0100395_10264163
Meta_3300008004_Ga0100395_10449723	2	NA	viral	Aquatic:Groundwater	NA	NA (2)	unknown (1) viral (1)	Aquatic:Groundwater (2)	Rare:PC_00138 (1) Cell_TM:PC_00001 (1)	Meta_3300008004_Ga0100395_10449723;Meta_3300009004_Ga0100377_10737773
Meta_3300008005_Ga0100385_10120076	2	Bacteria	viral	Aquatic:Groundwater	Phage_struct:PC_00002	Bacteria (1) NA (1)	MGE (1) unknown (1)	Aquatic:Groundwater (2)	NA (1) Phage_struct:PC_00002 (1)	Meta_3300008005_Ga0100385_10120076;Meta_3300008255_Ga0100403_10131543
Meta_3300008007_Ga0100386_100091862	2	Bacteria:Chloroflexi	unknown	Aquatic:Groundwater	Cell_TM:PC_00001	Bacteria:Chloroflexi (1) Bacteria (1)	unknown (2)	Aquatic:Groundwater (2)	Cell_TM:PC_00001 (2)	Meta_3300008007_Ga0100386_100091862;Meta_3300025831_Ga0210015_10119542
Meta_3300008008_Ga0100399_10055724	2	Bacteria	unknown	Aquatic:Groundwater	Cell_TM:PC_00001	Bacteria (2)	unknown (2)	Aquatic:Groundwater (2)	Cell_TM:PC_00001 (2)	Meta_3300008008_Ga0100399_10055724;Meta_3300008010_Ga0100397_10110154
Meta_3300008008_Ga0100399_10104156	2	Bacteria	unknown	Aquatic:Groundwater	Mixed_Phage_TM:PC_00009	Bacteria (2)	unknown (1) MGE (1)	Aquatic:Groundwater (2)	Mixed_Phage_TM:PC_00009 (2)	Meta_3300007965_Ga0100401_10007587;Meta_3300008008_Ga0100399_10104156
Meta_3300008020_Ga0100398_10605972	2	NA	unknown	Aquatic:Groundwater	Cell_other:PC_00047	NA (2)	unknown (2)	Aquatic:Groundwater (2)	Cell_other:PC_00047 (2)	Meta_3300008001_Ga0100389_10915612;Meta_3300008020_Ga0100398_10605972
Meta_3300008060_Ga0114177_1000658	2	Bacteria:Firmicutes	viral	Host-associated:Human-fecal	Phage_struct:PC_00002	Bacteria:Firmicutes (2)	viral (2)	Host-associated:Human-fecal (2)	Phage_struct:PC_00002 (1) NA (1)	Meta_3300008060_Ga0114177_1000658;Meta_7000000549_SRS013521_LANL_scaffold_20661__gene_48931
Meta_3300008079_Ga0105956_10002365	2	Bacteria:FCB	viral	Host-associated:Human-fecal	Phage_struct:PC_00002	Bacteria:FCB (2)	viral (2)	Host-associated:Human-fecal (2)	Phage_struct:PC_00002 (2)	Meta_3300008079_Ga0105956_10002365;Meta_7000000348_SRS017701_Baylor_scaffold_1224__gene_3448
Meta_3300008085_Ga0100378_10077649	2	NA	cellular	Aquatic:Groundwater	Cell_other:PC_00042	NA (2)	unknown (1) cellular (1)	Aquatic:Groundwater (2)	Cell_other:PC_00042 (2)	Meta_3300008085_Ga0100378_10077649;Meta_3300025805_Ga0210006_10020809
Meta_3300008085_Ga0100378_10153702	2	Bacteria:CPR	unknown	Aquatic:Groundwater	Mixed_Phage_TM:PC_00021	Bacteria:CPR (2)	unknown (2)	Aquatic:Groundwater (2)	Mixed_Phage_TM:PC_00021 (2)	Meta_3300007986_Ga0100380_100203097;Meta_3300008085_Ga0100378_10153702
Meta_3300008085_Ga0100378_10242913	2	Bacteria	unknown	Aquatic:Groundwater	NA	Bacteria (2)	unknown (2)	Aquatic:Groundwater (2)	NA (2)	Meta_3300008085_Ga0100378_10242913;Meta_3300008255_Ga0100403_10078483
Meta_3300008086_Ga0100388_100179054	2	Bacteria	unknown	Aquatic:Groundwater	Cell_other:PC_00027	Bacteria (1) NA (1)	unknown (2)	Aquatic:Groundwater (2)	Cell_other:PC_00027 (2)	Meta_3300008007_Ga0100386_100287335;Meta_3300008086_Ga0100388_100179054
Meta_3300008086_Ga0100388_100250152	2	Bacteria:FCB	unknown	Aquatic:Groundwater	Rare:PC_00074	NA (1) Bacteria:FCB (1)	unknown (2)	Aquatic:Groundwater (1) NA (1)	Rare:PC_00074 (2)	2788534532;Meta_3300008086_Ga0100388_100250152
Meta_3300008086_Ga0100388_100272514	2	Bacteria	unknown	Aquatic:Groundwater	Cell_other:PC_00020	NA (1) Bacteria (1)	unknown (2)	Aquatic:Groundwater (2)	Cell_other:PC_00020 (2)	Meta_3300008086_Ga0100388_100272514;Meta_3300025845_Ga0210053_10079558
Meta_3300008086_Ga0100388_100599943	2	Bacteria:CPR	cellular	Aquatic:Groundwater	Cell_other:PC_00029	NA (1) Bacteria:CPR (1)	unknown (1) cellular (1)	Aquatic:Groundwater (2)	Cell_other:PC_00029 (2)	Meta_3300008086_Ga0100388_100599943;Meta_3300008094_Ga0100387_100056163
Meta_3300008086_Ga0100388_100629125	2	Bacteria:CPR	unknown	Aquatic:Groundwater	Cell_other:PC_00029	NA (1) Bacteria:CPR (1)	unknown (2)	Aquatic:Groundwater (2)	Cell_other:PC_00029 (1) NA (1)	Meta_3300008086_Ga0100388_100629125;Meta_3300025805_Ga0210006_10157804
Meta_3300008093_Ga0100393_100677793	2	NA	cellular	Aquatic:Groundwater	Cell_TM:PC_00001	NA (2)	unknown (1) cellular (1)	Aquatic:Groundwater (2)	Cell_TM:PC_00001 (1) NA (1)	Meta_3300008093_Ga0100393_100677793;Meta_3300008255_Ga0100403_10017083
Meta_3300008094_Ga0100387_100687281	2	NA	unknown	Aquatic:Groundwater	NA	NA (2)	unknown (2)	Aquatic:Groundwater (2)	NA (2)	Meta_3300005235_Ga0066637_100992494;Meta_3300008094_Ga0100387_100687281
Meta_3300008095_Ga0100392_10723511	2	NA	unknown	Aquatic:Groundwater	NA	NA (2)	unknown (2)	Aquatic:Groundwater (2)	NA (2)	Meta_3300007988_Ga0100402_11117182;Meta_3300008095_Ga0100392_10723511
Meta_3300008096_Ga0114155_100040813	2	Bacteria:FCB	viral	Host-associated:Human-fecal	Phage_other:PC_00012	Bacteria:FCB (2)	MGE (1) viral (1)	Host-associated:Human-fecal (2)	Phage_other:PC_00012 (2)	Meta_3300008096_Ga0114155_100040813;Meta_3300008103_Ga0114180_10015313
Meta_3300008096_Ga0114155_100090836	2	Bacteria:FCB	viral	Host-associated:Human-fecal	Phage_other:PC_00012	Bacteria:FCB (2)	viral (2)	Host-associated:Human-fecal (2)	Phage_other:PC_00012 (2)	Meta_3300007991_Ga0105643_10010123;Meta_3300008096_Ga0114155_100090836
Meta_3300008096_Ga0114155_10036083	2	Bacteria:FCB	viral	Host-associated:Other	Phage_struct:PC_00002	Bacteria:FCB (1) NA (1)	unknown (1) viral (1)	Host-associated:Human-fecal (1) Host-associated:NonHuman-fecal (1)	Phage_struct:PC_00002 (2)	Meta_3300008096_Ga0114155_10036083;Meta_3300014039_Ga0116646_10167621
Meta_3300008096_Ga0114155_10069196	2	Bacteria:FCB	unknown	Host-associated:Human-fecal	NA	Bacteria:FCB (2)	unknown (2)	Host-associated:Human-fecal (2)	NA (2)	Meta_3300008096_Ga0114155_10069196;Meta_3300013903_Ga0117802_10012183
Meta_3300008096_Ga0114155_10073013	2	NA	viral	Host-associated:Human-fecal	Phage_struct:PC_00002	NA (2)	unknown (1) viral (1)	Host-associated:Human-fecal (2)	Phage_struct:PC_00002 (1) NA (1)	Meta_3300008096_Ga0114155_10073013;Meta_7000000531_SRS049959_WUGC_scaffold_34056__gene_64603
Meta_3300008101_Ga0114024_1000447	2	NA	unknown	Host-associated:Human-fecal	Phage_struct:PC_00002	NA (2)	MGE (2)	Host-associated:Human-fecal (2)	NA (1) Phage_struct:PC_00002 (1)	Meta_3300008101_Ga0114024_1000447;Meta_7000000515_C2638860__gene_250051
Meta_3300008125_Ga0114856_10026366	2	Bacteria:FCB	cellular	Host-associated:Other	Rare:PC_00103	Bacteria:FCB (2)	cellular (1) unknown (1)	Host-associated:Other (2)	Rare:PC_00103 (2)	Meta_3300008125_Ga0114856_10026366;Meta_3300014554_Ga0134345_1028085
Meta_3300008255_Ga0100403_100007740	2	Bacteria:CPR	cellular	Aquatic:Groundwater	NA	Bacteria (1) Bacteria:CPR (1)	cellular (2)	NA (1) Aquatic:Groundwater (1)	NA (2)	2786085819;Meta_3300008255_Ga0100403_100007740
Meta_3300008255_Ga0100403_100069711	2	Bacteria:CPR	cellular	Aquatic:Groundwater	Cell_other:PC_00024	Bacteria:CPR (1) NA (1)	cellular (2)	NA (1) Aquatic:Groundwater (1)	Cell_other:PC_00024 (2)	2786085290;Meta_3300008255_Ga0100403_100069711
Meta_3300008260_Ga0114292_1050835	2	Bacteria:Firmicutes	viral	Host-associated:Human-fecal	Phage_struct:PC_00002	Bacteria:Firmicutes (2)	viral (1) unknown (1)	Host-associated:Human-fecal (2)	Phage_struct:PC_00002 (2)	Meta_3300008260_Ga0114292_1050835;Meta_3300008421_Ga0115417_10047647
Meta_3300008268_Ga0111491_100003178	2	Bacteria:Firmicutes	viral	Host-associated:Human-fecal	Phage_struct:PC_00002	Bacteria:Firmicutes (1) Bacteria (1)	viral (2)	Host-associated:Human-fecal (2)	Phage_struct:PC_00002 (2)	Meta_3300008268_Ga0111491_100003178;Meta_7000000187_SRS022609_Baylor_scaffold_55782__gene_88775
Meta_3300008268_Ga0111491_10001227	2	Bacteria:Firmicutes	cellular	Host-associated:Human-fecal	Rare:PC_00061	Bacteria:Firmicutes (2)	cellular (2)	Host-associated:Human-fecal (2)	Rare:PC_00061 (2)	Meta_3300007296_Ga0104830_10048753;Meta_3300008268_Ga0111491_10001227
Meta_3300008268_Ga0111491_100017289	2	Bacteria	cellular	Host-associated:Human-fecal	Rare:PC_00061	Bacteria (2)	cellular (2)	Host-associated:Human-fecal (2)	Rare:PC_00061 (2)	Meta_3300008268_Ga0111491_100017289;Meta_3300008268_Ga0111491_100054128
Meta_3300008268_Ga0111491_100066024	2	Bacteria:FCB	viral	Host-associated:Human-fecal	Phage_other:PC_00012	Bacteria:FCB (2)	viral (2)	Host-associated:Human-fecal (2)	NA (1) Phage_other:PC_00012 (1)	Meta_3300008268_Ga0111491_100066024;Meta_7000000187_C3372020__gene_327677
Meta_3300008268_Ga0111491_10010793	2	Bacteria:Firmicutes	cellular	Host-associated:Human-fecal	Rare:PC_00061	NA (1) Bacteria:Firmicutes (1)	cellular (1) unknown (1)	Host-associated:Human-fecal (2)	Rare:PC_00061 (2)	Meta_3300008268_Ga0111491_10010793;Meta_7000000455_C5177931__gene_332117
Meta_3300008272_Ga0111092_10065134	2	Bacteria:Firmicutes	viral	Host-associated:Human-fecal	Phage_struct:PC_00002	Bacteria:Firmicutes (1) NA (1)	viral (2)	Host-associated:Human-fecal (2)	Phage_struct:PC_00002 (1) NA (1)	Meta_3300008272_Ga0111092_10065134;Meta_3300014806_Ga0134388_100033554
Meta_3300008299_Ga0114868_100018467	2	Bacteria	viral	Host-associated:Human-fecal	Phage_struct:PC_00002	Bacteria (2)	viral (2)	Host-associated:Human-fecal (2)	Phage_struct:PC_00002 (2)	Meta_3300008299_Ga0114868_100018467;Meta_7000000624_SRS024435_LANL_scaffold_7864__gene_19763
Meta_3300008421_Ga0115417_10051728	2	Bacteria:Firmicutes	viral	Host-associated:Human-fecal	Phage_struct:PC_00002	Bacteria:Firmicutes (2)	viral (2)	Host-associated:Human-fecal (2)	Phage_struct:PC_00002 (2)	Meta_3300008421_Ga0115417_10051728;Meta_7000000715_SRS014683_WUGC_scaffold_22791__gene_32645
Meta_3300008421_Ga0115417_1024247	2	Bacteria:Firmicutes	unknown	Host-associated:Human-fecal	Phage_struct:PC_00003	NA (1) Bacteria:Firmicutes (1)	unknown (2)	Host-associated:Human-fecal (2)	Phage_struct:PC_00003 (2)	Meta_3300008421_Ga0115417_1024247;Meta_7000000715_SRS014683_WUGC_scaffold_50874__gene_82758
Meta_3300008478_Ga0114882_10009512	2	NA	viral	Host-associated:Human-fecal	Phage_struct:PC_00002	NA (2)	viral (2)	Host-associated:Human-fecal (2)	Phage_struct:PC_00002 (2)	Meta_3300008478_Ga0114882_10009512;Meta_7000000632_SRS050299_LANL_scaffold_19639__gene_32424
Meta_3300008478_Ga0114882_10021919	2	NA	viral	Host-associated:Human-fecal	Phage_struct:PC_00002	NA (2)	viral (2)	Host-associated:Human-fecal (2)	Phage_struct:PC_00002 (2)	Meta_3300008478_Ga0114882_10021919;Meta_7000000632_SRS050299_LANL_scaffold_23554__gene_40255
Meta_3300008482_Ga0115187_1026387	2	NA	viral	Host-associated:Human-fecal	Phage_struct:PC_00010	NA (2)	viral (2)	Host-associated:Human-fecal (2)	Phage_struct:PC_00010 (2)	Meta_3300008482_Ga0115187_1026387;Meta_7000000661_C1905524__gene_149772
Meta_3300008513_Ga0111022_10023667	2	Bacteria:Firmicutes	viral	Host-associated:Human-fecal	Phage_struct:PC_00002	Bacteria:Firmicutes (2)	viral (2)	Host-associated:Human-fecal (2)	Phage_struct:PC_00002 (2)	Meta_3300008513_Ga0111022_10023667;Meta_7000000385_SRS017433_Baylor_scaffold_19382__gene_51430
Meta_3300008513_Ga0111022_1031548	2	Bacteria:Fusobacteria	unknown	Host-associated:Human-fecal	Phage_struct:PC_00002	NA (1) Bacteria:Fusobacteria (1)	unknown (2)	Host-associated:Human-fecal (2)	Phage_struct:PC_00002 (2)	Meta_3300008513_Ga0111022_1031548;Meta_7000000385_C1825501__gene_137733
Meta_3300008520_Ga0111044_10014088	2	Bacteria:Firmicutes	cellular	Host-associated:Human-fecal	Phage_struct:PC_00003	Bacteria (1) Bacteria:Firmicutes (1)	cellular (2)	Host-associated:Human-fecal (2)	Phage_struct:PC_00003 (2)	Meta_3300008520_Ga0111044_10014088;Meta_7000000380_SRS015663_WUGC_scaffold_16190__gene_35599
Meta_3300008520_Ga0111044_10066517	2	Bacteria:Firmicutes	viral	Host-associated:Human-fecal	Phage_struct:PC_00002	NA (1) Bacteria:Firmicutes (1)	viral (2)	Host-associated:Human-fecal (2)	NA (1) Phage_struct:PC_00002 (1)	Meta_3300008520_Ga0111044_10066517;Meta_7000000380_SRS015663_WUGC_scaffold_36939__gene_83650
Meta_3300008523_Ga0115231_1000027147	2	Bacteria:Firmicutes	viral	Host-associated:Human-fecal	Phage_struct:PC_00002	Bacteria:Firmicutes (1) NA (1)	viral (2)	Host-associated:Human-fecal (2)	Phage_struct:PC_00002 (1) NA (1)	Meta_3300008523_Ga0115231_1000027147;Meta_7000000684_SRS019582_WUGC_scaffold_36692__gene_44627
Meta_3300008547_Ga0111055_10020756	2	Bacteria:FCB	viral	Host-associated:Human-fecal	Phage_other:PC_00012	Bacteria:FCB (2)	viral (2)	Host-associated:Human-fecal (2)	Phage_other:PC_00012 (2)	Meta_3300008547_Ga0111055_10020756;Meta_3300014922_Ga0169850_10043719
Meta_3300008547_Ga0111055_1075734	2	Bacteria:Firmicutes	unknown	Host-associated:Human-fecal	Phage_struct:PC_00003	Bacteria:Firmicutes (1) NA (1)	unknown (2)	Host-associated:Human-fecal (2)	Phage_struct:PC_00003 (2)	Meta_3300008547_Ga0111055_1075734;Meta_7000000397_C3552271__gene_214693
Meta_3300008551_Ga0111058_10228825	2	Bacteria:Firmicutes	viral	Host-associated:Human-fecal	Phage_struct:PC_00003	Bacteria:Firmicutes (1) NA (1)	viral (2)	Host-associated:Human-fecal (2)	Phage_struct:PC_00003 (2)	Meta_3300008551_Ga0111058_10228825;Meta_7000000401_C3156562__gene_243621
Meta_3300008585_Ga0111082_100089129	2	Bacteria:Firmicutes	viral	Host-associated:Human-fecal	Phage_struct:PC_00003	NA (1) Bacteria:Firmicutes (1)	viral (2)	Host-associated:Human-fecal (2)	Phage_struct:PC_00003 (2)	Meta_3300008585_Ga0111082_100089129;Meta_7000000407_SRS019267_WUGC_scaffold_663__gene_981
Meta_3300008599_Ga0111091_10036628	2	NA	viral	Host-associated:Human-fecal	Phage_struct:PC_00002	NA (2)	viral (2)	Host-associated:Human-fecal (2)	Phage_struct:PC_00002 (2)	Meta_3300008599_Ga0111091_10036628;Meta_7000000712_SRS057478_LANL_scaffold_6226__gene_18985
Meta_3300008622_Ga0111363_1002336	2	Bacteria:Firmicutes	viral	Host-associated:Human-fecal	Phage_struct:PC_00002	Bacteria:Firmicutes (2)	viral (1) unknown (1)	Host-associated:Human-fecal (2)	Phage_struct:PC_00002 (2)	Meta_3300008622_Ga0111363_1002336;Meta_7000000410_SRS019030_Baylor_scaffold_39776__gene_82895
Meta_3300008622_Ga0111363_10101326	2	Bacteria:Firmicutes	viral	Host-associated:Human-fecal	Phage_struct:PC_00003	Bacteria:Firmicutes (1) NA (1)	viral (2)	Host-associated:Human-fecal (2)	Phage_struct:PC_00003 (1) NA (1)	Meta_3300008622_Ga0111363_10101326;Meta_7000000433_C2823580__gene_219763
Meta_3300008640_Ga0111422_100001209	2	Bacteria	unknown	Host-associated:Human-fecal	Rare:PC_00061	Bacteria (1) NA (1)	MGE (2)	Host-associated:Human-fecal (2)	Rare:PC_00061 (2)	Meta_3300008640_Ga0111422_100001209;Meta_7000000444_SRS063985_LANL_scaffold_43203__gene_79001
Meta_3300008640_Ga0111422_1005228	2	Bacteria:Firmicutes	viral	Host-associated:Human-fecal	Phage_struct:PC_00002	NA (1) Bacteria:Firmicutes (1)	viral (2)	Host-associated:Human-fecal (2)	Phage_struct:PC_00002 (2)	Meta_3300008640_Ga0111422_1005228;Meta_3300014941_Ga0134385_1027253
Meta_3300008640_Ga0111422_10141315	2	Bacteria:Firmicutes	cellular	Host-associated:Human-fecal	Cell_TM:PC_00041	Bacteria:Firmicutes (2)	cellular (1) unknown (1)	Host-associated:Human-fecal (2)	Cell_TM:PC_00041 (2)	Meta_3300008640_Ga0111422_10141315;Meta_7000000444_SRS063985_LANL_scaffold_57289__gene_120102
Meta_3300008672_Ga0111519_10040714	2	Bacteria:Firmicutes	viral	Host-associated:Human-fecal	Phage_struct:PC_00003	Bacteria:Firmicutes (2)	viral (2)	Host-associated:Human-fecal (2)	Phage_struct:PC_00003 (2)	Meta_3300008672_Ga0111519_10040714;Meta_7000000460_SRS051031_LANL_scaffold_65435__gene_143236
Meta_3300008676_Ga0111520_10013248	2	Bacteria:Firmicutes	viral	Host-associated:Human-fecal	Phage_struct:PC_00008	Bacteria (1) Bacteria:Firmicutes (1)	viral (2)	Host-associated:Human-fecal (2)	Phage_struct:PC_00008 (2)	Meta_3300008676_Ga0111520_10013248;Meta_7000000464_SRS077730_LANL_scaffold_668__gene_2141
Meta_3300008716_Ga0113874_1004497	2	Bacteria:Firmicutes	viral	Host-associated:Human-fecal	Phage_struct:PC_00002	Bacteria:Firmicutes (2)	viral (2)	Host-associated:Human-fecal (2)	Phage_struct:PC_00002 (2)	Meta_3300008716_Ga0113874_1004497;Meta_7000000492_SRS048164_WUGC_scaffold_24970__gene_52624
Meta_3300008728_Ga0115675_10057229	2	Bacteria:Firmicutes	viral	Host-associated:Human-fecal	Phage_struct:PC_00003	Bacteria:Firmicutes (2)	viral (2)	Host-associated:Human-fecal (2)	Phage_struct:PC_00003 (2)	Meta_3300008728_Ga0115675_10057229;Meta_7000000231_SRS014613_WUGC_scaffold_26360__gene_66362
Meta_3300008963_Ga0102930_10104842	2	Bacteria	viral	Aquatic:Saline-lakes	Phage_struct:PC_00010	Bacteria (1) NA (1)	viral (1) unknown (1)	Aquatic:Saline-lakes (2)	Phage_struct:PC_00010 (2)	Meta_3300008963_Ga0102930_10104842;Meta_3300026094_Ga0209937_100047811
Meta_3300008963_Ga0102930_10128762	2	NA	viral	Aquatic:Saline-lakes	Phage_struct:PC_00002	NA (2)	unknown (1) viral (1)	Aquatic:Saline-lakes (2)	Phage_struct:PC_00002 (2)	Meta_3300008963_Ga0102930_10128762;Meta_3300026094_Ga0209937_10058663
Meta_3300009004_Ga0100377_10012242	2	NA	viral	Aquatic:Groundwater	Phage_struct:PC_00002	NA (2)	viral (1) unknown (1)	Aquatic:Groundwater (2)	Phage_struct:PC_00002 (2)	Meta_3300007987_Ga0100379_101454621;Meta_3300009004_Ga0100377_10012242
Meta_3300009030_Ga0114950_100460813	2	Bacteria:Proteobacteria	unknown	Aquatic:Other	Cell_TM:PC_00001	Bacteria:Proteobacteria (1) NA (1)	unknown (2)	Aquatic:Other (2)	Cell_TM:PC_00001 (2)	Meta_3300009030_Ga0114950_100460813;Meta_3300009102_Ga0114948_100642563
Meta_3300009031_Ga0103682_1000007079	2	Bacteria	cellular	Aquatic:Groundwater	Cell_other:PC_00040	Bacteria (2)	cellular (2)	Aquatic:Groundwater (2)	Cell_other:PC_00040 (2)	Meta_3300009031_Ga0103682_1000007079;Meta_3300009285_Ga0103680_1000001751
Meta_3300009031_Ga0103682_1000098821	2	Bacteria	cellular	Aquatic:Groundwater	Cell_other:PC_00020	Bacteria (2)	cellular (2)	Aquatic:Groundwater (2)	Cell_other:PC_00020 (2)	Meta_3300009031_Ga0103682_1000098821;Meta_3300025088_Ga0208246_100019446
Meta_3300009031_Ga0103682_1000205012	2	Bacteria	cellular	Aquatic:Groundwater	Cell_other:PC_00020	Bacteria (1) NA (1)	cellular (1) unknown (1)	Aquatic:Groundwater (2)	Cell_other:PC_00020 (2)	Meta_3300009031_Ga0103682_1000205012;Meta_3300009285_Ga0103680_100194092
Meta_3300009031_Ga0103682_100101313	2	Bacteria:CPR	cellular	Aquatic:Groundwater	Cell_other:PC_00019	Bacteria (1) Bacteria:CPR (1)	cellular (1) unknown (1)	Aquatic:Groundwater (2)	Cell_other:PC_00019 (2)	Meta_3300009031_Ga0103682_100101313;Meta_3300025121_Ga0208375_100491510
Meta_3300009031_Ga0103682_100267182	2	NA	viral	Aquatic:Groundwater	Cell_other:PC_00026	NA (2)	unknown (1) viral (1)	Aquatic:Groundwater (2)	Cell_other:PC_00026 (2)	Meta_3300009031_Ga0103682_100267182;Meta_3300025117_Ga0208958_10236584
Meta_3300009061_Ga0102938_100068094	2	Bacteria:FCB	unknown	Terrestrial:Other	Cell_TM:PC_00001	Bacteria:FCB (2)	unknown (2)	Terrestrial:Other (2)	Cell_TM:PC_00001 (2)	Meta_3300009061_Ga0102938_100068094;Meta_3300026197_Ga0209925_10133081
Meta_3300009061_Ga0102938_100285643	2	NA	unknown	Terrestrial:Other	Phage_struct:PC_00002	NA (2)	unknown (2)	Terrestrial:Other (2)	Phage_struct:PC_00002 (2)	Meta_3300009061_Ga0102938_100285643;Meta_3300026251_Ga0209947_10326312
Meta_3300009168_Ga0105104_100024143	2	Bacteria:Proteobacteria	cellular	Aquatic:Other	Cell_TM:PC_00001	Bacteria:Proteobacteria (1) NA (1)	unknown (1) cellular (1)	Aquatic:Other (2)	Cell_TM:PC_00001 (1) NA (1)	Meta_3300009168_Ga0105104_100024143;Meta_3300027675_Ga0209077_10085802
Meta_3300009218_Ga0103848_10053533	2	NA	unknown	Aquatic:Freshwater	Cell_TM:PC_00001	NA (2)	unknown (2)	Aquatic:Freshwater (2)	Cell_TM:PC_00001 (2)	Meta_3300009218_Ga0103848_10053533;Meta_3300009223_Ga0103850_10013053
Meta_3300009285_Ga0103680_1000041226	2	NA	viral	Aquatic:Groundwater	Phage_struct:PC_00002	NA (2)	viral (2)	Aquatic:Groundwater (2)	Phage_struct:PC_00002 (2)	Meta_3300009285_Ga0103680_1000041226;Meta_3300025073_Ga0208245_10127443
Meta_3300009285_Ga0103680_1000113818	2	Bacteria	cellular	Aquatic:Groundwater	Cell_other:PC_00042	NA (1) Bacteria (1)	cellular (1) unknown (1)	Aquatic:Groundwater (2)	Cell_other:PC_00042 (2)	Meta_3300009285_Ga0103680_1000113818;Meta_3300025015_Ga0209210_10072673
Meta_3300009285_Ga0103680_100029816	2	Bacteria:CPR	cellular	Aquatic:Groundwater	Cell_other:PC_00024	Bacteria:CPR (2)	cellular (2)	Aquatic:Groundwater (2)	Cell_other:PC_00024 (2)	Meta_3300009285_Ga0103680_100029816;Meta_3300025015_Ga0209210_100239620
Meta_3300009285_Ga0103680_100038659	2	Bacteria	cellular	Aquatic:Groundwater	Phage_struct:PC_00002	Bacteria (1) NA (1)	cellular (1) unknown (1)	Aquatic:Groundwater (2)	Phage_struct:PC_00002 (1) NA (1)	Meta_3300009285_Ga0103680_100038659;Meta_3300025030_Ga0209518_10459413
Meta_3300009285_Ga0103680_100105396	2	Bacteria	viral	Aquatic:Groundwater	Cell_other:PC_00027	NA (1) Bacteria (1)	unknown (1) viral (1)	Aquatic:Groundwater (2)	Cell_other:PC_00027 (1) NA (1)	Meta_3300009031_Ga0103682_100200815;Meta_3300009285_Ga0103680_100105396
Meta_3300009285_Ga0103680_100263834	2	Bacteria	unknown	Aquatic:Groundwater	Cell_other:PC_00019	Bacteria (2)	MGE (2)	Aquatic:Groundwater (2)	Cell_other:PC_00019 (1) NA (1)	Meta_3300009285_Ga0103680_100263834;Meta_3300025121_Ga0208375_10160624
Meta_3300009296_Ga0103681_10081615	2	Bacteria:CPR	cellular	Aquatic:Groundwater	Cell_TM:PC_00038	Bacteria (1) Bacteria:CPR (1)	cellular (1) unknown (1)	Aquatic:Groundwater (1) NA (1)	Cell_TM:PC_00038 (2)	2716956749;Meta_3300009296_Ga0103681_10081615
Meta_3300009481_Ga0114932_1000014638	2	Bacteria:Proteobacteria	cellular	Aquatic:Other	Cell_TM:PC_00001	Bacteria:Proteobacteria (2)	cellular (2)	Aquatic:Other (2)	Cell_TM:PC_00001 (2)	Meta_3300009481_Ga0114932_1000014638;Meta_3300009703_Ga0114933_1000016337
Meta_3300009481_Ga0114932_1000385514	2	NA	cellular	Aquatic:Other	Cell_other:PC_00042	NA (2)	cellular (1) unknown (1)	Aquatic:Other (2)	Cell_other:PC_00042 (2)	Meta_3300009481_Ga0114932_1000385514;Meta_3300009703_Ga0114933_101596331
Meta_3300009481_Ga0114932_1000385515	2	NA	cellular	Aquatic:Other	Cell_other:PC_00042	NA (2)	cellular (1) unknown (1)	Aquatic:Other (2)	Cell_other:PC_00042 (2)	Meta_3300009481_Ga0114932_1000385515;Meta_3300009703_Ga0114933_101596332
Meta_3300009507_Ga0115572_100285156	2	Bacteria:FCB	unknown	Aquatic:Other	Mixed_Phage_TM:PC_00021	Bacteria:FCB (2)	unknown (2)	Aquatic:Other (2)	Mixed_Phage_TM:PC_00021 (2)	Meta_3300009467_Ga0115565_100253711;Meta_3300009507_Ga0115572_100285156
Meta_3300009652_Ga0123330_10214042	2	Bacteria	cellular	Engineered:Anoxic-incubation	Cell_TM:PC_00001	Bacteria (2)	unknown (1) cellular (1)	Engineered:Anoxic-incubation (2)	Cell_TM:PC_00001 (2)	Meta_3300009652_Ga0123330_10214042;Meta_3300009680_Ga0123335_10009967
Meta_3300009655_Ga0116190_100950312	2	NA	viral	Engineered:Anoxic-incubation	Phage_struct:PC_00002	NA (2)	MGE (1) unknown (1)	Engineered:Anoxic-incubation (2)	Phage_struct:PC_00002 (2)	Meta_3300009655_Ga0116190_100950312;Meta_3300019203_Ga0179955_11164472
Meta_3300009655_Ga0116190_10204802	2	NA	viral	Engineered:Anoxic-incubation	Phage_struct:PC_00002	NA (2)	unknown (1) viral (1)	Engineered:Anoxic-incubation (2)	Phage_struct:PC_00002 (2)	Meta_3300009655_Ga0116190_10204802;Meta_3300009667_Ga0116147_10699191
Meta_3300009655_Ga0116190_10406562	2	NA	unknown	Engineered:Anoxic-incubation	Phage_struct:PC_00002	NA (2)	unknown (2)	Engineered:Anoxic-incubation (2)	Phage_struct:PC_00002 (2)	Meta_3300009655_Ga0116190_10406562;Meta_3300009704_Ga0116145_10698572
Meta_3300009658_Ga0116188_10188593	2	Bacteria:FCB	unknown	Engineered:Anoxic-incubation	NA	NA (1) Bacteria:FCB (1)	unknown (2)	Engineered:Anoxic-incubation (2)	NA (2)	Meta_3300009658_Ga0116188_10188593;Meta_3300009667_Ga0116147_10400142
Meta_3300009658_Ga0116188_10281024	2	NA	viral	Engineered:Anoxic-incubation	Phage_struct:PC_00010	NA (2)	viral (1) unknown (1)	Engineered:Anoxic-incubation (2)	Phage_struct:PC_00010 (2)	Meta_3300009658_Ga0116188_10281024;Meta_3300009689_Ga0116186_10391181
Meta_3300009664_Ga0116146_10288112	2	NA	unknown	Engineered:Anoxic-incubation	NA	NA (2)	unknown (2)	Engineered:Anoxic-incubation (2)	NA (2)	Meta_3300009664_Ga0116146_10288112;Meta_3300009704_Ga0116145_10294652
Meta_3300009666_Ga0116182_100056332	2	Bacteria	cellular	Engineered:Anoxic-incubation	Cell_TM:PC_00001	Bacteria (2)	cellular (1) unknown (1)	Engineered:Anoxic-incubation (2)	Cell_TM:PC_00001 (2)	Meta_3300009666_Ga0116182_100056332;Meta_3300009670_Ga0116183_10151514
Meta_3300009666_Ga0116182_100082115	2	Bacteria	viral	Engineered:Anoxic-incubation	Cell_other:PC_00020	Bacteria (1) NA (1)	viral (2)	Engineered:Anoxic-incubation (2)	Cell_other:PC_00020 (2)	Meta_3300009666_Ga0116182_100082115;Meta_3300009670_Ga0116183_100361411
Meta_3300009666_Ga0116182_10208065	2	Bacteria	unknown	Engineered:Anoxic-incubation	NA	Bacteria (2)	unknown (2)	Engineered:Anoxic-incubation (2)	NA (2)	Meta_3300009666_Ga0116182_10208065;Meta_3300009670_Ga0116183_10212665
Meta_3300009666_Ga0116182_10344463	2	Bacteria	unknown	Engineered:Anoxic-incubation	Mixed_Phage_TM:PC_00009	Bacteria (1) NA (1)	unknown (2)	Engineered:Anoxic-incubation (2)	NA (1) Mixed_Phage_TM:PC_00009 (1)	Meta_3300009666_Ga0116182_10344463;Meta_3300009670_Ga0116183_10636312
Meta_3300009666_Ga0116182_10367161	2	NA	unknown	Engineered:Anoxic-incubation	Mixed_Phage_TM:PC_00021	NA (2)	unknown (2)	Engineered:Anoxic-incubation (2)	Mixed_Phage_TM:PC_00021 (1) NA (1)	Meta_3300009666_Ga0116182_10367161;Meta_3300009675_Ga0116149_10910951
Meta_3300009666_Ga0116182_10387703	2	NA	unknown	Engineered:Anoxic-incubation	Mixed_Phage_TM:PC_00021	NA (2)	unknown (2)	Engineered:Anoxic-incubation (2)	Mixed_Phage_TM:PC_00021 (2)	Meta_3300009666_Ga0116182_10387703;Meta_3300009696_Ga0116177_100495902
Meta_3300009666_Ga0116182_10413153	2	NA	unknown	Engineered:Anoxic-incubation	Cell_TM:PC_00001	NA (2)	unknown (2)	Engineered:Anoxic-incubation (2)	Cell_TM:PC_00001 (2)	Meta_3300009666_Ga0116182_10413153;Meta_3300009670_Ga0116183_10450853
Meta_3300009667_Ga0116147_10249503	2	Bacteria	unknown	Engineered:Anoxic-incubation	Cell_TM:PC_00001	NA (1) Bacteria (1)	unknown (2)	Engineered:Anoxic-incubation (2)	Cell_TM:PC_00001 (2)	Meta_3300009667_Ga0116147_10249503;Meta_3300009711_Ga0116166_10248212
Meta_3300009668_Ga0116180_10017034	2	Bacteria:Proteobacteria	cellular	Engineered:Anoxic-incubation	Mixed_Phage_TM:PC_00009	Bacteria:Proteobacteria (2)	cellular (2)	Engineered:Anoxic-incubation (2)	Mixed_Phage_TM:PC_00009 (2)	Meta_3300009668_Ga0116180_10017034;Meta_3300025657_Ga0208823_100147115
Meta_3300009670_Ga0116183_10220146	2	NA	viral	Engineered:Anoxic-incubation	Phage_struct:PC_00008	NA (2)	viral (2)	Engineered:Other (1) Engineered:Anoxic-incubation (1)	Phage_struct:PC_00008 (2)	Meta_3300001580_Draft_100236203;Meta_3300009670_Ga0116183_10220146
Meta_3300009670_Ga0116183_10290322	2	NA	viral	Engineered:Anoxic-incubation	Phage_struct:PC_00002	NA (2)	unknown (1) viral (1)	Engineered:Anoxic-incubation (2)	NA (1) Phage_struct:PC_00002 (1)	Meta_3300009666_Ga0116182_10859681;Meta_3300009670_Ga0116183_10290322
Meta_3300009670_Ga0116183_10469293	2	NA	viral	Engineered:Anoxic-incubation	Phage_struct:PC_00008	NA (2)	viral (1) unknown (1)	Engineered:Anoxic-incubation (2)	Phage_struct:PC_00008 (2)	Meta_3300002173_JGI24709J26583_100102521;Meta_3300009670_Ga0116183_10469293
Meta_3300009671_Ga0123334_100663813	2	Bacteria	viral	Engineered:Anoxic-incubation	Phage_struct:PC_00002	Bacteria (1) NA (1)	viral (1) unknown (1)	Engineered:Anoxic-incubation (2)	Phage_struct:PC_00002 (2)	Meta_3300009671_Ga0123334_100663813;Meta_3300009680_Ga0123335_10290227
Meta_3300009671_Ga0123334_10083206	2	Bacteria:Chloroflexi	unknown	Engineered:Anoxic-incubation	Cell_TM:PC_00001	Bacteria:Chloroflexi (2)	unknown (2)	Engineered:Anoxic-incubation (2)	Cell_TM:PC_00001 (2)	Meta_3300009671_Ga0123334_10083206;Meta_3300009680_Ga0123335_10106006
Meta_3300009671_Ga0123334_10232604	2	Bacteria	viral	Engineered:Anoxic-incubation	Phage_struct:PC_00002	Bacteria (1) NA (1)	viral (1) unknown (1)	Engineered:Anoxic-incubation (2)	Phage_struct:PC_00002 (2)	Meta_3300009671_Ga0123334_10232604;Meta_3300009675_Ga0116149_10621131
Meta_3300009671_Ga0123334_10382112	2	NA	viral	Engineered:Anoxic-incubation	Phage_struct:PC_00002	NA (2)	viral (1) unknown (1)	Engineered:Anoxic-incubation (2)	Phage_struct:PC_00002 (2)	Meta_3300009671_Ga0123334_10382112;Meta_3300009680_Ga0123335_10006888
Meta_3300009671_Ga0123334_10462414	2	NA	viral	Engineered:Anoxic-incubation	Phage_struct:PC_00003	NA (2)	unknown (1) viral (1)	Engineered:Anoxic-incubation (2)	Phage_struct:PC_00003 (2)	Meta_3300009671_Ga0123334_10462414;Meta_3300009680_Ga0123335_10811821
Meta_3300009671_Ga0123334_10803391	2	NA	unknown	Engineered:Anoxic-incubation	Phage_struct:PC_00003	NA (2)	unknown (2)	Engineered:Anoxic-incubation (2)	Phage_struct:PC_00003 (2)	Meta_3300009671_Ga0123334_10803391;Meta_3300009689_Ga0116186_10799703
Meta_3300009675_Ga0116149_10011216	2	Bacteria:FCB	viral	Engineered:Anoxic-incubation	Phage_struct:PC_00002	Bacteria:FCB (2)	viral (2)	Engineered:Anoxic-incubation (2)	Phage_struct:PC_00002 (2)	Meta_3300009675_Ga0116149_10011216;Meta_3300025708_Ga0209201_100214614
Meta_3300009675_Ga0116149_100998814	2	NA	viral	Engineered:Anoxic-incubation	Phage_struct:PC_00010	NA (2)	MGE (1) unknown (1)	Engineered:Anoxic-incubation (2)	Phage_struct:PC_00010 (2)	Meta_3300009675_Ga0116149_100998814;Meta_3300025708_Ga0209201_100774213
Meta_3300009675_Ga0116149_10138435	2	Bacteria	unknown	Engineered:Anoxic-incubation	Cell_TM:PC_00001	NA (1) Bacteria (1)	unknown (2)	Engineered:Anoxic-incubation (2)	Cell_TM:PC_00001 (2)	Meta_3300009675_Ga0116149_10138435;Meta_3300025708_Ga0209201_10098205
Meta_3300009675_Ga0116149_10646284	2	NA	unknown	Engineered:Anoxic-incubation	Phage_struct:PC_00002	NA (2)	unknown (2)	Engineered:Anoxic-incubation (2)	NA (1) Phage_struct:PC_00002 (1)	Meta_3300009675_Ga0116149_10646284;Meta_3300009704_Ga0116145_10982441
Meta_3300009676_Ga0116187_10169824	2	Bacteria	cellular	Engineered:Anoxic-incubation	Cell_TM:PC_00001	NA (1) Bacteria (1)	unknown (1) cellular (1)	Engineered:Anoxic-incubation (2)	Cell_TM:PC_00001 (2)	Meta_3300009676_Ga0116187_10169824;Meta_3300025724_Ga0208196_100009655
Meta_3300009680_Ga0123335_10063074	2	Bacteria	cellular	Engineered:Anoxic-incubation	NA	Bacteria (1) NA (1)	unknown (1) cellular (1)	Engineered:Anoxic-incubation (2)	NA (2)	Meta_3300009680_Ga0123335_10063074;Meta_3300009773_Ga0123333_100505682
Meta_3300009680_Ga0123335_10255132	2	NA	unknown	Engineered:Other	Phage_struct:PC_00002	NA (2)	unknown (2)	Engineered:Landfill (1) Engineered:Anoxic-incubation (1)	Phage_struct:PC_00002 (2)	Meta_3300009680_Ga0123335_10255132;Meta_3300014206_Ga0172377_101837892
Meta_3300009680_Ga0123335_10725372	2	NA	unknown	Engineered:Anoxic-incubation	Phage_struct:PC_00002	NA (2)	unknown (2)	Engineered:Anoxic-incubation (2)	NA (1) Phage_struct:PC_00002 (1)	Meta_3300002170_JGI24711J26586_100353901;Meta_3300009680_Ga0123335_10725372
Meta_3300009680_Ga0123335_10730212	2	NA	unknown	Engineered:Other	Phage_struct:PC_00002	NA (2)	unknown (2)	Engineered:Landfill (1) Engineered:Anoxic-incubation (1)	Phage_struct:PC_00002 (2)	Meta_3300009680_Ga0123335_10730212;Meta_3300015214_Ga0172382_101419793
Meta_3300009681_Ga0116174_100041367	2	Bacteria	cellular	Engineered:Anoxic-incubation	Cell_TM:PC_00001	Bacteria (1) NA (1)	cellular (1) unknown (1)	Engineered:Anoxic-incubation (2)	Cell_TM:PC_00001 (2)	Meta_3300009681_Ga0116174_100041367;Meta_3300009682_Ga0116172_100853111
Meta_3300009681_Ga0116174_100126193	2	Bacteria:Proteobacteria	unknown	Engineered:Anoxic-incubation	Cell_TM:PC_00001	Bacteria:Proteobacteria (2)	unknown (2)	Engineered:Anoxic-incubation (2)	Cell_TM:PC_00001 (2)	Meta_3300009681_Ga0116174_100126193;Meta_3300009682_Ga0116172_100123473
Meta_3300009681_Ga0116174_100127012	2	Bacteria	unknown	Engineered:Anoxic-incubation	Cell_TM:PC_00001	NA (1) Bacteria (1)	unknown (2)	Engineered:Anoxic-incubation (2)	Cell_TM:PC_00001 (2)	Meta_3300009681_Ga0116174_100127012;Meta_3300009682_Ga0116172_100232723
Meta_3300009681_Ga0116174_100194234	2	Bacteria	unknown	Engineered:Anoxic-incubation	Cell_TM:PC_00001	Bacteria (2)	unknown (2)	Engineered:Anoxic-incubation (2)	Cell_TM:PC_00001 (2)	Meta_3300009681_Ga0116174_100194234;Meta_3300009693_Ga0116141_100265351
Meta_3300009681_Ga0116174_100445363	2	Bacteria:Firmicutes	viral	Engineered:Anoxic-incubation	NA	Bacteria:Firmicutes (1) NA (1)	viral (1) unknown (1)	Engineered:Anoxic-incubation (2)	Phage_struct:PC_00003 (1) Rare:PC_00097 (1)	Meta_3300009681_Ga0116174_100445363;Meta_3300009682_Ga0116172_100184813
Meta_3300009681_Ga0116174_100461631	2	Bacteria	unknown	Engineered:Anoxic-incubation	Mixed_Phage_TM:PC_00009	Bacteria (1) NA (1)	unknown (2)	Engineered:Anoxic-incubation (2)	Mixed_Phage_TM:PC_00009 (2)	Meta_3300009681_Ga0116174_100461631;Meta_3300009682_Ga0116172_100190313
Meta_3300009681_Ga0116174_100480612	2	NA	unknown	Engineered:Anoxic-incubation	Cell_TM:PC_00038	NA (2)	unknown (2)	Engineered:Anoxic-incubation (1) Engineered:Other (1)	Cell_TM:PC_00038 (2)	Meta_3300009681_Ga0116174_100480612;Meta_3300028593_Ga0255347_10210064
Meta_3300009681_Ga0116174_100514662	2	NA	unknown	Engineered:Anoxic-incubation	Cell_TM:PC_00001	NA (2)	unknown (2)	Engineered:Anoxic-incubation (2)	Cell_TM:PC_00001 (2)	Meta_3300009681_Ga0116174_100514662;Meta_3300009690_Ga0116143_100647701
Meta_3300009682_Ga0116172_100074607	2	Bacteria:Proteobacteria	unknown	Engineered:Anoxic-incubation	Mixed_Phage_TM:PC_00009	Bacteria (1) Bacteria:Proteobacteria (1)	unknown (2)	Engineered:Anoxic-incubation (2)	Mixed_Phage_TM:PC_00009 (2)	Meta_3300009681_Ga0116174_100154547;Meta_3300009682_Ga0116172_100074607
Meta_3300009689_Ga0116186_10193195	2	Bacteria	cellular	Engineered:Other	Mixed_Phage_TM:PC_00021	Bacteria (2)	cellular (1) unknown (1)	Engineered:Anoxic-incubation (1) Engineered:Landfill (1)	Mixed_Phage_TM:PC_00021 (2)	Meta_3300009689_Ga0116186_10193195;Meta_3300028601_Ga0265295_10086608
Meta_3300009689_Ga0116186_10387073	2	NA	viral	Engineered:Anoxic-incubation	Cell_TM:PC_00001	NA (2)	viral (2)	Engineered:Anoxic-incubation (2)	Cell_TM:PC_00001 (2)	Meta_3300009689_Ga0116186_10387073;Meta_3300025724_Ga0208196_10222703
Meta_3300009689_Ga0116186_10528511	2	NA	viral	Engineered:Anoxic-incubation	Phage_struct:PC_00002	NA (2)	unknown (1) viral (1)	Engineered:Anoxic-incubation (2)	NA (1) Phage_struct:PC_00002 (1)	Meta_3300009676_Ga0116187_10337793;Meta_3300009689_Ga0116186_10528511
Meta_3300009690_Ga0116143_1000531722	2	NA	viral	Engineered:Other	Phage_struct:PC_00002	NA (2)	MGE (1) unknown (1)	Engineered:Anoxic-incubation (1) Engineered:Landfill (1)	Phage_struct:PC_00002 (2)	Meta_3300009690_Ga0116143_1000531722;Meta_3300014204_Ga0172381_101510551
Meta_3300009690_Ga0116143_100252132	2	NA	unknown	Engineered:Anoxic-incubation	Cell_TM:PC_00038	NA (2)	viral (1) cellular (1)	Engineered:Anoxic-incubation (2)	Cell_TM:PC_00038 (2)	Meta_3300009690_Ga0116143_100252132;Meta_3300025784_Ga0209200_100317811
Meta_3300009692_Ga0116171_10000002183	2	Bacteria	viral	Engineered:Anoxic-incubation	Mixed_Phage_TM:PC_00021	Bacteria (2)	viral (1) MGE (1)	Engineered:Anoxic-incubation (2)	Mixed_Phage_TM:PC_00021 (2)	Meta_3300009692_Ga0116171_10000002183;Meta_3300025867_Ga0209098_10046379
Meta_3300009692_Ga0116171_10000024135	2	Bacteria	cellular	Engineered:Anoxic-incubation	Cell_other:PC_00024	Bacteria (2)	cellular (2)	Engineered:Anoxic-incubation (2)	Cell_other:PC_00024 (2)	Meta_3300009692_Ga0116171_10000024135;Meta_3300025867_Ga0209098_100119514
Meta_3300009692_Ga0116171_1000003761	2	Bacteria	cellular	Engineered:Anoxic-incubation	Cell_TM:PC_00038	Bacteria (2)	unknown (1) cellular (1)	Engineered:Anoxic-incubation (2)	NA (1) Cell_TM:PC_00038 (1)	Meta_3300009692_Ga0116171_1000003761;Meta_3300025867_Ga0209098_10089566
Meta_3300009692_Ga0116171_100005745	2	NA	viral	Engineered:Anoxic-incubation	Phage_struct:PC_00002	NA (2)	viral (2)	Engineered:Anoxic-incubation (2)	Phage_struct:PC_00002 (2)	Meta_3300009692_Ga0116171_100005745;Meta_3300025867_Ga0209098_100059441
Meta_3300009692_Ga0116171_1000075455	2	NA	unknown	Engineered:Anoxic-incubation	Phage_struct:PC_00002	NA (2)	MGE (2)	Engineered:Anoxic-incubation (2)	Phage_struct:PC_00002 (2)	Meta_3300009692_Ga0116171_1000075455;Meta_3300025867_Ga0209098_1000093131
Meta_3300009692_Ga0116171_1000093024	2	Bacteria	cellular	Engineered:Anoxic-incubation	Mixed_Phage_TM:PC_00009	Bacteria (2)	cellular (1) unknown (1)	Engineered:Anoxic-incubation (2)	Mixed_Phage_TM:PC_00009 (2)	Meta_3300009692_Ga0116171_1000093024;Meta_3300025867_Ga0209098_10065869
Meta_3300009692_Ga0116171_100009303	2	Bacteria:CPR	cellular	Engineered:Anoxic-incubation	Rare:PC_00057	Bacteria:CPR (1) Bacteria (1)	unknown (1) cellular (1)	Engineered:Anoxic-incubation (2)	Rare:PC_00057 (2)	Meta_3300009692_Ga0116171_100009303;Meta_3300025867_Ga0209098_10153905
Meta_3300009692_Ga0116171_100036679	2	NA	unknown	Engineered:Anoxic-incubation	Phage_other:PC_00007	NA (2)	MGE (2)	Engineered:Anoxic-incubation (2)	Phage_other:PC_00007 (2)	Meta_3300009692_Ga0116171_100036679;Meta_3300025867_Ga0209098_100135519
Meta_3300009692_Ga0116171_100104318	2	NA	unknown	Engineered:Anoxic-incubation	Cell_other:PC_00019	NA (2)	unknown (2)	Engineered:Anoxic-incubation (2)	NA (1) Cell_other:PC_00019 (1)	Meta_3300009692_Ga0116171_100104318;Meta_3300025867_Ga0209098_10693774
Meta_3300009692_Ga0116171_100120866	2	Bacteria	cellular	Engineered:Anoxic-incubation	Cell_TM:PC_00001	Bacteria (2)	cellular (1) unknown (1)	Engineered:Anoxic-incubation (2)	Cell_TM:PC_00001 (2)	Meta_3300009692_Ga0116171_100120866;Meta_3300025867_Ga0209098_10010765
Meta_3300009692_Ga0116171_100147992	2	NA	viral	Engineered:Anoxic-incubation	Phage_other:PC_00007	NA (2)	unknown (1) viral (1)	Engineered:Anoxic-incubation (2)	Phage_other:PC_00007 (2)	Meta_3300009692_Ga0116171_100147992;Meta_3300025867_Ga0209098_11231481
Meta_3300009692_Ga0116171_100392563	2	NA	viral	Engineered:Anoxic-incubation	Phage_struct:PC_00008	NA (2)	viral (2)	Engineered:Anoxic-incubation (2)	Phage_struct:PC_00008 (2)	Meta_3300009692_Ga0116171_100392563;Meta_3300025867_Ga0209098_10241603
Meta_3300009692_Ga0116171_100714723	2	NA	viral	Engineered:Anoxic-incubation	Phage_struct:PC_00002	NA (2)	viral (1) unknown (1)	Engineered:Anoxic-incubation (2)	Phage_struct:PC_00002 (1) NA (1)	Meta_3300009692_Ga0116171_100714723;Meta_3300025867_Ga0209098_100119824
Meta_3300009692_Ga0116171_100730593	2	NA	unknown	Engineered:Anoxic-incubation	Phage_struct:PC_00002	NA (2)	unknown (2)	Engineered:Anoxic-incubation (2)	Phage_struct:PC_00002 (2)	Meta_3300009692_Ga0116171_100730593;Meta_3300025867_Ga0209098_10528672
Meta_3300009696_Ga0116177_100092154	2	NA	unknown	Engineered:Anoxic-incubation	Phage_struct:PC_00002	NA (2)	unknown (2)	Engineered:Anoxic-incubation (2)	NA (1) Phage_struct:PC_00002 (1)	Meta_3300009696_Ga0116177_100092154;Meta_3300009781_Ga0116178_100651431
Meta_3300009696_Ga0116177_100135884	2	NA	viral	Engineered:Anoxic-incubation	Cell_TM:PC_00001	NA (2)	unknown (1) viral (1)	Engineered:Anoxic-incubation (2)	Cell_TM:PC_00001 (2)	Meta_3300009696_Ga0116177_100135884;Meta_3300025714_Ga0208458_10182253
Meta_3300009706_Ga0115002_1000020525	2	Bacteria	cellular	Aquatic:Other	Cell_TM:PC_00001	NA (1) Bacteria (1)	cellular (2)	Aquatic:Other (2)	Cell_TM:PC_00001 (2)	Meta_3300009706_Ga0115002_1000020525;Meta_3300010883_Ga0133547_1000594317
Meta_3300009714_Ga0116189_10025996	2	Bacteria:Firmicutes	viral	Engineered:Anoxic-incubation	Phage_struct:PC_00002	NA (1) Bacteria:Firmicutes (1)	viral (2)	Engineered:Anoxic-incubation (2)	Phage_struct:PC_00002 (2)	Meta_3300009655_Ga0116190_10458061;Meta_3300009714_Ga0116189_10025996
Meta_3300009714_Ga0116189_10051675	2	Bacteria:FCB	unknown	Engineered:Anoxic-incubation	Mixed_Phage_TM:PC_00021	Bacteria:FCB (1) NA (1)	unknown (2)	Engineered:Anoxic-incubation (2)	Mixed_Phage_TM:PC_00021 (2)	Meta_3300009658_Ga0116188_10393843;Meta_3300009714_Ga0116189_10051675
Meta_3300009714_Ga0116189_10131744	2	NA	viral	Engineered:Anoxic-incubation	Phage_struct:PC_00002	NA (2)	viral (2)	Engineered:Anoxic-incubation (2)	Phage_struct:PC_00002 (2)	Meta_3300009653_Ga0116169_10367123;Meta_3300009714_Ga0116189_10131744
Meta_3300009715_Ga0116160_10058806	2	Bacteria:CPR	unknown	Engineered:Anoxic-incubation	NA	Bacteria:CPR (2)	unknown (2)	Engineered:Anoxic-incubation (2)	NA (2)	Meta_3300009715_Ga0116160_10058806;Meta_3300009767_Ga0116161_10233793
Meta_3300009715_Ga0116160_10157105	2	Bacteria	cellular	Engineered:Anoxic-incubation	Mixed_Phage_TM:PC_00009	Bacteria (2)	unknown (1) cellular (1)	Engineered:Anoxic-incubation (2)	Mixed_Phage_TM:PC_00009 (2)	Meta_3300009715_Ga0116160_10157105;Meta_3300009720_Ga0116159_100034638
Meta_3300009715_Ga0116160_10163493	2	NA	viral	Engineered:Anoxic-incubation	Cell_other:PC_00027	NA (2)	viral (1) unknown (1)	Engineered:Anoxic-incubation (2)	NA (1) Cell_other:PC_00027 (1)	Meta_3300009715_Ga0116160_10163493;Meta_3300025871_Ga0209311_10498763
Meta_3300009715_Ga0116160_10181153	2	NA	viral	Engineered:Other	Phage_struct:PC_00002	NA (2)	viral (1) unknown (1)	Engineered:Anoxic-incubation (1) Engineered:Landfill (1)	Phage_struct:PC_00002 (2)	Meta_3300009715_Ga0116160_10181153;Meta_3300029288_Ga0265297_1001475512
Meta_3300009715_Ga0116160_10605402	2	NA	unknown	Engineered:Other	Phage_struct:PC_00002	NA (2)	unknown (2)	Engineered:Anoxic-incubation (1) Engineered:Landfill (1)	NA (1) Phage_struct:PC_00002 (1)	Meta_3300009715_Ga0116160_10605402;Meta_3300014204_Ga0172381_100819073
Meta_3300009720_Ga0116159_10112413	2	NA	viral	Engineered:Anoxic-incubation	Cell_TM:PC_00001	NA (2)	viral (1) unknown (1)	Engineered:Anoxic-incubation (2)	Cell_TM:PC_00001 (2)	Meta_3300009720_Ga0116159_10112413;Meta_3300009767_Ga0116161_10518452
Meta_3300009720_Ga0116159_10237495	2	Bacteria	unknown	Engineered:Anoxic-incubation	Phage_struct:PC_00002	NA (1) Bacteria (1)	unknown (2)	Engineered:Anoxic-incubation (2)	NA (1) Phage_struct:PC_00002 (1)	Meta_3300009720_Ga0116159_10237495;Meta_3300009767_Ga0116161_10470423
Meta_3300009720_Ga0116159_10422644	2	NA	unknown	Engineered:Anoxic-incubation	Phage_struct:PC_00002	NA (2)	unknown (2)	Engineered:Anoxic-incubation (2)	Phage_struct:PC_00002 (2)	Meta_3300009720_Ga0116159_10422644;Meta_3300009767_Ga0116161_10469683
Meta_3300009744_Ga0114985_1000079	2	NA	viral	Aquatic:Other	Phage_struct:PC_00002	NA (2)	viral (2)	Aquatic:Other (2)	Phage_struct:PC_00002 (2)	Meta_3300009744_Ga0114985_1000079;Meta_3300010372_Ga0114984_10000489
Meta_3300009771_Ga0116155_100222062	2	Bacteria	unknown	Engineered:Anoxic-incubation	NA	NA (1) Bacteria (1)	unknown (2)	Engineered:Anoxic-incubation (2)	NA (2)	Meta_3300009771_Ga0116155_100222062;Meta_3300025715_Ga0209310_10535392
Meta_3300009771_Ga0116155_100225373	2	Bacteria	unknown	Engineered:Anoxic-incubation	Cell_other:PC_00047	Bacteria (2)	unknown (2)	Engineered:Anoxic-incubation (2)	Cell_other:PC_00047 (2)	Meta_3300009771_Ga0116155_100225373;Meta_3300028622_Ga0302253_10045565
Meta_3300009778_Ga0116151_100040573	2	Bacteria	cellular	Engineered:Anoxic-incubation	Cell_TM:PC_00001	Bacteria (1) NA (1)	unknown (1) cellular (1)	Engineered:Anoxic-incubation (2)	Cell_TM:PC_00001 (2)	Meta_3300009778_Ga0116151_100040573;Meta_3300009779_Ga0116152_100955051
Meta_3300009778_Ga0116151_100104482	2	Bacteria	unknown	Engineered:Anoxic-incubation	Cell_TM:PC_00001	Bacteria (1) NA (1)	unknown (2)	Engineered:Anoxic-incubation (2)	Cell_TM:PC_00001 (2)	Meta_3300009778_Ga0116151_100104482;Meta_3300009779_Ga0116152_100784203
Meta_3300009779_Ga0116152_100460394	2	NA	unknown	NA	Phage_struct:PC_00002	NA (2)	unknown (2)	Engineered:Anoxic-incubation (1) Aquatic:Groundwater (1)	Phage_struct:PC_00002 (2)	Meta_3300009779_Ga0116152_100460394;Meta_3300028602_Ga0265294_101191332
Meta_3300009779_Ga0116152_100569974	2	NA	viral	Engineered:Anoxic-incubation	Cell_TM:PC_00001	NA (2)	viral (1) unknown (1)	Engineered:Anoxic-incubation (2)	NA (1) Cell_TM:PC_00001 (1)	Meta_3300009778_Ga0116151_100463014;Meta_3300009779_Ga0116152_100569974
Meta_3300009781_Ga0116178_100456283	2	NA	unknown	Engineered:Anoxic-incubation	Phage_struct:PC_00002	NA (2)	unknown (2)	Engineered:Anoxic-incubation (2)	NA (1) Phage_struct:PC_00002 (1)	Meta_3300009769_Ga0116184_101149231;Meta_3300009781_Ga0116178_100456283
Meta_3300009943_Ga0117933_10494494	2	Bacteria	unknown	Aquatic:Other	Cell_TM:PC_00001	Bacteria (2)	unknown (2)	Aquatic:Other (2)	Cell_TM:PC_00001 (1) NA (1)	Meta_3300009943_Ga0117933_10494494;Meta_3300010938_Ga0137716_100243916
Meta_3300010354_Ga0129333_100093964	2	NA	viral	Aquatic:Other	Rare:PC_00117	NA (2)	viral (2)	Aquatic:Other (2)	Rare:PC_00117 (2)	Meta_3300010354_Ga0129333_100093964;Meta_3300010370_Ga0129336_100035064
Meta_3300010385_Ga0136809_10044563	2	Bacteria:Proteobacteria	unknown	Host-associated:Other	Phage_struct:PC_00002	Bacteria:Proteobacteria (2)	unknown (2)	Host-associated:Other (2)	Phage_struct:PC_00002 (2)	Meta_3300010385_Ga0136809_10044563;Meta_3300010390_Ga0136854_1026513
Meta_3300010883_Ga0133547_101796664	2	Bacteria:Proteobacteria	cellular	Aquatic:Other	Cell_TM:PC_00001	NA (1) Bacteria:Proteobacteria (1)	cellular (1) unknown (1)	Aquatic:Other (2)	Cell_TM:PC_00001 (2)	Meta_3300009706_Ga0115002_100083683;Meta_3300010883_Ga0133547_101796664
Meta_3300010885_Ga0133913_1000059811	2	Bacteria	cellular	Aquatic:Freshwater	Cell_TM:PC_00001	Bacteria (2)	unknown (1) cellular (1)	Aquatic:Freshwater (2)	Cell_TM:PC_00001 (2)	Meta_3300010885_Ga0133913_1000059811;Meta_3300027973_Ga0209298_100210004
Meta_3300010885_Ga0133913_100031183	2	NA	viral	Aquatic:Freshwater	Rare:PC_00117	NA (2)	viral (1) unknown (1)	Aquatic:Freshwater (2)	Rare:PC_00117 (2)	Meta_3300010885_Ga0133913_100031183;Meta_3300027782_Ga0209500_100603953
Meta_3300010885_Ga0133913_102181244	2	NA	viral	Aquatic:Freshwater	Phage_other:PC_00007	NA (2)	viral (2)	Aquatic:Freshwater (2)	Phage_other:PC_00007 (2)	Meta_3300010885_Ga0133913_102181244;Meta_3300027973_Ga0209298_100140814
Meta_3300010938_Ga0137716_100123509	2	Bacteria	cellular	Aquatic:Other	Cell_TM:PC_00001	Bacteria (2)	cellular (1) unknown (1)	Aquatic:Other (2)	Cell_TM:PC_00001 (2)	Meta_3300009943_Ga0117933_102625411;Meta_3300010938_Ga0137716_100123509
Meta_3300010998_Ga0139311_100007148	2	Bacteria:FCB	viral	Host-associated:Rumen	Phage_struct:PC_00002	Bacteria:FCB (2)	viral (2)	Host-associated:Rumen (2)	NA (1) Phage_struct:PC_00002 (1)	Meta_3300010998_Ga0139311_100007148;Meta_3300011008_Ga0139362_100012948
Meta_3300010998_Ga0139311_1000078117	2	Bacteria:FCB	cellular	Host-associated:Rumen	Mixed_Phage_TM:PC_00021	Bacteria:FCB (2)	cellular (2)	Host-associated:Rumen (2)	Mixed_Phage_TM:PC_00021 (2)	Meta_3300010998_Ga0139311_1000078117;Meta_3300011008_Ga0139362_1000057117
Meta_3300010998_Ga0139311_100050738	2	Bacteria:Firmicutes	cellular	Host-associated:Rumen	Rare:PC_00097	Bacteria:Firmicutes (2)	cellular (2)	Host-associated:Rumen (2)	Rare:PC_00097 (2)	Meta_3300010998_Ga0139311_100050738;Meta_3300011008_Ga0139362_100086738
Meta_3300010998_Ga0139311_10013055	2	Bacteria:FCB	cellular	Host-associated:Rumen	Mixed_Phage_TM:PC_00021	NA (1) Bacteria:FCB (1)	MGE (1) cellular (1)	Host-associated:Rumen (2)	Mixed_Phage_TM:PC_00021 (2)	Meta_3300010998_Ga0139311_10013055;Meta_3300011008_Ga0139362_1002180101
Meta_3300010998_Ga0139311_10025358	2	NA	cellular	Host-associated:Rumen	Mixed_Phage_TM:PC_00021	NA (2)	cellular (2)	Host-associated:Rumen (2)	Mixed_Phage_TM:PC_00021 (2)	Meta_3300010998_Ga0139311_10025358;Meta_3300011008_Ga0139362_10042198
Meta_3300010998_Ga0139311_100268513	2	NA	viral	Host-associated:Rumen	NA	NA (2)	viral (2)	Host-associated:Rumen (2)	Rare:PC_00063 (1) Mixed_Phage_TM:PC_00009 (1)	Meta_3300010998_Ga0139311_100268513;Meta_3300011008_Ga0139362_100437616
Meta_3300010998_Ga0139311_100371918	2	NA	cellular	Host-associated:Rumen	Mixed_Phage_TM:PC_00021	NA (2)	cellular (2)	Host-associated:Rumen (2)	Mixed_Phage_TM:PC_00021 (2)	Meta_3300010998_Ga0139311_100371918;Meta_3300011008_Ga0139362_100626718
Meta_3300010998_Ga0139311_10045881	2	NA	cellular	Host-associated:Rumen	Mixed_Phage_TM:PC_00021	NA (2)	MGE (1) cellular (1)	Host-associated:Rumen (2)	Mixed_Phage_TM:PC_00021 (2)	Meta_3300010998_Ga0139311_10045881;Meta_3300011008_Ga0139362_100224722
Meta_3300010998_Ga0139311_10073022	2	Bacteria:FCB	unknown	Host-associated:Rumen	Cell_TM:PC_00044	Bacteria:FCB (2)	unknown (2)	Host-associated:Rumen (2)	Cell_TM:PC_00044 (2)	Meta_3300010998_Ga0139311_10073022;Meta_3300011008_Ga0139362_10131992
Meta_3300010998_Ga0139311_10112313	2	NA	viral	Host-associated:Rumen	Phage_struct:PC_00008	NA (2)	viral (2)	Host-associated:Rumen (2)	Phage_struct:PC_00008 (2)	Meta_3300010998_Ga0139311_10112313;Meta_3300020011_Ga0207351_12673
Meta_3300010998_Ga0139311_10116736	2	NA	viral	Host-associated:Rumen	Mixed_Phage_TM:PC_00021	NA (2)	viral (2)	Host-associated:Rumen (2)	Mixed_Phage_TM:PC_00021 (2)	Meta_3300010998_Ga0139311_10116736;Meta_3300011008_Ga0139362_100134227
Meta_3300010998_Ga0139311_10116871	2	Bacteria:Cyanobacteria	unknown	Host-associated:Rumen	NA	NA (1) Bacteria:Cyanobacteria (1)	unknown (2)	Host-associated:Rumen (2)	NA (2)	Meta_3300010998_Ga0139311_10116871;Meta_3300011008_Ga0139362_10186812
Meta_3300010998_Ga0139311_10120834	2	Bacteria:FCB	unknown	Host-associated:Rumen	Cell_TM:PC_00044	Bacteria:FCB (2)	unknown (2)	Host-associated:Rumen (2)	Cell_TM:PC_00044 (2)	Meta_3300010998_Ga0139311_10120834;Meta_3300011008_Ga0139362_10221693
Meta_3300010998_Ga0139311_10127095	2	Bacteria:FCB	unknown	Host-associated:Rumen	Cell_TM:PC_00001	Bacteria:FCB (2)	unknown (2)	Host-associated:Rumen (2)	Cell_TM:PC_00001 (2)	Meta_3300010998_Ga0139311_10127095;Meta_3300011006_Ga0139320_10053534
Meta_3300010998_Ga0139311_10147635	2	NA	viral	Host-associated:Rumen	Phage_struct:PC_00003	NA (2)	unknown (1) viral (1)	Host-associated:Rumen (2)	Phage_struct:PC_00003 (2)	Meta_3300010998_Ga0139311_10147635;Meta_3300011005_Ga0139361_10728451
Meta_3300010998_Ga0139311_10259633	2	NA	viral	Host-associated:Rumen	NA	NA (2)	viral (2)	Host-associated:Rumen (2)	Phage_struct:PC_00002 (1) Phage_other:PC_00012 (1)	Meta_3300010998_Ga0139311_10259633;Meta_3300011006_Ga0139320_10075363
Meta_3300011002_Ga0139310_10062597	2	Bacteria:FCB	unknown	Host-associated:Rumen	Cell_TM:PC_00044	Bacteria (1) Bacteria:FCB (1)	unknown (2)	Host-associated:Rumen (2)	Cell_TM:PC_00044 (1) NA (1)	Meta_3300011002_Ga0139310_10062597;Meta_3300011006_Ga0139320_10044666
Meta_3300011002_Ga0139310_10104274	2	Bacteria:Firmicutes	viral	Host-associated:Rumen	Phage_struct:PC_00002	Bacteria:Firmicutes (2)	viral (1) unknown (1)	Host-associated:Rumen (2)	Phage_struct:PC_00002 (2)	Meta_3300011002_Ga0139310_10104274;Meta_3300011008_Ga0139362_100110618
Meta_3300011002_Ga0139310_10124422	2	Bacteria:FCB	viral	Host-associated:Rumen	Phage_other:PC_00012	Bacteria:FCB (2)	unknown (1) viral (1)	Host-associated:Rumen (2)	NA (1) Phage_other:PC_00012 (1)	Meta_3300011002_Ga0139310_10124422;Meta_3300011008_Ga0139362_10104933
Meta_3300011002_Ga0139310_10136044	2	NA	viral	Host-associated:Rumen	Phage_struct:PC_00008	NA (2)	viral (1) unknown (1)	Host-associated:Rumen (2)	Phage_struct:PC_00008 (1) NA (1)	Meta_3300011002_Ga0139310_10136044;Meta_3300011005_Ga0139361_10491633
Meta_3300011005_Ga0139361_100009461	2	NA	viral	Host-associated:Rumen	Phage_struct:PC_00008	NA (2)	viral (2)	Host-associated:Rumen (2)	Phage_struct:PC_00008 (2)	Meta_3300011005_Ga0139361_100009461;Meta_3300020039_Ga0207352_102360
Meta_3300011005_Ga0139361_100024354	2	NA	viral	Host-associated:Rumen	Phage_struct:PC_00008	NA (2)	viral (2)	Host-associated:Rumen (2)	Phage_struct:PC_00008 (2)	Meta_3300011005_Ga0139361_100024354;Meta_3300020039_Ga0207352_155255
Meta_3300011005_Ga0139361_10020117	2	NA	viral	Host-associated:Rumen	Phage_struct:PC_00002	NA (2)	viral (2)	Host-associated:Rumen (2)	Phage_struct:PC_00002 (2)	Meta_3300011005_Ga0139361_10020117;Meta_3300020039_Ga0207352_16367
Meta_3300011005_Ga0139361_10022511	2	NA	viral	Host-associated:Rumen	Phage_struct:PC_00002	NA (2)	viral (2)	Host-associated:Rumen (2)	Phage_struct:PC_00002 (2)	Meta_3300011005_Ga0139361_10022511;Meta_3300020039_Ga0207352_15861
Meta_3300011005_Ga0139361_10051392	2	NA	viral	Host-associated:Rumen	Phage_struct:PC_00002	NA (2)	unknown (1) viral (1)	Host-associated:Rumen (2)	Phage_struct:PC_00002 (2)	Meta_3300011005_Ga0139361_10051392;Meta_3300011008_Ga0139362_10425825
Meta_3300011005_Ga0139361_10055422	2	NA	viral	Host-associated:Rumen	Phage_struct	NA (2)	viral (1) unknown (1)	Host-associated:Rumen (2)	Phage_struct:PC_00003 (1) Phage_struct:PC_00008 (1)	Meta_3300011005_Ga0139361_10055422;Meta_3300011008_Ga0139362_100329635
Meta_3300011005_Ga0139361_10067293	2	NA	viral	Host-associated:Rumen	Phage_struct:PC_00002	NA (2)	viral (2)	Host-associated:Rumen (2)	Phage_struct:PC_00002 (2)	Meta_3300011005_Ga0139361_10067293;Meta_3300011008_Ga0139362_10319023
Meta_3300011005_Ga0139361_10072033	2	Bacteria:Firmicutes	viral	Host-associated:Rumen	Phage_struct:PC_00002	Bacteria:Firmicutes (1) NA (1)	viral (2)	Host-associated:Rumen (2)	Phage_struct:PC_00002 (2)	Meta_3300011005_Ga0139361_10072033;Meta_3300011008_Ga0139362_100355846
Meta_3300011005_Ga0139361_10075862	2	NA	viral	Host-associated:Rumen	Phage_struct:PC_00008	NA (2)	unknown (1) viral (1)	Host-associated:Rumen (2)	NA (1) Phage_struct:PC_00008 (1)	Meta_3300011005_Ga0139361_10075862;Meta_3300011008_Ga0139362_10322845
Meta_3300011005_Ga0139361_10126864	2	NA	viral	Host-associated:Rumen	Phage_struct:PC_00010	NA (2)	viral (1) unknown (1)	Host-associated:Rumen (2)	Phage_struct:PC_00010 (2)	Meta_3300011005_Ga0139361_10126864;Meta_3300028048_Ga0256405_1000242225
Meta_3300011005_Ga0139361_10157362	2	Bacteria:Firmicutes	unknown	Host-associated:Rumen	Rare:PC_00184	Bacteria:Firmicutes (1) NA (1)	unknown (2)	Host-associated:Rumen (2)	NA (1) Rare:PC_00184 (1)	Meta_3300011005_Ga0139361_10157362;Meta_3300011008_Ga0139362_10133478
Meta_3300011005_Ga0139361_10230874	2	NA	cellular	Host-associated:Rumen	Rare:PC_00061	NA (2)	unknown (1) cellular (1)	Host-associated:Rumen (2)	NA (1) Rare:PC_00061 (1)	Meta_3300011005_Ga0139361_10230874;Meta_3300011008_Ga0139362_100471824
Meta_3300011005_Ga0139361_10298882	2	NA	viral	Host-associated:Rumen	Phage_struct:PC_00008	NA (2)	viral (2)	Host-associated:Rumen (2)	Phage_struct:PC_00008 (2)	Meta_3300011005_Ga0139361_10298882;Meta_3300011008_Ga0139362_11137632
Meta_3300011005_Ga0139361_10336982	2	NA	unknown	Host-associated:Rumen	Phage_struct:PC_00002	NA (2)	unknown (2)	Host-associated:Rumen (2)	Phage_struct:PC_00002 (2)	Meta_3300011005_Ga0139361_10336982;Meta_3300011008_Ga0139362_11260382
Meta_3300011008_Ga0139362_100005997	2	Bacteria	cellular	Host-associated:Rumen	Rare:PC_00061	Bacteria (1) NA (1)	cellular (1) unknown (1)	Host-associated:Rumen (2)	Rare:PC_00061 (2)	Meta_3300011006_Ga0139320_10148464;Meta_3300011008_Ga0139362_100005997
Meta_3300011008_Ga0139362_100106977	2	Bacteria:Firmicutes	viral	Host-associated:Rumen	Phage_struct:PC_00010	NA (1) Bacteria:Firmicutes (1)	viral (2)	Host-associated:Rumen (1) NA (1)	Phage_struct:PC_00010 (2)	2705756982;Meta_3300011008_Ga0139362_100106977
Meta_3300011008_Ga0139362_100148356	2	Bacteria:FCB	viral	Host-associated:Rumen	Phage_struct:PC_00002	Bacteria:FCB (2)	viral (2)	Host-associated:Rumen (2)	Phage_struct:PC_00002 (2)	Meta_3300011008_Ga0139362_100148356;Meta_3300014057_Ga0120384_100021128
Meta_3300011008_Ga0139362_100299035	2	Bacteria:CPR	cellular	Host-associated:Rumen	Mixed_Phage_TM:PC_00021	Bacteria:CPR (1) Bacteria (1)	cellular (2)	NA (1) Host-associated:Rumen (1)	Mixed_Phage_TM:PC_00021 (2)	2705706007;Meta_3300011008_Ga0139362_100299035
Meta_3300011008_Ga0139362_100334923	2	NA	viral	Host-associated:Rumen	Phage_struct:PC_00003	NA (2)	viral (2)	Host-associated:Rumen (2)	Phage_struct:PC_00003 (2)	Meta_3300011008_Ga0139362_100334923;Meta_3300028832_Ga0265298_100016622
Meta_3300011008_Ga0139362_10057808	2	NA	viral	Host-associated:Rumen	Phage_struct:PC_00003	NA (2)	MGE (1) viral (1)	Host-associated:Rumen (2)	Phage_struct:PC_00003 (2)	Meta_3300011008_Ga0139362_10057808;Meta_3300020039_Ga0207352_13044
Meta_3300011008_Ga0139362_10083005	2	Bacteria:Firmicutes	viral	Host-associated:Rumen	Phage_struct:PC_00002	Bacteria:Firmicutes (1) NA (1)	viral (2)	Host-associated:Rumen (2)	Phage_struct:PC_00002 (2)	Meta_3300011008_Ga0139362_10083005;Meta_3300021255_Ga0223825_12987850178
Meta_3300011008_Ga0139362_10202992	2	Bacteria:FCB	viral	Host-associated:Rumen	Phage_other:PC_00012	NA (1) Bacteria:FCB (1)	unknown (1) viral (1)	Host-associated:Rumen (2)	Phage_other:PC_00012 (2)	Meta_3300011008_Ga0139362_10202992;Meta_3300014047_Ga0120381_10006072
Meta_3300011008_Ga0139362_10230867	2	NA	viral	Host-associated:Rumen	Phage_struct:PC_00003	NA (2)	unknown (1) viral (1)	Host-associated:Rumen (2)	Phage_struct:PC_00003 (2)	Meta_3300010998_Ga0139311_10226431;Meta_3300011008_Ga0139362_10230867
Meta_3300011008_Ga0139362_10263771	2	NA	unknown	Host-associated:Rumen	Phage_struct:PC_00002	NA (2)	unknown (1) MGE (1)	Host-associated:Rumen (2)	Phage_struct:PC_00002 (2)	Meta_3300010998_Ga0139311_100715011;Meta_3300011008_Ga0139362_10263771
Meta_3300011008_Ga0139362_10320693	2	Bacteria:FCB	unknown	Host-associated:Rumen	Phage_struct:PC_00002	NA (1) Bacteria:FCB (1)	unknown (2)	Host-associated:Rumen (2)	Phage_struct:PC_00002 (2)	Meta_3300011008_Ga0139362_10320693;Meta_3300028886_Ga0256407_100953513
Meta_3300011008_Ga0139362_10360093	2	NA	viral	Host-associated:Rumen	NA	NA (2)	viral (2)	Host-associated:Rumen (2)	Phage_other:PC_00012 (1) Phage_struct:PC_00002 (1)	Meta_3300011008_Ga0139362_10360093;Meta_3300028886_Ga0256407_1001104112
Meta_3300011008_Ga0139362_10643463	2	NA	unknown	Host-associated:Rumen	Rare:PC_00106	NA (2)	unknown (2)	Host-associated:Rumen (2)	Rare:PC_00106 (2)	Meta_3300011008_Ga0139362_10643463;Meta_3300028887_Ga0265299_100654684
Meta_3300011013_Ga0114934_100340873	2	NA	unknown	Aquatic:Other	Mixed_Phage_TM:PC_00009	NA (2)	unknown (2)	Aquatic:Other (2)	Mixed_Phage_TM:PC_00009 (2)	Meta_3300002242_KVWGV2_101685643;Meta_3300011013_Ga0114934_100340873
Meta_3300011185_Ga0136597_10081261	2	NA	unknown	Aquatic:Saline-lakes	Rare:PC_00062	NA (2)	unknown (2)	Aquatic:Saline-lakes (2)	Rare:PC_00062 (2)	Meta_3300011185_Ga0136597_10081261;Meta_3300011189_Ga0136558_10209622
Meta_3300011189_Ga0136558_10036705	2	NA	viral	Aquatic:Saline-lakes	Cell_other:PC_00027	NA (2)	MGE (1) unknown (1)	Aquatic:Saline-lakes (2)	Cell_other:PC_00027 (1) NA (1)	Meta_3300011189_Ga0136558_10036705;Meta_3300023049_Ga0136601_10119661
Meta_3300011189_Ga0136558_10046584	2	Bacteria:CPR	cellular	Aquatic:Saline-lakes	Cell_other:PC_00019	Bacteria (1) Bacteria:CPR (1)	unknown (1) cellular (1)	Aquatic:Saline-lakes (2)	Cell_other:PC_00019 (2)	Meta_3300011189_Ga0136558_10046584;Meta_3300023049_Ga0136601_100073413
Meta_3300011189_Ga0136558_10311392	2	NA	unknown	Aquatic:Saline-lakes	Phage_struct:PC_00002	NA (2)	unknown (2)	Aquatic:Saline-lakes (2)	Phage_struct:PC_00002 (1) NA (1)	Meta_3300011189_Ga0136558_10311392;Meta_3300028374_Ga0306906_10084663
Meta_3300011208_Ga0122778_10000542	2	Bacteria:Proteobacteria	viral	Engineered:Other	Mixed_Phage_TM:PC_00009	Bacteria:Proteobacteria (2)	viral (2)	Engineered:Other (2)	Mixed_Phage_TM:PC_00009 (2)	Meta_3300011208_Ga0122778_10000542;Meta_3300012276_Ga0121624_100007157
Meta_3300011246_Ga0137490_10017193	2	NA	viral	Terrestrial:Other	Cell_TM:PC_00001	NA (2)	viral (2)	Terrestrial:Other (2)	Cell_TM:PC_00001 (2)	Meta_3300011246_Ga0137490_10017193;Meta_3300011249_Ga0137489_10039752
Meta_3300011500_Ga0121429_1011024	2	Bacteria:Proteobacteria	viral	Engineered:Other	Phage_struct:PC_00002	Bacteria:Proteobacteria (1) NA (1)	viral (2)	Engineered:Other (2)	Phage_struct:PC_00002 (2)	Meta_3300011500_Ga0121429_1011024;Meta_3300011625_Ga0121423_1004736
Meta_3300011770_Ga0122183_10003713	2	Bacteria:FCB	viral	Engineered:Other	Phage_other:PC_00007	NA (1) Bacteria:FCB (1)	unknown (1) viral (1)	Engineered:Other (2)	Phage_other:PC_00007 (2)	Meta_3300011770_Ga0122183_10003713;Meta_3300011900_Ga0120971_1031752
Meta_3300011853_Ga0120824_100013130	2	Bacteria:Proteobacteria	viral	Engineered:Other	Mixed_Phage_TM:PC_00009	Bacteria:Proteobacteria (1) NA (1)	viral (1) unknown (1)	Engineered:Other (2)	Mixed_Phage_TM:PC_00009 (2)	Meta_3300011853_Ga0120824_100013130;Meta_3300014013_Ga0121627_1001973
Meta_3300011897_Ga0121666_10021029	2	Bacteria:Proteobacteria	viral	Engineered:Other	Mixed_Phage_TM:PC_00009	Bacteria:Proteobacteria (2)	viral (2)	Engineered:Other (2)	Mixed_Phage_TM:PC_00009 (2)	Meta_3300011897_Ga0121666_10021029;Meta_3300014608_Ga0121386_10005479
Meta_3300011951_Ga0120977_10004324	2	Bacteria:Proteobacteria	viral	Engineered:Other	Phage_struct:PC_00010	Bacteria:Proteobacteria (2)	MGE (1) viral (1)	Engineered:Other (2)	Phage_struct:PC_00010 (2)	Meta_3300011478_Ga0120917_1035021;Meta_3300011951_Ga0120977_10004324
Meta_3300011976_Ga0119798_1000034146	2	Bacteria:Spirochaetes	cellular	Host-associated:Other	Phage_struct:PC_00010	Bacteria:Spirochaetes (1) Bacteria (1)	MGE (1) cellular (1)	Host-associated:Other (2)	Phage_struct:PC_00010 (2)	Meta_3300011976_Ga0119798_1000034146;Meta_3300014025_Ga0119800_1015444
Meta_3300011977_Ga0120375_100010121	2	Bacteria	viral	Host-associated:Rumen	NA	Bacteria (2)	viral (2)	Host-associated:Rumen (2)	Phage_struct:PC_00002 (1) Phage_other:PC_00007 (1)	Meta_3300011977_Ga0120375_100010121;Meta_3300021426_Ga0224482_1000020594
Meta_3300011977_Ga0120375_100139414	2	NA	cellular	Host-associated:Rumen	Rare:PC_00125	NA (2)	cellular (1) MGE (1)	Host-associated:Rumen (2)	Rare:PC_00125 (2)	Meta_3300011977_Ga0120375_100139414;Meta_3300013830_Ga0120377_10022165
Meta_3300011977_Ga0120375_100152713	2	NA	viral	Host-associated:Rumen	Phage_struct:PC_00002	NA (2)	viral (1) MGE (1)	Host-associated:Rumen (2)	Phage_struct:PC_00002 (2)	Meta_3300011977_Ga0120375_100152713;Meta_3300011989_Ga0120380_100027676
Meta_3300011977_Ga0120375_10020606	2	Bacteria:FCB	cellular	Host-associated:Rumen	Cell_TM:PC_00044	Bacteria:FCB (2)	cellular (2)	Host-associated:Rumen (2)	Cell_TM:PC_00044 (2)	Meta_3300011977_Ga0120375_10020606;Meta_3300011989_Ga0120380_100237610
Meta_3300011977_Ga0120375_10032818	2	Bacteria:Firmicutes	viral	Host-associated:Rumen	Phage_struct:PC_00002	Bacteria:Firmicutes (1) NA (1)	viral (2)	Host-associated:Rumen (2)	Phage_struct:PC_00002 (2)	Meta_3300011977_Ga0120375_10032818;Meta_3300011979_Ga0120379_10012209
Meta_3300011979_Ga0120379_100013159	2	Bacteria:Firmicutes	viral	Host-associated:Rumen	Phage_struct:PC_00008	Bacteria:Firmicutes (1) NA (1)	viral (2)	Host-associated:Rumen (2)	Phage_struct:PC_00008 (2)	Meta_3300011979_Ga0120379_100013159;Meta_3300011989_Ga0120380_10108012
Meta_3300011979_Ga0120379_10152833	2	NA	viral	Host-associated:Rumen	NA	NA (2)	unknown (1) viral (1)	Host-associated:Rumen (2)	NA (2)	Meta_3300011979_Ga0120379_10152833;Meta_3300011989_Ga0120380_10157084
Meta_3300011989_Ga0120380_100011598	2	Bacteria:FCB	viral	Host-associated:Other	Phage_other:PC_00012	Bacteria (1) Bacteria:FCB (1)	viral (2)	Host-associated:Human-fecal (1) Host-associated:Rumen (1)	Phage_other:PC_00012 (2)	Meta_3300011989_Ga0120380_100011598;Meta_3300014357_Ga0135352_10000111
Meta_3300011997_Ga0120162_100101212	2	Bacteria	cellular	Terrestrial:Other	Cell_other:PC_00029	Bacteria (1) NA (1)	cellular (2)	Terrestrial:Other (2)	Cell_other:PC_00029 (2)	Meta_3300011997_Ga0120162_100101212;Meta_3300013427_Ga0120106_100006158
Meta_3300011997_Ga0120162_10092092	2	Bacteria	cellular	Terrestrial:Other	Cell_other:PC_00019	Bacteria (1) NA (1)	cellular (1) unknown (1)	Terrestrial:Other (2)	Cell_other:PC_00019 (2)	Meta_3300011997_Ga0120162_10092092;Meta_3300013427_Ga0120106_10004032
Meta_3300012007_Ga0120382_1000059196	2	NA	viral	Host-associated:Rumen	NA	NA (2)	viral (2)	Host-associated:Rumen (2)	Phage_other:PC_00012 (1) Mixed_Phage_TM:PC_00009 (1)	Meta_3300012007_Ga0120382_1000059196;Meta_3300028886_Ga0256407_10000337188
Meta_3300012007_Ga0120382_100025121	2	Bacteria:FCB	cellular	Host-associated:Rumen	Phage_other:PC_00012	Bacteria:FCB (2)	MGE (1) cellular (1)	Host-associated:Rumen (2)	Phage_other:PC_00012 (2)	Meta_3300012007_Ga0120382_100025121;Meta_3300014057_Ga0120384_10002043
Meta_3300012007_Ga0120382_100049236	2	Bacteria:FCB	viral	Host-associated:Rumen	NA	NA (1) Bacteria:FCB (1)	viral (2)	Host-associated:Rumen (2)	Phage_other:PC_00007 (1) Phage_struct:PC_00002 (1)	Meta_3300012007_Ga0120382_100049236;Meta_3300028887_Ga0265299_100337163
Meta_3300012007_Ga0120382_10157412	2	NA	unknown	Host-associated:Rumen	Phage_struct:PC_00002	NA (2)	unknown (2)	Host-associated:Rumen (2)	Phage_struct:PC_00002 (2)	Meta_3300012007_Ga0120382_10157412;Meta_3300021426_Ga0224482_103777781
Meta_3300012016_Ga0120387_100005271	2	Bacteria:FCB	viral	Host-associated:Rumen	Phage_struct:PC_00002	Bacteria:FCB (2)	viral (2)	Host-associated:Rumen (2)	Phage_struct:PC_00002 (2)	Meta_3300012016_Ga0120387_100005271;Meta_3300014057_Ga0120384_100017145
Meta_3300012016_Ga0120387_100025220	2	Bacteria:FCB	viral	Host-associated:Rumen	Mixed_Phage_TM:PC_00021	Bacteria:FCB (2)	viral (1) unknown (1)	Host-associated:Rumen (2)	Mixed_Phage_TM:PC_00021 (2)	Meta_3300012016_Ga0120387_100025220;Meta_3300028888_Ga0247609_100472713
Meta_3300012016_Ga0120387_100026815	2	Bacteria:FCB	unknown	Host-associated:Rumen	Phage_struct:PC_00002	Bacteria:FCB (2)	MGE (2)	Host-associated:Rumen (2)	Phage_struct:PC_00002 (2)	Meta_3300012016_Ga0120387_100026815;Meta_3300014043_Ga0120385_10007604
Meta_3300012016_Ga0120387_10015038	2	Bacteria:FCB	viral	Host-associated:Rumen	Phage_other:PC_00012	Bacteria:FCB (2)	viral (1) unknown (1)	Host-associated:Rumen (2)	Phage_other:PC_00012 (2)	Meta_3300012016_Ga0120387_10015038;Meta_3300014047_Ga0120381_10015902
Meta_3300012016_Ga0120387_10028587	2	Bacteria:FCB	viral	Host-associated:Rumen	Mixed_Phage_TM:PC_00021	Bacteria:FCB (1) NA (1)	MGE (1) unknown (1)	Host-associated:Rumen (2)	Mixed_Phage_TM:PC_00021 (2)	Meta_3300012016_Ga0120387_10028587;Meta_3300014043_Ga0120385_1000007107
Meta_3300012016_Ga0120387_10035427	2	NA	viral	Host-associated:Rumen	Phage_struct:PC_00008	NA (2)	viral (2)	Host-associated:Rumen (2)	Phage_struct:PC_00008 (2)	Meta_3300012016_Ga0120387_10035427;Meta_3300014043_Ga0120385_100065312
Meta_3300012016_Ga0120387_10045159	2	NA	viral	Host-associated:Rumen	Mixed_Phage_TM:PC_00021	NA (2)	MGE (1) unknown (1)	Host-associated:Rumen (2)	NA (1) Mixed_Phage_TM:PC_00021 (1)	Meta_3300012016_Ga0120387_10045159;Meta_3300014057_Ga0120384_10154211
Meta_3300012032_Ga0136554_100152414	2	NA	viral	Aquatic:Saline-lakes	Phage_struct:PC_00002	NA (2)	viral (2)	Aquatic:Saline-lakes (2)	Phage_struct:PC_00002 (2)	Meta_3300012032_Ga0136554_100152414;Meta_3300028410_Ga0306866_10030443
Meta_3300012032_Ga0136554_10029424	2	Bacteria:FCB	unknown	Aquatic:Saline-lakes	Cell_TM:PC_00001	Bacteria:FCB (2)	unknown (2)	Aquatic:Saline-lakes (2)	Cell_TM:PC_00001 (2)	Meta_3300012032_Ga0136554_10029424;Meta_3300028408_Ga0306864_10020744
Meta_3300012237_Ga0121637_10002642	2	Bacteria:Proteobacteria	viral	NA	Phage_struct:PC_00002	NA (1) Bacteria:Proteobacteria (1)	viral (2)	Terrestrial:Other (1) Engineered:Other (1)	Phage_struct:PC_00002 (2)	Meta_3300012237_Ga0121637_10002642;Meta_3300024308_Ga0247725_10102861
Meta_3300012276_Ga0121624_100005245	2	Bacteria:Proteobacteria	viral	Engineered:Landfill	Phage_struct:PC_00010	Bacteria:Proteobacteria (1) NA (1)	unknown (1) viral (1)	Engineered:Other (1) Engineered:Landfill (1)	Phage_struct:PC_00010 (2)	Meta_3300012276_Ga0121624_100005245;Meta_3300015214_Ga0172382_101375791
Meta_3300012344_Ga0116650_100000842	2	Bacteria:Firmicutes	viral	Host-associated:NonHuman-fecal	Phage_struct:PC_00003	Bacteria:Firmicutes (1) NA (1)	viral (2)	Host-associated:NonHuman-fecal (2)	Phage_struct:PC_00003 (2)	Meta_3300012344_Ga0116650_100000842;Meta_3300013382_Ga0116618_10035012
Meta_3300012344_Ga0116650_10007633	2	Bacteria	unknown	Host-associated:NonHuman-fecal	Phage_struct:PC_00002	Bacteria (1) NA (1)	unknown (2)	Host-associated:NonHuman-fecal (2)	Phage_struct:PC_00002 (2)	Meta_3300012344_Ga0116650_10007633;Meta_3300014039_Ga0116646_10032412
Meta_3300012821_Ga0160476_1001698	2	Bacteria:Proteobacteria	viral	Terrestrial:Other	Mixed_Phage_TM:PC_00009	Bacteria:Proteobacteria (2)	viral (2)	Terrestrial:Other (2)	Mixed_Phage_TM:PC_00009 (2)	Meta_3300012821_Ga0160476_1001698;Meta_3300012826_Ga0160492_10023831
Meta_3300012886_Ga0160425_10155622	2	Bacteria:Proteobacteria	unknown	Engineered:Anoxic-incubation	Phage_struct:PC_00010	Bacteria (1) Bacteria:Proteobacteria (1)	unknown (2)	Engineered:Anoxic-incubation (2)	Phage_struct:PC_00010 (2)	Meta_3300012886_Ga0160425_10155622;Meta_3300012889_Ga0163159_10105134
Meta_3300012931_Ga0153915_100477543	2	NA	viral	Aquatic:Freshwater	Phage_struct:PC_00010	NA (2)	viral (2)	Aquatic:Freshwater (2)	Phage_struct:PC_00010 (2)	Meta_3300012931_Ga0153915_100477543;Meta_3300012964_Ga0153916_100071355
Meta_3300013004_Ga0164293_100407312	2	Bacteria	unknown	Aquatic:Freshwater	Cell_TM:PC_00001	Bacteria (1) NA (1)	unknown (2)	Aquatic:Freshwater (2)	Cell_TM:PC_00001 (2)	Meta_3300013004_Ga0164293_100407312;Meta_3300013005_Ga0164292_100975402
Meta_3300013004_Ga0164293_100895653	2	Bacteria:Cyanobacteria	unknown	Aquatic:Freshwater	Cell_TM:PC_00001	NA (1) Bacteria:Cyanobacteria (1)	unknown (2)	Aquatic:Freshwater (2)	Cell_TM:PC_00001 (2)	Meta_3300013004_Ga0164293_100895653;Meta_3300013005_Ga0164292_100349853
Meta_3300013099_Ga0164315_100265894	2	Bacteria:FCB	unknown	Aquatic:Other	Cell_TM:PC_00001	Bacteria:FCB (2)	unknown (2)	Aquatic:Other (2)	Cell_TM:PC_00001 (2)	Meta_3300013099_Ga0164315_100265894;Meta_3300013103_Ga0164318_100172833
Meta_3300013099_Ga0164315_100340374	2	Bacteria:Proteobacteria	unknown	Aquatic:Inlet	Mixed_Phage_TM:PC_00009	Bacteria:Proteobacteria (1) NA (1)	unknown (2)	Aquatic:Inlet (1) Aquatic:Other (1)	NA (1) Mixed_Phage_TM:PC_00009 (1)	Meta_3300013099_Ga0164315_100340374;Meta_3300023271_Ga0233403_100215063
Meta_3300013122_Ga0172374_100005615	2	Bacteria	cellular	Aquatic:Freshwater	Cell_other:PC_00029	Bacteria (1) NA (1)	cellular (2)	Aquatic:Freshwater (2)	Cell_other:PC_00029 (2)	Meta_3300013122_Ga0172374_100005615;Meta_3300013137_Ga0172375_1000020215
Meta_3300013122_Ga0172374_100016948	2	Bacteria:Firmicutes	viral	Aquatic:Freshwater	Phage_struct:PC_00008	Bacteria:Firmicutes (2)	viral (2)	Aquatic:Freshwater (2)	Phage_struct:PC_00008 (2)	Meta_3300013122_Ga0172374_100016948;Meta_3300013137_Ga0172375_1000067030
Meta_3300013122_Ga0172374_10013918	2	NA	viral	Aquatic:Freshwater	Cell_other:PC_00027	NA (2)	MGE (1) viral (1)	Aquatic:Freshwater (2)	Cell_other:PC_00027 (2)	Meta_3300013122_Ga0172374_10013918;Meta_3300013137_Ga0172375_1000052143
Meta_3300013122_Ga0172374_10026357	2	Bacteria:CPR	cellular	Aquatic:Freshwater	Cell_other:PC_00024	Bacteria:CPR (2)	cellular (1) unknown (1)	Aquatic:Freshwater (2)	Cell_other:PC_00024 (2)	Meta_3300013122_Ga0172374_10026357;Meta_3300013131_Ga0172373_100177333
Meta_3300013122_Ga0172374_10027267	2	NA	cellular	Aquatic:Freshwater	Cell_other:PC_00029	NA (2)	cellular (2)	Aquatic:Freshwater (2)	Cell_other:PC_00029 (2)	Meta_3300013122_Ga0172374_10027267;Meta_3300013137_Ga0172375_100119658
Meta_3300013122_Ga0172374_100311010	2	Bacteria	cellular	Aquatic:Freshwater	Rare:PC_00171	Bacteria (2)	cellular (1) unknown (1)	Aquatic:Freshwater (2)	Rare:PC_00171 (2)	Meta_3300013122_Ga0172374_100311010;Meta_3300013137_Ga0172375_100163828
Meta_3300013122_Ga0172374_10038296	2	Bacteria	unknown	Aquatic:Freshwater	Cell_other:PC_00027	NA (1) Bacteria (1)	unknown (2)	Aquatic:Freshwater (2)	Cell_other:PC_00027 (2)	Meta_3300013122_Ga0172374_10038296;Meta_3300013137_Ga0172375_100338314
Meta_3300013122_Ga0172374_10049464	2	Bacteria	cellular	Aquatic:Freshwater	Cell_other:PC_00027	Bacteria (1) NA (1)	cellular (1) unknown (1)	Aquatic:Freshwater (2)	Cell_other:PC_00027 (2)	Meta_3300013122_Ga0172374_10049464;Meta_3300013138_Ga0172371_100100475
Meta_3300013122_Ga0172374_10085995	2	Bacteria:CPR	unknown	Aquatic:Freshwater	Cell_other:PC_00029	NA (1) Bacteria:CPR (1)	unknown (2)	Aquatic:Freshwater (2)	NA (1) Cell_other:PC_00029 (1)	Meta_3300013122_Ga0172374_10085995;Meta_3300013132_Ga0172372_101491552
Meta_3300013122_Ga0172374_10103104	2	Bacteria:FCB	unknown	Aquatic:Freshwater	Mixed_Phage_TM:PC_00021	Bacteria (1) Bacteria:FCB (1)	unknown (2)	Aquatic:Freshwater (2)	Mixed_Phage_TM:PC_00021 (2)	Meta_3300013122_Ga0172374_10103104;Meta_3300013131_Ga0172373_100283404
Meta_3300013122_Ga0172374_10108194	2	NA	unknown	Aquatic:Freshwater	Cell_TM:PC_00038	NA (2)	unknown (2)	Aquatic:Freshwater (2)	Cell_TM:PC_00038 (2)	Meta_3300013122_Ga0172374_10108194;Meta_3300013137_Ga0172375_100944673
Meta_3300013122_Ga0172374_10277162	2	NA	unknown	Aquatic:Freshwater	Cell_TM:PC_00038	NA (2)	unknown (2)	Aquatic:Freshwater (2)	Cell_TM:PC_00038 (2)	Meta_3300013122_Ga0172374_10277162;Meta_3300013137_Ga0172375_101509452
Meta_3300013123_Ga0172368_100020812	2	Bacteria	cellular	Aquatic:Freshwater	Cell_TM:PC_00001	Bacteria (2)	unknown (1) cellular (1)	Aquatic:Freshwater (2)	Cell_TM:PC_00001 (2)	Meta_3300013123_Ga0172368_100020812;Meta_3300013125_Ga0172369_100331683
Meta_3300013123_Ga0172368_100082165	2	Bacteria	cellular	Aquatic:Freshwater	Cell_TM:PC_00001	Bacteria:Proteobacteria (1) Bacteria:Chloroflexi (1)	cellular (2)	Aquatic:Freshwater (2)	Cell_TM:PC_00001 (2)	Meta_3300013123_Ga0172368_100082165;Meta_3300013125_Ga0172369_100095603
Meta_3300013123_Ga0172368_100106576	2	Bacteria	unknown	Aquatic:Freshwater	Rare:PC_00102	Bacteria (2)	unknown (2)	Aquatic:Freshwater (2)	Rare:PC_00102 (2)	Meta_3300013123_Ga0172368_100106576;Meta_3300013137_Ga0172375_100185235
Meta_3300013123_Ga0172368_100109992	2	Bacteria:Proteobacteria	unknown	Aquatic:Freshwater	Cell_TM:PC_00001	Bacteria:Proteobacteria (1) Bacteria (1)	unknown (2)	Aquatic:Freshwater (2)	Cell_TM:PC_00001 (2)	Meta_3300013123_Ga0172368_100109992;Meta_3300013125_Ga0172369_100208302
Meta_3300013123_Ga0172368_100116432	2	Bacteria:Proteobacteria	cellular	Aquatic:Freshwater	Mixed_Phage_TM:PC_00009	Bacteria:Proteobacteria (1) Bacteria (1)	unknown (1) cellular (1)	Aquatic:Freshwater (2)	Mixed_Phage_TM:PC_00009 (2)	Meta_3300013123_Ga0172368_100116432;Meta_3300013125_Ga0172369_100045907
Meta_3300013123_Ga0172368_100127427	2	Bacteria	unknown	Aquatic:Freshwater	NA	Bacteria (2)	unknown (2)	Aquatic:Freshwater (2)	NA (2)	Meta_3300013123_Ga0172368_100127427;Meta_3300013137_Ga0172375_100665244
Meta_3300013123_Ga0172368_100204543	2	Bacteria	unknown	Aquatic:Freshwater	Cell_TM:PC_00001	NA (1) Bacteria (1)	unknown (2)	Aquatic:Freshwater (2)	NA (1) Cell_TM:PC_00001 (1)	Meta_3300013123_Ga0172368_100204543;Meta_3300013136_Ga0172370_100610984
Meta_3300013123_Ga0172368_100243997	2	Bacteria	unknown	Aquatic:Freshwater	Cell_TM:PC_00001	Bacteria (2)	unknown (2)	Aquatic:Freshwater (2)	NA (1) Cell_TM:PC_00001 (1)	Meta_3300013123_Ga0172368_100243997;Meta_3300013136_Ga0172370_100398134
Meta_3300013123_Ga0172368_100272934	2	NA	unknown	Aquatic:Freshwater	NA	NA (2)	unknown (2)	Aquatic:Freshwater (2)	NA (2)	Meta_3300013123_Ga0172368_100272934;Meta_3300013125_Ga0172369_100325234
Meta_3300013123_Ga0172368_100401854	2	NA	unknown	Aquatic:Freshwater	Cell_other:PC_00029	NA (2)	unknown (2)	Aquatic:Freshwater (2)	Cell_other:PC_00029 (1) NA (1)	Meta_3300013123_Ga0172368_100401854;Meta_3300013131_Ga0172373_101805531
Meta_3300013123_Ga0172368_100452892	2	Bacteria:Proteobacteria	unknown	Aquatic:Freshwater	Mixed_Phage_TM:PC_00009	Bacteria:Proteobacteria (2)	unknown (2)	Aquatic:Freshwater (2)	Mixed_Phage_TM:PC_00009 (2)	Meta_3300013123_Ga0172368_100452892;Meta_3300013126_Ga0172367_100180873
Meta_3300013123_Ga0172368_100455093	2	Bacteria	unknown	Aquatic:Freshwater	Cell_TM:PC_00001	Bacteria (2)	unknown (2)	Aquatic:Freshwater (2)	Cell_TM:PC_00001 (2)	Meta_3300013123_Ga0172368_100455093;Meta_3300013125_Ga0172369_100537802
Meta_3300013123_Ga0172368_100589122	2	Bacteria:FCB	unknown	Aquatic:Freshwater	Cell_TM:PC_00001	NA (1) Bacteria:FCB (1)	unknown (2)	Aquatic:Freshwater (2)	Cell_TM:PC_00001 (1) NA (1)	Meta_3300013123_Ga0172368_100589122;Meta_3300013136_Ga0172370_100402854
Meta_3300013125_Ga0172369_1000111746	2	Bacteria	cellular	Aquatic:Freshwater	NA	Bacteria (2)	cellular (2)	Aquatic:Freshwater (2)	NA (2)	Meta_3300013125_Ga0172369_1000111746;Meta_3300013138_Ga0172371_100011935
Meta_3300013125_Ga0172369_1000920118	2	NA	cellular	Aquatic:Freshwater	Cell_other:PC_00026	NA (2)	unknown (1) cellular (1)	Aquatic:Freshwater (2)	Cell_other:PC_00026 (2)	Meta_3300013123_Ga0172368_101840333;Meta_3300013125_Ga0172369_1000920118
Meta_3300013125_Ga0172369_100185132	2	Bacteria	cellular	Aquatic:Freshwater	Cell_TM:PC_00001	Bacteria (2)	cellular (1) unknown (1)	Aquatic:Freshwater (2)	Cell_TM:PC_00001 (2)	Meta_3300013125_Ga0172369_100185132;Meta_3300013136_Ga0172370_100061613
Meta_3300013125_Ga0172369_100228382	2	Bacteria	unknown	Aquatic:Freshwater	Mixed_Phage_TM:PC_00021	Bacteria (1) NA (1)	unknown (2)	Aquatic:Freshwater (2)	Mixed_Phage_TM:PC_00021 (2)	Meta_3300013125_Ga0172369_100228382;Meta_3300013136_Ga0172370_100372851
Meta_3300013125_Ga0172369_100258093	2	Bacteria:Proteobacteria	unknown	Aquatic:Freshwater	Mixed_Phage_TM:PC_00009	Bacteria:Proteobacteria (2)	unknown (2)	Aquatic:Freshwater (2)	Mixed_Phage_TM:PC_00009 (2)	Meta_3300013125_Ga0172369_100258093;Meta_3300013136_Ga0172370_100458001
Meta_3300013125_Ga0172369_100304254	2	Bacteria:Proteobacteria	unknown	Aquatic:Freshwater	Cell_TM:PC_00001	Bacteria (1) Bacteria:Proteobacteria (1)	unknown (2)	Aquatic:Freshwater (2)	Cell_TM:PC_00001 (2)	Meta_3300013125_Ga0172369_100304254;Meta_3300013136_Ga0172370_100219694
Meta_3300013125_Ga0172369_100341505	2	Bacteria	unknown	Aquatic:Freshwater	Cell_other:PC_00019	Bacteria (1) NA (1)	unknown (2)	Aquatic:Freshwater (2)	Cell_other:PC_00019 (2)	Meta_3300013125_Ga0172369_100341505;Meta_3300013126_Ga0172367_101376131
Meta_3300013125_Ga0172369_100359453	2	Bacteria:Proteobacteria	unknown	Aquatic:Freshwater	Cell_TM:PC_00001	Bacteria:Proteobacteria (2)	unknown (2)	Aquatic:Freshwater (2)	Cell_TM:PC_00001 (2)	Meta_3300013125_Ga0172369_100359453;Meta_3300013131_Ga0172373_100617533
Meta_3300013125_Ga0172369_100377624	2	Bacteria:Proteobacteria	unknown	Aquatic:Freshwater	Mixed_Phage_TM:PC_00009	Bacteria:Proteobacteria (1) NA (1)	unknown (2)	Aquatic:Freshwater (2)	Mixed_Phage_TM:PC_00009 (2)	Meta_3300013125_Ga0172369_100377624;Meta_3300013126_Ga0172367_101171361
Meta_3300013125_Ga0172369_100717833	2	NA	unknown	Aquatic:Freshwater	Cell_other:PC_00026	NA (2)	unknown (2)	Aquatic:Freshwater (2)	Cell_other:PC_00026 (2)	Meta_3300013125_Ga0172369_100717833;Meta_3300013136_Ga0172370_100298381
Meta_3300013125_Ga0172369_101229311	2	NA	unknown	Aquatic:Freshwater	Phage_struct:PC_00002	NA (2)	unknown (2)	Aquatic:Freshwater (2)	NA (1) Phage_struct:PC_00002 (1)	Meta_3300013125_Ga0172369_101229311;Meta_3300013136_Ga0172370_100745942
Meta_3300013126_Ga0172367_1000136720	2	Bacteria	unknown	Aquatic:Freshwater	Cell_TM:PC_00001	Bacteria (1) NA (1)	cellular (1) viral (1)	Aquatic:Freshwater (2)	Cell_TM:PC_00001 (2)	Meta_3300013126_Ga0172367_1000136720;Meta_3300013131_Ga0172373_100213052
Meta_3300013126_Ga0172367_1000136912	2	Bacteria:FCB	cellular	Aquatic:Freshwater	Cell_TM:PC_00001	Bacteria:FCB (2)	cellular (2)	Aquatic:Freshwater (2)	Cell_TM:PC_00001 (2)	Meta_3300013126_Ga0172367_1000136912;Meta_3300013131_Ga0172373_1000063420
Meta_3300013126_Ga0172367_100019007	2	Bacteria	cellular	Aquatic:Freshwater	Cell_TM:PC_00001	Bacteria (2)	cellular (2)	Aquatic:Freshwater (2)	Cell_TM:PC_00001 (2)	Meta_3300013126_Ga0172367_100019007;Meta_3300013131_Ga0172373_1000189123
Meta_3300013126_Ga0172367_100029292	2	Bacteria:Proteobacteria	cellular	Aquatic:Freshwater	Cell_TM:PC_00001	Bacteria:Proteobacteria (2)	cellular (2)	Aquatic:Freshwater (2)	Cell_TM:PC_00001 (2)	Meta_3300013126_Ga0172367_100029292;Meta_3300013132_Ga0172372_1000368310
Meta_3300013126_Ga0172367_1000303517	2	Bacteria	cellular	Aquatic:Freshwater	Cell_TM:PC_00001	NA (1) Bacteria (1)	MGE (1) cellular (1)	Aquatic:Freshwater (2)	Cell_TM:PC_00001 (2)	Meta_3300013126_Ga0172367_1000303517;Meta_3300013131_Ga0172373_1000073627
Meta_3300013126_Ga0172367_1000549317	2	NA	viral	Aquatic:Freshwater	Cell_other:PC_00029	NA (2)	MGE (1) viral (1)	Aquatic:Freshwater (2)	Cell_other:PC_00029 (2)	Meta_3300013126_Ga0172367_1000549317;Meta_3300013131_Ga0172373_1000176938
Meta_3300013126_Ga0172367_1000595719	2	Bacteria:Proteobacteria	viral	Aquatic:Freshwater	Phage_struct:PC_00002	Bacteria:Proteobacteria (2)	viral (2)	Aquatic:Freshwater (2)	Phage_struct:PC_00002 (2)	Meta_3300013126_Ga0172367_1000595719;Meta_3300013131_Ga0172373_100038341
Meta_3300013126_Ga0172367_1000653913	2	NA	viral	Aquatic:Freshwater	Mixed_Phage_TM:PC_00009	NA (2)	viral (2)	Aquatic:Freshwater (2)	Mixed_Phage_TM:PC_00009 (2)	Meta_3300013126_Ga0172367_1000653913;Meta_3300013132_Ga0172372_1001958311
Meta_3300013126_Ga0172367_100283474	2	Bacteria:Cyanobacteria	viral	Aquatic:Freshwater	Cell_TM:PC_00001	NA (1) Bacteria:Cyanobacteria (1)	unknown (1) viral (1)	Aquatic:Freshwater (2)	Cell_TM:PC_00001 (2)	Meta_3300013126_Ga0172367_100283474;Meta_3300014720_Ga0172376_100222282
Meta_3300013126_Ga0172367_100291622	2	Bacteria:Proteobacteria	unknown	Aquatic:Freshwater	Cell_TM:PC_00001	Bacteria:Proteobacteria (2)	unknown (2)	Aquatic:Freshwater (2)	Cell_TM:PC_00001 (2)	Meta_3300013126_Ga0172367_100291622;Meta_3300013131_Ga0172373_100148536
Meta_3300013126_Ga0172367_100300591	2	Bacteria:Proteobacteria	unknown	Aquatic:Freshwater	Cell_TM:PC_00001	Bacteria:Proteobacteria (2)	unknown (2)	Aquatic:Freshwater (2)	Cell_TM:PC_00001 (2)	Meta_3300013126_Ga0172367_100300591;Meta_3300013131_Ga0172373_100508651
Meta_3300013126_Ga0172367_100378252	2	Bacteria:Cyanobacteria	viral	Aquatic:Freshwater	Cell_TM:PC_00001	NA (1) Bacteria:Cyanobacteria (1)	unknown (1) viral (1)	Aquatic:Freshwater (2)	Cell_TM:PC_00001 (2)	Meta_3300013126_Ga0172367_100378252;Meta_3300013132_Ga0172372_100200662
Meta_3300013126_Ga0172367_100737303	2	Bacteria	unknown	Aquatic:Freshwater	Cell_TM:PC_00001	NA (1) Bacteria (1)	unknown (2)	Aquatic:Freshwater (2)	Cell_TM:PC_00001 (2)	Meta_3300013126_Ga0172367_100737303;Meta_3300013131_Ga0172373_100606112
Meta_3300013126_Ga0172367_100786772	2	Bacteria	unknown	Aquatic:Freshwater	Cell_TM:PC_00001	Bacteria (1) NA (1)	unknown (2)	Aquatic:Freshwater (2)	Cell_TM:PC_00001 (2)	Meta_3300013126_Ga0172367_100786772;Meta_3300014720_Ga0172376_100398563
Meta_3300013126_Ga0172367_100917941	2	NA	unknown	Aquatic:Freshwater	Mixed_Phage_TM:PC_00009	NA (2)	unknown (2)	Aquatic:Freshwater (2)	Mixed_Phage_TM:PC_00009 (2)	Meta_3300013126_Ga0172367_100917941;Meta_3300013131_Ga0172373_100815012
Meta_3300013127_Ga0172365_1000164310	2	NA	viral	Aquatic:Freshwater	Cell_other:PC_00039	NA (2)	MGE (1) unknown (1)	Aquatic:Freshwater (2)	Cell_other:PC_00039 (2)	Meta_3300013127_Ga0172365_1000164310;Meta_3300013133_Ga0172362_100173116
Meta_3300013127_Ga0172365_100119556	2	Bacteria:CPR	cellular	Aquatic:Freshwater	Cell_other:PC_00020	Bacteria (1) Bacteria:CPR (1)	cellular (1) unknown (1)	Aquatic:Freshwater (2)	Cell_other:PC_00020 (2)	Meta_3300013127_Ga0172365_100119556;Meta_3300013129_Ga0172364_100033314
Meta_3300013127_Ga0172365_100135717	2	Bacteria:Proteobacteria	cellular	Aquatic:Freshwater	Mixed_Phage_TM:PC_00009	Bacteria:Proteobacteria (2)	unknown (1) cellular (1)	Aquatic:Freshwater (2)	Mixed_Phage_TM:PC_00009 (2)	Meta_3300013127_Ga0172365_100135717;Meta_3300013133_Ga0172362_1000040433
Meta_3300013127_Ga0172365_100186891	2	Bacteria	unknown	Aquatic:Freshwater	Cell_TM:PC_00001	Bacteria (2)	unknown (2)	Aquatic:Freshwater (2)	Cell_TM:PC_00001 (2)	Meta_3300013127_Ga0172365_100186891;Meta_3300013128_Ga0172366_100169694
Meta_3300013127_Ga0172365_100624263	2	Bacteria	unknown	Aquatic:Freshwater	Cell_other:PC_00019	NA (1) Bacteria (1)	unknown (2)	Aquatic:Freshwater (2)	Cell_other:PC_00019 (1) NA (1)	Meta_3300013127_Ga0172365_100624263;Meta_3300013129_Ga0172364_100305624
Meta_3300013128_Ga0172366_100139607	2	Bacteria	unknown	Aquatic:Freshwater	Cell_TM:PC_00001	Bacteria (1) NA (1)	unknown (2)	Aquatic:Freshwater (2)	NA (1) Cell_TM:PC_00001 (1)	Meta_3300013128_Ga0172366_100139607;Meta_3300013130_Ga0172363_100336785
Meta_3300013128_Ga0172366_100223324	2	Bacteria:FCB	unknown	Aquatic:Freshwater	Mixed_Phage_TM:PC_00021	Bacteria:FCB (1) Bacteria (1)	unknown (2)	Aquatic:Freshwater (2)	Mixed_Phage_TM:PC_00021 (2)	Meta_3300013128_Ga0172366_100223324;Meta_3300013129_Ga0172364_100289913
Meta_3300013128_Ga0172366_100539981	2	NA	unknown	Aquatic:Freshwater	Cell_other:PC_00039	NA (2)	unknown (2)	Aquatic:Freshwater (2)	Cell_other:PC_00039 (2)	Meta_3300013128_Ga0172366_100539981;Meta_3300013129_Ga0172364_101427281
Meta_3300013128_Ga0172366_100701621	2	NA	unknown	Aquatic:Freshwater	NA	NA (2)	unknown (2)	Aquatic:Freshwater (2)	NA (2)	Meta_3300013128_Ga0172366_100701621;Meta_3300013129_Ga0172364_100679047
Meta_3300013128_Ga0172366_100778521	2	NA	unknown	Aquatic:Freshwater	Cell_TM:PC_00038	NA (2)	unknown (2)	Aquatic:Freshwater (2)	Cell_TM:PC_00038 (1) NA (1)	Meta_3300013128_Ga0172366_100778521;Meta_3300013130_Ga0172363_100625931
Meta_3300013129_Ga0172364_100220881	2	Bacteria	unknown	Aquatic:Freshwater	Cell_TM:PC_00001	Bacteria (2)	unknown (2)	Aquatic:Freshwater (2)	Cell_TM:PC_00001 (2)	Meta_3300013129_Ga0172364_100220881;Meta_3300013133_Ga0172362_100238425
Meta_3300013129_Ga0172364_100308534	2	NA	unknown	Aquatic:Freshwater	Rare:PC_00100	NA (2)	unknown (2)	Aquatic:Freshwater (2)	Rare:PC_00100 (2)	Meta_3300013129_Ga0172364_100308534;Meta_3300013130_Ga0172363_100874973
Meta_3300013129_Ga0172364_100751062	2	NA	unknown	Aquatic:Freshwater	Cell_TM:PC_00001	NA (2)	unknown (2)	Aquatic:Freshwater (2)	Cell_TM:PC_00001 (2)	Meta_3300013129_Ga0172364_100751062;Meta_3300013133_Ga0172362_100726283
Meta_3300013130_Ga0172363_100293514	2	Bacteria	unknown	Aquatic:Freshwater	Rare:PC_00092	Bacteria (2)	unknown (2)	Aquatic:Freshwater (2)	Rare:PC_00092 (2)	Meta_3300013130_Ga0172363_100293514;Meta_3300013133_Ga0172362_100275816
Meta_3300013130_Ga0172363_100316954	2	NA	unknown	Aquatic:Freshwater	Cell_other:PC_00020	NA (2)	unknown (2)	Aquatic:Freshwater (2)	Cell_other:PC_00020 (2)	Meta_3300013130_Ga0172363_100316954;Meta_3300013133_Ga0172362_100445142
Meta_3300013130_Ga0172363_100400301	2	Bacteria:Proteobacteria	unknown	Aquatic:Freshwater	Cell_TM:PC_00001	Bacteria:Proteobacteria (2)	unknown (2)	Aquatic:Freshwater (2)	Cell_TM:PC_00001 (2)	Meta_3300013130_Ga0172363_100400301;Meta_3300013133_Ga0172362_100222573
Meta_3300013130_Ga0172363_100495753	2	NA	unknown	Aquatic:Freshwater	Mixed_Phage_TM:PC_00009	NA (2)	unknown (2)	Aquatic:Freshwater (2)	Mixed_Phage_TM:PC_00009 (2)	Meta_3300013130_Ga0172363_100495753;Meta_3300013133_Ga0172362_100534433
Meta_3300013130_Ga0172363_100540712	2	Bacteria	unknown	Aquatic:Freshwater	Cell_TM:PC_00001	Bacteria (1) NA (1)	unknown (2)	Aquatic:Freshwater (2)	Cell_TM:PC_00001 (2)	Meta_3300013130_Ga0172363_100540712;Meta_3300013133_Ga0172362_100324912
Meta_3300013130_Ga0172363_101091471	2	NA	unknown	Aquatic:Freshwater	NA	NA (2)	unknown (2)	Aquatic:Freshwater (2)	NA (2)	Meta_3300013130_Ga0172363_101091471;Meta_3300013133_Ga0172362_101341863
Meta_3300013131_Ga0172373_100007263	2	Bacteria:Proteobacteria	cellular	Aquatic:Freshwater	Cell_TM:PC_00001	Bacteria:Proteobacteria (2)	cellular (2)	Aquatic:Freshwater (2)	Cell_TM:PC_00001 (2)	Meta_3300013131_Ga0172373_100007263;Meta_3300014720_Ga0172376_1000042646
Meta_3300013131_Ga0172373_1000150846	2	Bacteria:Proteobacteria	viral	Aquatic:Freshwater	Phage_struct:PC_00010	NA (1) Bacteria:Proteobacteria (1)	viral (2)	Aquatic:Freshwater (2)	Phage_struct:PC_00010 (2)	Meta_3300013131_Ga0172373_1000150846;Meta_3300013132_Ga0172372_100342365
Meta_3300013131_Ga0172373_100019903	2	Bacteria:Proteobacteria	viral	Aquatic:Freshwater	Phage_struct:PC_00010	NA (1) Bacteria:Proteobacteria (1)	viral (2)	Aquatic:Freshwater (2)	Phage_struct:PC_00010 (2)	Meta_3300013131_Ga0172373_100019903;Meta_3300013132_Ga0172372_100649393
Meta_3300013131_Ga0172373_100063122	2	Bacteria:PVC	cellular	Aquatic:Freshwater	Cell_TM:PC_00001	Bacteria:PVC (2)	cellular (2)	Aquatic:Freshwater (2)	Cell_TM:PC_00001 (2)	Meta_3300013131_Ga0172373_100063122;Meta_3300013132_Ga0172372_1000246825
Meta_3300013131_Ga0172373_1000719011	2	Bacteria:Proteobacteria	cellular	Aquatic:Freshwater	Cell_TM:PC_00001	Bacteria:Proteobacteria (1) Bacteria (1)	cellular (2)	Aquatic:Freshwater (2)	Cell_TM:PC_00001 (2)	Meta_3300013131_Ga0172373_1000719011;Meta_3300013132_Ga0172372_1000518413
Meta_3300013131_Ga0172373_1001690310	2	NA	viral	Aquatic:Freshwater	Mixed_Phage_TM:PC_00009	NA (2)	viral (2)	Aquatic:Freshwater (2)	Mixed_Phage_TM:PC_00009 (2)	Meta_3300013131_Ga0172373_1001690310;Meta_3300014720_Ga0172376_1001347610
Meta_3300013131_Ga0172373_100343392	2	Bacteria	viral	Aquatic:Freshwater	Phage_struct:PC_00002	Bacteria (1) NA (1)	viral (1) unknown (1)	Aquatic:Freshwater (2)	Phage_struct:PC_00002 (2)	Meta_3300013131_Ga0172373_100343392;Meta_3300014720_Ga0172376_100313772
Meta_3300013131_Ga0172373_100348935	2	Bacteria:PVC	unknown	Aquatic:Freshwater	Cell_TM:PC_00001	Bacteria:PVC (1) NA (1)	unknown (2)	Aquatic:Freshwater (2)	Cell_TM:PC_00001 (2)	Meta_3300013131_Ga0172373_100348935;Meta_3300014720_Ga0172376_100616753
Meta_3300013131_Ga0172373_100538053	2	Bacteria:Proteobacteria	unknown	Aquatic:Freshwater	Mixed_Phage_TM:PC_00009	NA (1) Bacteria:Proteobacteria (1)	unknown (2)	Aquatic:Freshwater (2)	Mixed_Phage_TM:PC_00009 (2)	Meta_3300013131_Ga0172373_100538053;Meta_3300013132_Ga0172372_101179021
Meta_3300013131_Ga0172373_100572632	2	Bacteria:Proteobacteria	unknown	Aquatic:Freshwater	Cell_TM:PC_00001	Bacteria:Proteobacteria (2)	unknown (2)	Aquatic:Freshwater (2)	Cell_TM:PC_00001 (2)	Meta_3300013131_Ga0172373_100572632;Meta_3300013132_Ga0172372_100651673
Meta_3300013131_Ga0172373_100597562	2	Bacteria	unknown	Aquatic:Freshwater	Cell_TM:PC_00001	Bacteria (2)	unknown (2)	Aquatic:Freshwater (2)	Cell_TM:PC_00001 (2)	Meta_3300013131_Ga0172373_100597562;Meta_3300013132_Ga0172372_100727762
Meta_3300013132_Ga0172372_1000099411	2	NA	viral	Aquatic:Freshwater	Phage_struct:PC_00002	NA (2)	viral (2)	Aquatic:Freshwater (2)	Phage_struct:PC_00002 (2)	Meta_3300013132_Ga0172372_1000099411;Meta_3300014720_Ga0172376_1000067537
Meta_3300013132_Ga0172372_100256911	2	NA	viral	Aquatic:Freshwater	Cell_other:PC_00027	NA (2)	unknown (1) viral (1)	Aquatic:Freshwater (2)	Cell_other:PC_00027 (2)	Meta_3300013132_Ga0172372_100256911;Meta_3300014720_Ga0172376_100252961
Meta_3300013132_Ga0172372_100283645	2	Bacteria:PVC	unknown	Aquatic:Freshwater	Cell_TM:PC_00001	Bacteria:PVC (2)	unknown (2)	Aquatic:Freshwater (2)	Cell_TM:PC_00001 (1) NA (1)	Meta_3300013132_Ga0172372_100283645;Meta_3300014720_Ga0172376_100267433
Meta_3300013132_Ga0172372_100673202	2	NA	unknown	Aquatic:Freshwater	Cell_other:PC_00027	NA (2)	unknown (2)	Aquatic:Freshwater (2)	Cell_other:PC_00027 (2)	Meta_3300013132_Ga0172372_100673202;Meta_3300014720_Ga0172376_100318463
Meta_3300013132_Ga0172372_100782052	2	NA	unknown	Aquatic:Freshwater	Cell_TM:PC_00001	NA (2)	unknown (2)	Aquatic:Freshwater (2)	Cell_TM:PC_00001 (2)	Meta_3300013132_Ga0172372_100782052;Meta_3300014720_Ga0172376_100612582
Meta_3300013132_Ga0172372_100975842	2	NA	unknown	Aquatic:Freshwater	Mixed_Phage_TM:PC_00009	NA (2)	unknown (2)	Aquatic:Freshwater (2)	Mixed_Phage_TM:PC_00009 (2)	Meta_3300013132_Ga0172372_100975842;Meta_3300014720_Ga0172376_101096063
Meta_3300013132_Ga0172372_101101471	2	NA	unknown	Aquatic:Freshwater	Cell_TM:PC_00001	NA (2)	unknown (2)	Aquatic:Freshwater (2)	Cell_TM:PC_00001 (1) NA (1)	Meta_3300013132_Ga0172372_101101471;Meta_3300014720_Ga0172376_100999153
Meta_3300013132_Ga0172372_101280683	2	NA	unknown	Aquatic:Freshwater	Phage_struct:PC_00002	NA (2)	unknown (2)	Aquatic:Freshwater (2)	Phage_struct:PC_00002 (2)	Meta_3300013132_Ga0172372_101280683;Meta_3300014720_Ga0172376_101557271
Meta_3300013133_Ga0172362_100057813	2	Bacteria:CPR	cellular	Aquatic:Freshwater	Cell_other:PC_00020	Bacteria (1) Bacteria:CPR (1)	cellular (1) unknown (1)	Aquatic:Freshwater (2)	Cell_other:PC_00020 (1) NA (1)	Meta_3300013128_Ga0172366_100107837;Meta_3300013133_Ga0172362_100057813
Meta_3300013133_Ga0172362_100174755	2	Bacteria	unknown	Aquatic:Freshwater	Mixed_Phage_TM:PC_00021	Bacteria (1) NA (1)	unknown (2)	Aquatic:Freshwater (2)	Mixed_Phage_TM:PC_00021 (2)	Meta_3300013130_Ga0172363_101002193;Meta_3300013133_Ga0172362_100174755
Meta_3300013133_Ga0172362_101143961	2	Bacteria:Proteobacteria	cellular	Aquatic:Freshwater	Mixed_Phage_TM:PC_00009	Bacteria:Proteobacteria (1) NA (1)	cellular (1) unknown (1)	Aquatic:Freshwater (2)	Mixed_Phage_TM:PC_00009 (1) NA (1)	Meta_3300013130_Ga0172363_1000064331;Meta_3300013133_Ga0172362_101143961
Meta_3300013136_Ga0172370_1000085522	2	Bacteria	cellular	Aquatic:Freshwater	Cell_other:PC_00027	NA (1) Bacteria (1)	cellular (2)	Aquatic:Freshwater (2)	Cell_other:PC_00027 (2)	Meta_3300013136_Ga0172370_1000085522;Meta_3300013138_Ga0172371_1000017522
Meta_3300013136_Ga0172370_100055154	2	Bacteria:Proteobacteria	cellular	Aquatic:Freshwater	Mixed_Phage_TM:PC_00009	Bacteria (1) Bacteria:Proteobacteria (1)	cellular (2)	Aquatic:Freshwater (2)	Mixed_Phage_TM:PC_00009 (2)	Meta_3300013136_Ga0172370_100055154;Meta_3300013138_Ga0172371_100107737
Meta_3300013136_Ga0172370_1000698111	2	Bacteria	cellular	Aquatic:Freshwater	Cell_TM:PC_00001	Bacteria (2)	cellular (2)	Aquatic:Freshwater (2)	Cell_TM:PC_00001 (2)	Meta_3300013136_Ga0172370_1000698111;Meta_3300013138_Ga0172371_100100293
Meta_3300013136_Ga0172370_100138622	2	Bacteria	cellular	Aquatic:Freshwater	Cell_TM:PC_00001	Bacteria (2)	cellular (1) unknown (1)	Aquatic:Freshwater (2)	Cell_TM:PC_00001 (2)	Meta_3300013136_Ga0172370_100138622;Meta_3300013138_Ga0172371_100144299
Meta_3300013136_Ga0172370_100145275	2	Bacteria:CPR	unknown	Aquatic:Freshwater	Cell_other:PC_00019	Bacteria:CPR (1) NA (1)	unknown (2)	Aquatic:Freshwater (2)	NA (1) Cell_other:PC_00019 (1)	Meta_3300013136_Ga0172370_100145275;Meta_3300013137_Ga0172375_100337756
Meta_3300013136_Ga0172370_100280666	2	NA	viral	Aquatic:Freshwater	Phage_struct:PC_00002	NA (2)	viral (2)	Aquatic:Freshwater (2)	Phage_struct:PC_00002 (2)	Meta_3300013136_Ga0172370_100280666;Meta_3300013138_Ga0172371_100372315
Meta_3300013136_Ga0172370_100358892	2	Bacteria	unknown	Aquatic:Freshwater	Cell_TM:PC_00038	NA (1) Bacteria (1)	unknown (2)	Aquatic:Freshwater (2)	Cell_TM:PC_00038 (2)	Meta_3300013136_Ga0172370_100358892;Meta_3300013138_Ga0172371_101126223
Meta_3300013136_Ga0172370_100404313	2	Bacteria	unknown	Aquatic:Freshwater	Cell_TM:PC_00001	Bacteria (2)	unknown (2)	Aquatic:Freshwater (2)	Cell_TM:PC_00001 (2)	Meta_3300013136_Ga0172370_100404313;Meta_3300013138_Ga0172371_100482363
Meta_3300013136_Ga0172370_100601094	2	NA	cellular	Aquatic:Freshwater	Cell_other:PC_00039	NA (2)	unknown (1) cellular (1)	Aquatic:Freshwater (2)	Cell_other:PC_00039 (2)	Meta_3300013136_Ga0172370_100601094;Meta_3300013137_Ga0172375_1001169910
Meta_3300013136_Ga0172370_101382032	2	NA	unknown	Aquatic:Freshwater	Rare:PC_00100	NA (2)	unknown (2)	Aquatic:Freshwater (2)	Rare:PC_00100 (2)	Meta_3300013125_Ga0172369_100827235;Meta_3300013136_Ga0172370_101382032
Meta_3300013137_Ga0172375_100004734	2	NA	cellular	Aquatic:Freshwater	Cell_other:PC_00026	NA (2)	cellular (1) unknown (1)	Aquatic:Freshwater (2)	Cell_other:PC_00026 (2)	Meta_3300013137_Ga0172375_100004734;Meta_3300013138_Ga0172371_101441292
Meta_3300013137_Ga0172375_1000673719	2	Bacteria	cellular	Aquatic:Freshwater	Cell_TM:PC_00001	Bacteria (2)	cellular (1) unknown (1)	Aquatic:Freshwater (2)	Cell_TM:PC_00001 (2)	Meta_3300013137_Ga0172375_1000673719;Meta_3300013138_Ga0172371_100246203
Meta_3300013137_Ga0172375_100068564	2	Bacteria	cellular	Aquatic:Freshwater	Cell_other:PC_00027	Bacteria (2)	cellular (2)	Aquatic:Freshwater (2)	Cell_other:PC_00027 (2)	Meta_3300013137_Ga0172375_100068564;Meta_3300013138_Ga0172371_100124739
Meta_3300013137_Ga0172375_1000871823	2	NA	unknown	Aquatic:Freshwater	Phage_struct:PC_00002	NA (2)	MGE (2)	Aquatic:Freshwater (2)	Phage_struct:PC_00002 (2)	Meta_3300013137_Ga0172375_1000871823;Meta_3300013138_Ga0172371_100191972
Meta_3300013137_Ga0172375_1001169911	2	NA	cellular	Aquatic:Freshwater	Cell_other:PC_00039	NA (2)	unknown (1) cellular (1)	Aquatic:Freshwater (2)	Cell_other:PC_00039 (2)	Meta_3300013136_Ga0172370_100601093;Meta_3300013137_Ga0172375_1001169911
Meta_3300013137_Ga0172375_100297871	2	Bacteria	unknown	Aquatic:Freshwater	Cell_TM:PC_00038	Bacteria (2)	unknown (2)	Aquatic:Freshwater (2)	NA (1) Cell_TM:PC_00038 (1)	Meta_3300013137_Ga0172375_100297871;Meta_3300013138_Ga0172371_100342343
Meta_3300013137_Ga0172375_100341097	2	Bacteria	unknown	Aquatic:Freshwater	NA	Bacteria (2)	unknown (2)	Aquatic:Freshwater (2)	NA (2)	Meta_3300013137_Ga0172375_100341097;Meta_3300013138_Ga0172371_100580143
Meta_3300013137_Ga0172375_100344933	2	Bacteria:CPR	unknown	Aquatic:Freshwater	Cell_other:PC_00019	Bacteria (1) Bacteria:CPR (1)	unknown (2)	Aquatic:Freshwater (2)	Cell_other:PC_00019 (2)	Meta_3300013137_Ga0172375_100344933;Meta_3300013138_Ga0172371_100319077
Meta_3300013137_Ga0172375_100348763	2	NA	unknown	Aquatic:Freshwater	Cell_TM:PC_00001	NA (2)	unknown (2)	Aquatic:Freshwater (2)	Cell_TM:PC_00001 (2)	Meta_3300013137_Ga0172375_100348763;Meta_3300013138_Ga0172371_101199903
Meta_3300013137_Ga0172375_100359673	2	Bacteria	unknown	Aquatic:Freshwater	Mixed_Phage_TM:PC_00009	Bacteria (1) NA (1)	unknown (2)	Aquatic:Freshwater (2)	Mixed_Phage_TM:PC_00009 (2)	Meta_3300013137_Ga0172375_100359673;Meta_3300013138_Ga0172371_101539541
Meta_3300013137_Ga0172375_100466043	2	NA	unknown	Aquatic:Freshwater	Cell_other:PC_00027	NA (2)	unknown (2)	Aquatic:Freshwater (2)	Cell_other:PC_00027 (2)	Meta_3300013125_Ga0172369_100591053;Meta_3300013137_Ga0172375_100466043
Meta_3300013137_Ga0172375_100514633	2	Bacteria:Proteobacteria	unknown	Aquatic:Freshwater	Mixed_Phage_TM:PC_00009	Bacteria:Proteobacteria (2)	unknown (2)	Aquatic:Freshwater (2)	Mixed_Phage_TM:PC_00009 (2)	Meta_3300013137_Ga0172375_100514633;Meta_3300013138_Ga0172371_100539112
Meta_3300013137_Ga0172375_100575133	2	Bacteria	unknown	Aquatic:Freshwater	Rare:PC_00101	Bacteria (2)	unknown (2)	Aquatic:Freshwater (2)	Rare:PC_00101 (2)	Meta_3300013137_Ga0172375_100575133;Meta_3300013138_Ga0172371_100206792
Meta_3300013137_Ga0172375_100632803	2	NA	unknown	Aquatic:Freshwater	NA	NA (2)	unknown (2)	Aquatic:Freshwater (2)	Rare:PC_00099 (1) Cell_other:PC_00039 (1)	Meta_3300013136_Ga0172370_101148461;Meta_3300013137_Ga0172375_100632803
Meta_3300013137_Ga0172375_100636501	2	NA	unknown	Aquatic:Freshwater	Cell_other:PC_00019	NA (2)	unknown (2)	Aquatic:Freshwater (2)	Cell_other:PC_00019 (2)	Meta_3300013137_Ga0172375_100636501;Meta_3300013138_Ga0172371_101794111
Meta_3300013137_Ga0172375_100673963	2	NA	unknown	Aquatic:Freshwater	Cell_other:PC_00027	NA (2)	unknown (2)	Aquatic:Freshwater (2)	Cell_other:PC_00027 (2)	Meta_3300013137_Ga0172375_100673963;Meta_3300013138_Ga0172371_100278996
Meta_3300013137_Ga0172375_100758362	2	NA	unknown	Aquatic:Freshwater	Cell_other:PC_00020	NA (2)	unknown (2)	Aquatic:Freshwater (2)	Cell_other:PC_00020 (1) NA (1)	Meta_3300013122_Ga0172374_10336802;Meta_3300013137_Ga0172375_100758362
Meta_3300013137_Ga0172375_100784624	2	NA	unknown	Aquatic:Freshwater	Mixed_Phage_TM:PC_00009	NA (2)	unknown (2)	Aquatic:Freshwater (2)	Mixed_Phage_TM:PC_00009 (2)	Meta_3300013137_Ga0172375_100784624;Meta_3300013138_Ga0172371_100882793
Meta_3300013137_Ga0172375_101172442	2	NA	unknown	Aquatic:Freshwater	Cell_TM:PC_00001	NA (2)	unknown (2)	Aquatic:Freshwater (2)	Cell_TM:PC_00001 (2)	Meta_3300013137_Ga0172375_101172442;Meta_3300013138_Ga0172371_101952511
Meta_3300013137_Ga0172375_101412153	2	NA	unknown	Aquatic:Freshwater	Phage_struct:PC_00010	NA (2)	unknown (2)	Aquatic:Freshwater (2)	Phage_struct:PC_00010 (2)	Meta_3300013137_Ga0172375_101412153;Meta_3300013138_Ga0172371_101560633
Meta_3300013138_Ga0172371_100500644	2	Bacteria	cellular	Aquatic:Freshwater	Cell_TM:PC_00001	Bacteria (1) NA (1)	unknown (1) cellular (1)	Aquatic:Freshwater (2)	NA (1) Cell_TM:PC_00001 (1)	Meta_3300013137_Ga0172375_1001297312;Meta_3300013138_Ga0172371_100500644
Meta_3300013138_Ga0172371_100522933	2	NA	unknown	Aquatic:Freshwater	Cell_other:PC_00026	NA (2)	unknown (2)	Aquatic:Freshwater (2)	Cell_other:PC_00026 (2)	Meta_3300013136_Ga0172370_100691021;Meta_3300013138_Ga0172371_100522933
Meta_3300013138_Ga0172371_101571701	2	NA	unknown	Aquatic:Freshwater	Mixed_Phage_TM:PC_00021	NA (2)	unknown (2)	Aquatic:Freshwater (2)	Mixed_Phage_TM:PC_00021 (2)	Meta_3300013137_Ga0172375_100952873;Meta_3300013138_Ga0172371_101571701
Meta_3300013360_Ga0121321_100004318	2	Bacteria:Proteobacteria	viral	Engineered:Other	Mixed_Phage_TM:PC_00009	Bacteria:Proteobacteria (2)	viral (2)	Engineered:Other (1) NA (1)	Mixed_Phage_TM:PC_00009 (2)	2696099826;Meta_3300013360_Ga0121321_100004318
Meta_3300013382_Ga0116618_10001663	2	NA	viral	Host-associated:NonHuman-fecal	Phage_struct:PC_00002	NA (2)	viral (2)	Host-associated:NonHuman-fecal (2)	Phage_struct:PC_00002 (2)	Meta_3300013382_Ga0116618_10001663;Meta_3300013936_Ga0116637_1000007157
Meta_3300013382_Ga0116618_10027321	2	Bacteria:Firmicutes	viral	Host-associated:NonHuman-fecal	Phage_struct:PC_00003	Bacteria:Firmicutes (2)	viral (2)	Host-associated:NonHuman-fecal (2)	Phage_struct:PC_00003 (2)	Meta_3300013382_Ga0116618_10027321;Meta_3300013936_Ga0116637_10000608
Meta_3300013383_Ga0116616_100008760	2	NA	viral	Host-associated:NonHuman-fecal	Phage_struct:PC_00010	NA (2)	viral (2)	Host-associated:NonHuman-fecal (2)	Phage_struct:PC_00010 (2)	Meta_3300013383_Ga0116616_100008760;Meta_3300013947_Ga0116653_100019514
Meta_3300013383_Ga0116616_100020127	2	NA	viral	Host-associated:NonHuman-fecal	Phage_struct	NA (2)	viral (2)	Host-associated:NonHuman-fecal (2)	Phage_struct:PC_00008 (1) Phage_struct:PC_00003 (1)	Meta_3300013383_Ga0116616_100020127;Meta_3300013947_Ga0116653_100026516
Meta_3300013383_Ga0116616_100031532	2	NA	viral	Host-associated:NonHuman-fecal	Rare:PC_00106	NA (2)	MGE (1) viral (1)	Host-associated:NonHuman-fecal (2)	Rare:PC_00106 (2)	Meta_3300013383_Ga0116616_100031532;Meta_3300013947_Ga0116653_100025417
Meta_3300013383_Ga0116616_10003576	2	Bacteria:FCB	viral	Host-associated:NonHuman-fecal	Phage_struct:PC_00002	Bacteria:FCB (1) NA (1)	viral (2)	Host-associated:NonHuman-fecal (2)	Phage_struct:PC_00002 (2)	Meta_3300013383_Ga0116616_10003576;Meta_3300013936_Ga0116637_100006957
Meta_3300013414_Ga0177923_106778373	2	Bacteria:FCB	viral	Host-associated:NonHuman-fecal	Mixed_Phage_TM:PC_00009	Bacteria:FCB (2)	viral (2)	Host-associated:NonHuman-fecal (2)	Mixed_Phage_TM:PC_00009 (2)	Meta_3300013414_Ga0177923_106778373;Meta_3300015207_Ga0134540_10014504
Meta_3300013426_Ga0116649_10000942	2	NA	viral	Host-associated:NonHuman-fecal	Phage_struct:PC_00003	NA (2)	viral (2)	Host-associated:NonHuman-fecal (2)	Phage_struct:PC_00003 (2)	Meta_3300013426_Ga0116649_10000942;Meta_3300013947_Ga0116653_100001627
Meta_3300013426_Ga0116649_10002193	2	NA	viral	Host-associated:NonHuman-fecal	Rare:PC_00111	NA (2)	viral (2)	Host-associated:NonHuman-fecal (2)	Rare:PC_00111 (2)	Meta_3300013426_Ga0116649_10002193;Meta_3300013947_Ga0116653_1000002143
Meta_3300013426_Ga0116649_100065510	2	NA	viral	Host-associated:NonHuman-fecal	Phage_struct:PC_00002	NA (2)	viral (2)	Host-associated:NonHuman-fecal (2)	Phage_struct:PC_00002 (2)	Meta_3300013426_Ga0116649_100065510;Meta_3300014039_Ga0116646_100011733
Meta_3300013502_Ga0119901_10007515	2	Bacteria	cellular	Engineered:Anoxic-incubation	Cell_TM:PC_00001	NA (1) Bacteria (1)	cellular (2)	Engineered:Anoxic-incubation (2)	Cell_TM:PC_00001 (2)	Meta_3300006417_Ga0069787_100814856;Meta_3300013502_Ga0119901_10007515
Meta_3300013771_Ga0119904_100195162	2	NA	unknown	Engineered:Anoxic-incubation	Cell_TM:PC_00001	NA (2)	unknown (2)	Engineered:Anoxic-incubation (2)	Cell_TM:PC_00001 (2)	Meta_3300006417_Ga0069787_100126884;Meta_3300013771_Ga0119904_100195162
Meta_3300013830_Ga0120377_10020139	2	Bacteria:Firmicutes	viral	Host-associated:Rumen	Phage_struct:PC_00003	NA (1) Bacteria:Firmicutes (1)	viral (2)	Host-associated:Rumen (2)	Phage_struct:PC_00003 (2)	Meta_3300013830_Ga0120377_10020139;Meta_3300021256_Ga0223826_1000145235
Meta_3300013833_Ga0119880_100024931	2	Bacteria:Proteobacteria	viral	Engineered:Other	Mixed_Phage_TM:PC_00009	Bacteria:Proteobacteria (2)	viral (2)	Engineered:Other (2)	Mixed_Phage_TM:PC_00009 (2)	Meta_3300013833_Ga0119880_100024931;Meta_3300014055_Ga0119878_100022630
Meta_3300013833_Ga0119880_10026545	2	Bacteria:Proteobacteria	viral	Engineered:Other	Phage_struct:PC_00002	NA (1) Bacteria:Proteobacteria (1)	viral (2)	Engineered:Other (2)	Phage_struct:PC_00002 (2)	Meta_3300013833_Ga0119880_10026545;Meta_3300014055_Ga0119878_10008822
Meta_3300013833_Ga0119880_10064653	2	NA	viral	Engineered:Other	Phage_struct:PC_00010	NA (2)	viral (2)	Engineered:Other (2)	NA (1) Phage_struct:PC_00010 (1)	Meta_3300013833_Ga0119880_10064653;Meta_3300014055_Ga0119878_10043755
Meta_3300013833_Ga0119880_10102455	2	Bacteria:Proteobacteria	viral	Engineered:Other	Mixed_Phage_TM:PC_00009	NA (1) Bacteria:Proteobacteria (1)	viral (1) unknown (1)	Engineered:Other (2)	Mixed_Phage_TM:PC_00009 (2)	Meta_3300013833_Ga0119880_10102455;Meta_3300014055_Ga0119878_10053925
Meta_3300013855_Ga0121602_100008460	2	Bacteria:FCB	viral	Engineered:Other	Phage_other:PC_00007	Bacteria:FCB (2)	viral (2)	Engineered:Other (1) NA (1)	Phage_other:PC_00007 (2)	2636585007;Meta_3300013855_Ga0121602_100008460
Meta_3300013901_Ga0116652_1000016108	2	NA	viral	Host-associated:NonHuman-fecal	Phage_other:PC_00012	NA (2)	viral (2)	Host-associated:NonHuman-fecal (2)	Phage_other:PC_00012 (2)	Meta_3300013901_Ga0116652_1000016108;Meta_3300013902_Ga0116620_100003912
Meta_3300013901_Ga0116652_10014002	2	NA	viral	Host-associated:NonHuman-fecal	Phage_struct:PC_00002	NA (2)	unknown (1) viral (1)	Host-associated:NonHuman-fecal (2)	Phage_struct:PC_00002 (1) NA (1)	Meta_3300013901_Ga0116652_10014002;Meta_3300013936_Ga0116637_100026917
Meta_3300013902_Ga0116620_100002839	2	Bacteria:FCB	viral	Host-associated:NonHuman-fecal	Phage_other:PC_00012	Bacteria:FCB (2)	viral (1) unknown (1)	Host-associated:NonHuman-fecal (2)	Phage_other:PC_00012 (2)	Meta_3300013901_Ga0116652_10027531;Meta_3300013902_Ga0116620_100002839
Meta_3300013902_Ga0116620_10002148	2	Bacteria:FCB	viral	Host-associated:NonHuman-fecal	Phage_struct:PC_00002	Bacteria:FCB (2)	viral (2)	Host-associated:NonHuman-fecal (2)	Phage_struct:PC_00002 (2)	Meta_3300013902_Ga0116620_10002148;Meta_3300013936_Ga0116637_100008142
Meta_3300013936_Ga0116637_100003371	2	Bacteria:Firmicutes	viral	Host-associated:NonHuman-fecal	Phage_struct:PC_00003	NA (1) Bacteria:Firmicutes (1)	viral (2)	Host-associated:NonHuman-fecal (2)	Phage_struct:PC_00003 (2)	Meta_3300013936_Ga0116637_100003371;Meta_3300014039_Ga0116646_10066532
Meta_3300013938_Ga0117797_10014472	2	Bacteria:Actinobacteria	cellular	Host-associated:Human-fecal	Phage_struct:PC_00003	Bacteria:Actinobacteria (1) Bacteria (1)	cellular (1) unknown (1)	Host-associated:Human-fecal (2)	Phage_struct:PC_00003 (2)	Meta_3300013938_Ga0117797_10014472;Meta_3300014936_Ga0169833_1013203
Meta_3300013939_Ga0117791_10058517	2	Bacteria:Proteobacteria	unknown	Host-associated:Other	Mixed_Phage_TM:PC_00009	Bacteria:Proteobacteria (2)	viral (1) cellular (1)	Host-associated:Other (2)	Mixed_Phage_TM:PC_00009 (2)	Meta_3300013939_Ga0117791_10058517;Meta_3300014042_Ga0117790_100002951
Meta_3300013947_Ga0116653_100004912	2	Bacteria:FCB	unknown	Host-associated:NonHuman-fecal	Mixed_Phage_TM:PC_00009	NA (1) Bacteria:FCB (1)	MGE (2)	Host-associated:NonHuman-fecal (2)	Mixed_Phage_TM:PC_00009 (2)	Meta_3300013947_Ga0116653_100004912;Meta_3300014039_Ga0116646_100160810
Meta_3300013947_Ga0116653_10000648	2	Bacteria:FCB	unknown	Host-associated:NonHuman-fecal	Mixed_Phage_TM:PC_00009	Bacteria:FCB (1) NA (1)	cellular (1) viral (1)	Host-associated:NonHuman-fecal (2)	Mixed_Phage_TM:PC_00009 (2)	Meta_3300013947_Ga0116653_10000648;Meta_3300014039_Ga0116646_10005577
Meta_3300013947_Ga0116653_10010757	2	Bacteria:FCB	cellular	Host-associated:NonHuman-fecal	Phage_struct:PC_00002	Bacteria:FCB (2)	unknown (1) cellular (1)	Host-associated:NonHuman-fecal (2)	Phage_struct:PC_00002 (2)	Meta_3300013947_Ga0116653_10010757;Meta_3300014039_Ga0116646_10021615
Meta_3300013947_Ga0116653_10030996	2	Bacteria:FCB	viral	Host-associated:NonHuman-fecal	Mixed_Phage_TM:PC_00009	NA (1) Bacteria:FCB (1)	unknown (1) viral (1)	Host-associated:NonHuman-fecal (2)	Mixed_Phage_TM:PC_00009 (2)	Meta_3300013426_Ga0116649_100013821;Meta_3300013947_Ga0116653_10030996
Meta_3300013958_Ga0117815_10030942	2	Bacteria:Firmicutes	viral	Host-associated:Human-fecal	Phage_struct:PC_00002	Bacteria:Firmicutes (1) NA (1)	unknown (1) viral (1)	Host-associated:Human-fecal (2)	Phage_struct:PC_00002 (1) NA (1)	Meta_3300013958_Ga0117815_10030942;Meta_3300014793_Ga0134407_10040613
Meta_3300014039_Ga0116646_100021929	2	Bacteria:FCB	viral	Host-associated:NonHuman-fecal	Rare:PC_00063	Bacteria:FCB (1) Bacteria (1)	unknown (1) viral (1)	Host-associated:NonHuman-fecal (2)	Rare:PC_00063 (2)	Meta_3300012662_Ga0116619_10033892;Meta_3300014039_Ga0116646_100021929
Meta_3300014039_Ga0116646_10048203	2	Bacteria:FCB	viral	Host-associated:NonHuman-fecal	Phage_struct:PC_00002	Bacteria:FCB (1) NA (1)	viral (2)	Host-associated:NonHuman-fecal (2)	Phage_struct:PC_00002 (1) NA (1)	Meta_3300013383_Ga0116616_10002006;Meta_3300014039_Ga0116646_10048203
Meta_3300014039_Ga0116646_10148392	2	Bacteria:Firmicutes	viral	Host-associated:NonHuman-fecal	Phage_struct:PC_00002	NA (1) Bacteria:Firmicutes (1)	viral (1) unknown (1)	Host-associated:NonHuman-fecal (2)	Phage_struct:PC_00002 (1) NA (1)	Meta_3300012344_Ga0116650_100008733;Meta_3300014039_Ga0116646_10148392
Meta_3300014040_Ga0117811_100007722	2	NA	cellular	Host-associated:Human-fecal	Rare:PC_00061	NA (2)	cellular (1) unknown (1)	Host-associated:Human-fecal (2)	Rare:PC_00061 (2)	Meta_3300014040_Ga0117811_100007722;Meta_3300014963_Ga0134523_10139037
Meta_3300014040_Ga0117811_10292582	2	NA	unknown	Host-associated:Human-fecal	NA	NA (2)	unknown (2)	Host-associated:Human-fecal (2)	NA (2)	Meta_3300008299_Ga0114868_10280532;Meta_3300014040_Ga0117811_10292582
Meta_3300014043_Ga0120385_100024326	2	Bacteria:FCB	unknown	Host-associated:Rumen	Phage_other:PC_00023	Bacteria (1) Bacteria:FCB (1)	cellular (1) viral (1)	Host-associated:Rumen (2)	Phage_other:PC_00023 (2)	Meta_3300014043_Ga0120385_100024326;Meta_3300028805_Ga0247608_1000338413
Meta_3300014057_Ga0120384_100408610	2	Bacteria:FCB	unknown	Host-associated:Rumen	Mixed_Phage_TM:PC_00009	Bacteria:FCB (1) Bacteria (1)	unknown (2)	Host-associated:Rumen (2)	Mixed_Phage_TM:PC_00009 (2)	Meta_3300014057_Ga0120384_100408610;Meta_3300021256_Ga0223826_100240045
Meta_3300014059_Ga0119868_100033619	2	Bacteria:Proteobacteria	viral	Engineered:Other	Mixed_Phage_TM:PC_00009	Bacteria:Proteobacteria (1) NA (1)	unknown (1) viral (1)	Engineered:Other (2)	Mixed_Phage_TM:PC_00009 (2)	Meta_3300012018_Ga0119867_10074315;Meta_3300014059_Ga0119868_100033619
Meta_3300014060_Ga0119967_100503142	2	NA	unknown	Aquatic:Other	Cell_other:PC_00024	NA (2)	unknown (2)	Aquatic:Freshwater (1) Aquatic:Groundwater (1)	Cell_other:PC_00024 (2)	Meta_3300008007_Ga0100386_100722031;Meta_3300014060_Ga0119967_100503142
Meta_3300014095_Ga0121530_1001908	2	Bacteria:Firmicutes	viral	Engineered:Other	Phage_struct:PC_00003	Bacteria:Firmicutes (2)	viral (2)	Engineered:Other (1) NA (1)	Phage_struct:PC_00003 (2)	2776994669;Meta_3300014095_Ga0121530_1001908
Meta_3300014203_Ga0172378_1000029550	2	Bacteria:Firmicutes	viral	NA	Phage_struct:PC_00002	Bacteria:Firmicutes (1) NA (1)	viral (1) unknown (1)	Engineered:Landfill (1) Aquatic:Groundwater (1)	Phage_struct:PC_00002 (2)	Meta_3300014203_Ga0172378_1000029550;Meta_3300014206_Ga0172377_101659482
Meta_3300014203_Ga0172378_1000076237	2	NA	viral	NA	Phage_struct:PC_00003	NA (2)	viral (2)	Engineered:Landfill (1) Aquatic:Groundwater (1)	Phage_struct:PC_00003 (2)	Meta_3300014203_Ga0172378_1000076237;Meta_3300014206_Ga0172377_100016193
Meta_3300014203_Ga0172378_1000101621	2	Bacteria	viral	NA	Phage_struct:PC_00010	Bacteria (1) NA (1)	viral (1) unknown (1)	Aquatic:Groundwater (1) Engineered:Landfill (1)	Phage_struct:PC_00010 (2)	Meta_3300014203_Ga0172378_1000101621;Meta_3300014206_Ga0172377_100107733
Meta_3300014203_Ga0172378_100020275	2	Bacteria:Firmicutes	viral	NA	Phage_struct:PC_00003	Bacteria:Firmicutes (2)	viral (2)	Engineered:Landfill (1) Aquatic:Groundwater (1)	Phage_struct:PC_00003 (2)	Meta_3300014203_Ga0172378_100020275;Meta_3300014206_Ga0172377_1000260221
Meta_3300014203_Ga0172378_1000379812	2	NA	unknown	NA	Phage_struct:PC_00002	NA (2)	MGE (2)	Engineered:Landfill (1) Aquatic:Groundwater (1)	Phage_struct:PC_00002 (2)	Meta_3300014203_Ga0172378_1000379812;Meta_3300014206_Ga0172377_100113368
Meta_3300014203_Ga0172378_100075212	2	Bacteria:FCB	viral	NA	Phage_other:PC_00012	Bacteria:FCB (2)	viral (2)	Aquatic:Groundwater (1) Engineered:Landfill (1)	Phage_other:PC_00012 (2)	Meta_3300014203_Ga0172378_100075212;Meta_3300014206_Ga0172377_100003706
Meta_3300014203_Ga0172378_1001090812	2	NA	unknown	NA	Phage_struct:PC_00002	NA (2)	unknown (1) MGE (1)	Engineered:Landfill (1) Aquatic:Groundwater (1)	Phage_struct:PC_00002 (2)	Meta_3300014203_Ga0172378_1001090812;Meta_3300014206_Ga0172377_100255246
Meta_3300014203_Ga0172378_100453782	2	Bacteria	viral	NA	Phage_struct:PC_00002	NA (1) Bacteria (1)	viral (1) unknown (1)	Engineered:Landfill (1) Aquatic:Groundwater (1)	Phage_struct:PC_00002 (2)	Meta_3300014203_Ga0172378_100453782;Meta_3300014206_Ga0172377_100174104
Meta_3300014203_Ga0172378_100475802	2	NA	unknown	Aquatic:Groundwater	Phage_struct:PC_00002	NA (2)	unknown (2)	Aquatic:Groundwater (2)	Phage_struct:PC_00002 (2)	Meta_3300014203_Ga0172378_100475802;Meta_3300028602_Ga0265294_100849352
Meta_3300014203_Ga0172378_100478375	2	NA	viral	NA	Phage_struct:PC_00002	NA (2)	viral (2)	Engineered:Landfill (1) Aquatic:Groundwater (1)	Phage_struct:PC_00002 (2)	Meta_3300014203_Ga0172378_100478375;Meta_3300014206_Ga0172377_100559902
Meta_3300014203_Ga0172378_100485963	2	NA	viral	NA	Mixed_Phage_TM:PC_00009	NA (2)	viral (1) unknown (1)	Engineered:Landfill (1) Aquatic:Groundwater (1)	Mixed_Phage_TM:PC_00009 (2)	Meta_3300014203_Ga0172378_100485963;Meta_3300014206_Ga0172377_102311433
Meta_3300014203_Ga0172378_100547512	2	NA	unknown	NA	Phage_struct:PC_00002	NA (2)	unknown (2)	Engineered:Landfill (1) Aquatic:Groundwater (1)	Phage_struct:PC_00002 (1) NA (1)	Meta_3300014203_Ga0172378_100547512;Meta_3300014206_Ga0172377_101546412
Meta_3300014203_Ga0172378_100563193	2	NA	unknown	NA	Phage_struct:PC_00002	NA (2)	unknown (2)	Aquatic:Groundwater (1) Engineered:Landfill (1)	Phage_struct:PC_00002 (2)	Meta_3300014203_Ga0172378_100563193;Meta_3300014206_Ga0172377_102176992
Meta_3300014203_Ga0172378_100663165	2	NA	unknown	NA	Phage_struct:PC_00002	NA (2)	unknown (2)	Engineered:Landfill (1) Aquatic:Groundwater (1)	Phage_struct:PC_00002 (1) NA (1)	Meta_3300014203_Ga0172378_100663165;Meta_3300014206_Ga0172377_101541362
Meta_3300014203_Ga0172378_100667403	2	Bacteria:Firmicutes	unknown	NA	Phage_struct:PC_00002	Bacteria:Firmicutes (1) NA (1)	unknown (2)	Engineered:Landfill (1) Aquatic:Groundwater (1)	Phage_struct:PC_00002 (2)	Meta_3300014203_Ga0172378_100667403;Meta_3300014206_Ga0172377_101808952
Meta_3300014203_Ga0172378_100669395	2	NA	viral	NA	Phage_struct:PC_00008	NA (2)	unknown (1) viral (1)	Aquatic:Groundwater (1) Engineered:Landfill (1)	NA (1) Phage_struct:PC_00008 (1)	Meta_3300014203_Ga0172378_100669395;Meta_3300014206_Ga0172377_103809904
Meta_3300014203_Ga0172378_100677892	2	Bacteria:Firmicutes	unknown	NA	Phage_struct:PC_00002	Bacteria:Firmicutes (1) NA (1)	unknown (2)	Engineered:Landfill (1) Aquatic:Groundwater (1)	Phage_struct:PC_00002 (2)	Meta_3300014203_Ga0172378_100677892;Meta_3300014206_Ga0172377_100267508
Meta_3300014203_Ga0172378_100923343	2	Bacteria	unknown	NA	Rare:PC_00074	NA (1) Bacteria (1)	unknown (2)	Aquatic:Groundwater (1) Engineered:Anoxic-incubation (1)	Rare:PC_00074 (2)	Meta_3300009666_Ga0116182_10293651;Meta_3300014203_Ga0172378_100923343
Meta_3300014203_Ga0172378_101068872	2	NA	unknown	Aquatic:Groundwater	Phage_struct:PC_00002	NA (2)	unknown (2)	Aquatic:Groundwater (2)	Phage_struct:PC_00002 (2)	Meta_3300014203_Ga0172378_101068872;Meta_3300014203_Ga0172378_104111442
Meta_3300014203_Ga0172378_101089212	2	NA	unknown	NA	Phage_struct:PC_00003	NA (2)	unknown (2)	Engineered:Landfill (1) Aquatic:Groundwater (1)	Phage_struct:PC_00003 (2)	Meta_3300014203_Ga0172378_101089212;Meta_3300014204_Ga0172381_100903703
Meta_3300014203_Ga0172378_101116243	2	NA	viral	Aquatic:Groundwater	Phage_struct:PC_00002	NA (2)	viral (1) unknown (1)	Aquatic:Groundwater (2)	Phage_struct:PC_00002 (2)	Meta_3300014203_Ga0172378_101116243;Meta_3300028602_Ga0265294_100004863
Meta_3300014203_Ga0172378_101477682	2	NA	unknown	NA	Phage_struct:PC_00002	NA (2)	unknown (2)	Engineered:Landfill (1) Aquatic:Groundwater (1)	Phage_struct:PC_00002 (1) NA (1)	Meta_3300014203_Ga0172378_101477682;Meta_3300014206_Ga0172377_100948372
Meta_3300014203_Ga0172378_101565732	2	NA	unknown	NA	NA	NA (2)	unknown (2)	Aquatic:Groundwater (1) Engineered:Landfill (1)	NA (2)	Meta_3300014203_Ga0172378_101565732;Meta_3300014206_Ga0172377_102811031
Meta_3300014203_Ga0172378_102170362	2	NA	unknown	NA	Phage_struct:PC_00002	NA (2)	unknown (2)	Engineered:Landfill (1) Aquatic:Groundwater (1)	Phage_struct:PC_00002 (2)	Meta_3300014203_Ga0172378_102170362;Meta_3300014206_Ga0172377_101835501
Meta_3300014203_Ga0172378_102187832	2	NA	unknown	NA	Phage_struct:PC_00002	NA (2)	unknown (2)	Aquatic:Groundwater (1) Engineered:Landfill (1)	Phage_struct:PC_00002 (2)	Meta_3300014203_Ga0172378_102187832;Meta_3300014206_Ga0172377_102363412
Meta_3300014204_Ga0172381_100068575	2	NA	unknown	Engineered:Landfill	Phage_struct:PC_00010	NA (2)	MGE (2)	Engineered:Landfill (2)	Phage_struct:PC_00010 (2)	Meta_3300014204_Ga0172381_100068575;Meta_3300014205_Ga0172380_100069196
Meta_3300014204_Ga0172381_100079368	2	NA	cellular	NA	Rare:PC_00062	NA (2)	cellular (1) unknown (1)	Engineered:Landfill (1) Aquatic:Groundwater (1)	Rare:PC_00062 (2)	Meta_3300014203_Ga0172378_101533841;Meta_3300014204_Ga0172381_100079368
Meta_3300014204_Ga0172381_100144677	2	NA	viral	Engineered:Landfill	Phage_other:PC_00007	NA (2)	unknown (1) viral (1)	Engineered:Landfill (2)	Phage_other:PC_00007 (2)	Meta_3300014204_Ga0172381_100144677;Meta_3300014205_Ga0172380_100845924
Meta_3300014204_Ga0172381_100189006	2	Bacteria	unknown	NA	NA	Bacteria (2)	unknown (2)	Engineered:Landfill (1) Aquatic:Groundwater (1)	NA (2)	Meta_3300014204_Ga0172381_100189006;Meta_3300014208_Ga0172379_100302225
Meta_3300014204_Ga0172381_100199473	2	NA	unknown	Engineered:Landfill	Cell_TM:PC_00001	NA (2)	unknown (2)	Engineered:Landfill (2)	Cell_TM:PC_00001 (2)	Meta_3300014204_Ga0172381_100199473;Meta_3300029288_Ga0265297_100224289
Meta_3300014204_Ga0172381_100231546	2	Bacteria:FCB	viral	NA	Phage_struct:PC_00010	Bacteria:FCB (1) NA (1)	viral (1) unknown (1)	Aquatic:Groundwater (1) Engineered:Landfill (1)	Phage_struct:PC_00010 (2)	Meta_3300014204_Ga0172381_100231546;Meta_3300014208_Ga0172379_1001018614
Meta_3300014204_Ga0172381_100257235	2	Bacteria	cellular	Engineered:Landfill	Cell_other:PC_00029	Bacteria (2)	cellular (1) unknown (1)	Engineered:Landfill (2)	Cell_other:PC_00029 (2)	Meta_3300014204_Ga0172381_100257235;Meta_3300029288_Ga0265297_100018058
Meta_3300014204_Ga0172381_100350284	2	Bacteria:Firmicutes	unknown	Engineered:Landfill	Rare:PC_00062	Bacteria:Firmicutes (1) NA (1)	unknown (2)	Engineered:Landfill (2)	Rare:PC_00062 (2)	Meta_3300014204_Ga0172381_100350284;Meta_3300014206_Ga0172377_100908384
Meta_3300014204_Ga0172381_100417172	2	Bacteria:FCB	viral	Engineered:Landfill	Cell_TM:PC_00001	NA (1) Bacteria:FCB (1)	viral (1) unknown (1)	Engineered:Landfill (2)	Cell_TM:PC_00001 (2)	Meta_3300014204_Ga0172381_100417172;Meta_3300014206_Ga0172377_100195923
Meta_3300014204_Ga0172381_100422802	2	Bacteria	cellular	Engineered:Landfill	Mixed_Phage_TM:PC_00021	NA (1) Bacteria (1)	unknown (1) cellular (1)	Engineered:Landfill (2)	Mixed_Phage_TM:PC_00021 (2)	Meta_3300014204_Ga0172381_100422802;Meta_3300029288_Ga0265297_1000570321
Meta_3300014204_Ga0172381_100429932	2	Bacteria:Firmicutes	unknown	Engineered:Landfill	Phage_struct:PC_00002	Bacteria:Firmicutes (2)	unknown (2)	Engineered:Landfill (2)	Phage_struct:PC_00002 (2)	Meta_3300014204_Ga0172381_100429932;Meta_3300014206_Ga0172377_100776163
Meta_3300014204_Ga0172381_100505163	2	NA	unknown	NA	Phage_struct:PC_00002	NA (2)	unknown (2)	Aquatic:Groundwater (1) Engineered:Landfill (1)	Phage_struct:PC_00002 (2)	Meta_3300014203_Ga0172378_102307301;Meta_3300014204_Ga0172381_100505163
Meta_3300014204_Ga0172381_100729883	2	NA	viral	NA	Phage_struct:PC_00002	NA (2)	viral (1) unknown (1)	Aquatic:Groundwater (1) Engineered:Landfill (1)	Phage_struct:PC_00002 (2)	Meta_3300014203_Ga0172378_102058601;Meta_3300014204_Ga0172381_100729883
Meta_3300014204_Ga0172381_100786454	2	NA	unknown	Engineered:Landfill	Phage_struct:PC_00002	NA (2)	unknown (2)	Engineered:Landfill (2)	NA (1) Phage_struct:PC_00002 (1)	Meta_3300014204_Ga0172381_100786454;Meta_3300014205_Ga0172380_101301013
Meta_3300014204_Ga0172381_100823932	2	NA	viral	NA	Phage_struct:PC_00002	NA (2)	viral (1) unknown (1)	Aquatic:Freshwater (1) Engineered:Landfill (1)	Phage_struct:PC_00002 (2)	Meta_3300014204_Ga0172381_100823932;Meta_3300020048_Ga0207193_100085547
Meta_3300014204_Ga0172381_100840783	2	NA	unknown	NA	Phage_struct:PC_00002	NA (2)	unknown (2)	Aquatic:Groundwater (1) Engineered:Landfill (1)	Phage_struct:PC_00002 (1) NA (1)	Meta_3300014204_Ga0172381_100840783;Meta_3300028602_Ga0265294_100806852
Meta_3300014204_Ga0172381_100904512	2	NA	viral	Engineered:Landfill	Phage_struct:PC_00002	NA (2)	viral (1) unknown (1)	Engineered:Landfill (2)	Phage_struct:PC_00002 (2)	Meta_3300014204_Ga0172381_100904512;Meta_3300014206_Ga0172377_100112006
Meta_3300014204_Ga0172381_100996073	2	NA	unknown	Engineered:Landfill	NA	NA (2)	unknown (2)	Engineered:Landfill (2)	NA (2)	Meta_3300014204_Ga0172381_100996073;Meta_3300029288_Ga0265297_100272388
Meta_3300014204_Ga0172381_101073713	2	NA	viral	Engineered:Landfill	Phage_struct:PC_00002	NA (2)	viral (1) unknown (1)	Engineered:Landfill (2)	Phage_struct:PC_00002 (2)	Meta_3300014204_Ga0172381_101073713;Meta_3300029288_Ga0265297_100171885
Meta_3300014204_Ga0172381_101127913	2	NA	unknown	Engineered:Landfill	Phage_struct:PC_00002	NA (2)	unknown (2)	Engineered:Landfill (2)	Phage_struct:PC_00002 (2)	Meta_3300014204_Ga0172381_101127913;Meta_3300014205_Ga0172380_100876333
Meta_3300014204_Ga0172381_101360372	2	NA	unknown	Engineered:Landfill	Phage_struct:PC_00002	NA (2)	unknown (2)	Engineered:Landfill (2)	Phage_struct:PC_00002 (1) NA (1)	Meta_3300014204_Ga0172381_101360372;Meta_3300014206_Ga0172377_104678002
Meta_3300014204_Ga0172381_101614141	2	NA	viral	NA	NA	NA (2)	viral (1) unknown (1)	Engineered:Landfill (1) Aquatic:Groundwater (1)	NA (2)	Meta_3300014204_Ga0172381_101614141;Meta_3300028602_Ga0265294_101121893
Meta_3300014204_Ga0172381_101872481	2	NA	unknown	Engineered:Landfill	Phage_struct:PC_00002	NA (2)	unknown (2)	Engineered:Landfill (2)	Phage_struct:PC_00002 (2)	Meta_3300014204_Ga0172381_101872481;Meta_3300014205_Ga0172380_103148462
Meta_3300014205_Ga0172380_100196045	2	Bacteria	unknown	NA	Cell_other:PC_00020	Bacteria (1) NA (1)	unknown (2)	Engineered:Landfill (1) Aquatic:Freshwater (1)	Cell_other:PC_00020 (2)	Meta_3300013131_Ga0172373_100333791;Meta_3300014205_Ga0172380_100196045
Meta_3300014205_Ga0172380_100234472	2	Bacteria	cellular	Engineered:Landfill	Cell_TM:PC_00001	Bacteria (2)	unknown (1) cellular (1)	Engineered:Landfill (2)	NA (1) Cell_TM:PC_00001 (1)	Meta_3300014205_Ga0172380_100234472;Meta_3300029288_Ga0265297_100072023
Meta_3300014205_Ga0172380_100266684	2	Bacteria:Proteobacteria	unknown	Engineered:Landfill	Rare:PC_00074	Bacteria (1) Bacteria:Proteobacteria (1)	unknown (2)	Engineered:Landfill (2)	Rare:PC_00074 (2)	Meta_3300014205_Ga0172380_100266684;Meta_3300029288_Ga0265297_100154716
Meta_3300014205_Ga0172380_100366853	2	Bacteria	viral	Engineered:Landfill	Cell_TM:PC_00001	NA (1) Bacteria (1)	unknown (1) viral (1)	Engineered:Landfill (2)	Cell_TM:PC_00001 (2)	Meta_3300014205_Ga0172380_100366853;Meta_3300029288_Ga0265297_100147614
Meta_3300014205_Ga0172380_100628513	2	Bacteria	unknown	Engineered:Landfill	Rare:PC_00142	NA (1) Bacteria (1)	viral (1) cellular (1)	Engineered:Landfill (2)	Rare:PC_00142 (2)	Meta_3300014205_Ga0172380_100628513;Meta_3300029288_Ga0265297_100028524
Meta_3300014205_Ga0172380_100874753	2	NA	viral	Engineered:Landfill	Phage_struct:PC_00002	NA (2)	viral (2)	Engineered:Landfill (2)	Phage_struct:PC_00002 (2)	Meta_3300014204_Ga0172381_100006361;Meta_3300014205_Ga0172380_100874753
Meta_3300014205_Ga0172380_100883213	2	NA	cellular	Engineered:Landfill	Phage_struct:PC_00010	NA (2)	unknown (1) cellular (1)	Engineered:Landfill (2)	Phage_struct:PC_00010 (2)	Meta_3300014205_Ga0172380_100883213;Meta_3300029288_Ga0265297_100096002
Meta_3300014205_Ga0172380_102190711	2	NA	unknown	Engineered:Landfill	Phage_struct:PC_00002	NA (2)	unknown (2)	Engineered:Landfill (2)	Phage_struct:PC_00002 (2)	Meta_3300014204_Ga0172381_103808771;Meta_3300014205_Ga0172380_102190711
Meta_3300014206_Ga0172377_1000124714	2	Bacteria	cellular	Engineered:Landfill	Rare:PC_00101	Bacteria (2)	cellular (2)	Engineered:Landfill (2)	Rare:PC_00101 (2)	Meta_3300014204_Ga0172381_1000212114;Meta_3300014206_Ga0172377_1000124714
Meta_3300014206_Ga0172377_1001095115	2	NA	viral	NA	Phage_struct:PC_00003	NA (2)	viral (1) unknown (1)	Aquatic:Groundwater (1) Engineered:Landfill (1)	Phage_struct:PC_00003 (2)	Meta_3300014206_Ga0172377_1001095115;Meta_3300028602_Ga0265294_1000110052
Meta_3300014206_Ga0172377_100207173	2	Bacteria	unknown	Engineered:Landfill	NA	NA (1) Bacteria (1)	unknown (2)	Engineered:Landfill (2)	NA (2)	Meta_3300014204_Ga0172381_101612671;Meta_3300014206_Ga0172377_100207173
Meta_3300014206_Ga0172377_100276575	2	NA	viral	Engineered:Landfill	Phage_struct:PC_00002	NA (2)	viral (1) unknown (1)	Engineered:Landfill (2)	Phage_struct:PC_00002 (2)	Meta_3300014206_Ga0172377_100276575;Meta_3300028601_Ga0265295_1000121184
Meta_3300014206_Ga0172377_100287912	2	Bacteria	cellular	Engineered:Landfill	Cell_TM:PC_00038	Bacteria (2)	unknown (1) cellular (1)	Engineered:Landfill (2)	NA (1) Cell_TM:PC_00038 (1)	Meta_3300014206_Ga0172377_100287912;Meta_3300015214_Ga0172382_100048223
Meta_3300014206_Ga0172377_100461203	2	Bacteria:FCB	unknown	Engineered:Landfill	Mixed_Phage_TM:PC_00021	Bacteria:FCB (2)	unknown (2)	Engineered:Landfill (2)	Mixed_Phage_TM:PC_00021 (2)	Meta_3300014206_Ga0172377_100461203;Meta_3300029288_Ga0265297_100341602
Meta_3300014206_Ga0172377_100586003	2	Bacteria:Firmicutes	unknown	Engineered:Landfill	Phage_struct:PC_00002	NA (1) Bacteria:Firmicutes (1)	unknown (2)	Engineered:Landfill (2)	Phage_struct:PC_00002 (2)	Meta_3300014206_Ga0172377_100586003;Meta_3300015214_Ga0172382_101173114
Meta_3300014206_Ga0172377_100732992	2	NA	viral	Engineered:Landfill	Phage_struct:PC_00002	NA (2)	unknown (1) viral (1)	Engineered:Landfill (2)	Phage_struct:PC_00002 (2)	Meta_3300014206_Ga0172377_100732992;Meta_3300028603_Ga0265293_100732156
Meta_3300014206_Ga0172377_100779154	2	NA	viral	NA	Phage_struct:PC_00002	NA (2)	viral (1) unknown (1)	Aquatic:Groundwater (1) Engineered:Landfill (1)	Phage_struct:PC_00002 (2)	Meta_3300014203_Ga0172378_101163622;Meta_3300014206_Ga0172377_100779154
Meta_3300014206_Ga0172377_100835532	2	NA	unknown	Engineered:Landfill	Phage_struct:PC_00002	NA (2)	unknown (2)	Engineered:Landfill (2)	Phage_struct:PC_00002 (1) NA (1)	Meta_3300014204_Ga0172381_102041382;Meta_3300014206_Ga0172377_100835532
Meta_3300014206_Ga0172377_100844922	2	NA	viral	NA	Phage_struct:PC_00002	NA (2)	viral (1) unknown (1)	Engineered:Landfill (1) Aquatic:Groundwater (1)	Phage_struct:PC_00002 (2)	Meta_3300014203_Ga0172378_100914892;Meta_3300014206_Ga0172377_100844922
Meta_3300014206_Ga0172377_101038004	2	NA	unknown	NA	NA	NA (2)	unknown (2)	Aquatic:Groundwater (1) Engineered:Landfill (1)	Phage_struct:PC_00002 (1) Rare:PC_00182 (1)	Meta_3300014206_Ga0172377_101038004;Meta_3300028602_Ga0265294_102049221
Meta_3300014206_Ga0172377_101083814	2	NA	viral	NA	Phage_struct:PC_00002	NA (2)	viral (1) unknown (1)	Engineered:Landfill (1) Aquatic:Groundwater (1)	Phage_struct:PC_00002 (2)	Meta_3300014206_Ga0172377_101083814;Meta_3300028602_Ga0265294_100028893
Meta_3300014206_Ga0172377_101093553	2	NA	unknown	Engineered:Landfill	Phage_struct:PC_00002	NA (2)	unknown (2)	Engineered:Landfill (2)	Phage_struct:PC_00002 (2)	Meta_3300014206_Ga0172377_101093553;Meta_3300014206_Ga0172377_101805731
Meta_3300014206_Ga0172377_101479473	2	NA	unknown	Engineered:Landfill	Phage_struct:PC_00002	NA (2)	unknown (2)	Engineered:Landfill (2)	Phage_struct:PC_00002 (2)	Meta_3300014206_Ga0172377_101479473;Meta_3300015214_Ga0172382_101705493
Meta_3300014206_Ga0172377_101519452	2	NA	unknown	Engineered:Landfill	NA	NA (2)	unknown (2)	Engineered:Landfill (2)	NA (2)	Meta_3300014204_Ga0172381_101097533;Meta_3300014206_Ga0172377_101519452
Meta_3300014206_Ga0172377_101993194	2	NA	unknown	Engineered:Landfill	NA	NA (2)	unknown (2)	Engineered:Landfill (2)	NA (2)	Meta_3300014206_Ga0172377_101993194;Meta_3300015214_Ga0172382_101882464
Meta_3300014206_Ga0172377_102090582	2	NA	unknown	Engineered:Landfill	NA	NA (2)	unknown (2)	Engineered:Landfill (2)	NA (2)	Meta_3300014205_Ga0172380_104058662;Meta_3300014206_Ga0172377_102090582
Meta_3300014489_Ga0182018_100330213	2	Bacteria	unknown	Terrestrial:Soil-peat	Cell_TM:PC_00001	Bacteria (2)	unknown (2)	Terrestrial:Other (1) Terrestrial:Soil-peat (1)	NA (1) Cell_TM:PC_00001 (1)	Meta_3300014489_Ga0182018_100330213;Meta_3300031234_Ga0302325_100824993
Meta_3300014490_Ga0182010_100020577	2	NA	cellular	Terrestrial:Other	Cell_other:PC_00024	NA (2)	cellular (1) unknown (1)	Terrestrial:Other (2)	Cell_other:PC_00024 (2)	Meta_3300014490_Ga0182010_100020577;Meta_3300014502_Ga0182021_100137387
Meta_3300014490_Ga0182010_100077983	2	NA	unknown	Terrestrial:Other	Cell_other:PC_00027	NA (2)	unknown (2)	Terrestrial:Other (2)	Cell_other:PC_00027 (2)	Meta_3300014490_Ga0182010_100077983;Meta_3300014502_Ga0182021_100499274
Meta_3300014490_Ga0182010_100107802	2	NA	viral	Terrestrial:Other	Cell_other:PC_00027	NA (2)	unknown (1) viral (1)	Terrestrial:Other (2)	Cell_other:PC_00027 (1) NA (1)	Meta_3300014490_Ga0182010_100107802;Meta_3300014502_Ga0182021_100472641
Meta_3300014494_Ga0182017_100532393	2	NA	unknown	Terrestrial:Other	Mixed_Phage_TM:PC_00009	NA (2)	unknown (2)	Terrestrial:Other (2)	Mixed_Phage_TM:PC_00009 (2)	Meta_3300014494_Ga0182017_100532393;Meta_3300014502_Ga0182021_101498082
Meta_3300014494_Ga0182017_100559113	2	NA	unknown	Terrestrial:Soil-peat	Mixed_Phage_TM:PC_00009	NA (2)	unknown (2)	Terrestrial:Soil-peat (1) Terrestrial:Other (1)	Mixed_Phage_TM:PC_00009 (2)	Meta_3300014494_Ga0182017_100559113;Meta_3300029990_Ga0311336_101013964
Meta_3300014494_Ga0182017_100632053	2	Bacteria	unknown	Terrestrial:Other	Cell_TM:PC_00001	Bacteria (1) NA (1)	unknown (2)	Terrestrial:Other (2)	Cell_TM:PC_00001 (2)	Meta_3300014494_Ga0182017_100632053;Meta_3300014496_Ga0182011_100418584
Meta_3300014496_Ga0182011_100881314	2	NA	unknown	Terrestrial:Other	Cell_other:PC_00027	NA (2)	unknown (2)	Terrestrial:Other (2)	NA (1) Cell_other:PC_00027 (1)	Meta_3300014496_Ga0182011_100881314;Meta_3300014502_Ga0182021_100979625
Meta_3300014498_Ga0182019_100073552	2	NA	unknown	Terrestrial:Other	Cell_other:PC_00039	NA (2)	unknown (2)	Terrestrial:Other (2)	Cell_other:PC_00039 (2)	Meta_3300014498_Ga0182019_100073552;Meta_3300014502_Ga0182021_102131771
Meta_3300014499_Ga0182012_100487653	2	Bacteria:PVC	unknown	Terrestrial:Soil-peat	Cell_TM:PC_00001	Bacteria:PVC (2)	unknown (2)	Terrestrial:Other (1) Terrestrial:Soil-peat (1)	Cell_TM:PC_00001 (1) NA (1)	Meta_3300014499_Ga0182012_100487653;Meta_3300029911_Ga0311361_101105213
Meta_3300014502_Ga0182021_100004597	2	Bacteria	cellular	Terrestrial:Other	Cell_other:PC_00027	Bacteria (1) NA (1)	cellular (1) unknown (1)	Terrestrial:Other (2)	Cell_other:PC_00027 (2)	Meta_3300014490_Ga0182010_100314864;Meta_3300014502_Ga0182021_100004597
Meta_3300014522_Ga0169727_10006188	2	Bacteria:FCB	cellular	Host-associated:Human-fecal	Mixed_Phage_TM:PC_00021	NA (1) Bacteria:FCB (1)	cellular (1) unknown (1)	Host-associated:Human-fecal (2)	Mixed_Phage_TM:PC_00021 (2)	Meta_3300014522_Ga0169727_10006188;Meta_3300014800_Ga0134399_10072991
Meta_3300014532_Ga0169737_10018675	2	Bacteria:Firmicutes	viral	Host-associated:Human-fecal	Phage_struct:PC_00002	Bacteria:Firmicutes (2)	viral (2)	Host-associated:Human-fecal (2)	Phage_struct:PC_00002 (2)	Meta_3300014532_Ga0169737_10018675;Meta_3300014533_Ga0169889_100043140
Meta_3300014534_Ga0134455_1009318	2	Bacteria:Firmicutes	viral	Host-associated:Human-fecal	Phage_struct:PC_00003	Bacteria:Firmicutes (1) NA (1)	viral (2)	Host-associated:Human-fecal (2)	Phage_struct:PC_00003 (2)	Meta_3300014534_Ga0134455_1009318;Meta_3300014570_Ga0134400_100020910
Meta_3300014535_Ga0169873_10053343	2	Bacteria:Firmicutes	viral	Host-associated:Human-fecal	Phage_struct:PC_00002	NA (1) Bacteria:Firmicutes (1)	unknown (1) viral (1)	Host-associated:Human-fecal (2)	Phage_struct:PC_00002 (2)	Meta_3300014535_Ga0169873_10053343;Meta_3300014934_Ga0169773_1045081
Meta_3300014543_Ga0169722_10008145	2	Bacteria:Firmicutes	viral	Host-associated:Human-fecal	Phage_struct:PC_00003	Bacteria:Firmicutes (2)	viral (2)	Host-associated:Human-fecal (2)	Phage_struct:PC_00003 (2)	Meta_3300014543_Ga0169722_10008145;Meta_3300014564_Ga0169885_100071112
Meta_3300014556_Ga0134403_10028348	2	Bacteria:Actinobacteria	viral	Host-associated:Human-fecal	Phage_struct:PC_00002	Bacteria:Actinobacteria (2)	viral (2)	Host-associated:Human-fecal (2)	Phage_struct:PC_00002 (2)	Meta_3300014556_Ga0134403_10028348;Meta_3300014782_Ga0134389_100005733
Meta_3300014556_Ga0134403_10034742	2	Bacteria:Firmicutes	viral	Host-associated:Human-fecal	Phage_struct:PC_00002	Bacteria:Firmicutes (2)	viral (2)	Host-associated:Human-fecal (2)	Phage_struct:PC_00002 (2)	Meta_3300014556_Ga0134403_10034742;Meta_3300014782_Ga0134389_100002265
Meta_3300014557_Ga0169723_10068132	2	Bacteria:Firmicutes	viral	Host-associated:Human-fecal	Phage_struct:PC_00003	Bacteria:Firmicutes (1) NA (1)	viral (2)	Host-associated:Human-fecal (2)	Phage_struct:PC_00003 (2)	Meta_3300006258_Ga0099398_1017914;Meta_3300014557_Ga0169723_10068132
Meta_3300014561_Ga0134428_1009877	2	Bacteria:Firmicutes	viral	Host-associated:Human-fecal	Phage_struct:PC_00003	Bacteria:Firmicutes (1) NA (1)	viral (2)	Host-associated:Human-fecal (2)	Phage_struct:PC_00003 (2)	Meta_3300014561_Ga0134428_1009877;Meta_3300014566_Ga0134372_10040433
Meta_3300014713_Ga0169447_10009322	2	Bacteria:Proteobacteria	viral	Engineered:Other	Phage_struct:PC_00002	Bacteria:Proteobacteria (2)	unknown (1) viral (1)	Engineered:Other (2)	NA (1) Phage_struct:PC_00002 (1)	Meta_3300014713_Ga0169447_10009322;Meta_3300014786_Ga0169450_1055232
Meta_3300014749_Ga0169785_100050121	2	Bacteria:Firmicutes	viral	Host-associated:Human-fecal	Phage_struct:PC_00002	Bacteria:Firmicutes (2)	viral (2)	Host-associated:Human-fecal (2)	Phage_struct:PC_00002 (2)	Meta_3300014749_Ga0169785_100050121;Meta_3300014752_Ga0169821_100006108
Meta_3300014750_Ga0134554_10001254	2	Bacteria:Firmicutes	viral	Host-associated:Human-fecal	Phage_struct:PC_00002	Bacteria:Firmicutes (1) NA (1)	viral (2)	Host-associated:Human-fecal (2)	Phage_struct:PC_00002 (2)	Meta_3300014750_Ga0134554_10001254;Meta_3300014770_Ga0134547_10005297
Meta_3300014767_Ga0134506_10008629	2	Bacteria:Firmicutes	viral	Host-associated:Human-fecal	Phage_struct:PC_00003	Bacteria:Firmicutes (2)	viral (2)	Host-associated:Human-fecal (2)	Phage_struct:PC_00003 (2)	Meta_3300014767_Ga0134506_10008629;Meta_3300014785_Ga0134507_100026911
Meta_3300014785_Ga0134507_100082414	2	Bacteria:Firmicutes	cellular	Host-associated:Human-fecal	Phage_struct:PC_00002	Bacteria:Firmicutes (1) NA (1)	unknown (1) cellular (1)	Host-associated:Human-fecal (2)	Phage_struct:PC_00002 (2)	Meta_3300014785_Ga0134507_100082414;Meta_3300014789_Ga0134406_10051722
Meta_3300014790_Ga0134419_10047044	2	Bacteria:Firmicutes	viral	Host-associated:Human-fecal	Phage_struct:PC_00003	NA (1) Bacteria:Firmicutes (1)	viral (2)	Host-associated:Human-fecal (2)	Phage_struct:PC_00003 (2)	Meta_3300014790_Ga0134419_10047044;Meta_3300014956_Ga0134434_100032447
Meta_3300014791_Ga0134447_100007618	2	Bacteria:FCB	viral	Host-associated:Human-fecal	Phage_struct:PC_00002	Bacteria:FCB (2)	viral (2)	Host-associated:Human-fecal (2)	Phage_struct:PC_00002 (2)	Meta_3300014791_Ga0134447_100007618;Meta_3300014799_Ga0134377_100003075
Meta_3300014791_Ga0134447_100052312	2	Bacteria:FCB	viral	Host-associated:Human-fecal	Phage_other:PC_00012	Bacteria:FCB (2)	viral (2)	Host-associated:Human-fecal (2)	Phage_other:PC_00012 (2)	Meta_3300014791_Ga0134447_100052312;Meta_3300014799_Ga0134377_100026812
Meta_3300014793_Ga0134407_100084415	2	Bacteria:Firmicutes	viral	Host-associated:Human-fecal	Phage_struct:PC_00002	Bacteria:Firmicutes (1) NA (1)	unknown (1) viral (1)	Host-associated:Human-fecal (2)	Phage_struct:PC_00002 (2)	Meta_3300014560_Ga0134394_1047511;Meta_3300014793_Ga0134407_100084415
Meta_3300014800_Ga0134399_100054029	2	Bacteria:Firmicutes	viral	Host-associated:Human-fecal	Phage_other:PC_00012	Bacteria:Firmicutes (2)	viral (2)	Host-associated:Human-fecal (2)	Phage_other:PC_00012 (2)	Meta_3300014800_Ga0134399_100054029;Meta_3300014807_Ga0134439_1000027106
Meta_3300014804_Ga0134371_100025224	2	Bacteria	viral	Host-associated:Human-fecal	Phage_struct:PC_00003	Bacteria (2)	viral (2)	Host-associated:Human-fecal (2)	Phage_struct:PC_00003 (2)	Meta_3300014804_Ga0134371_100025224;Meta_3300014939_Ga0134458_10002759
Meta_3300014804_Ga0134371_100046212	2	Bacteria:Firmicutes	viral	Host-associated:Other	Phage_struct:PC_00002	NA (1) Bacteria:Firmicutes (1)	viral (2)	Host-associated:Human-fecal (1) Host-associated:Rumen (1)	Phage_struct:PC_00002 (2)	Meta_3300014804_Ga0134371_100046212;Meta_3300026549_Ga0256404_11142111
Meta_3300014804_Ga0134371_10006149	2	Bacteria:FCB	cellular	Host-associated:Human-fecal	Mixed_Phage_TM:PC_00009	Bacteria:FCB (1) Bacteria (1)	cellular (1) unknown (1)	Host-associated:Human-fecal (2)	Mixed_Phage_TM:PC_00009 (2)	Meta_3300014561_Ga0134428_1045006;Meta_3300014804_Ga0134371_10006149
Meta_3300014806_Ga0134388_10004052	2	Bacteria:FCB	viral	Host-associated:Human-fecal	Phage_struct:PC_00002	Bacteria:FCB (2)	viral (2)	Host-associated:Human-fecal (2)	Phage_struct:PC_00002 (2)	Meta_3300014806_Ga0134388_10004052;Meta_3300014808_Ga0134443_100011625
Meta_3300014824_Ga0134492_10040493	2	Bacteria:Firmicutes	viral	Host-associated:Human-fecal	Phage_struct:PC_00003	NA (1) Bacteria:Firmicutes (1)	viral (2)	Host-associated:Human-fecal (2)	Phage_struct:PC_00003 (1) NA (1)	Meta_3300014555_Ga0134422_1053535;Meta_3300014824_Ga0134492_10040493
Meta_3300014826_Ga0120386_100020910	2	Bacteria:FCB	unknown	Host-associated:Rumen	Phage_struct:PC_00002	Bacteria:FCB (2)	MGE (2)	Host-associated:Rumen (2)	Phage_struct:PC_00002 (2)	Meta_3300014043_Ga0120385_100041411;Meta_3300014826_Ga0120386_100020910
Meta_3300014830_Ga0119906_100005818	2	Bacteria:Proteobacteria	cellular	Engineered:Anoxic-incubation	Cell_TM:PC_00001	Bacteria:Proteobacteria (1) Bacteria (1)	cellular (2)	Engineered:Anoxic-incubation (2)	Cell_TM:PC_00001 (2)	Meta_3300006417_Ga0069787_1000221520;Meta_3300014830_Ga0119906_100005818
Meta_3300014913_Ga0164310_100163703	2	Bacteria	unknown	Aquatic:Other	Cell_TM:PC_00001	Bacteria (2)	unknown (2)	Aquatic:Other (2)	Cell_TM:PC_00001 (2)	Meta_3300014913_Ga0164310_100163703;Meta_3300014914_Ga0164311_100258383
Meta_3300014950_Ga0169861_10033928	2	Bacteria:Firmicutes	viral	Host-associated:Human-fecal	Phage_struct:PC_00002	Bacteria:Firmicutes (2)	viral (2)	Host-associated:Human-fecal (2)	Phage_struct:PC_00002 (2)	Meta_3300014950_Ga0169861_10033928;Meta_3300014963_Ga0134523_100075928
Meta_3300014953_Ga0169765_1020604	2	Bacteria:Firmicutes	viral	Host-associated:Human-fecal	Phage_struct:PC_00003	Bacteria:Firmicutes (1) NA (1)	viral (2)	Host-associated:Human-fecal (2)	Phage_struct:PC_00003 (2)	Meta_3300014927_Ga0169766_10079019;Meta_3300014953_Ga0169765_1020604
Meta_3300014963_Ga0134523_100294925	2	Bacteria	unknown	Host-associated:Human-fecal	Cell_TM:PC_00041	NA (1) Bacteria (1)	unknown (1) MGE (1)	Host-associated:Human-fecal (2)	NA (1) Cell_TM:PC_00041 (1)	Meta_3300014963_Ga0134523_100294925;Meta_7000000093_C1808462__gene_154582
Meta_3300014963_Ga0134523_10195971	2	Bacteria:Firmicutes	viral	Host-associated:Human-fecal	Phage_struct:PC_00002	Bacteria:Firmicutes (2)	unknown (1) viral (1)	Host-associated:Human-fecal (2)	Phage_struct:PC_00002 (2)	Meta_3300014956_Ga0134434_100091713;Meta_3300014963_Ga0134523_10195971
Meta_3300014964_Ga0134538_100003933	2	Bacteria:FCB	viral	Host-associated:NonHuman-fecal	Mixed_Phage_TM:PC_00009	Bacteria:FCB (2)	MGE (1) viral (1)	Host-associated:NonHuman-fecal (2)	Mixed_Phage_TM:PC_00009 (2)	Meta_3300014964_Ga0134538_100003933;Meta_3300015207_Ga0134540_100071026
Meta_3300014964_Ga0134538_1000129104	2	Bacteria:FCB	viral	Host-associated:NonHuman-fecal	Phage_other:PC_00012	Bacteria (1) Bacteria:FCB (1)	viral (2)	Host-associated:NonHuman-fecal (2)	Phage_other:PC_00012 (2)	Meta_3300014964_Ga0134538_1000129104;Meta_3300015207_Ga0134540_1000048157
Meta_3300014964_Ga0134538_100018576	2	Bacteria:FCB	viral	Host-associated:NonHuman-fecal	Mixed_Phage_TM:PC_00009	Bacteria:FCB (2)	viral (2)	Host-associated:NonHuman-fecal (2)	Mixed_Phage_TM:PC_00009 (2)	Meta_3300014964_Ga0134538_100018576;Meta_3300015207_Ga0134540_100018076
Meta_3300014964_Ga0134538_10002377	2	Bacteria:FCB	viral	Host-associated:NonHuman-fecal	Phage_other:PC_00012	Bacteria:FCB (2)	viral (2)	Host-associated:NonHuman-fecal (2)	Phage_other:PC_00012 (2)	Meta_3300014964_Ga0134538_10002377;Meta_3300015207_Ga0134540_100023860
Meta_3300014964_Ga0134538_10003965	2	Bacteria:FCB	viral	Host-associated:NonHuman-fecal	Phage_struct:PC_00002	NA (1) Bacteria:FCB (1)	viral (2)	Host-associated:NonHuman-fecal (2)	Phage_struct:PC_00002 (2)	Meta_3300014964_Ga0134538_10003965;Meta_3300015207_Ga0134540_10076914
Meta_3300014964_Ga0134538_100041212	2	Bacteria:FCB	viral	Host-associated:NonHuman-fecal	Phage_struct:PC_00002	Bacteria:FCB (2)	viral (2)	Host-associated:NonHuman-fecal (2)	Phage_struct:PC_00002 (2)	Meta_3300014964_Ga0134538_100041212;Meta_3300015207_Ga0134540_100021978
Meta_3300014964_Ga0134538_100052754	2	Bacteria:FCB	viral	Host-associated:NonHuman-fecal	Phage_struct:PC_00002	Bacteria:FCB (2)	viral (2)	Host-associated:NonHuman-fecal (2)	Phage_struct:PC_00002 (2)	Meta_3300014964_Ga0134538_100052754;Meta_3300015207_Ga0134540_100208812
Meta_3300014964_Ga0134538_10005475	2	Bacteria:FCB	viral	Host-associated:NonHuman-fecal	Phage_other:PC_00012	Bacteria:FCB (2)	viral (2)	Host-associated:NonHuman-fecal (2)	Phage_other:PC_00012 (2)	Meta_3300014964_Ga0134538_10005475;Meta_3300015207_Ga0134540_100001694
Meta_3300014964_Ga0134538_10005615	2	Bacteria:FCB	viral	Host-associated:NonHuman-fecal	Phage_struct:PC_00002	Bacteria:FCB (2)	viral (2)	Host-associated:NonHuman-fecal (2)	Phage_struct:PC_00002 (2)	Meta_3300014964_Ga0134538_10005615;Meta_3300015207_Ga0134540_10006925
Meta_3300014964_Ga0134538_100070133	2	Bacteria:FCB	viral	Host-associated:NonHuman-fecal	Phage_struct:PC_00002	Bacteria:FCB (2)	viral (2)	Host-associated:NonHuman-fecal (2)	Phage_struct:PC_00002 (2)	Meta_3300014964_Ga0134538_100070133;Meta_3300015207_Ga0134540_100033068
Meta_3300014964_Ga0134538_10035168	2	Bacteria:FCB	viral	Host-associated:NonHuman-fecal	Phage_struct:PC_00002	NA (1) Bacteria:FCB (1)	viral (2)	Host-associated:NonHuman-fecal (2)	Phage_struct:PC_00002 (2)	Meta_3300014964_Ga0134538_10035168;Meta_3300015207_Ga0134540_100035664
Meta_3300014964_Ga0134538_10037263	2	Bacteria:Firmicutes	viral	Host-associated:NonHuman-fecal	Phage_struct:PC_00002	NA (1) Bacteria:Firmicutes (1)	viral (2)	Host-associated:NonHuman-fecal (2)	Phage_struct:PC_00002 (2)	Meta_3300014964_Ga0134538_10037263;Meta_3300015207_Ga0134540_100079414
Meta_3300014964_Ga0134538_10063338	2	NA	viral	Host-associated:NonHuman-fecal	Phage_struct:PC_00002	NA (2)	viral (2)	Host-associated:NonHuman-fecal (2)	Phage_struct:PC_00002 (2)	Meta_3300014964_Ga0134538_10063338;Meta_3300015207_Ga0134540_100166118
Meta_3300014964_Ga0134538_10074082	2	Bacteria:FCB	unknown	Host-associated:NonHuman-fecal	Mixed_Phage_TM:PC_00021	Bacteria:FCB (2)	unknown (2)	Host-associated:NonHuman-fecal (2)	Mixed_Phage_TM:PC_00021 (1) NA (1)	Meta_3300014964_Ga0134538_10074082;Meta_3300015207_Ga0134540_10067294
Meta_3300014964_Ga0134538_10175462	2	NA	viral	Host-associated:NonHuman-fecal	Phage_struct:PC_00002	NA (2)	viral (2)	Host-associated:NonHuman-fecal (2)	Phage_struct:PC_00002 (2)	Meta_3300014964_Ga0134538_10175462;Meta_3300015207_Ga0134540_10071941
Meta_3300014964_Ga0134538_10236922	2	NA	viral	Host-associated:NonHuman-fecal	Phage_struct:PC_00002	NA (2)	viral (2)	Host-associated:NonHuman-fecal (2)	Phage_struct:PC_00002 (2)	Meta_3300014964_Ga0134538_10236922;Meta_3300015207_Ga0134540_10037566
Meta_3300015196_Ga0167627_10050154	2	Bacteria:FCB	viral	Terrestrial:Other	Cell_TM:PC_00001	NA (1) Bacteria:FCB (1)	unknown (1) viral (1)	Terrestrial:Other (2)	Cell_TM:PC_00001 (2)	Meta_3300015196_Ga0167627_10050154;Meta_3300015204_Ga0167626_10148682
Meta_3300015198_Ga0167625_10057597	2	Bacteria	unknown	Terrestrial:Other	Cell_TM:PC_00001	Bacteria (2)	unknown (2)	Terrestrial:Other (2)	Cell_TM:PC_00001 (2)	Meta_3300015198_Ga0167625_10057597;Meta_3300015204_Ga0167626_10040333
Meta_3300015202_Ga0167663_10083002	2	Bacteria	unknown	Terrestrial:Other	Cell_TM:PC_00001	Bacteria:Proteobacteria (1) Bacteria:Chloroflexi (1)	unknown (2)	Terrestrial:Other (2)	Cell_TM:PC_00001 (2)	Meta_3300015202_Ga0167663_10083002;Meta_3300015204_Ga0167626_10066824
Meta_3300015207_Ga0134540_10062992	2	NA	viral	Host-associated:NonHuman-fecal	Phage_struct:PC_00002	NA (2)	viral (1) unknown (1)	Host-associated:NonHuman-fecal (2)	Phage_struct:PC_00002 (2)	Meta_3300014964_Ga0134538_10260581;Meta_3300015207_Ga0134540_10062992
Meta_3300015214_Ga0172382_100014366	2	NA	unknown	Engineered:Landfill	NA	NA (2)	MGE (2)	Engineered:Landfill (2)	NA (2)	Meta_3300015214_Ga0172382_100014366;Meta_3300028603_Ga0265293_1000324119
Meta_3300015214_Ga0172382_1000149317	2	NA	viral	Engineered:Landfill	Phage_struct:PC_00010	NA (2)	viral (2)	Engineered:Landfill (2)	Phage_struct:PC_00010 (2)	Meta_3300015214_Ga0172382_1000149317;Meta_3300028603_Ga0265293_1000189534
Meta_3300015214_Ga0172382_1000168954	2	Bacteria:Proteobacteria	viral	Engineered:Landfill	Phage_struct:PC_00002	Bacteria:Proteobacteria (2)	viral (2)	Engineered:Landfill (2)	Phage_struct:PC_00002 (2)	Meta_3300015214_Ga0172382_1000168954;Meta_3300028603_Ga0265293_100023069
Meta_3300015214_Ga0172382_1000194316	2	Bacteria:Proteobacteria	viral	Engineered:Landfill	Phage_struct:PC_00002	Bacteria:Proteobacteria (2)	viral (2)	Engineered:Landfill (2)	Phage_struct:PC_00002 (2)	Meta_3300015214_Ga0172382_1000194316;Meta_3300028603_Ga0265293_1000137359
Meta_3300015214_Ga0172382_1000223231	2	Bacteria	cellular	Engineered:Landfill	Cell_TM:PC_00001	NA (1) Bacteria (1)	unknown (1) cellular (1)	Engineered:Landfill (2)	Cell_TM:PC_00001 (2)	Meta_3300015214_Ga0172382_1000223231;Meta_3300028603_Ga0265293_100239854
Meta_3300015214_Ga0172382_100025275	2	Bacteria:FCB	cellular	Engineered:Landfill	NA	NA (1) Bacteria:FCB (1)	cellular (2)	Engineered:Landfill (2)	NA (2)	Meta_3300015214_Ga0172382_100025275;Meta_3300028603_Ga0265293_1000364121
Meta_3300015214_Ga0172382_1000385716	2	Bacteria:FCB	cellular	Engineered:Landfill	Cell_TM:PC_00001	Bacteria:FCB (1) Bacteria (1)	cellular (2)	Engineered:Landfill (2)	Cell_TM:PC_00001 (2)	Meta_3300015214_Ga0172382_1000385716;Meta_3300028603_Ga0265293_1000501111
Meta_3300015214_Ga0172382_1000484031	2	Bacteria:Proteobacteria	viral	Engineered:Landfill	Phage_struct:PC_00010	Bacteria:Proteobacteria (1) NA (1)	viral (2)	Engineered:Landfill (2)	Phage_struct:PC_00010 (2)	Meta_3300015214_Ga0172382_1000484031;Meta_3300028603_Ga0265293_100590953
Meta_3300015214_Ga0172382_1000620022	2	NA	viral	Engineered:Landfill	Phage_struct:PC_00002	NA (2)	viral (1) MGE (1)	Engineered:Landfill (2)	Phage_struct:PC_00002 (2)	Meta_3300015214_Ga0172382_1000620022;Meta_3300028603_Ga0265293_1000286225
Meta_3300015214_Ga0172382_1000840615	2	Bacteria:Proteobacteria	viral	Engineered:Landfill	Phage_struct:PC_00002	Bacteria:Proteobacteria (2)	viral (2)	Engineered:Landfill (2)	Phage_struct:PC_00002 (2)	Meta_3300015214_Ga0172382_1000840615;Meta_3300028603_Ga0265293_1000620923
Meta_3300015214_Ga0172382_100203483	2	Bacteria	unknown	Engineered:Landfill	Cell_other:PC_00029	NA (1) Bacteria (1)	unknown (2)	Engineered:Landfill (2)	Cell_other:PC_00029 (2)	Meta_3300015214_Ga0172382_100203483;Meta_3300028603_Ga0265293_100531741
Meta_3300015214_Ga0172382_100260946	2	Bacteria:Proteobacteria	viral	Engineered:Landfill	Phage_struct:PC_00002	Bacteria:Proteobacteria (1) NA (1)	viral (2)	Engineered:Landfill (2)	Phage_struct:PC_00002 (2)	Meta_3300015214_Ga0172382_100260946;Meta_3300028603_Ga0265293_1000619324
Meta_3300015214_Ga0172382_100421963	2	Bacteria:Proteobacteria	viral	Engineered:Landfill	Phage_struct:PC_00002	NA (1) Bacteria:Proteobacteria (1)	viral (1) unknown (1)	Engineered:Landfill (2)	Phage_struct:PC_00002 (2)	Meta_3300015214_Ga0172382_100421963;Meta_3300028603_Ga0265293_100788253
Meta_3300015214_Ga0172382_100520927	2	Bacteria:Proteobacteria	viral	Engineered:Landfill	Phage_struct:PC_00002	NA (1) Bacteria:Proteobacteria (1)	viral (1) unknown (1)	Engineered:Landfill (2)	Phage_struct:PC_00002 (2)	Meta_3300015214_Ga0172382_100520927;Meta_3300028603_Ga0265293_1000258033
Meta_3300015214_Ga0172382_100670163	2	Bacteria:Proteobacteria	unknown	Engineered:Landfill	NA	NA (1) Bacteria:Proteobacteria (1)	unknown (2)	Engineered:Landfill (2)	NA (2)	Meta_3300015214_Ga0172382_100670163;Meta_3300028603_Ga0265293_100730553
Meta_3300015214_Ga0172382_100966952	2	Bacteria:Proteobacteria	viral	Engineered:Landfill	Phage_struct:PC_00002	Bacteria:Proteobacteria (1) NA (1)	viral (2)	Engineered:Landfill (2)	Phage_struct:PC_00002 (2)	Meta_3300015214_Ga0172382_100966952;Meta_3300028603_Ga0265293_100007974
Meta_3300015214_Ga0172382_101176993	2	Bacteria:Proteobacteria	viral	Engineered:Landfill	Phage_struct:PC_00002	NA (1) Bacteria:Proteobacteria (1)	unknown (1) viral (1)	Engineered:Landfill (2)	Phage_struct:PC_00002 (2)	Meta_3300015214_Ga0172382_101176993;Meta_3300028603_Ga0265293_1000098119
Meta_3300015214_Ga0172382_101243174	2	NA	viral	Engineered:Landfill	Phage_struct:PC_00002	NA (2)	MGE (1) unknown (1)	Engineered:Landfill (2)	Phage_struct:PC_00002 (2)	Meta_3300015214_Ga0172382_101243174;Meta_3300028603_Ga0265293_100315696
Meta_3300015371_Ga0132258_108800331	2	NA	viral	Host-associated:Other	Phage_other:PC_00007	NA (2)	viral (2)	Host-associated:Other (2)	Phage_other:PC_00007 (2)	Meta_3300015371_Ga0132258_108800331;Meta_3300015374_Ga0132255_1003322774
Meta_3300016722_Ga0183100_10049972	2	NA	viral	Engineered:Anoxic-incubation	Phage_struct:PC_00002	NA (2)	viral (2)	Engineered:Anoxic-incubation (2)	Phage_struct:PC_00002 (1) NA (1)	Meta_3300016722_Ga0183100_10049972;Meta_3300016744_Ga0183099_10025417
Meta_3300016725_Ga0183101_10008138	2	Bacteria:Firmicutes	viral	Engineered:Anoxic-incubation	Phage_struct:PC_00008	Bacteria:Firmicutes (1) NA (1)	viral (2)	Engineered:Anoxic-incubation (2)	Phage_struct:PC_00008 (2)	Meta_3300016725_Ga0183101_10008138;Meta_3300016738_Ga0183096_10154101
Meta_3300016725_Ga0183101_100085216	2	Bacteria	viral	Engineered:Anoxic-incubation	Phage_struct:PC_00002	NA (1) Bacteria (1)	viral (2)	Engineered:Anoxic-incubation (2)	NA (1) Phage_struct:PC_00002 (1)	Meta_3300016725_Ga0183101_100085216;Meta_3300017642_Ga0183098_10170212
Meta_3300016744_Ga0183099_100001442	2	Bacteria:FCB	viral	Engineered:Anoxic-incubation	Phage_struct:PC_00002	Bacteria:FCB (1) NA (1)	viral (2)	Engineered:Anoxic-incubation (2)	Phage_struct:PC_00002 (2)	Meta_3300005282_Ga0065701_10128029;Meta_3300016744_Ga0183099_100001442
Meta_3300016744_Ga0183099_10080344	2	NA	viral	Engineered:Anoxic-incubation	Phage_struct:PC_00002	NA (2)	unknown (1) viral (1)	Engineered:Anoxic-incubation (2)	Phage_struct:PC_00002 (2)	Meta_3300005282_Ga0065701_10510861;Meta_3300016744_Ga0183099_10080344
Meta_3300018427_Ga0187903_1000196719	2	Bacteria:Firmicutes	viral	Host-associated:NonHuman-fecal	Phage_struct:PC_00003	Bacteria:Firmicutes (2)	viral (2)	Host-associated:NonHuman-fecal (2)	Phage_struct:PC_00003 (2)	Meta_3300018427_Ga0187903_1000196719;Meta_3300018430_Ga0187902_1000243116
Meta_3300018427_Ga0187903_100413205	2	NA	viral	Host-associated:NonHuman-fecal	Phage_struct:PC_00002	NA (2)	viral (2)	Host-associated:NonHuman-fecal (2)	Phage_struct:PC_00002 (2)	Meta_3300018427_Ga0187903_100413205;Meta_3300018430_Ga0187902_100323665
Meta_3300018427_Ga0187903_100651731	2	NA	viral	Host-associated:NonHuman-fecal	Phage_struct:PC_00003	NA (2)	viral (2)	Host-associated:NonHuman-fecal (2)	Phage_struct:PC_00003 (2)	Meta_3300018427_Ga0187903_100651731;Meta_3300028242_Ga0302102_100470231
Meta_3300018427_Ga0187903_100861052	2	Bacteria	unknown	Host-associated:NonHuman-fecal	Cell_TM:PC_00001	Bacteria (2)	unknown (2)	Host-associated:NonHuman-fecal (2)	Cell_TM:PC_00001 (2)	Meta_3300018427_Ga0187903_100861052;Meta_3300029305_Ga0307249_102261883
Meta_3300018430_Ga0187902_100231526	2	NA	viral	Host-associated:NonHuman-fecal	Phage_struct:PC_00003	NA (2)	viral (1) unknown (1)	Host-associated:NonHuman-fecal (2)	Phage_struct:PC_00003 (2)	Meta_3300018427_Ga0187903_101480103;Meta_3300018430_Ga0187902_100231526
Meta_3300018475_Ga0187907_1000081098	2	Bacteria:FCB	viral	Host-associated:NonHuman-fecal	Phage_other:PC_00012	Bacteria:FCB (2)	viral (2)	Host-associated:NonHuman-fecal (2)	Phage_other:PC_00012 (2)	Meta_3300018475_Ga0187907_1000081098;Meta_3300029305_Ga0307249_1000646498
Meta_3300018475_Ga0187907_100181547	2	Bacteria:FCB	viral	Host-associated:NonHuman-fecal	Phage_other:PC_00012	Bacteria:FCB (2)	viral (1) unknown (1)	Host-associated:NonHuman-fecal (2)	Phage_other:PC_00012 (2)	Meta_3300018475_Ga0187907_100181547;Meta_3300022660_Ga0216342_100452581
Meta_3300018475_Ga0187907_100268667	2	Bacteria:Firmicutes	viral	Host-associated:NonHuman-fecal	Phage_struct:PC_00002	Bacteria:Firmicutes (1) NA (1)	viral (2)	Host-associated:NonHuman-fecal (2)	Phage_struct:PC_00002 (2)	Meta_3300018475_Ga0187907_100268667;Meta_3300018878_Ga0187910_101099723
Meta_3300018475_Ga0187907_100287912	2	NA	viral	Host-associated:NonHuman-fecal	Phage_struct:PC_00010	NA (2)	MGE (1) viral (1)	Host-associated:NonHuman-fecal (2)	Phage_struct:PC_00010 (2)	Meta_3300018475_Ga0187907_100287912;Meta_3300029305_Ga0307249_103898322
Meta_3300018475_Ga0187907_100394496	2	Bacteria:Firmicutes	cellular	Host-associated:NonHuman-fecal	Phage_struct:PC_00002	Bacteria:Firmicutes (1) NA (1)	unknown (1) cellular (1)	Host-associated:NonHuman-fecal (2)	Phage_struct:PC_00002 (2)	Meta_3300018475_Ga0187907_100394496;Meta_3300029305_Ga0307249_100847656
Meta_3300018475_Ga0187907_100515704	2	Bacteria:Proteobacteria	viral	Host-associated:NonHuman-fecal	Phage_struct:PC_00002	Bacteria:Proteobacteria (1) NA (1)	MGE (1) viral (1)	Host-associated:NonHuman-fecal (2)	NA (1) Phage_struct:PC_00002 (1)	Meta_3300018475_Ga0187907_100515704;Meta_3300018878_Ga0187910_101308501
Meta_3300018475_Ga0187907_100550193	2	Bacteria:FCB	viral	Host-associated:NonHuman-fecal	Phage_struct:PC_00002	Bacteria:FCB (1) NA (1)	viral (1) unknown (1)	Host-associated:NonHuman-fecal (2)	Phage_struct:PC_00002 (2)	Meta_3300018475_Ga0187907_100550193;Meta_3300029305_Ga0307249_1002164441
Meta_3300018475_Ga0187907_100598524	2	NA	viral	Host-associated:NonHuman-fecal	Phage_struct:PC_00002	NA (2)	viral (2)	Host-associated:NonHuman-fecal (2)	Phage_struct:PC_00002 (2)	Meta_3300018475_Ga0187907_100598524;Meta_3300022753_Ga0216341_100279323
Meta_3300018475_Ga0187907_100637553	2	Bacteria:Firmicutes	viral	Host-associated:NonHuman-fecal	Phage_struct:PC_00003	Bacteria:Firmicutes (1) NA (1)	MGE (1) viral (1)	Host-associated:NonHuman-fecal (2)	Phage_struct:PC_00003 (2)	Meta_3300018475_Ga0187907_100637553;Meta_3300029305_Ga0307249_1001072021
Meta_3300018475_Ga0187907_101140354	2	Bacteria	cellular	Host-associated:NonHuman-fecal	Mixed_Phage_TM:PC_00021	NA (1) Bacteria (1)	cellular (1) unknown (1)	Host-associated:NonHuman-fecal (2)	Mixed_Phage_TM:PC_00021 (2)	Meta_3300018475_Ga0187907_101140354;Meta_3300029305_Ga0307249_1000971057
Meta_3300018475_Ga0187907_101249594	2	NA	viral	Host-associated:NonHuman-fecal	Phage_struct:PC_00003	NA (2)	viral (2)	Host-associated:NonHuman-fecal (2)	Phage_struct:PC_00003 (2)	Meta_3300018475_Ga0187907_101249594;Meta_3300018878_Ga0187910_100993343
Meta_3300018475_Ga0187907_101275903	2	Bacteria:FCB	unknown	Host-associated:NonHuman-fecal	Cell_TM:PC_00001	Bacteria:FCB (1) Bacteria (1)	unknown (2)	Host-associated:NonHuman-fecal (2)	Cell_TM:PC_00001 (2)	Meta_3300018475_Ga0187907_101275903;Meta_3300029305_Ga0307249_104089181
Meta_3300018475_Ga0187907_101691673	2	NA	viral	Host-associated:NonHuman-fecal	Phage_struct:PC_00003	NA (2)	viral (1) MGE (1)	Host-associated:NonHuman-fecal (2)	Phage_struct:PC_00003 (2)	Meta_3300018475_Ga0187907_101691673;Meta_3300029305_Ga0307249_1001034940
Meta_3300018475_Ga0187907_102201912	2	Bacteria	cellular	Host-associated:NonHuman-fecal	Rare:PC_00088	Bacteria (1) NA (1)	unknown (1) cellular (1)	Host-associated:NonHuman-fecal (2)	Rare:PC_00088 (2)	Meta_3300018475_Ga0187907_102201912;Meta_3300029305_Ga0307249_1000335080
Meta_3300018475_Ga0187907_102579162	2	Bacteria:Firmicutes	viral	Host-associated:NonHuman-fecal	Phage_struct:PC_00003	NA (1) Bacteria:Firmicutes (1)	MGE (1) viral (1)	Host-associated:NonHuman-fecal (2)	Phage_struct:PC_00003 (2)	Meta_3300018475_Ga0187907_102579162;Meta_3300029305_Ga0307249_100690753
Meta_3300018878_Ga0187910_1001196522	2	NA	viral	Host-associated:NonHuman-fecal	Phage_struct:PC_00002	NA (2)	viral (2)	Host-associated:NonHuman-fecal (2)	Phage_struct:PC_00002 (1) NA (1)	Meta_3300018878_Ga0187910_1001196522;Meta_3300029705_Ga0224414_1000518587
Meta_3300018878_Ga0187910_1002064722	2	Bacteria:Firmicutes	viral	Host-associated:NonHuman-fecal	Phage_struct:PC_00003	Bacteria:Firmicutes (2)	viral (1) MGE (1)	Host-associated:NonHuman-fecal (2)	Phage_struct:PC_00003 (2)	Meta_3300018878_Ga0187910_1002064722;Meta_3300029305_Ga0307249_1000862059
Meta_3300018878_Ga0187910_100252076	2	NA	viral	Host-associated:NonHuman-fecal	Phage_struct:PC_00002	NA (2)	viral (2)	Host-associated:NonHuman-fecal (2)	Phage_struct:PC_00002 (2)	Meta_3300018878_Ga0187910_100252076;Meta_3300029305_Ga0307249_1000126260
Meta_3300018878_Ga0187910_100495649	2	Bacteria:Firmicutes	viral	Host-associated:NonHuman-fecal	Phage_struct:PC_00002	NA (1) Bacteria:Firmicutes (1)	MGE (1) viral (1)	Host-associated:NonHuman-fecal (2)	Phage_struct:PC_00002 (2)	Meta_3300018878_Ga0187910_100495649;Meta_3300029305_Ga0307249_1003174036
Meta_3300018878_Ga0187910_100502215	2	NA	unknown	Host-associated:NonHuman-fecal	Phage_struct:PC_00002	NA (2)	MGE (2)	Host-associated:NonHuman-fecal (2)	Phage_struct:PC_00002 (2)	Meta_3300018878_Ga0187910_100502215;Meta_3300029305_Ga0307249_100440833
Meta_3300018878_Ga0187910_100518749	2	Bacteria:Firmicutes	viral	Host-associated:NonHuman-fecal	Phage_struct:PC_00002	NA (1) Bacteria:Firmicutes (1)	viral (2)	Host-associated:NonHuman-fecal (2)	Phage_struct:PC_00002 (2)	Meta_3300018878_Ga0187910_100518749;Meta_3300029305_Ga0307249_100594029
Meta_3300018878_Ga0187910_100820363	2	NA	viral	Host-associated:NonHuman-fecal	Phage_struct:PC_00002	NA (2)	viral (2)	Host-associated:NonHuman-fecal (2)	Phage_struct:PC_00002 (2)	Meta_3300018878_Ga0187910_100820363;Meta_3300029705_Ga0224414_100672383
Meta_3300018878_Ga0187910_100891453	2	NA	viral	Host-associated:NonHuman-fecal	Phage_struct:PC_00008	NA (2)	viral (2)	Host-associated:NonHuman-fecal (2)	Phage_struct:PC_00008 (2)	Meta_3300018878_Ga0187910_100891453;Meta_3300029305_Ga0307249_101868683
Meta_3300018878_Ga0187910_101244902	2	NA	viral	Host-associated:NonHuman-fecal	Phage_struct:PC_00002	NA (2)	MGE (1) unknown (1)	Host-associated:NonHuman-fecal (2)	Phage_struct:PC_00002 (2)	Meta_3300018878_Ga0187910_101244902;Meta_3300029305_Ga0307249_101184183
Meta_3300018878_Ga0187910_101412553	2	NA	viral	Host-associated:NonHuman-fecal	Phage_struct:PC_00002	NA (2)	viral (2)	Host-associated:NonHuman-fecal (2)	Phage_struct:PC_00002 (2)	Meta_3300018878_Ga0187910_101412553;Meta_3300029705_Ga0224414_102066564
Meta_3300018878_Ga0187910_101739104	2	NA	viral	Host-associated:NonHuman-fecal	Phage_struct:PC_00008	NA (2)	viral (2)	Host-associated:NonHuman-fecal (2)	Phage_struct:PC_00008 (2)	Meta_3300018878_Ga0187910_101739104;Meta_3300029305_Ga0307249_101230707
Meta_3300018878_Ga0187910_101760983	2	Bacteria:Firmicutes	unknown	Host-associated:NonHuman-fecal	Phage_struct:PC_00002	NA (1) Bacteria:Firmicutes (1)	unknown (2)	Host-associated:NonHuman-fecal (2)	Phage_struct:PC_00002 (2)	Meta_3300018878_Ga0187910_101760983;Meta_3300029305_Ga0307249_103219024
Meta_3300018878_Ga0187910_101890404	2	NA	viral	Host-associated:NonHuman-fecal	Phage_struct:PC_00003	NA (2)	viral (1) MGE (1)	Host-associated:NonHuman-fecal (2)	Phage_struct:PC_00003 (2)	Meta_3300018878_Ga0187910_101890404;Meta_3300029305_Ga0307249_1001864649
Meta_3300018878_Ga0187910_101952493	2	NA	unknown	Host-associated:NonHuman-fecal	Phage_struct:PC_00002	NA (2)	unknown (2)	Host-associated:NonHuman-fecal (2)	Phage_struct:PC_00002 (1) NA (1)	Meta_3300018475_Ga0187907_105740933;Meta_3300018878_Ga0187910_101952493
Meta_3300018878_Ga0187910_102123483	2	NA	unknown	Host-associated:NonHuman-fecal	Phage_struct:PC_00003	NA (2)	unknown (1) MGE (1)	Host-associated:NonHuman-fecal (2)	Phage_struct:PC_00003 (2)	Meta_3300018878_Ga0187910_102123483;Meta_3300029305_Ga0307249_1002229842
Meta_3300018878_Ga0187910_102838013	2	NA	viral	Host-associated:NonHuman-fecal	Phage_struct:PC_00002	NA (2)	viral (1) unknown (1)	Host-associated:NonHuman-fecal (2)	Phage_struct:PC_00002 (1) NA (1)	Meta_3300018878_Ga0187910_102838013;Meta_3300029705_Ga0224414_102099042
Meta_3300019093_Ga0187843_100057756	2	Bacteria:Proteobacteria	unknown	Aquatic:Freshwater	Mixed_Phage_TM:PC_00009	Bacteria:Proteobacteria (1) NA (1)	unknown (2)	Aquatic:Freshwater (2)	NA (1) Mixed_Phage_TM:PC_00009 (1)	Meta_3300018790_Ga0187842_10466403;Meta_3300019093_Ga0187843_100057756
Meta_3300019227_Ga0179956_11757923	2	NA	viral	Engineered:Anoxic-incubation	Phage_struct:PC_00002	NA (2)	viral (2)	Engineered:Anoxic-incubation (2)	Phage_struct:PC_00002 (2)	Meta_3300009704_Ga0116145_10413983;Meta_3300019227_Ga0179956_11757923
Meta_3300019371_Ga0187896_100095013	2	Bacteria:Firmicutes	viral	Host-associated:NonHuman-fecal	Phage_struct:PC_00003	NA (1) Bacteria:Firmicutes (1)	viral (2)	Host-associated:NonHuman-fecal (2)	Phage_struct:PC_00003 (2)	Meta_3300019371_Ga0187896_100095013;Meta_3300028454_Ga0307245_152733919
Meta_3300019373_Ga0187895_100049250	2	Bacteria:Firmicutes	viral	Host-associated:NonHuman-fecal	Phage_struct:PC_00003	Bacteria:Firmicutes (2)	viral (2)	Host-associated:NonHuman-fecal (2)	Phage_struct:PC_00003 (2)	Meta_3300019373_Ga0187895_100049250;Meta_3300028454_Ga0307245_153090870
Meta_3300019373_Ga0187895_100049947	2	Bacteria:FCB	viral	Host-associated:NonHuman-fecal	Phage_struct:PC_00002	NA (1) Bacteria:FCB (1)	viral (2)	Host-associated:NonHuman-fecal (2)	Phage_struct:PC_00002 (2)	Meta_3300019373_Ga0187895_100049947;Meta_3300028454_Ga0307245_103741347
Meta_3300019373_Ga0187895_10006368	2	Bacteria:Firmicutes	viral	Host-associated:NonHuman-fecal	Phage_struct:PC_00008	NA (1) Bacteria:Firmicutes (1)	viral (2)	Host-associated:NonHuman-fecal (2)	Phage_struct:PC_00008 (2)	Meta_3300019373_Ga0187895_10006368;Meta_3300028454_Ga0307245_11539063
Meta_3300019373_Ga0187895_10008829	2	NA	viral	Host-associated:NonHuman-fecal	Phage_struct:PC_00008	NA (2)	viral (2)	Host-associated:NonHuman-fecal (2)	Phage_struct:PC_00008 (2)	Meta_3300019373_Ga0187895_10008829;Meta_3300028454_Ga0307245_151335439
Meta_3300019373_Ga0187895_10010929	2	Bacteria	viral	Host-associated:NonHuman-fecal	Phage_struct:PC_00008	NA (1) Bacteria (1)	viral (2)	Host-associated:NonHuman-fecal (2)	Phage_struct:PC_00008 (2)	Meta_3300019373_Ga0187895_10010929;Meta_3300028454_Ga0307245_105196071
Meta_3300019373_Ga0187895_100119218	2	Bacteria:Firmicutes	viral	Host-associated:NonHuman-fecal	Phage_struct:PC_00002	Bacteria:Firmicutes (2)	viral (2)	Host-associated:NonHuman-fecal (2)	Phage_struct:PC_00002 (2)	Meta_3300019373_Ga0187895_100119218;Meta_3300028454_Ga0307245_128317918
Meta_3300019373_Ga0187895_10135133	2	Bacteria:Firmicutes	viral	Host-associated:NonHuman-fecal	Phage_struct:PC_00008	Bacteria:Firmicutes (1) NA (1)	viral (2)	Host-associated:NonHuman-fecal (2)	Phage_struct:PC_00008 (2)	Meta_3300019373_Ga0187895_10135133;Meta_3300028454_Ga0307245_120500012
Meta_3300019374_Ga0187897_10010995	2	Bacteria:Firmicutes	viral	Host-associated:NonHuman-fecal	Phage_struct:PC_00002	Bacteria:Firmicutes (2)	viral (2)	Host-associated:NonHuman-fecal (2)	Phage_struct:PC_00002 (2)	Meta_3300019374_Ga0187897_10010995;Meta_3300028454_Ga0307245_176103116
Meta_3300019458_Ga0187892_100011904	2	Bacteria:Proteobacteria	cellular	Terrestrial:Other	Mixed_Phage_TM:PC_00009	Bacteria:Proteobacteria (2)	cellular (1) unknown (1)	Terrestrial:Other (2)	Mixed_Phage_TM:PC_00009 (2)	Meta_3300019458_Ga0187892_100011904;Meta_3300019487_Ga0187893_100327477
Meta_3300019458_Ga0187892_1000162652	2	Bacteria:Proteobacteria	cellular	Terrestrial:Other	Mixed_Phage_TM:PC_00009	Bacteria:Proteobacteria (1) NA (1)	cellular (1) unknown (1)	Terrestrial:Other (2)	Mixed_Phage_TM:PC_00009 (2)	Meta_3300019458_Ga0187892_1000162652;Meta_3300019487_Ga0187893_100962005
Meta_3300019458_Ga0187892_100055883	2	Bacteria:Proteobacteria	cellular	Terrestrial:Other	Cell_TM:PC_00001	Bacteria:Proteobacteria (2)	cellular (1) unknown (1)	Terrestrial:Other (2)	Cell_TM:PC_00001 (2)	Meta_3300019458_Ga0187892_100055883;Meta_3300019487_Ga0187893_100300414
Meta_3300019458_Ga0187892_100065555	2	Bacteria	cellular	Terrestrial:Other	Cell_TM:PC_00001	Bacteria (2)	cellular (2)	Terrestrial:Other (2)	Cell_TM:PC_00001 (2)	Meta_3300019458_Ga0187892_100065555;Meta_3300019487_Ga0187893_100078465
Meta_3300019458_Ga0187892_100090809	2	Bacteria:Proteobacteria	cellular	Terrestrial:Other	Rare:PC_00174	Bacteria:Proteobacteria (2)	cellular (2)	Terrestrial:Other (2)	Rare:PC_00174 (2)	Meta_3300019458_Ga0187892_100090809;Meta_3300019487_Ga0187893_100018969
Meta_3300019861_Ga0206388_107074613	2	NA	viral	Engineered:Other	Cell_TM:PC_00001	NA (2)	viral (2)	Engineered:Other (2)	Cell_TM:PC_00001 (2)	Meta_3300019861_Ga0206388_107074613;Meta_3300028916_Ga0310376_100257012
Meta_3300019861_Ga0206388_109241141	2	Bacteria:Proteobacteria	viral	Engineered:Other	Phage_struct:PC_00010	Bacteria (1) Bacteria:Proteobacteria (1)	viral (2)	Engineered:Other (2)	Phage_struct:PC_00010 (2)	Meta_3300019861_Ga0206388_109241141;Meta_3300028916_Ga0310376_100034262
Meta_3300019861_Ga0206388_112340810	2	NA	viral	Engineered:Other	Phage_struct:PC_00002	NA (2)	viral (2)	Engineered:Other (2)	Phage_struct:PC_00002 (2)	Meta_3300019861_Ga0206388_112340810;Meta_3300028916_Ga0310376_100060914
Meta_3300019861_Ga0206388_11833211	2	NA	viral	Engineered:Other	Phage_struct:PC_00002	NA (2)	unknown (1) viral (1)	Engineered:Other (2)	Phage_struct:PC_00002 (2)	Meta_3300019861_Ga0206388_11833211;Meta_3300028916_Ga0310376_10050639
Meta_3300020039_Ga0207352_127132	2	Bacteria:Firmicutes	viral	Host-associated:Rumen	Phage_other:PC_00012	Bacteria (1) Bacteria:Firmicutes (1)	viral (2)	Host-associated:Rumen (2)	Phage_other:PC_00012 (2)	Meta_3300011005_Ga0139361_100044232;Meta_3300020039_Ga0207352_127132
Meta_3300020048_Ga0207193_100042010	2	NA	viral	Aquatic:Freshwater	Phage_struct:PC_00002	NA (2)	viral (2)	Aquatic:Freshwater (2)	Phage_struct:PC_00002 (2)	Meta_3300020048_Ga0207193_100042010;Meta_3300020048_Ga0207193_100042080
Meta_3300020048_Ga0207193_10021588	2	Bacteria:FCB	cellular	Aquatic:Freshwater	Cell_TM:PC_00001	Bacteria:FCB (2)	unknown (1) cellular (1)	Aquatic:Freshwater (2)	Cell_TM:PC_00001 (2)	Meta_3300020048_Ga0207193_10021588;Meta_3300020048_Ga0207193_10301024
Meta_3300020048_Ga0207193_10243951	2	NA	viral	NA	Phage_struct:PC_00002	NA (2)	viral (1) MGE (1)	Engineered:Anoxic-incubation (1) Aquatic:Freshwater (1)	Phage_struct:PC_00002 (2)	Meta_3300003154_Ga0052186_1006104220;Meta_3300020048_Ga0207193_10243951
Meta_3300020262_Ga0211537_10024903	2	Bacteria	unknown	Aquatic:Other	Cell_other:PC_00027	NA (1) Bacteria (1)	unknown (2)	Aquatic:Other (2)	Cell_other:PC_00027 (2)	Meta_3300020262_Ga0211537_10024903;Meta_3300020423_Ga0211525_100375774
Meta_3300020292_Ga0211663_10022343	2	Bacteria:Proteobacteria	cellular	Aquatic:Other	Cell_TM:PC_00001	Bacteria:Proteobacteria (2)	cellular (1) unknown (1)	Aquatic:Other (2)	Cell_TM:PC_00001 (2)	Meta_3300020292_Ga0211663_10022343;Meta_3300020455_Ga0211664_100008398
Meta_3300020361_Ga0211531_10074365	2	Bacteria	unknown	Aquatic:Other	NA	Bacteria (1) NA (1)	unknown (2)	Aquatic:Other (2)	NA (2)	Meta_3300020291_Ga0211524_10097554;Meta_3300020361_Ga0211531_10074365
Meta_3300020361_Ga0211531_10150641	2	NA	unknown	Aquatic:Other	NA	NA (2)	unknown (2)	Aquatic:Other (2)	NA (2)	Meta_3300020361_Ga0211531_10150641;Meta_3300020423_Ga0211525_100327543
Meta_3300020398_Ga0211637_100022407	2	Bacteria	viral	Aquatic:Other	Cell_TM:PC_00001	Bacteria (1) NA (1)	viral (1) unknown (1)	Aquatic:Other (2)	Cell_TM:PC_00001 (2)	Meta_3300020398_Ga0211637_100022407;Meta_3300020477_Ga0211585_100241963
Meta_3300020536_Ga0207939_10017223	2	Bacteria:PVC	unknown	Aquatic:Freshwater	Cell_TM:PC_00001	Bacteria:PVC (2)	unknown (2)	Aquatic:Freshwater (2)	Cell_TM:PC_00001 (2)	Meta_3300020536_Ga0207939_10017223;Meta_3300020547_Ga0208361_10009364
Meta_3300021254_Ga0223824_1000004090	2	Bacteria:Firmicutes	cellular	Host-associated:Rumen	Cell_TM:PC_00041	Bacteria:Firmicutes (1) NA (1)	cellular (1) unknown (1)	Host-associated:Rumen (2)	Cell_TM:PC_00041 (2)	Meta_3300021254_Ga0223824_1000004090;Meta_3300021399_Ga0224415_100222994
Meta_3300021254_Ga0223824_1000013042	2	Bacteria:Firmicutes	viral	Host-associated:Rumen	Phage_struct:PC_00003	Bacteria:Firmicutes (2)	viral (2)	Host-associated:Rumen (2)	Phage_struct:PC_00003 (2)	Meta_3300021254_Ga0223824_1000013042;Meta_3300021426_Ga0224482_1000022064
Meta_3300021254_Ga0223824_100005319	2	Bacteria:Firmicutes	viral	Host-associated:Rumen	Phage_struct:PC_00003	Bacteria:Firmicutes (2)	viral (2)	Host-associated:Rumen (2)	Phage_struct:PC_00003 (2)	Meta_3300021254_Ga0223824_100005319;Meta_3300021426_Ga0224482_1000091561
Meta_3300021254_Ga0223824_1000095930	2	NA	viral	Host-associated:Rumen	Phage_struct:PC_00008	NA (2)	viral (2)	Host-associated:Rumen (2)	Phage_struct:PC_00008 (2)	Meta_3300011008_Ga0139362_11055681;Meta_3300021254_Ga0223824_1000095930
Meta_3300021254_Ga0223824_1000105212	2	NA	cellular	Host-associated:Rumen	Rare:PC_00125	NA (2)	MGE (1) cellular (1)	Host-associated:Rumen (2)	Rare:PC_00125 (2)	Meta_3300021254_Ga0223824_1000105212;Meta_3300021256_Ga0223826_1000096732
Meta_3300021254_Ga0223824_1000132346	2	Bacteria:Firmicutes	viral	Host-associated:Rumen	Phage_struct:PC_00003	Bacteria:Firmicutes (2)	viral (2)	Host-associated:Rumen (2)	Phage_struct:PC_00003 (2)	Meta_3300021254_Ga0223824_1000132346;Meta_3300021400_Ga0224422_1217924524
Meta_3300021254_Ga0223824_1000173529	2	Bacteria:Firmicutes	viral	Host-associated:Rumen	Phage_struct:PC_00003	NA (1) Bacteria:Firmicutes (1)	viral (2)	Host-associated:Rumen (2)	Phage_struct:PC_00003 (2)	Meta_3300021254_Ga0223824_1000173529;Meta_3300021255_Ga0223825_109760253
Meta_3300021254_Ga0223824_100148824	2	Bacteria:FCB	viral	Host-associated:Rumen	Phage_struct:PC_00002	NA (1) Bacteria:FCB (1)	viral (2)	Host-associated:Rumen (2)	Phage_struct:PC_00002 (2)	Meta_3300021254_Ga0223824_100148824;Meta_3300028886_Ga0256407_1000148557
Meta_3300021254_Ga0223824_100169762	2	NA	viral	Host-associated:Rumen	Phage_struct:PC_00008	NA (2)	viral (2)	Host-associated:Rumen (2)	Phage_struct:PC_00008 (2)	Meta_3300021254_Ga0223824_100169762;Meta_3300021400_Ga0224422_110353394
Meta_3300021254_Ga0223824_100173975	2	Bacteria:Firmicutes	unknown	Host-associated:Rumen	Rare:PC_00097	Bacteria:Firmicutes (2)	unknown (2)	Host-associated:Rumen (2)	Rare:PC_00097 (2)	Meta_3300021254_Ga0223824_100173975;Meta_3300021256_Ga0223826_100318073
Meta_3300021254_Ga0223824_100190915	2	NA	viral	Host-associated:Rumen	Phage_struct:PC_00003	NA (2)	viral (1) MGE (1)	Host-associated:Rumen (2)	Phage_struct:PC_00003 (2)	Meta_3300021254_Ga0223824_100190915;Meta_3300021255_Ga0223825_127747383
Meta_3300021254_Ga0223824_100218077	2	NA	viral	Host-associated:Rumen	Phage_struct:PC_00002	NA (2)	viral (2)	Host-associated:Rumen (2)	Phage_struct:PC_00002 (2)	Meta_3300021254_Ga0223824_100218077;Meta_3300021426_Ga0224482_100204861
Meta_3300021254_Ga0223824_100634662	2	NA	viral	Host-associated:Rumen	Phage_struct:PC_00003	NA (2)	viral (2)	Host-associated:Rumen (2)	Phage_struct:PC_00003 (2)	Meta_3300021254_Ga0223824_100634662;Meta_3300021399_Ga0224415_1001312510
Meta_3300021255_Ga0223825_1032509141	2	Bacteria:FCB	unknown	Host-associated:Rumen	Phage_struct:PC_00002	Bacteria:FCB (2)	viral (1) cellular (1)	Host-associated:Rumen (2)	Phage_struct:PC_00002 (2)	Meta_3300012016_Ga0120387_10006524;Meta_3300021255_Ga0223825_1032509141
Meta_3300021255_Ga0223825_1035082215	2	Bacteria:FCB	viral	Host-associated:Rumen	NA	Bacteria:FCB (1) NA (1)	viral (2)	Host-associated:Rumen (2)	Phage_struct:PC_00002 (1) Phage_other:PC_00007 (1)	Meta_3300021255_Ga0223825_1035082215;Meta_3300021426_Ga0224482_100096953
Meta_3300021255_Ga0223825_1040612717	2	NA	viral	Host-associated:Rumen	Phage_struct:PC_00002	NA (2)	viral (2)	Host-associated:Rumen (2)	Phage_struct:PC_00002 (2)	Meta_3300021255_Ga0223825_1040612717;Meta_3300021400_Ga0224422_1007825729
Meta_3300021255_Ga0223825_1129201618	2	NA	viral	Host-associated:Rumen	Phage_struct:PC_00003	NA (2)	unknown (1) viral (1)	Host-associated:Rumen (2)	Phage_struct:PC_00003 (2)	Meta_3300021255_Ga0223825_1129201618;Meta_3300021400_Ga0224422_117715932
Meta_3300021255_Ga0223825_1131758453	2	Bacteria:FCB	viral	Host-associated:Rumen	NA	Bacteria:FCB (2)	viral (2)	Host-associated:Rumen (2)	Phage_other:PC_00007 (1) Phage_struct:PC_00002 (1)	Meta_3300021255_Ga0223825_1131758453;Meta_3300021387_Ga0223845_105232946
Meta_3300021255_Ga0223825_1178050964	2	Bacteria	viral	Host-associated:Rumen	Phage_struct:PC_00002	Bacteria (1) NA (1)	viral (2)	Host-associated:Rumen (2)	Phage_struct:PC_00002 (2)	Meta_3300021255_Ga0223825_1178050964;Meta_3300021400_Ga0224422_1210533822
Meta_3300021255_Ga0223825_118692486	2	Bacteria:Firmicutes	viral	Host-associated:Rumen	Phage_struct:PC_00002	Bacteria:Firmicutes (2)	viral (2)	Host-associated:Rumen (2)	Phage_struct:PC_00002 (2)	Meta_3300021255_Ga0223825_118692486;Meta_3300021387_Ga0223845_1142393941
Meta_3300021255_Ga0223825_1186972834	2	Bacteria:FCB	unknown	Host-associated:Rumen	Mixed_Phage_TM:PC_00009	Bacteria:FCB (1) NA (1)	unknown (1) MGE (1)	Host-associated:Rumen (2)	Mixed_Phage_TM:PC_00009 (2)	Meta_3300021255_Ga0223825_1186972834;Meta_3300028832_Ga0265298_100527813
Meta_3300021255_Ga0223825_121490064	2	NA	viral	Host-associated:Rumen	Phage_struct:PC_00003	NA (2)	viral (2)	Host-associated:Rumen (2)	Phage_struct:PC_00003 (2)	Meta_3300021255_Ga0223825_121490064;Meta_3300021387_Ga0223845_1073488446
Meta_3300021255_Ga0223825_121590713	2	NA	viral	Host-associated:Rumen	Phage_other:PC_00023	NA (2)	viral (1) unknown (1)	Host-associated:Rumen (2)	Phage_other:PC_00023 (2)	Meta_3300021255_Ga0223825_121590713;Meta_3300021387_Ga0223845_1237521113
Meta_3300021255_Ga0223825_1223738676	2	Bacteria:FCB	viral	Host-associated:Rumen	Mixed_Phage_TM:PC_00021	Bacteria:FCB (1) NA (1)	viral (1) unknown (1)	Host-associated:Rumen (2)	Mixed_Phage_TM:PC_00021 (2)	Meta_3300021255_Ga0223825_1223738676;Meta_3300021256_Ga0223826_100440215
Meta_3300021255_Ga0223825_123927352	2	NA	viral	Host-associated:Rumen	Phage_other:PC_00012	NA (2)	MGE (1) unknown (1)	Host-associated:Rumen (2)	Phage_other:PC_00012 (2)	Meta_3300021255_Ga0223825_123927352;Meta_3300021387_Ga0223845_12359812123
Meta_3300021255_Ga0223825_1288577052	2	Bacteria:Firmicutes	viral	Host-associated:Rumen	Phage_struct:PC_00002	Bacteria:Firmicutes (1) NA (1)	viral (2)	Host-associated:Rumen (2)	Phage_struct:PC_00002 (2)	Meta_3300021255_Ga0223825_1288577052;Meta_3300021399_Ga0224415_100104567
Meta_3300021255_Ga0223825_130025083	2	NA	unknown	Host-associated:Rumen	NA	NA (2)	unknown (2)	Host-associated:Rumen (2)	NA (2)	Meta_3300021255_Ga0223825_130025083;Meta_3300021387_Ga0223845_110735441
Meta_3300021255_Ga0223825_1301707045	2	Bacteria:Firmicutes	viral	Host-associated:Rumen	Phage_struct:PC_00002	NA (1) Bacteria:Firmicutes (1)	viral (2)	Host-associated:Rumen (2)	Phage_struct:PC_00002 (2)	Meta_3300021255_Ga0223825_1301707045;Meta_3300021426_Ga0224482_101142303
Meta_3300021255_Ga0223825_1302593210	2	NA	cellular	Host-associated:Rumen	Mixed_Phage_TM:PC_00021	NA (2)	MGE (1) cellular (1)	Host-associated:Rumen (2)	Mixed_Phage_TM:PC_00021 (2)	Meta_3300021255_Ga0223825_1302593210;Meta_3300021400_Ga0224422_1219004945
Meta_3300021255_Ga0223825_130427677	2	Bacteria:FCB	viral	Host-associated:Rumen	Phage_struct:PC_00002	Bacteria:FCB (2)	viral (2)	Host-associated:Rumen (2)	Phage_struct:PC_00002 (2)	Meta_3300021255_Ga0223825_130427677;Meta_3300021387_Ga0223845_116815837
Meta_3300021256_Ga0223826_1000051814	2	NA	viral	Host-associated:Rumen	Mixed_Phage_TM:PC_00021	NA (2)	viral (2)	Host-associated:Rumen (2)	Mixed_Phage_TM:PC_00021 (2)	Meta_3300021256_Ga0223826_1000051814;Meta_3300028888_Ga0247609_1000026645
Meta_3300021256_Ga0223826_1000104350	2	NA	viral	Host-associated:Rumen	Phage_struct:PC_00002	NA (2)	viral (2)	Host-associated:Rumen (2)	Phage_struct:PC_00002 (2)	Meta_3300021256_Ga0223826_1000104350;Meta_3300021387_Ga0223845_105800141
Meta_3300021256_Ga0223826_100011095	2	Bacteria:FCB	viral	Host-associated:Rumen	Phage_struct:PC_00002	Bacteria:FCB (2)	MGE (1) viral (1)	Host-associated:Rumen (2)	Phage_struct:PC_00002 (2)	Meta_3300014043_Ga0120385_100070819;Meta_3300021256_Ga0223826_100011095
Meta_3300021256_Ga0223826_1000123838	2	Bacteria:FCB	viral	Host-associated:Rumen	Phage_struct:PC_00002	Bacteria:FCB (1) NA (1)	viral (2)	Host-associated:Rumen (2)	Phage_struct:PC_00002 (2)	Meta_3300021256_Ga0223826_1000123838;Meta_3300021399_Ga0224415_100094614
Meta_3300021256_Ga0223826_1000137443	2	Bacteria:FCB	viral	Host-associated:Rumen	Phage_struct:PC_00008	Bacteria:FCB (2)	viral (2)	Host-associated:Rumen (2)	Phage_struct:PC_00008 (2)	Meta_3300021256_Ga0223826_1000137443;Meta_3300021387_Ga0223845_1213874120
Meta_3300021256_Ga0223826_100016572	2	Bacteria:Firmicutes	viral	Host-associated:Rumen	Phage_struct:PC_00003	Bacteria:Firmicutes (2)	viral (2)	Host-associated:Rumen (2)	Phage_struct:PC_00003 (2)	Meta_3300021256_Ga0223826_100016572;Meta_3300021426_Ga0224482_100033152
Meta_3300021256_Ga0223826_1000182716	2	NA	viral	Host-associated:Rumen	Phage_struct:PC_00002	NA (2)	viral (2)	Host-associated:Rumen (2)	Phage_struct:PC_00002 (2)	Meta_3300021256_Ga0223826_1000182716;Meta_3300021431_Ga0224423_100131451
Meta_3300021256_Ga0223826_1000208219	2	NA	unknown	Host-associated:Rumen	Rare:PC_00083	NA (2)	MGE (2)	Host-associated:Rumen (2)	Rare:PC_00083 (2)	Meta_3300021256_Ga0223826_1000208219;Meta_3300021387_Ga0223845_1012713923
Meta_3300021256_Ga0223826_1000208745	2	Bacteria	viral	Host-associated:Rumen	Phage_struct:PC_00002	NA (1) Bacteria (1)	viral (2)	Host-associated:Rumen (2)	Phage_struct:PC_00002 (2)	Meta_3300021256_Ga0223826_1000208745;Meta_3300021400_Ga0224422_1269662211
Meta_3300021256_Ga0223826_100024694	2	NA	unknown	Host-associated:Rumen	NA	NA (2)	MGE (2)	Host-associated:Rumen (2)	NA (2)	Meta_3300021256_Ga0223826_100024694;Meta_3300028833_Ga0247610_1001218110
Meta_3300021256_Ga0223826_1000353115	2	Bacteria:Firmicutes	cellular	Host-associated:Rumen	Phage_struct:PC_00003	Bacteria:Firmicutes (2)	cellular (2)	Host-associated:Rumen (2)	Phage_struct:PC_00003 (2)	Meta_3300021256_Ga0223826_1000353115;Meta_3300028048_Ga0256405_100074146
Meta_3300021256_Ga0223826_100041582	2	Bacteria:Firmicutes	viral	Host-associated:Rumen	Phage_struct:PC_00002	Bacteria:Firmicutes (1) NA (1)	unknown (1) viral (1)	Host-associated:Rumen (2)	Phage_struct:PC_00002 (2)	Meta_3300021256_Ga0223826_100041582;Meta_3300021399_Ga0224415_101285362
Meta_3300021256_Ga0223826_1000586214	2	Bacteria:FCB	viral	Host-associated:Rumen	Phage_other:PC_00023	Bacteria:FCB (1) NA (1)	viral (1) unknown (1)	Host-associated:Rumen (2)	Phage_other:PC_00023 (2)	Meta_3300021256_Ga0223826_1000586214;Meta_3300028591_Ga0247611_100663013
Meta_3300021256_Ga0223826_1001153812	2	NA	viral	Host-associated:Rumen	Mixed_Phage_TM:PC_00021	NA (2)	MGE (1) unknown (1)	Host-associated:Rumen (2)	Mixed_Phage_TM:PC_00021 (2)	Meta_3300021256_Ga0223826_1001153812;Meta_3300028888_Ga0247609_102238595
Meta_3300021256_Ga0223826_100203615	2	Bacteria:FCB	cellular	Host-associated:Rumen	Cell_TM:PC_00044	Bacteria:FCB (2)	cellular (1) unknown (1)	Host-associated:Rumen (2)	Cell_TM:PC_00044 (2)	Meta_3300021256_Ga0223826_100203615;Meta_3300021426_Ga0224482_1000054748
Meta_3300021256_Ga0223826_100240403	2	NA	viral	Host-associated:Rumen	Phage_struct:PC_00003	NA (2)	viral (2)	Host-associated:Rumen (2)	Phage_struct:PC_00003 (2)	Meta_3300021256_Ga0223826_100240403;Meta_3300021387_Ga0223845_1208149911
Meta_3300021256_Ga0223826_100251234	2	Bacteria:Firmicutes	viral	Host-associated:Rumen	NA	Bacteria:Firmicutes (1) NA (1)	viral (2)	Host-associated:Rumen (2)	Phage_other:PC_00012 (1) Phage_struct:PC_00003 (1)	Meta_3300021256_Ga0223826_100251234;Meta_3300028048_Ga0256405_100117077
Meta_3300021256_Ga0223826_100418904	2	NA	unknown	Host-associated:Rumen	Mixed_Phage_TM:PC_00021	NA (2)	unknown (1) MGE (1)	Host-associated:Rumen (2)	NA (1) Mixed_Phage_TM:PC_00021 (1)	Meta_3300021256_Ga0223826_100418904;Meta_3300021387_Ga0223845_115006957
Meta_3300021256_Ga0223826_100445083	2	NA	viral	Host-associated:Rumen	Phage_struct:PC_00008	NA (2)	viral (2)	Host-associated:Rumen (2)	Phage_struct:PC_00008 (2)	Meta_3300021256_Ga0223826_100445083;Meta_3300021400_Ga0224422_119480753
Meta_3300021256_Ga0223826_100522554	2	NA	viral	Host-associated:Rumen	Phage_struct:PC_00003	NA (2)	viral (1) unknown (1)	Host-associated:Rumen (2)	Phage_struct:PC_00003 (2)	Meta_3300021256_Ga0223826_100522554;Meta_3300021426_Ga0224482_1000142260
Meta_3300021256_Ga0223826_100780362	2	NA	unknown	Host-associated:Rumen	Phage_struct:PC_00003	NA (2)	unknown (2)	Host-associated:Rumen (2)	Phage_struct:PC_00003 (1) NA (1)	Meta_3300021256_Ga0223826_100780362;Meta_3300021431_Ga0224423_102019053
Meta_3300021256_Ga0223826_100795594	2	Bacteria:Firmicutes	viral	Host-associated:Rumen	Phage_struct:PC_00002	Bacteria:Firmicutes (1) NA (1)	viral (2)	Host-associated:Rumen (2)	Phage_struct:PC_00002 (2)	Meta_3300021256_Ga0223826_100795594;Meta_3300021387_Ga0223845_1269554111
Meta_3300021285_Ga0214509_1000015129	2	Archaea:Euryarchaeota	unknown	Host-associated:NonHuman-fecal	Phage_struct:PC_00002	NA (1) Archaea:Euryarchaeota (1)	MGE (2)	Host-associated:NonHuman-fecal (2)	Phage_struct:PC_00002 (2)	Meta_3300021285_Ga0214509_1000015129;Meta_3300028453_Ga0307246_100035023
Meta_3300021306_Ga0214508_1000122134	2	Archaea:Euryarchaeota	viral	Host-associated:NonHuman-fecal	Phage_struct:PC_00002	Archaea:Euryarchaeota (1) NA (1)	viral (2)	Host-associated:NonHuman-fecal (2)	Phage_struct:PC_00002 (2)	Meta_3300021306_Ga0214508_1000122134;Meta_3300028454_Ga0307245_1581257119
Meta_3300021306_Ga0214508_10020763	2	Bacteria:Firmicutes	viral	Host-associated:NonHuman-fecal	Phage_struct:PC_00002	NA (1) Bacteria:Firmicutes (1)	viral (2)	Host-associated:NonHuman-fecal (2)	Phage_struct:PC_00002 (2)	Meta_3300021306_Ga0214508_10020763;Meta_3300028454_Ga0307245_147804634
Meta_3300021310_Ga0214507_10093220	2	Bacteria:Proteobacteria	viral	Host-associated:NonHuman-fecal	Phage_struct:PC_00002	Bacteria:Proteobacteria (1) NA (1)	viral (2)	Host-associated:NonHuman-fecal (2)	Phage_struct:PC_00002 (2)	Meta_3300021310_Ga0214507_10093220;Meta_3300028454_Ga0307245_135403411
Meta_3300021310_Ga0214507_1025648	2	NA	viral	Host-associated:NonHuman-fecal	Phage_struct:PC_00008	NA (2)	viral (2)	Host-associated:NonHuman-fecal (2)	Phage_struct:PC_00008 (2)	Meta_3300021310_Ga0214507_1025648;Meta_3300028454_Ga0307245_13580926
Meta_3300021318_Ga0214506_100081969	2	NA	viral	Host-associated:NonHuman-fecal	Phage_struct:PC_00008	NA (2)	viral (2)	Host-associated:NonHuman-fecal (2)	Phage_struct:PC_00008 (2)	Meta_3300021318_Ga0214506_100081969;Meta_3300028454_Ga0307245_11550123
Meta_3300021326_Ga0214518_10109036	2	Bacteria	viral	Host-associated:NonHuman-fecal	Phage_other:PC_00012	Bacteria (1) NA (1)	viral (2)	Host-associated:NonHuman-fecal (2)	Phage_other:PC_00012 (2)	Meta_3300021326_Ga0214518_10109036;Meta_3300028454_Ga0307245_1285176344
Meta_3300021326_Ga0214518_1077504	2	NA	viral	Host-associated:NonHuman-fecal	Phage_struct:PC_00003	NA (2)	viral (2)	Host-associated:NonHuman-fecal (2)	Phage_struct:PC_00003 (2)	Meta_3300021326_Ga0214518_1077504;Meta_3300028454_Ga0307245_14640646
Meta_3300021387_Ga0223845_107718244	2	Bacteria	unknown	Host-associated:Rumen	Mixed_Phage_TM:PC_00021	NA (1) Bacteria (1)	unknown (1) MGE (1)	Host-associated:Rumen (2)	Mixed_Phage_TM:PC_00021 (2)	Meta_3300021256_Ga0223826_100284201;Meta_3300021387_Ga0223845_107718244
Meta_3300021387_Ga0223845_10874273225	2	NA	viral	Host-associated:Rumen	Phage_struct:PC_00002	NA (2)	viral (2)	Host-associated:Rumen (2)	Phage_struct:PC_00002 (2)	Meta_3300021387_Ga0223845_10874273225;Meta_3300028888_Ga0247609_1000029234
Meta_3300021387_Ga0223845_108766174	2	Bacteria:Firmicutes	viral	Host-associated:Rumen	Phage_struct:PC_00002	Bacteria:Firmicutes (1) NA (1)	viral (2)	Host-associated:Rumen (2)	Phage_struct:PC_00002 (2)	Meta_3300021387_Ga0223845_108766174;Meta_3300028048_Ga0256405_1000338929
Meta_3300021387_Ga0223845_1124088342	2	Bacteria:Firmicutes	viral	Host-associated:Rumen	Phage_struct:PC_00002	NA (1) Bacteria:Firmicutes (1)	viral (2)	Host-associated:Rumen (2)	Phage_struct:PC_00002 (2)	Meta_3300021387_Ga0223845_1124088342;Meta_3300028886_Ga0256407_1000117271
Meta_3300021387_Ga0223845_112947256	2	Bacteria:FCB	unknown	Host-associated:Rumen	Phage_struct:PC_00002	Bacteria:FCB (2)	MGE (2)	Host-associated:Rumen (2)	Phage_struct:PC_00002 (2)	Meta_3300021256_Ga0223826_1000848511;Meta_3300021387_Ga0223845_112947256
Meta_3300021387_Ga0223845_114568444	2	Bacteria:Firmicutes	viral	Host-associated:Rumen	Phage_struct:PC_00002	NA (1) Bacteria:Firmicutes (1)	viral (2)	Host-associated:Rumen (2)	Phage_struct:PC_00002 (2)	Meta_3300021254_Ga0223824_1000084760;Meta_3300021387_Ga0223845_114568444
Meta_3300021387_Ga0223845_1151937711	2	Bacteria:Firmicutes	viral	Host-associated:Rumen	Phage_struct:PC_00003	Bacteria:Firmicutes (1) NA (1)	viral (2)	Host-associated:Rumen (2)	Phage_struct:PC_00003 (2)	Meta_3300021387_Ga0223845_1151937711;Meta_3300026549_Ga0256404_100381627
Meta_3300021387_Ga0223845_115920854	2	Bacteria:FCB	unknown	Host-associated:Rumen	Mixed_Phage_TM:PC_00021	Bacteria:FCB (1) Bacteria (1)	MGE (2)	Host-associated:Rumen (2)	Mixed_Phage_TM:PC_00021 (2)	Meta_3300021387_Ga0223845_115920854;Meta_3300021431_Ga0224423_100020889
Meta_3300021387_Ga0223845_1176756555	2	Bacteria:Firmicutes	viral	Host-associated:Rumen	Phage_struct:PC_00002	Bacteria:Firmicutes (1) NA (1)	viral (2)	Host-associated:Rumen (2)	Phage_struct:PC_00002 (2)	Meta_3300021387_Ga0223845_1176756555;Meta_3300021431_Ga0224423_100228049
Meta_3300021387_Ga0223845_119681944	2	NA	viral	Host-associated:Rumen	Mixed_Phage_TM:PC_00021	NA (2)	unknown (1) viral (1)	Host-associated:Rumen (2)	Mixed_Phage_TM:PC_00021 (2)	Meta_3300021387_Ga0223845_119681944;Meta_3300021426_Ga0224482_1000038915
Meta_3300021387_Ga0223845_119778562	2	Bacteria:FCB	viral	Host-associated:Rumen	Phage_other:PC_00007	Bacteria:FCB (2)	viral (2)	Host-associated:Rumen (2)	Phage_other:PC_00007 (2)	Meta_3300021387_Ga0223845_119778562;Meta_3300021399_Ga0224415_100022292
Meta_3300021387_Ga0223845_119951716	2	NA	viral	Host-associated:Rumen	Phage_struct:PC_00003	NA (2)	viral (2)	Host-associated:Rumen (2)	Phage_struct:PC_00003 (2)	Meta_3300021387_Ga0223845_119951716;Meta_3300021399_Ga0224415_1000208041
Meta_3300021387_Ga0223845_120083383	2	NA	viral	Host-associated:Rumen	Phage_struct:PC_00003	NA (2)	viral (2)	Host-associated:Rumen (2)	Phage_struct:PC_00003 (2)	Meta_3300021254_Ga0223824_1001019411;Meta_3300021387_Ga0223845_120083383
Meta_3300021387_Ga0223845_1246036167	2	Bacteria:Firmicutes	viral	Host-associated:Rumen	Phage_struct:PC_00003	Bacteria:Firmicutes (1) NA (1)	viral (2)	Host-associated:Rumen (2)	NA (1) Phage_struct:PC_00003 (1)	Meta_3300021387_Ga0223845_1246036167;Meta_3300021426_Ga0224482_100148074
Meta_3300021387_Ga0223845_1253040430	2	NA	viral	Host-associated:Rumen	Phage_struct:PC_00002	NA (2)	viral (1) unknown (1)	Host-associated:Rumen (2)	Phage_struct:PC_00002 (2)	Meta_3300021387_Ga0223845_1253040430;Meta_3300021431_Ga0224423_103805131
Meta_3300021387_Ga0223845_126396427	2	Bacteria:FCB	viral	Host-associated:Rumen	Phage_struct:PC_00002	Bacteria:FCB (1) NA (1)	viral (2)	Host-associated:Rumen (2)	Phage_struct:PC_00002 (2)	Meta_3300021387_Ga0223845_126396427;Meta_3300021399_Ga0224415_1000090652
Meta_3300021387_Ga0223845_129274614	2	Bacteria	viral	Host-associated:Rumen	Phage_other:PC_00023	Bacteria (1) NA (1)	viral (1) unknown (1)	Host-associated:Rumen (2)	Phage_other:PC_00023 (2)	Meta_3300021387_Ga0223845_129274614;Meta_3300028914_Ga0265300_100000214
Meta_3300021399_Ga0224415_10000048145	2	Bacteria:Firmicutes	viral	Host-associated:Rumen	Phage_struct:PC_00008	Bacteria:Firmicutes (2)	viral (2)	Host-associated:Rumen (2)	Phage_struct:PC_00008 (2)	Meta_3300021399_Ga0224415_10000048145;Meta_3300021400_Ga0224422_11813526326
Meta_3300021399_Ga0224415_100006052	2	Bacteria:Firmicutes	viral	Host-associated:Rumen	Phage_struct:PC_00002	Bacteria:Firmicutes (2)	viral (2)	Host-associated:Rumen (2)	Phage_struct:PC_00002 (2)	Meta_3300021399_Ga0224415_100006052;Meta_3300021400_Ga0224422_1227176427
Meta_3300021399_Ga0224415_1000138456	2	NA	viral	Host-associated:Rumen	Phage_struct:PC_00008	NA (2)	viral (2)	Host-associated:Rumen (2)	NA (1) Phage_struct:PC_00008 (1)	Meta_3300021399_Ga0224415_1000138456;Meta_3300021400_Ga0224422_1142471238
Meta_3300021399_Ga0224415_1000315121	2	NA	viral	Host-associated:Rumen	Phage_struct:PC_00008	NA (2)	viral (2)	Host-associated:Rumen (2)	Phage_struct:PC_00008 (2)	Meta_3300021399_Ga0224415_1000315121;Meta_3300021400_Ga0224422_1294660723
Meta_3300021399_Ga0224415_100708513	2	NA	viral	Host-associated:Rumen	Phage_struct:PC_00003	NA (2)	unknown (1) viral (1)	Host-associated:Rumen (2)	Phage_struct:PC_00003 (2)	Meta_3300021399_Ga0224415_100708513;Meta_3300021400_Ga0224422_111389509
Meta_3300021399_Ga0224415_100885203	2	NA	viral	Host-associated:Rumen	Phage_other:PC_00023	NA (2)	MGE (1) viral (1)	Host-associated:Rumen (2)	Phage_other:PC_00023 (2)	Meta_3300021399_Ga0224415_100885203;Meta_3300021400_Ga0224422_1107953118
Meta_3300021399_Ga0224415_100903923	2	NA	viral	Host-associated:Rumen	NA	NA (2)	viral (2)	Host-associated:Rumen (2)	Phage_other:PC_00012 (1) Phage_struct:PC_00003 (1)	Meta_3300021399_Ga0224415_100903923;Meta_3300028048_Ga0256405_1000428313
Meta_3300021400_Ga0224422_101770041	2	Bacteria	unknown	Host-associated:Rumen	Phage_struct:PC_00002	NA (1) Bacteria (1)	unknown (2)	Host-associated:Rumen (2)	Phage_struct:PC_00002 (1) NA (1)	Meta_3300021399_Ga0224415_103465511;Meta_3300021400_Ga0224422_101770041
Meta_3300021400_Ga0224422_1094489317	2	NA	viral	Host-associated:Rumen	Phage_struct:PC_00002	NA (2)	viral (1) unknown (1)	Host-associated:Rumen (2)	Phage_struct:PC_00002 (2)	Meta_3300021400_Ga0224422_1094489317;Meta_3300021426_Ga0224482_102464442
Meta_3300021400_Ga0224422_114165682	2	Bacteria:Firmicutes	viral	Host-associated:Rumen	Phage_struct:PC_00002	Bacteria:Firmicutes (2)	viral (2)	Host-associated:Rumen (2)	Phage_struct:PC_00002 (2)	Meta_3300021400_Ga0224422_114165682;Meta_3300021431_Ga0224423_1000103348
Meta_3300021400_Ga0224422_120490935	2	Bacteria	viral	Host-associated:Rumen	Phage_struct:PC_00002	Bacteria (1) NA (1)	viral (2)	Host-associated:Rumen (2)	Phage_struct:PC_00002 (2)	Meta_3300021400_Ga0224422_120490935;Meta_3300021426_Ga0224482_1000106227
Meta_3300021400_Ga0224422_122130144	2	Bacteria:FCB	viral	Host-associated:Rumen	Phage_other:PC_00012	Bacteria (1) Bacteria:FCB (1)	viral (2)	Host-associated:Rumen (2)	Phage_other:PC_00012 (2)	Meta_3300021255_Ga0223825_128964558;Meta_3300021400_Ga0224422_122130144
Meta_3300021400_Ga0224422_126048184	2	Bacteria:FCB	viral	Host-associated:Rumen	Phage_struct:PC_00008	Bacteria:FCB (1) NA (1)	viral (2)	Host-associated:Rumen (2)	Phage_struct:PC_00008 (2)	Meta_3300021400_Ga0224422_126048184;Meta_3300028805_Ga0247608_1000428615
Meta_3300021400_Ga0224422_1291893233	2	Bacteria:Firmicutes	viral	Host-associated:Rumen	Phage_struct:PC_00002	Bacteria:Firmicutes (2)	viral (2)	Host-associated:Rumen (2)	Phage_struct:PC_00002 (2)	Meta_3300021400_Ga0224422_1291893233;Meta_3300021426_Ga0224482_1000082432
Meta_3300021426_Ga0224482_100074287	2	NA	viral	Host-associated:Rumen	Mixed_Phage_TM:PC_00021	NA (2)	viral (1) MGE (1)	Host-associated:Rumen (2)	Mixed_Phage_TM:PC_00021 (2)	Meta_3300021426_Ga0224482_100074287;Meta_3300028805_Ga0247608_100010379
Meta_3300021426_Ga0224482_100148105	2	NA	viral	Host-associated:Rumen	Mixed_Phage_TM:PC_00009	NA (2)	viral (2)	Host-associated:Rumen (2)	Mixed_Phage_TM:PC_00009 (2)	Meta_3300021426_Ga0224482_100148105;Meta_3300028832_Ga0265298_1000575815
Meta_3300021426_Ga0224482_100282382	2	Bacteria:Firmicutes	viral	Host-associated:Rumen	Phage_struct:PC_00002	Bacteria:Firmicutes (1) NA (1)	viral (2)	Host-associated:Rumen (2)	Phage_struct:PC_00002 (2)	Meta_3300021426_Ga0224482_100282382;Meta_3300021431_Ga0224423_1000055868
Meta_3300021431_Ga0224423_100023244	2	NA	viral	Host-associated:Rumen	Mixed_Phage_TM:PC_00021	NA (2)	unknown (1) viral (1)	Host-associated:Rumen (2)	Mixed_Phage_TM:PC_00021 (2)	Meta_3300021426_Ga0224482_100377784;Meta_3300021431_Ga0224423_100023244
Meta_3300021431_Ga0224423_100306857	2	Bacteria:Firmicutes	cellular	Host-associated:Rumen	Rare:PC_00242	Bacteria:Firmicutes (2)	unknown (1) cellular (1)	Host-associated:Rumen (2)	Rare:PC_00242 (2)	Meta_3300021400_Ga0224422_1132481018;Meta_3300021431_Ga0224423_100306857
Meta_3300021603_Ga0226659_101214681	2	NA	unknown	Engineered:Anoxic-incubation	NA	NA (2)	unknown (2)	Engineered:Anoxic-incubation (2)	NA (2)	Meta_3300021603_Ga0226659_101214681;Meta_3300029799_Ga0311022_116503141
Meta_3300022377_Ga0216344_1021152	2	NA	viral	Host-associated:NonHuman-fecal	Phage_struct:PC_00002	NA (2)	viral (2)	Host-associated:NonHuman-fecal (2)	Phage_struct:PC_00002 (2)	Meta_3300022377_Ga0216344_1021152;Meta_3300028454_Ga0307245_154234254
Meta_3300022660_Ga0216342_1000344732	2	Bacteria:Firmicutes	cellular	Host-associated:NonHuman-fecal	Cell_TM:PC_00041	Bacteria (1) Bacteria:Firmicutes (1)	cellular (2)	Host-associated:NonHuman-fecal (2)	Cell_TM:PC_00041 (2)	Meta_3300022660_Ga0216342_1000344732;Meta_3300029305_Ga0307249_1000112130
Meta_3300022660_Ga0216342_1000957417	2	Bacteria:FCB	cellular	Host-associated:NonHuman-fecal	Mixed_Phage_TM:PC_00021	Bacteria:FCB (2)	cellular (2)	Host-associated:NonHuman-fecal (2)	Mixed_Phage_TM:PC_00021 (2)	Meta_3300022660_Ga0216342_1000957417;Meta_3300022661_Ga0216339_100091092
Meta_3300022660_Ga0216342_1001629014	2	Bacteria:Firmicutes	viral	Host-associated:NonHuman-fecal	Phage_struct:PC_00008	NA (1) Bacteria:Firmicutes (1)	viral (2)	Host-associated:NonHuman-fecal (2)	Phage_struct:PC_00008 (2)	Meta_3300018430_Ga0187902_102112723;Meta_3300022660_Ga0216342_1001629014
Meta_3300022660_Ga0216342_100300565	2	Bacteria:Proteobacteria	unknown	Host-associated:NonHuman-fecal	Cell_TM:PC_00001	Bacteria:Proteobacteria (2)	unknown (2)	Host-associated:NonHuman-fecal (2)	Cell_TM:PC_00001 (2)	Meta_3300022660_Ga0216342_100300565;Meta_3300029305_Ga0307249_101396085
Meta_3300022660_Ga0216342_100579953	2	NA	viral	Host-associated:NonHuman-fecal	NA	NA (2)	unknown (1) viral (1)	Host-associated:NonHuman-fecal (2)	NA (2)	Meta_3300018475_Ga0187907_102238041;Meta_3300022660_Ga0216342_100579953
Meta_3300022660_Ga0216342_101056412	2	Bacteria:FCB	unknown	Host-associated:NonHuman-fecal	Cell_TM:PC_00001	Bacteria:FCB (2)	unknown (2)	Host-associated:NonHuman-fecal (2)	Cell_TM:PC_00001 (2)	Meta_3300022660_Ga0216342_101056412;Meta_3300022661_Ga0216339_101030213
Meta_3300022660_Ga0216342_101313463	2	NA	unknown	Host-associated:NonHuman-fecal	NA	NA (2)	unknown (2)	Host-associated:NonHuman-fecal (2)	NA (2)	Meta_3300022660_Ga0216342_101313463;Meta_3300029305_Ga0307249_103189123
Meta_3300022661_Ga0216339_1000754535	2	Bacteria:Firmicutes	viral	Host-associated:NonHuman-fecal	NA	Bacteria:Firmicutes (1) NA (1)	viral (1) unknown (1)	Host-associated:NonHuman-fecal (2)	NA (2)	Meta_3300018430_Ga0187902_100937071;Meta_3300022661_Ga0216339_1000754535
Meta_3300022661_Ga0216339_100694061	2	Bacteria	cellular	Host-associated:NonHuman-fecal	Mixed_Phage_TM:PC_00021	Bacteria (2)	cellular (1) unknown (1)	Host-associated:NonHuman-fecal (2)	Mixed_Phage_TM:PC_00021 (2)	Meta_3300022661_Ga0216339_100694061;Meta_3300029705_Ga0224414_100285063
Meta_3300022661_Ga0216339_102236891	2	Bacteria:Firmicutes	viral	Host-associated:NonHuman-fecal	Phage_struct:PC_00003	Bacteria:Firmicutes (1) NA (1)	viral (1) unknown (1)	Host-associated:NonHuman-fecal (2)	Phage_struct:PC_00003 (2)	Meta_3300022661_Ga0216339_102236891;Meta_3300029305_Ga0307249_100809691
Meta_3300022661_Ga0216339_103796091	2	NA	viral	Host-associated:NonHuman-fecal	Phage_struct:PC_00002	NA (2)	MGE (1) unknown (1)	Host-associated:NonHuman-fecal (2)	Phage_struct:PC_00002 (1) NA (1)	Meta_3300022661_Ga0216339_103796091;Meta_3300029305_Ga0307249_100681691
Meta_3300022753_Ga0216341_101019401	2	NA	unknown	Host-associated:NonHuman-fecal	NA	NA (2)	unknown (2)	Host-associated:NonHuman-fecal (2)	NA (2)	Meta_3300018878_Ga0187910_103989824;Meta_3300022753_Ga0216341_101019401
Meta_3300022821_Ga0222673_100068513	2	Bacteria	cellular	Aquatic:Saline-lakes	Cell_other:PC_00019	Bacteria (1) NA (1)	cellular (2)	Aquatic:Saline-lakes (2)	Cell_other:PC_00019 (2)	Meta_3300022821_Ga0222673_100068513;Meta_3300023296_Ga0222664_100002583
Meta_3300022829_Ga0222706_100002914	2	Bacteria:Proteobacteria	cellular	Aquatic:Saline-lakes	Mixed_Phage_TM:PC_00009	Bacteria:Proteobacteria (1) NA (1)	cellular (1) unknown (1)	Aquatic:Saline-lakes (2)	Mixed_Phage_TM:PC_00009 (2)	Meta_3300022829_Ga0222706_100002914;Meta_3300023230_Ga0222709_10022011
Meta_3300022842_Ga0222632_10017045	2	Bacteria	cellular	Aquatic:Saline-lakes	Cell_TM:PC_00001	NA (1) Bacteria (1)	unknown (1) cellular (1)	Aquatic:Saline-lakes (2)	Cell_TM:PC_00001 (2)	Meta_3300022842_Ga0222632_10017045;Meta_3300023235_Ga0222634_10006583
Meta_3300022845_Ga0222663_10076772	2	NA	viral	Aquatic:Saline-lakes	Phage_struct:PC_00002	NA (2)	unknown (1) viral (1)	Aquatic:Saline-lakes (2)	Phage_struct:PC_00002 (2)	Meta_3300022845_Ga0222663_10076772;Meta_3300022859_Ga0222672_10031184
Meta_3300022856_Ga0222671_10034422	2	NA	unknown	Aquatic:Saline-lakes	Phage_struct:PC_00010	NA (2)	unknown (2)	Aquatic:Saline-lakes (2)	NA (1) Phage_struct:PC_00010 (1)	Meta_3300022856_Ga0222671_10034422;Meta_3300022859_Ga0222672_10041384
Meta_3300022859_Ga0222672_10018024	2	Bacteria:FCB	unknown	Aquatic:Saline-lakes	Cell_TM:PC_00001	Bacteria:FCB (1) NA (1)	unknown (2)	Aquatic:Saline-lakes (2)	Cell_TM:PC_00001 (2)	Meta_3300022859_Ga0222672_10018024;Meta_3300031223_Ga0307981_10244893
Meta_3300022868_Ga0222697_10153552	2	NA	unknown	Aquatic:Saline-lakes	NA	NA (2)	unknown (2)	Aquatic:Saline-lakes (2)	NA (2)	Meta_3300022868_Ga0222697_10153552;Meta_3300023257_Ga0222658_10223672
Meta_3300022871_Ga0222628_100013834	2	NA	viral	Aquatic:Saline-lakes	Phage_struct:PC_00002	NA (2)	viral (2)	Aquatic:Saline-lakes (2)	Phage_struct:PC_00002 (2)	Meta_3300022871_Ga0222628_100013834;Meta_3300025433_Ga0208900_10003133
Meta_3300022871_Ga0222628_10075674	2	NA	unknown	Aquatic:Saline-lakes	NA	NA (2)	unknown (2)	Aquatic:Saline-lakes (2)	NA (2)	Meta_3300022871_Ga0222628_10075674;Meta_3300022882_Ga0222626_10067604
Meta_3300022871_Ga0222628_10079923	2	NA	unknown	Aquatic:Saline-lakes	Phage_struct:PC_00002	NA (2)	unknown (2)	Aquatic:Saline-lakes (2)	Phage_struct:PC_00002 (2)	Meta_3300022871_Ga0222628_10079923;Meta_3300023244_Ga0222627_10139502
Meta_3300022871_Ga0222628_10164501	2	NA	unknown	Aquatic:Saline-lakes	Phage_struct:PC_00002	NA (2)	unknown (2)	Aquatic:Saline-lakes (2)	Phage_struct:PC_00002 (2)	Meta_3300022868_Ga0222697_10323361;Meta_3300022871_Ga0222628_10164501
Meta_3300022885_Ga0222662_10006879	2	Bacteria	unknown	Aquatic:Saline-lakes	Cell_other:PC_00020	Bacteria (1) NA (1)	viral (1) cellular (1)	Aquatic:Saline-lakes (2)	Cell_other:PC_00020 (2)	Meta_3300022885_Ga0222662_10006879;Meta_3300023296_Ga0222664_100053212
Meta_3300022890_Ga0222667_10007795	2	Bacteria	unknown	Aquatic:Saline-lakes	Rare:PC_00049	Bacteria (1) NA (1)	cellular (1) viral (1)	Aquatic:Saline-lakes (2)	Rare:PC_00049 (2)	Meta_3300022890_Ga0222667_10007795;Meta_3300023257_Ga0222658_100005544
Meta_3300022890_Ga0222667_10023355	2	Bacteria	cellular	Aquatic:Saline-lakes	Cell_TM:PC_00001	Bacteria (2)	unknown (1) cellular (1)	Aquatic:Saline-lakes (2)	Cell_TM:PC_00001 (2)	Meta_3300022890_Ga0222667_10023355;Meta_3300023257_Ga0222658_100013933
Meta_3300022890_Ga0222667_10052044	2	Bacteria	unknown	Aquatic:Saline-lakes	Phage_struct:PC_00002	NA (1) Bacteria (1)	unknown (2)	Aquatic:Saline-lakes (2)	Phage_struct:PC_00002 (2)	Meta_3300022890_Ga0222667_10052044;Meta_3300023257_Ga0222658_10041868
Meta_3300022890_Ga0222667_10146512	2	NA	unknown	Aquatic:Saline-lakes	Phage_struct:PC_00002	NA (2)	unknown (2)	Aquatic:Saline-lakes (2)	Phage_struct:PC_00002 (2)	Meta_3300022890_Ga0222667_10146512;Meta_3300031227_Ga0307928_100784243
Meta_3300022913_Ga0233404_100015182	2	Bacteria:Proteobacteria	unknown	Aquatic:Inlet	Cell_TM:PC_00001	NA (1) Bacteria:Proteobacteria (1)	unknown (2)	Aquatic:Inlet (2)	Cell_TM:PC_00001 (2)	Meta_3300022913_Ga0233404_100015182;Meta_3300023271_Ga0233403_100119772
Meta_3300022913_Ga0233404_100051372	2	Bacteria:Proteobacteria	cellular	Aquatic:Inlet	Cell_TM:PC_00001	Bacteria:Proteobacteria (2)	unknown (1) cellular (1)	Aquatic:Inlet (2)	Cell_TM:PC_00001 (1) NA (1)	Meta_3300022913_Ga0233404_100051372;Meta_3300023271_Ga0233403_1000019122
Meta_3300022916_Ga0233431_100174114	2	NA	cellular	Aquatic:Inlet	Cell_other:PC_00042	NA (2)	cellular (1) unknown (1)	Aquatic:Inlet (2)	Cell_other:PC_00042 (2)	Meta_3300022916_Ga0233431_100174114;Meta_3300025644_Ga0209042_10227352
Meta_3300022916_Ga0233431_10042392	2	NA	cellular	Aquatic:Inlet	Cell_TM:PC_00001	NA (2)	cellular (2)	Aquatic:Inlet (2)	Cell_TM:PC_00001 (2)	Meta_3300022916_Ga0233431_10042392;Meta_3300024259_Ga0233437_10074772
Meta_3300023049_Ga0136601_100009740	2	NA	cellular	Aquatic:Saline-lakes	Cell_other:PC_00027	NA (2)	cellular (2)	Aquatic:Saline-lakes (2)	Cell_other:PC_00027 (2)	Meta_3300023049_Ga0136601_100009740;Meta_3300028412_Ga0306910_100014640
Meta_3300023049_Ga0136601_10040363	2	NA	unknown	Aquatic:Saline-lakes	Cell_other:PC_00020	NA (2)	unknown (2)	Aquatic:Saline-lakes (2)	Cell_other:PC_00020 (2)	Meta_3300011189_Ga0136558_10052065;Meta_3300023049_Ga0136601_10040363
Meta_3300023177_Ga0233423_1000150510	2	Bacteria:Proteobacteria	cellular	Aquatic:Freshwater	NA	Bacteria (1) Bacteria:Proteobacteria (1)	unknown (1) cellular (1)	Aquatic:Freshwater (2)	NA (2)	Meta_3300023177_Ga0233423_1000150510;Meta_3300024341_Ga0233421_100011278
Meta_3300023177_Ga0233423_100019669	2	Bacteria	cellular	Aquatic:Freshwater	Cell_TM:PC_00001	NA (1) Bacteria (1)	unknown (1) cellular (1)	Aquatic:Freshwater (2)	Cell_TM:PC_00001 (2)	Meta_3300023177_Ga0233423_100019669;Meta_3300024333_Ga0233422_100099922
Meta_3300023177_Ga0233423_100063184	2	Bacteria:Proteobacteria	unknown	Aquatic:Freshwater	NA	Bacteria:Proteobacteria (1) NA (1)	unknown (2)	Aquatic:Freshwater (2)	NA (2)	Meta_3300023177_Ga0233423_100063184;Meta_3300024333_Ga0233422_100173833
Meta_3300023177_Ga0233423_100085004	2	Bacteria:CPR	unknown	Aquatic:Freshwater	NA	Bacteria (1) Bacteria:CPR (1)	unknown (2)	Aquatic:Freshwater (2)	NA (2)	Meta_3300023177_Ga0233423_100085004;Meta_3300024341_Ga0233421_100019139
Meta_3300023177_Ga0233423_100089503	2	Bacteria	unknown	Aquatic:Freshwater	Cell_TM:PC_00001	Bacteria (1) NA (1)	unknown (2)	Aquatic:Freshwater (2)	Cell_TM:PC_00001 (1) NA (1)	Meta_3300023177_Ga0233423_100089503;Meta_3300024333_Ga0233422_100292762
Meta_3300023177_Ga0233423_100089665	2	Bacteria	unknown	Aquatic:Freshwater	Mixed_Phage_TM:PC_00009	Bacteria (1) NA (1)	unknown (2)	Aquatic:Freshwater (2)	Mixed_Phage_TM:PC_00009 (2)	Meta_3300023177_Ga0233423_100089665;Meta_3300024333_Ga0233422_100150991
Meta_3300023177_Ga0233423_100091726	2	Bacteria	unknown	Aquatic:Freshwater	Cell_other:PC_00024	Bacteria (2)	unknown (2)	Aquatic:Freshwater (2)	Cell_other:PC_00024 (2)	Meta_3300023177_Ga0233423_100091726;Meta_3300024333_Ga0233422_100101516
Meta_3300023177_Ga0233423_100239622	2	NA	unknown	Aquatic:Freshwater	Cell_other:PC_00033	NA (2)	unknown (2)	Aquatic:Freshwater (2)	Cell_other:PC_00033 (2)	Meta_3300023177_Ga0233423_100239622;Meta_3300024333_Ga0233422_100074302
Meta_3300023194_Ga0256612_14680529	2	Bacteria:Proteobacteria	viral	Engineered:Other	Cell_TM:PC_00001	Bacteria:Proteobacteria (2)	viral (2)	Engineered:Other (2)	Cell_TM:PC_00001 (2)	Meta_3300023194_Ga0256612_14680529;Meta_3300023201_Ga0256614_1080441182
Meta_3300023203_Ga0255812_101720042	2	NA	viral	Engineered:Anoxic-incubation	Cell_TM:PC_00001	NA (2)	viral (2)	Engineered:Anoxic-incubation (2)	Cell_TM:PC_00001 (2)	Meta_3300023203_Ga0255812_101720042;Meta_3300023207_Ga0255811_107302983
Meta_3300023203_Ga0255812_109951776	2	NA	viral	Engineered:Anoxic-incubation	Phage_struct:PC_00002	NA (2)	viral (2)	Engineered:Anoxic-incubation (2)	Phage_struct:PC_00002 (2)	Meta_3300023203_Ga0255812_109951776;Meta_3300023207_Ga0255811_117169406
Meta_3300023205_Ga0255814_129911031	2	NA	unknown	Engineered:Other	Mixed_Phage_TM:PC_00009	NA (2)	unknown (2)	Engineered:Anoxic-incubation (1) Engineered:Landfill (1)	Mixed_Phage_TM:PC_00009 (2)	Meta_3300023205_Ga0255814_129911031;Meta_3300029799_Ga0311022_103579611
Meta_3300023207_Ga0255811_112178235	2	Bacteria	unknown	Engineered:Anoxic-incubation	Cell_TM:PC_00001	NA (1) Bacteria (1)	unknown (2)	Engineered:Anoxic-incubation (2)	Cell_TM:PC_00001 (1) NA (1)	Meta_3300023207_Ga0255811_112178235;Meta_3300029799_Ga0311022_162418671
Meta_3300023207_Ga0255811_112304141	2	Bacteria	unknown	Engineered:Anoxic-incubation	Cell_TM:PC_00001	Bacteria (2)	unknown (2)	Engineered:Anoxic-incubation (2)	Cell_TM:PC_00001 (2)	Meta_3300023207_Ga0255811_112304141;Meta_3300029799_Ga0311022_157953775
Meta_3300023208_Ga0233424_10000099105	2	Bacteria	cellular	Aquatic:Freshwater	Cell_TM:PC_00001	Bacteria (2)	cellular (2)	Aquatic:Freshwater (2)	Cell_TM:PC_00001 (2)	Meta_3300023208_Ga0233424_10000099105;Meta_3300024054_Ga0233425_10000201105
Meta_3300023208_Ga0233424_1000147116	2	Bacteria:Proteobacteria	cellular	Aquatic:Freshwater	Cell_TM:PC_00001	Bacteria:Proteobacteria (2)	cellular (2)	Aquatic:Freshwater (2)	Cell_TM:PC_00001 (2)	Meta_3300023208_Ga0233424_1000147116;Meta_3300024054_Ga0233425_1000524916
Meta_3300023208_Ga0233424_1000289510	2	NA	cellular	Aquatic:Freshwater	Cell_other:PC_00026	NA (2)	cellular (2)	Aquatic:Freshwater (2)	Cell_other:PC_00026 (2)	Meta_3300023208_Ga0233424_1000289510;Meta_3300024054_Ga0233425_100101628
Meta_3300023208_Ga0233424_1000289511	2	NA	cellular	Aquatic:Freshwater	Cell_other:PC_00026	NA (2)	cellular (2)	Aquatic:Freshwater (2)	Cell_other:PC_00026 (2)	Meta_3300023208_Ga0233424_1000289511;Meta_3300024054_Ga0233425_100101627
Meta_3300023208_Ga0233424_100259184	2	NA	viral	Aquatic:Freshwater	Phage_struct:PC_00002	NA (2)	viral (1) unknown (1)	Aquatic:Freshwater (2)	Phage_struct:PC_00002 (2)	Meta_3300023208_Ga0233424_100259184;Meta_3300024054_Ga0233425_100235755
Meta_3300023208_Ga0233424_100371421	2	NA	cellular	Aquatic:Freshwater	Cell_other:PC_00042	NA (2)	cellular (1) unknown (1)	Aquatic:Freshwater (2)	Cell_other:PC_00042 (2)	Meta_3300023208_Ga0233424_100371421;Meta_3300024054_Ga0233425_1000013311
Meta_3300023234_Ga0222635_10100211	2	NA	unknown	Aquatic:Saline-lakes	Mixed_Phage_TM:PC_00009	NA (2)	unknown (2)	Aquatic:Saline-lakes (2)	NA (1) Mixed_Phage_TM:PC_00009 (1)	Meta_3300023234_Ga0222635_10100211;Meta_3300025642_Ga0208648_10440513
Meta_3300023244_Ga0222627_10028354	2	Bacteria:Omnitrophica	unknown	Aquatic:Saline-lakes	Mixed_Phage_TM:PC_00021	Bacteria:Omnitrophica (1) Bacteria (1)	unknown (2)	Aquatic:Saline-lakes (2)	NA (1) Mixed_Phage_TM:PC_00021 (1)	Meta_3300023244_Ga0222627_10028354;Meta_3300023257_Ga0222658_10022333
Meta_3300023246_Ga0222682_10052791	2	Bacteria	unknown	Aquatic:Saline-lakes	Rare:PC_00177	NA (1) Bacteria (1)	unknown (2)	Aquatic:Saline-lakes (2)	Rare:PC_00177 (2)	Meta_3300005917_Ga0075115_100161951;Meta_3300023246_Ga0222682_10052791
Meta_3300023249_Ga0222678_10128422	2	NA	unknown	Aquatic:Saline-lakes	Phage_struct:PC_00002	NA (2)	unknown (2)	Aquatic:Saline-lakes (2)	NA (1) Phage_struct:PC_00002 (1)	Meta_3300023249_Ga0222678_10128422;Meta_3300023292_Ga0222694_10088272
Meta_3300023253_Ga0222695_10049243	2	NA	unknown	Aquatic:Saline-lakes	NA	NA (2)	unknown (2)	Aquatic:Saline-lakes (2)	NA (2)	Meta_3300023233_Ga0222696_10088003;Meta_3300023253_Ga0222695_10049243
Meta_3300023257_Ga0222658_10012574	2	NA	cellular	Aquatic:Saline-lakes	Phage_struct:PC_00002	NA (2)	cellular (1) unknown (1)	Aquatic:Saline-lakes (2)	Phage_struct:PC_00002 (2)	Meta_3300005910_Ga0075113_10071011;Meta_3300023257_Ga0222658_10012574
Meta_3300023271_Ga0233403_100023212	2	Bacteria:Proteobacteria	unknown	Aquatic:Inlet	Mixed_Phage_TM:PC_00009	Bacteria:Proteobacteria (1) NA (1)	unknown (2)	Aquatic:Inlet (2)	Mixed_Phage_TM:PC_00009 (1) NA (1)	Meta_3300023114_Ga0233405_100052563;Meta_3300023271_Ga0233403_100023212
Meta_3300023276_Ga0233410_100022992	2	Bacteria:Chloroflexi	unknown	Aquatic:Inlet	Cell_TM:PC_00001	Bacteria (1) Bacteria:Chloroflexi (1)	unknown (2)	Aquatic:Inlet (2)	Cell_TM:PC_00001 (2)	Meta_3300023276_Ga0233410_100022992;Meta_3300028045_Ga0233414_100014732
Meta_3300024259_Ga0233437_100136022	2	Archaea	unknown	Aquatic:Inlet	Cell_other:PC_00033	NA (1) Archaea (1)	unknown (1) MGE (1)	Aquatic:Inlet (2)	Cell_other:PC_00033 (2)	Meta_3300024259_Ga0233437_100136022;Meta_3300025659_Ga0209249_10115714
Meta_3300024259_Ga0233437_10251864	2	Bacteria:Proteobacteria	unknown	Aquatic:Inlet	Cell_TM:PC_00001	Bacteria:Proteobacteria (2)	unknown (2)	Aquatic:Inlet (2)	Cell_TM:PC_00001 (2)	Meta_3300022916_Ga0233431_10149756;Meta_3300024259_Ga0233437_10251864
Meta_3300024324_Ga0233443_10287142	2	NA	unknown	Aquatic:Inlet	Mixed_Phage_TM:PC_00009	NA (2)	unknown (2)	Aquatic:Other (1) Aquatic:Inlet (1)	Mixed_Phage_TM:PC_00009 (2)	Meta_3300024324_Ga0233443_10287142;Meta_3300025643_Ga0209151_10134732
Meta_3300024333_Ga0233422_1000002953	2	Bacteria	cellular	Aquatic:Freshwater	Cell_other:PC_00024	NA (1) Bacteria (1)	unknown (1) cellular (1)	Aquatic:Freshwater (2)	Cell_other:PC_00024 (1) NA (1)	Meta_3300023177_Ga0233423_100158855;Meta_3300024333_Ga0233422_1000002953
Meta_3300024333_Ga0233422_100006328	2	Bacteria	unknown	Aquatic:Freshwater	Cell_other:PC_00020	Bacteria (1) NA (1)	viral (1) cellular (1)	Aquatic:Freshwater (2)	Cell_other:PC_00020 (2)	Meta_3300024333_Ga0233422_100006328;Meta_3300024341_Ga0233421_1000046917
Meta_3300024333_Ga0233422_1000157012	2	Archaea:Euryarchaeota	cellular	Aquatic:Freshwater	NA	NA (1) Archaea:Euryarchaeota (1)	cellular (1) unknown (1)	Aquatic:Freshwater (2)	NA (2)	Meta_3300024333_Ga0233422_1000157012;Meta_3300024341_Ga0233421_100023871
Meta_3300024333_Ga0233422_100169541	2	NA	unknown	Aquatic:Freshwater	Cell_other:PC_00020	NA (2)	unknown (2)	Aquatic:Freshwater (2)	Cell_other:PC_00020 (2)	Meta_3300023177_Ga0233423_100020831;Meta_3300024333_Ga0233422_100169541
Meta_3300024333_Ga0233422_100273231	2	NA	unknown	Aquatic:Freshwater	Mixed_Phage_TM:PC_00009	NA (2)	unknown (2)	Aquatic:Freshwater (2)	Mixed_Phage_TM:PC_00009 (2)	Meta_3300024333_Ga0233422_100273231;Meta_3300024341_Ga0233421_100289224
Meta_3300024333_Ga0233422_100355672	2	NA	unknown	Aquatic:Freshwater	Cell_other:PC_00019	NA (2)	unknown (2)	Aquatic:Freshwater (2)	Cell_other:PC_00019 (2)	Meta_3300023177_Ga0233423_100319763;Meta_3300024333_Ga0233422_100355672
Meta_3300024341_Ga0233421_100197152	2	Bacteria:CPR	unknown	Aquatic:Freshwater	Cell_other:PC_00027	NA (1) Bacteria:CPR (1)	unknown (2)	Aquatic:Freshwater (2)	Cell_other:PC_00027 (1) NA (1)	Meta_3300023177_Ga0233423_100089488;Meta_3300024341_Ga0233421_100197152
Meta_3300024341_Ga0233421_100491322	2	NA	unknown	Aquatic:Freshwater	Cell_TM:PC_00001	NA (2)	unknown (2)	Aquatic:Freshwater (2)	Cell_TM:PC_00001 (1) NA (1)	Meta_3300024300_Ga0233420_100166181;Meta_3300024341_Ga0233421_100491322
Meta_3300024342_Ga0255061_1000079111	2	NA	viral	Host-associated:Rumen	Phage_struct:PC_00002	NA (2)	viral (2)	Host-associated:Rumen (2)	Phage_struct:PC_00002 (2)	Meta_3300024342_Ga0255061_1000079111;Meta_3300028833_Ga0247610_100402472
Meta_3300024342_Ga0255061_100125275	2	Bacteria:Firmicutes	viral	Host-associated:Rumen	Phage_struct:PC_00002	NA (1) Bacteria:Firmicutes (1)	unknown (1) viral (1)	Host-associated:Rumen (2)	Phage_struct:PC_00002 (2)	Meta_3300024342_Ga0255061_100125275;Meta_3300028833_Ga0247610_1000066023
Meta_3300024345_Ga0255062_1000005315	2	NA	viral	Host-associated:Rumen	Rare:PC_00083	NA (2)	MGE (1) viral (1)	Host-associated:Rumen (2)	Rare:PC_00083 (2)	Meta_3300024345_Ga0255062_1000005315;Meta_3300028591_Ga0247611_100001008
Meta_3300024345_Ga0255062_100007555	2	NA	viral	Host-associated:Rumen	Phage_other:PC_00012	NA (2)	viral (2)	Host-associated:Rumen (2)	Phage_other:PC_00012 (2)	Meta_3300024345_Ga0255062_100007555;Meta_3300028591_Ga0247611_1000026417
Meta_3300024908_Ga0208271_1002264	2	Bacteria:Proteobacteria	viral	Aquatic:Other	Phage_struct:PC_00010	Bacteria:Proteobacteria (2)	viral (2)	Aquatic:Other (2)	Phage_struct:PC_00010 (2)	Meta_3300024908_Ga0208271_1002264;Meta_3300024959_Ga0208269_10013261
Meta_3300025000_Ga0209318_10031205	2	Bacteria:FCB	viral	Aquatic:Groundwater	Phage_struct:PC_00002	Bacteria:FCB (1) NA (1)	unknown (1) viral (1)	Aquatic:Groundwater (2)	Phage_struct:PC_00002 (2)	Meta_3300025000_Ga0209318_10031205;Meta_3300025154_Ga0209417_100407917
Meta_3300025000_Ga0209318_10058274	2	Bacteria:Proteobacteria	viral	Aquatic:Groundwater	Phage_struct:PC_00002	Bacteria:Proteobacteria (1) NA (1)	unknown (1) viral (1)	Aquatic:Groundwater (2)	Phage_struct:PC_00002 (2)	Meta_3300025000_Ga0209318_10058274;Meta_3300025154_Ga0209417_10143795
Meta_3300025009_Ga0209416_100055061	2	NA	viral	Aquatic:Groundwater	Phage_struct:PC_00002	NA (2)	viral (2)	Aquatic:Groundwater (2)	Phage_struct:PC_00002 (2)	Meta_3300025009_Ga0209416_100055061;Meta_3300025154_Ga0209417_100174551
Meta_3300025009_Ga0209416_100058017	2	Bacteria:FCB	viral	Aquatic:Groundwater	Phage_other:PC_00007	Bacteria:FCB (2)	viral (2)	Aquatic:Groundwater (2)	Phage_other:PC_00007 (2)	Meta_3300025009_Ga0209416_100058017;Meta_3300025154_Ga0209417_100184535
Meta_3300025009_Ga0209416_10077981	2	Bacteria	cellular	Aquatic:Groundwater	Cell_other:PC_00027	NA (1) Bacteria (1)	cellular (1) unknown (1)	Aquatic:Groundwater (2)	Cell_other:PC_00027 (1) NA (1)	Meta_3300025009_Ga0209416_10077981;Meta_3300025154_Ga0209417_100451717
Meta_3300025010_Ga0209319_10099702	2	NA	unknown	Aquatic:Groundwater	Cell_other:PC_00027	NA (2)	unknown (2)	Aquatic:Groundwater (2)	Cell_other:PC_00027 (2)	Meta_3300025010_Ga0209319_10099702;Meta_3300025154_Ga0209417_10346692
Meta_3300025012_Ga0209727_100105941	2	Archaea	cellular	Aquatic:Groundwater	Cell_other:PC_00033	NA (1) Archaea (1)	unknown (1) cellular (1)	Aquatic:Groundwater (2)	Cell_other:PC_00033 (2)	Meta_3300025012_Ga0209727_100105941;Meta_3300025030_Ga0209518_10254562
Meta_3300025012_Ga0209727_10114663	2	Bacteria	unknown	Aquatic:Groundwater	Cell_other:PC_00027	Bacteria (1) NA (1)	unknown (2)	Aquatic:Groundwater (2)	NA (1) Cell_other:PC_00027 (1)	Meta_3300009285_Ga0103680_100249254;Meta_3300025012_Ga0209727_10114663
Meta_3300025012_Ga0209727_10235983	2	Bacteria	viral	Aquatic:Groundwater	Rare:PC_00057	NA (1) Bacteria (1)	unknown (1) viral (1)	Aquatic:Groundwater (2)	Rare:PC_00057 (1) NA (1)	Meta_3300025012_Ga0209727_10235983;Meta_3300025015_Ga0209210_100102121
Meta_3300025015_Ga0209210_100121021	2	Bacteria:CPR	cellular	Aquatic:Groundwater	Cell_other:PC_00027	Bacteria:CPR (2)	unknown (1) cellular (1)	Aquatic:Groundwater (2)	Cell_other:PC_00027 (2)	Meta_3300025015_Ga0209210_100121021;Meta_3300025030_Ga0209518_10188244
Meta_3300025015_Ga0209210_100151616	2	NA	unknown	Aquatic:Groundwater	Cell_other:PC_00039	NA (2)	unknown (1) MGE (1)	Aquatic:Groundwater (2)	NA (1) Cell_other:PC_00039 (1)	Meta_3300025015_Ga0209210_100151616;Meta_3300025317_Ga0209541_100604825
Meta_3300025015_Ga0209210_10019493	2	Bacteria	cellular	Aquatic:Groundwater	NA	Bacteria (2)	cellular (2)	Aquatic:Groundwater (2)	NA (2)	Meta_3300025015_Ga0209210_10019493;Meta_3300025317_Ga0209541_100161504
Meta_3300025015_Ga0209210_10057614	2	NA	unknown	Aquatic:Groundwater	Cell_other:PC_00042	NA (2)	unknown (2)	Aquatic:Groundwater (2)	Cell_other:PC_00042 (2)	Meta_3300002460_C687J35021_100990182;Meta_3300025015_Ga0209210_10057614
Meta_3300025015_Ga0209210_10079291	2	Bacteria:CPR	unknown	Aquatic:Groundwater	Rare:PC_00102	Bacteria:CPR (2)	unknown (2)	Aquatic:Groundwater (2)	Rare:PC_00102 (2)	Meta_3300025015_Ga0209210_10079291;Meta_3300025030_Ga0209518_10125311
Meta_3300025015_Ga0209210_10204674	2	Bacteria	cellular	Aquatic:Groundwater	Cell_other:PC_00019	NA (1) Bacteria (1)	cellular (1) unknown (1)	Aquatic:Groundwater (2)	NA (1) Cell_other:PC_00019 (1)	Meta_3300025015_Ga0209210_10204674;Meta_3300025030_Ga0209518_10029581
Meta_3300025015_Ga0209210_10514321	2	NA	unknown	Aquatic:Groundwater	Cell_other:PC_00026	NA (2)	unknown (2)	Aquatic:Groundwater (2)	Cell_other:PC_00026 (2)	Meta_3300009285_Ga0103680_101198412;Meta_3300025015_Ga0209210_10514321
Meta_3300025030_Ga0209518_10043528	2	NA	cellular	Aquatic:Groundwater	Cell_other:PC_00029	NA (2)	cellular (2)	Aquatic:Groundwater (2)	Cell_other:PC_00029 (2)	Meta_3300025030_Ga0209518_10043528;Meta_3300025323_Ga0209542_1000962921
Meta_3300025030_Ga0209518_100570213	2	NA	cellular	Aquatic:Groundwater	Cell_other:PC_00029	NA (2)	MGE (1) cellular (1)	Aquatic:Groundwater (2)	Cell_other:PC_00029 (2)	Meta_3300025030_Ga0209518_100570213;Meta_3300025323_Ga0209542_1002157711
Meta_3300025030_Ga0209518_10070988	2	Bacteria	unknown	Aquatic:Groundwater	Cell_other:PC_00019	Bacteria (2)	unknown (2)	Aquatic:Groundwater (2)	Cell_other:PC_00019 (2)	Meta_3300025015_Ga0209210_10160591;Meta_3300025030_Ga0209518_10070988
Meta_3300025030_Ga0209518_10096703	2	Bacteria	unknown	Aquatic:Groundwater	Cell_other:PC_00027	Bacteria (2)	unknown (2)	Aquatic:Groundwater (2)	NA (1) Cell_other:PC_00027 (1)	Meta_3300025030_Ga0209518_10096703;Meta_3300025308_Ga0209211_100375923
Meta_3300025030_Ga0209518_10221122	2	NA	cellular	Aquatic:Groundwater	Cell_other:PC_00020	NA (2)	cellular (1) unknown (1)	Aquatic:Groundwater (2)	Cell_other:PC_00020 (2)	Meta_3300025030_Ga0209518_10221122;Meta_3300025323_Ga0209542_100096293
Meta_3300025030_Ga0209518_10290063	2	Bacteria	unknown	Aquatic:Groundwater	Cell_other:PC_00029	NA (1) Bacteria (1)	unknown (2)	Aquatic:Groundwater (2)	Cell_other:PC_00029 (1) NA (1)	Meta_3300025030_Ga0209518_10290063;Meta_3300025117_Ga0208958_10052748
Meta_3300025073_Ga0208245_10038224	2	Bacteria	unknown	Aquatic:Groundwater	Cell_other:PC_00019	Bacteria (2)	unknown (2)	Aquatic:Groundwater (2)	Cell_other:PC_00019 (2)	Meta_3300025073_Ga0208245_10038224;Meta_3300025121_Ga0208375_10173594
Meta_3300025073_Ga0208245_10058656	2	NA	unknown	Aquatic:Groundwater	Cell_other:PC_00020	NA (2)	unknown (2)	Aquatic:Groundwater (2)	Cell_other:PC_00020 (2)	Meta_3300025073_Ga0208245_10058656;Meta_3300025121_Ga0208375_10116246
Meta_3300025087_Ga0208957_10062564	2	NA	unknown	Aquatic:Groundwater	Phage_struct:PC_00002	NA (2)	unknown (2)	Aquatic:Groundwater (2)	Phage_struct:PC_00002 (2)	Meta_3300025087_Ga0208957_10062564;Meta_3300025117_Ga0208958_10163744
Meta_3300025088_Ga0208246_100031524	2	Bacteria	cellular	Aquatic:Groundwater	Mixed_Phage_TM:PC_00021	Bacteria (2)	cellular (1) unknown (1)	Aquatic:Groundwater (2)	Mixed_Phage_TM:PC_00021 (2)	Meta_3300025088_Ga0208246_100031524;Meta_3300025152_Ga0208373_10131854
Meta_3300025088_Ga0208246_10037304	2	NA	cellular	Aquatic:Groundwater	Cell_other:PC_00033	NA (2)	cellular (1) unknown (1)	Aquatic:Groundwater (2)	Cell_other:PC_00033 (2)	Meta_3300025088_Ga0208246_10037304;Meta_3300025317_Ga0209541_1000049687
Meta_3300025088_Ga0208246_10037763	2	Bacteria:CPR	cellular	Aquatic:Groundwater	Cell_other	NA (1) Bacteria:CPR (1)	cellular (1) unknown (1)	Aquatic:Groundwater (2)	Cell_other:PC_00024 (1) Cell_other:PC_00027 (1)	Meta_3300025088_Ga0208246_10037763;Meta_3300025152_Ga0208373_100145217
Meta_3300025088_Ga0208246_10107374	2	NA	unknown	Aquatic:Groundwater	Cell_other:PC_00026	NA (2)	unknown (1) MGE (1)	Aquatic:Groundwater (2)	Cell_other:PC_00026 (2)	Meta_3300025088_Ga0208246_10107374;Meta_3300025152_Ga0208373_100272714
Meta_3300025095_Ga0208977_10045814	2	Bacteria:CPR	unknown	Aquatic:Groundwater	Rare	Bacteria:CPR (2)	unknown (2)	Aquatic:Groundwater (2)	Rare:PC_00081 (1) Rare:PC_00225 (1)	Meta_3300025095_Ga0208977_10045814;Meta_3300025152_Ga0208373_10072792
Meta_3300025111_Ga0208968_10037664	2	Bacteria:Proteobacteria	unknown	Aquatic:Groundwater	Cell_TM:PC_00001	Bacteria:Proteobacteria (2)	unknown (2)	Aquatic:Groundwater (1) NA (1)	Cell_TM:PC_00001 (2)	2713239764;Meta_3300025111_Ga0208968_10037664
Meta_3300025117_Ga0208958_100106034	2	Bacteria	viral	Aquatic:Groundwater	Phage_struct:PC_00002	Bacteria (1) NA (1)	MGE (1) viral (1)	Aquatic:Groundwater (2)	Phage_struct:PC_00002 (2)	Meta_3300025117_Ga0208958_100106034;Meta_3300025154_Ga0209417_100232929
Meta_3300025117_Ga0208958_10014758	2	NA	unknown	Aquatic:Groundwater	Cell_other:PC_00042	NA (2)	MGE (2)	Aquatic:Groundwater (2)	Cell_other:PC_00042 (2)	Meta_3300025117_Ga0208958_10014758;Meta_3300025121_Ga0208375_100170320
Meta_3300025117_Ga0208958_10028837	2	NA	cellular	Aquatic:Groundwater	Cell_other:PC_00033	NA (2)	cellular (2)	Aquatic:Groundwater (2)	Cell_other:PC_00033 (2)	Meta_3300025117_Ga0208958_10028837;Meta_3300025121_Ga0208375_10030292
Meta_3300025117_Ga0208958_10032839	2	NA	cellular	Aquatic:Groundwater	Cell_other:PC_00033	NA (2)	cellular (2)	Aquatic:Groundwater (2)	Cell_other:PC_00033 (2)	Meta_3300025117_Ga0208958_10032839;Meta_3300025121_Ga0208375_10036443
Meta_3300025117_Ga0208958_100424013	2	NA	cellular	Aquatic:Groundwater	Cell_other:PC_00026	NA (2)	cellular (1) MGE (1)	Aquatic:Groundwater (2)	Cell_other:PC_00026 (2)	Meta_3300025117_Ga0208958_100424013;Meta_3300025121_Ga0208375_100448812
Meta_3300025117_Ga0208958_100424014	2	NA	cellular	Aquatic:Groundwater	Cell_other:PC_00026	NA (2)	MGE (1) cellular (1)	Aquatic:Groundwater (2)	Cell_other:PC_00026 (2)	Meta_3300025117_Ga0208958_100424014;Meta_3300025121_Ga0208375_100448811
Meta_3300025117_Ga0208958_10133768	2	Bacteria	unknown	Aquatic:Groundwater	Cell_other:PC_00039	Bacteria (1) NA (1)	unknown (1) MGE (1)	Aquatic:Groundwater (2)	Cell_other:PC_00039 (2)	Meta_3300025117_Ga0208958_10133768;Meta_3300025152_Ga0208373_10037246
Meta_3300025117_Ga0208958_10176554	2	NA	unknown	Aquatic:Groundwater	Cell_other:PC_00039	NA (2)	unknown (1) MGE (1)	Aquatic:Groundwater (2)	NA (1) Cell_other:PC_00039 (1)	Meta_3300025117_Ga0208958_10176554;Meta_3300025121_Ga0208375_100479615
Meta_3300025117_Ga0208958_10197942	2	NA	unknown	Aquatic:Groundwater	Cell_other:PC_00026	NA (2)	unknown (1) MGE (1)	Aquatic:Groundwater (2)	Cell_other:PC_00026 (2)	Meta_3300025117_Ga0208958_10197942;Meta_3300025121_Ga0208375_100195433
Meta_3300025117_Ga0208958_10231912	2	Archaea	unknown	Aquatic:Groundwater	Cell_other:PC_00039	NA (1) Archaea (1)	unknown (2)	Aquatic:Groundwater (2)	Cell_other:PC_00039 (2)	Meta_3300025117_Ga0208958_10231912;Meta_3300025121_Ga0208375_10086432
Meta_3300025121_Ga0208375_100060960	2	NA	cellular	Aquatic:Groundwater	Rare:PC_00138	NA (2)	cellular (1) unknown (1)	Aquatic:Groundwater (2)	Rare:PC_00138 (2)	Meta_3300009285_Ga0103680_100093554;Meta_3300025121_Ga0208375_100060960
Meta_3300025121_Ga0208375_10049595	2	Bacteria	cellular	Aquatic:Groundwater	Cell_other:PC_00039	NA (1) Bacteria (1)	unknown (1) cellular (1)	Aquatic:Groundwater (2)	Cell_other:PC_00039 (2)	Meta_3300025121_Ga0208375_10049595;Meta_3300025317_Ga0209541_100879743
Meta_3300025152_Ga0208373_100272721	2	NA	cellular	Aquatic:Groundwater	Cell_other:PC_00026	NA (2)	MGE (1) cellular (1)	Aquatic:Groundwater (2)	Cell_other:PC_00026 (2)	Meta_3300025152_Ga0208373_100272721;Meta_3300025309_Ga0209212_10020372
Meta_3300025152_Ga0208373_10096865	2	Bacteria:CPR	unknown	Aquatic:Groundwater	Cell_other:PC_00047	Bacteria:CPR (1) Bacteria (1)	unknown (2)	NA (1) Aquatic:Groundwater (1)	Cell_other:PC_00047 (1) NA (1)	2716960149;Meta_3300025152_Ga0208373_10096865
Meta_3300025152_Ga0208373_10115482	2	Bacteria	unknown	Aquatic:Groundwater	Cell_TM:PC_00001	Bacteria (2)	unknown (2)	Aquatic:Groundwater (2)	Cell_TM:PC_00001 (2)	Meta_3300025152_Ga0208373_10115482;Meta_3300025308_Ga0209211_100262233
Meta_3300025152_Ga0208373_10234173	2	Bacteria:CPR	unknown	Aquatic:Groundwater	Cell_other	Bacteria:CPR (1) NA (1)	unknown (2)	NA (1) Aquatic:Groundwater (1)	Cell_other:PC_00027 (1) Cell_other:PC_00020 (1)	2716953006;Meta_3300025152_Ga0208373_10234173
Meta_3300025174_Ga0209324_100999373	2	NA	unknown	Terrestrial:Other	Cell_other:PC_00027	NA (2)	unknown (2)	Terrestrial:Other (2)	Cell_other:PC_00027 (2)	Meta_3300025174_Ga0209324_100999373;Meta_3300025312_Ga0209321_100409174
Meta_3300025236_Ga0207884_10042594	2	Bacteria:Proteobacteria	cellular	Aquatic:Other	Mixed_Phage_TM:PC_00009	Bacteria:Proteobacteria (2)	unknown (1) cellular (1)	Aquatic:Other (2)	NA (1) Mixed_Phage_TM:PC_00009 (1)	Meta_3300025236_Ga0207884_10042594;Meta_3300025260_Ga0207895_100078912
Meta_3300025308_Ga0209211_1000074645	2	NA	cellular	Aquatic:Groundwater	Cell_other:PC_00026	NA (2)	cellular (2)	Aquatic:Groundwater (2)	Cell_other:PC_00026 (2)	Meta_3300025308_Ga0209211_1000074645;Meta_3300025309_Ga0209212_100081518
Meta_3300025308_Ga0209211_1000098815	2	Bacteria	cellular	Aquatic:Groundwater	Cell_other:PC_00019	Bacteria (1) NA (1)	cellular (2)	Aquatic:Groundwater (2)	Cell_other:PC_00019 (2)	Meta_3300025308_Ga0209211_1000098815;Meta_3300025309_Ga0209212_100675310
Meta_3300025308_Ga0209211_100011054	2	NA	unknown	Aquatic:Groundwater	Cell_other:PC_00026	NA (2)	unknown (1) MGE (1)	Aquatic:Groundwater (2)	Cell_other:PC_00026 (2)	Meta_3300025308_Ga0209211_100011054;Meta_3300025309_Ga0209212_11009632
Meta_3300025308_Ga0209211_1000277239	2	Bacteria:Proteobacteria	viral	Aquatic:Groundwater	Mixed_Phage_TM:PC_00009	Bacteria:Proteobacteria (2)	viral (1) unknown (1)	Aquatic:Groundwater (2)	Mixed_Phage_TM:PC_00009 (2)	Meta_3300025308_Ga0209211_1000277239;Meta_3300025311_Ga0209343_100642452
Meta_3300025308_Ga0209211_100031986	2	NA	viral	Aquatic:Groundwater	Cell_other:PC_00042	NA (2)	MGE (1) unknown (1)	Aquatic:Groundwater (2)	Cell_other:PC_00042 (2)	Meta_3300025308_Ga0209211_100031986;Meta_3300025309_Ga0209212_11082182
Meta_3300025308_Ga0209211_1000557718	2	Bacteria	cellular	Aquatic:Groundwater	Cell_other:PC_00024	Bacteria (2)	unknown (1) cellular (1)	Aquatic:Groundwater (2)	Cell_other:PC_00024 (2)	Meta_3300025308_Ga0209211_1000557718;Meta_3300025323_Ga0209542_100495094
Meta_3300025308_Ga0209211_100065357	2	Bacteria	cellular	Aquatic:Groundwater	Cell_other:PC_00020	Bacteria (2)	cellular (2)	Aquatic:Groundwater (2)	Cell_other:PC_00020 (2)	Meta_3300025308_Ga0209211_100065357;Meta_3300025323_Ga0209542_1001180615
Meta_3300025308_Ga0209211_100122257	2	Archaea:Euryarchaeota	cellular	Aquatic:Groundwater	Rare:PC_00056	NA (1) Archaea:Euryarchaeota (1)	cellular (1) unknown (1)	Aquatic:Groundwater (2)	Rare:PC_00056 (2)	Meta_3300009296_Ga0103681_10071668;Meta_3300025308_Ga0209211_100122257
Meta_3300025308_Ga0209211_1001398815	2	Bacteria	cellular	Aquatic:Groundwater	Cell_other:PC_00024	NA (1) Bacteria (1)	cellular (1) unknown (1)	Aquatic:Groundwater (2)	Cell_other:PC_00024 (2)	Meta_3300025308_Ga0209211_1001398815;Meta_3300025323_Ga0209542_100149158
Meta_3300025308_Ga0209211_100192768	2	NA	unknown	Aquatic:Groundwater	NA	NA (2)	unknown (2)	Aquatic:Groundwater (2)	NA (2)	Meta_3300009296_Ga0103681_10503381;Meta_3300025308_Ga0209211_100192768
Meta_3300025308_Ga0209211_100255957	2	Bacteria:Proteobacteria	unknown	Aquatic:Groundwater	Phage_struct:PC_00002	NA (1) Bacteria:Proteobacteria (1)	unknown (2)	Aquatic:Groundwater (2)	Phage_struct:PC_00002 (2)	Meta_3300009031_Ga0103682_100317891;Meta_3300025308_Ga0209211_100255957
Meta_3300025308_Ga0209211_100306288	2	Bacteria	unknown	Aquatic:Groundwater	Cell_other:PC_00024	NA (1) Bacteria (1)	unknown (2)	Aquatic:Groundwater (2)	Cell_other:PC_00024 (2)	Meta_3300025030_Ga0209518_10272382;Meta_3300025308_Ga0209211_100306288
Meta_3300025308_Ga0209211_100363543	2	Bacteria:CPR	unknown	Aquatic:Groundwater	Cell_other:PC_00020	Bacteria:CPR (2)	unknown (2)	Aquatic:Groundwater (2)	Cell_other:PC_00020 (2)	Meta_3300025308_Ga0209211_100363543;Meta_3300025309_Ga0209212_10205484
Meta_3300025308_Ga0209211_100429504	2	NA	unknown	Aquatic:Groundwater	NA	NA (2)	unknown (2)	Aquatic:Groundwater (2)	NA (2)	Meta_3300009296_Ga0103681_10149352;Meta_3300025308_Ga0209211_100429504
Meta_3300025308_Ga0209211_100555481	2	Bacteria:FCB	unknown	Aquatic:Groundwater	Mixed_Phage_TM:PC_00021	Bacteria:FCB (1) NA (1)	unknown (2)	Aquatic:Groundwater (2)	Mixed_Phage_TM:PC_00021 (1) NA (1)	Meta_3300025308_Ga0209211_100555481;Meta_3300025317_Ga0209541_101232311
Meta_3300025308_Ga0209211_100747742	2	Bacteria:CPR	viral	Aquatic:Groundwater	Rare:PC_00167	Bacteria:CPR (1) NA (1)	viral (1) unknown (1)	Aquatic:Groundwater (1) NA (1)	Rare:PC_00167 (2)	2627450116;Meta_3300025308_Ga0209211_100747742
Meta_3300025308_Ga0209211_101775673	2	NA	unknown	Aquatic:Groundwater	Cell_other:PC_00033	NA (2)	unknown (2)	Aquatic:Groundwater (2)	Cell_other:PC_00033 (2)	Meta_3300025308_Ga0209211_101775673;Meta_3300025323_Ga0209542_102793753
Meta_3300025309_Ga0209212_100669219	2	Bacteria:Proteobacteria	viral	Aquatic:Groundwater	Mixed_Phage_TM:PC_00009	NA (1) Bacteria:Proteobacteria (1)	viral (2)	Aquatic:Groundwater (2)	Mixed_Phage_TM:PC_00009 (2)	Meta_3300025013_Ga0209317_10071516;Meta_3300025309_Ga0209212_100669219
Meta_3300025309_Ga0209212_10268085	2	Bacteria	unknown	Aquatic:Groundwater	Rare:PC_00056	NA (1) Bacteria (1)	unknown (2)	Aquatic:Groundwater (2)	Rare:PC_00056 (2)	Meta_3300025309_Ga0209212_10268085;Meta_3300025317_Ga0209541_101439872
Meta_3300025309_Ga0209212_10657843	2	Bacteria:Proteobacteria	viral	Aquatic:Groundwater	Cell_TM:PC_00001	NA (1) Bacteria:Proteobacteria (1)	viral (1) unknown (1)	Aquatic:Groundwater (2)	NA (1) Cell_TM:PC_00001 (1)	Meta_3300025308_Ga0209211_100008279;Meta_3300025309_Ga0209212_10657843
Meta_3300025311_Ga0209343_1000009965	2	Bacteria:Proteobacteria	viral	Aquatic:Groundwater	Mixed_Phage_TM:PC_00009	NA (1) Bacteria:Proteobacteria (1)	viral (2)	Aquatic:Groundwater (2)	Mixed_Phage_TM:PC_00009 (2)	Meta_3300002223_C687J26845_100203454;Meta_3300025311_Ga0209343_1000009965
Meta_3300025311_Ga0209343_1000264516	2	NA	cellular	Aquatic:Groundwater	Rare:PC_00100	NA (2)	cellular (1) unknown (1)	Aquatic:Groundwater (2)	Rare:PC_00100 (2)	Meta_3300025311_Ga0209343_1000264516;Meta_3300025317_Ga0209541_100338454
Meta_3300025311_Ga0209343_1000264517	2	NA	cellular	Aquatic:Groundwater	Rare:PC_00100	NA (2)	cellular (1) unknown (1)	Aquatic:Groundwater (2)	Rare:PC_00100 (2)	Meta_3300025311_Ga0209343_1000264517;Meta_3300025317_Ga0209541_100338453
Meta_3300025311_Ga0209343_100147312	2	Bacteria	cellular	Aquatic:Groundwater	Cell_other:PC_00019	Bacteria (1) NA (1)	cellular (1) unknown (1)	Aquatic:Groundwater (2)	Cell_other:PC_00019 (2)	Meta_3300025311_Ga0209343_100147312;Meta_3300025323_Ga0209542_1000075786
Meta_3300025311_Ga0209343_100434474	2	Bacteria	unknown	Aquatic:Groundwater	Cell_other:PC_00029	Bacteria (1) NA (1)	unknown (2)	Aquatic:Groundwater (2)	Cell_other:PC_00029 (1) NA (1)	Meta_3300025311_Ga0209343_100434474;Meta_3300025323_Ga0209542_100921365
Meta_3300025311_Ga0209343_101032041	2	NA	cellular	Aquatic:Groundwater	Cell_other:PC_00019	NA (2)	unknown (1) cellular (1)	Aquatic:Groundwater (2)	NA (1) Cell_other:PC_00019 (1)	Meta_3300025311_Ga0209343_101032041;Meta_3300025317_Ga0209541_100151618
Meta_3300025311_Ga0209343_101311513	2	Bacteria:CPR	viral	Aquatic:Groundwater	Rare:PC_00057	NA (1) Bacteria:CPR (1)	MGE (1) unknown (1)	Aquatic:Groundwater (1) NA (1)	Rare:PC_00057 (2)	2710510598;Meta_3300025311_Ga0209343_101311513
Meta_3300025314_Ga0209323_100288352	2	NA	viral	NA	Phage_struct:PC_00010	NA (2)	viral (2)	Aquatic:Groundwater (1) Terrestrial:Other (1)	Phage_struct:PC_00010 (2)	Meta_3300025314_Ga0209323_100288352;Meta_3300025322_Ga0209641_100276584
Meta_3300025317_Ga0209541_10000035190	2	NA	cellular	Aquatic:Groundwater	Cell_other:PC_00042	NA (2)	cellular (2)	Aquatic:Groundwater (2)	Cell_other:PC_00042 (2)	Meta_3300025317_Ga0209541_10000035190;Meta_3300025323_Ga0209542_10000090178
Meta_3300025317_Ga0209541_1000003883	2	NA	unknown	Aquatic:Groundwater	Cell_other:PC_00042	NA (2)	MGE (2)	Aquatic:Groundwater (2)	Cell_other:PC_00042 (2)	Meta_3300025317_Ga0209541_1000003883;Meta_3300025323_Ga0209542_10000108145
Meta_3300025317_Ga0209541_1000003884	2	NA	unknown	Aquatic:Groundwater	Cell_other:PC_00042	NA (2)	MGE (2)	Aquatic:Groundwater (2)	Cell_other:PC_00042 (2)	Meta_3300025317_Ga0209541_1000003884;Meta_3300025323_Ga0209542_10000108144
Meta_3300025317_Ga0209541_1000006488	2	NA	cellular	Aquatic:Groundwater	Cell_other:PC_00039	NA (2)	cellular (2)	Aquatic:Groundwater (2)	Cell_other:PC_00039 (2)	Meta_3300025317_Ga0209541_1000006488;Meta_3300025323_Ga0209542_1000026871
Meta_3300025317_Ga0209541_1000011979	2	Bacteria	cellular	Aquatic:Groundwater	Rare:PC_00049	Bacteria (2)	cellular (2)	Aquatic:Groundwater (2)	Rare:PC_00049 (2)	Meta_3300025317_Ga0209541_1000011979;Meta_3300025323_Ga0209542_1000022680
Meta_3300025317_Ga0209541_1000022076	2	Bacteria	cellular	Aquatic:Groundwater	Cell_TM:PC_00001	Bacteria (2)	cellular (2)	Aquatic:Groundwater (2)	Cell_TM:PC_00001 (2)	Meta_3300025317_Ga0209541_1000022076;Meta_3300025323_Ga0209542_1000066669
Meta_3300025317_Ga0209541_1000027468	2	Bacteria	cellular	Aquatic:Groundwater	Cell_other:PC_00027	Bacteria (2)	cellular (2)	Aquatic:Groundwater (2)	Cell_other:PC_00027 (2)	Meta_3300025317_Ga0209541_1000027468;Meta_3300025323_Ga0209542_1000086819
Meta_3300025317_Ga0209541_1000033164	2	NA	cellular	Aquatic:Groundwater	Cell_other:PC_00042	NA (2)	cellular (2)	Aquatic:Groundwater (2)	Cell_other:PC_00042 (2)	Meta_3300025317_Ga0209541_1000033164;Meta_3300025323_Ga0209542_1000052364
Meta_3300025317_Ga0209541_1000033165	2	NA	cellular	Aquatic:Groundwater	Cell_other:PC_00042	NA (2)	cellular (2)	Aquatic:Groundwater (2)	Cell_other:PC_00042 (2)	Meta_3300025317_Ga0209541_1000033165;Meta_3300025323_Ga0209542_1000052365
Meta_3300025317_Ga0209541_1000044125	2	Bacteria	cellular	Aquatic:Groundwater	Cell_other:PC_00019	Bacteria (2)	cellular (2)	Aquatic:Groundwater (2)	Cell_other:PC_00019 (2)	Meta_3300025317_Ga0209541_1000044125;Meta_3300025323_Ga0209542_1000333721
Meta_3300025317_Ga0209541_1000049969	2	NA	cellular	Aquatic:Groundwater	Rare:PC_00056	NA (2)	cellular (1) unknown (1)	Aquatic:Groundwater (2)	Rare:PC_00056 (2)	Meta_3300025317_Ga0209541_1000049969;Meta_3300025323_Ga0209542_100779363
Meta_3300025317_Ga0209541_1000051677	2	NA	cellular	Aquatic:Groundwater	Cell_other:PC_00039	NA (2)	unknown (1) cellular (1)	Aquatic:Groundwater (2)	Cell_other:PC_00039 (2)	Meta_3300025317_Ga0209541_1000051677;Meta_3300025323_Ga0209542_101836572
Meta_3300025317_Ga0209541_1000055996	2	NA	cellular	Aquatic:Groundwater	Cell_other:PC_00039	NA (2)	cellular (2)	Aquatic:Groundwater (2)	Cell_other:PC_00039 (2)	Meta_3300025317_Ga0209541_1000055996;Meta_3300025323_Ga0209542_1000050937
Meta_3300025317_Ga0209541_1000064843	2	NA	cellular	Aquatic:Groundwater	Cell_other:PC_00026	NA (2)	cellular (2)	Aquatic:Groundwater (2)	Cell_other:PC_00026 (2)	Meta_3300025317_Ga0209541_1000064843;Meta_3300025323_Ga0209542_1000481618
Meta_3300025317_Ga0209541_1000067852	2	Bacteria	cellular	Aquatic:Groundwater	Rare:PC_00102	Bacteria (2)	cellular (2)	Aquatic:Groundwater (2)	Rare:PC_00102 (2)	Meta_3300025317_Ga0209541_1000067852;Meta_3300025323_Ga0209542_1000437727
Meta_3300025317_Ga0209541_1000078730	2	Bacteria:CPR	unknown	Aquatic:Groundwater	Cell_other:PC_00040	NA (1) Bacteria:CPR (1)	unknown (1) MGE (1)	Aquatic:Groundwater (2)	Cell_other:PC_00040 (2)	Meta_3300025317_Ga0209541_1000078730;Meta_3300025323_Ga0209542_100370817
Meta_3300025317_Ga0209541_1000086535	2	NA	cellular	Aquatic:Groundwater	Cell_other:PC_00042	NA (2)	cellular (2)	Aquatic:Groundwater (2)	NA (1) Cell_other:PC_00042 (1)	Meta_3300025317_Ga0209541_1000086535;Meta_3300025323_Ga0209542_10000092247
Meta_3300025317_Ga0209541_1000086749	2	Bacteria:CPR	cellular	Aquatic:Groundwater	NA	Bacteria (1) Bacteria:CPR (1)	cellular (2)	NA (1) Aquatic:Groundwater (1)	NA (2)	2709906129;Meta_3300025317_Ga0209541_1000086749
Meta_3300025317_Ga0209541_1000090062	2	NA	unknown	Aquatic:Groundwater	NA	NA (2)	MGE (2)	Aquatic:Groundwater (2)	Cell_other:PC_00039 (1) Rare:PC_00099 (1)	Meta_3300025317_Ga0209541_1000090062;Meta_3300025323_Ga0209542_10000264102
Meta_3300025317_Ga0209541_1000090063	2	NA	unknown	Aquatic:Groundwater	NA	NA (2)	MGE (2)	Aquatic:Groundwater (2)	Rare:PC_00099 (1) Cell_other:PC_00039 (1)	Meta_3300025317_Ga0209541_1000090063;Meta_3300025323_Ga0209542_10000264101
Meta_3300025317_Ga0209541_1000098333	2	Bacteria:Firmicutes	cellular	Aquatic:Groundwater	Rare:PC_00056	NA (1) Bacteria:Firmicutes (1)	cellular (1) unknown (1)	Aquatic:Groundwater (2)	Rare:PC_00056 (2)	Meta_3300025317_Ga0209541_1000098333;Meta_3300025323_Ga0209542_100865095
Meta_3300025317_Ga0209541_1000108163	2	NA	cellular	Aquatic:Groundwater	Cell_other:PC_00039	NA (2)	cellular (2)	Aquatic:Groundwater (2)	Cell_other:PC_00039 (2)	Meta_3300025317_Ga0209541_1000108163;Meta_3300025323_Ga0209542_100059854
Meta_3300025317_Ga0209541_1000108164	2	NA	cellular	Aquatic:Groundwater	Cell_other:PC_00039	NA (2)	cellular (2)	Aquatic:Groundwater (2)	Cell_other:PC_00039 (2)	Meta_3300025317_Ga0209541_1000108164;Meta_3300025323_Ga0209542_100059855
Meta_3300025317_Ga0209541_100012993	2	Bacteria:CPR	cellular	Aquatic:Groundwater	NA	Bacteria:CPR (2)	cellular (2)	Aquatic:Groundwater (2)	NA (2)	Meta_3300025317_Ga0209541_100012993;Meta_3300025323_Ga0209542_100017153
Meta_3300025317_Ga0209541_1000156532	2	NA	viral	Aquatic:Groundwater	Cell_other:PC_00039	NA (2)	MGE (1) unknown (1)	Aquatic:Groundwater (2)	Cell_other:PC_00039 (2)	Meta_3300025317_Ga0209541_1000156532;Meta_3300025323_Ga0209542_102431531
Meta_3300025317_Ga0209541_100020472	2	NA	cellular	Aquatic:Groundwater	NA	NA (2)	cellular (2)	Aquatic:Groundwater (2)	NA (2)	Meta_3300025317_Ga0209541_100020472;Meta_3300025323_Ga0209542_1000272447
Meta_3300025317_Ga0209541_100021803	2	NA	cellular	Aquatic:Groundwater	Cell_other:PC_00026	NA (2)	cellular (2)	Aquatic:Groundwater (2)	Cell_other:PC_00026 (2)	Meta_3300025317_Ga0209541_100021803;Meta_3300025323_Ga0209542_100006328
Meta_3300025317_Ga0209541_1000234131	2	NA	cellular	Aquatic:Groundwater	Cell_other:PC_00026	NA (2)	unknown (1) cellular (1)	Aquatic:Groundwater (2)	Cell_other:PC_00026 (2)	Meta_3300025317_Ga0209541_1000234131;Meta_3300025323_Ga0209542_100945573
Meta_3300025317_Ga0209541_1000237343	2	NA	unknown	Aquatic:Groundwater	Cell_other:PC_00042	NA (2)	unknown (1) MGE (1)	Aquatic:Groundwater (2)	Cell_other:PC_00042 (2)	Meta_3300025317_Ga0209541_1000237343;Meta_3300025323_Ga0209542_100394532
Meta_3300025317_Ga0209541_1000247836	2	Bacteria	cellular	Aquatic:Groundwater	Cell_other:PC_00029	NA (1) Bacteria (1)	cellular (2)	Aquatic:Groundwater (2)	Cell_other:PC_00029 (2)	Meta_3300025317_Ga0209541_1000247836;Meta_3300025323_Ga0209542_10000233133
Meta_3300025317_Ga0209541_1000249129	2	NA	cellular	Aquatic:Groundwater	Rare:PC_00099	NA (2)	cellular (1) MGE (1)	Aquatic:Groundwater (2)	Rare:PC_00099 (2)	Meta_3300025317_Ga0209541_1000249129;Meta_3300025323_Ga0209542_100131436
Meta_3300025317_Ga0209541_1000287428	2	NA	cellular	Aquatic:Groundwater	Cell_other:PC_00026	NA (2)	cellular (2)	Aquatic:Groundwater (2)	Cell_other:PC_00026 (2)	Meta_3300025317_Ga0209541_1000287428;Meta_3300025323_Ga0209542_1000373828
Meta_3300025317_Ga0209541_1000287429	2	NA	cellular	Aquatic:Groundwater	Cell_other:PC_00026	NA (2)	cellular (2)	Aquatic:Groundwater (2)	Cell_other:PC_00026 (2)	Meta_3300025317_Ga0209541_1000287429;Meta_3300025323_Ga0209542_1000373829
Meta_3300025317_Ga0209541_1000319713	2	NA	cellular	Aquatic:Groundwater	Cell_other:PC_00039	NA (2)	cellular (2)	Aquatic:Groundwater (2)	Cell_other:PC_00039 (2)	Meta_3300025317_Ga0209541_1000319713;Meta_3300025323_Ga0209542_100132714
Meta_3300025317_Ga0209541_100032954	2	Bacteria	cellular	Aquatic:Groundwater	Cell_other:PC_00024	Bacteria (1) NA (1)	cellular (2)	Aquatic:Groundwater (2)	Cell_other:PC_00024 (2)	Meta_3300025317_Ga0209541_100032954;Meta_3300025323_Ga0209542_1000099150
Meta_3300025317_Ga0209541_1000335310	2	NA	cellular	Aquatic:Groundwater	Cell_other:PC_00039	NA (2)	unknown (1) cellular (1)	Aquatic:Groundwater (2)	Cell_other:PC_00039 (2)	Meta_3300025317_Ga0209541_1000335310;Meta_3300025323_Ga0209542_1002431314
Meta_3300025317_Ga0209541_1000335311	2	NA	cellular	Aquatic:Groundwater	Cell_other:PC_00039	NA (2)	unknown (1) cellular (1)	Aquatic:Groundwater (2)	Cell_other:PC_00039 (2)	Meta_3300025317_Ga0209541_1000335311;Meta_3300025323_Ga0209542_1002431313
Meta_3300025317_Ga0209541_1000403316	2	NA	cellular	Aquatic:Groundwater	Cell_other:PC_00033	NA (2)	unknown (1) cellular (1)	Aquatic:Groundwater (2)	Cell_other:PC_00033 (2)	Meta_3300025317_Ga0209541_1000403316;Meta_3300025323_Ga0209542_100647854
Meta_3300025317_Ga0209541_1000423429	2	Bacteria	cellular	Aquatic:Groundwater	Cell_other:PC_00027	Bacteria (1) NA (1)	unknown (1) cellular (1)	Aquatic:Groundwater (2)	Cell_other:PC_00027 (1) NA (1)	Meta_3300025317_Ga0209541_1000423429;Meta_3300025323_Ga0209542_101066715
Meta_3300025317_Ga0209541_1000438216	2	NA	cellular	Aquatic:Groundwater	Cell_other:PC_00042	NA (2)	cellular (2)	Aquatic:Groundwater (2)	Cell_other:PC_00042 (2)	Meta_3300025317_Ga0209541_1000438216;Meta_3300025323_Ga0209542_1000414122
Meta_3300025317_Ga0209541_1000438217	2	NA	cellular	Aquatic:Groundwater	Cell_other:PC_00042	NA (2)	cellular (2)	Aquatic:Groundwater (2)	Cell_other:PC_00042 (2)	Meta_3300025317_Ga0209541_1000438217;Meta_3300025323_Ga0209542_1000414123
Meta_3300025317_Ga0209541_1000449815	2	NA	cellular	Aquatic:Groundwater	Cell_other:PC_00042	NA (2)	cellular (2)	Aquatic:Groundwater (2)	Cell_other:PC_00042 (2)	Meta_3300025317_Ga0209541_1000449815;Meta_3300025323_Ga0209542_1000737710
Meta_3300025317_Ga0209541_1000468225	2	NA	cellular	Aquatic:Groundwater	Cell_other:PC_00033	NA (2)	unknown (1) cellular (1)	Aquatic:Groundwater (2)	Cell_other:PC_00033 (2)	Meta_3300025317_Ga0209541_1000468225;Meta_3300025323_Ga0209542_100272455
Meta_3300025317_Ga0209541_100052474	2	Bacteria:CPR	cellular	Aquatic:Groundwater	Cell_other:PC_00019	Bacteria (1) Bacteria:CPR (1)	cellular (2)	Aquatic:Groundwater (2)	Cell_other:PC_00019 (2)	Meta_3300025317_Ga0209541_100052474;Meta_3300025323_Ga0209542_100018013
Meta_3300025317_Ga0209541_100058394	2	Bacteria	viral	Aquatic:Groundwater	Cell_other:PC_00019	Bacteria (2)	viral (2)	Aquatic:Groundwater (2)	Cell_other:PC_00019 (2)	Meta_3300025317_Ga0209541_100058394;Meta_3300025323_Ga0209542_1000225313
Meta_3300025317_Ga0209541_100064834	2	Bacteria	cellular	Aquatic:Groundwater	Cell_other:PC_00019	Bacteria (2)	cellular (1) unknown (1)	Aquatic:Groundwater (2)	Cell_other:PC_00019 (2)	Meta_3300025317_Ga0209541_100064834;Meta_3300025323_Ga0209542_100257948
Meta_3300025317_Ga0209541_100068673	2	NA	cellular	Aquatic:Groundwater	Cell_other:PC_00026	NA (2)	cellular (1) unknown (1)	Aquatic:Groundwater (2)	Cell_other:PC_00026 (2)	Meta_3300025317_Ga0209541_100068673;Meta_3300025323_Ga0209542_101070551
Meta_3300025317_Ga0209541_1000708712	2	Bacteria	cellular	Aquatic:Groundwater	Cell_other:PC_00024	Bacteria (2)	cellular (2)	Aquatic:Groundwater (2)	Cell_other:PC_00024 (2)	Meta_3300025317_Ga0209541_1000708712;Meta_3300025323_Ga0209542_1000086574
Meta_3300025317_Ga0209541_100075983	2	Bacteria	cellular	Aquatic:Groundwater	Cell_other:PC_00019	Bacteria (2)	cellular (2)	Aquatic:Groundwater (2)	Cell_other:PC_00019 (2)	Meta_3300025317_Ga0209541_100075983;Meta_3300025323_Ga0209542_1000858717
Meta_3300025317_Ga0209541_100084407	2	Bacteria	cellular	Aquatic:Groundwater	Cell_other:PC_00019	NA (1) Bacteria (1)	cellular (2)	Aquatic:Groundwater (2)	Cell_other:PC_00019 (2)	Meta_3300025317_Ga0209541_100084407;Meta_3300025323_Ga0209542_1000808712
Meta_3300025317_Ga0209541_1000859212	2	NA	cellular	Aquatic:Groundwater	Cell_other:PC_00039	NA (2)	cellular (2)	Aquatic:Groundwater (2)	Cell_other:PC_00039 (2)	Meta_3300025317_Ga0209541_1000859212;Meta_3300025323_Ga0209542_1000826730
Meta_3300025317_Ga0209541_1000872013	2	Bacteria:CPR	cellular	Aquatic:Groundwater	Cell_other:PC_00024	Bacteria:CPR (1) NA (1)	cellular (2)	Aquatic:Groundwater (1) NA (1)	Cell_other:PC_00024 (2)	2710519437;Meta_3300025317_Ga0209541_1000872013
Meta_3300025317_Ga0209541_100089245	2	Bacteria	cellular	Aquatic:Groundwater	Cell_other:PC_00019	Bacteria (1) NA (1)	cellular (2)	Aquatic:Groundwater (2)	Cell_other:PC_00019 (2)	Meta_3300025317_Ga0209541_100089245;Meta_3300025323_Ga0209542_1000505228
Meta_3300025317_Ga0209541_1000898113	2	Bacteria:CPR	cellular	Aquatic:Groundwater	Cell_TM:PC_00001	Bacteria (1) Bacteria:CPR (1)	cellular (2)	NA (1) Aquatic:Groundwater (1)	Cell_TM:PC_00001 (2)	2709991736;Meta_3300025317_Ga0209541_1000898113
Meta_3300025317_Ga0209541_1000942622	2	Bacteria	cellular	Aquatic:Groundwater	Cell_other:PC_00029	Bacteria (2)	cellular (2)	Aquatic:Groundwater (2)	NA (1) Cell_other:PC_00029 (1)	Meta_3300025317_Ga0209541_1000942622;Meta_3300025323_Ga0209542_1001495818
Meta_3300025317_Ga0209541_100101896	2	Bacteria	cellular	Aquatic:Groundwater	Cell_other:PC_00040	Bacteria (2)	cellular (2)	Aquatic:Groundwater (2)	Cell_other:PC_00040 (2)	Meta_3300025317_Ga0209541_100101896;Meta_3300025323_Ga0209542_1000204125
Meta_3300025317_Ga0209541_1001029816	2	NA	cellular	Aquatic:Groundwater	Cell_other:PC_00026	NA (2)	cellular (2)	Aquatic:Groundwater (2)	Cell_other:PC_00026 (2)	Meta_3300025317_Ga0209541_1001029816;Meta_3300025323_Ga0209542_1000245745
Meta_3300025317_Ga0209541_100104767	2	NA	cellular	Aquatic:Groundwater	Cell_other:PC_00027	NA (2)	cellular (2)	Aquatic:Groundwater (2)	Cell_other:PC_00027 (2)	Meta_3300025317_Ga0209541_100104767;Meta_3300025323_Ga0209542_1000717513
Meta_3300025317_Ga0209541_1001094615	2	Bacteria	cellular	Aquatic:Groundwater	Cell_other:PC_00029	Bacteria (2)	cellular (2)	Aquatic:Groundwater (2)	Cell_other:PC_00029 (2)	Meta_3300025317_Ga0209541_1001094615;Meta_3300025323_Ga0209542_10000223158
Meta_3300025317_Ga0209541_1001112910	2	Bacteria	cellular	Aquatic:Groundwater	Cell_other:PC_00027	Bacteria (2)	cellular (2)	Aquatic:Groundwater (2)	Cell_other:PC_00027 (2)	Meta_3300025317_Ga0209541_1001112910;Meta_3300025323_Ga0209542_100205214
Meta_3300025317_Ga0209541_100111794	2	Bacteria:CPR	cellular	Aquatic:Groundwater	Cell_other:PC_00029	Bacteria:CPR (1) Bacteria (1)	unknown (1) cellular (1)	Aquatic:Groundwater (2)	Cell_other:PC_00029 (2)	Meta_3300025317_Ga0209541_100111794;Meta_3300025323_Ga0209542_100386614
Meta_3300025317_Ga0209541_1001134410	2	Bacteria:CPR	cellular	Aquatic:Groundwater	NA	Bacteria (1) Bacteria:CPR (1)	cellular (2)	NA (1) Aquatic:Groundwater (1)	NA (2)	2712754068;Meta_3300025317_Ga0209541_1001134410
Meta_3300025317_Ga0209541_1001143912	2	Bacteria	cellular	Aquatic:Groundwater	Cell_other:PC_00020	Bacteria (2)	cellular (2)	Aquatic:Groundwater (2)	Cell_other:PC_00020 (2)	Meta_3300025317_Ga0209541_1001143912;Meta_3300025323_Ga0209542_100082145
Meta_3300025317_Ga0209541_100119917	2	Bacteria:CPR	cellular	Aquatic:Groundwater	Cell_other:PC_00029	Bacteria (1) Bacteria:CPR (1)	unknown (1) cellular (1)	Aquatic:Groundwater (2)	Cell_other:PC_00029 (2)	Meta_3300025317_Ga0209541_100119917;Meta_3300025323_Ga0209542_100222757
Meta_3300025317_Ga0209541_100132034	2	Bacteria	cellular	Aquatic:Groundwater	Cell_other:PC_00024	Bacteria (2)	unknown (1) cellular (1)	Aquatic:Groundwater (2)	Cell_other:PC_00024 (2)	Meta_3300025317_Ga0209541_100132034;Meta_3300025323_Ga0209542_100793634
Meta_3300025317_Ga0209541_100140513	2	Bacteria	cellular	Aquatic:Groundwater	Cell_other:PC_00029	NA (1) Bacteria (1)	cellular (2)	Aquatic:Groundwater (2)	Cell_other:PC_00029 (2)	Meta_3300025317_Ga0209541_100140513;Meta_3300025323_Ga0209542_1000020262
Meta_3300025317_Ga0209541_100140596	2	NA	cellular	Aquatic:Groundwater	Cell_other:PC_00033	NA (2)	cellular (2)	Aquatic:Groundwater (2)	Cell_other:PC_00033 (2)	Meta_3300025317_Ga0209541_100140596;Meta_3300025323_Ga0209542_100182435
Meta_3300025317_Ga0209541_100149772	2	NA	cellular	Aquatic:Groundwater	Cell_other:PC_00039	NA (2)	unknown (1) cellular (1)	Aquatic:Groundwater (2)	Cell_other:PC_00039 (2)	Meta_3300025317_Ga0209541_100149772;Meta_3300025323_Ga0209542_102480321
Meta_3300025317_Ga0209541_100151086	2	NA	cellular	Aquatic:Groundwater	NA	NA (2)	cellular (1) unknown (1)	Aquatic:Groundwater (2)	NA (2)	Meta_3300025317_Ga0209541_100151086;Meta_3300025323_Ga0209542_1003566910
Meta_3300025317_Ga0209541_100151627	2	Bacteria	cellular	Aquatic:Groundwater	Cell_other:PC_00020	Bacteria (2)	cellular (2)	Aquatic:Groundwater (2)	Cell_other:PC_00020 (2)	Meta_3300025317_Ga0209541_100151627;Meta_3300025323_Ga0209542_1000145815
Meta_3300025317_Ga0209541_100153663	2	Bacteria	cellular	Aquatic:Groundwater	Cell_other:PC_00029	Bacteria (2)	cellular (2)	Aquatic:Groundwater (2)	Cell_other:PC_00029 (2)	Meta_3300025317_Ga0209541_100153663;Meta_3300025323_Ga0209542_1001310518
Meta_3300025317_Ga0209541_1001583012	2	NA	cellular	Aquatic:Groundwater	Cell_other	NA (2)	unknown (1) cellular (1)	Aquatic:Groundwater (2)	Cell_other:PC_00020 (1) Cell_other:PC_00027 (1)	Meta_3300025317_Ga0209541_1001583012;Meta_3300025323_Ga0209542_100948824
Meta_3300025317_Ga0209541_100167604	2	Bacteria:CPR	cellular	Aquatic:Groundwater	Cell_other	Bacteria:CPR (1) Bacteria (1)	cellular (2)	Aquatic:Groundwater (2)	Cell_other:PC_00027 (1) Cell_other:PC_00024 (1)	Meta_3300025317_Ga0209541_100167604;Meta_3300025323_Ga0209542_1000834322
Meta_3300025317_Ga0209541_1001701915	2	Bacteria	unknown	Aquatic:Groundwater	Cell_other:PC_00020	NA (1) Bacteria (1)	cellular (1) viral (1)	Aquatic:Groundwater (2)	NA (1) Cell_other:PC_00020 (1)	Meta_3300025317_Ga0209541_1001701915;Meta_3300025323_Ga0209542_1001128815
Meta_3300025317_Ga0209541_100180805	2	Bacteria	cellular	Aquatic:Groundwater	Cell_other:PC_00019	NA (1) Bacteria (1)	cellular (2)	Aquatic:Groundwater (2)	Cell_other:PC_00019 (2)	Meta_3300025317_Ga0209541_100180805;Meta_3300025323_Ga0209542_100117313
Meta_3300025317_Ga0209541_100181056	2	Bacteria	cellular	Aquatic:Groundwater	Cell_other:PC_00024	Bacteria (2)	cellular (2)	Aquatic:Groundwater (2)	Cell_other:PC_00024 (2)	Meta_3300025317_Ga0209541_100181056;Meta_3300025323_Ga0209542_1000226644
Meta_3300025317_Ga0209541_100195188	2	Archaea	cellular	Aquatic:Groundwater	Cell_other:PC_00026	Archaea (2)	unknown (1) cellular (1)	Aquatic:Groundwater (2)	Cell_other:PC_00026 (2)	Meta_3300025317_Ga0209541_100195188;Meta_3300025323_Ga0209542_1000264524
Meta_3300025317_Ga0209541_100197338	2	Bacteria	cellular	Aquatic:Groundwater	NA	NA (1) Bacteria (1)	cellular (1) unknown (1)	Aquatic:Groundwater (2)	NA (2)	Meta_3300025317_Ga0209541_100197338;Meta_3300025323_Ga0209542_100167707
Meta_3300025317_Ga0209541_100201034	2	Bacteria:CPR	unknown	Aquatic:Groundwater	Cell_other:PC_00024	Bacteria:CPR (1) NA (1)	unknown (2)	Aquatic:Groundwater (2)	Cell_other:PC_00024 (1) NA (1)	Meta_3300025317_Ga0209541_100201034;Meta_3300025323_Ga0209542_100851142
Meta_3300025317_Ga0209541_100210973	2	NA	unknown	Aquatic:Groundwater	Rare:PC_00183	NA (2)	unknown (2)	Aquatic:Groundwater (2)	Rare:PC_00183 (2)	Meta_3300025317_Ga0209541_100210973;Meta_3300025323_Ga0209542_100522302
Meta_3300025317_Ga0209541_1002447110	2	NA	cellular	Aquatic:Groundwater	Cell_other:PC_00042	NA (2)	cellular (1) unknown (1)	Aquatic:Groundwater (2)	Cell_other:PC_00042 (2)	Meta_3300025317_Ga0209541_1002447110;Meta_3300025323_Ga0209542_1000562329
Meta_3300025317_Ga0209541_100244719	2	NA	cellular	Aquatic:Groundwater	Cell_other:PC_00042	NA (2)	cellular (1) unknown (1)	Aquatic:Groundwater (2)	Cell_other:PC_00042 (2)	Meta_3300025317_Ga0209541_100244719;Meta_3300025323_Ga0209542_1000562328
Meta_3300025317_Ga0209541_100257213	2	NA	cellular	Aquatic:Groundwater	Cell_other:PC_00039	NA (2)	cellular (1) unknown (1)	Aquatic:Groundwater (2)	Cell_other:PC_00039 (2)	Meta_3300025317_Ga0209541_100257213;Meta_3300025323_Ga0209542_1001734915
Meta_3300025317_Ga0209541_100279015	2	Bacteria	cellular	Aquatic:Groundwater	Cell_other:PC_00024	Bacteria (2)	cellular (1) unknown (1)	Aquatic:Groundwater (2)	NA (1) Cell_other:PC_00024 (1)	Meta_3300025317_Ga0209541_100279015;Meta_3300025323_Ga0209542_1000822319
Meta_3300025317_Ga0209541_100289313	2	NA	cellular	Aquatic:Groundwater	Rare:PC_00162	NA (2)	unknown (1) cellular (1)	Aquatic:Groundwater (2)	Rare:PC_00162 (2)	Meta_3300025317_Ga0209541_100289313;Meta_3300025323_Ga0209542_1000547324
Meta_3300025317_Ga0209541_100292025	2	Bacteria:CPR	cellular	Aquatic:Groundwater	Cell_other:PC_00019	Bacteria:CPR (1) Bacteria (1)	unknown (1) cellular (1)	Aquatic:Groundwater (2)	Cell_other:PC_00019 (2)	Meta_3300025317_Ga0209541_100292025;Meta_3300025323_Ga0209542_100051204
Meta_3300025317_Ga0209541_100297685	2	Bacteria:CPR	unknown	Aquatic:Groundwater	Cell_other:PC_00029	Bacteria:CPR (2)	unknown (2)	Aquatic:Groundwater (2)	Cell_other:PC_00029 (2)	Meta_3300025317_Ga0209541_100297685;Meta_3300025323_Ga0209542_100496463
Meta_3300025317_Ga0209541_100303173	2	Archaea:Euryarchaeota	unknown	Aquatic:Groundwater	Cell_other:PC_00042	NA (1) Archaea:Euryarchaeota (1)	unknown (2)	Aquatic:Groundwater (2)	Cell_other:PC_00042 (2)	Meta_3300025317_Ga0209541_100303173;Meta_3300025323_Ga0209542_100299001
Meta_3300025317_Ga0209541_100309645	2	Bacteria	cellular	Aquatic:Groundwater	Cell_other	NA (1) Bacteria (1)	cellular (1) unknown (1)	Aquatic:Groundwater (2)	Cell_other:PC_00040 (1) Cell_other:PC_00019 (1)	Meta_3300025317_Ga0209541_100309645;Meta_3300025323_Ga0209542_1000305721
Meta_3300025317_Ga0209541_100336363	2	Archaea:Euryarchaeota	cellular	Aquatic:Groundwater	Cell_other:PC_00042	NA (1) Archaea:Euryarchaeota (1)	cellular (1) unknown (1)	Aquatic:Groundwater (2)	Cell_other:PC_00042 (2)	Meta_3300025317_Ga0209541_100336363;Meta_3300025323_Ga0209542_1000804326
Meta_3300025317_Ga0209541_100350985	2	NA	cellular	Aquatic:Groundwater	Cell_other:PC_00039	NA (2)	unknown (1) cellular (1)	Aquatic:Groundwater (2)	Cell_other:PC_00039 (2)	Meta_3300025317_Ga0209541_100350985;Meta_3300025323_Ga0209542_100042828
Meta_3300025317_Ga0209541_100353763	2	Bacteria	unknown	Aquatic:Groundwater	Cell_other:PC_00039	NA (1) Bacteria (1)	unknown (2)	Aquatic:Groundwater (2)	Cell_other:PC_00039 (2)	Meta_3300025317_Ga0209541_100353763;Meta_3300025323_Ga0209542_101289112
Meta_3300025317_Ga0209541_100354683	2	Bacteria	unknown	Aquatic:Groundwater	Cell_other:PC_00027	Bacteria (2)	unknown (2)	Aquatic:Groundwater (2)	Cell_other:PC_00027 (2)	Meta_3300025317_Ga0209541_100354683;Meta_3300025323_Ga0209542_100394816
Meta_3300025317_Ga0209541_100359094	2	Bacteria:CPR	unknown	Aquatic:Groundwater	Cell_other:PC_00019	Bacteria:CPR (2)	unknown (2)	Aquatic:Groundwater (2)	NA (1) Cell_other:PC_00019 (1)	Meta_3300025317_Ga0209541_100359094;Meta_3300025323_Ga0209542_100633865
Meta_3300025317_Ga0209541_100366455	2	NA	unknown	Aquatic:Groundwater	Cell_other:PC_00042	NA (2)	MGE (2)	Aquatic:Groundwater (2)	Cell_other:PC_00042 (2)	Meta_3300025317_Ga0209541_100366455;Meta_3300025323_Ga0209542_100385112
Meta_3300025317_Ga0209541_100373662	2	NA	unknown	Aquatic:Groundwater	Cell_other:PC_00039	NA (2)	unknown (2)	Aquatic:Groundwater (2)	NA (1) Cell_other:PC_00039 (1)	Meta_3300025311_Ga0209343_103026672;Meta_3300025317_Ga0209541_100373662
Meta_3300025317_Ga0209541_100392143	2	Bacteria:CPR	unknown	Aquatic:Groundwater	Cell_other:PC_00020	Bacteria:CPR (1) Bacteria (1)	unknown (2)	Aquatic:Groundwater (2)	Cell_other:PC_00020 (2)	Meta_3300025317_Ga0209541_100392143;Meta_3300025323_Ga0209542_100721125
Meta_3300025317_Ga0209541_100425762	2	Bacteria	unknown	Aquatic:Groundwater	Cell_other:PC_00024	Bacteria (2)	unknown (2)	Aquatic:Groundwater (2)	Cell_other:PC_00024 (2)	Meta_3300025317_Ga0209541_100425762;Meta_3300025323_Ga0209542_100573413
Meta_3300025317_Ga0209541_100431452	2	Bacteria	cellular	Aquatic:Groundwater	Cell_other:PC_00027	Bacteria (2)	unknown (1) cellular (1)	Aquatic:Groundwater (2)	Cell_other:PC_00027 (2)	Meta_3300025317_Ga0209541_100431452;Meta_3300025323_Ga0209542_1000209351
Meta_3300025317_Ga0209541_100431754	2	Bacteria:CPR	cellular	Aquatic:Groundwater	NA	NA (1) Bacteria:CPR (1)	cellular (1) unknown (1)	Aquatic:Groundwater (2)	NA (2)	Meta_3300025317_Ga0209541_100431754;Meta_3300025323_Ga0209542_1002073616
Meta_3300025317_Ga0209541_100436913	2	Bacteria	cellular	Aquatic:Groundwater	Cell_other:PC_00019	Bacteria (2)	cellular (1) unknown (1)	Aquatic:Groundwater (2)	NA (1) Cell_other:PC_00019 (1)	Meta_3300025317_Ga0209541_100436913;Meta_3300025323_Ga0209542_10000223140
Meta_3300025317_Ga0209541_100440956	2	Bacteria:Proteobacteria	unknown	Aquatic:Groundwater	Mixed_Phage_TM:PC_00009	Bacteria:Proteobacteria (1) NA (1)	unknown (2)	Aquatic:Groundwater (2)	Mixed_Phage_TM:PC_00009 (1) NA (1)	Meta_3300025317_Ga0209541_100440956;Meta_3300025323_Ga0209542_101140782
Meta_3300025317_Ga0209541_100454007	2	NA	unknown	Aquatic:Groundwater	Cell_other:PC_00042	NA (2)	unknown (2)	Aquatic:Groundwater (2)	Cell_other:PC_00042 (2)	Meta_3300025317_Ga0209541_100454007;Meta_3300025323_Ga0209542_1002345911
Meta_3300025317_Ga0209541_100454008	2	NA	unknown	Aquatic:Groundwater	Cell_other:PC_00042	NA (2)	unknown (2)	Aquatic:Groundwater (2)	Cell_other:PC_00042 (2)	Meta_3300025317_Ga0209541_100454008;Meta_3300025323_Ga0209542_1002345912
Meta_3300025317_Ga0209541_100509785	2	Bacteria	unknown	Aquatic:Groundwater	Cell_other:PC_00024	NA (1) Bacteria (1)	unknown (2)	Aquatic:Groundwater (2)	Cell_other:PC_00024 (2)	Meta_3300025317_Ga0209541_100509785;Meta_3300025323_Ga0209542_101194654
Meta_3300025317_Ga0209541_100526133	2	NA	unknown	Aquatic:Groundwater	Cell_other:PC_00042	NA (2)	unknown (2)	Aquatic:Groundwater (2)	Cell_other:PC_00042 (2)	Meta_3300025317_Ga0209541_100526133;Meta_3300025323_Ga0209542_100585083
Meta_3300025317_Ga0209541_100535122	2	NA	unknown	Aquatic:Groundwater	Cell_other:PC_00024	NA (2)	unknown (2)	Aquatic:Groundwater (2)	Cell_other:PC_00024 (2)	Meta_3300025317_Ga0209541_100535122;Meta_3300025323_Ga0209542_100482096
Meta_3300025317_Ga0209541_100536946	2	NA	unknown	Aquatic:Groundwater	Cell_other:PC_00019	NA (2)	MGE (2)	Aquatic:Groundwater (2)	Cell_other:PC_00019 (1) NA (1)	Meta_3300025317_Ga0209541_100536946;Meta_3300025323_Ga0209542_100904876
Meta_3300025317_Ga0209541_100582882	2	NA	cellular	Aquatic:Groundwater	Cell_other:PC_00039	NA (2)	unknown (1) cellular (1)	Aquatic:Groundwater (2)	Cell_other:PC_00039 (2)	Meta_3300025317_Ga0209541_100582882;Meta_3300025323_Ga0209542_1000345236
Meta_3300025317_Ga0209541_100582883	2	NA	cellular	Aquatic:Groundwater	Cell_other:PC_00039	NA (2)	unknown (1) cellular (1)	Aquatic:Groundwater (2)	Cell_other:PC_00039 (2)	Meta_3300025317_Ga0209541_100582883;Meta_3300025323_Ga0209542_1000345237
Meta_3300025317_Ga0209541_100610402	2	Bacteria	cellular	Aquatic:Groundwater	Cell_other:PC_00029	NA (1) Bacteria (1)	cellular (1) unknown (1)	Aquatic:Groundwater (2)	Cell_other:PC_00029 (2)	Meta_3300025317_Ga0209541_100610402;Meta_3300025323_Ga0209542_100149132
Meta_3300025317_Ga0209541_100626581	2	NA	cellular	Aquatic:Groundwater	Cell_other:PC_00039	NA (2)	cellular (1) unknown (1)	Aquatic:Groundwater (2)	Cell_other:PC_00039 (2)	Meta_3300025317_Ga0209541_100626581;Meta_3300025323_Ga0209542_100133241
Meta_3300025317_Ga0209541_100633505	2	Bacteria:CPR	unknown	Aquatic:Groundwater	Cell_other:PC_00029	Bacteria:CPR (2)	unknown (2)	Aquatic:Groundwater (2)	Cell_other:PC_00029 (2)	Meta_3300025317_Ga0209541_100633505;Meta_3300025323_Ga0209542_101068942
Meta_3300025317_Ga0209541_100634003	2	NA	unknown	Aquatic:Groundwater	Cell_other:PC_00039	NA (2)	unknown (2)	Aquatic:Groundwater (2)	Cell_other:PC_00039 (2)	Meta_3300025317_Ga0209541_100634003;Meta_3300025323_Ga0209542_100471985
Meta_3300025317_Ga0209541_100634004	2	NA	unknown	Aquatic:Groundwater	Cell_other:PC_00039	NA (2)	unknown (2)	Aquatic:Groundwater (2)	Cell_other:PC_00039 (2)	Meta_3300025317_Ga0209541_100634004;Meta_3300025323_Ga0209542_100471984
Meta_3300025317_Ga0209541_100640674	2	Bacteria	unknown	Aquatic:Groundwater	Cell_other:PC_00033	Bacteria (1) NA (1)	unknown (2)	Aquatic:Groundwater (2)	Cell_other:PC_00033 (2)	Meta_3300025317_Ga0209541_100640674;Meta_3300025323_Ga0209542_100372462
Meta_3300025317_Ga0209541_100685152	2	Bacteria:CPR	unknown	Aquatic:Groundwater	Cell_other:PC_00029	Bacteria (1) Bacteria:CPR (1)	unknown (2)	Aquatic:Groundwater (2)	Cell_other:PC_00029 (2)	Meta_3300025317_Ga0209541_100685152;Meta_3300025323_Ga0209542_100310805
Meta_3300025317_Ga0209541_100690304	2	Bacteria	cellular	Aquatic:Groundwater	Cell_other:PC_00020	Bacteria (2)	cellular (1) unknown (1)	Aquatic:Groundwater (2)	Cell_other:PC_00020 (2)	Meta_3300025317_Ga0209541_100690304;Meta_3300025323_Ga0209542_1001901613
Meta_3300025317_Ga0209541_100698985	2	NA	cellular	Aquatic:Groundwater	Cell_other:PC_00029	NA (2)	unknown (1) cellular (1)	Aquatic:Groundwater (2)	Cell_other:PC_00029 (2)	Meta_3300025317_Ga0209541_100698985;Meta_3300025323_Ga0209542_100067225
Meta_3300025317_Ga0209541_100701075	2	Bacteria	cellular	Aquatic:Groundwater	Cell_other:PC_00019	Bacteria (1) NA (1)	cellular (1) unknown (1)	Aquatic:Groundwater (2)	Cell_other:PC_00019 (2)	Meta_3300025317_Ga0209541_100701075;Meta_3300025323_Ga0209542_1000644113
Meta_3300025317_Ga0209541_100702724	2	Bacteria	unknown	Aquatic:Groundwater	Cell_other:PC_00020	Bacteria (2)	unknown (2)	Aquatic:Groundwater (2)	Cell_other:PC_00020 (2)	Meta_3300025317_Ga0209541_100702724;Meta_3300025323_Ga0209542_100832174
Meta_3300025317_Ga0209541_100712513	2	NA	unknown	Aquatic:Groundwater	Cell_other:PC_00042	NA (2)	unknown (2)	Aquatic:Groundwater (2)	Cell_other:PC_00042 (2)	Meta_3300025317_Ga0209541_100712513;Meta_3300025323_Ga0209542_100714933
Meta_3300025317_Ga0209541_100712514	2	NA	unknown	Aquatic:Groundwater	Cell_other:PC_00042	NA (2)	unknown (2)	Aquatic:Groundwater (2)	Cell_other:PC_00042 (2)	Meta_3300025317_Ga0209541_100712514;Meta_3300025323_Ga0209542_100714934
Meta_3300025317_Ga0209541_100751423	2	NA	unknown	Aquatic:Groundwater	Cell_other:PC_00039	NA (2)	unknown (2)	Aquatic:Groundwater (2)	NA (1) Cell_other:PC_00039 (1)	Meta_3300025317_Ga0209541_100751423;Meta_3300025323_Ga0209542_101889502
Meta_3300025317_Ga0209541_100758272	2	NA	cellular	Aquatic:Groundwater	Cell_other:PC_00026	NA (2)	unknown (1) cellular (1)	Aquatic:Groundwater (2)	Cell_other:PC_00026 (2)	Meta_3300025317_Ga0209541_100758272;Meta_3300025323_Ga0209542_1001979614
Meta_3300025317_Ga0209541_100758273	2	NA	cellular	Aquatic:Groundwater	Cell_other:PC_00026	NA (2)	unknown (1) cellular (1)	Aquatic:Groundwater (2)	Cell_other:PC_00026 (2)	Meta_3300025317_Ga0209541_100758273;Meta_3300025323_Ga0209542_1001979613
Meta_3300025317_Ga0209541_100769633	2	NA	unknown	Aquatic:Groundwater	Cell_other	NA (2)	unknown (2)	Aquatic:Groundwater (2)	Cell_other:PC_00019 (1) Cell_other:PC_00024 (1)	Meta_3300025317_Ga0209541_100769633;Meta_3300025323_Ga0209542_100819312
Meta_3300025317_Ga0209541_100800253	2	NA	unknown	Aquatic:Groundwater	Cell_other:PC_00042	NA (2)	unknown (2)	Aquatic:Groundwater (2)	Cell_other:PC_00042 (2)	Meta_3300025317_Ga0209541_100800253;Meta_3300025323_Ga0209542_101405052
Meta_3300025317_Ga0209541_100812096	2	NA	unknown	Aquatic:Groundwater	Cell_other:PC_00029	NA (2)	unknown (2)	Aquatic:Groundwater (2)	Cell_other:PC_00029 (2)	Meta_3300025317_Ga0209541_100812096;Meta_3300025323_Ga0209542_100659521
Meta_3300025317_Ga0209541_100837684	2	NA	cellular	Aquatic:Groundwater	Rare:PC_00234	NA (2)	unknown (1) cellular (1)	Aquatic:Groundwater (2)	Rare:PC_00234 (2)	Meta_3300025317_Ga0209541_100837684;Meta_3300025323_Ga0209542_1000409736
Meta_3300025317_Ga0209541_100839715	2	NA	unknown	Aquatic:Groundwater	Rare:PC_00056	NA (2)	unknown (2)	Aquatic:Groundwater (2)	Rare:PC_00056 (2)	Meta_3300025317_Ga0209541_100839715;Meta_3300025323_Ga0209542_101579542
Meta_3300025317_Ga0209541_100841403	2	Bacteria	cellular	Aquatic:Groundwater	NA	NA (1) Bacteria (1)	cellular (1) unknown (1)	Aquatic:Groundwater (2)	NA (2)	Meta_3300025317_Ga0209541_100841403;Meta_3300025323_Ga0209542_100051257
Meta_3300025317_Ga0209541_100857915	2	Bacteria	cellular	Aquatic:Groundwater	Cell_other:PC_00019	Bacteria (2)	unknown (1) cellular (1)	Aquatic:Groundwater (2)	Cell_other:PC_00019 (2)	Meta_3300025317_Ga0209541_100857915;Meta_3300025323_Ga0209542_100209263
Meta_3300025317_Ga0209541_100879844	2	Bacteria	viral	Aquatic:Groundwater	Cell_other:PC_00027	Bacteria (1) NA (1)	unknown (1) viral (1)	Aquatic:Groundwater (2)	Cell_other:PC_00027 (2)	Meta_3300025317_Ga0209541_100879844;Meta_3300025323_Ga0209542_100212023
Meta_3300025317_Ga0209541_100915944	2	NA	unknown	Aquatic:Groundwater	Cell_other:PC_00033	NA (2)	unknown (2)	Aquatic:Groundwater (2)	Cell_other:PC_00033 (2)	Meta_3300025317_Ga0209541_100915944;Meta_3300025323_Ga0209542_1002979610
Meta_3300025317_Ga0209541_100933192	2	NA	cellular	Aquatic:Groundwater	Cell_other:PC_00026	NA (2)	unknown (1) cellular (1)	Aquatic:Groundwater (2)	Cell_other:PC_00026 (2)	Meta_3300025317_Ga0209541_100933192;Meta_3300025323_Ga0209542_100069878
Meta_3300025317_Ga0209541_100962861	2	NA	unknown	Aquatic:Groundwater	Cell_other:PC_00024	NA (2)	unknown (2)	Aquatic:Groundwater (2)	Cell_other:PC_00024 (2)	Meta_3300025317_Ga0209541_100962861;Meta_3300025323_Ga0209542_100533243
Meta_3300025317_Ga0209541_101029474	2	NA	unknown	Aquatic:Groundwater	Cell_other:PC_00029	NA (2)	unknown (2)	Aquatic:Groundwater (2)	Cell_other:PC_00029 (2)	Meta_3300025317_Ga0209541_101029474;Meta_3300025323_Ga0209542_100840592
Meta_3300025317_Ga0209541_101052193	2	NA	unknown	Aquatic:Groundwater	Cell_other:PC_00033	NA (2)	unknown (2)	Aquatic:Groundwater (2)	Cell_other:PC_00033 (1) NA (1)	Meta_3300025317_Ga0209541_101052193;Meta_3300025323_Ga0209542_100417452
Meta_3300025317_Ga0209541_101065982	2	NA	unknown	Aquatic:Groundwater	Rare:PC_00194	NA (2)	unknown (2)	Aquatic:Groundwater (2)	Rare:PC_00194 (2)	Meta_3300025317_Ga0209541_101065982;Meta_3300025323_Ga0209542_101019424
Meta_3300025317_Ga0209541_101065983	2	NA	unknown	Aquatic:Groundwater	Rare:PC_00194	NA (2)	unknown (2)	Aquatic:Groundwater (2)	Rare:PC_00194 (2)	Meta_3300025317_Ga0209541_101065983;Meta_3300025323_Ga0209542_101019423
Meta_3300025317_Ga0209541_101211591	2	NA	viral	Aquatic:Groundwater	Cell_other:PC_00040	NA (2)	viral (1) unknown (1)	Aquatic:Groundwater (2)	Cell_other:PC_00040 (2)	Meta_3300025317_Ga0209541_101211591;Meta_3300025323_Ga0209542_100953223
Meta_3300025317_Ga0209541_101295494	2	Bacteria	unknown	Aquatic:Groundwater	Cell_other:PC_00020	NA (1) Bacteria (1)	unknown (2)	Aquatic:Groundwater (2)	Cell_other:PC_00020 (2)	Meta_3300025317_Ga0209541_101295494;Meta_3300025323_Ga0209542_100986015
Meta_3300025317_Ga0209541_101376212	2	NA	cellular	Aquatic:Groundwater	Cell_other:PC_00033	NA (2)	cellular (1) unknown (1)	Aquatic:Groundwater (2)	Cell_other:PC_00033 (2)	Meta_3300025317_Ga0209541_101376212;Meta_3300025323_Ga0209542_100009752
Meta_3300025317_Ga0209541_101376213	2	NA	cellular	Aquatic:Groundwater	Cell_other:PC_00033	NA (2)	unknown (1) cellular (1)	Aquatic:Groundwater (2)	Cell_other:PC_00033 (2)	Meta_3300025317_Ga0209541_101376213;Meta_3300025323_Ga0209542_100009753
Meta_3300025317_Ga0209541_101503394	2	NA	cellular	Aquatic:Groundwater	Cell_other:PC_00040	NA (2)	unknown (1) cellular (1)	Aquatic:Groundwater (2)	NA (1) Cell_other:PC_00040 (1)	Meta_3300025317_Ga0209541_101503394;Meta_3300025323_Ga0209542_1000330233
Meta_3300025317_Ga0209541_101813213	2	NA	cellular	Aquatic:Groundwater	Cell_other:PC_00042	NA (2)	unknown (1) cellular (1)	Aquatic:Groundwater (2)	Cell_other:PC_00042 (1) NA (1)	Meta_3300025317_Ga0209541_101813213;Meta_3300025323_Ga0209542_100161952
Meta_3300025323_Ga0209542_100007015	2	NA	cellular	Aquatic:Groundwater	Rare:PC_00056	NA (2)	cellular (1) unknown (1)	Aquatic:Groundwater (2)	Rare:PC_00056 (2)	Meta_3300025317_Ga0209541_102446912;Meta_3300025323_Ga0209542_100007015
Meta_3300025323_Ga0209542_1000082555	2	NA	cellular	Aquatic:Groundwater	Cell_other:PC_00026	NA (2)	MGE (1) cellular (1)	Aquatic:Groundwater (2)	Cell_other:PC_00026 (2)	Meta_3300025317_Ga0209541_1000073048;Meta_3300025323_Ga0209542_1000082555
Meta_3300025323_Ga0209542_1000142371	2	Bacteria:CPR	cellular	Aquatic:Groundwater	Cell_other:PC_00040	Bacteria:CPR (2)	cellular (1) unknown (1)	NA (1) Aquatic:Groundwater (1)	Cell_other:PC_00040 (2)	2710517138;Meta_3300025323_Ga0209542_1000142371
Meta_3300025323_Ga0209542_1000158567	2	NA	cellular	Aquatic:Groundwater	Cell_other:PC_00026	NA (2)	cellular (1) MGE (1)	Aquatic:Groundwater (2)	Cell_other:PC_00026 (2)	Meta_3300025317_Ga0209541_1000385817;Meta_3300025323_Ga0209542_1000158567
Meta_3300025323_Ga0209542_1000174232	2	Bacteria:CPR	viral	Aquatic:Groundwater	Cell_other:PC_00024	Bacteria:CPR (1) Bacteria (1)	viral (2)	Aquatic:Groundwater (1) NA (1)	Cell_other:PC_00024 (2)	2710571783;Meta_3300025323_Ga0209542_1000174232
Meta_3300025323_Ga0209542_1000179635	2	Bacteria:CPR	cellular	Aquatic:Groundwater	Cell_other:PC_00027	Bacteria:CPR (1) NA (1)	cellular (2)	NA (1) Aquatic:Groundwater (1)	Cell_other:PC_00027 (2)	2710005333;Meta_3300025323_Ga0209542_1000179635
Meta_3300025323_Ga0209542_1000232343	2	NA	cellular	Aquatic:Groundwater	Cell_other:PC_00042	NA (2)	MGE (1) cellular (1)	Aquatic:Groundwater (2)	Cell_other:PC_00042 (2)	Meta_3300025317_Ga0209541_1001457624;Meta_3300025323_Ga0209542_1000232343
Meta_3300025323_Ga0209542_100024874	2	NA	cellular	Aquatic:Groundwater	Cell_other:PC_00026	NA (2)	cellular (1) unknown (1)	Aquatic:Groundwater (2)	Cell_other:PC_00026 (2)	Meta_3300025308_Ga0209211_100751321;Meta_3300025323_Ga0209542_100024874
Meta_3300025323_Ga0209542_1000255717	2	Bacteria	cellular	Aquatic:Groundwater	Rare:PC_00092	Bacteria (2)	cellular (2)	Aquatic:Groundwater (2)	Rare:PC_00092 (2)	Meta_3300025317_Ga0209541_1000390523;Meta_3300025323_Ga0209542_1000255717
Meta_3300025323_Ga0209542_1000767114	2	Bacteria	cellular	Aquatic:Groundwater	Cell_other:PC_00024	Bacteria (2)	cellular (1) unknown (1)	Aquatic:Groundwater (2)	Cell_other:PC_00024 (1) NA (1)	Meta_3300025317_Ga0209541_100652795;Meta_3300025323_Ga0209542_1000767114
Meta_3300025323_Ga0209542_1000829423	2	Bacteria	cellular	Aquatic:Groundwater	Cell_other:PC_00027	NA (1) Bacteria (1)	cellular (2)	Aquatic:Groundwater (2)	NA (1) Cell_other:PC_00027 (1)	Meta_3300025317_Ga0209541_1001800713;Meta_3300025323_Ga0209542_1000829423
Meta_3300025323_Ga0209542_100150653	2	Bacteria:CPR	cellular	Aquatic:Groundwater	Cell_other:PC_00019	Bacteria (1) Bacteria:CPR (1)	cellular (1) unknown (1)	Aquatic:Groundwater (2)	Cell_other:PC_00019 (2)	Meta_3300025317_Ga0209541_100629601;Meta_3300025323_Ga0209542_100150653
Meta_3300025323_Ga0209542_100193886	2	Bacteria:CPR	cellular	Aquatic:Groundwater	Cell_other:PC_00020	Bacteria:CPR (2)	unknown (1) cellular (1)	Aquatic:Groundwater (2)	Cell_other:PC_00020 (2)	Meta_3300025317_Ga0209541_100506408;Meta_3300025323_Ga0209542_100193886
Meta_3300025323_Ga0209542_100198922	2	Bacteria	cellular	Aquatic:Groundwater	Cell_other:PC_00039	Bacteria (1) NA (1)	cellular (2)	Aquatic:Groundwater (2)	Cell_other:PC_00039 (2)	Meta_3300025317_Ga0209541_1000401120;Meta_3300025323_Ga0209542_100198922
Meta_3300025323_Ga0209542_100200116	2	Bacteria:CPR	cellular	Aquatic:Groundwater	Cell_other:PC_00027	Bacteria:CPR (1) Bacteria (1)	unknown (1) cellular (1)	Aquatic:Groundwater (1) NA (1)	Cell_other:PC_00027 (2)	2710419821;Meta_3300025323_Ga0209542_100200116
Meta_3300025323_Ga0209542_1002025213	2	NA	viral	Aquatic:Groundwater	Cell_other:PC_00033	NA (2)	MGE (1) unknown (1)	Aquatic:Groundwater (2)	Cell_other:PC_00033 (2)	Meta_3300025317_Ga0209541_100905187;Meta_3300025323_Ga0209542_1002025213
Meta_3300025323_Ga0209542_100208783	2	NA	unknown	Aquatic:Groundwater	Cell_other:PC_00033	NA (2)	unknown (1) MGE (1)	Aquatic:Groundwater (2)	Cell_other:PC_00033 (2)	Meta_3300025317_Ga0209541_103232842;Meta_3300025323_Ga0209542_100208783
Meta_3300025323_Ga0209542_100298849	2	NA	unknown	Aquatic:Groundwater	Rare:PC_00099	NA (2)	unknown (2)	Aquatic:Groundwater (2)	Rare:PC_00099 (1) NA (1)	Meta_3300025317_Ga0209541_103288061;Meta_3300025323_Ga0209542_100298849
Meta_3300025323_Ga0209542_100381379	2	NA	unknown	Aquatic:Groundwater	Cell_other:PC_00042	NA (2)	unknown (2)	Aquatic:Groundwater (2)	Cell_other:PC_00042 (2)	Meta_3300025317_Ga0209541_100229478;Meta_3300025323_Ga0209542_100381379
Meta_3300025323_Ga0209542_100439214	2	Bacteria:CPR	cellular	Aquatic:Groundwater	Cell_other:PC_00020	Bacteria:CPR (2)	cellular (1) unknown (1)	Aquatic:Groundwater (2)	Cell_other:PC_00020 (2)	Meta_3300025317_Ga0209541_100179266;Meta_3300025323_Ga0209542_100439214
Meta_3300025323_Ga0209542_100504305	2	Bacteria:CPR	cellular	Aquatic:Groundwater	Cell_other:PC_00029	Bacteria:CPR (2)	cellular (1) unknown (1)	NA (1) Aquatic:Groundwater (1)	Cell_other:PC_00029 (2)	2711217329;Meta_3300025323_Ga0209542_100504305
Meta_3300025323_Ga0209542_100586653	2	Bacteria:Proteobacteria	unknown	Aquatic:Groundwater	Mixed_Phage_TM:PC_00009	Bacteria:Proteobacteria (2)	unknown (2)	Aquatic:Groundwater (2)	Mixed_Phage_TM:PC_00009 (2)	Meta_3300025323_Ga0209542_100586653;Meta_3300025326_Ga0209342_100761294
Meta_3300025323_Ga0209542_100614053	2	NA	unknown	Aquatic:Groundwater	Cell_other:PC_00026	NA (2)	unknown (2)	Aquatic:Groundwater (2)	Cell_other:PC_00026 (2)	Meta_3300025317_Ga0209541_101432853;Meta_3300025323_Ga0209542_100614053
Meta_3300025323_Ga0209542_100650943	2	Bacteria:CPR	unknown	Aquatic:Groundwater	Cell_other:PC_00029	Bacteria:CPR (2)	unknown (2)	Aquatic:Groundwater (2)	Cell_other:PC_00029 (1) NA (1)	Meta_3300025317_Ga0209541_100308464;Meta_3300025323_Ga0209542_100650943
Meta_3300025323_Ga0209542_100721505	2	Bacteria	unknown	Aquatic:Groundwater	Cell_other:PC_00029	Bacteria (2)	unknown (2)	Aquatic:Groundwater (2)	Cell_other:PC_00029 (2)	Meta_3300025308_Ga0209211_100469952;Meta_3300025323_Ga0209542_100721505
Meta_3300025323_Ga0209542_100781975	2	Bacteria	unknown	Aquatic:Groundwater	Cell_other:PC_00020	Bacteria (2)	unknown (2)	Aquatic:Groundwater (2)	Cell_other:PC_00020 (2)	Meta_3300025317_Ga0209541_100371771;Meta_3300025323_Ga0209542_100781975
Meta_3300025323_Ga0209542_100784144	2	Bacteria	unknown	Aquatic:Groundwater	Cell_other:PC_00024	Bacteria (1) NA (1)	unknown (2)	Aquatic:Groundwater (2)	Cell_other:PC_00024 (2)	Meta_3300025317_Ga0209541_101054064;Meta_3300025323_Ga0209542_100784144
Meta_3300025323_Ga0209542_100859983	2	Bacteria	viral	Aquatic:Groundwater	Cell_other:PC_00027	NA (1) Bacteria (1)	viral (1) unknown (1)	Aquatic:Groundwater (2)	Cell_other:PC_00027 (2)	Meta_3300025317_Ga0209541_100357542;Meta_3300025323_Ga0209542_100859983
Meta_3300025323_Ga0209542_100885732	2	Bacteria	unknown	Aquatic:Groundwater	Cell_other:PC_00019	NA (1) Bacteria (1)	unknown (2)	Aquatic:Groundwater (2)	Cell_other:PC_00019 (2)	Meta_3300025317_Ga0209541_100819412;Meta_3300025323_Ga0209542_100885732
Meta_3300025323_Ga0209542_100945572	2	NA	cellular	Aquatic:Groundwater	Cell_other:PC_00026	NA (2)	cellular (1) unknown (1)	Aquatic:Groundwater (2)	Cell_other:PC_00026 (2)	Meta_3300025317_Ga0209541_1000234130;Meta_3300025323_Ga0209542_100945572
Meta_3300025323_Ga0209542_101027873	2	Bacteria:CPR	cellular	Aquatic:Groundwater	Cell_other:PC_00020	NA (1) Bacteria:CPR (1)	cellular (1) unknown (1)	NA (1) Aquatic:Groundwater (1)	Cell_other:PC_00020 (1) NA (1)	2710519365;Meta_3300025323_Ga0209542_101027873
Meta_3300025323_Ga0209542_101403851	2	NA	unknown	Aquatic:Groundwater	Cell_other:PC_00042	NA (2)	unknown (2)	Aquatic:Groundwater (2)	Cell_other:PC_00042 (2)	Meta_3300025317_Ga0209541_101457552;Meta_3300025323_Ga0209542_101403851
Meta_3300025323_Ga0209542_101611922	2	NA	unknown	Aquatic:Groundwater	Cell_other:PC_00020	NA (2)	unknown (2)	Aquatic:Groundwater (2)	NA (1) Cell_other:PC_00020 (1)	Meta_3300025317_Ga0209541_100966131;Meta_3300025323_Ga0209542_101611922
Meta_3300025323_Ga0209542_102996622	2	NA	unknown	Aquatic:Groundwater	Cell_other:PC_00042	NA (2)	unknown (2)	Aquatic:Groundwater (2)	Cell_other:PC_00042 (2)	Meta_3300025317_Ga0209541_1004124112;Meta_3300025323_Ga0209542_102996622
Meta_3300025325_Ga0209341_100514084	2	Bacteria:Proteobacteria	unknown	Aquatic:Groundwater	Mixed_Phage_TM:PC_00009	Bacteria:Proteobacteria (1) NA (1)	unknown (2)	Aquatic:Groundwater (2)	Mixed_Phage_TM:PC_00009 (2)	Meta_3300025325_Ga0209341_100514084;Meta_3300025327_Ga0209751_101273911
Meta_3300025326_Ga0209342_100058919	2	Bacteria:Proteobacteria	viral	Aquatic:Groundwater	Mixed_Phage_TM:PC_00009	Bacteria:Proteobacteria (2)	viral (1) unknown (1)	Aquatic:Groundwater (2)	Mixed_Phage_TM:PC_00009 (2)	Meta_3300025322_Ga0209641_100544275;Meta_3300025326_Ga0209342_100058919
Meta_3300025408_Ga0208462_100000556	2	Bacteria:Proteobacteria	cellular	Engineered:Anoxic-incubation	Cell_TM:PC_00001	Bacteria:Proteobacteria (2)	cellular (2)	Engineered:Anoxic-incubation (2)	Cell_TM:PC_00001 (2)	Meta_3300009707_Ga0116195_1000011172;Meta_3300025408_Ga0208462_100000556
Meta_3300025433_Ga0208900_100178612	2	Bacteria	cellular	Aquatic:Saline-lakes	Cell_TM:PC_00001	Bacteria (1) NA (1)	cellular (2)	Aquatic:Saline-lakes (2)	Cell_TM:PC_00001 (2)	Meta_3300005909_Ga0075112_100029321;Meta_3300025433_Ga0208900_100178612
Meta_3300025587_Ga0208938_10038334	2	NA	viral	Engineered:Anoxic-incubation	Phage_struct:PC_00002	NA (2)	viral (1) unknown (1)	Engineered:Anoxic-incubation (2)	Phage_struct:PC_00002 (1) NA (1)	Meta_3300009711_Ga0116166_11149602;Meta_3300025587_Ga0208938_10038334
Meta_3300025644_Ga0209042_10105513	2	NA	unknown	Aquatic:Inlet	Cell_TM:PC_00001	NA (2)	unknown (1) MGE (1)	Aquatic:Inlet (2)	Cell_TM:PC_00001 (2)	Meta_3300025644_Ga0209042_10105513;Meta_3300025660_Ga0209045_10025893
Meta_3300025657_Ga0208823_10270141	2	NA	unknown	Engineered:Anoxic-incubation	NA	NA (2)	unknown (2)	Engineered:Anoxic-incubation (2)	NA (2)	Meta_3300009668_Ga0116180_11045421;Meta_3300025657_Ga0208823_10270141
Meta_3300025678_Ga0208695_10084783	2	Bacteria	unknown	Engineered:Other	Phage_struct:PC_00002	Bacteria (1) NA (1)	unknown (2)	Engineered:Landfill (1) Engineered:Anoxic-incubation (1)	Phage_struct:PC_00002 (2)	Meta_3300025678_Ga0208695_10084783;Meta_3300029288_Ga0265297_101965542
Meta_3300025695_Ga0209653_10017293	2	Bacteria	cellular	Aquatic:Inlet	Cell_TM:PC_00001	Bacteria (2)	cellular (2)	Aquatic:Inlet (2)	Cell_TM:PC_00001 (2)	Meta_3300025695_Ga0209653_10017293;Meta_3300025879_Ga0209555_100009945
Meta_3300025695_Ga0209653_10017294	2	Bacteria	cellular	Aquatic:Inlet	Cell_TM:PC_00001	Bacteria (2)	cellular (2)	Aquatic:Inlet (2)	Cell_TM:PC_00001 (2)	Meta_3300025695_Ga0209653_10017294;Meta_3300025879_Ga0209555_100009946
Meta_3300025697_Ga0208769_10112802	2	NA	unknown	Aquatic:Saline-lakes	Cell_other:PC_00042	NA (2)	unknown (2)	Aquatic:Saline-lakes (2)	Cell_other:PC_00042 (2)	Meta_3300005915_Ga0075122_100071351;Meta_3300025697_Ga0208769_10112802
Meta_3300025698_Ga0208771_10212714	2	NA	unknown	Aquatic:Saline-lakes	Phage_struct:PC_00002	NA (2)	unknown (2)	Aquatic:Saline-lakes (2)	NA (1) Phage_struct:PC_00002 (1)	Meta_3300025698_Ga0208771_10212714;Meta_3300025736_Ga0207997_10204665
Meta_3300025698_Ga0208771_10290922	2	NA	viral	Aquatic:Saline-lakes	Phage_struct:PC_00002	NA (2)	MGE (1) unknown (1)	Aquatic:Saline-lakes (2)	Phage_struct:PC_00002 (1) NA (1)	Meta_3300005915_Ga0075122_100032122;Meta_3300025698_Ga0208771_10290922
Meta_3300025706_Ga0209507_100341611	2	Bacteria:Proteobacteria	viral	Engineered:Anoxic-incubation	Mixed_Phage_TM:PC_00009	Bacteria:Proteobacteria (2)	MGE (1) viral (1)	Engineered:Anoxic-incubation (2)	Mixed_Phage_TM:PC_00009 (2)	Meta_3300025706_Ga0209507_100341611;Meta_3300025715_Ga0209310_100215114
Meta_3300025708_Ga0209201_10066423	2	Bacteria:Proteobacteria	unknown	Engineered:Anoxic-incubation	Mixed_Phage_TM:PC_00009	Bacteria:Proteobacteria (1) NA (1)	unknown (2)	Engineered:Anoxic-incubation (2)	Mixed_Phage_TM:PC_00009 (2)	Meta_3300009693_Ga0116141_100498303;Meta_3300025708_Ga0209201_10066423
Meta_3300025708_Ga0209201_10484453	2	NA	unknown	Engineered:Anoxic-incubation	Mixed_Phage_TM:PC_00009	NA (2)	unknown (2)	Engineered:Anoxic-incubation (2)	Mixed_Phage_TM:PC_00009 (2)	Meta_3300009681_Ga0116174_100600093;Meta_3300025708_Ga0209201_10484453
Meta_3300025714_Ga0208458_10223142	2	Bacteria:Chloroflexi	unknown	Engineered:Anoxic-incubation	Cell_TM:PC_00001	Bacteria:Chloroflexi (1) NA (1)	unknown (2)	Engineered:Anoxic-incubation (2)	Cell_TM:PC_00001 (1) NA (1)	Meta_3300025714_Ga0208458_10223142;Meta_3300025724_Ga0208196_10101822
Meta_3300025736_Ga0207997_10350732	2	NA	unknown	Aquatic:Saline-lakes	Cell_other:PC_00026	NA (2)	unknown (2)	Aquatic:Saline-lakes (2)	Cell_other:PC_00026 (2)	Meta_3300025736_Ga0207997_10350732;Meta_3300031227_Ga0307928_100794693
Meta_3300025784_Ga0209200_10022355	2	Bacteria	cellular	Engineered:Anoxic-incubation	Cell_TM:PC_00001	Bacteria (2)	cellular (2)	Engineered:Anoxic-incubation (2)	Cell_TM:PC_00001 (2)	Meta_3300025784_Ga0209200_10022355;Meta_3300025861_Ga0209605_100200915
Meta_3300025804_Ga0256871_100004848	2	Bacteria	viral	Host-associated:Rumen	Phage_struct:PC_00003	Bacteria (2)	viral (2)	Host-associated:Rumen (2)	Phage_struct:PC_00003 (2)	Meta_3300025804_Ga0256871_100004848;Meta_3300026522_Ga0256406_100166447
Meta_3300025804_Ga0256871_100017320	2	Bacteria:FCB	viral	Host-associated:Rumen	Mixed_Phage_TM:PC_00009	Bacteria:FCB (2)	viral (2)	Host-associated:Rumen (2)	Mixed_Phage_TM:PC_00009 (2)	Meta_3300025804_Ga0256871_100017320;Meta_3300026522_Ga0256406_100080737
Meta_3300025804_Ga0256871_10008699	2	Bacteria:FCB	unknown	Host-associated:Rumen	Phage_struct:PC_00002	Bacteria:FCB (2)	MGE (2)	Host-associated:Rumen (2)	Phage_struct:PC_00002 (2)	Meta_3300025804_Ga0256871_10008699;Meta_3300026522_Ga0256406_100266310
Meta_3300025804_Ga0256871_10070115	2	Bacteria:Spirochaetes	unknown	Host-associated:Rumen	Cell_TM:PC_00001	Bacteria:Spirochaetes (2)	unknown (2)	Host-associated:Rumen (2)	Cell_TM:PC_00001 (2)	Meta_3300025804_Ga0256871_10070115;Meta_3300026526_Ga0256869_10088681
Meta_3300025804_Ga0256871_10099464	2	NA	viral	Host-associated:Rumen	Phage_struct:PC_00002	NA (2)	viral (2)	Host-associated:Rumen (2)	Phage_struct:PC_00002 (2)	Meta_3300025804_Ga0256871_10099464;Meta_3300026522_Ga0256406_10008288
Meta_3300025805_Ga0210006_100163916	2	Bacteria:CPR	cellular	Aquatic:Groundwater	Cell_other:PC_00024	NA (1) Bacteria:CPR (1)	cellular (2)	Aquatic:Groundwater (1) NA (1)	Cell_other:PC_00024 (2)	2787244772;Meta_3300025805_Ga0210006_100163916
Meta_3300025842_Ga0210054_10440611	2	NA	unknown	Aquatic:Groundwater	Cell_other:PC_00019	NA (2)	unknown (2)	Aquatic:Groundwater (2)	Cell_other:PC_00019 (2)	Meta_3300008017_Ga0100383_10380241;Meta_3300025842_Ga0210054_10440611
Meta_3300025855_Ga0209717_10012126	2	Bacteria	cellular	Engineered:Anoxic-incubation	Cell_TM:PC_00001	Bacteria (2)	cellular (2)	Engineered:Anoxic-incubation (2)	Cell_TM:PC_00001 (2)	Meta_3300025855_Ga0209717_10012126;Meta_3300025882_Ga0209097_10000065100
Meta_3300025855_Ga0209717_10086722	2	Bacteria	unknown	Engineered:Anoxic-incubation	Cell_TM:PC_00038	Bacteria (2)	unknown (2)	Engineered:Other (1) Engineered:Anoxic-incubation (1)	Cell_TM:PC_00038 (2)	Meta_3300025855_Ga0209717_10086722;Meta_3300028568_Ga0255345_10116023
Meta_3300025855_Ga0209717_10158442	2	Bacteria	unknown	Engineered:Anoxic-incubation	Mixed_Phage_TM:PC_00021	NA (1) Bacteria (1)	unknown (2)	Engineered:Anoxic-incubation (1) Engineered:Other (1)	Mixed_Phage_TM:PC_00021 (2)	Meta_3300025855_Ga0209717_10158442;Meta_3300028593_Ga0255347_10625914
Meta_3300025855_Ga0209717_10335724	2	NA	unknown	Engineered:Anoxic-incubation	Mixed_Phage_TM:PC_00021	NA (2)	unknown (2)	Engineered:Anoxic-incubation (2)	Mixed_Phage_TM:PC_00021 (2)	Meta_3300025855_Ga0209717_10335724;Meta_3300025861_Ga0209605_10318761
Meta_3300025855_Ga0209717_10493913	2	NA	unknown	Engineered:Anoxic-incubation	Cell_TM:PC_00001	NA (2)	unknown (2)	Engineered:Anoxic-incubation (2)	NA (1) Cell_TM:PC_00001 (1)	Meta_3300025855_Ga0209717_10493913;Meta_3300025882_Ga0209097_100636811
Meta_3300025867_Ga0209098_10390762	2	NA	viral	Engineered:Anoxic-incubation	Phage_struct:PC_00008	NA (2)	viral (2)	Engineered:Anoxic-incubation (2)	Phage_struct:PC_00008 (2)	Meta_3300009692_Ga0116171_100594273;Meta_3300025867_Ga0209098_10390762
Meta_3300026094_Ga0209937_10013455	2	NA	viral	Aquatic:Saline-lakes	Phage_struct:PC_00010	NA (2)	viral (2)	Aquatic:Saline-lakes (2)	Phage_struct:PC_00010 (2)	Meta_3300007611_Ga0102927_10061263;Meta_3300026094_Ga0209937_10013455
Meta_3300026094_Ga0209937_10040733	2	NA	unknown	NA	Mixed_Phage_TM:PC_00009	NA (2)	unknown (2)	Terrestrial:Other (1) Aquatic:Saline-lakes (1)	NA (1) Mixed_Phage_TM:PC_00009 (1)	Meta_3300007635_Ga0102925_10815881;Meta_3300026094_Ga0209937_10040733
Meta_3300026094_Ga0209937_10062992	2	Bacteria:Proteobacteria	viral	Aquatic:Saline-lakes	Mixed_Phage_TM:PC_00009	Bacteria:Proteobacteria (1) NA (1)	unknown (1) viral (1)	Aquatic:Saline-lakes (2)	Mixed_Phage_TM:PC_00009 (1) NA (1)	Meta_3300008963_Ga0102930_10036443;Meta_3300026094_Ga0209937_10062992
Meta_3300026094_Ga0209937_10074853	2	NA	unknown	Aquatic:Saline-lakes	Mixed_Phage_TM:PC_00009	NA (2)	unknown (2)	Aquatic:Saline-lakes (2)	Mixed_Phage_TM:PC_00009 (1) NA (1)	Meta_3300017826_Ga0189785_13061;Meta_3300026094_Ga0209937_10074853
Meta_3300026094_Ga0209937_10080714	2	NA	viral	Aquatic:Saline-lakes	Phage_struct:PC_00002	NA (2)	unknown (1) viral (1)	Aquatic:Saline-lakes (2)	Phage_struct:PC_00002 (2)	Meta_3300008963_Ga0102930_10244082;Meta_3300026094_Ga0209937_10080714
Meta_3300026097_Ga0209953_10031743	2	NA	unknown	Aquatic:Saline-lakes	Phage_struct:PC_00002	NA (2)	unknown (2)	Aquatic:Saline-lakes (2)	Phage_struct:PC_00002 (2)	Meta_3300007609_Ga0102945_10094072;Meta_3300026097_Ga0209953_10031743
Meta_3300026124_Ga0209965_10164433	2	NA	unknown	Aquatic:Saline-lakes	Phage_struct:PC_00002	NA (2)	unknown (2)	Aquatic:Saline-lakes (2)	Phage_struct:PC_00002 (1) NA (1)	Meta_3300026124_Ga0209965_10164433;Meta_3300026140_Ga0209917_10200793
Meta_3300026282_Ga0209053_10038788	2	Bacteria:FCB	viral	Engineered:Anoxic-incubation	Phage_other:PC_00007	NA (1) Bacteria:FCB (1)	viral (1) MGE (1)	Engineered:Anoxic-incubation (2)	Phage_other:PC_00007 (2)	Meta_3300026282_Ga0209053_10038788;Meta_3300026288_Ga0209572_10012634
Meta_3300026286_Ga0209460_1000030206	2	Bacteria:Proteobacteria	viral	Engineered:Anoxic-incubation	Mixed_Phage_TM:PC_00009	Bacteria:Proteobacteria (2)	viral (2)	Engineered:Anoxic-incubation (2)	Mixed_Phage_TM:PC_00009 (2)	Meta_3300026286_Ga0209460_1000030206;Meta_3300026302_Ga0209794_100006096
Meta_3300026286_Ga0209460_10029464	2	Bacteria:FCB	cellular	Engineered:Anoxic-incubation	Cell_TM:PC_00001	Bacteria:FCB (2)	cellular (1) unknown (1)	Engineered:Anoxic-incubation (2)	Cell_TM:PC_00001 (2)	Meta_3300026286_Ga0209460_10029464;Meta_3300026288_Ga0209572_1000006577
Meta_3300026286_Ga0209460_10038392	2	Bacteria:FCB	cellular	Engineered:Anoxic-incubation	Cell_TM:PC_00001	Bacteria:FCB (2)	unknown (1) cellular (1)	Engineered:Anoxic-incubation (2)	Cell_TM:PC_00001 (2)	Meta_3300026286_Ga0209460_10038392;Meta_3300026288_Ga0209572_100069130
Meta_3300026522_Ga0256406_100147432	2	NA	viral	Host-associated:Rumen	Phage_struct:PC_00002	NA (2)	unknown (1) viral (1)	Host-associated:Rumen (2)	Phage_struct:PC_00002 (2)	Meta_3300025804_Ga0256871_10176537;Meta_3300026522_Ga0256406_100147432
Meta_3300026522_Ga0256406_100147536	2	Bacteria:Firmicutes	viral	Host-associated:Rumen	Phage_struct:PC_00008	Bacteria:Firmicutes (1) NA (1)	viral (2)	Host-associated:Rumen (2)	Phage_struct:PC_00008 (2)	Meta_3300026522_Ga0256406_100147536;Meta_3300026549_Ga0256404_10028192
Meta_3300026522_Ga0256406_100167214	2	NA	unknown	Host-associated:Rumen	Phage_struct:PC_00002	NA (2)	unknown (1) MGE (1)	Host-associated:Rumen (2)	Phage_struct:PC_00002 (2)	Meta_3300026522_Ga0256406_100167214;Meta_3300026549_Ga0256404_10587074
Meta_3300026522_Ga0256406_10050279	2	NA	viral	Host-associated:Rumen	Phage_struct:PC_00002	NA (2)	viral (2)	Host-associated:Rumen (2)	Phage_struct:PC_00002 (2)	Meta_3300021431_Ga0224423_100153152;Meta_3300026522_Ga0256406_10050279
Meta_3300026522_Ga0256406_10092151	2	Bacteria:FCB	unknown	Host-associated:Rumen	Phage_struct:PC_00002	Bacteria:FCB (1) NA (1)	unknown (2)	Host-associated:Rumen (2)	Phage_struct:PC_00002 (2)	Meta_3300026522_Ga0256406_10092151;Meta_3300028886_Ga0256407_102400802
Meta_3300026522_Ga0256406_10310353	2	Bacteria:Firmicutes	viral	Host-associated:Rumen	Phage_struct:PC_00002	NA (1) Bacteria:Firmicutes (1)	unknown (1) viral (1)	Host-associated:Rumen (2)	NA (1) Phage_struct:PC_00002 (1)	Meta_3300026522_Ga0256406_10310353;Meta_3300026549_Ga0256404_10069441
Meta_3300026525_Ga0256870_100069810	2	Bacteria:Firmicutes	viral	Host-associated:Rumen	Phage_struct:PC_00002	Bacteria:Firmicutes (1) NA (1)	viral (2)	Host-associated:Rumen (2)	Phage_struct:PC_00002 (2)	Meta_3300026525_Ga0256870_100069810;Meta_3300028048_Ga0256405_1000146259
Meta_3300026525_Ga0256870_10007288	2	NA	unknown	Host-associated:Rumen	Mixed_Phage_TM:PC_00021	NA (2)	viral (1) cellular (1)	Host-associated:Rumen (2)	Mixed_Phage_TM:PC_00021 (2)	Meta_3300026525_Ga0256870_10007288;Meta_3300028048_Ga0256405_1000173535
Meta_3300026525_Ga0256870_10022818	2	NA	viral	Host-associated:Rumen	Phage_struct:PC_00008	NA (2)	viral (2)	Host-associated:Rumen (2)	Phage_struct:PC_00008 (2)	Meta_3300026525_Ga0256870_10022818;Meta_3300028048_Ga0256405_1000150695
Meta_3300026525_Ga0256870_10048506	2	NA	unknown	Host-associated:Rumen	NA	NA (2)	unknown (2)	Host-associated:Rumen (2)	NA (2)	Meta_3300024337_Ga0255060_100127672;Meta_3300026525_Ga0256870_10048506
Meta_3300026525_Ga0256870_10075373	2	NA	viral	Host-associated:Rumen	Phage_struct:PC_00008	NA (2)	viral (2)	Host-associated:Rumen (2)	Phage_struct:PC_00008 (2)	Meta_3300026525_Ga0256870_10075373;Meta_3300028886_Ga0256407_100364341
Meta_3300026526_Ga0256869_10021819	2	NA	viral	Host-associated:Rumen	Phage_struct:PC_00003	NA (2)	viral (1) MGE (1)	Host-associated:Rumen (2)	Phage_struct:PC_00003 (2)	Meta_3300026526_Ga0256869_10021819;Meta_3300026549_Ga0256404_100189113
Meta_3300026526_Ga0256869_10054658	2	Bacteria:FCB	viral	Host-associated:Rumen	Mixed_Phage_TM:PC_00021	Bacteria:FCB (1) NA (1)	unknown (1) viral (1)	Host-associated:Rumen (2)	Mixed_Phage_TM:PC_00021 (2)	Meta_3300026526_Ga0256869_10054658;Meta_3300026549_Ga0256404_100005777
Meta_3300026526_Ga0256869_10255763	2	NA	unknown	Host-associated:Rumen	Phage_struct:PC_00003	NA (2)	unknown (2)	Host-associated:Rumen (2)	Phage_struct:PC_00003 (2)	Meta_3300026526_Ga0256869_10255763;Meta_3300026549_Ga0256404_10309034
Meta_3300026526_Ga0256869_10387132	2	NA	unknown	Host-associated:Rumen	Phage_struct:PC_00002	NA (2)	unknown (2)	Host-associated:Rumen (2)	Phage_struct:PC_00002 (1) NA (1)	Meta_3300026526_Ga0256869_10387132;Meta_3300026539_Ga0256872_100157421
Meta_3300026539_Ga0256872_100145963	2	Bacteria:FCB	unknown	Host-associated:Rumen	Mixed_Phage_TM:PC_00021	NA (1) Bacteria:FCB (1)	unknown (1) MGE (1)	Host-associated:Rumen (2)	Mixed_Phage_TM:PC_00021 (2)	Meta_3300026539_Ga0256872_100145963;Meta_3300028886_Ga0256407_1000074589
Meta_3300026549_Ga0256404_100000643	2	Bacteria:Spirochaetes	viral	Host-associated:Rumen	Phage_struct:PC_00008	NA (1) Bacteria:Spirochaetes (1)	viral (2)	Host-associated:Rumen (2)	Phage_struct:PC_00008 (2)	Meta_3300026549_Ga0256404_100000643;Meta_3300028886_Ga0256407_100079962
Meta_3300026549_Ga0256404_100188567	2	NA	viral	Host-associated:Rumen	Mixed_Phage_TM:PC_00021	NA (2)	viral (2)	Host-associated:Rumen (2)	Mixed_Phage_TM:PC_00021 (2)	Meta_3300026549_Ga0256404_100188567;Meta_3300028048_Ga0256405_1000210066
Meta_3300026549_Ga0256404_100191530	2	Bacteria:Firmicutes	viral	Host-associated:Rumen	Phage_struct:PC_00003	NA (1) Bacteria:Firmicutes (1)	viral (2)	Host-associated:Rumen (2)	Phage_struct:PC_00003 (2)	Meta_3300026549_Ga0256404_100191530;Meta_3300028048_Ga0256405_100151001
Meta_3300026549_Ga0256404_100251341	2	Bacteria:FCB	viral	Host-associated:Rumen	Phage_other:PC_00012	Bacteria:FCB (2)	viral (2)	Host-associated:Rumen (2)	Phage_other:PC_00012 (2)	Meta_3300026549_Ga0256404_100251341;Meta_3300028886_Ga0256407_100038338
Meta_3300026549_Ga0256404_100440022	2	Bacteria	cellular	Host-associated:Rumen	NA	Bacteria (2)	cellular (2)	Host-associated:Rumen (2)	NA (2)	Meta_3300026549_Ga0256404_100440022;Meta_3300028048_Ga0256405_100005574
Meta_3300026549_Ga0256404_10073327	2	Bacteria:FCB	unknown	Host-associated:Rumen	Phage_struct:PC_00002	Bacteria:FCB (1) NA (1)	MGE (2)	Host-associated:Rumen (2)	Phage_struct:PC_00002 (2)	Meta_3300026549_Ga0256404_10073327;Meta_3300028048_Ga0256405_10000714106
Meta_3300026549_Ga0256404_100738613	2	Bacteria:Firmicutes	viral	Host-associated:Rumen	Phage_struct:PC_00002	NA (1) Bacteria:Firmicutes (1)	viral (2)	Host-associated:Rumen (2)	Phage_struct:PC_00002 (1) NA (1)	Meta_3300013830_Ga0120377_10039371;Meta_3300026549_Ga0256404_100738613
Meta_3300026549_Ga0256404_10073941	2	Bacteria:FCB	cellular	Host-associated:Rumen	Cell_TM:PC_00044	Bacteria:FCB (2)	cellular (2)	Host-associated:Rumen (2)	Cell_TM:PC_00044 (2)	Meta_3300026549_Ga0256404_10073941;Meta_3300028048_Ga0256405_100073321
Meta_3300026549_Ga0256404_100870612	2	NA	unknown	Host-associated:Rumen	Phage_struct:PC_00002	NA (2)	unknown (1) MGE (1)	Host-associated:Rumen (2)	NA (1) Phage_struct:PC_00002 (1)	Meta_3300026522_Ga0256406_10368283;Meta_3300026549_Ga0256404_100870612
Meta_3300026549_Ga0256404_10109677	2	Bacteria:FCB	unknown	Host-associated:Rumen	Rare:PC_00063	NA (1) Bacteria:FCB (1)	MGE (2)	Host-associated:Rumen (2)	Rare:PC_00063 (2)	Meta_3300026549_Ga0256404_10109677;Meta_3300028048_Ga0256405_1000210349
Meta_3300026549_Ga0256404_10118444	2	Bacteria:Firmicutes	viral	Host-associated:Rumen	Phage_struct:PC_00002	NA (1) Bacteria:Firmicutes (1)	viral (2)	Host-associated:Rumen (2)	Phage_struct:PC_00002 (2)	Meta_3300026549_Ga0256404_10118444;Meta_3300028048_Ga0256405_100175614
Meta_3300026549_Ga0256404_10135109	2	Bacteria:Firmicutes	viral	Host-associated:Rumen	Phage_struct:PC_00002	NA (1) Bacteria:Firmicutes (1)	viral (2)	Host-associated:Rumen (2)	Phage_struct:PC_00002 (2)	Meta_3300026549_Ga0256404_10135109;Meta_3300028886_Ga0256407_100876812
Meta_3300026549_Ga0256404_101573816	2	Bacteria:FCB	viral	Host-associated:Rumen	Phage_struct:PC_00002	Bacteria:FCB (2)	MGE (1) viral (1)	Host-associated:Rumen (2)	Phage_struct:PC_00002 (2)	Meta_3300026549_Ga0256404_101573816;Meta_3300028048_Ga0256405_1000352421
Meta_3300026549_Ga0256404_10180899	2	Bacteria	unknown	Host-associated:Rumen	Mixed_Phage_TM:PC_00009	NA (1) Bacteria (1)	unknown (1) MGE (1)	Host-associated:Rumen (2)	Mixed_Phage_TM:PC_00009 (2)	Meta_3300026549_Ga0256404_10180899;Meta_3300028805_Ga0247608_100021464
Meta_3300026549_Ga0256404_10271675	2	Bacteria:Firmicutes	viral	Host-associated:Rumen	Phage_struct:PC_00002	Bacteria:Firmicutes (2)	viral (1) unknown (1)	NA (1) Host-associated:Rumen (1)	Phage_struct:PC_00002 (2)	2562557733;Meta_3300026549_Ga0256404_10271675
Meta_3300026549_Ga0256404_10325422	2	NA	viral	Host-associated:Rumen	NA	NA (2)	MGE (1) viral (1)	Host-associated:Rumen (2)	Phage_other:PC_00012 (1) Phage_struct:PC_00002 (1)	Meta_3300026549_Ga0256404_10325422;Meta_3300028886_Ga0256407_100086274
Meta_3300026549_Ga0256404_10404785	2	NA	viral	Host-associated:Rumen	NA	NA (2)	viral (2)	Host-associated:Rumen (2)	NA (2)	Meta_3300025804_Ga0256871_10204923;Meta_3300026549_Ga0256404_10404785
Meta_3300027055_Ga0209516_10014531	2	NA	unknown	Aquatic:Groundwater	Cell_other:PC_00029	NA (2)	unknown (2)	Aquatic:Groundwater (2)	NA (1) Cell_other:PC_00029 (1)	Meta_3300027055_Ga0209516_10014531;Meta_3300027835_Ga0209515_100985352
Meta_3300027510_Ga0209537_10127022	2	NA	unknown	Engineered:Anoxic-incubation	Mixed_Phage_TM:PC_00021	NA (2)	unknown (2)	Engineered:Anoxic-incubation (1) Engineered:Other (1)	Mixed_Phage_TM:PC_00021 (1) NA (1)	Meta_3300027510_Ga0209537_10127022;Meta_3300028593_Ga0255347_10101979
Meta_3300027510_Ga0209537_10239742	2	NA	unknown	Engineered:Anoxic-incubation	Phage_struct:PC_00002	NA (2)	unknown (2)	Engineered:Anoxic-incubation (2)	Phage_struct:PC_00002 (1) NA (1)	Meta_3300002167_JGI24714J26587_100242372;Meta_3300027510_Ga0209537_10239742
Meta_3300027510_Ga0209537_10361461	2	NA	unknown	Engineered:Anoxic-incubation	Phage_struct:PC_00002	NA (2)	unknown (2)	Engineered:Anoxic-incubation (2)	Phage_struct:PC_00002 (1) NA (1)	Meta_3300009714_Ga0116189_10571664;Meta_3300027510_Ga0209537_10361461
Meta_3300027730_Ga0247833_10351953	2	Bacteria:FCB	viral	Aquatic:Freshwater	Mixed_Phage_TM:PC_00021	NA (1) Bacteria:FCB (1)	unknown (1) viral (1)	Aquatic:Freshwater (2)	Mixed_Phage_TM:PC_00021 (2)	Meta_3300027730_Ga0247833_10351953;Meta_3300028557_Ga0247832_10246043
Meta_3300027793_Ga0209972_100300133	2	Bacteria:Proteobacteria	unknown	Aquatic:Freshwater	Cell_TM:PC_00001	Bacteria:Proteobacteria (2)	unknown (2)	Aquatic:Freshwater (2)	Cell_TM:PC_00001 (2)	Meta_3300027793_Ga0209972_100300133;Meta_3300027806_Ga0209985_100308774
Meta_3300027815_Ga0209726_1000015411	2	Bacteria:CPR	cellular	Aquatic:Groundwater	Cell_other:PC_00019	Bacteria:CPR (1) Bacteria (1)	cellular (1) unknown (1)	Aquatic:Groundwater (2)	Cell_other:PC_00019 (2)	Meta_3300027815_Ga0209726_1000015411;Meta_3300027819_Ga0209514_100140052
Meta_3300027815_Ga0209726_1000341718	2	NA	cellular	Aquatic:Groundwater	Cell_other:PC_00033	NA (2)	cellular (2)	Aquatic:Groundwater (2)	Cell_other:PC_00033 (2)	Meta_3300027815_Ga0209726_1000341718;Meta_3300027819_Ga0209514_100038809
Meta_3300027815_Ga0209726_1000358617	2	Bacteria	cellular	Aquatic:Groundwater	Cell_other:PC_00020	Bacteria (2)	cellular (2)	Aquatic:Groundwater (2)	Cell_other:PC_00020 (2)	Meta_3300027815_Ga0209726_1000358617;Meta_3300027819_Ga0209514_10000016241
Meta_3300027815_Ga0209726_100037036	2	Bacteria	cellular	Aquatic:Groundwater	NA	Bacteria (1) NA (1)	cellular (2)	Aquatic:Groundwater (2)	NA (2)	Meta_3300027815_Ga0209726_100037036;Meta_3300027819_Ga0209514_10000087201
Meta_3300027815_Ga0209726_1000381014	2	NA	cellular	Aquatic:Groundwater	Cell_other:PC_00039	NA (2)	cellular (2)	Aquatic:Groundwater (2)	Cell_other:PC_00039 (2)	Meta_3300027815_Ga0209726_1000381014;Meta_3300027819_Ga0209514_1000548714
Meta_3300027815_Ga0209726_1000381015	2	NA	cellular	Aquatic:Groundwater	Cell_other:PC_00039	NA (2)	cellular (2)	Aquatic:Groundwater (2)	Cell_other:PC_00039 (2)	Meta_3300027815_Ga0209726_1000381015;Meta_3300027819_Ga0209514_1000548715
Meta_3300027815_Ga0209726_1000426717	2	NA	cellular	Aquatic:Groundwater	Cell_other:PC_00027	NA (2)	unknown (1) cellular (1)	Aquatic:Groundwater (2)	Cell_other:PC_00027 (2)	Meta_3300027815_Ga0209726_1000426717;Meta_3300027819_Ga0209514_100112136
Meta_3300027815_Ga0209726_100057004	2	NA	cellular	Aquatic:Groundwater	Cell_other:PC_00042	NA (2)	cellular (1) unknown (1)	Aquatic:Groundwater (2)	Cell_other:PC_00042 (2)	Meta_3300027815_Ga0209726_100057004;Meta_3300027819_Ga0209514_100508284
Meta_3300027815_Ga0209726_1000603212	2	NA	cellular	Aquatic:Groundwater	Cell_other:PC_00020	NA (2)	cellular (2)	Aquatic:Groundwater (2)	Cell_other:PC_00020 (2)	Meta_3300027815_Ga0209726_1000603212;Meta_3300027819_Ga0209514_100064824
Meta_3300027815_Ga0209726_100312612	2	Bacteria:CPR	unknown	Aquatic:Groundwater	Cell_other	Bacteria:CPR (2)	unknown (2)	Aquatic:Groundwater (2)	Cell_other:PC_00024 (1) Cell_other:PC_00027 (1)	Meta_3300027815_Ga0209726_100312612;Meta_3300027819_Ga0209514_100112875
Meta_3300027819_Ga0209514_10000023503	2	Bacteria	cellular	Aquatic:Groundwater	Cell_other:PC_00027	Bacteria (2)	cellular (2)	Aquatic:Groundwater (2)	Cell_other:PC_00027 (2)	Meta_3300027819_Ga0209514_10000023503;Meta_3300027819_Ga0209514_1000026881
Meta_3300027819_Ga0209514_10000069159	2	Bacteria	cellular	Aquatic:Groundwater	Cell_other:PC_00024	Bacteria (1) NA (1)	cellular (2)	Aquatic:Groundwater (2)	Cell_other:PC_00024 (2)	Meta_3300027815_Ga0209726_1000248214;Meta_3300027819_Ga0209514_10000069159
Meta_3300027819_Ga0209514_101163602	2	NA	unknown	Aquatic:Groundwater	Cell_other:PC_00039	NA (2)	unknown (2)	Aquatic:Groundwater (2)	Cell_other:PC_00039 (2)	Meta_3300027815_Ga0209726_100886501;Meta_3300027819_Ga0209514_101163602
Meta_3300027835_Ga0209515_1000002332	2	NA	unknown	Aquatic:Groundwater	Cell_other:PC_00039	NA (2)	unknown (1) MGE (1)	Aquatic:Groundwater (2)	Cell_other:PC_00039 (2)	Meta_3300004210_Ga0066639_100248561;Meta_3300027835_Ga0209515_1000002332
Meta_3300027835_Ga0209515_10000040186	2	NA	cellular	Aquatic:Groundwater	NA	NA (2)	MGE (1) cellular (1)	Aquatic:Groundwater (2)	NA (2)	Meta_3300027835_Ga0209515_10000040186;Meta_3300027835_Ga0209515_1000004026
Meta_3300027835_Ga0209515_100004868	2	Bacteria	cellular	Aquatic:Groundwater	Cell_other:PC_00019	Bacteria (2)	cellular (2)	Aquatic:Groundwater (2)	Cell_other:PC_00019 (2)	Meta_3300027835_Ga0209515_100004868;Meta_3300027835_Ga0209515_100007328
Meta_3300027861_Ga0233415_1000006715	2	Bacteria	cellular	Aquatic:Inlet	Cell_TM:PC_00001	Bacteria (2)	cellular (2)	Aquatic:Inlet (2)	Cell_TM:PC_00001 (2)	Meta_3300027861_Ga0233415_1000006715;Meta_3300028045_Ga0233414_100004024
Meta_3300027864_Ga0209755_100647603	2	NA	viral	Host-associated:Other	Phage_struct:PC_00008	NA (2)	viral (2)	Host-associated:Other (2)	Phage_struct:PC_00008 (2)	Meta_3300002450_JGI24695J34938_100220991;Meta_3300027864_Ga0209755_100647603
Meta_3300027970_Ga0247837_10123024	2	NA	viral	Aquatic:Freshwater	Phage_other:PC_00007	NA (2)	viral (1) unknown (1)	Aquatic:Freshwater (2)	Phage_other:PC_00007 (2)	Meta_3300027970_Ga0247837_10123024;Meta_3300028553_Ga0247839_10227218
Meta_3300027970_Ga0247837_10187834	2	Bacteria	unknown	Aquatic:Freshwater	Cell_TM:PC_00001	Bacteria (2)	unknown (2)	Aquatic:Freshwater (2)	Cell_TM:PC_00001 (2)	Meta_3300027970_Ga0247837_10187834;Meta_3300028559_Ga0247831_10265403
Meta_3300027973_Ga0209298_100079592	2	Bacteria:Cyanobacteria	viral	Aquatic:Freshwater	Cell_TM:PC_00001	NA (1) Bacteria:Cyanobacteria (1)	viral (1) unknown (1)	Aquatic:Freshwater (2)	Cell_TM:PC_00001 (2)	Meta_3300027973_Ga0209298_100079592;Meta_3300027974_Ga0209299_10173912
Meta_3300027973_Ga0209298_100080134	2	NA	viral	Aquatic:Freshwater	Cell_TM:PC_00001	NA (2)	viral (2)	Aquatic:Freshwater (2)	Cell_TM:PC_00001 (2)	Meta_3300027973_Ga0209298_100080134;Meta_3300027974_Ga0209299_10160533
Meta_3300027973_Ga0209298_100106963	2	Bacteria:Cyanobacteria	unknown	Aquatic:Freshwater	Cell_TM:PC_00001	Bacteria:Cyanobacteria (2)	unknown (2)	Aquatic:Freshwater (2)	Cell_TM:PC_00001 (2)	Meta_3300027973_Ga0209298_100106963;Meta_3300027974_Ga0209299_10172165
Meta_3300027973_Ga0209298_100338121	2	Bacteria	unknown	Aquatic:Freshwater	Cell_TM:PC_00001	Bacteria (1) NA (1)	viral (1) cellular (1)	Aquatic:Freshwater (2)	Cell_TM:PC_00001 (2)	Meta_3300027973_Ga0209298_100338121;Meta_3300027974_Ga0209299_100082613
Meta_3300027977_Ga0247834_100311822	2	Bacteria:PVC	cellular	Aquatic:Freshwater	Cell_TM:PC_00001	Bacteria:PVC (1) Bacteria (1)	unknown (1) cellular (1)	Aquatic:Freshwater (2)	Cell_TM:PC_00001 (2)	Meta_3300027977_Ga0247834_100311822;Meta_3300028559_Ga0247831_10119268
Meta_3300028028_Ga0265292_100003958	2	Bacteria	cellular	NA	Cell_other:PC_00027	Bacteria (2)	cellular (2)	Engineered:Landfill (1) Aquatic:Groundwater (1)	Cell_other:PC_00027 (2)	Meta_3300028028_Ga0265292_100003958;Meta_3300028032_Ga0265296_1000032323
Meta_3300028028_Ga0265292_1000140114	2	Bacteria	cellular	NA	Cell_other:PC_00019	Bacteria (2)	cellular (2)	Aquatic:Groundwater (1) Engineered:Landfill (1)	Cell_other:PC_00019 (2)	Meta_3300028028_Ga0265292_1000140114;Meta_3300028032_Ga0265296_1000147114
Meta_3300028028_Ga0265292_100017237	2	Bacteria	cellular	NA	Cell_other:PC_00020	Bacteria (2)	cellular (2)	Aquatic:Groundwater (1) Engineered:Landfill (1)	Cell_other:PC_00020 (2)	Meta_3300028028_Ga0265292_100017237;Meta_3300028032_Ga0265296_100017792
Meta_3300028028_Ga0265292_100141818	2	Bacteria	cellular	NA	Cell_other:PC_00027	Bacteria (2)	cellular (2)	Engineered:Landfill (1) Aquatic:Groundwater (1)	Cell_other:PC_00027 (2)	Meta_3300028028_Ga0265292_100141818;Meta_3300028032_Ga0265296_100174212
Meta_3300028028_Ga0265292_10093061	2	Bacteria	cellular	NA	Cell_TM:PC_00038	Bacteria (1) NA (1)	unknown (1) cellular (1)	Engineered:Landfill (1) Aquatic:Groundwater (1)	Cell_TM:PC_00038 (2)	Meta_3300028028_Ga0265292_10093061;Meta_3300028032_Ga0265296_10036448
Meta_3300028032_Ga0265296_100020482	2	NA	unknown	NA	Rare:PC_00092	NA (2)	MGE (2)	Aquatic:Groundwater (1) Engineered:Landfill (1)	Rare:PC_00092 (2)	Meta_3300028028_Ga0265292_10001718;Meta_3300028032_Ga0265296_100020482
Meta_3300028034_Ga0247721_10027015	2	NA	viral	NA	Phage_struct:PC_00002	NA (2)	MGE (1) viral (1)	Aquatic:Other (1) Terrestrial:Other (1)	Phage_struct:PC_00002 (2)	Meta_3300013015_Ga0163222_1004905;Meta_3300028034_Ga0247721_10027015
Meta_3300028048_Ga0256405_1000174147	2	NA	viral	Host-associated:Rumen	Mixed_Phage_TM:PC_00021	NA (2)	viral (1) unknown (1)	Host-associated:Rumen (2)	NA (1) Mixed_Phage_TM:PC_00021 (1)	Meta_3300026526_Ga0256869_10485202;Meta_3300028048_Ga0256405_1000174147
Meta_3300028048_Ga0256405_1000279510	2	Bacteria:Firmicutes	viral	Host-associated:Rumen	Phage_struct:PC_00002	Bacteria:Firmicutes (2)	viral (2)	Host-associated:Rumen (2)	Phage_struct:PC_00002 (2)	Meta_3300028048_Ga0256405_1000279510;Meta_3300028886_Ga0256407_1000237729
Meta_3300028048_Ga0256405_100030605	2	NA	viral	Host-associated:Rumen	Phage_struct:PC_00002	NA (2)	viral (2)	Host-associated:Rumen (2)	Phage_struct:PC_00002 (2)	Meta_3300028048_Ga0256405_100030605;Meta_3300028886_Ga0256407_100195712
Meta_3300028048_Ga0256405_100038152	2	NA	viral	Host-associated:Rumen	NA	NA (2)	viral (2)	Host-associated:Rumen (2)	NA (2)	Meta_3300028048_Ga0256405_100038152;Meta_3300028886_Ga0256407_1000310730
Meta_3300028048_Ga0256405_100040107	2	Bacteria:FCB	viral	Host-associated:Rumen	Phage_struct:PC_00008	NA (1) Bacteria:FCB (1)	viral (2)	Host-associated:Rumen (2)	Phage_struct:PC_00008 (2)	Meta_3300028048_Ga0256405_100040107;Meta_3300028886_Ga0256407_100329214
Meta_3300028048_Ga0256405_1000515619	2	Bacteria:Firmicutes	viral	Host-associated:Rumen	Phage_struct:PC_00003	Bacteria:Firmicutes (1) NA (1)	unknown (1) viral (1)	Host-associated:Rumen (2)	NA (1) Phage_struct:PC_00003 (1)	Meta_3300028048_Ga0256405_1000515619;Meta_3300028886_Ga0256407_103030523
Meta_3300028048_Ga0256405_1000605511	2	Bacteria:Firmicutes	unknown	Host-associated:Rumen	Phage_struct:PC_00008	NA (1) Bacteria:Firmicutes (1)	unknown (1) MGE (1)	Host-associated:Rumen (2)	Phage_struct:PC_00008 (2)	Meta_3300028048_Ga0256405_1000605511;Meta_3300028591_Ga0247611_100221441
Meta_3300028048_Ga0256405_1000800210	2	Bacteria:Firmicutes	viral	Host-associated:Rumen	Phage_struct:PC_00002	Bacteria:Firmicutes (1) Bacteria (1)	viral (1) unknown (1)	Host-associated:Rumen (2)	Phage_struct:PC_00002 (1) NA (1)	Meta_2061766007__HiSeq_00199820;Meta_3300028048_Ga0256405_1000800210
Meta_3300028048_Ga0256405_100093762	2	Bacteria:FCB	cellular	Host-associated:Rumen	Phage_struct:PC_00002	NA (1) Bacteria:FCB (1)	cellular (1) unknown (1)	Host-associated:Rumen (2)	Phage_struct:PC_00002 (1) NA (1)	Meta_3300026549_Ga0256404_11355972;Meta_3300028048_Ga0256405_100093762
Meta_3300028048_Ga0256405_1001080317	2	Bacteria	viral	Host-associated:Rumen	Phage_struct:PC_00002	NA (1) Bacteria (1)	viral (1) unknown (1)	Host-associated:Rumen (2)	Phage_struct:PC_00002 (2)	Meta_3300026525_Ga0256870_10227171;Meta_3300028048_Ga0256405_1001080317
Meta_3300028048_Ga0256405_100129342	2	Bacteria:Spirochaetes	unknown	Host-associated:Rumen	Phage_struct:PC_00010	Bacteria (1) Bacteria:Spirochaetes (1)	viral (1) cellular (1)	Host-associated:Rumen (2)	Phage_struct:PC_00010 (2)	Meta_3300028048_Ga0256405_100129342;Meta_3300028886_Ga0256407_1000498323
Meta_3300028048_Ga0256405_100181355	2	NA	unknown	Host-associated:Rumen	Phage_other:PC_00023	NA (2)	MGE (2)	Host-associated:Rumen (2)	Phage_other:PC_00023 (2)	Meta_3300026549_Ga0256404_10127171;Meta_3300028048_Ga0256405_100181355
Meta_3300028048_Ga0256405_100230806	2	NA	viral	Host-associated:Rumen	Phage_struct:PC_00002	NA (2)	viral (1) MGE (1)	Host-associated:Rumen (2)	Phage_struct:PC_00002 (2)	Meta_3300028048_Ga0256405_100230806;Meta_3300028832_Ga0265298_100005205
Meta_3300028048_Ga0256405_100238071	2	NA	viral	Host-associated:Rumen	Phage_struct:PC_00002	NA (2)	viral (1) unknown (1)	Host-associated:Rumen (2)	Phage_struct:PC_00002 (2)	Meta_3300028048_Ga0256405_100238071;Meta_3300028886_Ga0256407_1000038357
Meta_3300028048_Ga0256405_100280042	2	Bacteria:FCB	viral	Host-associated:Rumen	Phage_struct:PC_00008	Bacteria:FCB (1) NA (1)	viral (2)	Host-associated:Rumen (2)	Phage_struct:PC_00008 (2)	Meta_3300028048_Ga0256405_100280042;Meta_3300028886_Ga0256407_1000495117
Meta_3300028048_Ga0256405_100448561	2	Bacteria:FCB	unknown	NA	Mixed_Phage_TM:PC_00009	Bacteria:FCB (2)	unknown (2)	Host-associated:Rumen (1) Engineered:Anoxic-incubation (1)	Mixed_Phage_TM:PC_00009 (2)	Meta_3300025882_Ga0209097_100074609;Meta_3300028048_Ga0256405_100448561
Meta_3300028114_Ga0247835_10187605	2	Bacteria:PVC	unknown	Aquatic:Freshwater	Cell_TM:PC_00001	Bacteria:PVC (2)	unknown (2)	Aquatic:Freshwater (2)	Cell_TM:PC_00001 (2)	Meta_3300028114_Ga0247835_10187605;Meta_3300028559_Ga0247831_10312484
Meta_3300028156_Ga0268281_10000474	2	Bacteria	cellular	Aquatic:Saline-lakes	Phage_struct:PC_00002	Bacteria (2)	cellular (2)	Aquatic:Saline-lakes (2)	Phage_struct:PC_00002 (2)	Meta_3300028156_Ga0268281_10000474;Meta_3300028167_Ga0268285_100009762
Meta_3300028161_Ga0265596_100034515	2	Bacteria	cellular	Aquatic:Saline-lakes	Cell_other:PC_00039	NA (1) Bacteria (1)	cellular (2)	Aquatic:Saline-lakes (2)	Cell_other:PC_00039 (2)	Meta_3300028161_Ga0265596_100034515;Meta_3300028193_Ga0265594_100042838
Meta_3300028161_Ga0265596_10104693	2	NA	unknown	Aquatic:Saline-lakes	Cell_other:PC_00026	NA (2)	unknown (2)	Aquatic:Saline-lakes (2)	Cell_other:PC_00026 (2)	Meta_3300028161_Ga0265596_10104693;Meta_3300028169_Ga0268279_10521961
Meta_3300028161_Ga0265596_10295983	2	NA	cellular	Aquatic:Saline-lakes	NA	NA (2)	unknown (1) cellular (1)	Aquatic:Saline-lakes (2)	Cell_TM:PC_00001 (1) Phage_struct:PC_00002 (1)	Meta_3300028161_Ga0265596_10295983;Meta_3300028169_Ga0268279_10016032
Meta_3300028162_Ga0268278_100133913	2	NA	viral	Aquatic:Saline-lakes	Phage_struct:PC_00002	NA (2)	viral (2)	Aquatic:Saline-lakes (2)	Phage_struct:PC_00002 (2)	Meta_3300028162_Ga0268278_100133913;Meta_3300029693_Ga0257137_10036791
Meta_3300028162_Ga0268278_10125532	2	NA	unknown	Aquatic:Saline-lakes	Cell_other:PC_00026	NA (2)	unknown (2)	Aquatic:Saline-lakes (2)	Cell_other:PC_00026 (2)	Meta_3300028162_Ga0268278_10125532;Meta_3300028193_Ga0265594_10275533
Meta_3300028167_Ga0268285_10021413	2	Bacteria:FCB	unknown	Aquatic:Saline-lakes	Mixed_Phage_TM:PC_00021	Bacteria:FCB (2)	unknown (2)	Aquatic:Saline-lakes (2)	Mixed_Phage_TM:PC_00021 (2)	Meta_3300028167_Ga0268285_10021413;Meta_3300028193_Ga0265594_10039496
Meta_3300028167_Ga0268285_10052506	2	Archaea:Euryarchaeota	unknown	Aquatic:Saline-lakes	Cell_other:PC_00039	Archaea:Euryarchaeota (1) NA (1)	unknown (2)	Aquatic:Saline-lakes (2)	Cell_other:PC_00039 (2)	Meta_3300028167_Ga0268285_10052506;Meta_3300028193_Ga0265594_10286312
Meta_3300028167_Ga0268285_10052507	2	Archaea:Euryarchaeota	unknown	Aquatic:Saline-lakes	Cell_other:PC_00039	NA (1) Archaea:Euryarchaeota (1)	unknown (2)	Aquatic:Saline-lakes (2)	Cell_other:PC_00039 (2)	Meta_3300028167_Ga0268285_10052507;Meta_3300028193_Ga0265594_10286313
Meta_3300028167_Ga0268285_10104283	2	Bacteria	unknown	Aquatic:Saline-lakes	NA	NA (1) Bacteria (1)	unknown (2)	Aquatic:Saline-lakes (2)	NA (2)	Meta_3300028167_Ga0268285_10104283;Meta_3300028272_Ga0265592_10087293
Meta_3300028168_Ga0268277_100035342	2	Bacteria	cellular	Aquatic:Saline-lakes	Mixed_Phage_TM:PC_00021	Bacteria (2)	cellular (2)	Aquatic:Saline-lakes (2)	Mixed_Phage_TM:PC_00021 (2)	Meta_3300028168_Ga0268277_100035342;Meta_3300028299_Ga0268276_10008364
Meta_3300028168_Ga0268277_10082672	2	NA	cellular	Aquatic:Saline-lakes	NA	NA (2)	cellular (1) unknown (1)	Aquatic:Saline-lakes (2)	Phage_struct:PC_00002 (1) Cell_TM:PC_00001 (1)	Meta_3300028168_Ga0268277_10082672;Meta_3300028299_Ga0268276_10032252
Meta_3300028169_Ga0268279_10036572	2	NA	unknown	Aquatic:Saline-lakes	Cell_other:PC_00026	NA (2)	unknown (2)	Aquatic:Saline-lakes (2)	Cell_other:PC_00026 (2)	Meta_3300028169_Ga0268279_10036572;Meta_3300028193_Ga0265594_10060627
Meta_3300028174_Ga0257123_10040982	2	NA	viral	Aquatic:Inlet	Cell_TM:PC_00001	NA (2)	viral (2)	Aquatic:Inlet (2)	Cell_TM:PC_00001 (2)	Meta_3300028174_Ga0257123_10040982;Meta_3300028177_Ga0257122_10033972
Meta_3300028174_Ga0257123_10054933	2	Bacteria	cellular	Aquatic:Inlet	Cell_TM:PC_00001	Bacteria (2)	cellular (1) unknown (1)	Aquatic:Inlet (2)	NA (1) Cell_TM:PC_00001 (1)	Meta_3300028174_Ga0257123_10054933;Meta_3300028177_Ga0257122_10015113
Meta_3300028178_Ga0265593_100001650	2	NA	cellular	Aquatic:Saline-lakes	Cell_other:PC_00027	NA (2)	unknown (1) cellular (1)	Aquatic:Saline-lakes (2)	Cell_other:PC_00027 (2)	Meta_3300028178_Ga0265593_100001650;Meta_3300028298_Ga0268280_10129983
Meta_3300028178_Ga0265593_100031033	2	Bacteria	cellular	Aquatic:Saline-lakes	Cell_TM:PC_00038	Bacteria (1) NA (1)	unknown (1) cellular (1)	Aquatic:Saline-lakes (2)	Cell_TM:PC_00038 (2)	Meta_3300028178_Ga0265593_100031033;Meta_3300028298_Ga0268280_10030053
Meta_3300028178_Ga0265593_10015089	2	NA	cellular	Aquatic:Saline-lakes	Cell_other:PC_00033	NA (2)	cellular (2)	Aquatic:Saline-lakes (2)	Cell_other:PC_00033 (2)	Meta_3300028178_Ga0265593_10015089;Meta_3300028298_Ga0268280_10025823
Meta_3300028178_Ga0265593_10067523	2	Bacteria	unknown	Aquatic:Saline-lakes	Mixed_Phage_TM:PC_00021	Bacteria (2)	unknown (2)	Aquatic:Saline-lakes (2)	Mixed_Phage_TM:PC_00021 (2)	Meta_3300028178_Ga0265593_10067523;Meta_3300028283_Ga0268283_10075164
Meta_3300028178_Ga0265593_10183193	2	NA	unknown	Aquatic:Saline-lakes	Cell_TM:PC_00001	NA (2)	unknown (2)	Aquatic:Saline-lakes (2)	Cell_TM:PC_00001 (2)	Meta_3300028178_Ga0265593_10183193;Meta_3300028283_Ga0268283_10168383
Meta_3300028178_Ga0265593_10252981	2	NA	unknown	Aquatic:Saline-lakes	Cell_other	NA (2)	unknown (2)	Aquatic:Saline-lakes (2)	Cell_other:PC_00020 (1) Cell_other:PC_00027 (1)	Meta_3300028178_Ga0265593_10252981;Meta_3300028298_Ga0268280_10153781
Meta_3300028191_Ga0265595_10024631	2	NA	unknown	Aquatic:Saline-lakes	Cell_other:PC_00020	NA (2)	viral (1) cellular (1)	Aquatic:Saline-lakes (2)	NA (1) Cell_other:PC_00020 (1)	Meta_3300028191_Ga0265595_10024631;Meta_3300028299_Ga0268276_10174273
Meta_3300028191_Ga0265595_10028558	2	Bacteria	cellular	Aquatic:Saline-lakes	NA	NA (1) Bacteria (1)	cellular (1) unknown (1)	Aquatic:Saline-lakes (2)	Rare:PC_00102 (1) Cell_other:PC_00020 (1)	Meta_3300028162_Ga0268278_10226354;Meta_3300028191_Ga0265595_10028558
Meta_3300028191_Ga0265595_10051571	2	Bacteria	cellular	Aquatic:Saline-lakes	Cell_other:PC_00027	NA (1) Bacteria (1)	unknown (1) cellular (1)	Aquatic:Saline-lakes (2)	Cell_other:PC_00027 (2)	Meta_3300028161_Ga0265596_100036636;Meta_3300028191_Ga0265595_10051571
Meta_3300028191_Ga0265595_10052914	2	Bacteria:CPR	unknown	Aquatic:Saline-lakes	Cell_other:PC_00024	Bacteria:CPR (1) NA (1)	unknown (2)	Aquatic:Saline-lakes (2)	Cell_other:PC_00024 (2)	Meta_3300028168_Ga0268277_10224463;Meta_3300028191_Ga0265595_10052914
Meta_3300028191_Ga0265595_10069843	2	Bacteria	cellular	Aquatic:Saline-lakes	Cell_TM:PC_00001	NA (1) Bacteria (1)	cellular (1) unknown (1)	Aquatic:Saline-lakes (2)	NA (1) Cell_TM:PC_00001 (1)	Meta_3300028191_Ga0265595_10069843;Meta_3300028299_Ga0268276_10012523
Meta_3300028191_Ga0265595_10095423	2	NA	unknown	Aquatic:Saline-lakes	Cell_other:PC_00039	NA (2)	unknown (2)	Aquatic:Saline-lakes (2)	Cell_other:PC_00039 (2)	Meta_3300028191_Ga0265595_10095423;Meta_3300028193_Ga0265594_10181851
Meta_3300028193_Ga0265594_10232083	2	NA	unknown	Aquatic:Saline-lakes	NA	NA (2)	unknown (2)	Aquatic:Saline-lakes (2)	Cell_TM:PC_00001 (1) Phage_struct:PC_00002 (1)	Meta_3300028156_Ga0268281_10198763;Meta_3300028193_Ga0265594_10232083
Meta_3300028242_Ga0302102_100359163	2	NA	viral	Host-associated:NonHuman-fecal	Phage_struct:PC_00003	NA (2)	viral (2)	Host-associated:NonHuman-fecal (2)	Phage_struct:PC_00003 (2)	Meta_3300028242_Ga0302102_100359163;Meta_3300029705_Ga0224414_100713257
Meta_3300028283_Ga0268283_10013054	2	Bacteria:Proteobacteria	viral	Aquatic:Saline-lakes	Phage_struct:PC_00002	NA (1) Bacteria:Proteobacteria (1)	viral (2)	Aquatic:Saline-lakes (2)	Phage_struct:PC_00002 (2)	Meta_3300028176_Ga0268284_100321110;Meta_3300028283_Ga0268283_10013054
Meta_3300028283_Ga0268283_10148562	2	NA	viral	Aquatic:Saline-lakes	Phage_struct:PC_00010	NA (2)	unknown (1) viral (1)	Aquatic:Saline-lakes (2)	Phage_struct:PC_00010 (2)	Meta_3300028283_Ga0268283_10148562;Meta_3300029687_Ga0265602_10150462
Meta_3300028298_Ga0268280_10012335	2	Bacteria	cellular	Aquatic:Saline-lakes	Cell_TM:PC_00001	NA (1) Bacteria (1)	unknown (1) cellular (1)	Aquatic:Saline-lakes (2)	NA (1) Cell_TM:PC_00001 (1)	Meta_3300028298_Ga0268280_10012335;Meta_3300028299_Ga0268276_10062465
Meta_3300028298_Ga0268280_10034203	2	NA	unknown	Aquatic:Saline-lakes	Cell_TM:PC_00001	NA (2)	unknown (2)	Aquatic:Saline-lakes (2)	Cell_TM:PC_00001 (2)	Meta_3300028298_Ga0268280_10034203;Meta_3300028299_Ga0268276_10056633
Meta_3300028298_Ga0268280_10053175	2	Bacteria:CPR	unknown	Aquatic:Saline-lakes	NA	NA (1) Bacteria:CPR (1)	unknown (2)	Aquatic:Saline-lakes (2)	Cell_TM:PC_00001 (1) Phage_struct:PC_00002 (1)	Meta_3300028298_Ga0268280_10053175;Meta_3300028299_Ga0268276_10181663
Meta_3300028298_Ga0268280_10067034	2	NA	cellular	Aquatic:Saline-lakes	Cell_other:PC_00026	NA (2)	unknown (1) cellular (1)	Aquatic:Saline-lakes (2)	Cell_other:PC_00026 (2)	Meta_3300028298_Ga0268280_10067034;Meta_3300028299_Ga0268276_10028902
Meta_3300028299_Ga0268276_10003166	2	Bacteria	cellular	Aquatic:Saline-lakes	Cell_other:PC_00019	NA (1) Bacteria (1)	cellular (1) unknown (1)	Aquatic:Saline-lakes (2)	Cell_other:PC_00019 (2)	Meta_3300028191_Ga0265595_10058237;Meta_3300028299_Ga0268276_10003166
Meta_3300028299_Ga0268276_100055331	2	NA	cellular	Aquatic:Saline-lakes	Cell_other:PC_00026	NA (2)	cellular (1) unknown (1)	Aquatic:Saline-lakes (2)	Cell_other:PC_00026 (2)	Meta_3300028298_Ga0268280_10059958;Meta_3300028299_Ga0268276_100055331
Meta_3300028299_Ga0268276_10010873	2	NA	viral	Aquatic:Saline-lakes	Phage_struct:PC_00002	NA (2)	MGE (1) unknown (1)	Aquatic:Saline-lakes (2)	Phage_struct:PC_00002 (2)	Meta_3300028168_Ga0268277_10224821;Meta_3300028299_Ga0268276_10010873
Meta_3300028299_Ga0268276_10035667	2	Bacteria:Proteobacteria	cellular	Aquatic:Saline-lakes	Cell_TM:PC_00001	Bacteria:Proteobacteria (1) NA (1)	unknown (1) cellular (1)	Aquatic:Saline-lakes (2)	Cell_TM:PC_00001 (2)	Meta_3300028299_Ga0268276_10035667;Meta_3300028619_Ga0257136_10020093
Meta_3300028299_Ga0268276_10036192	2	NA	cellular	Aquatic:Saline-lakes	Cell_other:PC_00026	NA (2)	cellular (1) unknown (1)	Aquatic:Saline-lakes (2)	Cell_other:PC_00026 (2)	Meta_3300028298_Ga0268280_10100631;Meta_3300028299_Ga0268276_10036192
Meta_3300028299_Ga0268276_10122292	2	Bacteria:CPR	unknown	Aquatic:Saline-lakes	Cell_other:PC_00020	Bacteria:CPR (1) NA (1)	unknown (2)	Aquatic:Saline-lakes (2)	Cell_other:PC_00020 (2)	Meta_3300028156_Ga0268281_10308672;Meta_3300028299_Ga0268276_10122292
Meta_3300028327_Ga0268262_1000913511	2	Bacteria:FCB	unknown	Host-associated:Other	Mixed_Phage_TM:PC_00021	Bacteria:FCB (1) NA (1)	unknown (2)	Host-associated:Other (2)	Mixed_Phage_TM:PC_00021 (2)	Meta_2030936001_Nasutiterm_263850;Meta_3300028327_Ga0268262_1000913511
Meta_3300028361_Ga0306872_1006672	2	Bacteria:Proteobacteria	viral	Aquatic:Saline-lakes	Phage_struct:PC_00002	Bacteria:Proteobacteria (1) NA (1)	viral (1) unknown (1)	Aquatic:Saline-lakes (2)	Phage_struct:PC_00002 (2)	Meta_3300028361_Ga0306872_1006672;Meta_3300028364_Ga0306898_10056113
Meta_3300028361_Ga0306872_1011044	2	Bacteria:CPR	cellular	Aquatic:Saline-lakes	Mixed_Phage_TM:PC_00021	Bacteria (1) Bacteria:CPR (1)	unknown (1) cellular (1)	Aquatic:Saline-lakes (2)	Mixed_Phage_TM:PC_00021 (2)	Meta_3300028361_Ga0306872_1011044;Meta_3300028364_Ga0306898_10008276
Meta_3300028410_Ga0306866_10000283	2	Bacteria	cellular	Aquatic:Saline-lakes	Cell_TM:PC_00038	Bacteria (2)	cellular (2)	Aquatic:Saline-lakes (2)	Cell_TM:PC_00038 (2)	Meta_3300028410_Ga0306866_10000283;Meta_3300031339_Ga0307932_10000383
Meta_3300028410_Ga0306866_10011212	2	Bacteria:Proteobacteria	unknown	Aquatic:Saline-lakes	Mixed_Phage_TM:PC_00009	Bacteria:Proteobacteria (1) NA (1)	viral (1) cellular (1)	Aquatic:Saline-lakes (2)	Mixed_Phage_TM:PC_00009 (2)	Meta_3300028410_Ga0306866_10011212;Meta_3300031216_Ga0307980_10009734
Meta_3300028553_Ga0247839_10550712	2	Bacteria:PVC	unknown	Aquatic:Freshwater	Cell_TM:PC_00001	NA (1) Bacteria:PVC (1)	unknown (2)	Aquatic:Freshwater (2)	NA (1) Cell_TM:PC_00001 (1)	Meta_3300028553_Ga0247839_10550712;Meta_3300028571_Ga0247844_10129124
Meta_3300028559_Ga0247831_10213852	2	Bacteria:Proteobacteria	cellular	Aquatic:Freshwater	Cell_TM:PC_00001	Bacteria:Proteobacteria (1) NA (1)	unknown (1) cellular (1)	Aquatic:Freshwater (2)	Cell_TM:PC_00001 (1) NA (1)	Meta_3300028559_Ga0247831_10213852;Meta_3300028569_Ga0247843_100249510
Meta_3300028559_Ga0247831_10629801	2	NA	unknown	Aquatic:Freshwater	NA	NA (2)	unknown (2)	Aquatic:Freshwater (2)	NA (2)	Meta_3300028559_Ga0247831_10629801;Meta_3300028569_Ga0247843_10711283
Meta_3300028561_Ga0255343_10303144	2	Bacteria:FCB	unknown	Engineered:Landfill	Mixed_Phage_TM:PC_00021	NA (1) Bacteria:FCB (1)	unknown (2)	Engineered:Landfill (1) Engineered:Other (1)	Mixed_Phage_TM:PC_00021 (2)	Meta_3300014206_Ga0172377_101138361;Meta_3300028561_Ga0255343_10303144
Meta_3300028561_Ga0255343_10509422	2	NA	viral	Engineered:Other	Phage_struct:PC_00002	NA (2)	unknown (1) viral (1)	Engineered:Other (2)	Phage_struct:PC_00002 (2)	Meta_3300028561_Ga0255343_10509422;Meta_3300028564_Ga0255344_10262292
Meta_3300028561_Ga0255343_10692712	2	Bacteria	unknown	Engineered:Other	NA	Bacteria (1) NA (1)	unknown (2)	Engineered:Other (2)	NA (2)	Meta_3300028561_Ga0255343_10692712;Meta_3300028567_Ga0255342_10313324
Meta_3300028564_Ga0255344_100306418	2	Bacteria:Firmicutes	viral	Engineered:Other	Phage_struct:PC_00002	Bacteria:Firmicutes (2)	viral (2)	Engineered:Other (2)	Phage_struct:PC_00002 (2)	Meta_3300028564_Ga0255344_100306418;Meta_3300028568_Ga0255345_100347320
Meta_3300028569_Ga0247843_1000028127	2	Bacteria	cellular	Aquatic:Freshwater	Cell_TM:PC_00001	Bacteria (2)	cellular (2)	Aquatic:Freshwater (2)	Cell_TM:PC_00001 (2)	Meta_3300028569_Ga0247843_1000028127;Meta_3300028571_Ga0247844_1000027127
Meta_3300028569_Ga0247843_1000028168	2	Bacteria	cellular	Aquatic:Freshwater	Cell_TM:PC_00001	Bacteria (2)	cellular (2)	Aquatic:Freshwater (2)	Cell_TM:PC_00001 (2)	Meta_3300028569_Ga0247843_1000028168;Meta_3300028571_Ga0247844_1000027168
Meta_3300028569_Ga0247843_100045636	2	Bacteria:FCB	cellular	Aquatic:Freshwater	Cell_TM:PC_00001	Bacteria:FCB (2)	cellular (2)	Aquatic:Freshwater (2)	Cell_TM:PC_00001 (2)	Meta_3300028569_Ga0247843_100045636;Meta_3300028571_Ga0247844_100039248
Meta_3300028569_Ga0247843_100049948	2	Bacteria	cellular	Aquatic:Freshwater	Cell_TM:PC_00001	Bacteria (2)	cellular (2)	Aquatic:Freshwater (2)	Cell_TM:PC_00001 (2)	Meta_3300028569_Ga0247843_100049948;Meta_3300028571_Ga0247844_100118310
Meta_3300028569_Ga0247843_100143124	2	Bacteria:FCB	cellular	Aquatic:Freshwater	Cell_TM:PC_00001	Bacteria:FCB (2)	cellular (2)	Aquatic:Freshwater (2)	Cell_TM:PC_00001 (2)	Meta_3300028569_Ga0247843_100143124;Meta_3300028571_Ga0247844_100126224
Meta_3300028569_Ga0247843_100728411	2	NA	cellular	Aquatic:Freshwater	Cell_TM:PC_00001	NA (2)	cellular (2)	Aquatic:Freshwater (2)	Cell_TM:PC_00001 (2)	Meta_3300028569_Ga0247843_100728411;Meta_3300028571_Ga0247844_10051693
Meta_3300028569_Ga0247843_10081599	2	Bacteria:FCB	cellular	Aquatic:Freshwater	Mixed_Phage_TM:PC_00021	Bacteria:FCB (1) Bacteria (1)	unknown (1) cellular (1)	Aquatic:Freshwater (2)	Mixed_Phage_TM:PC_00021 (2)	Meta_3300028569_Ga0247843_10081599;Meta_3300028571_Ga0247844_10099664
Meta_3300028569_Ga0247843_10245656	2	NA	unknown	Aquatic:Freshwater	Rare:PC_00132	NA (2)	unknown (1) MGE (1)	Aquatic:Freshwater (2)	Rare:PC_00132 (2)	Meta_3300028569_Ga0247843_10245656;Meta_3300028571_Ga0247844_10113716
Meta_3300028569_Ga0247843_10417344	2	NA	viral	Aquatic:Freshwater	Cell_TM:PC_00001	NA (2)	unknown (1) viral (1)	Aquatic:Freshwater (2)	Cell_TM:PC_00001 (2)	Meta_3300028569_Ga0247843_10417344;Meta_3300028571_Ga0247844_10534781
Meta_3300028571_Ga0247844_10130298	2	Bacteria:Firmicutes	viral	Aquatic:Freshwater	Phage_struct:PC_00002	Bacteria:Firmicutes (1) NA (1)	viral (1) unknown (1)	Aquatic:Freshwater (2)	Phage_struct:PC_00002 (2)	Meta_3300028571_Ga0247844_10130298;Meta_3300028581_Ga0247840_1000008510
Meta_3300028571_Ga0247844_10230244	2	NA	unknown	Aquatic:Freshwater	NA	NA (2)	unknown (2)	Aquatic:Freshwater (2)	NA (2)	Meta_3300028571_Ga0247844_10230244;Meta_3300028581_Ga0247840_100401902
Meta_3300028571_Ga0247844_10357022	2	NA	cellular	Aquatic:Freshwater	Cell_other:PC_00020	NA (2)	unknown (1) cellular (1)	Aquatic:Freshwater (2)	Cell_other:PC_00020 (2)	Meta_3300028571_Ga0247844_10357022;Meta_3300028581_Ga0247840_100066382
Meta_3300028576_Ga0255340_10423533	2	NA	unknown	Engineered:Anoxic-incubation	Phage_struct:PC_00002	NA (2)	unknown (2)	Engineered:Other (1) Engineered:Anoxic-incubation (1)	Phage_struct:PC_00002 (2)	Meta_3300009675_Ga0116149_10441293;Meta_3300028576_Ga0255340_10423533
Meta_3300028581_Ga0247840_1000034710	2	Bacteria	cellular	Aquatic:Freshwater	Cell_other:PC_00029	Bacteria (2)	cellular (2)	Aquatic:Freshwater (2)	Cell_other:PC_00029 (2)	Meta_3300028581_Ga0247840_1000034710;Meta_3300029286_Ga0247841_1000049013
Meta_3300028581_Ga0247840_1000164564	2	NA	unknown	Aquatic:Freshwater	Phage_struct:PC_00002	NA (2)	MGE (2)	Aquatic:Freshwater (2)	Phage_struct:PC_00002 (2)	Meta_3300028581_Ga0247840_1000164564;Meta_3300029286_Ga0247841_1000197315
Meta_3300028581_Ga0247840_1000173820	2	Bacteria:FCB	cellular	Aquatic:Freshwater	Cell_TM:PC_00001	Bacteria:FCB (2)	cellular (2)	Aquatic:Freshwater (2)	Cell_TM:PC_00001 (2)	Meta_3300028581_Ga0247840_1000173820;Meta_3300029286_Ga0247841_100135183
Meta_3300028581_Ga0247840_1000461013	2	NA	cellular	Aquatic:Freshwater	Mixed_Phage_TM:PC_00021	NA (2)	cellular (2)	Aquatic:Freshwater (2)	Mixed_Phage_TM:PC_00021 (2)	Meta_3300028581_Ga0247840_1000461013;Meta_3300029268_Ga0247842_100047214
Meta_3300028581_Ga0247840_100225856	2	Bacteria:Proteobacteria	cellular	Aquatic:Freshwater	Cell_TM:PC_00001	Bacteria:Proteobacteria (1) Bacteria (1)	cellular (1) unknown (1)	Aquatic:Freshwater (2)	Cell_TM:PC_00001 (2)	Meta_3300028581_Ga0247840_100225856;Meta_3300029286_Ga0247841_1000083116
Meta_3300028581_Ga0247840_100445733	2	Bacteria	viral	Aquatic:Freshwater	Cell_TM:PC_00001	Bacteria (1) NA (1)	viral (1) unknown (1)	Aquatic:Freshwater (2)	Cell_TM:PC_00001 (2)	Meta_3300028581_Ga0247840_100445733;Meta_3300029268_Ga0247842_100126002
Meta_3300028581_Ga0247840_100496233	2	NA	viral	Aquatic:Freshwater	Mixed_Phage_TM:PC_00009	NA (2)	viral (1) unknown (1)	Aquatic:Freshwater (2)	Mixed_Phage_TM:PC_00009 (1) NA (1)	Meta_3300028581_Ga0247840_100496233;Meta_3300029286_Ga0247841_1001762911
Meta_3300028581_Ga0247840_100747613	2	Bacteria:Proteobacteria	unknown	Aquatic:Freshwater	Mixed_Phage_TM:PC_00009	Bacteria:Proteobacteria (1) NA (1)	unknown (2)	Aquatic:Freshwater (2)	Mixed_Phage_TM:PC_00009 (1) NA (1)	Meta_3300028581_Ga0247840_100747613;Meta_3300029268_Ga0247842_100378443
Meta_3300028581_Ga0247840_100862062	2	NA	unknown	Aquatic:Freshwater	Cell_other:PC_00019	NA (2)	unknown (2)	Aquatic:Freshwater (2)	Cell_other:PC_00019 (2)	Meta_3300028581_Ga0247840_100862062;Meta_3300029286_Ga0247841_100162985
Meta_3300028581_Ga0247840_101550932	2	NA	viral	Aquatic:Freshwater	Phage_struct:PC_00002	NA (2)	viral (1) unknown (1)	Aquatic:Freshwater (2)	Phage_struct:PC_00002 (2)	Meta_3300028581_Ga0247840_101550932;Meta_3300029286_Ga0247841_100631304
Meta_3300028591_Ga0247611_10000317132	2	NA	viral	Host-associated:Rumen	Phage_struct:PC_00002	NA (2)	unknown (1) viral (1)	Host-associated:Rumen (2)	Phage_struct:PC_00002 (1) NA (1)	Meta_3300028591_Ga0247611_10000317132;Meta_3300028833_Ga0247610_102070252
Meta_3300028591_Ga0247611_1000036747	2	NA	viral	Host-associated:Rumen	Phage_struct:PC_00002	NA (2)	viral (2)	Host-associated:Rumen (2)	Phage_struct:PC_00002 (2)	Meta_3300028591_Ga0247611_1000036747;Meta_3300028833_Ga0247610_10000088108
Meta_3300028591_Ga0247611_1000099836	2	NA	viral	Host-associated:Rumen	Phage_struct:PC_00002	NA (2)	viral (2)	Host-associated:Rumen (2)	Phage_struct:PC_00002 (2)	Meta_3300028591_Ga0247611_1000099836;Meta_3300028805_Ga0247608_1000067869
Meta_3300028591_Ga0247611_100013647	2	Bacteria	viral	Host-associated:Rumen	Phage_struct:PC_00008	NA (1) Bacteria (1)	viral (1) unknown (1)	Host-associated:Rumen (2)	Phage_struct:PC_00008 (2)	Meta_3300028591_Ga0247611_100013647;Meta_3300028888_Ga0247609_102629331
Meta_3300028591_Ga0247611_1000146628	2	Bacteria	viral	Host-associated:Rumen	Phage_other:PC_00023	NA (1) Bacteria (1)	unknown (1) viral (1)	Host-associated:Rumen (2)	Phage_other:PC_00023 (2)	Meta_3300028591_Ga0247611_1000146628;Meta_3300028832_Ga0265298_100497933
Meta_3300028591_Ga0247611_100031465	2	NA	viral	Host-associated:Rumen	Mixed_Phage_TM:PC_00021	NA (2)	viral (2)	Host-associated:Rumen (2)	Mixed_Phage_TM:PC_00021 (2)	Meta_2061766007__HiSeq_20541590;Meta_3300028591_Ga0247611_100031465
Meta_3300028591_Ga0247611_100054489	2	Bacteria:FCB	viral	Host-associated:Rumen	Phage_struct:PC_00002	Bacteria:FCB (2)	viral (2)	Host-associated:Rumen (2)	Phage_struct:PC_00002 (2)	Meta_3300028591_Ga0247611_100054489;Meta_3300028805_Ga0247608_1000054259
Meta_3300028591_Ga0247611_100155924	2	NA	viral	Host-associated:Rumen	Mixed_Phage_TM:PC_00021	NA (2)	viral (1) MGE (1)	Host-associated:Rumen (2)	Mixed_Phage_TM:PC_00021 (2)	Meta_3300028591_Ga0247611_100155924;Meta_3300028833_Ga0247610_1000239111
Meta_3300028591_Ga0247611_100209877	2	Bacteria:FCB	unknown	Host-associated:Rumen	Phage_struct:PC_00002	Bacteria:FCB (1) NA (1)	unknown (2)	Host-associated:Rumen (2)	Phage_struct:PC_00002 (2)	Meta_3300028591_Ga0247611_100209877;Meta_3300028833_Ga0247610_100195913
Meta_3300028591_Ga0247611_100484357	2	Bacteria:Firmicutes	viral	Host-associated:Rumen	Phage_struct:PC_00003	Bacteria:Firmicutes (1) NA (1)	viral (2)	Host-associated:Rumen (2)	Phage_struct:PC_00003 (2)	Meta_3300021431_Ga0224423_100009493;Meta_3300028591_Ga0247611_100484357
Meta_3300028601_Ga0265295_10013589	2	NA	viral	Engineered:Landfill	Rare:PC_00129	NA (2)	unknown (1) viral (1)	Engineered:Landfill (2)	Rare:PC_00129 (2)	Meta_3300014206_Ga0172377_100503851;Meta_3300028601_Ga0265295_10013589
Meta_3300028601_Ga0265295_10045194	2	NA	viral	NA	Phage_struct:PC_00002	NA (2)	viral (1) unknown (1)	Aquatic:Groundwater (1) Engineered:Landfill (1)	Phage_struct:PC_00002 (1) NA (1)	Meta_3300028601_Ga0265295_10045194;Meta_3300028602_Ga0265294_101190142
Meta_3300028601_Ga0265295_100539621	2	Bacteria:Proteobacteria	unknown	Engineered:Landfill	Phage_struct:PC_00002	Bacteria:Proteobacteria (2)	cellular (1) viral (1)	Engineered:Landfill (2)	Phage_struct:PC_00002 (2)	Meta_3300028601_Ga0265295_100539621;Meta_3300028601_Ga0265295_10094561
Meta_3300028601_Ga0265295_10544284	2	Bacteria:FCB	unknown	Engineered:Other	Cell_TM:PC_00001	NA (1) Bacteria:FCB (1)	unknown (2)	Engineered:Landfill (1) Engineered:Anoxic-incubation (1)	NA (1) Cell_TM:PC_00001 (1)	Meta_3300028601_Ga0265295_10544284;Meta_3300028907_Ga0302252_10050112
Meta_3300028601_Ga0265295_11097621	2	NA	unknown	NA	Phage_struct:PC_00002	NA (2)	unknown (2)	Aquatic:Groundwater (1) Engineered:Landfill (1)	Phage_struct:PC_00002 (1) NA (1)	Meta_3300014203_Ga0172378_102989601;Meta_3300028601_Ga0265295_11097621
Meta_3300028602_Ga0265294_1000064427	2	Bacteria	cellular	NA	Mixed_Phage_TM:PC_00021	Bacteria (2)	cellular (2)	Aquatic:Groundwater (1) Engineered:Landfill (1)	Mixed_Phage_TM:PC_00021 (2)	Meta_3300014206_Ga0172377_1000323016;Meta_3300028602_Ga0265294_1000064427
Meta_3300028602_Ga0265294_100220578	2	Bacteria:Firmicutes	unknown	NA	Phage_struct:PC_00003	NA (1) Bacteria:Firmicutes (1)	unknown (2)	Engineered:Landfill (1) Aquatic:Groundwater (1)	Phage_struct:PC_00003 (1) NA (1)	Meta_3300028602_Ga0265294_100220578;Meta_3300028603_Ga0265293_100500773
Meta_3300028602_Ga0265294_100303154	2	Bacteria	cellular	NA	Cell_TM:PC_00038	NA (1) Bacteria (1)	cellular (1) unknown (1)	Engineered:Landfill (1) Aquatic:Groundwater (1)	NA (1) Cell_TM:PC_00038 (1)	Meta_3300014205_Ga0172380_1000758714;Meta_3300028602_Ga0265294_100303154
Meta_3300028602_Ga0265294_100306973	2	Bacteria	unknown	NA	Mixed_Phage_TM:PC_00021	Bacteria (2)	unknown (2)	Engineered:Landfill (1) Aquatic:Groundwater (1)	Mixed_Phage_TM:PC_00021 (2)	Meta_3300028602_Ga0265294_100306973;Meta_3300028603_Ga0265293_100377503
Meta_3300028602_Ga0265294_100390753	2	NA	viral	NA	Phage_struct:PC_00002	NA (2)	MGE (1) unknown (1)	Aquatic:Groundwater (1) Engineered:Landfill (1)	Phage_struct:PC_00002 (2)	Meta_3300014206_Ga0172377_101825493;Meta_3300028602_Ga0265294_100390753
Meta_3300028602_Ga0265294_100424453	2	NA	viral	NA	Phage_struct:PC_00002	NA (2)	MGE (1) viral (1)	Aquatic:Groundwater (1) Engineered:Landfill (1)	Phage_struct:PC_00002 (1) NA (1)	Meta_3300014206_Ga0172377_100173144;Meta_3300028602_Ga0265294_100424453
Meta_3300028602_Ga0265294_100443613	2	Bacteria	unknown	NA	Mixed_Phage_TM:PC_00009	NA (1) Bacteria (1)	unknown (2)	Aquatic:Groundwater (1) Engineered:Landfill (1)	Mixed_Phage_TM:PC_00009 (2)	Meta_3300014204_Ga0172381_100948413;Meta_3300028602_Ga0265294_100443613
Meta_3300028602_Ga0265294_100617972	2	Bacteria:FCB	unknown	NA	Mixed_Phage_TM:PC_00021	Bacteria:FCB (1) NA (1)	unknown (2)	Aquatic:Groundwater (1) Engineered:Landfill (1)	NA (1) Mixed_Phage_TM:PC_00021 (1)	Meta_3300028602_Ga0265294_100617972;Meta_3300028603_Ga0265293_100151993
Meta_3300028602_Ga0265294_101309692	2	NA	viral	NA	Phage_struct:PC_00002	NA (2)	MGE (1) unknown (1)	Engineered:Landfill (1) Aquatic:Groundwater (1)	NA (1) Phage_struct:PC_00002 (1)	Meta_3300014206_Ga0172377_1000367221;Meta_3300028602_Ga0265294_101309692
Meta_3300028603_Ga0265293_100473065	2	Bacteria:Proteobacteria	unknown	Engineered:Landfill	Mixed_Phage_TM:PC_00009	Bacteria:Proteobacteria (2)	unknown (2)	Engineered:Landfill (2)	Mixed_Phage_TM:PC_00009 (2)	Meta_3300015214_Ga0172382_100770925;Meta_3300028603_Ga0265293_100473065
Meta_3300028622_Ga0302253_10041053	2	NA	unknown	Engineered:Other	Phage_struct:PC_00002	NA (2)	MGE (2)	Engineered:Anoxic-incubation (1) Engineered:Landfill (1)	Phage_struct:PC_00002 (2)	Meta_3300028622_Ga0302253_10041053;Meta_3300029288_Ga0265297_100045472
Meta_3300028625_Ga0302251_100024446	2	Bacteria	viral	Engineered:Anoxic-incubation	Phage_struct:PC_00002	Bacteria (2)	viral (2)	Engineered:Anoxic-incubation (2)	Phage_struct:PC_00002 (2)	Meta_3300028625_Ga0302251_100024446;Meta_3300028631_Ga0302241_100041719
Meta_3300028805_Ga0247608_1000080150	2	NA	viral	Host-associated:Rumen	Phage_struct:PC_00002	NA (2)	viral (2)	Host-associated:Rumen (2)	Phage_struct:PC_00002 (2)	Meta_3300024486_Ga0255059_100064796;Meta_3300028805_Ga0247608_1000080150
Meta_3300028805_Ga0247608_101097271	2	NA	viral	Host-associated:Rumen	Phage_other:PC_00023	NA (2)	MGE (1) unknown (1)	Host-associated:Rumen (2)	Phage_other:PC_00023 (2)	Meta_3300028805_Ga0247608_101097271;Meta_3300028887_Ga0265299_1000447228
Meta_3300028832_Ga0265298_10000145123	2	Bacteria:FCB	viral	Host-associated:Rumen	Phage_struct:PC_00002	Bacteria:FCB (1) NA (1)	viral (1) unknown (1)	Host-associated:Rumen (2)	Phage_struct:PC_00002 (2)	Meta_3300028832_Ga0265298_10000145123;Meta_3300028887_Ga0265299_100279553
Meta_3300028832_Ga0265298_10000417103	2	Bacteria:FCB	viral	Host-associated:Rumen	Phage_other:PC_00023	Bacteria (1) Bacteria:FCB (1)	unknown (1) viral (1)	Host-associated:Rumen (2)	Phage_other:PC_00023 (2)	Meta_3300028832_Ga0265298_10000417103;Meta_3300028914_Ga0265300_100275705
Meta_3300028832_Ga0265298_1000055131	2	NA	viral	Host-associated:Rumen	NA	NA (2)	viral (2)	Host-associated:Rumen (2)	NA (2)	Meta_3300028832_Ga0265298_1000055131;Meta_3300028887_Ga0265299_100028526
Meta_3300028832_Ga0265298_1000063165	2	NA	viral	Host-associated:Rumen	Phage_struct:PC_00008	NA (2)	viral (1) MGE (1)	Host-associated:Rumen (2)	Phage_struct:PC_00008 (2)	Meta_3300028048_Ga0256405_1001186110;Meta_3300028832_Ga0265298_1000063165
Meta_3300028832_Ga0265298_1000081948	2	Bacteria:FCB	viral	Host-associated:Rumen	Phage_other:PC_00023	Bacteria:FCB (1) Bacteria (1)	viral (2)	Host-associated:Rumen (2)	Phage_other:PC_00023 (2)	Meta_3300028832_Ga0265298_1000081948;Meta_3300028914_Ga0265300_100046683
Meta_3300028832_Ga0265298_1000107625	2	Bacteria:Firmicutes	viral	Host-associated:Rumen	Phage_struct:PC_00002	NA (1) Bacteria:Firmicutes (1)	viral (1) unknown (1)	Host-associated:Rumen (2)	Phage_struct:PC_00002 (2)	Meta_3300028832_Ga0265298_1000107625;Meta_3300028887_Ga0265299_101434782
Meta_3300028832_Ga0265298_100011787	2	NA	viral	Host-associated:Rumen	Phage_struct:PC_00008	NA (2)	viral (2)	Host-associated:Rumen (2)	Phage_struct:PC_00008 (2)	Meta_3300028832_Ga0265298_100011787;Meta_3300028914_Ga0265300_1000318610
Meta_3300028832_Ga0265298_1000120524	2	NA	viral	Host-associated:Rumen	Phage_struct:PC_00010	NA (2)	viral (2)	Host-associated:Rumen (2)	Phage_struct:PC_00010 (2)	Meta_3300028832_Ga0265298_1000120524;Meta_3300028914_Ga0265300_1000106224
Meta_3300028832_Ga0265298_1000135014	2	NA	viral	Host-associated:Rumen	Phage_other:PC_00023	NA (2)	unknown (1) viral (1)	Host-associated:Rumen (2)	Phage_other:PC_00023 (2)	Meta_3300028832_Ga0265298_1000135014;Meta_3300028914_Ga0265300_100207165
Meta_3300028832_Ga0265298_1000179925	2	Bacteria	viral	Host-associated:Rumen	Phage_struct:PC_00003	NA (1) Bacteria (1)	viral (2)	Host-associated:Rumen (2)	Phage_struct:PC_00003 (2)	Meta_3300028832_Ga0265298_1000179925;Meta_3300028887_Ga0265299_1000198119
Meta_3300028832_Ga0265298_1000304918	2	NA	viral	Host-associated:Rumen	Mixed_Phage_TM:PC_00021	NA (2)	viral (1) unknown (1)	Host-associated:Rumen (2)	Mixed_Phage_TM:PC_00021 (2)	Meta_3300028832_Ga0265298_1000304918;Meta_3300028887_Ga0265299_100145264
Meta_3300028832_Ga0265298_1000337715	2	NA	viral	Host-associated:Rumen	Phage_struct:PC_00002	NA (2)	viral (2)	Host-associated:Rumen (2)	Phage_struct:PC_00002 (2)	Meta_3300028832_Ga0265298_1000337715;Meta_3300028886_Ga0256407_1000221746
Meta_3300028832_Ga0265298_1000358016	2	NA	viral	Host-associated:Rumen	Phage_other:PC_00023	NA (2)	viral (2)	Host-associated:Rumen (2)	Phage_other:PC_00023 (2)	Meta_3300028832_Ga0265298_1000358016;Meta_3300028887_Ga0265299_1000247019
Meta_3300028832_Ga0265298_100061166	2	NA	viral	Host-associated:Rumen	Mixed_Phage_TM:PC_00021	NA (2)	viral (2)	Host-associated:Rumen (2)	Mixed_Phage_TM:PC_00021 (2)	Meta_3300028832_Ga0265298_100061166;Meta_3300028914_Ga0265300_100159342
Meta_3300028832_Ga0265298_100072661	2	NA	unknown	Host-associated:Rumen	Mixed_Phage_TM:PC_00021	NA (2)	unknown (1) MGE (1)	Host-associated:Rumen (2)	Mixed_Phage_TM:PC_00021 (2)	Meta_3300028832_Ga0265298_100072661;Meta_3300028887_Ga0265299_101398081
Meta_3300028832_Ga0265298_100080519	2	NA	viral	Host-associated:Rumen	Phage_struct:PC_00002	NA (2)	viral (2)	Host-associated:Rumen (2)	Phage_struct:PC_00002 (2)	Meta_3300028832_Ga0265298_100080519;Meta_3300028886_Ga0256407_1000219126
Meta_3300028832_Ga0265298_100093182	2	Bacteria:FCB	viral	Host-associated:Rumen	Phage_struct:PC_00002	Bacteria:FCB (2)	viral (1) unknown (1)	Host-associated:Rumen (2)	Phage_struct:PC_00002 (2)	Meta_3300028832_Ga0265298_100093182;Meta_3300028887_Ga0265299_100495962
Meta_3300028832_Ga0265298_1000947919	2	NA	viral	Host-associated:Rumen	Phage_struct:PC_00002	NA (2)	unknown (1) viral (1)	Host-associated:Rumen (2)	Phage_struct:PC_00002 (2)	Meta_3300028832_Ga0265298_1000947919;Meta_3300028914_Ga0265300_100213892
Meta_3300028832_Ga0265298_100125908	2	NA	viral	Host-associated:Rumen	Phage_struct:PC_00003	NA (2)	viral (2)	Host-associated:Rumen (2)	Phage_struct:PC_00003 (2)	Meta_3300028832_Ga0265298_100125908;Meta_3300028914_Ga0265300_1000599312
Meta_3300028832_Ga0265298_100130776	2	NA	viral	Host-associated:Rumen	Phage_struct:PC_00002	NA (2)	viral (1) unknown (1)	Host-associated:Rumen (2)	Phage_struct:PC_00002 (2)	Meta_3300028832_Ga0265298_100130776;Meta_3300028914_Ga0265300_102121612
Meta_3300028832_Ga0265298_100170356	2	NA	viral	Host-associated:Rumen	Phage_other:PC_00023	NA (2)	viral (1) MGE (1)	Host-associated:Rumen (2)	Phage_other:PC_00023 (2)	Meta_3300028832_Ga0265298_100170356;Meta_3300028914_Ga0265300_1000095522
Meta_3300028832_Ga0265298_100193335	2	NA	viral	Host-associated:Rumen	Phage_struct:PC_00002	NA (2)	viral (2)	Host-associated:Rumen (2)	Phage_struct:PC_00002 (2)	Meta_3300028832_Ga0265298_100193335;Meta_3300028914_Ga0265300_100055005
Meta_3300028832_Ga0265298_100235972	2	Bacteria:Firmicutes	unknown	Host-associated:Rumen	Phage_struct:PC_00003	Bacteria:Firmicutes (1) NA (1)	unknown (1) MGE (1)	Host-associated:Rumen (2)	Phage_struct:PC_00003 (2)	Meta_3300028832_Ga0265298_100235972;Meta_3300028887_Ga0265299_100114436
Meta_3300028832_Ga0265298_100302284	2	Bacteria:FCB	unknown	Host-associated:Rumen	Mixed_Phage_TM:PC_00009	NA (1) Bacteria:FCB (1)	unknown (2)	Host-associated:Rumen (2)	Mixed_Phage_TM:PC_00009 (2)	Meta_3300028832_Ga0265298_100302284;Meta_3300028887_Ga0265299_100090694
Meta_3300028832_Ga0265298_100311549	2	Bacteria	viral	Host-associated:Rumen	Phage_struct:PC_00008	NA (1) Bacteria (1)	viral (2)	Host-associated:Rumen (2)	Phage_struct:PC_00008 (2)	Meta_3300028832_Ga0265298_100311549;Meta_3300028887_Ga0265299_100066584
Meta_3300028832_Ga0265298_100339613	2	NA	unknown	Host-associated:Rumen	Mixed_Phage_TM:PC_00021	NA (2)	unknown (2)	Host-associated:Rumen (2)	Mixed_Phage_TM:PC_00021 (1) NA (1)	Meta_2061766007__HiSeq_25298720;Meta_3300028832_Ga0265298_100339613
Meta_3300028832_Ga0265298_100374809	2	NA	viral	Host-associated:Rumen	Phage_struct:PC_00002	NA (2)	unknown (1) viral (1)	Host-associated:Rumen (2)	Phage_struct:PC_00002 (2)	Meta_3300028832_Ga0265298_100374809;Meta_3300028887_Ga0265299_1000074748
Meta_3300028832_Ga0265298_100421348	2	NA	viral	Host-associated:Rumen	Phage_struct:PC_00010	NA (2)	viral (2)	Host-associated:Rumen (2)	Phage_struct:PC_00010 (2)	Meta_3300028832_Ga0265298_100421348;Meta_3300028914_Ga0265300_100055245
Meta_3300028832_Ga0265298_100494474	2	NA	viral	Host-associated:Rumen	Rare:PC_00243	NA (2)	unknown (1) viral (1)	Host-associated:Rumen (2)	Rare:PC_00243 (2)	Meta_3300028832_Ga0265298_100494474;Meta_3300028887_Ga0265299_1000120923
Meta_3300028832_Ga0265298_100787353	2	Bacteria:Firmicutes	viral	Host-associated:Rumen	Phage_struct:PC_00002	NA (1) Bacteria:Firmicutes (1)	MGE (1) unknown (1)	Host-associated:Rumen (2)	Phage_struct:PC_00002 (2)	Meta_3300028832_Ga0265298_100787353;Meta_3300028887_Ga0265299_100090971
Meta_3300028832_Ga0265298_100845614	2	Bacteria:Firmicutes	viral	Host-associated:Rumen	Phage_struct:PC_00002	Bacteria:Firmicutes (1) NA (1)	unknown (1) viral (1)	Host-associated:Rumen (2)	Phage_struct:PC_00002 (2)	Meta_3300028832_Ga0265298_100845614;Meta_3300028914_Ga0265300_1000069268
Meta_3300028832_Ga0265298_101213412	2	NA	viral	Host-associated:Rumen	Phage_struct:PC_00002	NA (2)	unknown (1) viral (1)	Host-associated:Rumen (2)	Phage_struct:PC_00002 (2)	Meta_3300028832_Ga0265298_101213412;Meta_3300028887_Ga0265299_104296651
Meta_3300028832_Ga0265298_101258802	2	NA	viral	Host-associated:Rumen	Phage_struct:PC_00002	NA (2)	viral (2)	Host-associated:Rumen (2)	Phage_struct:PC_00002 (2)	Meta_3300028832_Ga0265298_101258802;Meta_3300028887_Ga0265299_100176572
Meta_3300028833_Ga0247610_1000057329	2	NA	viral	Host-associated:Rumen	Rare:PC_00063	NA (2)	MGE (1) unknown (1)	Host-associated:Rumen (2)	Rare:PC_00063 (2)	Meta_3300024342_Ga0255061_100099741;Meta_3300028833_Ga0247610_1000057329
Meta_3300028833_Ga0247610_1000071045	2	Bacteria:FCB	viral	Host-associated:Rumen	Phage_other:PC_00012	Bacteria:FCB (1) NA (1)	unknown (1) viral (1)	Host-associated:Rumen (2)	Phage_other:PC_00012 (1) NA (1)	Meta_3300028048_Ga0256405_101829962;Meta_3300028833_Ga0247610_1000071045
Meta_3300028833_Ga0247610_1000087162	2	NA	viral	Host-associated:Rumen	Phage_struct:PC_00002	NA (2)	viral (2)	Host-associated:Rumen (2)	Phage_struct:PC_00002 (2)	Meta_3300028833_Ga0247610_1000087162;Meta_3300028888_Ga0247609_1000038518
Meta_3300028833_Ga0247610_1000121426	2	NA	unknown	Host-associated:Rumen	Phage_struct:PC_00002	NA (2)	MGE (2)	Host-associated:Rumen (2)	Phage_struct:PC_00002 (2)	Meta_2061766007__HiSeq_12085850;Meta_3300028833_Ga0247610_1000121426
Meta_3300028833_Ga0247610_100030259	2	NA	cellular	Host-associated:Rumen	Rare:PC_00063	NA (2)	MGE (1) cellular (1)	Host-associated:Rumen (2)	Rare:PC_00063 (2)	Meta_3300028833_Ga0247610_100030259;Meta_3300028888_Ga0247609_1000203515
Meta_3300028862_Ga0302296_10540621	2	NA	unknown	Terrestrial:Soil-peat	Cell_other:PC_00019	NA (2)	unknown (2)	Terrestrial:Soil-peat (2)	Cell_other:PC_00019 (2)	Meta_3300028862_Ga0302296_10540621;Meta_3300031918_Ga0311367_100818606
Meta_3300028864_Ga0302215_100041003	2	NA	viral	Terrestrial:Soil-peat	Phage_struct:PC_00003	NA (2)	viral (2)	Terrestrial:Soil-peat (2)	Phage_struct:PC_00003 (2)	Meta_3300028864_Ga0302215_100041003;Meta_3300031722_Ga0311351_100012053
Meta_3300028864_Ga0302215_100237585	2	NA	viral	Terrestrial:Soil-peat	Phage_other:PC_00007	NA (2)	viral (2)	Terrestrial:Soil-peat (2)	Phage_other:PC_00007 (2)	Meta_3300028864_Ga0302215_100237585;Meta_3300031521_Ga0311364_100779074
Meta_3300028864_Ga0302215_100545043	2	NA	unknown	Terrestrial:Soil-peat	Phage_other:PC_00007	NA (2)	unknown (2)	Terrestrial:Soil-peat (2)	Phage_other:PC_00007 (2)	Meta_3300028864_Ga0302215_100545043;Meta_3300031722_Ga0311351_101493841
Meta_3300028867_Ga0302146_100226931	2	Bacteria:Proteobacteria	viral	Terrestrial:Soil-peat	Mixed_Phage_TM:PC_00009	NA (1) Bacteria:Proteobacteria (1)	viral (1) MGE (1)	Terrestrial:Soil-peat (2)	Mixed_Phage_TM:PC_00009 (2)	Meta_3300028867_Ga0302146_100226931;Meta_3300029939_Ga0311328_100077681
Meta_3300028874_Ga0302155_100115783	2	Bacteria:Proteobacteria	unknown	Terrestrial:Soil-peat	Cell_TM:PC_00001	Bacteria:Proteobacteria (2)	unknown (2)	Terrestrial:Soil-peat (2)	Cell_TM:PC_00001 (2)	Meta_3300028874_Ga0302155_100115783;Meta_3300029954_Ga0311331_100380624
Meta_3300028886_Ga0256407_1000008270	2	Bacteria:FCB	viral	Host-associated:Rumen	Phage_struct:PC_00002	Bacteria:FCB (1) NA (1)	viral (2)	Host-associated:Rumen (2)	Phage_struct:PC_00002 (2)	Meta_3300011989_Ga0120380_10076611;Meta_3300028886_Ga0256407_1000008270
Meta_3300028886_Ga0256407_1000113581	2	NA	viral	Host-associated:Rumen	Phage_struct:PC_00010	NA (2)	MGE (1) viral (1)	Host-associated:Rumen (2)	Phage_struct:PC_00010 (1) NA (1)	Meta_3300028886_Ga0256407_1000113581;Meta_3300028887_Ga0265299_100042637
Meta_3300028886_Ga0256407_1000228835	2	Bacteria:Firmicutes	viral	Host-associated:Rumen	Phage_struct:PC_00003	Bacteria:Firmicutes (1) NA (1)	unknown (1) viral (1)	Host-associated:Rumen (2)	Phage_struct:PC_00003 (1) NA (1)	Meta_3300026539_Ga0256872_100587943;Meta_3300028886_Ga0256407_1000228835
Meta_3300028886_Ga0256407_100023054	2	Bacteria	viral	Host-associated:Rumen	Phage_struct:PC_00003	Bacteria (1) NA (1)	viral (2)	Host-associated:Rumen (2)	Phage_struct:PC_00003 (2)	Meta_3300012007_Ga0120382_10017995;Meta_3300028886_Ga0256407_100023054
Meta_3300028886_Ga0256407_100089707	2	NA	unknown	Host-associated:Rumen	Rare:PC_00106	NA (2)	MGE (2)	Host-associated:Rumen (2)	Rare:PC_00106 (2)	Meta_3300028886_Ga0256407_100089707;Meta_3300028888_Ga0247609_100399416
Meta_3300028886_Ga0256407_1001214515	2	NA	viral	Host-associated:Rumen	Phage_struct:PC_00002	NA (2)	viral (2)	Host-associated:Rumen (2)	Phage_struct:PC_00002 (2)	Meta_3300028886_Ga0256407_1001214515;Meta_3300028887_Ga0265299_102361122
Meta_3300028886_Ga0256407_100220783	2	NA	viral	Host-associated:Rumen	Mixed_Phage_TM:PC_00021	NA (2)	unknown (1) viral (1)	Host-associated:Rumen (2)	Mixed_Phage_TM:PC_00021 (2)	Meta_3300028886_Ga0256407_100220783;Meta_3300028886_Ga0256407_101274061
Meta_3300028887_Ga0265299_1000003146	2	NA	viral	Host-associated:Rumen	Phage_struct:PC_00002	NA (2)	viral (1) unknown (1)	Host-associated:Rumen (2)	Phage_struct:PC_00002 (2)	Meta_3300028887_Ga0265299_1000003146;Meta_3300028914_Ga0265300_100132223
Meta_3300028887_Ga0265299_1000006813	2	Bacteria	viral	Host-associated:Rumen	Rare:PC_00247	Bacteria (1) NA (1)	viral (2)	Host-associated:Rumen (2)	Rare:PC_00247 (2)	Meta_3300028887_Ga0265299_1000006813;Meta_3300028914_Ga0265300_1000012675
Meta_3300028887_Ga0265299_1000058519	2	NA	viral	Host-associated:Rumen	Phage_other:PC_00012	NA (2)	viral (1) MGE (1)	Host-associated:Rumen (2)	Phage_other:PC_00012 (2)	Meta_2061766007__HiSeq_23737370;Meta_3300028887_Ga0265299_1000058519
Meta_3300028887_Ga0265299_1000065028	2	NA	viral	Host-associated:Rumen	Phage_struct:PC_00010	NA (2)	unknown (1) viral (1)	Host-associated:Rumen (2)	Phage_struct:PC_00010 (2)	Meta_3300028832_Ga0265298_102970331;Meta_3300028887_Ga0265299_1000065028
Meta_3300028887_Ga0265299_1000073250	2	NA	viral	Host-associated:Rumen	Phage_other:PC_00023	NA (2)	viral (2)	Host-associated:Rumen (2)	Phage_other:PC_00023 (2)	Meta_2061766007__HiSeq_13865690;Meta_3300028887_Ga0265299_1000073250
Meta_3300028887_Ga0265299_1000168810	2	NA	viral	Host-associated:Rumen	Phage_other:PC_00023	NA (2)	viral (1) MGE (1)	Host-associated:Rumen (2)	Phage_other:PC_00023 (2)	Meta_3300028887_Ga0265299_1000168810;Meta_3300028914_Ga0265300_100007238
Meta_3300028887_Ga0265299_100018645	2	NA	viral	Host-associated:Rumen	Phage_struct:PC_00010	NA (2)	viral (1) MGE (1)	Host-associated:Rumen (2)	Phage_struct:PC_00010 (2)	Meta_3300028887_Ga0265299_100018645;Meta_3300028914_Ga0265300_1000261013
Meta_3300028887_Ga0265299_100020243	2	NA	viral	Host-associated:Rumen	Phage_struct:PC_00008	NA (2)	viral (2)	Host-associated:Rumen (2)	Phage_struct:PC_00008 (2)	Meta_3300021387_Ga0223845_103945883;Meta_3300028887_Ga0265299_100020243
Meta_3300028887_Ga0265299_100023838	2	NA	viral	Host-associated:Rumen	Phage_struct:PC_00010	NA (2)	MGE (1) viral (1)	Host-associated:Rumen (2)	Phage_struct:PC_00010 (2)	Meta_3300028887_Ga0265299_100023838;Meta_3300028914_Ga0265300_1000086913
Meta_3300028887_Ga0265299_100082972	2	Bacteria:FCB	viral	Host-associated:Rumen	Phage_other:PC_00023	NA (1) Bacteria:FCB (1)	viral (2)	Host-associated:Rumen (2)	Phage_other:PC_00023 (2)	Meta_3300028887_Ga0265299_100082972;Meta_3300028914_Ga0265300_100006428
Meta_3300028887_Ga0265299_100099702	2	Bacteria	viral	Host-associated:Rumen	Phage_struct:PC_00002	Bacteria (1) NA (1)	viral (2)	Host-associated:Rumen (2)	Phage_struct:PC_00002 (2)	Meta_3300028887_Ga0265299_100099702;Meta_3300028914_Ga0265300_1000194514
Meta_3300028887_Ga0265299_1001136012	2	NA	unknown	Host-associated:Rumen	Phage_other:PC_00023	NA (2)	unknown (1) MGE (1)	Host-associated:Rumen (2)	Phage_other:PC_00023 (2)	Meta_3300028887_Ga0265299_1001136012;Meta_3300028914_Ga0265300_100188678
Meta_3300028887_Ga0265299_100115124	2	NA	viral	Host-associated:Rumen	Mixed_Phage_TM:PC_00021	NA (2)	unknown (1) viral (1)	Host-associated:Rumen (2)	Mixed_Phage_TM:PC_00021 (2)	Meta_3300028887_Ga0265299_100115124;Meta_3300028914_Ga0265300_100124151
Meta_3300028887_Ga0265299_101300603	2	NA	viral	Host-associated:Rumen	Phage_struct:PC_00010	NA (2)	viral (1) unknown (1)	Host-associated:Rumen (2)	Phage_struct:PC_00010 (2)	Meta_3300028887_Ga0265299_101300603;Meta_3300028914_Ga0265300_1000042051
Meta_3300028887_Ga0265299_101602302	2	Bacteria:Firmicutes	unknown	Host-associated:Rumen	Phage_struct:PC_00002	NA (1) Bacteria:Firmicutes (1)	unknown (2)	Host-associated:Rumen (2)	Phage_struct:PC_00002 (2)	Meta_3300028887_Ga0265299_101602302;Meta_3300028914_Ga0265300_100290435
Meta_3300028888_Ga0247609_100033767	2	Bacteria	viral	Host-associated:Rumen	Phage_struct:PC_00008	NA (1) Bacteria (1)	viral (2)	Host-associated:Rumen (2)	Phage_struct:PC_00008 (2)	Meta_3300014043_Ga0120385_10129993;Meta_3300028888_Ga0247609_100033767
Meta_3300028888_Ga0247609_100048973	2	NA	unknown	Host-associated:Rumen	Rare:PC_00063	NA (2)	cellular (1) viral (1)	Host-associated:Rumen (2)	Rare:PC_00063 (1) NA (1)	Meta_3300021387_Ga0223845_1261418110;Meta_3300028888_Ga0247609_100048973
Meta_3300028903_Ga0302250_1000014289	2	Bacteria:FCB	cellular	Engineered:Anoxic-incubation	Phage_struct:PC_00002	Bacteria:FCB (2)	cellular (2)	Engineered:Anoxic-incubation (2)	Phage_struct:PC_00002 (2)	Meta_3300028903_Ga0302250_1000014289;Meta_3300028903_Ga0302250_10000968
Meta_3300028907_Ga0302252_10063562	2	NA	unknown	Engineered:Anoxic-incubation	Phage_struct:PC_00002	NA (2)	unknown (2)	Engineered:Anoxic-incubation (2)	Phage_struct:PC_00002 (2)	Meta_3300028903_Ga0302250_10200631;Meta_3300028907_Ga0302252_10063562
Meta_3300028909_Ga0302200_1000019416	2	Bacteria:Proteobacteria	viral	Terrestrial:Soil-peat	Cell_TM:PC_00001	NA (1) Bacteria:Proteobacteria (1)	viral (2)	Terrestrial:Soil-peat (2)	Cell_TM:PC_00001 (2)	Meta_3300028909_Ga0302200_1000019416;Meta_3300029952_Ga0311346_1000323741
Meta_3300028914_Ga0265300_1000051522	2	NA	viral	Host-associated:Rumen	Phage_struct:PC_00010	NA (2)	viral (1) unknown (1)	Host-associated:Rumen (2)	Phage_struct:PC_00010 (2)	Meta_3300028832_Ga0265298_101108972;Meta_3300028914_Ga0265300_1000051522
Meta_3300028914_Ga0265300_100019109	2	NA	viral	Host-associated:Rumen	Phage_struct:PC_00002	NA (2)	unknown (1) viral (1)	Host-associated:Rumen (2)	Phage_struct:PC_00002 (2)	Meta_3300028887_Ga0265299_100109133;Meta_3300028914_Ga0265300_100019109
Meta_3300028914_Ga0265300_1000270813	2	NA	unknown	Host-associated:Rumen	Mixed_Phage_TM:PC_00009	NA (2)	unknown (1) MGE (1)	Host-associated:Rumen (2)	Mixed_Phage_TM:PC_00009 (2)	Meta_3300028886_Ga0256407_101104061;Meta_3300028914_Ga0265300_1000270813
Meta_3300028914_Ga0265300_100123816	2	NA	viral	Host-associated:Rumen	Phage_struct:PC_00008	NA (2)	viral (2)	Host-associated:Rumen (2)	Phage_struct:PC_00008 (2)	Meta_3300028832_Ga0265298_102196543;Meta_3300028914_Ga0265300_100123816
Meta_3300028914_Ga0265300_100641514	2	Bacteria:Firmicutes	viral	Host-associated:Other	Phage_struct:PC_00002	Bacteria:Firmicutes (1) NA (1)	MGE (1) unknown (1)	Host-associated:Rumen (1) Host-associated:NonHuman-fecal (1)	Phage_struct:PC_00002 (1) NA (1)	Meta_3300028914_Ga0265300_100641514;Meta_3300029305_Ga0307249_1002869424
Meta_3300028914_Ga0265300_100855512	2	NA	unknown	Host-associated:Rumen	Phage_struct:PC_00002	NA (2)	unknown (2)	Host-associated:Rumen (2)	Phage_struct:PC_00002 (2)	Meta_3300028832_Ga0265298_102938222;Meta_3300028914_Ga0265300_100855512
Meta_3300029268_Ga0247842_1000002154	2	Bacteria	viral	Aquatic:Freshwater	Phage_struct:PC_00010	Bacteria (2)	viral (2)	Aquatic:Freshwater (2)	Phage_struct:PC_00010 (2)	Meta_3300029268_Ga0247842_1000002154;Meta_3300029286_Ga0247841_1000022355
Meta_3300029268_Ga0247842_1000002189	2	Bacteria	viral	Aquatic:Freshwater	Mixed_Phage_TM:PC_00009	Bacteria (2)	viral (2)	Aquatic:Freshwater (2)	Mixed_Phage_TM:PC_00009 (2)	Meta_3300029268_Ga0247842_1000002189;Meta_3300029286_Ga0247841_1000022390
Meta_3300029268_Ga0247842_10000042145	2	Bacteria:Ignavibacteriae	cellular	Aquatic:Freshwater	Mixed_Phage_TM:PC_00021	Bacteria:Ignavibacteriae (2)	cellular (2)	Aquatic:Freshwater (2)	Mixed_Phage_TM:PC_00021 (2)	Meta_3300029268_Ga0247842_10000042145;Meta_3300029286_Ga0247841_1000013283
Meta_3300029268_Ga0247842_10000045229	2	Bacteria	unknown	Aquatic:Freshwater	Cell_other:PC_00019	Bacteria (2)	MGE (2)	Aquatic:Freshwater (2)	Cell_other:PC_00019 (2)	Meta_3300029268_Ga0247842_10000045229;Meta_3300029286_Ga0247841_10000181144
Meta_3300029268_Ga0247842_10000152172	2	NA	unknown	Aquatic:Freshwater	Rare:PC_00100	NA (2)	MGE (2)	Aquatic:Freshwater (2)	Rare:PC_00100 (2)	Meta_3300029268_Ga0247842_10000152172;Meta_3300029286_Ga0247841_10000162176
Meta_3300029268_Ga0247842_1000018327	2	Bacteria	cellular	Aquatic:Freshwater	Mixed_Phage_TM:PC_00021	Bacteria (2)	cellular (2)	Aquatic:Freshwater (2)	Mixed_Phage_TM:PC_00021 (2)	Meta_3300029268_Ga0247842_1000018327;Meta_3300029286_Ga0247841_10000088116
Meta_3300029268_Ga0247842_1000018637	2	Bacteria	cellular	Aquatic:Freshwater	Cell_other:PC_00029	Bacteria (2)	cellular (2)	Aquatic:Freshwater (2)	Cell_other:PC_00029 (2)	Meta_3300029268_Ga0247842_1000018637;Meta_3300029286_Ga0247841_10000263120
Meta_3300029268_Ga0247842_1000021451	2	Bacteria	viral	Aquatic:Freshwater	Cell_other:PC_00020	Bacteria (2)	viral (2)	Aquatic:Freshwater (2)	Cell_other:PC_00020 (2)	Meta_3300029268_Ga0247842_1000021451;Meta_3300029286_Ga0247841_1000032751
Meta_3300029268_Ga0247842_1000024992	2	Bacteria	cellular	Aquatic:Freshwater	Rare:PC_00074	Bacteria (2)	cellular (2)	Aquatic:Freshwater (2)	Rare:PC_00074 (1) NA (1)	Meta_3300029268_Ga0247842_1000024992;Meta_3300029286_Ga0247841_1000037026
Meta_3300029268_Ga0247842_1000029376	2	Bacteria	cellular	Aquatic:Freshwater	Cell_other:PC_00020	Bacteria (2)	cellular (2)	Aquatic:Freshwater (2)	Cell_other:PC_00020 (2)	Meta_3300029268_Ga0247842_1000029376;Meta_3300029286_Ga0247841_10000131158
Meta_3300029268_Ga0247842_1000062545	2	Bacteria	cellular	Aquatic:Freshwater	Cell_TM:PC_00001	Bacteria (2)	cellular (2)	Aquatic:Freshwater (2)	Cell_TM:PC_00001 (2)	Meta_3300029268_Ga0247842_1000062545;Meta_3300029286_Ga0247841_1000100320
Meta_3300029268_Ga0247842_1000063080	2	Bacteria	cellular	Aquatic:Freshwater	Cell_TM:PC_00001	Bacteria (2)	cellular (2)	Aquatic:Freshwater (2)	Cell_TM:PC_00001 (2)	Meta_3300029268_Ga0247842_1000063080;Meta_3300029286_Ga0247841_1000093980
Meta_3300029268_Ga0247842_1000067761	2	Bacteria	cellular	Aquatic:Freshwater	Cell_other:PC_00027	Bacteria (2)	cellular (2)	Aquatic:Freshwater (2)	Cell_other:PC_00027 (2)	Meta_3300029268_Ga0247842_1000067761;Meta_3300029286_Ga0247841_1000024762
Meta_3300029268_Ga0247842_100010938	2	Bacteria	cellular	Aquatic:Freshwater	NA	Bacteria (2)	cellular (2)	Aquatic:Freshwater (2)	Cell_TM:PC_00038 (1) Mixed_Phage_TM:PC_00009 (1)	Meta_3300029268_Ga0247842_100010938;Meta_3300029286_Ga0247841_1000022559
Meta_3300029268_Ga0247842_1000112352	2	Bacteria	cellular	Aquatic:Freshwater	Cell_TM:PC_00001	Bacteria (2)	cellular (2)	Aquatic:Freshwater (2)	Cell_TM:PC_00001 (2)	Meta_3300029268_Ga0247842_1000112352;Meta_3300029286_Ga0247841_1000100279
Meta_3300029268_Ga0247842_100013365	2	Bacteria	cellular	Aquatic:Freshwater	Cell_TM:PC_00001	Bacteria (2)	cellular (2)	Aquatic:Freshwater (2)	Cell_TM:PC_00001 (1) NA (1)	Meta_3300029268_Ga0247842_100013365;Meta_3300029286_Ga0247841_1000025683
Meta_3300029268_Ga0247842_100014428	2	Bacteria	cellular	Aquatic:Freshwater	Phage_struct:PC_00002	Bacteria (2)	cellular (2)	Aquatic:Freshwater (2)	Phage_struct:PC_00002 (2)	Meta_3300029268_Ga0247842_100014428;Meta_3300029286_Ga0247841_1000372320
Meta_3300029268_Ga0247842_1000158615	2	Bacteria	viral	Aquatic:Freshwater	Cell_other:PC_00020	Bacteria (2)	viral (2)	Aquatic:Freshwater (2)	Cell_other:PC_00020 (2)	Meta_3300029268_Ga0247842_1000158615;Meta_3300029286_Ga0247841_1000242922
Meta_3300029268_Ga0247842_1000174218	2	Bacteria	cellular	Aquatic:Freshwater	Cell_TM:PC_00001	Bacteria (2)	cellular (2)	Aquatic:Freshwater (2)	Cell_TM:PC_00001 (2)	Meta_3300029268_Ga0247842_1000174218;Meta_3300029286_Ga0247841_1000630914
Meta_3300029268_Ga0247842_1000176512	2	Bacteria	cellular	Aquatic:Freshwater	Cell_other:PC_00019	Bacteria (2)	cellular (2)	Aquatic:Freshwater (2)	Cell_other:PC_00019 (2)	Meta_3300029268_Ga0247842_1000176512;Meta_3300029286_Ga0247841_1000007412
Meta_3300029268_Ga0247842_100017864	2	NA	cellular	Aquatic:Freshwater	NA	NA (2)	cellular (2)	Aquatic:Freshwater (2)	NA (2)	Meta_3300029268_Ga0247842_100017864;Meta_3300029286_Ga0247841_100028424
Meta_3300029268_Ga0247842_1000252422	2	Bacteria:CPR	cellular	Aquatic:Freshwater	Cell_other:PC_00024	Bacteria (1) Bacteria:CPR (1)	cellular (2)	Aquatic:Freshwater (2)	Cell_other:PC_00024 (2)	Meta_3300029268_Ga0247842_1000252422;Meta_3300029286_Ga0247841_1000085727
Meta_3300029268_Ga0247842_100031294	2	Bacteria	cellular	Aquatic:Freshwater	Cell_other:PC_00020	NA (1) Bacteria (1)	cellular (2)	Aquatic:Freshwater (2)	NA (1) Cell_other:PC_00020 (1)	Meta_3300029268_Ga0247842_100031294;Meta_3300029286_Ga0247841_1000193518
Meta_3300029268_Ga0247842_1000333319	2	Bacteria	cellular	Aquatic:Freshwater	Cell_TM:PC_00001	Bacteria (2)	cellular (2)	Aquatic:Freshwater (2)	Cell_TM:PC_00001 (2)	Meta_3300029268_Ga0247842_1000333319;Meta_3300029286_Ga0247841_100051693
Meta_3300029268_Ga0247842_1000357413	2	NA	cellular	Aquatic:Freshwater	NA	NA (2)	cellular (2)	Aquatic:Freshwater (2)	Phage_struct:PC_00002 (1) Cell_TM:PC_00001 (1)	Meta_3300029268_Ga0247842_1000357413;Meta_3300029286_Ga0247841_100087845
Meta_3300029268_Ga0247842_1000367717	2	Bacteria:FCB	cellular	Aquatic:Freshwater	Mixed_Phage_TM:PC_00021	Bacteria:FCB (2)	cellular (2)	Aquatic:Freshwater (2)	Mixed_Phage_TM:PC_00021 (2)	Meta_3300029268_Ga0247842_1000367717;Meta_3300029286_Ga0247841_1000122138
Meta_3300029268_Ga0247842_100038615	2	Bacteria:FCB	cellular	Aquatic:Freshwater	Phage_struct:PC_00002	Bacteria:FCB (1) NA (1)	MGE (1) cellular (1)	Aquatic:Freshwater (2)	Phage_struct:PC_00002 (2)	Meta_3300029268_Ga0247842_100038615;Meta_3300029286_Ga0247841_100007455
Meta_3300029268_Ga0247842_1000406922	2	NA	cellular	Aquatic:Freshwater	Cell_other:PC_00039	NA (2)	MGE (1) cellular (1)	Aquatic:Freshwater (2)	Cell_other:PC_00039 (2)	Meta_3300029268_Ga0247842_1000406922;Meta_3300029286_Ga0247841_100053918
Meta_3300029268_Ga0247842_1000406923	2	NA	cellular	Aquatic:Freshwater	Cell_other:PC_00039	NA (2)	cellular (1) MGE (1)	Aquatic:Freshwater (2)	Cell_other:PC_00039 (2)	Meta_3300029268_Ga0247842_1000406923;Meta_3300029286_Ga0247841_100053917
Meta_3300029268_Ga0247842_100043001	2	Bacteria	cellular	Aquatic:Freshwater	Cell_TM:PC_00001	Bacteria (1) NA (1)	cellular (1) unknown (1)	Aquatic:Freshwater (2)	Cell_TM:PC_00001 (2)	Meta_3300028581_Ga0247840_101018993;Meta_3300029268_Ga0247842_100043001
Meta_3300029268_Ga0247842_100043647	2	NA	viral	Aquatic:Freshwater	Phage_struct:PC_00010	NA (2)	viral (1) MGE (1)	Aquatic:Freshwater (2)	Phage_struct:PC_00010 (2)	Meta_3300029268_Ga0247842_100043647;Meta_3300029286_Ga0247841_1000287021
Meta_3300029268_Ga0247842_1000439114	2	Bacteria:CPR	cellular	Aquatic:Freshwater	Cell_other:PC_00019	Bacteria:CPR (1) Bacteria (1)	unknown (1) cellular (1)	Aquatic:Freshwater (2)	Cell_other:PC_00019 (2)	Meta_3300029268_Ga0247842_1000439114;Meta_3300029286_Ga0247841_100207972
Meta_3300029268_Ga0247842_100045808	2	Bacteria:Proteobacteria	cellular	Aquatic:Freshwater	Cell_TM:PC_00001	Bacteria (1) Bacteria:Proteobacteria (1)	cellular (2)	Aquatic:Freshwater (2)	Cell_TM:PC_00001 (2)	Meta_3300029268_Ga0247842_100045808;Meta_3300029286_Ga0247841_100132276
Meta_3300029268_Ga0247842_100046962	2	NA	unknown	Aquatic:Freshwater	Cell_other:PC_00042	NA (2)	MGE (2)	Aquatic:Freshwater (2)	Cell_other:PC_00042 (2)	Meta_3300029268_Ga0247842_100046962;Meta_3300029286_Ga0247841_1000346823
Meta_3300029268_Ga0247842_100050515	2	NA	unknown	Aquatic:Freshwater	Phage_struct:PC_00002	NA (2)	MGE (2)	Aquatic:Freshwater (2)	Phage_struct:PC_00002 (2)	Meta_3300029268_Ga0247842_100050515;Meta_3300029286_Ga0247841_100071005
Meta_3300029268_Ga0247842_100052255	2	NA	cellular	Aquatic:Freshwater	Cell_other:PC_00039	NA (2)	MGE (1) cellular (1)	Aquatic:Freshwater (2)	Cell_other:PC_00039 (2)	Meta_3300029268_Ga0247842_100052255;Meta_3300029286_Ga0247841_1000094418
Meta_3300029268_Ga0247842_100052556	2	Bacteria	cellular	Aquatic:Freshwater	Cell_other:PC_00024	NA (1) Bacteria (1)	cellular (2)	Aquatic:Freshwater (2)	Cell_other:PC_00024 (2)	Meta_3300029268_Ga0247842_100052556;Meta_3300029286_Ga0247841_1000025248
Meta_3300029268_Ga0247842_100072934	2	NA	viral	Aquatic:Freshwater	Phage_struct:PC_00002	NA (2)	viral (1) MGE (1)	Aquatic:Freshwater (2)	Phage_struct:PC_00002 (2)	Meta_3300029268_Ga0247842_100072934;Meta_3300029286_Ga0247841_1000222851
Meta_3300029268_Ga0247842_100076185	2	Bacteria	cellular	Aquatic:Freshwater	Cell_TM:PC_00001	Bacteria (2)	cellular (1) unknown (1)	Aquatic:Freshwater (2)	Cell_TM:PC_00001 (2)	Meta_3300029268_Ga0247842_100076185;Meta_3300029286_Ga0247841_100243175
Meta_3300029268_Ga0247842_100085338	2	NA	cellular	Aquatic:Freshwater	Cell_other:PC_00033	NA (2)	cellular (2)	Aquatic:Freshwater (2)	Cell_other:PC_00033 (2)	Meta_3300029268_Ga0247842_100085338;Meta_3300029286_Ga0247841_1000490219
Meta_3300029268_Ga0247842_100089492	2	Bacteria	cellular	Aquatic:Freshwater	Mixed_Phage_TM:PC_00021	Bacteria (2)	cellular (2)	Aquatic:Freshwater (2)	Mixed_Phage_TM:PC_00021 (2)	Meta_3300029268_Ga0247842_100089492;Meta_3300029286_Ga0247841_1000131246
Meta_3300029268_Ga0247842_100090543	2	Bacteria	cellular	Aquatic:Freshwater	Mixed_Phage_TM:PC_00009	Bacteria (2)	cellular (1) unknown (1)	Aquatic:Freshwater (2)	Mixed_Phage_TM:PC_00009 (2)	Meta_3300029268_Ga0247842_100090543;Meta_3300029286_Ga0247841_100157623
Meta_3300029268_Ga0247842_100096046	2	Bacteria	cellular	Aquatic:Freshwater	Mixed_Phage_TM:PC_00009	Bacteria:Proteobacteria (1) Bacteria:FCB (1)	cellular (1) unknown (1)	Aquatic:Freshwater (2)	Mixed_Phage_TM:PC_00009 (2)	Meta_3300029268_Ga0247842_100096046;Meta_3300029286_Ga0247841_1000324119
Meta_3300029268_Ga0247842_100096047	2	Bacteria	cellular	Aquatic:Freshwater	Mixed_Phage_TM:PC_00009	Bacteria:FCB (1) Bacteria:Proteobacteria (1)	cellular (1) unknown (1)	Aquatic:Freshwater (2)	Mixed_Phage_TM:PC_00009 (2)	Meta_3300029268_Ga0247842_100096047;Meta_3300029286_Ga0247841_1000324120
Meta_3300029268_Ga0247842_100096632	2	Bacteria:FCB	cellular	Aquatic:Freshwater	Rare:PC_00163	Bacteria:FCB (1) Bacteria (1)	unknown (1) cellular (1)	Aquatic:Freshwater (2)	Rare:PC_00163 (2)	Meta_3300029268_Ga0247842_100096632;Meta_3300029286_Ga0247841_100104779
Meta_3300029268_Ga0247842_100106953	2	Bacteria	unknown	Aquatic:Freshwater	Mixed_Phage_TM:PC_00009	NA (1) Bacteria (1)	unknown (1) MGE (1)	Aquatic:Freshwater (2)	Mixed_Phage_TM:PC_00009 (2)	Meta_3300029268_Ga0247842_100106953;Meta_3300029286_Ga0247841_1000588915
Meta_3300029268_Ga0247842_100120125	2	Bacteria:FCB	cellular	Aquatic:Freshwater	Mixed_Phage_TM:PC_00021	Bacteria:FCB (2)	cellular (1) unknown (1)	Aquatic:Freshwater (2)	Mixed_Phage_TM:PC_00021 (2)	Meta_3300029268_Ga0247842_100120125;Meta_3300029286_Ga0247841_1000959910
Meta_3300029268_Ga0247842_100120814	2	Bacteria:CPR	cellular	Aquatic:Freshwater	Cell_other:PC_00029	NA (1) Bacteria:CPR (1)	unknown (1) cellular (1)	Aquatic:Freshwater (2)	Cell_other:PC_00029 (2)	Meta_3300029268_Ga0247842_100120814;Meta_3300029286_Ga0247841_1001090312
Meta_3300029268_Ga0247842_100136952	2	Bacteria	unknown	Aquatic:Freshwater	Cell_TM:PC_00038	Bacteria (2)	unknown (2)	Aquatic:Freshwater (2)	Cell_TM:PC_00038 (2)	Meta_3300029268_Ga0247842_100136952;Meta_3300029286_Ga0247841_100218762
Meta_3300029268_Ga0247842_100171199	2	Bacteria:Firmicutes	unknown	Aquatic:Freshwater	Phage_struct:PC_00002	NA (1) Bacteria:Firmicutes (1)	unknown (2)	Aquatic:Freshwater (2)	Phage_struct:PC_00002 (2)	Meta_3300029268_Ga0247842_100171199;Meta_3300029286_Ga0247841_100152632
Meta_3300029268_Ga0247842_100181834	2	NA	cellular	Aquatic:Freshwater	Cell_other:PC_00019	NA (2)	cellular (1) unknown (1)	Aquatic:Freshwater (2)	Cell_other:PC_00019 (2)	Meta_3300029268_Ga0247842_100181834;Meta_3300029286_Ga0247841_1001328213
Meta_3300029268_Ga0247842_100194352	2	Bacteria	unknown	Aquatic:Freshwater	Mixed_Phage_TM:PC_00009	Bacteria (2)	unknown (2)	Aquatic:Freshwater (2)	Mixed_Phage_TM:PC_00009 (2)	Meta_3300029268_Ga0247842_100194352;Meta_3300029286_Ga0247841_100247908
Meta_3300029268_Ga0247842_100203001	2	Bacteria:Proteobacteria	unknown	Aquatic:Freshwater	Mixed_Phage_TM:PC_00009	Bacteria:Proteobacteria (2)	unknown (2)	Aquatic:Freshwater (2)	Mixed_Phage_TM:PC_00009 (2)	Meta_3300029268_Ga0247842_100203001;Meta_3300029286_Ga0247841_100294621
Meta_3300029268_Ga0247842_100222632	2	Bacteria	cellular	Aquatic:Freshwater	Mixed_Phage_TM:PC_00021	Bacteria (2)	cellular (1) unknown (1)	Aquatic:Freshwater (2)	Mixed_Phage_TM:PC_00021 (2)	Meta_3300029268_Ga0247842_100222632;Meta_3300029286_Ga0247841_100129342
Meta_3300029268_Ga0247842_100267271	2	NA	cellular	Aquatic:Freshwater	Rare:PC_00163	NA (2)	cellular (1) unknown (1)	Aquatic:Freshwater (2)	Rare:PC_00163 (2)	Meta_3300029268_Ga0247842_100267271;Meta_3300029286_Ga0247841_1000227028
Meta_3300029268_Ga0247842_100268756	2	Bacteria:FCB	cellular	Aquatic:Freshwater	NA	Bacteria (1) Bacteria:FCB (1)	unknown (1) cellular (1)	Aquatic:Freshwater (2)	NA (2)	Meta_3300029268_Ga0247842_100268756;Meta_3300029286_Ga0247841_100101448
Meta_3300029268_Ga0247842_100274835	2	NA	viral	Aquatic:Freshwater	Cell_TM:PC_00001	NA (2)	MGE (1) unknown (1)	Aquatic:Freshwater (2)	NA (1) Cell_TM:PC_00001 (1)	Meta_3300029268_Ga0247842_100274835;Meta_3300029286_Ga0247841_1000062789
Meta_3300029268_Ga0247842_100355652	2	NA	unknown	Aquatic:Freshwater	Cell_other:PC_00026	NA (2)	unknown (2)	Aquatic:Freshwater (2)	Cell_other:PC_00026 (2)	Meta_3300029268_Ga0247842_100355652;Meta_3300029286_Ga0247841_101937652
Meta_3300029268_Ga0247842_100376254	2	NA	cellular	Aquatic:Freshwater	Cell_TM:PC_00001	NA (2)	unknown (1) cellular (1)	Aquatic:Freshwater (2)	Cell_TM:PC_00001 (2)	Meta_3300029268_Ga0247842_100376254;Meta_3300029286_Ga0247841_100097308
Meta_3300029268_Ga0247842_100421602	2	NA	unknown	Aquatic:Freshwater	NA	NA (2)	unknown (2)	Aquatic:Freshwater (2)	Cell_TM:PC_00001 (1) Phage_struct:PC_00002 (1)	Meta_3300029268_Ga0247842_100421602;Meta_3300029286_Ga0247841_100535693
Meta_3300029268_Ga0247842_100652983	2	NA	unknown	Aquatic:Freshwater	Phage_struct:PC_00002	NA (2)	unknown (2)	Aquatic:Freshwater (2)	Phage_struct:PC_00002 (2)	Meta_3300029268_Ga0247842_100652983;Meta_3300029286_Ga0247841_101165322
Meta_3300029268_Ga0247842_101173642	2	NA	unknown	Aquatic:Freshwater	Phage_struct:PC_00002	NA (2)	unknown (2)	Aquatic:Freshwater (2)	Phage_struct:PC_00002 (1) NA (1)	Meta_3300029268_Ga0247842_101173642;Meta_3300029286_Ga0247841_100738903
Meta_3300029286_Ga0247841_1000098671	2	Bacteria:CPR	cellular	Aquatic:Freshwater	Cell_other:PC_00024	Bacteria:CPR (1) Bacteria (1)	unknown (1) cellular (1)	Aquatic:Freshwater (2)	Cell_other:PC_00024 (1) NA (1)	Meta_3300029268_Ga0247842_100145336;Meta_3300029286_Ga0247841_1000098671
Meta_3300029286_Ga0247841_1000363222	2	NA	cellular	Aquatic:Freshwater	Cell_other:PC_00026	NA (2)	unknown (1) cellular (1)	Aquatic:Freshwater (2)	Cell_other:PC_00026 (2)	Meta_3300029268_Ga0247842_101914862;Meta_3300029286_Ga0247841_1000363222
Meta_3300029286_Ga0247841_100113177	2	Bacteria	cellular	Aquatic:Freshwater	Cell_TM:PC_00038	Bacteria (2)	cellular (2)	Aquatic:Freshwater (2)	Cell_TM:PC_00038 (2)	Meta_3300029268_Ga0247842_100038404;Meta_3300029286_Ga0247841_100113177
Meta_3300029286_Ga0247841_100198169	2	NA	viral	Aquatic:Freshwater	Phage_other:PC_00007	NA (2)	viral (1) unknown (1)	Aquatic:Freshwater (2)	Phage_other:PC_00007 (2)	Meta_3300029268_Ga0247842_101258131;Meta_3300029286_Ga0247841_100198169
Meta_3300029286_Ga0247841_100204443	2	Bacteria:FCB	unknown	Aquatic:Freshwater	Mixed_Phage_TM:PC_00021	Bacteria:FCB (2)	unknown (2)	Aquatic:Freshwater (2)	Mixed_Phage_TM:PC_00021 (1) NA (1)	Meta_3300029268_Ga0247842_100306907;Meta_3300029286_Ga0247841_100204443
Meta_3300029286_Ga0247841_100218761	2	Bacteria	unknown	Aquatic:Freshwater	Cell_TM:PC_00038	Bacteria (2)	unknown (2)	Aquatic:Freshwater (2)	Cell_TM:PC_00038 (2)	Meta_3300029268_Ga0247842_100136951;Meta_3300029286_Ga0247841_100218761
Meta_3300029286_Ga0247841_100255425	2	Bacteria	cellular	Aquatic:Freshwater	Rare:PC_00102	Bacteria (2)	cellular (1) unknown (1)	Aquatic:Freshwater (2)	Rare:PC_00102 (2)	Meta_3300028581_Ga0247840_100015944;Meta_3300029286_Ga0247841_100255425
Meta_3300029286_Ga0247841_100419602	2	NA	unknown	Aquatic:Freshwater	Cell_other:PC_00029	NA (2)	unknown (2)	Aquatic:Freshwater (2)	Cell_other:PC_00029 (2)	Meta_3300029268_Ga0247842_100432243;Meta_3300029286_Ga0247841_100419602
Meta_3300029286_Ga0247841_100501387	2	Bacteria:Proteobacteria	unknown	Aquatic:Freshwater	Cell_other:PC_00020	NA (1) Bacteria:Proteobacteria (1)	unknown (2)	Aquatic:Freshwater (2)	NA (1) Cell_other:PC_00020 (1)	Meta_3300028581_Ga0247840_101184381;Meta_3300029286_Ga0247841_100501387
Meta_3300029286_Ga0247841_100516203	2	NA	unknown	Aquatic:Freshwater	NA	NA (2)	unknown (2)	Aquatic:Freshwater (2)	NA (2)	Meta_3300029268_Ga0247842_101372603;Meta_3300029286_Ga0247841_100516203
Meta_3300029288_Ga0265297_10000414102	2	Bacteria:CPR	viral	Engineered:Landfill	Cell_other:PC_00019	NA (1) Bacteria:CPR (1)	viral (1) unknown (1)	Engineered:Landfill (2)	Cell_other:PC_00019 (2)	Meta_3300014204_Ga0172381_100287783;Meta_3300029288_Ga0265297_10000414102
Meta_3300029288_Ga0265297_1000041436	2	NA	viral	Engineered:Landfill	Cell_other:PC_00020	NA (2)	viral (2)	Engineered:Landfill (2)	Cell_other:PC_00020 (2)	Meta_3300014204_Ga0172381_1000036864;Meta_3300029288_Ga0265297_1000041436
Meta_3300029288_Ga0265297_1000146556	2	Bacteria	cellular	Engineered:Landfill	Cell_other:PC_00029	NA (1) Bacteria (1)	cellular (1) unknown (1)	Engineered:Landfill (2)	Cell_other:PC_00029 (2)	Meta_3300014204_Ga0172381_101809581;Meta_3300029288_Ga0265297_1000146556
Meta_3300029288_Ga0265297_100107359	2	Bacteria	cellular	Engineered:Landfill	Cell_TM:PC_00001	NA (1) Bacteria (1)	cellular (1) unknown (1)	Engineered:Landfill (2)	Cell_TM:PC_00001 (2)	Meta_3300014205_Ga0172380_100925551;Meta_3300029288_Ga0265297_100107359
Meta_3300029288_Ga0265297_100144205	2	NA	viral	Engineered:Landfill	Phage_struct:PC_00010	NA (2)	unknown (1) viral (1)	Engineered:Landfill (2)	NA (1) Phage_struct:PC_00010 (1)	Meta_3300014204_Ga0172381_102675732;Meta_3300029288_Ga0265297_100144205
Meta_3300029288_Ga0265297_100189789	2	NA	unknown	Engineered:Other	Phage_struct:PC_00002	NA (2)	unknown (1) MGE (1)	Engineered:Anoxic-incubation (1) Engineered:Landfill (1)	Phage_struct:PC_00002 (1) NA (1)	Meta_3300019226_Ga0179934_12196802;Meta_3300029288_Ga0265297_100189789
Meta_3300029288_Ga0265297_100224288	2	NA	unknown	Engineered:Landfill	Cell_TM:PC_00001	NA (2)	unknown (2)	Engineered:Landfill (2)	Cell_TM:PC_00001 (2)	Meta_3300014204_Ga0172381_100199474;Meta_3300029288_Ga0265297_100224288
Meta_3300029288_Ga0265297_100491383	2	NA	unknown	Engineered:Landfill	Rare:PC_00074	NA (2)	unknown (2)	Engineered:Landfill (2)	Rare:PC_00074 (2)	Meta_3300014205_Ga0172380_100882881;Meta_3300029288_Ga0265297_100491383
Meta_3300029288_Ga0265297_101323742	2	NA	unknown	Engineered:Landfill	NA	NA (2)	unknown (2)	Engineered:Landfill (2)	NA (2)	Meta_3300014205_Ga0172380_102977012;Meta_3300029288_Ga0265297_101323742
Meta_3300029305_Ga0307249_10000116189	2	Bacteria	viral	Host-associated:NonHuman-fecal	Phage_struct:PC_00002	Bacteria (1) NA (1)	viral (2)	Host-associated:NonHuman-fecal (2)	Phage_struct:PC_00002 (2)	Meta_3300029305_Ga0307249_10000116189;Meta_3300029705_Ga0224414_101466902
Meta_3300029305_Ga0307249_10001603135	2	Bacteria:Firmicutes	viral	Host-associated:NonHuman-fecal	Phage_struct:PC_00003	Bacteria:Firmicutes (1) NA (1)	viral (2)	Host-associated:NonHuman-fecal (2)	Phage_struct:PC_00003 (2)	Meta_3300029305_Ga0307249_10001603135;Meta_3300029705_Ga0224414_1002465720
Meta_3300029305_Ga0307249_10001756134	2	NA	viral	Host-associated:NonHuman-fecal	Phage_struct:PC_00003	NA (2)	viral (1) MGE (1)	Host-associated:NonHuman-fecal (2)	Phage_struct:PC_00003 (2)	Meta_3300029305_Ga0307249_10001756134;Meta_3300029705_Ga0224414_100959043
Meta_3300029305_Ga0307249_10002676151	2	Bacteria:Firmicutes	viral	Host-associated:NonHuman-fecal	Phage_struct:PC_00002	Bacteria:Firmicutes (1) NA (1)	MGE (1) viral (1)	Host-associated:NonHuman-fecal (2)	Phage_struct:PC_00002 (1) NA (1)	Meta_3300029305_Ga0307249_10002676151;Meta_3300029705_Ga0224414_100807227
Meta_3300029305_Ga0307249_1000341970	2	Bacteria	cellular	Host-associated:NonHuman-fecal	Phage_struct:PC_00003	Bacteria (2)	cellular (1) MGE (1)	Host-associated:NonHuman-fecal (2)	Phage_struct:PC_00003 (2)	Meta_3300029305_Ga0307249_1000341970;Meta_3300029705_Ga0224414_1000413755
Meta_3300029305_Ga0307249_10005667119	2	NA	viral	Host-associated:NonHuman-fecal	Phage_struct:PC_00002	NA (2)	viral (2)	Host-associated:NonHuman-fecal (2)	Phage_struct:PC_00002 (2)	Meta_3300029305_Ga0307249_10005667119;Meta_3300029705_Ga0224414_101307216
Meta_3300029305_Ga0307249_1000708358	2	Bacteria:Firmicutes	viral	Host-associated:NonHuman-fecal	Phage_struct:PC_00003	NA (1) Bacteria:Firmicutes (1)	viral (2)	Host-associated:NonHuman-fecal (2)	Phage_struct:PC_00003 (2)	Meta_3300018878_Ga0187910_104445961;Meta_3300029305_Ga0307249_1000708358
Meta_3300029305_Ga0307249_100083013	2	Bacteria	cellular	Host-associated:NonHuman-fecal	NA	Bacteria (1) NA (1)	unknown (1) cellular (1)	Host-associated:NonHuman-fecal (2)	NA (2)	Meta_3300029305_Ga0307249_100083013;Meta_3300029705_Ga0224414_101903802
Meta_3300029305_Ga0307249_100096994	2	Bacteria	cellular	Host-associated:NonHuman-fecal	NA	Bacteria (1) NA (1)	unknown (1) cellular (1)	Host-associated:NonHuman-fecal (2)	NA (2)	Meta_3300029305_Ga0307249_100096994;Meta_3300029705_Ga0224414_102166472
Meta_3300029305_Ga0307249_1001080212	2	Bacteria:Firmicutes	viral	Host-associated:NonHuman-fecal	Phage_struct:PC_00002	Bacteria:Firmicutes (1) Bacteria (1)	viral (2)	Host-associated:NonHuman-fecal (2)	Phage_struct:PC_00002 (2)	Meta_3300029305_Ga0307249_1001080212;Meta_3300029705_Ga0224414_100468057
Meta_3300029305_Ga0307249_1001089915	2	Bacteria	cellular	Host-associated:NonHuman-fecal	Rare:PC_00061	NA (1) Bacteria (1)	cellular (1) unknown (1)	Host-associated:NonHuman-fecal (2)	Rare:PC_00061 (2)	Meta_3300029305_Ga0307249_1001089915;Meta_3300029705_Ga0224414_101453092
Meta_3300029305_Ga0307249_1001214766	2	Bacteria:Firmicutes	viral	Host-associated:NonHuman-fecal	Phage_struct:PC_00002	Bacteria:Firmicutes (2)	unknown (1) viral (1)	Host-associated:NonHuman-fecal (2)	Phage_struct:PC_00002 (2)	Meta_3300029305_Ga0307249_1001214766;Meta_3300029705_Ga0224414_102016563
Meta_3300029305_Ga0307249_1001228621	2	NA	viral	Host-associated:NonHuman-fecal	Phage_other:PC_00012	NA (2)	viral (2)	Host-associated:NonHuman-fecal (2)	Phage_other:PC_00012 (2)	Meta_3300029305_Ga0307249_1001228621;Meta_3300029705_Ga0224414_1000855346
Meta_3300029305_Ga0307249_1001402739	2	NA	viral	Host-associated:NonHuman-fecal	Phage_struct:PC_00003	NA (2)	viral (1) MGE (1)	Host-associated:NonHuman-fecal (2)	Phage_struct:PC_00003 (2)	Meta_3300029305_Ga0307249_1001402739;Meta_3300029705_Ga0224414_102073464
Meta_3300029305_Ga0307249_1001746319	2	Bacteria:Firmicutes	viral	Host-associated:NonHuman-fecal	Phage_struct:PC_00008	Bacteria:Firmicutes (1) NA (1)	viral (1) MGE (1)	Host-associated:NonHuman-fecal (2)	Phage_struct:PC_00008 (2)	Meta_3300029305_Ga0307249_1001746319;Meta_3300029705_Ga0224414_1005611914
Meta_3300029305_Ga0307249_1001761959	2	Bacteria:Firmicutes	viral	Host-associated:NonHuman-fecal	Phage_struct:PC_00008	Bacteria:Firmicutes (1) NA (1)	unknown (1) viral (1)	Host-associated:NonHuman-fecal (2)	Phage_struct:PC_00008 (2)	Meta_3300018878_Ga0187910_104916883;Meta_3300029305_Ga0307249_1001761959
Meta_3300029305_Ga0307249_1001823768	2	Bacteria:Firmicutes	viral	Host-associated:NonHuman-fecal	Phage_struct:PC_00002	NA (1) Bacteria:Firmicutes (1)	viral (2)	Host-associated:NonHuman-fecal (2)	Phage_struct:PC_00002 (2)	Meta_3300029305_Ga0307249_1001823768;Meta_3300029705_Ga0224414_101421963
Meta_3300029305_Ga0307249_1001886345	2	Bacteria:Firmicutes	viral	Host-associated:NonHuman-fecal	Phage_struct:PC_00008	Bacteria:Firmicutes (2)	viral (1) MGE (1)	Host-associated:NonHuman-fecal (2)	Phage_struct:PC_00008 (2)	Meta_3300029305_Ga0307249_1001886345;Meta_3300029705_Ga0224414_1002580724
Meta_3300029305_Ga0307249_1002158924	2	NA	viral	Host-associated:NonHuman-fecal	Phage_struct:PC_00003	NA (2)	MGE (1) viral (1)	Host-associated:NonHuman-fecal (2)	Phage_struct:PC_00003 (2)	Meta_3300029305_Ga0307249_1002158924;Meta_3300029705_Ga0224414_101246245
Meta_3300029305_Ga0307249_1002231951	2	NA	viral	Host-associated:NonHuman-fecal	Phage_struct:PC_00002	NA (2)	MGE (1) unknown (1)	Host-associated:NonHuman-fecal (2)	Phage_struct:PC_00002 (2)	Meta_3300018878_Ga0187910_103057162;Meta_3300029305_Ga0307249_1002231951
Meta_3300029305_Ga0307249_1002384629	2	Bacteria:Firmicutes	viral	Host-associated:NonHuman-fecal	Phage_struct:PC_00002	Bacteria:Firmicutes (2)	unknown (1) viral (1)	Host-associated:NonHuman-fecal (2)	Phage_struct:PC_00002 (2)	Meta_3300018878_Ga0187910_101723673;Meta_3300029305_Ga0307249_1002384629
Meta_3300029305_Ga0307249_1002416240	2	Bacteria:Firmicutes	cellular	Host-associated:NonHuman-fecal	Rare:PC_00061	Bacteria:Firmicutes (1) NA (1)	cellular (1) unknown (1)	Host-associated:NonHuman-fecal (2)	Rare:PC_00061 (2)	Meta_3300029305_Ga0307249_1002416240;Meta_3300029705_Ga0224414_101411206
Meta_3300029305_Ga0307249_1002423430	2	Bacteria:Firmicutes	unknown	Host-associated:NonHuman-fecal	Phage_struct:PC_00003	Bacteria:Firmicutes (1) NA (1)	viral (1) cellular (1)	Host-associated:NonHuman-fecal (2)	Phage_struct:PC_00003 (2)	Meta_3300029305_Ga0307249_1002423430;Meta_3300029705_Ga0224414_1002600714
Meta_3300029305_Ga0307249_100242617	2	Bacteria	cellular	Host-associated:NonHuman-fecal	Cell_TM:PC_00041	Bacteria (1) NA (1)	cellular (2)	Host-associated:NonHuman-fecal (2)	Cell_TM:PC_00041 (2)	Meta_3300029305_Ga0307249_100242617;Meta_3300029705_Ga0224414_100202475
Meta_3300029305_Ga0307249_100287298	2	Bacteria:Firmicutes	viral	Host-associated:NonHuman-fecal	Phage_struct:PC_00003	Bacteria:Firmicutes (1) NA (1)	viral (1) unknown (1)	Host-associated:NonHuman-fecal (2)	Phage_struct:PC_00003 (2)	Meta_3300018878_Ga0187910_102334373;Meta_3300029305_Ga0307249_100287298
Meta_3300029305_Ga0307249_1003003623	2	Bacteria	viral	Host-associated:NonHuman-fecal	Phage_struct:PC_00002	Bacteria (2)	MGE (1) viral (1)	Host-associated:NonHuman-fecal (2)	Phage_struct:PC_00002 (2)	Meta_3300029305_Ga0307249_1003003623;Meta_3300029705_Ga0224414_100380144
Meta_3300029305_Ga0307249_1004237321	2	Bacteria:Firmicutes	cellular	Host-associated:NonHuman-fecal	Cell_TM:PC_00041	Bacteria:Firmicutes (2)	cellular (2)	Host-associated:NonHuman-fecal (2)	Cell_TM:PC_00041 (2)	Meta_3300029305_Ga0307249_1004237321;Meta_3300029705_Ga0224414_100464253
Meta_3300029305_Ga0307249_100428506	2	Bacteria:Firmicutes	viral	Host-associated:NonHuman-fecal	NA	NA (1) Bacteria:Firmicutes (1)	viral (2)	Host-associated:NonHuman-fecal (2)	Phage_struct:PC_00003 (1) Phage_other:PC_00012 (1)	Meta_3300029305_Ga0307249_100428506;Meta_3300029705_Ga0224414_103965831
Meta_3300029305_Ga0307249_1005230611	2	NA	viral	Host-associated:NonHuman-fecal	Phage_struct:PC_00002	NA (2)	MGE (1) viral (1)	Host-associated:NonHuman-fecal (2)	Phage_struct:PC_00002 (1) NA (1)	Meta_3300029305_Ga0307249_1005230611;Meta_3300029705_Ga0224414_101093677
Meta_3300029305_Ga0307249_1005505711	2	Bacteria	unknown	Host-associated:NonHuman-fecal	Mixed_Phage_TM:PC_00021	NA (1) Bacteria (1)	unknown (1) MGE (1)	Host-associated:NonHuman-fecal (2)	Mixed_Phage_TM:PC_00021 (2)	Meta_3300029305_Ga0307249_1005505711;Meta_3300029705_Ga0224414_101740673
Meta_3300029305_Ga0307249_1005853713	2	NA	viral	Host-associated:NonHuman-fecal	Phage_struct:PC_00003	NA (2)	MGE (1) viral (1)	Host-associated:NonHuman-fecal (2)	Phage_struct:PC_00003 (2)	Meta_3300029305_Ga0307249_1005853713;Meta_3300029705_Ga0224414_1002910111
Meta_3300029305_Ga0307249_100737139	2	Bacteria:Firmicutes	viral	Host-associated:NonHuman-fecal	Phage_struct:PC_00002	NA (1) Bacteria:Firmicutes (1)	MGE (1) viral (1)	Host-associated:NonHuman-fecal (2)	Phage_struct:PC_00002 (2)	Meta_3300029305_Ga0307249_100737139;Meta_3300029705_Ga0224414_102103894
Meta_3300029305_Ga0307249_100871033	2	Bacteria:Firmicutes	cellular	Host-associated:NonHuman-fecal	NA	NA (1) Bacteria:Firmicutes (1)	unknown (1) cellular (1)	Host-associated:NonHuman-fecal (2)	NA (2)	Meta_3300022660_Ga0216342_104258581;Meta_3300029305_Ga0307249_100871033
Meta_3300029305_Ga0307249_100914302	2	Bacteria:Firmicutes	cellular	Host-associated:NonHuman-fecal	NA	NA (1) Bacteria:Firmicutes (1)	unknown (1) cellular (1)	Host-associated:NonHuman-fecal (2)	NA (2)	Meta_3300029305_Ga0307249_100914302;Meta_3300029705_Ga0224414_101114326
Meta_3300029305_Ga0307249_101007159	2	NA	unknown	Host-associated:NonHuman-fecal	NA	NA (2)	cellular (1) viral (1)	Host-associated:NonHuman-fecal (2)	NA (2)	Meta_3300029305_Ga0307249_101007159;Meta_3300029705_Ga0224414_100501326
Meta_3300029305_Ga0307249_1014917515	2	NA	viral	Host-associated:NonHuman-fecal	Phage_struct:PC_00002	NA (2)	unknown (1) viral (1)	Host-associated:NonHuman-fecal (2)	Phage_struct:PC_00002 (2)	Meta_3300029305_Ga0307249_1014917515;Meta_3300029705_Ga0224414_1008018915
Meta_3300029305_Ga0307249_101516273	2	NA	unknown	Host-associated:NonHuman-fecal	Phage_struct:PC_00003	NA (2)	unknown (2)	Host-associated:NonHuman-fecal (2)	Phage_struct:PC_00003 (1) NA (1)	Meta_3300029305_Ga0307249_101516273;Meta_3300029705_Ga0224414_102081614
Meta_3300029305_Ga0307249_101709837	2	Bacteria:Firmicutes	unknown	Host-associated:NonHuman-fecal	Phage_struct:PC_00008	Bacteria:Firmicutes (1) NA (1)	unknown (2)	Host-associated:NonHuman-fecal (2)	Phage_struct:PC_00008 (2)	Meta_3300029305_Ga0307249_101709837;Meta_3300029705_Ga0224414_104094333
Meta_3300029305_Ga0307249_101794785	2	Bacteria:Firmicutes	unknown	Host-associated:NonHuman-fecal	Rare:PC_00061	Bacteria:Firmicutes (2)	unknown (2)	Host-associated:NonHuman-fecal (2)	Rare:PC_00061 (2)	Meta_3300029305_Ga0307249_101794785;Meta_3300029705_Ga0224414_101070945
Meta_3300029305_Ga0307249_101863025	2	Bacteria:FCB	unknown	Host-associated:NonHuman-fecal	Cell_TM:PC_00001	Bacteria:FCB (2)	unknown (2)	Host-associated:NonHuman-fecal (2)	Cell_TM:PC_00001 (2)	Meta_3300029305_Ga0307249_101863025;Meta_3300029705_Ga0224414_101430342
Meta_3300029305_Ga0307249_101871814	2	Bacteria	unknown	Host-associated:NonHuman-fecal	NA	Bacteria (1) NA (1)	unknown (2)	Host-associated:NonHuman-fecal (2)	NA (2)	Meta_3300029305_Ga0307249_101871814;Meta_3300029705_Ga0224414_103219381
Meta_3300029305_Ga0307249_102114067	2	Bacteria:Firmicutes	viral	Host-associated:NonHuman-fecal	Phage_struct:PC_00008	Bacteria:Firmicutes (1) NA (1)	viral (1) unknown (1)	Host-associated:NonHuman-fecal (2)	NA (1) Phage_struct:PC_00008 (1)	Meta_3300029305_Ga0307249_102114067;Meta_3300029705_Ga0224414_100780764
Meta_3300029305_Ga0307249_102539434	2	Bacteria	unknown	Host-associated:NonHuman-fecal	Rare:PC_00061	NA (1) Bacteria (1)	unknown (2)	Host-associated:NonHuman-fecal (2)	Rare:PC_00061 (1) NA (1)	Meta_3300029305_Ga0307249_102539434;Meta_3300029705_Ga0224414_100963362
Meta_3300029305_Ga0307249_102566113	2	Bacteria:Firmicutes	viral	Host-associated:NonHuman-fecal	Phage_struct:PC_00008	Bacteria:Firmicutes (1) NA (1)	viral (1) unknown (1)	Host-associated:NonHuman-fecal (2)	Phage_struct:PC_00008 (2)	Meta_3300018475_Ga0187907_101647964;Meta_3300029305_Ga0307249_102566113
Meta_3300029305_Ga0307249_102861762	2	NA	unknown	Host-associated:NonHuman-fecal	Rare:PC_00088	NA (2)	unknown (2)	Host-associated:NonHuman-fecal (2)	Rare:PC_00088 (2)	Meta_3300029305_Ga0307249_102861762;Meta_3300029705_Ga0224414_102339112
Meta_3300029305_Ga0307249_103072553	2	NA	viral	Host-associated:NonHuman-fecal	Phage_struct:PC_00002	NA (2)	MGE (1) unknown (1)	Host-associated:NonHuman-fecal (2)	Phage_struct:PC_00002 (2)	Meta_3300029305_Ga0307249_103072553;Meta_3300029705_Ga0224414_101631955
Meta_3300029305_Ga0307249_105274323	2	NA	viral	Host-associated:NonHuman-fecal	Phage_struct:PC_00002	NA (2)	viral (1) unknown (1)	Host-associated:NonHuman-fecal (2)	Phage_struct:PC_00002 (2)	Meta_3300029305_Ga0307249_105274323;Meta_3300029705_Ga0224414_101000331
Meta_3300029305_Ga0307249_110969661	2	NA	unknown	Host-associated:NonHuman-fecal	Cell_TM:PC_00041	NA (2)	unknown (2)	Host-associated:NonHuman-fecal (2)	NA (1) Cell_TM:PC_00041 (1)	Meta_3300018475_Ga0187907_102232104;Meta_3300029305_Ga0307249_110969661
Meta_3300029687_Ga0265602_10009207	2	Bacteria	unknown	Aquatic:Saline-lakes	Phage_struct:PC_00002	NA (1) Bacteria (1)	MGE (2)	Aquatic:Saline-lakes (2)	Phage_struct:PC_00002 (2)	Meta_3300028283_Ga0268283_10005054;Meta_3300029687_Ga0265602_10009207
Meta_3300029705_Ga0224414_101332503	2	NA	unknown	Host-associated:NonHuman-fecal	NA	NA (2)	unknown (2)	Host-associated:NonHuman-fecal (2)	NA (2)	Meta_3300018475_Ga0187907_101418551;Meta_3300029705_Ga0224414_101332503
Meta_3300029882_Ga0311368_1000469417	2	NA	unknown	Terrestrial:Soil-peat	NA	NA (2)	MGE (2)	Terrestrial:Soil-peat (2)	NA (2)	Meta_3300029882_Ga0311368_1000469417;Meta_3300029997_Ga0302302_10035857
Meta_3300029908_Ga0311341_100024673	2	Bacteria:CPR	cellular	Terrestrial:Soil-peat	NA	Bacteria:CPR (1) Bacteria (1)	cellular (1) unknown (1)	Terrestrial:Soil-peat (2)	NA (2)	Meta_3300029908_Ga0311341_100024673;Meta_3300029955_Ga0311342_100921051
Meta_3300029913_Ga0311362_101718881	2	Bacteria	unknown	Terrestrial:Soil-peat	Cell_TM:PC_00001	Bacteria (1) NA (1)	unknown (2)	Terrestrial:Soil-peat (2)	Cell_TM:PC_00001 (2)	Meta_3300029913_Ga0311362_101718881;Meta_3300029922_Ga0311363_101108971
Meta_3300029913_Ga0311362_102065652	2	NA	unknown	Terrestrial:Soil-peat	Cell_TM:PC_00001	NA (2)	unknown (2)	Terrestrial:Soil-peat (2)	Cell_TM:PC_00001 (2)	Meta_3300029911_Ga0311361_102356583;Meta_3300029913_Ga0311362_102065652
Meta_3300029922_Ga0311363_100016223	2	Bacteria	cellular	Terrestrial:Soil-peat	Cell_other:PC_00024	Bacteria (2)	cellular (1) unknown (1)	Terrestrial:Soil-peat (2)	Cell_other:PC_00024 (1) NA (1)	Meta_3300029922_Ga0311363_100016223;Meta_3300029985_Ga0302280_10065553
Meta_3300029922_Ga0311363_1001378320	2	NA	unknown	Terrestrial:Soil-peat	NA	NA (2)	MGE (2)	Terrestrial:Soil-peat (2)	NA (2)	Meta_3300029922_Ga0311363_1001378320;Meta_3300029985_Ga0302280_10061859
Meta_3300029922_Ga0311363_100164047	2	NA	viral	Terrestrial:Soil-peat	Cell_other:PC_00029	NA (2)	viral (1) MGE (1)	Terrestrial:Soil-peat (2)	Cell_other:PC_00029 (2)	Meta_3300029922_Ga0311363_100164047;Meta_3300030044_Ga0302281_1000859213
Meta_3300029922_Ga0311363_100223815	2	Bacteria	cellular	Terrestrial:Soil-peat	Rare:PC_00074	Bacteria (1) NA (1)	unknown (1) cellular (1)	Terrestrial:Soil-peat (2)	Rare:PC_00074 (1) NA (1)	Meta_3300029922_Ga0311363_100223815;Meta_3300031261_Ga0302140_101166142
Meta_3300029922_Ga0311363_102169902	2	NA	unknown	Terrestrial:Soil-peat	Cell_TM:PC_00001	NA (2)	unknown (2)	Terrestrial:Soil-peat (2)	Cell_TM:PC_00001 (2)	Meta_3300029913_Ga0311362_102938481;Meta_3300029922_Ga0311363_102169902
Meta_3300029952_Ga0311346_100444984	2	NA	viral	Terrestrial:Soil-peat	Mixed_Phage_TM:PC_00009	NA (2)	viral (1) unknown (1)	Terrestrial:Soil-peat (2)	Mixed_Phage_TM:PC_00009 (2)	Meta_3300029952_Ga0311346_100444984;Meta_3300030020_Ga0311344_102295405
Meta_3300029955_Ga0311342_102430511	2	NA	unknown	Terrestrial:Soil-peat	NA	NA (2)	unknown (2)	Terrestrial:Soil-peat (2)	NA (2)	Meta_3300029911_Ga0311361_106267711;Meta_3300029955_Ga0311342_102430511
Meta_3300030002_Ga0311350_100286692	2	NA	viral	Terrestrial:Soil-peat	Phage_other:PC_00007	NA (2)	unknown (1) viral (1)	Terrestrial:Soil-peat (2)	Phage_other:PC_00007 (2)	Meta_3300030002_Ga0311350_100286692;Meta_3300030943_Ga0311366_101039323
Meta_3300030020_Ga0311344_101408273	2	NA	unknown	Terrestrial:Soil-peat	NA	NA (2)	unknown (2)	Terrestrial:Soil-peat (2)	NA (2)	Meta_3300029945_Ga0311330_102257311;Meta_3300030020_Ga0311344_101408273
Meta_3300030047_Ga0302286_101178351	2	NA	unknown	Terrestrial:Soil-peat	Phage_other:PC_00007	NA (2)	unknown (2)	Terrestrial:Soil-peat (2)	Phage_other:PC_00007 (2)	Meta_3300029989_Ga0311365_105222802;Meta_3300030047_Ga0302286_101178351
Meta_3300030114_Ga0311333_100325023	2	NA	viral	Terrestrial:Soil-peat	Phage_struct:PC_00002	NA (2)	viral (2)	Terrestrial:Soil-peat (2)	Phage_struct:PC_00002 (2)	Meta_3300030114_Ga0311333_100325023;Meta_3300030294_Ga0311349_100100246
Meta_3300030294_Ga0311349_101065272	2	NA	unknown	Terrestrial:Soil-peat	Phage_struct:PC_00002	NA (2)	unknown (2)	Terrestrial:Soil-peat (2)	NA (1) Phage_struct:PC_00002 (1)	Meta_3300030019_Ga0311348_102522422;Meta_3300030294_Ga0311349_101065272
Meta_3300030520_Ga0311372_1002331517	2	NA	cellular	Terrestrial:Soil-peat	Mixed_Phage_TM:PC_00009	NA (2)	MGE (1) cellular (1)	Terrestrial:Soil-peat (2)	NA (1) Mixed_Phage_TM:PC_00009 (1)	Meta_3300030520_Ga0311372_1002331517;Meta_3300030906_Ga0302314_1001202317
Meta_3300030943_Ga0311366_100155899	2	NA	viral	Terrestrial:Soil-peat	Phage_other:PC_00007	NA (2)	unknown (1) viral (1)	Terrestrial:Soil-peat (2)	Phage_other:PC_00007 (2)	Meta_3300030943_Ga0311366_100155899;Meta_3300031722_Ga0311351_1001129110
Meta_3300031143_Ga0308025_10179723	2	NA	unknown	Aquatic:Other	Mixed_Phage_TM:PC_00009	NA (2)	unknown (2)	Aquatic:Other (2)	Mixed_Phage_TM:PC_00009 (2)	Meta_3300031141_Ga0308021_100423704;Meta_3300031143_Ga0308025_10179723
Meta_3300031208_Ga0307931_10161363	2	NA	viral	Aquatic:Saline-lakes	Phage_struct:PC_00002	NA (2)	unknown (1) viral (1)	Aquatic:Saline-lakes (2)	NA (1) Phage_struct:PC_00002 (1)	Meta_3300031208_Ga0307931_10161363;Meta_3300031216_Ga0307980_10248353
Meta_3300031216_Ga0307980_100172313	2	NA	unknown	Aquatic:Saline-lakes	Mixed_Phage_TM:PC_00009	NA (2)	unknown (2)	Aquatic:Saline-lakes (2)	Mixed_Phage_TM:PC_00009 (2)	Meta_3300031216_Ga0307980_100172313;Meta_3300031339_Ga0307932_10027262
Meta_3300031225_Ga0307942_10301102	2	NA	viral	Aquatic:Saline-lakes	Phage_struct:PC_00010	NA (2)	viral (2)	Aquatic:Saline-lakes (2)	Phage_struct:PC_00010 (2)	Meta_3300031225_Ga0307942_10301102;Meta_3300031269_Ga0307983_10122862
Meta_3300031227_Ga0307928_100004495	2	Bacteria	cellular	Aquatic:Saline-lakes	Phage_struct:PC_00002	Bacteria (1) NA (1)	cellular (1) unknown (1)	Aquatic:Saline-lakes (2)	Phage_struct:PC_00002 (2)	Meta_3300022874_Ga0222685_10073751;Meta_3300031227_Ga0307928_100004495
Meta_3300031227_Ga0307928_100586084	2	NA	unknown	Aquatic:Saline-lakes	Cell_other:PC_00033	NA (2)	unknown (2)	Aquatic:Saline-lakes (2)	Cell_other:PC_00033 (2)	Meta_3300023256_Ga0222703_10131255;Meta_3300031227_Ga0307928_100586084
Meta_3300031232_Ga0302323_1000100938	2	NA	viral	Terrestrial:Soil-peat	Mixed_Phage_TM:PC_00009	NA (2)	MGE (1) unknown (1)	Terrestrial:Soil-peat (2)	Mixed_Phage_TM:PC_00009 (2)	Meta_3300029987_Ga0311334_102969431;Meta_3300031232_Ga0302323_1000100938
Meta_3300031234_Ga0302325_1000448519	2	Bacteria:Proteobacteria	cellular	Terrestrial:Soil-peat	Cell_TM:PC_00001	Bacteria:Proteobacteria (1) Bacteria (1)	unknown (1) cellular (1)	Terrestrial:Soil-peat (2)	Cell_TM:PC_00001 (2)	Meta_3300031234_Ga0302325_1000448519;Meta_3300031236_Ga0302324_1001883033
Meta_3300031234_Ga0302325_100969045	2	Bacteria	unknown	Terrestrial:Soil-peat	Cell_TM:PC_00001	Bacteria (2)	unknown (2)	Terrestrial:Soil-peat (2)	Cell_TM:PC_00001 (2)	Meta_3300031234_Ga0302325_100969045;Meta_3300031236_Ga0302324_1001161112
Meta_3300031269_Ga0307983_10072644	2	NA	unknown	Aquatic:Saline-lakes	NA	NA (2)	unknown (2)	Aquatic:Saline-lakes (2)	NA (2)	Meta_3300031216_Ga0307980_10174561;Meta_3300031269_Ga0307983_10072644
Meta_3300031329_Ga0307934_10001896	2	NA	cellular	Aquatic:Saline-lakes	Cell_other:PC_00027	NA (2)	cellular (1) MGE (1)	Aquatic:Saline-lakes (2)	Cell_other:PC_00027 (2)	Meta_3300031329_Ga0307934_10001896;Meta_3300031403_Ga0307933_100242210
Meta_3300031339_Ga0307932_10124994	2	Bacteria	unknown	Aquatic:Saline-lakes	Phage_struct:PC_00002	Bacteria (1) NA (1)	unknown (2)	Aquatic:Saline-lakes (2)	Phage_struct:PC_00002 (2)	Meta_3300031339_Ga0307932_10124994;Meta_3300031343_Ga0307952_10200333
Meta_3300031722_Ga0311351_1000024746	2	NA	viral	Terrestrial:Soil-peat	Phage_other:PC_00007	NA (2)	viral (1) unknown (1)	Terrestrial:Soil-peat (2)	Phage_other:PC_00007 (2)	Meta_3300030339_Ga0311360_103216784;Meta_3300031722_Ga0311351_1000024746
Meta_3300031722_Ga0311351_100046532	2	Bacteria	cellular	Terrestrial:Soil-peat	Cell_other:PC_00020	Bacteria (1) NA (1)	unknown (1) cellular (1)	Terrestrial:Soil-peat (2)	Cell_other:PC_00020 (2)	Meta_3300028864_Ga0302215_100390551;Meta_3300031722_Ga0311351_100046532
Meta_7000000069_SRS016095_WUGC_scaffold_7254__gene_16849	2	Bacteria:FCB	cellular	Host-associated:Human-fecal	Mixed_Phage_TM:PC_00021	Bacteria:FCB (2)	unknown (1) cellular (1)	Host-associated:Human-fecal (2)	Mixed_Phage_TM:PC_00021 (2)	Meta_3300006502_Ga0100528_1003552;Meta_7000000069_SRS016095_WUGC_scaffold_7254__gene_16849
Meta_7000000262_SRS047044_WUGC_scaffold_29536__gene_65321	2	Bacteria:Firmicutes	viral	Host-associated:Human-fecal	Phage_struct:PC_00002	Bacteria (1) Bacteria:Firmicutes (1)	viral (2)	Host-associated:Human-fecal (2)	Phage_struct:PC_00002 (2)	Meta_3300006257_Ga0099346_10026770;Meta_7000000262_SRS047044_WUGC_scaffold_29536__gene_65321
Meta_7000000317_SRS014459_WUGC_scaffold_79015__gene_127559	2	NA	unknown	Host-associated:Human-fecal	Phage_other:PC_00012	NA (2)	unknown (2)	Host-associated:Human-fecal (2)	Phage_other:PC_00012 (2)	Meta_3300008260_Ga0114292_1120432;Meta_7000000317_SRS014459_WUGC_scaffold_79015__gene_127559
Meta_7000000526_SRS019397_WUGC_scaffold_6912__gene_21281	2	NA	viral	Host-associated:Human-fecal	Phage_struct:PC_00002	NA (2)	viral (2)	Host-associated:Human-fecal (2)	NA (1) Phage_struct:PC_00002 (1)	Meta_3300007853_Ga0114093_10044137;Meta_7000000526_SRS019397_WUGC_scaffold_6912__gene_21281
Meta_7000000579_C2727714__gene_241500	2	Bacteria:Firmicutes	viral	Host-associated:Human-fecal	Phage_struct:PC_00003	NA (1) Bacteria:Firmicutes (1)	viral (1) unknown (1)	Host-associated:Human-fecal (2)	Phage_struct:PC_00003 (2)	Meta_3300014963_Ga0134523_10131635;Meta_7000000579_C2727714__gene_241500
REF_DGR_[t007]CAHI01000003.1_135116_136342	2	Bacteria:FCB	cellular	Host-associated:Human-fecal	Mixed_Phage_TM:PC_00021	Bacteria:FCB (2)	cellular (1) unknown (1)	NA (1) Host-associated:Human-fecal (1)	NA (1) Mixed_Phage_TM:PC_00021 (1)	REF_DGR_[t007]CAHI01000003.1_135116_136342;Meta_3300014538_Ga0134452_1029153
REF_DGR_[t008]NZ_AHHG01000042.1_1256_2469	2	Bacteria:FCB	cellular	Engineered:Other	Mixed_Phage_TM:PC_00021	Bacteria:FCB (2)	cellular (1) unknown (1)	Engineered:Other (1) NA (1)	Mixed_Phage_TM:PC_00021 (2)	REF_DGR_[t008]NZ_AHHG01000042.1_1256_2469;Meta_3300011953_Ga0120957_1002715
REF_DGR_[t028]AMWB01060384.1_22680_23789	2	Bacteria:Proteobacteria	cellular	Engineered:Anoxic-incubation	Mixed_Phage_TM:PC_00009	NA (1) Bacteria:Proteobacteria (1)	cellular (2)	Engineered:Anoxic-incubation (1) NA (1)	Mixed_Phage_TM:PC_00009 (2)	REF_DGR_[t028]AMWB01060384.1_22680_23789;Meta_3300003154_Ga0052186_1006038424
REF_DGR_[t029]AMWB01080710.1_5_904	2	NA	unknown	Engineered:Anoxic-incubation	Mixed_Phage_TM:PC_00009	NA (2)	unknown (2)	Engineered:Anoxic-incubation (1) NA (1)	Mixed_Phage_TM:PC_00009 (2)	REF_DGR_[t029]AMWB01080710.1_5_904;Meta_3300003154_Ga0052186_100807101
REF_DGR_[t080]ANKN01000155.1_13150_14229	2	Bacteria:Cyanobacteria	cellular	Host-associated:Other	Cell_TM:PC_00001	Bacteria:Cyanobacteria (2)	cellular (2)	NA (1) Host-associated:Other (1)	Cell_TM:PC_00001 (2)	REF_DGR_[t080]ANKN01000155.1_13150_14229;Meta_3300011486_Ga0120394_1008412
REF_DGR_[t100]AMQJ01000472.1_1307_2284	2	Bacteria:FCB	unknown	Aquatic:Freshwater	Cell_TM:PC_00001	Bacteria:FCB (1) NA (1)	unknown (2)	NA (1) Aquatic:Freshwater (1)	Cell_TM:PC_00001 (2)	REF_DGR_[t100]AMQJ01000472.1_1307_2284;Meta_3300003138_Ga0052259_10004723
REF_DGR_[t102]AATN01000314.1_5673_6605	2	Bacteria:Proteobacteria	cellular	Engineered:Anoxic-incubation	Cell_TM:PC_00001	NA (1) Bacteria:Proteobacteria (1)	cellular (2)	NA (1) Engineered:Anoxic-incubation (1)	Cell_TM:PC_00001 (2)	REF_DGR_[t102]AATN01000314.1_5673_6605;Meta_3300005479_Ga0074232_1003195
REF_DGR_[t110]CBDJ010000043.1_31585_32613	2	Bacteria:Firmicutes	cellular	Host-associated:Human-fecal	Cell_TM:PC_00041	Bacteria (1) Bacteria:Firmicutes (1)	cellular (2)	NA (1) Host-associated:Human-fecal (1)	Cell_TM:PC_00041 (2)	REF_DGR_[t110]CBDJ010000043.1_31585_32613;Meta_3300014963_Ga0134523_100367013
REF_DGR_[t114]AMWB01059641.1_8578_9531	2	Bacteria:Proteobacteria	viral	Engineered:Anoxic-incubation	Phage_struct:PC_00010	Bacteria:Proteobacteria (1) NA (1)	viral (2)	NA (1) Engineered:Anoxic-incubation (1)	Phage_struct:PC_00010 (2)	REF_DGR_[t114]AMWB01059641.1_8578_9531;Meta_3300003154_Ga0052186_1005964120
REF_DGR_[t142]AEQO01000177.1_1356_2363	2	Bacteria:FCB	viral	Host-associated:Other	Phage_other:PC_00012	NA (1) Bacteria:FCB (1)	viral (2)	Host-associated:Other (1) NA (1)	Phage_other:PC_00012 (2)	REF_DGR_[t142]AEQO01000177.1_1356_2363;Meta_7000000026_SRS011255_Baylor_scaffold_66214__gene_88136
REF_DGR_[t146]ACKS01000095.1_2903_4201	2	Bacteria:FCB	viral	Host-associated:Other	Phage_other:PC_00012	Bacteria:FCB (2)	viral (2)	Host-associated:Other (1) NA (1)	Phage_other:PC_00012 (2)	REF_DGR_[t146]ACKS01000095.1_2903_4201;Meta_3300013753_Ga0119809_10003009
REF_DGR_[t148]ADJS01003586.1_3195_4229	2	Bacteria:Actinobacteria	cellular	Host-associated:Human-fecal	Phage_struct:PC_00002	Bacteria:Actinobacteria (2)	cellular (2)	Host-associated:Human-fecal (1) NA (1)	Phage_struct:PC_00002 (2)	REF_DGR_[t148]ADJS01003586.1_3195_4229;Meta_3300003146_Ga0051080_10035865
REF_DGR_[t157]NZ_GG696046.1_280339_281615	2	Bacteria:Firmicutes	viral	Host-associated:Human-fecal	Phage_struct:PC_00002	Bacteria:Firmicutes (1) NA (1)	viral (2)	Host-associated:Human-fecal (1) NA (1)	NA (1) Phage_struct:PC_00002 (1)	REF_DGR_[t157]NZ_GG696046.1_280339_281615;Meta_3300014824_Ga0134492_10083782
REF_DGR_[t163]NZ_AAYG02000002.1_94215_95258	2	Bacteria:Firmicutes	viral	Host-associated:Human-fecal	Phage_struct:PC_00002	Bacteria:Firmicutes (2)	viral (2)	NA (1) Host-associated:Human-fecal (1)	Phage_struct:PC_00002 (2)	REF_DGR_[t163]NZ_AAYG02000002.1_94215_95258;Meta_3300014958_Ga0134421_10003427
REF_DGR_[t186]NZ_GL945342.1_74557_75593	2	Bacteria:Firmicutes	viral	Host-associated:Human-fecal	Phage_struct:PC_00003	Bacteria:Firmicutes (2)	viral (1) MGE (1)	Host-associated:Human-fecal (1) NA (1)	Phage_struct:PC_00003 (2)	REF_DGR_[t186]NZ_GL945342.1_74557_75593;Meta_3300014935_Ga0169825_10087617
REF_DGR_[t218]AMQJ01003071.1_27265_28236	2	Bacteria:Proteobacteria	viral	Aquatic:Freshwater	Phage_struct:PC_00010	NA (1) Bacteria:Proteobacteria (1)	viral (2)	NA (1) Aquatic:Freshwater (1)	Phage_struct:PC_00010 (2)	REF_DGR_[t218]AMQJ01003071.1_27265_28236;Meta_3300003138_Ga0052259_100307138
REF_DGR_[t240]AMQJ01003125.1_63673_64653	2	Bacteria:Proteobacteria	viral	Aquatic:Freshwater	Phage_struct:PC_00002	NA (1) Bacteria:Proteobacteria (1)	viral (2)	Aquatic:Freshwater (1) NA (1)	Phage_struct:PC_00002 (2)	REF_DGR_[t240]AMQJ01003125.1_63673_64653;Meta_3300003138_Ga0052259_100312584
REF_DGR_[t241]NC_010524.1_2458858_2459876	2	Bacteria:Proteobacteria	viral	Engineered:Other	Phage_struct:PC_00002	Bacteria:Proteobacteria (1) NA (1)	viral (2)	NA (1) Engineered:Other (1)	Phage_struct:PC_00002 (2)	REF_DGR_[t241]NC_010524.1_2458858_2459876;Meta_3300014786_Ga0169450_1082493
REF_DGR_[t244]HE576794.1_1250116_1251180	2	Bacteria:Firmicutes	viral	Host-associated:Rumen	Phage_struct:PC_00002	Bacteria:Firmicutes (2)	viral (2)	Host-associated:Rumen (1) NA (1)	Phage_struct:PC_00002 (2)	REF_DGR_[t244]HE576794.1_1250116_1251180;Meta_3300026522_Ga0256406_100087964
REF_DGR_[t258]LCRK01000008.1_9538_10833	2	Bacteria:CPR	cellular	Aquatic:Groundwater	Rare:PC_00092	NA (1) Bacteria:CPR (1)	unknown (1) cellular (1)	NA (1) Aquatic:Groundwater (1)	Rare:PC_00092 (2)	REF_DGR_[t258]LCRK01000008.1_9538_10833;Meta_3300009296_Ga0103681_10297334
REF_DGR_[t260]LCQJ01000030.1_4532_5605	2	Bacteria:CPR	unknown	Aquatic:Groundwater	Cell_other:PC_00020	Bacteria (1) Bacteria:CPR (1)	unknown (2)	Aquatic:Groundwater (1) NA (1)	Cell_other:PC_00020 (2)	REF_DGR_[t260]LCQJ01000030.1_4532_5605;Meta_3300025015_Ga0209210_10057132
REF_DGR_[t288]LBZV01000004.1_41266_42306	2	Bacteria:CPR	cellular	Aquatic:Groundwater	Rare:PC_00102	NA (1) Bacteria:CPR (1)	cellular (1) unknown (1)	Aquatic:Groundwater (1) NA (1)	Rare:PC_00102 (2)	REF_DGR_[t288]LBZV01000004.1_41266_42306;Meta_3300025015_Ga0209210_100449411
REF_DGR_[t291]AMFJ01011991.1_3581_4696	2	Bacteria:CPR	cellular	Aquatic:Groundwater	Cell_other:PC_00027	Bacteria (1) Bacteria:CPR (1)	cellular (1) unknown (1)	NA (1) Aquatic:Groundwater (1)	Cell_other:PC_00027 (2)	REF_DGR_[t291]AMFJ01011991.1_3581_4696;Meta_3300025317_Ga0209541_100260108
REF_DGR_[t299]LCQW01000004.1_25166_26104	2	Bacteria:CPR	cellular	Aquatic:Groundwater	Cell_other:PC_00027	Bacteria (1) Bacteria:CPR (1)	cellular (2)	Aquatic:Groundwater (1) NA (1)	Cell_other:PC_00027 (2)	REF_DGR_[t299]LCQW01000004.1_25166_26104;Meta_3300025308_Ga0209211_1000547912
REF_DGR_[t309]LCKI01000003.1_5826_6689	2	Bacteria:CPR	cellular	Aquatic:Groundwater	Cell_other:PC_00019	Bacteria:CPR (1) Bacteria (1)	unknown (1) cellular (1)	Aquatic:Groundwater (1) NA (1)	Cell_other:PC_00019 (2)	REF_DGR_[t309]LCKI01000003.1_5826_6689;Meta_3300025012_Ga0209727_10042666
REF_DGR_[t313]LCFI01000001.1_301934_303028	2	Bacteria:CPR	cellular	Aquatic:Groundwater	Cell_other:PC_00019	Bacteria:CPR (1) Bacteria (1)	cellular (1) MGE (1)	Aquatic:Groundwater (1) NA (1)	Cell_other:PC_00019 (2)	REF_DGR_[t313]LCFI01000001.1_301934_303028;Meta_3300025015_Ga0209210_1000056146
REF_DGR_[t319]LCGW01000009.1_12378_13322	2	Bacteria:CPR	cellular	Aquatic:Groundwater	Cell_other	Bacteria (1) Bacteria:CPR (1)	cellular (2)	NA (1) Aquatic:Groundwater (1)	Cell_other:PC_00029 (1) Cell_other:PC_00019 (1)	REF_DGR_[t319]LCGW01000009.1_12378_13322;Meta_3300025308_Ga0209211_100109434
REF_DGR_[t327]LCNL01000022.1_5698_6732	2	Bacteria:CPR	unknown	Aquatic:Groundwater	Cell_other:PC_00019	Bacteria (1) Bacteria:CPR (1)	unknown (2)	NA (1) Aquatic:Groundwater (1)	Cell_other:PC_00019 (2)	REF_DGR_[t327]LCNL01000022.1_5698_6732;Meta_3300025015_Ga0209210_10179084
REF_DGR_[t329]LCSB01000002.1_12728_13675	2	Bacteria:CPR	cellular	Aquatic:Groundwater	Rare:PC_00108	Bacteria:CPR (1) Bacteria (1)	cellular (2)	Aquatic:Groundwater (1) NA (1)	Rare:PC_00108 (2)	REF_DGR_[t329]LCSB01000002.1_12728_13675;Meta_3300025323_Ga0209542_1001039012
REF_DGR_[t330]LBRT01000013.1_8507_9496	2	Bacteria:CPR	cellular	Aquatic:Groundwater	Cell_other:PC_00024	NA (1) Bacteria:CPR (1)	cellular (2)	Aquatic:Groundwater (1) NA (1)	Cell_other:PC_00024 (2)	REF_DGR_[t330]LBRT01000013.1_8507_9496;Meta_3300025308_Ga0209211_100017688
REF_DGR_[t331]LCGL01000001.1_113132_114130	2	Bacteria:CPR	viral	Aquatic:Groundwater	Cell_other:PC_00019	Bacteria (1) Bacteria:CPR (1)	viral (2)	NA (1) Aquatic:Groundwater (1)	Cell_other:PC_00019 (2)	REF_DGR_[t331]LCGL01000001.1_113132_114130;Meta_3300025154_Ga0209417_1000024302
REF_DGR_[t333]LCDE01000016.1_1809_2849	2	Bacteria:Mixed	cellular	Aquatic:Groundwater	Cell_other:PC_00024	Bacteria (1) Bacteria:Mixed (1)	unknown (1) cellular (1)	NA (1) Aquatic:Groundwater (1)	Cell_other:PC_00024 (2)	REF_DGR_[t333]LCDE01000016.1_1809_2849;Meta_3300025030_Ga0209518_10241754
REF_DGR_[t336]LCGO01000017.1_5413_6429	2	Bacteria:CPR	cellular	Aquatic:Groundwater	Cell_other:PC_00019	Bacteria (1) Bacteria:CPR (1)	cellular (1) unknown (1)	Aquatic:Groundwater (1) NA (1)	Cell_other:PC_00019 (2)	REF_DGR_[t336]LCGO01000017.1_5413_6429;Meta_3300025308_Ga0209211_1000855914
REF_DGR_[t341]LBXA01000009.1_12254_13252	2	Bacteria:CPR	cellular	Aquatic:Groundwater	Cell_other:PC_00019	Bacteria (1) Bacteria:CPR (1)	cellular (2)	NA (1) Aquatic:Groundwater (1)	Cell_other:PC_00019 (2)	REF_DGR_[t341]LBXA01000009.1_12254_13252;Meta_3300025308_Ga0209211_1000354717
REF_DGR_[t357]LCJR01000002.1_32221_33267	2	Bacteria:CPR	cellular	Aquatic:Groundwater	Cell_other:PC_00019	Bacteria:CPR (1) Bacteria (1)	cellular (2)	Aquatic:Groundwater (1) NA (1)	Cell_other:PC_00019 (2)	REF_DGR_[t357]LCJR01000002.1_32221_33267;Meta_3300025323_Ga0209542_100024099
REF_DGR_[t358]LCLQ01000001.1_16208_17227	2	Bacteria:CPR	cellular	Aquatic:Groundwater	Cell_other:PC_00019	Bacteria (1) Bacteria:CPR (1)	cellular (2)	NA (1) Aquatic:Groundwater (1)	Cell_other:PC_00019 (2)	REF_DGR_[t358]LCLQ01000001.1_16208_17227;Meta_3300025015_Ga0209210_10023346
REF_DGR_[t359]LCRK01000003.1_86678_87700	2	Bacteria:CPR	cellular	Aquatic:Groundwater	Cell_other:PC_00024	Bacteria:CPR (1) Bacteria (1)	cellular (2)	Aquatic:Groundwater (1) NA (1)	Cell_other:PC_00024 (2)	REF_DGR_[t359]LCRK01000003.1_86678_87700;Meta_3300025308_Ga0209211_1000027756
REF_DGR_[t362]LCAV01000017.1_6708_7766	2	Bacteria:CPR	cellular	Aquatic:Groundwater	Cell_other:PC_00019	Bacteria (1) Bacteria:CPR (1)	cellular (2)	NA (1) Aquatic:Groundwater (1)	Cell_other:PC_00019 (2)	REF_DGR_[t362]LCAV01000017.1_6708_7766;Meta_3300025309_Ga0209212_100072117
REF_DGR_[t372]LBOS01000002.1_38294_39379	2	Bacteria:CPR	cellular	Aquatic:Groundwater	Cell_other	Bacteria:CPR (1) Bacteria (1)	cellular (2)	NA (1) Aquatic:Groundwater (1)	Cell_other:PC_00027 (1) Cell_other:PC_00020 (1)	REF_DGR_[t372]LBOS01000002.1_38294_39379;Meta_3300025323_Ga0209542_1000593210
REF_DGRs_gi|120599269|ref|YP_963843.1	2	Bacteria:Proteobacteria	viral	Terrestrial:Other	Phage_struct:PC_00002	Bacteria:Proteobacteria (2)	viral (2)	Terrestrial:Other (1) NA (1)	Phage_struct:PC_00002 (2)	REF_DGRs_gi|120599269|ref|YP_963843.1;Meta_3300024308_Ga0247725_100023373
REF_DGRs_gi|17230989|ref|NP_487537.1	2	Bacteria:Cyanobacteria	cellular	Engineered:Other	Cell_TM:PC_00001	Bacteria:Cyanobacteria (2)	unknown (1) cellular (1)	NA (1) Engineered:Other (1)	Cell_TM:PC_00001 (2)	REF_DGRs_gi|17230989|ref|NP_487537.1;Meta_3300014713_Ga0169447_10102512
REF_DGRs_gi|42527768|ref|NP_972866.1	2	Bacteria:Spirochaetes	cellular	Engineered:Other	Cell_TM:PC_00001	Bacteria:Spirochaetes (2)	unknown (1) cellular (1)	NA (1) Engineered:Other (1)	Cell_TM:PC_00001 (2)	REF_DGRs_gi|42527768|ref|NP_972866.1;Meta_3300014786_Ga0169450_1105154
REF_DGRs_gi|68551127|ref|ZP_00590553.1	2	Bacteria:FCB	cellular	Engineered:Other	Cell_TM:PC_00001	Bacteria:FCB (2)	cellular (1) unknown (1)	NA (1) Engineered:Other (1)	Cell_TM:PC_00001 (2)	REF_DGRs_gi|68551127|ref|ZP_00590553.1;Meta_3300014786_Ga0169450_1043595
REF_DGRs_gi|68553139|ref|ZP_00592520.1	2	Bacteria:FCB	cellular	Aquatic:Saline-lakes	Cell_TM:PC_00001	Bacteria:FCB (2)	cellular (1) unknown (1)	Aquatic:Saline-lakes (1) NA (1)	Cell_TM:PC_00001 (2)	REF_DGRs_gi|68553139|ref|ZP_00592520.1;Meta_3300001737_JGI997J19993_10014875
2264745528	1	Bacteria:Proteobacteria	cellular	NA	Cell_TM:PC_00001	Bacteria:Proteobacteria (1)	cellular (1)	NA (1)	Cell_TM:PC_00001 (1)	2264745528
2264764984	1	Archaea:Euryarchaeota	cellular	NA	Cell_other:PC_00039	Archaea:Euryarchaeota (1)	cellular (1)	NA (1)	Cell_other:PC_00039 (1)	2264764984
2264871778	1	Bacteria:CPR	cellular	NA	Cell_TM:PC_00001	Bacteria:CPR (1)	cellular (1)	NA (1)	Cell_TM:PC_00001 (1)	2264871778
2264885745	1	Bacteria:Proteobacteria	cellular	NA	Cell_TM:PC_00001	Bacteria:Proteobacteria (1)	cellular (1)	NA (1)	Cell_TM:PC_00001 (1)	2264885745
2264946765	1	Archaea:Nanoarchaeota	unknown	NA	Cell_other:PC_00026	Archaea:Nanoarchaeota (1)	MGE (1)	NA (1)	Cell_other:PC_00026 (1)	2264946765
2264951371	1	Archaea:Nanoarchaeota	cellular	NA	Cell_other:PC_00042	Archaea:Nanoarchaeota (1)	cellular (1)	NA (1)	Cell_other:PC_00042 (1)	2264951371
2264968464	1	Bacteria:CPR	cellular	NA	Mixed_Phage_TM:PC_00021	Bacteria:CPR (1)	cellular (1)	NA (1)	Mixed_Phage_TM:PC_00021 (1)	2264968464
2265014189	1	Bacteria:CPR	cellular	NA	NA	Bacteria:CPR (1)	cellular (1)	NA (1)	NA (1)	2265014189
2265014759	1	Bacteria:CPR	cellular	NA	NA	Bacteria:CPR (1)	cellular (1)	NA (1)	NA (1)	2265014759
2265015771	1	Bacteria:CPR	cellular	NA	NA	Bacteria:CPR (1)	cellular (1)	NA (1)	NA (1)	2265015771
2265015890	1	Bacteria:CPR	cellular	NA	Cell_other:PC_00024	Bacteria:CPR (1)	cellular (1)	NA (1)	Cell_other:PC_00024 (1)	2265015890
2265023110	1	Bacteria:CPR	cellular	NA	Cell_other:PC_00019	Bacteria:CPR (1)	cellular (1)	NA (1)	Cell_other:PC_00019 (1)	2265023110
2265025675	1	Bacteria:CPR	cellular	NA	Rare:PC_00102	Bacteria:CPR (1)	cellular (1)	NA (1)	Rare:PC_00102 (1)	2265025675
2265095026	1	Bacteria:FCB	unknown	NA	Phage_struct:PC_00010	Bacteria:FCB (1)	MGE (1)	NA (1)	Phage_struct:PC_00010 (1)	2265095026
2501411071	1	Bacteria:Proteobacteria	viral	NA	Mixed_Phage_TM:PC_00009	Bacteria:Proteobacteria (1)	viral (1)	NA (1)	Mixed_Phage_TM:PC_00009 (1)	2501411071
2501546997	1	Bacteria:Cyanobacteria	cellular	NA	Cell_TM:PC_00001	Bacteria:Cyanobacteria (1)	cellular (1)	NA (1)	Cell_TM:PC_00001 (1)	2501546997
2501712198	1	Bacteria:Proteobacteria	cellular	NA	Mixed_Phage_TM:PC_00009	Bacteria:Proteobacteria (1)	cellular (1)	NA (1)	Mixed_Phage_TM:PC_00009 (1)	2501712198
2501762586	1	Bacteria:Synergistetes	cellular	NA	Phage_struct:PC_00003	Bacteria:Synergistetes (1)	cellular (1)	NA (1)	Phage_struct:PC_00003 (1)	2501762586
2502446741	1	Bacteria:Proteobacteria	cellular	NA	NA	Bacteria:Proteobacteria (1)	cellular (1)	NA (1)	NA (1)	2502446741
2503246111	1	Bacteria:Cyanobacteria	cellular	NA	Cell_TM:PC_00001	Bacteria:Cyanobacteria (1)	cellular (1)	NA (1)	Cell_TM:PC_00001 (1)	2503246111
2504719815	1	Bacteria:Proteobacteria	viral	NA	Mixed_Phage_TM:PC_00009	Bacteria:Proteobacteria (1)	viral (1)	NA (1)	Mixed_Phage_TM:PC_00009 (1)	2504719815
2505395490	1	Bacteria:Firmicutes	cellular	NA	Phage_struct:PC_00002	Bacteria:Firmicutes (1)	cellular (1)	NA (1)	Phage_struct:PC_00002 (1)	2505395490
2505784795	1	Bacteria:Cyanobacteria	cellular	NA	Cell_TM:PC_00001	Bacteria:Cyanobacteria (1)	cellular (1)	NA (1)	Cell_TM:PC_00001 (1)	2505784795
2506382059	1	Bacteria:Cyanobacteria	cellular	NA	Cell_TM:PC_00001	Bacteria:Cyanobacteria (1)	cellular (1)	NA (1)	Cell_TM:PC_00001 (1)	2506382059
2506717455	1	Bacteria:Chloroflexi	cellular	NA	Cell_TM:PC_00001	Bacteria:Chloroflexi (1)	cellular (1)	NA (1)	Cell_TM:PC_00001 (1)	2506717455
2506753390	1	Bacteria:Proteobacteria	cellular	NA	Cell_TM:PC_00001	Bacteria:Proteobacteria (1)	cellular (1)	NA (1)	Cell_TM:PC_00001 (1)	2506753390
2507116222	1	Bacteria:Proteobacteria	cellular	NA	Cell_TM:PC_00001	Bacteria:Proteobacteria (1)	cellular (1)	NA (1)	Cell_TM:PC_00001 (1)	2507116222
2508525511	1	Bacteria:Proteobacteria	cellular	NA	Mixed_Phage_TM:PC_00009	Bacteria:Proteobacteria (1)	cellular (1)	NA (1)	Mixed_Phage_TM:PC_00009 (1)	2508525511
2508533821	1	Bacteria:Proteobacteria	unknown	NA	Mixed_Phage_TM:PC_00009	Bacteria:Proteobacteria (1)	MGE (1)	NA (1)	Mixed_Phage_TM:PC_00009 (1)	2508533821
2509048662	1	Bacteria:Proteobacteria	unknown	NA	Cell_TM:PC_00001	Bacteria:Proteobacteria (1)	MGE (1)	NA (1)	Cell_TM:PC_00001 (1)	2509048662
2509056929	1	Bacteria:Proteobacteria	cellular	NA	Mixed_Phage_TM:PC_00009	Bacteria:Proteobacteria (1)	cellular (1)	NA (1)	Mixed_Phage_TM:PC_00009 (1)	2509056929
2509514694	1	Bacteria:Proteobacteria	viral	NA	Mixed_Phage_TM:PC_00009	Bacteria:Proteobacteria (1)	viral (1)	NA (1)	Mixed_Phage_TM:PC_00009 (1)	2509514694
2509514769	1	Bacteria:Proteobacteria	viral	NA	Mixed_Phage_TM:PC_00009	Bacteria:Proteobacteria (1)	viral (1)	NA (1)	Mixed_Phage_TM:PC_00009 (1)	2509514769
2509795700	1	Bacteria:Spirochaetes	viral	NA	Mixed_Phage_TM:PC_00021	Bacteria:Spirochaetes (1)	viral (1)	NA (1)	Mixed_Phage_TM:PC_00021 (1)	2509795700
2510027359	1	Bacteria:Cyanobacteria	cellular	NA	Cell_TM:PC_00001	Bacteria:Cyanobacteria (1)	cellular (1)	NA (1)	Cell_TM:PC_00001 (1)	2510027359
2510279328	1	Bacteria:Synergistetes	viral	NA	Phage_struct:PC_00002	Bacteria:Synergistetes (1)	viral (1)	NA (1)	Phage_struct:PC_00002 (1)	2510279328
2510288043	1	Bacteria:Proteobacteria	viral	NA	Mixed_Phage_TM:PC_00009	Bacteria:Proteobacteria (1)	viral (1)	NA (1)	Mixed_Phage_TM:PC_00009 (1)	2510288043
2510320551	1	Bacteria:Proteobacteria	viral	NA	Mixed_Phage_TM:PC_00009	Bacteria:Proteobacteria (1)	viral (1)	NA (1)	Mixed_Phage_TM:PC_00009 (1)	2510320551
2510409162	1	Bacteria:Firmicutes	viral	NA	Phage_struct:PC_00002	Bacteria:Firmicutes (1)	viral (1)	NA (1)	Phage_struct:PC_00002 (1)	2510409162
2510552443	1	Bacteria:Proteobacteria	viral	NA	NA	Bacteria:Proteobacteria (1)	viral (1)	NA (1)	NA (1)	2510552443
2510917493	1	Bacteria:Proteobacteria	cellular	NA	Cell_TM:PC_00001	Bacteria:Proteobacteria (1)	cellular (1)	NA (1)	Cell_TM:PC_00001 (1)	2510917493
2512979578	1	Bacteria:Cyanobacteria	cellular	NA	Cell_TM:PC_00001	Bacteria:Cyanobacteria (1)	cellular (1)	NA (1)	Cell_TM:PC_00001 (1)	2512979578
2512981301	1	Bacteria:Cyanobacteria	unknown	NA	Cell_TM:PC_00001	Bacteria:Cyanobacteria (1)	MGE (1)	NA (1)	Cell_TM:PC_00001 (1)	2512981301
2513780091	1	Bacteria:Proteobacteria	cellular	NA	Rare:PC_00130	Bacteria:Proteobacteria (1)	cellular (1)	NA (1)	Rare:PC_00130 (1)	2513780091
2515425835	1	Bacteria:FCB	unknown	NA	Cell_TM:PC_00001	Bacteria:FCB (1)	MGE (1)	NA (1)	Cell_TM:PC_00001 (1)	2515425835
2515509872	1	Bacteria:Firmicutes	viral	NA	Phage_struct:PC_00002	Bacteria:Firmicutes (1)	viral (1)	NA (1)	Phage_struct:PC_00002 (1)	2515509872
2515881228	1	Bacteria:Proteobacteria	cellular	NA	Mixed_Phage_TM:PC_00009	Bacteria:Proteobacteria (1)	cellular (1)	NA (1)	Mixed_Phage_TM:PC_00009 (1)	2515881228
2515955025	1	Bacteria:Firmicutes	viral	NA	Phage_struct:PC_00002	Bacteria:Firmicutes (1)	viral (1)	NA (1)	Phage_struct:PC_00002 (1)	2515955025
2516020414	1	Bacteria:Proteobacteria	viral	NA	Mixed_Phage_TM:PC_00009	Bacteria:Proteobacteria (1)	viral (1)	NA (1)	Mixed_Phage_TM:PC_00009 (1)	2516020414
2517467765	1	Bacteria:FCB	cellular	NA	Mixed_Phage_TM:PC_00021	Bacteria:FCB (1)	cellular (1)	NA (1)	Mixed_Phage_TM:PC_00021 (1)	2517467765
2517695871	1	Bacteria:Cyanobacteria	unknown	NA	Cell_TM:PC_00001	Bacteria:Cyanobacteria (1)	MGE (1)	NA (1)	Cell_TM:PC_00001 (1)	2517695871
2517922283	1	Bacteria:Firmicutes	viral	NA	Phage_struct:PC_00002	Bacteria:Firmicutes (1)	viral (1)	NA (1)	Phage_struct:PC_00002 (1)	2517922283
2518641110	1	Bacteria:Firmicutes	viral	NA	Phage_struct:PC_00002	Bacteria:Firmicutes (1)	viral (1)	NA (1)	Phage_struct:PC_00002 (1)	2518641110
2518922042	1	Bacteria:Proteobacteria	viral	NA	Cell_TM:PC_00001	Bacteria:Proteobacteria (1)	viral (1)	NA (1)	Cell_TM:PC_00001 (1)	2518922042
2518937973	1	Bacteria:Spirochaetes	viral	NA	Phage_struct:PC_00002	Bacteria:Spirochaetes (1)	viral (1)	NA (1)	Phage_struct:PC_00002 (1)	2518937973
2519043823	1	Bacteria:Firmicutes	viral	NA	Phage_struct:PC_00002	Bacteria:Firmicutes (1)	viral (1)	NA (1)	Phage_struct:PC_00002 (1)	2519043823
2519810883	1	Bacteria:Proteobacteria	viral	NA	Mixed_Phage_TM:PC_00009	Bacteria:Proteobacteria (1)	viral (1)	NA (1)	Mixed_Phage_TM:PC_00009 (1)	2519810883
2519860470	1	Bacteria:Proteobacteria	viral	NA	Phage_struct:PC_00002	Bacteria:Proteobacteria (1)	viral (1)	NA (1)	Phage_struct:PC_00002 (1)	2519860470
2521908843	1	Bacteria:Proteobacteria	cellular	NA	Phage_struct:PC_00010	Bacteria:Proteobacteria (1)	cellular (1)	NA (1)	Phage_struct:PC_00010 (1)	2521908843
2522284880	1	Bacteria:Proteobacteria	cellular	NA	Mixed_Phage_TM:PC_00009	Bacteria:Proteobacteria (1)	cellular (1)	NA (1)	Mixed_Phage_TM:PC_00009 (1)	2522284880
2523569853	1	Bacteria:Proteobacteria	viral	NA	Mixed_Phage_TM:PC_00009	Bacteria:Proteobacteria (1)	viral (1)	NA (1)	Mixed_Phage_TM:PC_00009 (1)	2523569853
2523740936	1	Bacteria:Proteobacteria	viral	NA	Mixed_Phage_TM:PC_00009	Bacteria:Proteobacteria (1)	viral (1)	NA (1)	Mixed_Phage_TM:PC_00009 (1)	2523740936
2523836782	1	Bacteria:FCB	viral	NA	Phage_other:PC_00007	Bacteria:FCB (1)	viral (1)	NA (1)	Phage_other:PC_00007 (1)	2523836782
2523904647	1	Bacteria:Proteobacteria	viral	NA	Phage_struct:PC_00010	Bacteria:Proteobacteria (1)	viral (1)	NA (1)	Phage_struct:PC_00010 (1)	2523904647
2523907276	1	Bacteria:Proteobacteria	viral	NA	Phage_struct:PC_00010	Bacteria:Proteobacteria (1)	viral (1)	NA (1)	Phage_struct:PC_00010 (1)	2523907276
2524007917	1	Bacteria:Nitrospirae	viral	NA	Phage_struct:PC_00010	Bacteria:Nitrospirae (1)	viral (1)	NA (1)	Phage_struct:PC_00010 (1)	2524007917
2524165234	1	Bacteria:Actinobacteria	cellular	NA	Phage_struct:PC_00003	Bacteria:Actinobacteria (1)	cellular (1)	NA (1)	Phage_struct:PC_00003 (1)	2524165234
2524236859	1	Bacteria:Firmicutes	viral	NA	Phage_struct:PC_00002	Bacteria:Firmicutes (1)	viral (1)	NA (1)	Phage_struct:PC_00002 (1)	2524236859
2524280801	1	Bacteria:Firmicutes	viral	NA	Phage_struct:PC_00002	Bacteria:Firmicutes (1)	viral (1)	NA (1)	Phage_struct:PC_00002 (1)	2524280801
2524365401	1	Bacteria:Cyanobacteria	cellular	NA	Cell_TM:PC_00001	Bacteria:Cyanobacteria (1)	cellular (1)	NA (1)	Cell_TM:PC_00001 (1)	2524365401
2524912168	1	Bacteria:FCB	viral	NA	Phage_struct:PC_00002	Bacteria:FCB (1)	viral (1)	NA (1)	Phage_struct:PC_00002 (1)	2524912168
2525217689	1	Bacteria:FCB	viral	NA	Phage_other:PC_00007	Bacteria:FCB (1)	viral (1)	NA (1)	Phage_other:PC_00007 (1)	2525217689
2525345481	1	Bacteria:Proteobacteria	viral	NA	Mixed_Phage_TM:PC_00009	Bacteria:Proteobacteria (1)	viral (1)	NA (1)	Mixed_Phage_TM:PC_00009 (1)	2525345481
2525419579	1	Bacteria:Firmicutes	unknown	NA	Rare:PC_00097	Bacteria:Firmicutes (1)	unknown (1)	NA (1)	Rare:PC_00097 (1)	2525419579
2525496167	1	Bacteria:FCB	cellular	NA	Mixed_Phage_TM:PC_00021	Bacteria:FCB (1)	cellular (1)	NA (1)	Mixed_Phage_TM:PC_00021 (1)	2525496167
2526082258	1	Bacteria:Firmicutes	viral	NA	Phage_struct:PC_00003	Bacteria:Firmicutes (1)	viral (1)	NA (1)	Phage_struct:PC_00003 (1)	2526082258
2526116332	1	Bacteria:Proteobacteria	cellular	NA	Cell_TM:PC_00001	Bacteria:Proteobacteria (1)	cellular (1)	NA (1)	Cell_TM:PC_00001 (1)	2526116332
2526261429	1	Bacteria:Proteobacteria	unknown	NA	Phage_struct:PC_00002	Bacteria:Proteobacteria (1)	MGE (1)	NA (1)	Phage_struct:PC_00002 (1)	2526261429
2526269321	1	Bacteria:Firmicutes	viral	NA	Phage_struct:PC_00002	Bacteria:Firmicutes (1)	viral (1)	NA (1)	Phage_struct:PC_00002 (1)	2526269321
2526272778	1	Bacteria:Firmicutes	viral	NA	Phage_struct:PC_00002	Bacteria:Firmicutes (1)	viral (1)	NA (1)	Phage_struct:PC_00002 (1)	2526272778
2526433652	1	Bacteria:Proteobacteria	viral	NA	Mixed_Phage_TM:PC_00009	Bacteria:Proteobacteria (1)	viral (1)	NA (1)	Mixed_Phage_TM:PC_00009 (1)	2526433652
2528318199	1	Bacteria:Fusobacteria	viral	NA	Phage_struct:PC_00002	Bacteria:Fusobacteria (1)	viral (1)	NA (1)	Phage_struct:PC_00002 (1)	2528318199
2529421987	1	Bacteria:Cyanobacteria	cellular	NA	Cell_TM:PC_00001	Bacteria:Cyanobacteria (1)	cellular (1)	NA (1)	Cell_TM:PC_00001 (1)	2529421987
2533776921	1	Bacteria:Firmicutes	viral	NA	Phage_struct:PC_00003	Bacteria:Firmicutes (1)	viral (1)	NA (1)	Phage_struct:PC_00003 (1)	2533776921
2535908256	1	Bacteria:Proteobacteria	viral	NA	Mixed_Phage_TM:PC_00009	Bacteria:Proteobacteria (1)	viral (1)	NA (1)	Mixed_Phage_TM:PC_00009 (1)	2535908256
2541447330	1	Bacteria:Actinobacteria	viral	NA	Phage_struct:PC_00002	Bacteria:Actinobacteria (1)	viral (1)	NA (1)	Phage_struct:PC_00002 (1)	2541447330
2541838063	1	Bacteria:Proteobacteria	viral	NA	Mixed_Phage_TM:PC_00009	Bacteria:Proteobacteria (1)	viral (1)	NA (1)	Mixed_Phage_TM:PC_00009 (1)	2541838063
2543475368	1	Bacteria:Actinobacteria	unknown	NA	Phage_struct:PC_00008	Bacteria:Actinobacteria (1)	unknown (1)	NA (1)	Phage_struct:PC_00008 (1)	2543475368
2545533658	1	Bacteria:FCB	viral	NA	Phage_struct:PC_00002	Bacteria:FCB (1)	viral (1)	NA (1)	Phage_struct:PC_00002 (1)	2545533658
2545648736	1	Bacteria:Firmicutes	viral	NA	Phage_struct:PC_00003	Bacteria:Firmicutes (1)	viral (1)	NA (1)	Phage_struct:PC_00003 (1)	2545648736
2546426871	1	Bacteria:Firmicutes	viral	NA	Phage_struct:PC_00003	Bacteria:Firmicutes (1)	viral (1)	NA (1)	Phage_struct:PC_00003 (1)	2546426871
2546427291	1	Bacteria:Firmicutes	viral	NA	Phage_struct:PC_00002	Bacteria:Firmicutes (1)	viral (1)	NA (1)	Phage_struct:PC_00002 (1)	2546427291
2551561086	1	Bacteria:Proteobacteria	unknown	NA	Rare:PC_00098	Bacteria:Proteobacteria (1)	unknown (1)	NA (1)	Rare:PC_00098 (1)	2551561086
2551956480	1	Bacteria:Cyanobacteria	cellular	NA	Cell_TM:PC_00001	Bacteria:Cyanobacteria (1)	cellular (1)	NA (1)	Cell_TM:PC_00001 (1)	2551956480
2551962373	1	Bacteria:Cyanobacteria	unknown	NA	Cell_TM:PC_00001	Bacteria:Cyanobacteria (1)	MGE (1)	NA (1)	Cell_TM:PC_00001 (1)	2551962373
2551963794	1	Bacteria:Cyanobacteria	cellular	NA	Cell_TM:PC_00001	Bacteria:Cyanobacteria (1)	cellular (1)	NA (1)	Cell_TM:PC_00001 (1)	2551963794
2554442935	1	Bacteria:Proteobacteria	viral	NA	Mixed_Phage_TM:PC_00009	Bacteria:Proteobacteria (1)	viral (1)	NA (1)	Mixed_Phage_TM:PC_00009 (1)	2554442935
2554660211	1	Bacteria:Proteobacteria	viral	NA	Mixed_Phage_TM:PC_00009	Bacteria:Proteobacteria (1)	viral (1)	NA (1)	Mixed_Phage_TM:PC_00009 (1)	2554660211
2555608131	1	Bacteria:Proteobacteria	viral	NA	Mixed_Phage_TM:PC_00009	Bacteria:Proteobacteria (1)	viral (1)	NA (1)	Mixed_Phage_TM:PC_00009 (1)	2555608131
2557354388	1	Bacteria:Proteobacteria	cellular	NA	Cell_TM:PC_00001	Bacteria:Proteobacteria (1)	cellular (1)	NA (1)	Cell_TM:PC_00001 (1)	2557354388
2557355474	1	Bacteria:Proteobacteria	unknown	NA	Cell_TM:PC_00001	Bacteria:Proteobacteria (1)	unknown (1)	NA (1)	Cell_TM:PC_00001 (1)	2557355474
2558015328	1	Bacteria:Proteobacteria	viral	NA	Phage_struct:PC_00010	Bacteria:Proteobacteria (1)	viral (1)	NA (1)	Phage_struct:PC_00010 (1)	2558015328
2558745129	1	Bacteria:Firmicutes	viral	NA	Phage_struct:PC_00003	Bacteria:Firmicutes (1)	viral (1)	NA (1)	Phage_struct:PC_00003 (1)	2558745129
2558951793	1	Bacteria:Firmicutes	viral	NA	Phage_struct:PC_00003	Bacteria:Firmicutes (1)	viral (1)	NA (1)	Phage_struct:PC_00003 (1)	2558951793
2558968556	1	Bacteria:Firmicutes	viral	NA	Phage_struct:PC_00002	Bacteria:Firmicutes (1)	viral (1)	NA (1)	Phage_struct:PC_00002 (1)	2558968556
2558976368	1	Bacteria:Firmicutes	viral	NA	Phage_struct:PC_00008	Bacteria:Firmicutes (1)	viral (1)	NA (1)	Phage_struct:PC_00008 (1)	2558976368
2559006156	1	Bacteria:FCB	viral	NA	Phage_other:PC_00012	Bacteria:FCB (1)	viral (1)	NA (1)	Phage_other:PC_00012 (1)	2559006156
2559321194	1	Bacteria:Proteobacteria	viral	NA	Phage_struct:PC_00002	Bacteria:Proteobacteria (1)	viral (1)	NA (1)	Phage_struct:PC_00002 (1)	2559321194
2562561508	1	Bacteria:Firmicutes	viral	NA	Phage_struct:PC_00002	Bacteria:Firmicutes (1)	viral (1)	NA (1)	Phage_struct:PC_00002 (1)	2562561508
2562672563	1	Bacteria:Firmicutes	viral	NA	Phage_struct:PC_00002	Bacteria:Firmicutes (1)	viral (1)	NA (1)	Phage_struct:PC_00002 (1)	2562672563
2563292629	1	Bacteria:Proteobacteria	cellular	NA	Phage_struct:PC_00002	Bacteria:Proteobacteria (1)	cellular (1)	NA (1)	Phage_struct:PC_00002 (1)	2563292629
2563384383	1	Bacteria:Proteobacteria	viral	NA	Phage_struct:PC_00010	Bacteria:Proteobacteria (1)	viral (1)	NA (1)	Phage_struct:PC_00010 (1)	2563384383
2563939571	1	Bacteria:Proteobacteria	viral	NA	Mixed_Phage_TM:PC_00009	Bacteria:Proteobacteria (1)	viral (1)	NA (1)	Mixed_Phage_TM:PC_00009 (1)	2563939571
2563941171	1	Bacteria:Proteobacteria	viral	NA	Mixed_Phage_TM:PC_00009	Bacteria:Proteobacteria (1)	viral (1)	NA (1)	Mixed_Phage_TM:PC_00009 (1)	2563941171
2565681692	1	Bacteria:Firmicutes	unknown	NA	Phage_struct:PC_00008	Bacteria:Firmicutes (1)	MGE (1)	NA (1)	Phage_struct:PC_00008 (1)	2565681692
2565711889	1	Bacteria:Firmicutes	viral	NA	Phage_struct:PC_00008	Bacteria:Firmicutes (1)	viral (1)	NA (1)	Phage_struct:PC_00008 (1)	2565711889
2565715508	1	Bacteria:Firmicutes	viral	NA	Phage_struct:PC_00003	Bacteria:Firmicutes (1)	viral (1)	NA (1)	Phage_struct:PC_00003 (1)	2565715508
2565933448	1	Bacteria:Actinobacteria	viral	NA	Phage_struct:PC_00008	Bacteria:Actinobacteria (1)	viral (1)	NA (1)	Phage_struct:PC_00008 (1)	2565933448
2566031734	1	Bacteria:Proteobacteria	cellular	NA	Cell_TM:PC_00001	Bacteria:Proteobacteria (1)	cellular (1)	NA (1)	Cell_TM:PC_00001 (1)	2566031734
2566644719	1	Bacteria:Proteobacteria	viral	NA	Phage_struct:PC_00002	Bacteria:Proteobacteria (1)	viral (1)	NA (1)	Phage_struct:PC_00002 (1)	2566644719
2568546213	1	Bacteria:Firmicutes	viral	NA	Phage_struct:PC_00002	Bacteria:Firmicutes (1)	viral (1)	NA (1)	Phage_struct:PC_00002 (1)	2568546213
2569145085	1	Bacteria:Proteobacteria	viral	NA	Phage_struct:PC_00010	Bacteria:Proteobacteria (1)	viral (1)	NA (1)	Phage_struct:PC_00010 (1)	2569145085
2571093844	1	Bacteria:Proteobacteria	cellular	NA	Cell_TM:PC_00001	Bacteria:Proteobacteria (1)	cellular (1)	NA (1)	Cell_TM:PC_00001 (1)	2571093844
2573319142	1	Bacteria:FCB	unknown	NA	Phage_other:PC_00007	Bacteria:FCB (1)	MGE (1)	NA (1)	Phage_other:PC_00007 (1)	2573319142
2574156326	1	Bacteria:Proteobacteria	viral	NA	Phage_struct:PC_00010	Bacteria:Proteobacteria (1)	viral (1)	NA (1)	Phage_struct:PC_00010 (1)	2574156326
2574167643	1	Bacteria:Proteobacteria	cellular	NA	Cell_TM:PC_00001	Bacteria:Proteobacteria (1)	cellular (1)	NA (1)	Cell_TM:PC_00001 (1)	2574167643
2574192268	1	Bacteria:Firmicutes	viral	NA	Phage_struct:PC_00003	Bacteria:Firmicutes (1)	viral (1)	NA (1)	Phage_struct:PC_00003 (1)	2574192268
2574215484	1	Bacteria:Actinobacteria	viral	NA	Phage_struct:PC_00008	Bacteria:Actinobacteria (1)	viral (1)	NA (1)	Phage_struct:PC_00008 (1)	2574215484
2574271976	1	Bacteria:Firmicutes	viral	NA	Rare:PC_00062	Bacteria:Firmicutes (1)	viral (1)	NA (1)	Rare:PC_00062 (1)	2574271976
2574303004	1	Bacteria:Proteobacteria	cellular	NA	Phage_struct:PC_00002	Bacteria:Proteobacteria (1)	cellular (1)	NA (1)	Phage_struct:PC_00002 (1)	2574303004
2575379168	1	Bacteria:Proteobacteria	viral	NA	Mixed_Phage_TM:PC_00009	Bacteria:Proteobacteria (1)	viral (1)	NA (1)	Mixed_Phage_TM:PC_00009 (1)	2575379168
2577670640	1	Bacteria:Proteobacteria	viral	NA	Mixed_Phage_TM:PC_00009	Bacteria:Proteobacteria (1)	viral (1)	NA (1)	Mixed_Phage_TM:PC_00009 (1)	2577670640
2578051387	1	Bacteria:Firmicutes	viral	NA	Phage_struct:PC_00003	Bacteria:Firmicutes (1)	viral (1)	NA (1)	Phage_struct:PC_00003 (1)	2578051387
2579004050	1	Bacteria:Cyanobacteria	cellular	NA	Cell_TM:PC_00001	Bacteria:Cyanobacteria (1)	cellular (1)	NA (1)	Cell_TM:PC_00001 (1)	2579004050
2580763578	1	Bacteria:Proteobacteria	viral	NA	Mixed_Phage_TM:PC_00009	Bacteria:Proteobacteria (1)	viral (1)	NA (1)	Mixed_Phage_TM:PC_00009 (1)	2580763578
2581249492	1	Bacteria:Firmicutes	viral	NA	Phage_struct:PC_00002	Bacteria:Firmicutes (1)	viral (1)	NA (1)	Phage_struct:PC_00002 (1)	2581249492
2581724141	1	Bacteria:Chrysiogenetes	viral	NA	Phage_struct:PC_00002	Bacteria:Chrysiogenetes (1)	viral (1)	NA (1)	Phage_struct:PC_00002 (1)	2581724141
2581724290	1	Bacteria:Chrysiogenetes	unknown	NA	Phage_struct:PC_00002	Bacteria:Chrysiogenetes (1)	MGE (1)	NA (1)	Phage_struct:PC_00002 (1)	2581724290
2581921144	1	Bacteria:Proteobacteria	viral	NA	Mixed_Phage_TM:PC_00009	Bacteria:Proteobacteria (1)	viral (1)	NA (1)	Mixed_Phage_TM:PC_00009 (1)	2581921144
2581923774	1	Bacteria:Proteobacteria	viral	NA	Mixed_Phage_TM:PC_00009	Bacteria:Proteobacteria (1)	viral (1)	NA (1)	Mixed_Phage_TM:PC_00009 (1)	2581923774
2583048423	1	Bacteria	unknown	NA	Cell_other:PC_00019	Bacteria (1)	unknown (1)	NA (1)	Cell_other:PC_00019 (1)	2583048423
2583122209	1	Bacteria:Firmicutes	viral	NA	Phage_struct:PC_00002	Bacteria:Firmicutes (1)	viral (1)	NA (1)	Phage_struct:PC_00002 (1)	2583122209
2583125772	1	Bacteria:Firmicutes	viral	NA	Phage_struct:PC_00002	Bacteria:Firmicutes (1)	viral (1)	NA (1)	Phage_struct:PC_00002 (1)	2583125772
2583201886	1	Bacteria:Firmicutes	viral	NA	Phage_struct:PC_00002	Bacteria:Firmicutes (1)	viral (1)	NA (1)	Phage_struct:PC_00002 (1)	2583201886
2585240191	1	Bacteria:Proteobacteria	viral	NA	Mixed_Phage_TM:PC_00009	Bacteria:Proteobacteria (1)	viral (1)	NA (1)	Mixed_Phage_TM:PC_00009 (1)	2585240191
2585363068	1	Bacteria:FCB	cellular	NA	Mixed_Phage_TM:PC_00021	Bacteria:FCB (1)	cellular (1)	NA (1)	Mixed_Phage_TM:PC_00021 (1)	2585363068
2585424988	1	Bacteria:FCB	viral	NA	Phage_other:PC_00007	Bacteria:FCB (1)	viral (1)	NA (1)	Phage_other:PC_00007 (1)	2585424988
2586044614	1	Bacteria:Proteobacteria	viral	NA	Mixed_Phage_TM:PC_00009	Bacteria:Proteobacteria (1)	viral (1)	NA (1)	Mixed_Phage_TM:PC_00009 (1)	2586044614
2586181042	1	Bacteria:Proteobacteria	viral	NA	Mixed_Phage_TM:PC_00009	Bacteria:Proteobacteria (1)	viral (1)	NA (1)	Mixed_Phage_TM:PC_00009 (1)	2586181042
2586760649	1	Bacteria:Cyanobacteria	unknown	NA	Cell_TM:PC_00001	Bacteria:Cyanobacteria (1)	unknown (1)	NA (1)	Cell_TM:PC_00001 (1)	2586760649
2586911125	1	Bacteria:Nitrospirae	cellular	NA	Mixed_Phage_TM:PC_00009	Bacteria:Nitrospirae (1)	cellular (1)	NA (1)	Mixed_Phage_TM:PC_00009 (1)	2586911125
2586912094	1	Bacteria:Nitrospirae	cellular	NA	Mixed_Phage_TM:PC_00009	Bacteria:Nitrospirae (1)	cellular (1)	NA (1)	Mixed_Phage_TM:PC_00009 (1)	2586912094
2587296291	1	Bacteria:FCB	cellular	NA	Phage_struct:PC_00002	Bacteria:FCB (1)	cellular (1)	NA (1)	Phage_struct:PC_00002 (1)	2587296291
2587713426	1	Bacteria:Cyanobacteria	cellular	NA	Cell_TM:PC_00001	Bacteria:Cyanobacteria (1)	cellular (1)	NA (1)	Cell_TM:PC_00001 (1)	2587713426
2587765335	1	Bacteria:Firmicutes	viral	NA	Phage_struct:PC_00003	Bacteria:Firmicutes (1)	viral (1)	NA (1)	Phage_struct:PC_00003 (1)	2587765335
2587840402	1	Bacteria:Firmicutes	cellular	NA	Phage_struct:PC_00002	Bacteria:Firmicutes (1)	cellular (1)	NA (1)	Phage_struct:PC_00002 (1)	2587840402
2587845737	1	Bacteria:Firmicutes	viral	NA	Phage_struct:PC_00002	Bacteria:Firmicutes (1)	viral (1)	NA (1)	Phage_struct:PC_00002 (1)	2587845737
2587857019	1	Bacteria:Firmicutes	viral	NA	Phage_struct:PC_00010	Bacteria:Firmicutes (1)	viral (1)	NA (1)	Phage_struct:PC_00010 (1)	2587857019
2587857957	1	Bacteria:Firmicutes	viral	NA	Phage_struct:PC_00002	Bacteria:Firmicutes (1)	viral (1)	NA (1)	Phage_struct:PC_00002 (1)	2587857957
2588061215	1	Bacteria:Proteobacteria	cellular	NA	Mixed_Phage_TM:PC_00009	Bacteria:Proteobacteria (1)	cellular (1)	NA (1)	Mixed_Phage_TM:PC_00009 (1)	2588061215
2588071342	1	Bacteria:Proteobacteria	cellular	NA	Cell_TM:PC_00001	Bacteria:Proteobacteria (1)	cellular (1)	NA (1)	Cell_TM:PC_00001 (1)	2588071342
2588165819	1	Bacteria:Firmicutes	viral	NA	Phage_struct:PC_00002	Bacteria:Firmicutes (1)	viral (1)	NA (1)	Phage_struct:PC_00002 (1)	2588165819
2588181924	1	Bacteria:Firmicutes	viral	NA	Phage_struct:PC_00002	Bacteria:Firmicutes (1)	viral (1)	NA (1)	Phage_struct:PC_00002 (1)	2588181924
2588220292	1	Bacteria:FCB	viral	NA	Phage_other:PC_00007	Bacteria:FCB (1)	viral (1)	NA (1)	Phage_other:PC_00007 (1)	2588220292
2588297963	1	Bacteria:Fusobacteria	viral	NA	Phage_struct:PC_00002	Bacteria:Fusobacteria (1)	viral (1)	NA (1)	Phage_struct:PC_00002 (1)	2588297963
2588556409	1	Bacteria:FCB	cellular	NA	Mixed_Phage_TM:PC_00021	Bacteria:FCB (1)	cellular (1)	NA (1)	Mixed_Phage_TM:PC_00021 (1)	2588556409
2588667811	1	Bacteria:Firmicutes	viral	NA	Phage_struct:PC_00002	Bacteria:Firmicutes (1)	viral (1)	NA (1)	Phage_struct:PC_00002 (1)	2588667811
2589171592	1	Bacteria:Firmicutes	viral	NA	Phage_struct:PC_00002	Bacteria:Firmicutes (1)	viral (1)	NA (1)	Phage_struct:PC_00002 (1)	2589171592
2589179400	1	Bacteria:Firmicutes	viral	NA	Phage_struct:PC_00008	Bacteria:Firmicutes (1)	viral (1)	NA (1)	Phage_struct:PC_00008 (1)	2589179400
2592947062	1	Bacteria:PVC	cellular	NA	Cell_TM:PC_00001	Bacteria:PVC (1)	cellular (1)	NA (1)	Cell_TM:PC_00001 (1)	2592947062
2595353953	1	Bacteria:Proteobacteria	viral	NA	Phage_struct:PC_00002	Bacteria:Proteobacteria (1)	viral (1)	NA (1)	Phage_struct:PC_00002 (1)	2595353953
2595398027	1	Bacteria:Firmicutes	viral	NA	Phage_other:PC_00012	Bacteria:Firmicutes (1)	viral (1)	NA (1)	Phage_other:PC_00012 (1)	2595398027
2595398124	1	Bacteria:Firmicutes	viral	NA	Phage_struct:PC_00003	Bacteria:Firmicutes (1)	viral (1)	NA (1)	Phage_struct:PC_00003 (1)	2595398124
2595682135	1	Bacteria:FCB	viral	NA	Phage_other:PC_00007	Bacteria:FCB (1)	viral (1)	NA (1)	Phage_other:PC_00007 (1)	2595682135
2596237816	1	Bacteria:FCB	cellular	NA	Cell_TM:PC_00001	Bacteria:FCB (1)	cellular (1)	NA (1)	Cell_TM:PC_00001 (1)	2596237816
2596271317	1	Bacteria:Proteobacteria	viral	NA	Phage_struct:PC_00010	Bacteria:Proteobacteria (1)	viral (1)	NA (1)	Phage_struct:PC_00010 (1)	2596271317
2596297381	1	Bacteria:FCB	viral	NA	Phage_other:PC_00007	Bacteria:FCB (1)	viral (1)	NA (1)	Phage_other:PC_00007 (1)	2596297381
2596552311	1	Bacteria:FCB	viral	NA	Phage_other:PC_00007	Bacteria:FCB (1)	viral (1)	NA (1)	Phage_other:PC_00007 (1)	2596552311
2596910728	1	Bacteria:FCB	viral	NA	Phage_other:PC_00007	Bacteria:FCB (1)	viral (1)	NA (1)	Phage_other:PC_00007 (1)	2596910728
2597043060	1	Bacteria:Proteobacteria	viral	NA	Phage_struct:PC_00010	Bacteria:Proteobacteria (1)	viral (1)	NA (1)	Phage_struct:PC_00010 (1)	2597043060
2597047721	1	Bacteria:Proteobacteria	cellular	NA	Cell_TM:PC_00001	Bacteria:Proteobacteria (1)	cellular (1)	NA (1)	Cell_TM:PC_00001 (1)	2597047721
2597048100	1	Bacteria:Proteobacteria	cellular	NA	Mixed_Phage_TM:PC_00009	Bacteria:Proteobacteria (1)	cellular (1)	NA (1)	Mixed_Phage_TM:PC_00009 (1)	2597048100
2597406777	1	Bacteria:Nitrospirae	cellular	NA	Cell_TM:PC_00001	Bacteria:Nitrospirae (1)	cellular (1)	NA (1)	Cell_TM:PC_00001 (1)	2597406777
2597434977	1	Bacteria:Proteobacteria	cellular	NA	Cell_TM:PC_00001	Bacteria:Proteobacteria (1)	cellular (1)	NA (1)	Cell_TM:PC_00001 (1)	2597434977
2598309713	1	Bacteria:Proteobacteria	viral	NA	Mixed_Phage_TM:PC_00009	Bacteria:Proteobacteria (1)	viral (1)	NA (1)	Mixed_Phage_TM:PC_00009 (1)	2598309713
2598612363	1	Bacteria:Proteobacteria	viral	NA	Mixed_Phage_TM:PC_00009	Bacteria:Proteobacteria (1)	viral (1)	NA (1)	Mixed_Phage_TM:PC_00009 (1)	2598612363
2598915017	1	Bacteria:FCB	viral	NA	Phage_other:PC_00007	Bacteria:FCB (1)	viral (1)	NA (1)	Phage_other:PC_00007 (1)	2598915017
2598915773	1	Bacteria:FCB	viral	NA	Phage_other:PC_00007	Bacteria:FCB (1)	viral (1)	NA (1)	Phage_other:PC_00007 (1)	2598915773
2598916019	1	Bacteria:FCB	viral	NA	Phage_other:PC_00007	Bacteria:FCB (1)	viral (1)	NA (1)	Phage_other:PC_00007 (1)	2598916019
2599099595	1	Bacteria:Proteobacteria	viral	NA	Phage_struct:PC_00002	Bacteria:Proteobacteria (1)	viral (1)	NA (1)	Phage_struct:PC_00002 (1)	2599099595
2599209299	1	Bacteria:Proteobacteria	viral	NA	Mixed_Phage_TM:PC_00009	Bacteria:Proteobacteria (1)	viral (1)	NA (1)	Mixed_Phage_TM:PC_00009 (1)	2599209299
2600007288	1	Bacteria:Proteobacteria	viral	NA	Mixed_Phage_TM:PC_00009	Bacteria:Proteobacteria (1)	viral (1)	NA (1)	Mixed_Phage_TM:PC_00009 (1)	2600007288
2600894336	1	Bacteria:FCB	cellular	NA	Cell_TM:PC_00044	Bacteria:FCB (1)	cellular (1)	NA (1)	Cell_TM:PC_00044 (1)	2600894336
2600984268	1	Bacteria:FCB	viral	NA	Phage_struct:PC_00002	Bacteria:FCB (1)	viral (1)	NA (1)	Phage_struct:PC_00002 (1)	2600984268
2601110251	1	Bacteria:Firmicutes	viral	NA	Phage_struct:PC_00003	Bacteria:Firmicutes (1)	viral (1)	NA (1)	Phage_struct:PC_00003 (1)	2601110251
2602120723	1	Bacteria:Firmicutes	viral	NA	Phage_struct:PC_00008	Bacteria:Firmicutes (1)	viral (1)	NA (1)	Phage_struct:PC_00008 (1)	2602120723
2603588830	1	Bacteria:Firmicutes	cellular	NA	Phage_struct:PC_00002	Bacteria:Firmicutes (1)	cellular (1)	NA (1)	Phage_struct:PC_00002 (1)	2603588830
2609579447	1	Bacteria:FCB	cellular	NA	Mixed_Phage_TM:PC_00021	Bacteria:FCB (1)	cellular (1)	NA (1)	Mixed_Phage_TM:PC_00021 (1)	2609579447
2609827584	1	Bacteria:Proteobacteria	viral	NA	Mixed_Phage_TM:PC_00009	Bacteria:Proteobacteria (1)	viral (1)	NA (1)	Mixed_Phage_TM:PC_00009 (1)	2609827584
2609827627	1	Bacteria:Proteobacteria	viral	NA	Mixed_Phage_TM:PC_00009	Bacteria:Proteobacteria (1)	viral (1)	NA (1)	Mixed_Phage_TM:PC_00009 (1)	2609827627
2610741437	1	Bacteria:FCB	viral	NA	Mixed_Phage_TM:PC_00009	Bacteria:FCB (1)	viral (1)	NA (1)	Mixed_Phage_TM:PC_00009 (1)	2610741437
2610744645	1	Bacteria:FCB	cellular	NA	Mixed_Phage_TM:PC_00021	Bacteria:FCB (1)	cellular (1)	NA (1)	Mixed_Phage_TM:PC_00021 (1)	2610744645
2611844237	1	Bacteria:FCB	viral	NA	Phage_other:PC_00007	Bacteria:FCB (1)	viral (1)	NA (1)	Phage_other:PC_00007 (1)	2611844237
2616550615	1	Bacteria:Proteobacteria	viral	NA	Phage_struct:PC_00002	Bacteria:Proteobacteria (1)	viral (1)	NA (1)	Phage_struct:PC_00002 (1)	2616550615
2617272957	1	Bacteria:Proteobacteria	unknown	NA	Cell_other:PC_00027	Bacteria:Proteobacteria (1)	MGE (1)	NA (1)	Cell_other:PC_00027 (1)	2617272957
2617299256	1	Bacteria:Proteobacteria	unknown	NA	Cell_TM:PC_00001	Bacteria:Proteobacteria (1)	unknown (1)	NA (1)	Cell_TM:PC_00001 (1)	2617299256
2617460575	1	Bacteria:Proteobacteria	viral	NA	Phage_struct:PC_00010	Bacteria:Proteobacteria (1)	viral (1)	NA (1)	Phage_struct:PC_00010 (1)	2617460575
2618091029	1	Bacteria:Proteobacteria	viral	NA	Phage_struct:PC_00010	Bacteria:Proteobacteria (1)	viral (1)	NA (1)	Phage_struct:PC_00010 (1)	2618091029
2618409287	1	Bacteria:Proteobacteria	viral	NA	Mixed_Phage_TM:PC_00009	Bacteria:Proteobacteria (1)	viral (1)	NA (1)	Mixed_Phage_TM:PC_00009 (1)	2618409287
2618419941	1	Bacteria:Proteobacteria	viral	NA	Mixed_Phage_TM:PC_00009	Bacteria:Proteobacteria (1)	viral (1)	NA (1)	Mixed_Phage_TM:PC_00009 (1)	2618419941
2618493744	1	Bacteria:Proteobacteria	viral	NA	Mixed_Phage_TM:PC_00009	Bacteria:Proteobacteria (1)	viral (1)	NA (1)	Mixed_Phage_TM:PC_00009 (1)	2618493744
2619223564	1	Bacteria:FCB	cellular	NA	Cell_TM:PC_00001	Bacteria:FCB (1)	cellular (1)	NA (1)	Cell_TM:PC_00001 (1)	2619223564
2619224447	1	Bacteria:FCB	cellular	NA	Cell_TM:PC_00001	Bacteria:FCB (1)	cellular (1)	NA (1)	Cell_TM:PC_00001 (1)	2619224447
2619434905	1	Bacteria:Proteobacteria	cellular	NA	Rare:PC_00130	Bacteria:Proteobacteria (1)	cellular (1)	NA (1)	Rare:PC_00130 (1)	2619434905
2620498486	1	Bacteria:Proteobacteria	viral	NA	Phage_struct:PC_00002	Bacteria:Proteobacteria (1)	viral (1)	NA (1)	Phage_struct:PC_00002 (1)	2620498486
2620951432	1	Bacteria:Proteobacteria	viral	NA	Mixed_Phage_TM:PC_00009	Bacteria:Proteobacteria (1)	viral (1)	NA (1)	Mixed_Phage_TM:PC_00009 (1)	2620951432
2624340495	1	Bacteria:PVC	cellular	NA	Cell_TM:PC_00001	Bacteria:PVC (1)	cellular (1)	NA (1)	Cell_TM:PC_00001 (1)	2624340495
2624609405	1	Bacteria:Firmicutes	viral	NA	Phage_struct:PC_00008	Bacteria:Firmicutes (1)	viral (1)	NA (1)	Phage_struct:PC_00008 (1)	2624609405
2624749328	1	Bacteria:Firmicutes	viral	NA	Phage_struct:PC_00002	Bacteria:Firmicutes (1)	viral (1)	NA (1)	Phage_struct:PC_00002 (1)	2624749328
2624749659	1	Bacteria:Firmicutes	viral	NA	Phage_struct:PC_00008	Bacteria:Firmicutes (1)	viral (1)	NA (1)	Phage_struct:PC_00008 (1)	2624749659
2624896464	1	Bacteria:FCB	viral	NA	Phage_struct:PC_00002	Bacteria:FCB (1)	viral (1)	NA (1)	Phage_struct:PC_00002 (1)	2624896464
2627196854	1	Bacteria:CPR	cellular	NA	Cell_other:PC_00027	Bacteria:CPR (1)	cellular (1)	NA (1)	Cell_other:PC_00027 (1)	2627196854
2627200936	1	Bacteria	cellular	NA	NA	Bacteria (1)	cellular (1)	NA (1)	NA (1)	2627200936
2627321760	1	Bacteria:CPR	unknown	NA	Cell_other:PC_00027	Bacteria:CPR (1)	unknown (1)	NA (1)	Cell_other:PC_00027 (1)	2627321760
2627347152	1	Bacteria:CPR	cellular	NA	Rare:PC_00190	Bacteria:CPR (1)	cellular (1)	NA (1)	Rare:PC_00190 (1)	2627347152
2627365211	1	Bacteria:CPR	cellular	NA	Cell_other:PC_00027	Bacteria:CPR (1)	cellular (1)	NA (1)	Cell_other:PC_00027 (1)	2627365211
2627412117	1	Bacteria:CPR	cellular	NA	NA	Bacteria:CPR (1)	cellular (1)	NA (1)	NA (1)	2627412117
2627450115	1	Bacteria:CPR	unknown	NA	Rare:PC_00167	Bacteria:CPR (1)	unknown (1)	NA (1)	Rare:PC_00167 (1)	2627450115
2627468959	1	Bacteria:CPR	cellular	NA	Rare:PC_00102	Bacteria:CPR (1)	cellular (1)	NA (1)	Rare:PC_00102 (1)	2627468959
2627469439	1	Bacteria:CPR	cellular	NA	Cell_other:PC_00029	Bacteria:CPR (1)	cellular (1)	NA (1)	Cell_other:PC_00029 (1)	2627469439
2627495975	1	Bacteria	unknown	NA	NA	Bacteria (1)	unknown (1)	NA (1)	NA (1)	2627495975
2627530917	1	Bacteria	unknown	NA	Cell_other:PC_00020	Bacteria (1)	unknown (1)	NA (1)	Cell_other:PC_00020 (1)	2627530917
2627546272	1	Bacteria	unknown	NA	Cell_other:PC_00020	Bacteria (1)	unknown (1)	NA (1)	Cell_other:PC_00020 (1)	2627546272
2627562140	1	Bacteria	cellular	NA	Cell_other:PC_00020	Bacteria (1)	cellular (1)	NA (1)	Cell_other:PC_00020 (1)	2627562140
2627719923	1	Bacteria	unknown	NA	Cell_other:PC_00020	Bacteria (1)	unknown (1)	NA (1)	Cell_other:PC_00020 (1)	2627719923
2627742872	1	Bacteria:CPR	cellular	NA	Cell_other:PC_00020	Bacteria:CPR (1)	cellular (1)	NA (1)	Cell_other:PC_00020 (1)	2627742872
2627747761	1	Bacteria:CPR	cellular	NA	Rare:PC_00049	Bacteria:CPR (1)	cellular (1)	NA (1)	Rare:PC_00049 (1)	2627747761
2627856448	1	Bacteria:CPR	cellular	NA	Cell_TM:PC_00038	Bacteria:CPR (1)	cellular (1)	NA (1)	Cell_TM:PC_00038 (1)	2627856448
2628257925	1	Bacteria:FCB	viral	NA	Phage_other:PC_00007	Bacteria:FCB (1)	viral (1)	NA (1)	Phage_other:PC_00007 (1)	2628257925
2628270205	1	Bacteria:FCB	cellular	NA	Mixed_Phage_TM:PC_00021	Bacteria:FCB (1)	cellular (1)	NA (1)	Mixed_Phage_TM:PC_00021 (1)	2628270205
2629333173	1	Bacteria:Proteobacteria	cellular	NA	Cell_TM:PC_00001	Bacteria:Proteobacteria (1)	cellular (1)	NA (1)	Cell_TM:PC_00001 (1)	2629333173
2630322054	1	Bacteria:Proteobacteria	viral	NA	Mixed_Phage_TM:PC_00009	Bacteria:Proteobacteria (1)	viral (1)	NA (1)	Mixed_Phage_TM:PC_00009 (1)	2630322054
2631161684	1	Bacteria:Cyanobacteria	unknown	NA	Cell_TM:PC_00001	Bacteria:Cyanobacteria (1)	MGE (1)	NA (1)	Cell_TM:PC_00001 (1)	2631161684
2631975308	1	Bacteria:Proteobacteria	viral	NA	Phage_struct:PC_00002	Bacteria:Proteobacteria (1)	viral (1)	NA (1)	Phage_struct:PC_00002 (1)	2631975308
2632004379	1	Bacteria:FCB	viral	NA	Phage_other:PC_00007	Bacteria:FCB (1)	viral (1)	NA (1)	Phage_other:PC_00007 (1)	2632004379
2632164791	1	Bacteria:Proteobacteria	cellular	NA	Mixed_Phage_TM:PC_00009	Bacteria:Proteobacteria (1)	cellular (1)	NA (1)	Mixed_Phage_TM:PC_00009 (1)	2632164791
2632403104	1	Bacteria:Cyanobacteria	viral	NA	Cell_TM:PC_00001	Bacteria:Cyanobacteria (1)	viral (1)	NA (1)	Cell_TM:PC_00001 (1)	2632403104
2632523940	1	Bacteria:Proteobacteria	viral	NA	Mixed_Phage_TM:PC_00009	Bacteria:Proteobacteria (1)	viral (1)	NA (1)	Mixed_Phage_TM:PC_00009 (1)	2632523940
2632615957	1	Bacteria:Firmicutes	viral	NA	Phage_struct:PC_00002	Bacteria:Firmicutes (1)	viral (1)	NA (1)	Phage_struct:PC_00002 (1)	2632615957
2633053372	1	Bacteria:Proteobacteria	viral	NA	Mixed_Phage_TM:PC_00009	Bacteria:Proteobacteria (1)	viral (1)	NA (1)	Mixed_Phage_TM:PC_00009 (1)	2633053372
2633418295	1	Bacteria:Firmicutes	viral	NA	Phage_struct:PC_00002	Bacteria:Firmicutes (1)	viral (1)	NA (1)	Phage_struct:PC_00002 (1)	2633418295
2633513738	1	Bacteria:Proteobacteria	viral	NA	Mixed_Phage_TM:PC_00009	Bacteria:Proteobacteria (1)	viral (1)	NA (1)	Mixed_Phage_TM:PC_00009 (1)	2633513738
2634141938	1	Bacteria:Proteobacteria	cellular	NA	NA	Bacteria:Proteobacteria (1)	cellular (1)	NA (1)	NA (1)	2634141938
2635235655	1	Bacteria:Firmicutes	viral	NA	Phage_struct:PC_00002	Bacteria:Firmicutes (1)	viral (1)	NA (1)	Phage_struct:PC_00002 (1)	2635235655
2635597703	1	Bacteria:Firmicutes	viral	NA	Phage_struct:PC_00002	Bacteria:Firmicutes (1)	viral (1)	NA (1)	Phage_struct:PC_00002 (1)	2635597703
2635652849	1	Bacteria:Proteobacteria	viral	NA	Mixed_Phage_TM:PC_00009	Bacteria:Proteobacteria (1)	viral (1)	NA (1)	Mixed_Phage_TM:PC_00009 (1)	2635652849
2635811264	1	Bacteria:Proteobacteria	viral	NA	Mixed_Phage_TM:PC_00009	Bacteria:Proteobacteria (1)	viral (1)	NA (1)	Mixed_Phage_TM:PC_00009 (1)	2635811264
2635925371	1	Bacteria:Nitrospirae	unknown	NA	Mixed_Phage_TM:PC_00009	Bacteria:Nitrospirae (1)	unknown (1)	NA (1)	Mixed_Phage_TM:PC_00009 (1)	2635925371
2636191032	1	Bacteria:FCB	unknown	NA	Mixed_Phage_TM:PC_00009	Bacteria:FCB (1)	unknown (1)	NA (1)	Mixed_Phage_TM:PC_00009 (1)	2636191032
2638268354	1	Bacteria:Proteobacteria	viral	NA	Mixed_Phage_TM:PC_00009	Bacteria:Proteobacteria (1)	viral (1)	NA (1)	Mixed_Phage_TM:PC_00009 (1)	2638268354
2638365731	1	Bacteria:Proteobacteria	viral	NA	Phage_struct:PC_00002	Bacteria:Proteobacteria (1)	viral (1)	NA (1)	Phage_struct:PC_00002 (1)	2638365731
2638767223	1	Bacteria:FCB	cellular	NA	Cell_TM:PC_00001	Bacteria:FCB (1)	cellular (1)	NA (1)	Cell_TM:PC_00001 (1)	2638767223
2638767907	1	Bacteria:FCB	cellular	NA	Cell_TM:PC_00001	Bacteria:FCB (1)	cellular (1)	NA (1)	Cell_TM:PC_00001 (1)	2638767907
2638788526	1	Bacteria:Firmicutes	cellular	NA	Phage_struct:PC_00003	Bacteria:Firmicutes (1)	cellular (1)	NA (1)	Phage_struct:PC_00003 (1)	2638788526
2639115044	1	Bacteria:Proteobacteria	viral	NA	Mixed_Phage_TM:PC_00009	Bacteria:Proteobacteria (1)	viral (1)	NA (1)	Mixed_Phage_TM:PC_00009 (1)	2639115044
2639215233	1	Bacteria:Cyanobacteria	cellular	NA	Cell_TM:PC_00001	Bacteria:Cyanobacteria (1)	cellular (1)	NA (1)	Cell_TM:PC_00001 (1)	2639215233
2639880744	1	Bacteria:Firmicutes	viral	NA	Phage_struct:PC_00002	Bacteria:Firmicutes (1)	viral (1)	NA (1)	Phage_struct:PC_00002 (1)	2639880744
2640596364	1	Bacteria:Actinobacteria	viral	NA	Phage_struct:PC_00008	Bacteria:Actinobacteria (1)	viral (1)	NA (1)	Phage_struct:PC_00008 (1)	2640596364
2640788028	1	Bacteria:Nitrospirae	unknown	NA	NA	Bacteria:Nitrospirae (1)	unknown (1)	NA (1)	NA (1)	2640788028
2641467362	1	Bacteria:FCB	cellular	NA	Mixed_Phage_TM:PC_00021	Bacteria:FCB (1)	cellular (1)	NA (1)	Mixed_Phage_TM:PC_00021 (1)	2641467362
2641826817	1	Bacteria:Proteobacteria	viral	NA	Mixed_Phage_TM:PC_00009	Bacteria:Proteobacteria (1)	viral (1)	NA (1)	Mixed_Phage_TM:PC_00009 (1)	2641826817
2642610652	1	Bacteria:Firmicutes	viral	NA	Phage_struct:PC_00002	Bacteria:Firmicutes (1)	viral (1)	NA (1)	Phage_struct:PC_00002 (1)	2642610652
2642744282	1	Bacteria:Firmicutes	cellular	NA	Phage_struct:PC_00002	Bacteria:Firmicutes (1)	cellular (1)	NA (1)	Phage_struct:PC_00002 (1)	2642744282
2642764318	1	Bacteria:Proteobacteria	unknown	NA	Mixed_Phage_TM:PC_00009	Bacteria:Proteobacteria (1)	unknown (1)	NA (1)	Mixed_Phage_TM:PC_00009 (1)	2642764318
2642785274	1	Bacteria:Proteobacteria	unknown	NA	Cell_TM:PC_00001	Bacteria:Proteobacteria (1)	unknown (1)	NA (1)	Cell_TM:PC_00001 (1)	2642785274
2642787033	1	Bacteria:Proteobacteria	viral	NA	Cell_TM:PC_00001	Bacteria:Proteobacteria (1)	viral (1)	NA (1)	Cell_TM:PC_00001 (1)	2642787033
2642787089	1	Bacteria:Proteobacteria	unknown	NA	Mixed_Phage_TM:PC_00009	Bacteria:Proteobacteria (1)	unknown (1)	NA (1)	Mixed_Phage_TM:PC_00009 (1)	2642787089
2642789384	1	Bacteria:Proteobacteria	unknown	NA	NA	Bacteria:Proteobacteria (1)	unknown (1)	NA (1)	NA (1)	2642789384
2642794705	1	Bacteria:Proteobacteria	unknown	NA	Mixed_Phage_TM:PC_00009	Bacteria:Proteobacteria (1)	unknown (1)	NA (1)	Mixed_Phage_TM:PC_00009 (1)	2642794705
2642843496	1	Bacteria:CPR	unknown	NA	Cell_other:PC_00019	Bacteria:CPR (1)	unknown (1)	NA (1)	Cell_other:PC_00019 (1)	2642843496
2643534236	1	Bacteria:Proteobacteria	viral	NA	Mixed_Phage_TM:PC_00009	Bacteria:Proteobacteria (1)	viral (1)	NA (1)	Mixed_Phage_TM:PC_00009 (1)	2643534236
2644357015	1	Bacteria:Proteobacteria	viral	NA	Mixed_Phage_TM:PC_00009	Bacteria:Proteobacteria (1)	viral (1)	NA (1)	Mixed_Phage_TM:PC_00009 (1)	2644357015
2644521080	1	Bacteria:Proteobacteria	viral	NA	Phage_struct:PC_00010	Bacteria:Proteobacteria (1)	viral (1)	NA (1)	Phage_struct:PC_00010 (1)	2644521080
2645543898	1	Bacteria:FCB	viral	NA	Phage_other:PC_00007	Bacteria:FCB (1)	viral (1)	NA (1)	Phage_other:PC_00007 (1)	2645543898
2645563310	1	Bacteria:FCB	viral	NA	Phage_other:PC_00007	Bacteria:FCB (1)	viral (1)	NA (1)	Phage_other:PC_00007 (1)	2645563310
2645933323	1	Bacteria:Cyanobacteria	cellular	NA	Cell_TM:PC_00001	Bacteria:Cyanobacteria (1)	cellular (1)	NA (1)	Cell_TM:PC_00001 (1)	2645933323
2647140361	1	Bacteria:Proteobacteria	viral	NA	Mixed_Phage_TM:PC_00009	Bacteria:Proteobacteria (1)	viral (1)	NA (1)	Mixed_Phage_TM:PC_00009 (1)	2647140361
2647340941	1	Bacteria:Proteobacteria	viral	NA	Phage_struct:PC_00002	Bacteria:Proteobacteria (1)	viral (1)	NA (1)	Phage_struct:PC_00002 (1)	2647340941
2647587122	1	Bacteria:Proteobacteria	unknown	NA	Mixed_Phage_TM:PC_00009	Bacteria:Proteobacteria (1)	unknown (1)	NA (1)	Mixed_Phage_TM:PC_00009 (1)	2647587122
2648012083	1	Bacteria:Proteobacteria	viral	NA	Mixed_Phage_TM:PC_00009	Bacteria:Proteobacteria (1)	viral (1)	NA (1)	Mixed_Phage_TM:PC_00009 (1)	2648012083
2648425518	1	Bacteria:CPR	cellular	NA	NA	Bacteria:CPR (1)	cellular (1)	NA (1)	NA (1)	2648425518
2648425633	1	Bacteria:CPR	unknown	NA	Cell_other:PC_00027	Bacteria:CPR (1)	unknown (1)	NA (1)	Cell_other:PC_00027 (1)	2648425633
2648896046	1	Bacteria:Proteobacteria	unknown	NA	Cell_TM:PC_00001	Bacteria:Proteobacteria (1)	unknown (1)	NA (1)	Cell_TM:PC_00001 (1)	2648896046
2648896528	1	Bacteria:Proteobacteria	unknown	NA	Cell_TM:PC_00001	Bacteria:Proteobacteria (1)	unknown (1)	NA (1)	Cell_TM:PC_00001 (1)	2648896528
2648898408	1	Bacteria:Proteobacteria	unknown	NA	Cell_TM:PC_00001	Bacteria:Proteobacteria (1)	unknown (1)	NA (1)	Cell_TM:PC_00001 (1)	2648898408
2648898472	1	Bacteria:Proteobacteria	cellular	NA	Mixed_Phage_TM:PC_00009	Bacteria:Proteobacteria (1)	cellular (1)	NA (1)	Mixed_Phage_TM:PC_00009 (1)	2648898472
2648899248	1	Bacteria:Proteobacteria	cellular	NA	Cell_TM:PC_00001	Bacteria:Proteobacteria (1)	cellular (1)	NA (1)	Cell_TM:PC_00001 (1)	2648899248
2648904995	1	Bacteria:Firmicutes	viral	NA	Phage_struct:PC_00008	Bacteria:Firmicutes (1)	viral (1)	NA (1)	Phage_struct:PC_00008 (1)	2648904995
2649372751	1	Bacteria:Actinobacteria	viral	NA	Phage_struct:PC_00002	Bacteria:Actinobacteria (1)	viral (1)	NA (1)	Phage_struct:PC_00002 (1)	2649372751
2649767958	1	Bacteria:FCB	viral	NA	Phage_other:PC_00007	Bacteria:FCB (1)	viral (1)	NA (1)	Phage_other:PC_00007 (1)	2649767958
2649839750	1	Bacteria:Proteobacteria	viral	NA	Mixed_Phage_TM:PC_00009	Bacteria:Proteobacteria (1)	viral (1)	NA (1)	Mixed_Phage_TM:PC_00009 (1)	2649839750
2651945660	1	Bacteria:CPR	unknown	NA	Cell_other:PC_00029	Bacteria:CPR (1)	unknown (1)	NA (1)	Cell_other:PC_00029 (1)	2651945660
2651948415	1	Bacteria:FCB	unknown	NA	Phage_other:PC_00007	Bacteria:FCB (1)	MGE (1)	NA (1)	Phage_other:PC_00007 (1)	2651948415
2651952591	1	Bacteria:FCB	viral	NA	Phage_other:PC_00007	Bacteria:FCB (1)	viral (1)	NA (1)	Phage_other:PC_00007 (1)	2651952591
2652547178	1	Bacteria:Proteobacteria	viral	NA	Mixed_Phage_TM:PC_00009	Bacteria:Proteobacteria (1)	viral (1)	NA (1)	Mixed_Phage_TM:PC_00009 (1)	2652547178
2652618260	1	Bacteria:Cyanobacteria	cellular	NA	Cell_TM:PC_00001	Bacteria:Cyanobacteria (1)	cellular (1)	NA (1)	Cell_TM:PC_00001 (1)	2652618260
2652659094	1	Bacteria:Proteobacteria	viral	NA	Mixed_Phage_TM:PC_00009	Bacteria:Proteobacteria (1)	viral (1)	NA (1)	Mixed_Phage_TM:PC_00009 (1)	2652659094
2652725084	1	Bacteria:FCB	viral	NA	Phage_other:PC_00007	Bacteria:FCB (1)	viral (1)	NA (1)	Phage_other:PC_00007 (1)	2652725084
2653076151	1	Bacteria:Firmicutes	viral	NA	Phage_struct:PC_00002	Bacteria:Firmicutes (1)	viral (1)	NA (1)	Phage_struct:PC_00002 (1)	2653076151
2654559238	1	Bacteria:FCB	viral	NA	Phage_other:PC_00007	Bacteria:FCB (1)	viral (1)	NA (1)	Phage_other:PC_00007 (1)	2654559238
2656687446	1	Bacteria:Firmicutes	viral	NA	Phage_struct:PC_00003	Bacteria:Firmicutes (1)	viral (1)	NA (1)	Phage_struct:PC_00003 (1)	2656687446
2656744540	1	Bacteria:Firmicutes	viral	NA	Phage_struct:PC_00002	Bacteria:Firmicutes (1)	viral (1)	NA (1)	Phage_struct:PC_00002 (1)	2656744540
2656901200	1	Bacteria:Proteobacteria	viral	NA	Phage_struct:PC_00010	Bacteria:Proteobacteria (1)	viral (1)	NA (1)	Phage_struct:PC_00010 (1)	2656901200
2657060994	1	Bacteria:FCB	viral	NA	Phage_struct:PC_00002	Bacteria:FCB (1)	viral (1)	NA (1)	Phage_struct:PC_00002 (1)	2657060994
2657084426	1	Bacteria:FCB	cellular	NA	Mixed_Phage_TM:PC_00009	Bacteria:FCB (1)	cellular (1)	NA (1)	Mixed_Phage_TM:PC_00009 (1)	2657084426
2657085133	1	Bacteria:FCB	unknown	NA	Mixed_Phage_TM:PC_00021	Bacteria:FCB (1)	unknown (1)	NA (1)	Mixed_Phage_TM:PC_00021 (1)	2657085133
2657398265	1	Bacteria:Proteobacteria	viral	NA	Mixed_Phage_TM:PC_00009	Bacteria:Proteobacteria (1)	viral (1)	NA (1)	Mixed_Phage_TM:PC_00009 (1)	2657398265
2657751879	1	Bacteria:Proteobacteria	viral	NA	Mixed_Phage_TM:PC_00009	Bacteria:Proteobacteria (1)	viral (1)	NA (1)	Mixed_Phage_TM:PC_00009 (1)	2657751879
2657790723	1	Bacteria:Proteobacteria	cellular	NA	Mixed_Phage_TM:PC_00009	Bacteria:Proteobacteria (1)	cellular (1)	NA (1)	Mixed_Phage_TM:PC_00009 (1)	2657790723
2659046243	1	Bacteria:Proteobacteria	viral	NA	Mixed_Phage_TM:PC_00009	Bacteria:Proteobacteria (1)	viral (1)	NA (1)	Mixed_Phage_TM:PC_00009 (1)	2659046243
2660800906	1	Bacteria:Proteobacteria	viral	NA	Mixed_Phage_TM:PC_00009	Bacteria:Proteobacteria (1)	viral (1)	NA (1)	Mixed_Phage_TM:PC_00009 (1)	2660800906
2662644982	1	Bacteria:Proteobacteria	cellular	NA	Phage_struct:PC_00002	Bacteria:Proteobacteria (1)	cellular (1)	NA (1)	Phage_struct:PC_00002 (1)	2662644982
2662700562	1	Bacteria:PVC	unknown	NA	Phage_other:PC_00007	Bacteria:PVC (1)	MGE (1)	NA (1)	Phage_other:PC_00007 (1)	2662700562
2663234029	1	Bacteria:Thermotogae	cellular	NA	Cell_TM:PC_00001	Bacteria:Thermotogae (1)	cellular (1)	NA (1)	Cell_TM:PC_00001 (1)	2663234029
2663652347	1	Bacteria:Proteobacteria	cellular	NA	Mixed_Phage_TM:PC_00009	Bacteria:Proteobacteria (1)	cellular (1)	NA (1)	Mixed_Phage_TM:PC_00009 (1)	2663652347
2664346323	1	Bacteria:Proteobacteria	viral	NA	Phage_struct:PC_00002	Bacteria:Proteobacteria (1)	viral (1)	NA (1)	Phage_struct:PC_00002 (1)	2664346323
2664371018	1	Bacteria:Proteobacteria	viral	NA	Mixed_Phage_TM:PC_00009	Bacteria:Proteobacteria (1)	viral (1)	NA (1)	Mixed_Phage_TM:PC_00009 (1)	2664371018
2664418768	1	Bacteria:Proteobacteria	viral	NA	Mixed_Phage_TM:PC_00009	Bacteria:Proteobacteria (1)	viral (1)	NA (1)	Mixed_Phage_TM:PC_00009 (1)	2664418768
2667071236	1	Bacteria:Proteobacteria	viral	NA	Mixed_Phage_TM:PC_00009	Bacteria:Proteobacteria (1)	viral (1)	NA (1)	Mixed_Phage_TM:PC_00009 (1)	2667071236
2667611466	1	Bacteria:Proteobacteria	viral	NA	Phage_struct:PC_00002	Bacteria:Proteobacteria (1)	viral (1)	NA (1)	Phage_struct:PC_00002 (1)	2667611466
2667654430	1	Bacteria:Proteobacteria	viral	NA	Mixed_Phage_TM:PC_00009	Bacteria:Proteobacteria (1)	viral (1)	NA (1)	Mixed_Phage_TM:PC_00009 (1)	2667654430
2668351918	1	Bacteria:Proteobacteria	viral	NA	Phage_struct:PC_00002	Bacteria:Proteobacteria (1)	viral (1)	NA (1)	Phage_struct:PC_00002 (1)	2668351918
2671150365	1	Bacteria:Proteobacteria	viral	NA	Mixed_Phage_TM:PC_00009	Bacteria:Proteobacteria (1)	viral (1)	NA (1)	Mixed_Phage_TM:PC_00009 (1)	2671150365
2671267358	1	Bacteria:Proteobacteria	viral	NA	Mixed_Phage_TM:PC_00009	Bacteria:Proteobacteria (1)	viral (1)	NA (1)	Mixed_Phage_TM:PC_00009 (1)	2671267358
2671410477	1	Bacteria:Proteobacteria	viral	NA	Mixed_Phage_TM:PC_00009	Bacteria:Proteobacteria (1)	viral (1)	NA (1)	Mixed_Phage_TM:PC_00009 (1)	2671410477
2671679857	1	Bacteria:Proteobacteria	cellular	NA	Cell_TM:PC_00001	Bacteria:Proteobacteria (1)	cellular (1)	NA (1)	Cell_TM:PC_00001 (1)	2671679857
2671685595	1	Bacteria:Proteobacteria	cellular	NA	Cell_TM:PC_00001	Bacteria:Proteobacteria (1)	cellular (1)	NA (1)	Cell_TM:PC_00001 (1)	2671685595
2672278183	1	Bacteria:Proteobacteria	viral	NA	Mixed_Phage_TM:PC_00009	Bacteria:Proteobacteria (1)	viral (1)	NA (1)	Mixed_Phage_TM:PC_00009 (1)	2672278183
2673162690	1	Bacteria:PVC	unknown	NA	Cell_TM:PC_00001	Bacteria:PVC (1)	MGE (1)	NA (1)	Cell_TM:PC_00001 (1)	2673162690
2675371329	1	Bacteria:Proteobacteria	cellular	NA	Mixed_Phage_TM:PC_00009	Bacteria:Proteobacteria (1)	cellular (1)	NA (1)	Mixed_Phage_TM:PC_00009 (1)	2675371329
2676374353	1	Bacteria:Proteobacteria	cellular	NA	Cell_TM:PC_00001	Bacteria:Proteobacteria (1)	cellular (1)	NA (1)	Cell_TM:PC_00001 (1)	2676374353
2677242732	1	Bacteria:Proteobacteria	viral	NA	Phage_struct:PC_00002	Bacteria:Proteobacteria (1)	viral (1)	NA (1)	Phage_struct:PC_00002 (1)	2677242732
2677440003	1	Bacteria:FCB	viral	NA	Phage_struct:PC_00002	Bacteria:FCB (1)	viral (1)	NA (1)	Phage_struct:PC_00002 (1)	2677440003
2678988698	1	Bacteria:Proteobacteria	cellular	NA	Cell_TM:PC_00001	Bacteria:Proteobacteria (1)	cellular (1)	NA (1)	Cell_TM:PC_00001 (1)	2678988698
2681978487	1	Bacteria:Proteobacteria	viral	NA	Mixed_Phage_TM:PC_00009	Bacteria:Proteobacteria (1)	viral (1)	NA (1)	Mixed_Phage_TM:PC_00009 (1)	2681978487
2682500007	1	Archaea:Euryarchaeota	viral	NA	Phage_struct:PC_00002	Archaea:Euryarchaeota (1)	viral (1)	NA (1)	Phage_struct:PC_00002 (1)	2682500007
2684030546	1	Archaea:Euryarchaeota	unknown	NA	Cell_TM:PC_00001	Archaea:Euryarchaeota (1)	unknown (1)	NA (1)	Cell_TM:PC_00001 (1)	2684030546
2684417648	1	Bacteria:Proteobacteria	viral	NA	Phage_struct:PC_00002	Bacteria:Proteobacteria (1)	viral (1)	NA (1)	Phage_struct:PC_00002 (1)	2684417648
2684683410	1	Bacteria:Proteobacteria	viral	NA	Phage_struct:PC_00002	Bacteria:Proteobacteria (1)	viral (1)	NA (1)	Phage_struct:PC_00002 (1)	2684683410
2684878212	1	Bacteria:Proteobacteria	cellular	NA	Cell_TM:PC_00001	Bacteria:Proteobacteria (1)	cellular (1)	NA (1)	Cell_TM:PC_00001 (1)	2684878212
2685023558	1	Bacteria:Proteobacteria	cellular	NA	Rare:PC_00098	Bacteria:Proteobacteria (1)	cellular (1)	NA (1)	Rare:PC_00098 (1)	2685023558
2685027394	1	Bacteria:Proteobacteria	cellular	NA	Rare:PC_00098	Bacteria:Proteobacteria (1)	cellular (1)	NA (1)	Rare:PC_00098 (1)	2685027394
2686823039	1	Bacteria:Proteobacteria	cellular	NA	Cell_TM:PC_00001	Bacteria:Proteobacteria (1)	cellular (1)	NA (1)	Cell_TM:PC_00001 (1)	2686823039
2686892067	1	Bacteria:Proteobacteria	viral	NA	Phage_struct:PC_00002	Bacteria:Proteobacteria (1)	viral (1)	NA (1)	Phage_struct:PC_00002 (1)	2686892067
2688061761	1	Bacteria:Proteobacteria	viral	NA	Phage_struct:PC_00002	Bacteria:Proteobacteria (1)	viral (1)	NA (1)	Phage_struct:PC_00002 (1)	2688061761
2688693328	1	Bacteria:Proteobacteria	viral	NA	Mixed_Phage_TM:PC_00009	Bacteria:Proteobacteria (1)	viral (1)	NA (1)	Mixed_Phage_TM:PC_00009 (1)	2688693328
2688693679	1	Bacteria:Proteobacteria	viral	NA	Mixed_Phage_TM:PC_00009	Bacteria:Proteobacteria (1)	viral (1)	NA (1)	Mixed_Phage_TM:PC_00009 (1)	2688693679
2689550753	1	Bacteria:Proteobacteria	viral	NA	Mixed_Phage_TM:PC_00009	Bacteria:Proteobacteria (1)	viral (1)	NA (1)	Mixed_Phage_TM:PC_00009 (1)	2689550753
2690387229	1	Bacteria:Proteobacteria	viral	NA	Mixed_Phage_TM:PC_00009	Bacteria:Proteobacteria (1)	viral (1)	NA (1)	Mixed_Phage_TM:PC_00009 (1)	2690387229
2690675661	1	Bacteria:Proteobacteria	viral	NA	Mixed_Phage_TM:PC_00009	Bacteria:Proteobacteria (1)	viral (1)	NA (1)	Mixed_Phage_TM:PC_00009 (1)	2690675661
2694882047	1	Bacteria:Proteobacteria	cellular	NA	Mixed_Phage_TM:PC_00009	Bacteria:Proteobacteria (1)	cellular (1)	NA (1)	Mixed_Phage_TM:PC_00009 (1)	2694882047
2694955360	1	Bacteria:FCB	cellular	NA	Mixed_Phage_TM:PC_00009	Bacteria:FCB (1)	cellular (1)	NA (1)	Mixed_Phage_TM:PC_00009 (1)	2694955360
2695486096	1	Bacteria:FCB	unknown	NA	Mixed_Phage_TM:PC_00021	Bacteria:FCB (1)	unknown (1)	NA (1)	Mixed_Phage_TM:PC_00021 (1)	2695486096
2697417728	1	Bacteria:Proteobacteria	viral	NA	Phage_struct:PC_00002	Bacteria:Proteobacteria (1)	viral (1)	NA (1)	Phage_struct:PC_00002 (1)	2697417728
2700815408	1	Bacteria:CPR	unknown	NA	Cell_other:PC_00024	Bacteria:CPR (1)	unknown (1)	NA (1)	Cell_other:PC_00024 (1)	2700815408
2701091672	1	Bacteria:Proteobacteria	unknown	NA	Mixed_Phage_TM:PC_00009	Bacteria:Proteobacteria (1)	MGE (1)	NA (1)	Mixed_Phage_TM:PC_00009 (1)	2701091672
2701101414	1	Bacteria:Proteobacteria	cellular	NA	Mixed_Phage_TM:PC_00009	Bacteria:Proteobacteria (1)	cellular (1)	NA (1)	Mixed_Phage_TM:PC_00009 (1)	2701101414
2701113547	1	Bacteria:FCB	cellular	NA	Mixed_Phage_TM:PC_00021	Bacteria:FCB (1)	cellular (1)	NA (1)	Mixed_Phage_TM:PC_00021 (1)	2701113547
2701144742	1	Bacteria:FCB	cellular	NA	Mixed_Phage_TM:PC_00021	Bacteria:FCB (1)	cellular (1)	NA (1)	Mixed_Phage_TM:PC_00021 (1)	2701144742
2701476084	1	Bacteria:Firmicutes	viral	NA	Phage_struct:PC_00002	Bacteria:Firmicutes (1)	viral (1)	NA (1)	Phage_struct:PC_00002 (1)	2701476084
2701798318	1	Bacteria:PVC	unknown	NA	Phage_struct:PC_00002	Bacteria:PVC (1)	MGE (1)	NA (1)	Phage_struct:PC_00002 (1)	2701798318
2701799610	1	Bacteria:PVC	viral	NA	Phage_struct:PC_00003	Bacteria:PVC (1)	viral (1)	NA (1)	Phage_struct:PC_00003 (1)	2701799610
2704267329	1	Bacteria:Proteobacteria	viral	NA	Mixed_Phage_TM:PC_00009	Bacteria:Proteobacteria (1)	viral (1)	NA (1)	Mixed_Phage_TM:PC_00009 (1)	2704267329
2705030401	1	Bacteria:Proteobacteria	cellular	NA	Cell_TM:PC_00001	Bacteria:Proteobacteria (1)	cellular (1)	NA (1)	Cell_TM:PC_00001 (1)	2705030401
2705030672	1	Bacteria:Proteobacteria	unknown	NA	Mixed_Phage_TM:PC_00009	Bacteria:Proteobacteria (1)	MGE (1)	NA (1)	Mixed_Phage_TM:PC_00009 (1)	2705030672
2708716858	1	Bacteria:Proteobacteria	viral	NA	Phage_struct:PC_00002	Bacteria:Proteobacteria (1)	viral (1)	NA (1)	Phage_struct:PC_00002 (1)	2708716858
2708783887	1	Bacteria:Proteobacteria	cellular	NA	Mixed_Phage_TM:PC_00009	Bacteria:Proteobacteria (1)	cellular (1)	NA (1)	Mixed_Phage_TM:PC_00009 (1)	2708783887
2708928649	1	Bacteria:Proteobacteria	viral	NA	Mixed_Phage_TM:PC_00009	Bacteria:Proteobacteria (1)	viral (1)	NA (1)	Mixed_Phage_TM:PC_00009 (1)	2708928649
2709119561	1	Archaea	unknown	NA	Cell_other:PC_00042	Archaea (1)	unknown (1)	NA (1)	Cell_other:PC_00042 (1)	2709119561
2709119680	1	Archaea	unknown	NA	Cell_other:PC_00039	Archaea (1)	unknown (1)	NA (1)	Cell_other:PC_00039 (1)	2709119680
2709155548	1	Archaea	cellular	NA	Cell_other:PC_00039	Archaea (1)	cellular (1)	NA (1)	Cell_other:PC_00039 (1)	2709155548
2709267112	1	Bacteria:CPR	unknown	NA	Cell_other:PC_00029	Bacteria:CPR (1)	unknown (1)	NA (1)	Cell_other:PC_00029 (1)	2709267112
2709480150	1	Bacteria:CPR	unknown	NA	Rare:PC_00049	Bacteria:CPR (1)	unknown (1)	NA (1)	Rare:PC_00049 (1)	2709480150
2709480706	1	Bacteria:CPR	cellular	NA	Cell_other:PC_00020	Bacteria:CPR (1)	cellular (1)	NA (1)	Cell_other:PC_00020 (1)	2709480706
2709613010	1	Bacteria:CPR	unknown	NA	Cell_other:PC_00027	Bacteria:CPR (1)	unknown (1)	NA (1)	Cell_other:PC_00027 (1)	2709613010
2709640436	1	Bacteria:CPR	unknown	NA	Cell_TM:PC_00038	Bacteria:CPR (1)	unknown (1)	NA (1)	Cell_TM:PC_00038 (1)	2709640436
2709685524	1	Bacteria:CPR	cellular	NA	NA	Bacteria:CPR (1)	cellular (1)	NA (1)	NA (1)	2709685524
2709927642	1	Bacteria:CPR	cellular	NA	Cell_other:PC_00027	Bacteria:CPR (1)	cellular (1)	NA (1)	Cell_other:PC_00027 (1)	2709927642
2709934665	1	Bacteria:CPR	unknown	NA	Cell_other:PC_00029	Bacteria:CPR (1)	unknown (1)	NA (1)	Cell_other:PC_00029 (1)	2709934665
2709974139	1	Bacteria	cellular	NA	NA	Bacteria (1)	cellular (1)	NA (1)	NA (1)	2709974139
2709981907	1	Bacteria:CPR	cellular	NA	Cell_other:PC_00019	Bacteria:CPR (1)	cellular (1)	NA (1)	Cell_other:PC_00019 (1)	2709981907
2709982710	1	Bacteria:CPR	cellular	NA	Cell_other:PC_00024	Bacteria:CPR (1)	cellular (1)	NA (1)	Cell_other:PC_00024 (1)	2709982710
2709991795	1	Bacteria:CPR	cellular	NA	Cell_other:PC_00019	Bacteria:CPR (1)	cellular (1)	NA (1)	Cell_other:PC_00019 (1)	2709991795
2710065782	1	Bacteria:CPR	cellular	NA	Rare:PC_00194	Bacteria:CPR (1)	cellular (1)	NA (1)	Rare:PC_00194 (1)	2710065782
2710066060	1	Bacteria:CPR	cellular	NA	Cell_other:PC_00020	Bacteria:CPR (1)	cellular (1)	NA (1)	Cell_other:PC_00020 (1)	2710066060
2710074151	1	Bacteria:CPR	cellular	NA	Cell_other:PC_00019	Bacteria:CPR (1)	cellular (1)	NA (1)	Cell_other:PC_00019 (1)	2710074151
2710077407	1	Bacteria:CPR	unknown	NA	Cell_other:PC_00020	Bacteria:CPR (1)	unknown (1)	NA (1)	Cell_other:PC_00020 (1)	2710077407
2710086940	1	Bacteria:CPR	cellular	NA	Cell_other:PC_00047	Bacteria:CPR (1)	cellular (1)	NA (1)	Cell_other:PC_00047 (1)	2710086940
2710139508	1	Bacteria:CPR	unknown	NA	Cell_other:PC_00019	Bacteria:CPR (1)	unknown (1)	NA (1)	Cell_other:PC_00019 (1)	2710139508
2710159193	1	Bacteria:Proteobacteria	viral	NA	Mixed_Phage_TM:PC_00009	Bacteria:Proteobacteria (1)	viral (1)	NA (1)	Mixed_Phage_TM:PC_00009 (1)	2710159193
2710332302	1	Bacteria:CPR	cellular	NA	Cell_other:PC_00024	Bacteria:CPR (1)	cellular (1)	NA (1)	Cell_other:PC_00024 (1)	2710332302
2710400908	1	Bacteria:CPR	cellular	NA	Cell_other:PC_00040	Bacteria:CPR (1)	cellular (1)	NA (1)	Cell_other:PC_00040 (1)	2710400908
2710402146	1	Bacteria:CPR	unknown	NA	Cell_other:PC_00040	Bacteria:CPR (1)	MGE (1)	NA (1)	Cell_other:PC_00040 (1)	2710402146
2710413996	1	Bacteria:CPR	cellular	NA	NA	Bacteria:CPR (1)	cellular (1)	NA (1)	NA (1)	2710413996
2710425711	1	Bacteria:CPR	cellular	NA	Cell_other:PC_00020	Bacteria:CPR (1)	cellular (1)	NA (1)	Cell_other:PC_00020 (1)	2710425711
2710431171	1	Bacteria:CPR	cellular	NA	Cell_other:PC_00020	Bacteria:CPR (1)	cellular (1)	NA (1)	Cell_other:PC_00020 (1)	2710431171
2710562621	1	Bacteria:CPR	cellular	NA	Rare:PC_00049	Bacteria:CPR (1)	cellular (1)	NA (1)	Rare:PC_00049 (1)	2710562621
2710643034	1	Bacteria:Chloroflexi	cellular	NA	Cell_TM:PC_00001	Bacteria:Chloroflexi (1)	cellular (1)	NA (1)	Cell_TM:PC_00001 (1)	2710643034
2710652055	1	Bacteria:Chloroflexi	unknown	NA	Cell_TM:PC_00001	Bacteria:Chloroflexi (1)	unknown (1)	NA (1)	Cell_TM:PC_00001 (1)	2710652055
2710795589	1	Bacteria:Proteobacteria	unknown	NA	Cell_TM:PC_00001	Bacteria:Proteobacteria (1)	unknown (1)	NA (1)	Cell_TM:PC_00001 (1)	2710795589
2710918744	1	Bacteria:Proteobacteria	cellular	NA	Mixed_Phage_TM:PC_00009	Bacteria:Proteobacteria (1)	cellular (1)	NA (1)	Mixed_Phage_TM:PC_00009 (1)	2710918744
2710935103	1	Bacteria:CPR	cellular	NA	Cell_other:PC_00020	Bacteria:CPR (1)	cellular (1)	NA (1)	Cell_other:PC_00020 (1)	2710935103
2710945694	1	Bacteria:CPR	unknown	NA	Cell_other:PC_00019	Bacteria:CPR (1)	MGE (1)	NA (1)	Cell_other:PC_00019 (1)	2710945694
2710962539	1	Bacteria:CPR	cellular	NA	Cell_other:PC_00024	Bacteria:CPR (1)	cellular (1)	NA (1)	Cell_other:PC_00024 (1)	2710962539
2711025712	1	Bacteria:CPR	cellular	NA	Cell_other:PC_00024	Bacteria:CPR (1)	cellular (1)	NA (1)	Cell_other:PC_00024 (1)	2711025712
2711028249	1	Bacteria:CPR	unknown	NA	NA	Bacteria:CPR (1)	unknown (1)	NA (1)	NA (1)	2711028249
2711106676	1	Bacteria:CPR	cellular	NA	Cell_other:PC_00029	Bacteria:CPR (1)	cellular (1)	NA (1)	Cell_other:PC_00029 (1)	2711106676
2711123305	1	Bacteria:CPR	cellular	NA	Cell_other:PC_00027	Bacteria:CPR (1)	cellular (1)	NA (1)	Cell_other:PC_00027 (1)	2711123305
2711125014	1	Bacteria:CPR	unknown	NA	Cell_TM:PC_00038	Bacteria:CPR (1)	unknown (1)	NA (1)	Cell_TM:PC_00038 (1)	2711125014
2711128304	1	Bacteria:CPR	cellular	NA	Cell_other:PC_00019	Bacteria:CPR (1)	cellular (1)	NA (1)	Cell_other:PC_00019 (1)	2711128304
2711137183	1	Bacteria:CPR	viral	NA	Cell_other:PC_00027	Bacteria:CPR (1)	viral (1)	NA (1)	Cell_other:PC_00027 (1)	2711137183
2711204999	1	Bacteria:CPR	cellular	NA	Cell_other:PC_00020	Bacteria:CPR (1)	cellular (1)	NA (1)	Cell_other:PC_00020 (1)	2711204999
2711214984	1	Bacteria:CPR	cellular	NA	Cell_other:PC_00019	Bacteria:CPR (1)	cellular (1)	NA (1)	Cell_other:PC_00019 (1)	2711214984
2711221557	1	Bacteria:CPR	cellular	NA	Cell_other:PC_00020	Bacteria:CPR (1)	cellular (1)	NA (1)	Cell_other:PC_00020 (1)	2711221557
2711233536	1	Bacteria:CPR	cellular	NA	Cell_other:PC_00029	Bacteria:CPR (1)	cellular (1)	NA (1)	Cell_other:PC_00029 (1)	2711233536
2711257225	1	Bacteria:CPR	cellular	NA	Cell_other:PC_00019	Bacteria:CPR (1)	cellular (1)	NA (1)	Cell_other:PC_00019 (1)	2711257225
2711257323	1	Bacteria:CPR	unknown	NA	Cell_other:PC_00027	Bacteria:CPR (1)	unknown (1)	NA (1)	Cell_other:PC_00027 (1)	2711257323
2711357717	1	Bacteria:CPR	cellular	NA	Cell_other:PC_00019	Bacteria:CPR (1)	cellular (1)	NA (1)	Cell_other:PC_00019 (1)	2711357717
2711364480	1	Bacteria:CPR	cellular	NA	Cell_other:PC_00020	Bacteria:CPR (1)	cellular (1)	NA (1)	Cell_other:PC_00020 (1)	2711364480
2711472409	1	Bacteria:CPR	viral	NA	Cell_other:PC_00024	Bacteria:CPR (1)	viral (1)	NA (1)	Cell_other:PC_00024 (1)	2711472409
2711654445	1	Bacteria:FCB	viral	NA	Phage_struct:PC_00002	Bacteria:FCB (1)	viral (1)	NA (1)	Phage_struct:PC_00002 (1)	2711654445
2712751012	1	Bacteria:CPR	cellular	NA	Cell_other:PC_00020	Bacteria:CPR (1)	cellular (1)	NA (1)	Cell_other:PC_00020 (1)	2712751012
2712849934	1	Bacteria:FCB	viral	NA	Phage_other:PC_00007	Bacteria:FCB (1)	viral (1)	NA (1)	Phage_other:PC_00007 (1)	2712849934
2712851478	1	Bacteria:FCB	cellular	NA	Rare:PC_00074	Bacteria:FCB (1)	cellular (1)	NA (1)	Rare:PC_00074 (1)	2712851478
2712920159	1	Bacteria:CPR	cellular	NA	NA	Bacteria:CPR (1)	cellular (1)	NA (1)	NA (1)	2712920159
2713006442	1	Bacteria:CPR	cellular	NA	Cell_other:PC_00020	Bacteria:CPR (1)	cellular (1)	NA (1)	Cell_other:PC_00020 (1)	2713006442
2713269025	1	Bacteria:CPR	cellular	NA	Mixed_Phage_TM:PC_00021	Bacteria:CPR (1)	cellular (1)	NA (1)	Mixed_Phage_TM:PC_00021 (1)	2713269025
2713366406	1	Bacteria:CPR	cellular	NA	Cell_other:PC_00019	Bacteria:CPR (1)	cellular (1)	NA (1)	Cell_other:PC_00019 (1)	2713366406
2713381419	1	Bacteria:Proteobacteria	unknown	NA	Mixed_Phage_TM:PC_00009	Bacteria:Proteobacteria (1)	unknown (1)	NA (1)	Mixed_Phage_TM:PC_00009 (1)	2713381419
2714705305	1	Bacteria:FCB	viral	NA	Phage_other:PC_00007	Bacteria:FCB (1)	viral (1)	NA (1)	Phage_other:PC_00007 (1)	2714705305
2715174923	1	Bacteria:Proteobacteria	viral	NA	Mixed_Phage_TM:PC_00009	Bacteria:Proteobacteria (1)	viral (1)	NA (1)	Mixed_Phage_TM:PC_00009 (1)	2715174923
2716698381	1	Bacteria:CPR	unknown	NA	Cell_other:PC_00020	Bacteria:CPR (1)	unknown (1)	NA (1)	Cell_other:PC_00020 (1)	2716698381
2717820918	1	Bacteria:PVC	cellular	NA	Cell_TM:PC_00001	Bacteria:PVC (1)	cellular (1)	NA (1)	Cell_TM:PC_00001 (1)	2717820918
2718173869	1	Bacteria:Proteobacteria	viral	NA	Phage_struct:PC_00010	Bacteria:Proteobacteria (1)	viral (1)	NA (1)	Phage_struct:PC_00010 (1)	2718173869
2718708790	1	Bacteria:Proteobacteria	viral	NA	Mixed_Phage_TM:PC_00009	Bacteria:Proteobacteria (1)	viral (1)	NA (1)	Mixed_Phage_TM:PC_00009 (1)	2718708790
2719676841	1	Bacteria:Proteobacteria	viral	NA	Mixed_Phage_TM:PC_00009	Bacteria:Proteobacteria (1)	viral (1)	NA (1)	Mixed_Phage_TM:PC_00009 (1)	2719676841
2719678701	1	Bacteria:Proteobacteria	viral	NA	Mixed_Phage_TM:PC_00009	Bacteria:Proteobacteria (1)	viral (1)	NA (1)	Mixed_Phage_TM:PC_00009 (1)	2719678701
2721715690	1	Bacteria:Proteobacteria	viral	NA	Mixed_Phage_TM:PC_00009	Bacteria:Proteobacteria (1)	viral (1)	NA (1)	Mixed_Phage_TM:PC_00009 (1)	2721715690
2722260592	1	Bacteria	cellular	NA	Cell_other:PC_00020	Bacteria (1)	cellular (1)	NA (1)	Cell_other:PC_00020 (1)	2722260592
2722272108	1	Bacteria:CPR	unknown	NA	Cell_other:PC_00020	Bacteria:CPR (1)	unknown (1)	NA (1)	Cell_other:PC_00020 (1)	2722272108
2722272500	1	Bacteria:CPR	cellular	NA	NA	Bacteria:CPR (1)	cellular (1)	NA (1)	NA (1)	2722272500
2722292729	1	Bacteria:CPR	cellular	NA	Cell_other:PC_00020	Bacteria:CPR (1)	cellular (1)	NA (1)	Cell_other:PC_00020 (1)	2722292729
2722332603	1	Bacteria:CPR	cellular	NA	Cell_other:PC_00019	Bacteria:CPR (1)	cellular (1)	NA (1)	Cell_other:PC_00019 (1)	2722332603
2722332918	1	Bacteria:CPR	cellular	NA	Cell_other:PC_00019	Bacteria:CPR (1)	cellular (1)	NA (1)	Cell_other:PC_00019 (1)	2722332918
2722375108	1	Bacteria:CPR	cellular	NA	Cell_other:PC_00027	Bacteria:CPR (1)	cellular (1)	NA (1)	Cell_other:PC_00027 (1)	2722375108
2722425569	1	Bacteria:CPR	cellular	NA	Cell_other:PC_00020	Bacteria:CPR (1)	cellular (1)	NA (1)	Cell_other:PC_00020 (1)	2722425569
2722484989	1	Bacteria:Proteobacteria	unknown	NA	Cell_TM:PC_00001	Bacteria:Proteobacteria (1)	unknown (1)	NA (1)	Cell_TM:PC_00001 (1)	2722484989
2722486239	1	Bacteria:Proteobacteria	unknown	NA	Mixed_Phage_TM:PC_00009	Bacteria:Proteobacteria (1)	unknown (1)	NA (1)	Mixed_Phage_TM:PC_00009 (1)	2722486239
2722888299	1	Bacteria:FCB	unknown	NA	Phage_other:PC_00007	Bacteria:FCB (1)	MGE (1)	NA (1)	Phage_other:PC_00007 (1)	2722888299
2723153776	1	Bacteria:Proteobacteria	viral	NA	Mixed_Phage_TM:PC_00009	Bacteria:Proteobacteria (1)	viral (1)	NA (1)	Mixed_Phage_TM:PC_00009 (1)	2723153776
2723628115	1	Bacteria:Proteobacteria	cellular	NA	Mixed_Phage_TM:PC_00009	Bacteria:Proteobacteria (1)	cellular (1)	NA (1)	Mixed_Phage_TM:PC_00009 (1)	2723628115
2723984889	1	Bacteria:Firmicutes	viral	NA	Phage_struct:PC_00002	Bacteria:Firmicutes (1)	viral (1)	NA (1)	Phage_struct:PC_00002 (1)	2723984889
2724701232	1	Bacteria:CPR	cellular	NA	Cell_other:PC_00020	Bacteria:CPR (1)	cellular (1)	NA (1)	Cell_other:PC_00020 (1)	2724701232
2725394135	1	Bacteria:Proteobacteria	cellular	NA	Mixed_Phage_TM:PC_00009	Bacteria:Proteobacteria (1)	cellular (1)	NA (1)	Mixed_Phage_TM:PC_00009 (1)	2725394135
2727179427	1	Bacteria:Proteobacteria	viral	NA	Phage_struct:PC_00002	Bacteria:Proteobacteria (1)	viral (1)	NA (1)	Phage_struct:PC_00002 (1)	2727179427
2727951265	1	Bacteria:Proteobacteria	cellular	NA	Cell_TM:PC_00001	Bacteria:Proteobacteria (1)	cellular (1)	NA (1)	Cell_TM:PC_00001 (1)	2727951265
2729487025	1	Bacteria:Proteobacteria	viral	NA	Phage_struct:PC_00010	Bacteria:Proteobacteria (1)	viral (1)	NA (1)	Phage_struct:PC_00010 (1)	2729487025
2729488581	1	Bacteria:Proteobacteria	viral	NA	Phage_struct:PC_00002	Bacteria:Proteobacteria (1)	viral (1)	NA (1)	Phage_struct:PC_00002 (1)	2729488581
2730552882	1	Bacteria:FCB	viral	NA	Mixed_Phage_TM:PC_00021	Bacteria:FCB (1)	viral (1)	NA (1)	Mixed_Phage_TM:PC_00021 (1)	2730552882
2730553046	1	Bacteria:FCB	cellular	NA	Mixed_Phage_TM:PC_00021	Bacteria:FCB (1)	cellular (1)	NA (1)	Mixed_Phage_TM:PC_00021 (1)	2730553046
2730613710	1	Bacteria:FCB	cellular	NA	Mixed_Phage_TM:PC_00021	Bacteria:FCB (1)	cellular (1)	NA (1)	Mixed_Phage_TM:PC_00021 (1)	2730613710
2731455071	1	Bacteria:Proteobacteria	viral	NA	Mixed_Phage_TM:PC_00009	Bacteria:Proteobacteria (1)	viral (1)	NA (1)	Mixed_Phage_TM:PC_00009 (1)	2731455071
2732463267	1	Bacteria:Proteobacteria	unknown	NA	Rare:PC_00130	Bacteria:Proteobacteria (1)	unknown (1)	NA (1)	Rare:PC_00130 (1)	2732463267
2732537050	1	Bacteria:Proteobacteria	viral	NA	Cell_TM:PC_00001	Bacteria:Proteobacteria (1)	viral (1)	NA (1)	Cell_TM:PC_00001 (1)	2732537050
2732676476	1	Bacteria:Firmicutes	unknown	NA	Phage_struct:PC_00002	Bacteria:Firmicutes (1)	unknown (1)	NA (1)	Phage_struct:PC_00002 (1)	2732676476
2733480679	1	Bacteria:Proteobacteria	viral	NA	Phage_struct:PC_00010	Bacteria:Proteobacteria (1)	viral (1)	NA (1)	Phage_struct:PC_00010 (1)	2733480679
2735538465	1	Bacteria:FCB	viral	NA	Phage_struct:PC_00002	Bacteria:FCB (1)	viral (1)	NA (1)	Phage_struct:PC_00002 (1)	2735538465
2736001333	1	Bacteria:CPR	cellular	NA	Cell_other:PC_00020	Bacteria:CPR (1)	cellular (1)	NA (1)	Cell_other:PC_00020 (1)	2736001333
2736555235	1	Bacteria:Proteobacteria	viral	NA	Mixed_Phage_TM:PC_00009	Bacteria:Proteobacteria (1)	viral (1)	NA (1)	Mixed_Phage_TM:PC_00009 (1)	2736555235
2737588917	1	Bacteria:Proteobacteria	cellular	NA	NA	Bacteria:Proteobacteria (1)	cellular (1)	NA (1)	NA (1)	2737588917
2737864894	1	Bacteria:PVC	unknown	NA	NA	Bacteria:PVC (1)	MGE (1)	NA (1)	NA (1)	2737864894
2739613165	1	Bacteria:Proteobacteria	viral	NA	Cell_TM:PC_00001	Bacteria:Proteobacteria (1)	viral (1)	NA (1)	Cell_TM:PC_00001 (1)	2739613165
2739728625	1	Bacteria:Proteobacteria	viral	NA	Mixed_Phage_TM:PC_00009	Bacteria:Proteobacteria (1)	viral (1)	NA (1)	Mixed_Phage_TM:PC_00009 (1)	2739728625
2740058243	1	Bacteria:FCB	viral	NA	Phage_other:PC_00007	Bacteria:FCB (1)	viral (1)	NA (1)	Phage_other:PC_00007 (1)	2740058243
2742405512	1	Bacteria:Proteobacteria	viral	NA	Phage_struct:PC_00002	Bacteria:Proteobacteria (1)	viral (1)	NA (1)	Phage_struct:PC_00002 (1)	2742405512
2743056083	1	Bacteria:Firmicutes	viral	NA	Phage_struct:PC_00003	Bacteria:Firmicutes (1)	viral (1)	NA (1)	Phage_struct:PC_00003 (1)	2743056083
2743228116	1	Bacteria:Proteobacteria	cellular	NA	Phage_struct:PC_00002	Bacteria:Proteobacteria (1)	cellular (1)	NA (1)	Phage_struct:PC_00002 (1)	2743228116
2743246529	1	Bacteria:Firmicutes	viral	NA	Phage_struct:PC_00002	Bacteria:Firmicutes (1)	viral (1)	NA (1)	Phage_struct:PC_00002 (1)	2743246529
2743763005	1	Bacteria:Chloroflexi	cellular	NA	Cell_TM:PC_00001	Bacteria:Chloroflexi (1)	cellular (1)	NA (1)	Cell_TM:PC_00001 (1)	2743763005
2743763618	1	Bacteria:Chloroflexi	cellular	NA	Cell_TM:PC_00001	Bacteria:Chloroflexi (1)	cellular (1)	NA (1)	Cell_TM:PC_00001 (1)	2743763618
2743908119	1	Bacteria:FCB	cellular	NA	Mixed_Phage_TM:PC_00021	Bacteria:FCB (1)	cellular (1)	NA (1)	Mixed_Phage_TM:PC_00021 (1)	2743908119
2743912342	1	Bacteria:FCB	cellular	NA	Mixed_Phage_TM:PC_00021	Bacteria:FCB (1)	cellular (1)	NA (1)	Mixed_Phage_TM:PC_00021 (1)	2743912342
2743913775	1	Bacteria:FCB	unknown	NA	NA	Bacteria:FCB (1)	unknown (1)	NA (1)	NA (1)	2743913775
2745383327	1	Bacteria:Proteobacteria	viral	NA	Mixed_Phage_TM:PC_00009	Bacteria:Proteobacteria (1)	viral (1)	NA (1)	Mixed_Phage_TM:PC_00009 (1)	2745383327
2745458778	1	Bacteria:Proteobacteria	cellular	NA	Cell_TM:PC_00001	Bacteria:Proteobacteria (1)	cellular (1)	NA (1)	Cell_TM:PC_00001 (1)	2745458778
2745465201	1	Bacteria:Proteobacteria	unknown	NA	Cell_TM:PC_00001	Bacteria:Proteobacteria (1)	MGE (1)	NA (1)	Cell_TM:PC_00001 (1)	2745465201
2747899957	1	Bacteria:Proteobacteria	cellular	NA	Cell_TM:PC_00001	Bacteria:Proteobacteria (1)	cellular (1)	NA (1)	Cell_TM:PC_00001 (1)	2747899957
2748128890	1	Bacteria:Actinobacteria	viral	NA	Phage_struct:PC_00002	Bacteria:Actinobacteria (1)	viral (1)	NA (1)	Phage_struct:PC_00002 (1)	2748128890
2752285781	1	Bacteria:Proteobacteria	viral	NA	Phage_struct:PC_00002	Bacteria:Proteobacteria (1)	viral (1)	NA (1)	Phage_struct:PC_00002 (1)	2752285781
2752534873	1	Bacteria:Proteobacteria	cellular	NA	Mixed_Phage_TM:PC_00021	Bacteria:Proteobacteria (1)	cellular (1)	NA (1)	Mixed_Phage_TM:PC_00021 (1)	2752534873
2752593557	1	Bacteria:Thermotogae	unknown	NA	Phage_struct:PC_00002	Bacteria:Thermotogae (1)	MGE (1)	NA (1)	Phage_struct:PC_00002 (1)	2752593557
2752632696	1	Bacteria:Spirochaetes	viral	NA	Phage_struct:PC_00002	Bacteria:Spirochaetes (1)	viral (1)	NA (1)	Phage_struct:PC_00002 (1)	2752632696
2752637632	1	Bacteria:Proteobacteria	viral	NA	Phage_struct:PC_00010	Bacteria:Proteobacteria (1)	viral (1)	NA (1)	Phage_struct:PC_00010 (1)	2752637632
2752683171	1	Bacteria:FCB	viral	NA	Phage_struct:PC_00002	Bacteria:FCB (1)	viral (1)	NA (1)	Phage_struct:PC_00002 (1)	2752683171
2752723860	1	Bacteria:Firmicutes	viral	NA	Phage_struct:PC_00002	Bacteria:Firmicutes (1)	viral (1)	NA (1)	Phage_struct:PC_00002 (1)	2752723860
2752811121	1	Bacteria:Cyanobacteria	cellular	NA	Cell_TM:PC_00001	Bacteria:Cyanobacteria (1)	cellular (1)	NA (1)	Cell_TM:PC_00001 (1)	2752811121
2753034433	1	Bacteria:Firmicutes	viral	NA	Phage_struct:PC_00003	Bacteria:Firmicutes (1)	viral (1)	NA (1)	Phage_struct:PC_00003 (1)	2753034433
2753078471	1	Bacteria:Proteobacteria	viral	NA	Mixed_Phage_TM:PC_00009	Bacteria:Proteobacteria (1)	viral (1)	NA (1)	Mixed_Phage_TM:PC_00009 (1)	2753078471
2753127267	1	Bacteria:Nitrospirae	viral	NA	Phage_struct:PC_00010	Bacteria:Nitrospirae (1)	viral (1)	NA (1)	Phage_struct:PC_00010 (1)	2753127267
2753212902	1	Bacteria:Proteobacteria	viral	NA	Phage_struct:PC_00002	Bacteria:Proteobacteria (1)	viral (1)	NA (1)	Phage_struct:PC_00002 (1)	2753212902
2753383213	1	Bacteria:FCB	cellular	NA	Mixed_Phage_TM:PC_00021	Bacteria:FCB (1)	cellular (1)	NA (1)	Mixed_Phage_TM:PC_00021 (1)	2753383213
2754257859	1	Bacteria:Proteobacteria	viral	NA	Mixed_Phage_TM:PC_00009	Bacteria:Proteobacteria (1)	viral (1)	NA (1)	Mixed_Phage_TM:PC_00009 (1)	2754257859
2754357298	1	Bacteria:Chloroflexi	cellular	NA	Cell_TM:PC_00001	Bacteria:Chloroflexi (1)	cellular (1)	NA (1)	Cell_TM:PC_00001 (1)	2754357298
2754362413	1	Bacteria:Chloroflexi	cellular	NA	Cell_TM:PC_00001	Bacteria:Chloroflexi (1)	cellular (1)	NA (1)	Cell_TM:PC_00001 (1)	2754362413
2754364022	1	Bacteria:Chloroflexi	viral	NA	Cell_TM:PC_00001	Bacteria:Chloroflexi (1)	viral (1)	NA (1)	Cell_TM:PC_00001 (1)	2754364022
2754915127	1	Bacteria:Proteobacteria	viral	NA	Mixed_Phage_TM:PC_00009	Bacteria:Proteobacteria (1)	viral (1)	NA (1)	Mixed_Phage_TM:PC_00009 (1)	2754915127
2754975411	1	Bacteria:Proteobacteria	viral	NA	Mixed_Phage_TM:PC_00009	Bacteria:Proteobacteria (1)	viral (1)	NA (1)	Mixed_Phage_TM:PC_00009 (1)	2754975411
2756678341	1	Bacteria:Firmicutes	viral	NA	Phage_struct:PC_00002	Bacteria:Firmicutes (1)	viral (1)	NA (1)	Phage_struct:PC_00002 (1)	2756678341
2756729675	1	Bacteria:Proteobacteria	viral	NA	Phage_struct:PC_00002	Bacteria:Proteobacteria (1)	viral (1)	NA (1)	Phage_struct:PC_00002 (1)	2756729675
2758063909	1	Bacteria:Proteobacteria	cellular	NA	Cell_TM:PC_00001	Bacteria:Proteobacteria (1)	cellular (1)	NA (1)	Cell_TM:PC_00001 (1)	2758063909
2758623825	1	Bacteria:FCB	cellular	NA	Mixed_Phage_TM:PC_00021	Bacteria:FCB (1)	cellular (1)	NA (1)	Mixed_Phage_TM:PC_00021 (1)	2758623825
2760631007	1	Bacteria:Proteobacteria	viral	NA	Phage_struct:PC_00002	Bacteria:Proteobacteria (1)	viral (1)	NA (1)	Phage_struct:PC_00002 (1)	2760631007
2765450775	1	Bacteria:Proteobacteria	viral	NA	Mixed_Phage_TM:PC_00009	Bacteria:Proteobacteria (1)	viral (1)	NA (1)	Mixed_Phage_TM:PC_00009 (1)	2765450775
2765662890	1	Bacteria:Proteobacteria	viral	NA	Mixed_Phage_TM:PC_00009	Bacteria:Proteobacteria (1)	viral (1)	NA (1)	Mixed_Phage_TM:PC_00009 (1)	2765662890
2766739450	1	Bacteria:Proteobacteria	viral	NA	Mixed_Phage_TM:PC_00009	Bacteria:Proteobacteria (1)	viral (1)	NA (1)	Mixed_Phage_TM:PC_00009 (1)	2766739450
2766753010	1	Bacteria:Proteobacteria	viral	NA	Mixed_Phage_TM:PC_00009	Bacteria:Proteobacteria (1)	viral (1)	NA (1)	Mixed_Phage_TM:PC_00009 (1)	2766753010
2770232987	1	Bacteria:Proteobacteria	viral	NA	Mixed_Phage_TM:PC_00009	Bacteria:Proteobacteria (1)	viral (1)	NA (1)	Mixed_Phage_TM:PC_00009 (1)	2770232987
2771412182	1	Bacteria:Firmicutes	viral	NA	Phage_struct:PC_00010	Bacteria:Firmicutes (1)	viral (1)	NA (1)	Phage_struct:PC_00010 (1)	2771412182
2771976264	1	Bacteria:Proteobacteria	viral	NA	Mixed_Phage_TM:PC_00009	Bacteria:Proteobacteria (1)	viral (1)	NA (1)	Mixed_Phage_TM:PC_00009 (1)	2771976264
2772364828	1	Bacteria:Firmicutes	viral	NA	Phage_struct:PC_00002	Bacteria:Firmicutes (1)	viral (1)	NA (1)	Phage_struct:PC_00002 (1)	2772364828
2772703978	1	Bacteria:Proteobacteria	cellular	NA	Cell_TM:PC_00001	Bacteria:Proteobacteria (1)	cellular (1)	NA (1)	Cell_TM:PC_00001 (1)	2772703978
2773053362	1	Bacteria:Proteobacteria	cellular	NA	Mixed_Phage_TM:PC_00009	Bacteria:Proteobacteria (1)	cellular (1)	NA (1)	Mixed_Phage_TM:PC_00009 (1)	2773053362
2774073687	1	Bacteria:Proteobacteria	viral	NA	Phage_struct:PC_00010	Bacteria:Proteobacteria (1)	viral (1)	NA (1)	Phage_struct:PC_00010 (1)	2774073687
2774279745	1	Bacteria:Proteobacteria	viral	NA	Mixed_Phage_TM:PC_00009	Bacteria:Proteobacteria (1)	viral (1)	NA (1)	Mixed_Phage_TM:PC_00009 (1)	2774279745
2774688874	1	Bacteria:FCB	cellular	NA	Mixed_Phage_TM:PC_00021	Bacteria:FCB (1)	cellular (1)	NA (1)	Mixed_Phage_TM:PC_00021 (1)	2774688874
2774837945	1	Bacteria:Proteobacteria	cellular	NA	Cell_TM:PC_00001	Bacteria:Proteobacteria (1)	cellular (1)	NA (1)	Cell_TM:PC_00001 (1)	2774837945
2774838979	1	Bacteria:Proteobacteria	unknown	NA	Cell_TM:PC_00001	Bacteria:Proteobacteria (1)	MGE (1)	NA (1)	Cell_TM:PC_00001 (1)	2774838979
2775923608	1	Bacteria:Firmicutes	viral	NA	Phage_struct:PC_00003	Bacteria:Firmicutes (1)	viral (1)	NA (1)	Phage_struct:PC_00003 (1)	2775923608
2775960324	1	Bacteria:Proteobacteria	cellular	NA	Mixed_Phage_TM:PC_00009	Bacteria:Proteobacteria (1)	cellular (1)	NA (1)	Mixed_Phage_TM:PC_00009 (1)	2775960324
2776102992	1	Bacteria:Firmicutes	viral	NA	Phage_struct:PC_00002	Bacteria:Firmicutes (1)	viral (1)	NA (1)	Phage_struct:PC_00002 (1)	2776102992
2776158085	1	Bacteria:Cyanobacteria	cellular	NA	Cell_TM:PC_00001	Bacteria:Cyanobacteria (1)	cellular (1)	NA (1)	Cell_TM:PC_00001 (1)	2776158085
2776279271	1	Bacteria:Cyanobacteria	unknown	NA	Cell_TM:PC_00001	Bacteria:Cyanobacteria (1)	MGE (1)	NA (1)	Cell_TM:PC_00001 (1)	2776279271
2776624277	1	Bacteria:Cyanobacteria	cellular	NA	Cell_TM:PC_00001	Bacteria:Cyanobacteria (1)	cellular (1)	NA (1)	Cell_TM:PC_00001 (1)	2776624277
2777939051	1	Bacteria:Proteobacteria	viral	NA	Mixed_Phage_TM:PC_00009	Bacteria:Proteobacteria (1)	viral (1)	NA (1)	Mixed_Phage_TM:PC_00009 (1)	2777939051
2778248588	1	Bacteria:Firmicutes	viral	NA	Phage_struct:PC_00003	Bacteria:Firmicutes (1)	viral (1)	NA (1)	Phage_struct:PC_00003 (1)	2778248588
2778743110	1	Bacteria:Proteobacteria	viral	NA	Mixed_Phage_TM:PC_00009	Bacteria:Proteobacteria (1)	viral (1)	NA (1)	Mixed_Phage_TM:PC_00009 (1)	2778743110
2779524903	1	Bacteria:PVC	viral	NA	Phage_struct:PC_00002	Bacteria:PVC (1)	viral (1)	NA (1)	Phage_struct:PC_00002 (1)	2779524903
2779696382	1	Bacteria:Proteobacteria	cellular	NA	Cell_TM:PC_00001	Bacteria:Proteobacteria (1)	cellular (1)	NA (1)	Cell_TM:PC_00001 (1)	2779696382
2784157542	1	Bacteria:Proteobacteria	viral	NA	Mixed_Phage_TM:PC_00009	Bacteria:Proteobacteria (1)	viral (1)	NA (1)	Mixed_Phage_TM:PC_00009 (1)	2784157542
2784355150	1	Bacteria:Proteobacteria	viral	NA	Mixed_Phage_TM:PC_00009	Bacteria:Proteobacteria (1)	viral (1)	NA (1)	Mixed_Phage_TM:PC_00009 (1)	2784355150
2785430672	1	Bacteria:Firmicutes	viral	NA	Phage_struct:PC_00003	Bacteria:Firmicutes (1)	viral (1)	NA (1)	Phage_struct:PC_00003 (1)	2785430672
2785437482	1	Bacteria:Proteobacteria	viral	NA	Phage_struct:PC_00002	Bacteria:Proteobacteria (1)	viral (1)	NA (1)	Phage_struct:PC_00002 (1)	2785437482
2785507344	1	Bacteria:Proteobacteria	cellular	NA	Mixed_Phage_TM:PC_00009	Bacteria:Proteobacteria (1)	cellular (1)	NA (1)	Mixed_Phage_TM:PC_00009 (1)	2785507344
2785840969	1	Archaea	unknown	NA	Cell_other:PC_00042	Archaea (1)	unknown (1)	NA (1)	Cell_other:PC_00042 (1)	2785840969
2785849889	1	Archaea	unknown	NA	Cell_other:PC_00042	Archaea (1)	unknown (1)	NA (1)	Cell_other:PC_00042 (1)	2785849889
2785850203	1	Archaea	unknown	NA	NA	Archaea (1)	unknown (1)	NA (1)	NA (1)	2785850203
2785862045	1	Archaea	unknown	NA	Cell_other:PC_00042	Archaea (1)	unknown (1)	NA (1)	Cell_other:PC_00042 (1)	2785862045
2785863381	1	Archaea	unknown	NA	Cell_other:PC_00026	Archaea (1)	unknown (1)	NA (1)	Cell_other:PC_00026 (1)	2785863381
2785863706	1	Archaea	unknown	NA	Cell_other:PC_00033	Archaea (1)	MGE (1)	NA (1)	Cell_other:PC_00033 (1)	2785863706
2785891415	1	Bacteria	cellular	NA	Cell_other:PC_00024	Bacteria (1)	cellular (1)	NA (1)	Cell_other:PC_00024 (1)	2785891415
2785892227	1	Bacteria	unknown	NA	Cell_other:PC_00024	Bacteria (1)	MGE (1)	NA (1)	Cell_other:PC_00024 (1)	2785892227
2785894698	1	Bacteria	cellular	NA	Cell_other:PC_00024	Bacteria (1)	cellular (1)	NA (1)	Cell_other:PC_00024 (1)	2785894698
2785907550	1	Bacteria	cellular	NA	Cell_other:PC_00027	Bacteria (1)	cellular (1)	NA (1)	Cell_other:PC_00027 (1)	2785907550
2785920932	1	Bacteria	cellular	NA	Cell_other:PC_00029	Bacteria (1)	cellular (1)	NA (1)	Cell_other:PC_00029 (1)	2785920932
2785928185	1	Bacteria	unknown	NA	NA	Bacteria (1)	unknown (1)	NA (1)	NA (1)	2785928185
2785930068	1	Bacteria	cellular	NA	Cell_other:PC_00020	Bacteria (1)	cellular (1)	NA (1)	Cell_other:PC_00020 (1)	2785930068
2785975850	1	Bacteria	cellular	NA	Cell_other:PC_00020	Bacteria (1)	cellular (1)	NA (1)	Cell_other:PC_00020 (1)	2785975850
2786100311	1	Bacteria:CPR	cellular	NA	Cell_other:PC_00019	Bacteria:CPR (1)	cellular (1)	NA (1)	Cell_other:PC_00019 (1)	2786100311
2786130047	1	Bacteria:CPR	cellular	NA	NA	Bacteria:CPR (1)	cellular (1)	NA (1)	NA (1)	2786130047
2786133521	1	Bacteria:CPR	cellular	NA	NA	Bacteria:CPR (1)	cellular (1)	NA (1)	NA (1)	2786133521
2786157049	1	Bacteria:CPR	cellular	NA	NA	Bacteria:CPR (1)	cellular (1)	NA (1)	NA (1)	2786157049
2786199781	1	Archaea:DPANN	cellular	NA	Cell_TM:PC_00001	Archaea:DPANN (1)	cellular (1)	NA (1)	Cell_TM:PC_00001 (1)	2786199781
2786200628	1	Archaea:DPANN	unknown	NA	Rare:PC_00056	Archaea:DPANN (1)	unknown (1)	NA (1)	Rare:PC_00056 (1)	2786200628
2786215364	1	Archaea:DPANN	unknown	NA	Cell_other:PC_00039	Archaea:DPANN (1)	unknown (1)	NA (1)	Cell_other:PC_00039 (1)	2786215364
2786224331	1	Archaea:DPANN	cellular	NA	Cell_other:PC_00042	Archaea:DPANN (1)	cellular (1)	NA (1)	Cell_other:PC_00042 (1)	2786224331
2786257469	1	Bacteria:CPR	cellular	NA	Cell_other:PC_00019	Bacteria:CPR (1)	cellular (1)	NA (1)	Cell_other:PC_00019 (1)	2786257469
2786269382	1	Bacteria:CPR	cellular	NA	Cell_other:PC_00029	Bacteria:CPR (1)	cellular (1)	NA (1)	Cell_other:PC_00029 (1)	2786269382
2786272800	1	Bacteria:GN02	unknown	NA	Mixed_Phage_TM:PC_00021	Bacteria:GN02 (1)	unknown (1)	NA (1)	Mixed_Phage_TM:PC_00021 (1)	2786272800
2786301849	1	Bacteria:CPR	unknown	NA	Cell_other:PC_00019	Bacteria:CPR (1)	unknown (1)	NA (1)	Cell_other:PC_00019 (1)	2786301849
2786333653	1	Bacteria:CPR	cellular	NA	Cell_other:PC_00019	Bacteria:CPR (1)	cellular (1)	NA (1)	Cell_other:PC_00019 (1)	2786333653
2786334606	1	Bacteria:CPR	cellular	NA	Mixed_Phage_TM:PC_00021	Bacteria:CPR (1)	cellular (1)	NA (1)	Mixed_Phage_TM:PC_00021 (1)	2786334606
2786334607	1	Bacteria:CPR	cellular	NA	Mixed_Phage_TM:PC_00021	Bacteria:CPR (1)	cellular (1)	NA (1)	Mixed_Phage_TM:PC_00021 (1)	2786334607
2786334965	1	Bacteria:CPR	cellular	NA	Cell_other:PC_00020	Bacteria:CPR (1)	cellular (1)	NA (1)	Cell_other:PC_00020 (1)	2786334965
2786347206	1	Bacteria:CPR	cellular	NA	Mixed_Phage_TM:PC_00021	Bacteria:CPR (1)	cellular (1)	NA (1)	Mixed_Phage_TM:PC_00021 (1)	2786347206
2786361539	1	Bacteria:CPR	unknown	NA	Mixed_Phage_TM:PC_00009	Bacteria:CPR (1)	unknown (1)	NA (1)	Mixed_Phage_TM:PC_00009 (1)	2786361539
2786922151	1	Bacteria:Armatimonadetes	unknown	NA	Cell_TM:PC_00001	Bacteria:Armatimonadetes (1)	unknown (1)	NA (1)	Cell_TM:PC_00001 (1)	2786922151
2786981898	1	Bacteria:CPR	cellular	NA	NA	Bacteria:CPR (1)	cellular (1)	NA (1)	NA (1)	2786981898
2786989789	1	Bacteria:CPR	cellular	NA	NA	Bacteria:CPR (1)	cellular (1)	NA (1)	NA (1)	2786989789
2787034702	1	Bacteria:CPR	cellular	NA	Mixed_Phage_TM:PC_00021	Bacteria:CPR (1)	cellular (1)	NA (1)	Mixed_Phage_TM:PC_00021 (1)	2787034702
2787289659	1	Bacteria:PVC	cellular	NA	Cell_TM:PC_00001	Bacteria:PVC (1)	cellular (1)	NA (1)	Cell_TM:PC_00001 (1)	2787289659
2787464366	1	Bacteria:Cyanobacteria	unknown	NA	Cell_TM:PC_00001	Bacteria:Cyanobacteria (1)	MGE (1)	NA (1)	Cell_TM:PC_00001 (1)	2787464366
2787902506	1	Bacteria:Proteobacteria	cellular	NA	Cell_TM:PC_00001	Bacteria:Proteobacteria (1)	cellular (1)	NA (1)	Cell_TM:PC_00001 (1)	2787902506
2789015614	1	Bacteria:Chloroflexi	cellular	NA	Cell_TM:PC_00001	Bacteria:Chloroflexi (1)	cellular (1)	NA (1)	Cell_TM:PC_00001 (1)	2789015614
2789204097	1	Bacteria:Firmicutes	viral	NA	Phage_struct:PC_00002	Bacteria:Firmicutes (1)	viral (1)	NA (1)	Phage_struct:PC_00002 (1)	2789204097
2789302877	1	Bacteria:PVC	cellular	NA	Cell_TM:PC_00001	Bacteria:PVC (1)	cellular (1)	NA (1)	Cell_TM:PC_00001 (1)	2789302877
2789415607	1	Bacteria:Firmicutes	viral	NA	Phage_struct:PC_00002	Bacteria:Firmicutes (1)	viral (1)	NA (1)	Phage_struct:PC_00002 (1)	2789415607
2789424292	1	Bacteria:Firmicutes	viral	NA	Phage_struct:PC_00008	Bacteria:Firmicutes (1)	viral (1)	NA (1)	Phage_struct:PC_00008 (1)	2789424292
2789441547	1	Bacteria:Proteobacteria	unknown	NA	Phage_struct:PC_00010	Bacteria:Proteobacteria (1)	MGE (1)	NA (1)	Phage_struct:PC_00010 (1)	2789441547
2789524716	1	Bacteria:Firmicutes	viral	NA	Phage_struct:PC_00002	Bacteria:Firmicutes (1)	viral (1)	NA (1)	Phage_struct:PC_00002 (1)	2789524716
2789955991	1	Bacteria:Firmicutes	viral	NA	Phage_struct:PC_00002	Bacteria:Firmicutes (1)	viral (1)	NA (1)	Phage_struct:PC_00002 (1)	2789955991
2789958905	1	Bacteria:FCB	viral	NA	Phage_struct:PC_00002	Bacteria:FCB (1)	viral (1)	NA (1)	Phage_struct:PC_00002 (1)	2789958905
2790102181	1	Bacteria:FCB	viral	NA	Phage_struct:PC_00002	Bacteria:FCB (1)	viral (1)	NA (1)	Phage_struct:PC_00002 (1)	2790102181
2790363603	1	Bacteria:Firmicutes	viral	NA	Phage_struct:PC_00002	Bacteria:Firmicutes (1)	viral (1)	NA (1)	Phage_struct:PC_00002 (1)	2790363603
2790381926	1	Bacteria:Firmicutes	viral	NA	Phage_struct:PC_00002	Bacteria:Firmicutes (1)	viral (1)	NA (1)	Phage_struct:PC_00002 (1)	2790381926
2790509718	1	Bacteria:Firmicutes	viral	NA	Phage_struct:PC_00003	Bacteria:Firmicutes (1)	viral (1)	NA (1)	Phage_struct:PC_00003 (1)	2790509718
2790538963	1	Bacteria:Firmicutes	viral	NA	Phage_struct:PC_00003	Bacteria:Firmicutes (1)	viral (1)	NA (1)	Phage_struct:PC_00003 (1)	2790538963
2790595509	1	Bacteria:PVC	cellular	NA	Cell_TM:PC_00001	Bacteria:PVC (1)	cellular (1)	NA (1)	Cell_TM:PC_00001 (1)	2790595509
2790745398	1	Bacteria:Actinobacteria	viral	NA	Phage_struct:PC_00008	Bacteria:Actinobacteria (1)	viral (1)	NA (1)	Phage_struct:PC_00008 (1)	2790745398
2790879705	1	Bacteria:Cyanobacteria	unknown	NA	Cell_TM:PC_00001	Bacteria:Cyanobacteria (1)	MGE (1)	NA (1)	Cell_TM:PC_00001 (1)	2790879705
2790944282	1	Bacteria:Firmicutes	viral	NA	Phage_struct:PC_00002	Bacteria:Firmicutes (1)	viral (1)	NA (1)	Phage_struct:PC_00002 (1)	2790944282
2791226765	1	Bacteria:Firmicutes	viral	NA	Phage_struct:PC_00002	Bacteria:Firmicutes (1)	viral (1)	NA (1)	Phage_struct:PC_00002 (1)	2791226765
2791231445	1	Bacteria:Firmicutes	viral	NA	Phage_struct:PC_00002	Bacteria:Firmicutes (1)	viral (1)	NA (1)	Phage_struct:PC_00002 (1)	2791231445
2791270930	1	Bacteria:Firmicutes	viral	NA	Phage_struct:PC_00002	Bacteria:Firmicutes (1)	viral (1)	NA (1)	Phage_struct:PC_00002 (1)	2791270930
2791277420	1	Bacteria:Firmicutes	viral	NA	Phage_struct:PC_00010	Bacteria:Firmicutes (1)	viral (1)	NA (1)	Phage_struct:PC_00010 (1)	2791277420
2791298388	1	Bacteria:Cyanobacteria	cellular	NA	Cell_TM:PC_00001	Bacteria:Cyanobacteria (1)	cellular (1)	NA (1)	Cell_TM:PC_00001 (1)	2791298388
2791328085	1	Bacteria:Actinobacteria	viral	NA	Phage_struct:PC_00008	Bacteria:Actinobacteria (1)	viral (1)	NA (1)	Phage_struct:PC_00008 (1)	2791328085
2791330555	1	Bacteria:Actinobacteria	viral	NA	Phage_struct:PC_00008	Bacteria:Actinobacteria (1)	viral (1)	NA (1)	Phage_struct:PC_00008 (1)	2791330555
2791332221	1	Bacteria:Actinobacteria	viral	NA	Phage_struct:PC_00003	Bacteria:Actinobacteria (1)	viral (1)	NA (1)	Phage_struct:PC_00003 (1)	2791332221
2791368047	1	Bacteria:Proteobacteria	viral	NA	Mixed_Phage_TM:PC_00009	Bacteria:Proteobacteria (1)	viral (1)	NA (1)	Mixed_Phage_TM:PC_00009 (1)	2791368047
2791377646	1	Bacteria:Proteobacteria	cellular	NA	Rare:PC_00130	Bacteria:Proteobacteria (1)	cellular (1)	NA (1)	Rare:PC_00130 (1)	2791377646
2792172200	1	Bacteria:Proteobacteria	viral	NA	NA	Bacteria:Proteobacteria (1)	viral (1)	NA (1)	NA (1)	2792172200
2792353718	1	Bacteria:Proteobacteria	viral	NA	Phage_struct:PC_00002	Bacteria:Proteobacteria (1)	viral (1)	NA (1)	Phage_struct:PC_00002 (1)	2792353718
2792453829	1	Bacteria:Proteobacteria	viral	NA	Mixed_Phage_TM:PC_00009	Bacteria:Proteobacteria (1)	viral (1)	NA (1)	Mixed_Phage_TM:PC_00009 (1)	2792453829
2792558781	1	Bacteria:FCB	viral	NA	Phage_other:PC_00012	Bacteria:FCB (1)	viral (1)	NA (1)	Phage_other:PC_00012 (1)	2792558781
2792561092	1	Bacteria:FCB	cellular	NA	Mixed_Phage_TM:PC_00009	Bacteria:FCB (1)	cellular (1)	NA (1)	Mixed_Phage_TM:PC_00009 (1)	2792561092
2793198100	1	Bacteria:FCB	cellular	NA	Mixed_Phage_TM:PC_00021	Bacteria:FCB (1)	cellular (1)	NA (1)	Mixed_Phage_TM:PC_00021 (1)	2793198100
2793655651	1	Bacteria:Proteobacteria	viral	NA	Mixed_Phage_TM:PC_00009	Bacteria:Proteobacteria (1)	viral (1)	NA (1)	Mixed_Phage_TM:PC_00009 (1)	2793655651
2793709187	1	Bacteria:Proteobacteria	viral	NA	Mixed_Phage_TM:PC_00009	Bacteria:Proteobacteria (1)	viral (1)	NA (1)	Mixed_Phage_TM:PC_00009 (1)	2793709187
2793801678	1	Bacteria:Firmicutes	viral	NA	Phage_struct:PC_00002	Bacteria:Firmicutes (1)	viral (1)	NA (1)	Phage_struct:PC_00002 (1)	2793801678
2795364106	1	Bacteria:Proteobacteria	viral	NA	Mixed_Phage_TM:PC_00009	Bacteria:Proteobacteria (1)	viral (1)	NA (1)	Mixed_Phage_TM:PC_00009 (1)	2795364106
2795726559	1	Bacteria:FCB	cellular	NA	Mixed_Phage_TM:PC_00021	Bacteria:FCB (1)	cellular (1)	NA (1)	Mixed_Phage_TM:PC_00021 (1)	2795726559
2799465595	1	Bacteria:Proteobacteria	viral	NA	Phage_struct:PC_00002	Bacteria:Proteobacteria (1)	viral (1)	NA (1)	Phage_struct:PC_00002 (1)	2799465595
2799561607	1	Bacteria	viral	NA	Phage_struct:PC_00008	Bacteria (1)	viral (1)	NA (1)	Phage_struct:PC_00008 (1)	2799561607
2799583644	1	Bacteria:Firmicutes	unknown	NA	NA	Bacteria:Firmicutes (1)	MGE (1)	NA (1)	NA (1)	2799583644
2799608151	1	Bacteria:Actinobacteria	viral	NA	Phage_struct:PC_00008	Bacteria:Actinobacteria (1)	viral (1)	NA (1)	Phage_struct:PC_00008 (1)	2799608151
2799616723	1	Bacteria:Actinobacteria	viral	NA	Phage_struct:PC_00008	Bacteria:Actinobacteria (1)	viral (1)	NA (1)	Phage_struct:PC_00008 (1)	2799616723
2799631315	1	Bacteria:Proteobacteria	viral	NA	Phage_struct:PC_00008	Bacteria:Proteobacteria (1)	viral (1)	NA (1)	Phage_struct:PC_00008 (1)	2799631315
2799635620	1	Bacteria:Firmicutes	viral	NA	Phage_struct:PC_00002	Bacteria:Firmicutes (1)	viral (1)	NA (1)	Phage_struct:PC_00002 (1)	2799635620
2799652281	1	Bacteria:Firmicutes	unknown	NA	Phage_struct:PC_00003	Bacteria:Firmicutes (1)	unknown (1)	NA (1)	Phage_struct:PC_00003 (1)	2799652281
2800060390	1	Bacteria:Firmicutes	cellular	NA	NA	Bacteria:Firmicutes (1)	cellular (1)	NA (1)	NA (1)	2800060390
2800117496	1	Bacteria:Firmicutes	viral	NA	Phage_struct:PC_00003	Bacteria:Firmicutes (1)	viral (1)	NA (1)	Phage_struct:PC_00003 (1)	2800117496
2800123061	1	Bacteria:Firmicutes	viral	NA	Phage_struct:PC_00002	Bacteria:Firmicutes (1)	viral (1)	NA (1)	Phage_struct:PC_00002 (1)	2800123061
2800123579	1	Bacteria:Firmicutes	viral	NA	Phage_struct:PC_00002	Bacteria:Firmicutes (1)	viral (1)	NA (1)	Phage_struct:PC_00002 (1)	2800123579
2800246793	1	Bacteria:Firmicutes	viral	NA	Phage_struct:PC_00002	Bacteria:Firmicutes (1)	viral (1)	NA (1)	Phage_struct:PC_00002 (1)	2800246793
2800252406	1	Bacteria:Firmicutes	unknown	NA	Phage_struct:PC_00002	Bacteria:Firmicutes (1)	MGE (1)	NA (1)	Phage_struct:PC_00002 (1)	2800252406
2800268643	1	Bacteria:Firmicutes	unknown	NA	Phage_struct:PC_00003	Bacteria:Firmicutes (1)	unknown (1)	NA (1)	Phage_struct:PC_00003 (1)	2800268643
2800274764	1	Bacteria:Firmicutes	viral	NA	Phage_struct:PC_00002	Bacteria:Firmicutes (1)	viral (1)	NA (1)	Phage_struct:PC_00002 (1)	2800274764
2800308386	1	Bacteria:FCB	unknown	NA	Rare:PC_00063	Bacteria:FCB (1)	MGE (1)	NA (1)	Rare:PC_00063 (1)	2800308386
2800314693	1	Bacteria:FCB	cellular	NA	Rare:PC_00103	Bacteria:FCB (1)	cellular (1)	NA (1)	Rare:PC_00103 (1)	2800314693
2800330000	1	Bacteria:FCB	viral	NA	Phage_other:PC_00012	Bacteria:FCB (1)	viral (1)	NA (1)	Phage_other:PC_00012 (1)	2800330000
2800420768	1	Bacteria:FCB	viral	NA	Phage_other:PC_00023	Bacteria:FCB (1)	viral (1)	NA (1)	Phage_other:PC_00023 (1)	2800420768
2800494023	1	Bacteria:FCB	viral	NA	Phage_other:PC_00023	Bacteria:FCB (1)	viral (1)	NA (1)	Phage_other:PC_00023 (1)	2800494023
2800501209	1	Bacteria:FCB	viral	NA	Mixed_Phage_TM:PC_00021	Bacteria:FCB (1)	viral (1)	NA (1)	Mixed_Phage_TM:PC_00021 (1)	2800501209
2800558040	1	Bacteria:FCB	unknown	NA	Phage_struct:PC_00002	Bacteria:FCB (1)	MGE (1)	NA (1)	Phage_struct:PC_00002 (1)	2800558040
2800646197	1	Bacteria:Firmicutes	viral	NA	Phage_struct:PC_00008	Bacteria:Firmicutes (1)	viral (1)	NA (1)	Phage_struct:PC_00008 (1)	2800646197
2800655793	1	Bacteria:Firmicutes	unknown	NA	Phage_other:PC_00023	Bacteria:Firmicutes (1)	unknown (1)	NA (1)	Phage_other:PC_00023 (1)	2800655793
2800667373	1	Bacteria:Firmicutes	viral	NA	Phage_struct:PC_00002	Bacteria:Firmicutes (1)	viral (1)	NA (1)	Phage_struct:PC_00002 (1)	2800667373
2800668341	1	Bacteria:Firmicutes	viral	NA	Phage_struct:PC_00002	Bacteria:Firmicutes (1)	viral (1)	NA (1)	Phage_struct:PC_00002 (1)	2800668341
2800741485	1	Bacteria:Firmicutes	viral	NA	Phage_struct:PC_00003	Bacteria:Firmicutes (1)	viral (1)	NA (1)	Phage_struct:PC_00003 (1)	2800741485
2800804495	1	Bacteria:Proteobacteria	viral	NA	Phage_struct:PC_00008	Bacteria:Proteobacteria (1)	viral (1)	NA (1)	Phage_struct:PC_00008 (1)	2800804495
2800828993	1	Bacteria:Actinobacteria	viral	NA	Phage_struct:PC_00008	Bacteria:Actinobacteria (1)	viral (1)	NA (1)	Phage_struct:PC_00008 (1)	2800828993
2800871403	1	Archaea:Euryarchaeota	viral	NA	Phage_struct:PC_00003	Archaea:Euryarchaeota (1)	viral (1)	NA (1)	Phage_struct:PC_00003 (1)	2800871403
2800939293	1	Bacteria:Spirochaetes	cellular	NA	Phage_struct:PC_00010	Bacteria:Spirochaetes (1)	cellular (1)	NA (1)	Phage_struct:PC_00010 (1)	2800939293
2800946450	1	Bacteria:Spirochaetes	viral	NA	Phage_struct:PC_00008	Bacteria:Spirochaetes (1)	viral (1)	NA (1)	Phage_struct:PC_00008 (1)	2800946450
2800973671	1	Bacteria:FCB	viral	NA	Phage_other:PC_00012	Bacteria:FCB (1)	viral (1)	NA (1)	Phage_other:PC_00012 (1)	2800973671
2801048454	1	Bacteria:FCB	unknown	NA	Phage_struct:PC_00002	Bacteria:FCB (1)	MGE (1)	NA (1)	Phage_struct:PC_00002 (1)	2801048454
2802431551	1	Bacteria:FCB	viral	NA	Phage_struct:PC_00002	Bacteria:FCB (1)	viral (1)	NA (1)	Phage_struct:PC_00002 (1)	2802431551
2802707878	1	Bacteria:Proteobacteria	viral	NA	Mixed_Phage_TM:PC_00009	Bacteria:Proteobacteria (1)	viral (1)	NA (1)	Mixed_Phage_TM:PC_00009 (1)	2802707878
2802708463	1	Bacteria:Proteobacteria	viral	NA	Cell_TM:PC_00001	Bacteria:Proteobacteria (1)	viral (1)	NA (1)	Cell_TM:PC_00001 (1)	2802708463
2804325928	1	Bacteria:Actinobacteria	viral	NA	Phage_struct:PC_00002	Bacteria:Actinobacteria (1)	viral (1)	NA (1)	Phage_struct:PC_00002 (1)	2804325928
2804889620	1	Bacteria:Cyanobacteria	cellular	NA	Cell_TM:PC_00001	Bacteria:Cyanobacteria (1)	cellular (1)	NA (1)	Cell_TM:PC_00001 (1)	2804889620
2805190902	1	Bacteria:Proteobacteria	viral	NA	Mixed_Phage_TM:PC_00009	Bacteria:Proteobacteria (1)	viral (1)	NA (1)	Mixed_Phage_TM:PC_00009 (1)	2805190902
2805492049	1	Bacteria:Cyanobacteria	unknown	NA	Cell_TM:PC_00001	Bacteria:Cyanobacteria (1)	MGE (1)	NA (1)	Cell_TM:PC_00001 (1)	2805492049
2805493233	1	Bacteria:Cyanobacteria	cellular	NA	Cell_TM:PC_00001	Bacteria:Cyanobacteria (1)	cellular (1)	NA (1)	Cell_TM:PC_00001 (1)	2805493233
2806199617	1	Bacteria:Proteobacteria	cellular	NA	Phage_struct:PC_00008	Bacteria:Proteobacteria (1)	cellular (1)	NA (1)	Phage_struct:PC_00008 (1)	2806199617
2806205641	1	Bacteria:Proteobacteria	unknown	NA	Rare:PC_00105	Bacteria:Proteobacteria (1)	unknown (1)	NA (1)	Rare:PC_00105 (1)	2806205641
2806219042	1	Bacteria:Proteobacteria	cellular	NA	Rare:PC_00105	Bacteria:Proteobacteria (1)	cellular (1)	NA (1)	Rare:PC_00105 (1)	2806219042
2806774866	1	Bacteria:FCB	viral	NA	Phage_struct:PC_00002	Bacteria:FCB (1)	viral (1)	NA (1)	Phage_struct:PC_00002 (1)	2806774866
2807730893	1	Bacteria:Proteobacteria	unknown	NA	Rare:PC_00098	Bacteria:Proteobacteria (1)	MGE (1)	NA (1)	Rare:PC_00098 (1)	2807730893
2807810924	1	Bacteria:Firmicutes	viral	NA	Phage_struct:PC_00002	Bacteria:Firmicutes (1)	viral (1)	NA (1)	Phage_struct:PC_00002 (1)	2807810924
2808166317	1	Bacteria:Firmicutes	viral	NA	Phage_struct:PC_00002	Bacteria:Firmicutes (1)	viral (1)	NA (1)	Phage_struct:PC_00002 (1)	2808166317
2808273777	1	Bacteria:Firmicutes	viral	NA	Phage_struct:PC_00002	Bacteria:Firmicutes (1)	viral (1)	NA (1)	Phage_struct:PC_00002 (1)	2808273777
2808313966	1	Bacteria:Firmicutes	viral	NA	Phage_struct:PC_00008	Bacteria:Firmicutes (1)	viral (1)	NA (1)	Phage_struct:PC_00008 (1)	2808313966
2808925314	1	Bacteria:Proteobacteria	cellular	NA	Mixed_Phage_TM:PC_00009	Bacteria:Proteobacteria (1)	cellular (1)	NA (1)	Mixed_Phage_TM:PC_00009 (1)	2808925314
2809299093	1	Bacteria:Proteobacteria	viral	NA	Mixed_Phage_TM:PC_00009	Bacteria:Proteobacteria (1)	viral (1)	NA (1)	Mixed_Phage_TM:PC_00009 (1)	2809299093
2810089321	1	Bacteria:Proteobacteria	viral	NA	Phage_struct:PC_00002	Bacteria:Proteobacteria (1)	viral (1)	NA (1)	Phage_struct:PC_00002 (1)	2810089321
2811281818	1	Bacteria:Proteobacteria	viral	NA	Mixed_Phage_TM:PC_00009	Bacteria:Proteobacteria (1)	viral (1)	NA (1)	Mixed_Phage_TM:PC_00009 (1)	2811281818
2811412923	1	Bacteria:Proteobacteria	viral	NA	Mixed_Phage_TM:PC_00009	Bacteria:Proteobacteria (1)	viral (1)	NA (1)	Mixed_Phage_TM:PC_00009 (1)	2811412923
2811433504	1	Bacteria:Proteobacteria	viral	NA	Mixed_Phage_TM:PC_00009	Bacteria:Proteobacteria (1)	viral (1)	NA (1)	Mixed_Phage_TM:PC_00009 (1)	2811433504
2811511762	1	Bacteria:Proteobacteria	viral	NA	Mixed_Phage_TM:PC_00009	Bacteria:Proteobacteria (1)	viral (1)	NA (1)	Mixed_Phage_TM:PC_00009 (1)	2811511762
2812760299	1	Bacteria:Firmicutes	viral	NA	Phage_struct:PC_00003	Bacteria:Firmicutes (1)	viral (1)	NA (1)	Phage_struct:PC_00003 (1)	2812760299
2813086405	1	Bacteria:Proteobacteria	viral	NA	Phage_struct:PC_00010	Bacteria:Proteobacteria (1)	viral (1)	NA (1)	Phage_struct:PC_00010 (1)	2813086405
2813155091	1	Archaea	cellular	NA	Cell_other:PC_00039	Archaea (1)	cellular (1)	NA (1)	Cell_other:PC_00039 (1)	2813155091
2813164852	1	Archaea	cellular	NA	Cell_other:PC_00026	Archaea (1)	cellular (1)	NA (1)	Cell_other:PC_00026 (1)	2813164852
2813164853	1	Archaea	cellular	NA	Cell_other:PC_00026	Archaea (1)	cellular (1)	NA (1)	Cell_other:PC_00026 (1)	2813164853
2813228199	1	Bacteria:Firmicutes	viral	NA	Phage_struct:PC_00008	Bacteria:Firmicutes (1)	viral (1)	NA (1)	Phage_struct:PC_00008 (1)	2813228199
2813263882	1	Bacteria:Firmicutes	viral	NA	Phage_struct:PC_00008	Bacteria:Firmicutes (1)	viral (1)	NA (1)	Phage_struct:PC_00008 (1)	2813263882
2813266904	1	Bacteria:Firmicutes	viral	NA	Phage_struct:PC_00002	Bacteria:Firmicutes (1)	viral (1)	NA (1)	Phage_struct:PC_00002 (1)	2813266904
2813646592	1	Bacteria:Firmicutes	viral	NA	Phage_struct:PC_00008	Bacteria:Firmicutes (1)	viral (1)	NA (1)	Phage_struct:PC_00008 (1)	2813646592
2814802994	1	Bacteria:FCB	viral	NA	Phage_other:PC_00007	Bacteria:FCB (1)	viral (1)	NA (1)	Phage_other:PC_00007 (1)	2814802994
2815083441	1	Bacteria:FCB	viral	NA	Phage_other:PC_00007	Bacteria:FCB (1)	viral (1)	NA (1)	Phage_other:PC_00007 (1)	2815083441
2815369352	1	Bacteria:Firmicutes	unknown	NA	Mixed_Phage_TM:PC_00021	Bacteria:Firmicutes (1)	MGE (1)	NA (1)	Mixed_Phage_TM:PC_00021 (1)	2815369352
2815485983	1	Bacteria:Firmicutes	viral	NA	Phage_struct:PC_00002	Bacteria:Firmicutes (1)	viral (1)	NA (1)	Phage_struct:PC_00002 (1)	2815485983
2815487683	1	Bacteria:Firmicutes	viral	NA	Phage_struct:PC_00003	Bacteria:Firmicutes (1)	viral (1)	NA (1)	Phage_struct:PC_00003 (1)	2815487683
2815666041	1	Bacteria:Firmicutes	viral	NA	Phage_struct:PC_00002	Bacteria:Firmicutes (1)	viral (1)	NA (1)	Phage_struct:PC_00002 (1)	2815666041
2816066464	1	Bacteria:Proteobacteria	viral	NA	Mixed_Phage_TM:PC_00009	Bacteria:Proteobacteria (1)	viral (1)	NA (1)	Mixed_Phage_TM:PC_00009 (1)	2816066464
641005898	1	Bacteria:Firmicutes	viral	NA	Phage_struct:PC_00002	Bacteria:Firmicutes (1)	viral (1)	NA (1)	Phage_struct:PC_00002 (1)	641005898
641409030	1	Bacteria:Firmicutes	viral	NA	Phage_struct:PC_00003	Bacteria:Firmicutes (1)	viral (1)	NA (1)	Phage_struct:PC_00003 (1)	641409030
650596178	1	Bacteria:Firmicutes	viral	NA	Phage_struct:PC_00003	Bacteria:Firmicutes (1)	viral (1)	NA (1)	Phage_struct:PC_00003 (1)	650596178
650607389	1	Bacteria:FCB	cellular	NA	Mixed_Phage_TM:PC_00021	Bacteria:FCB (1)	cellular (1)	NA (1)	Mixed_Phage_TM:PC_00021 (1)	650607389
651395005	1	Bacteria:Proteobacteria	viral	NA	Phage_struct:PC_00002	Bacteria:Proteobacteria (1)	viral (1)	NA (1)	Phage_struct:PC_00002 (1)	651395005
Meta_2013843001_PLMO_112760	1	NA	unknown	Engineered:Other	NA	NA (1)	unknown (1)	Engineered:Other (1)	NA (1)	Meta_2013843001_PLMO_112760
Meta_2013843001_PLMO_117280	1	NA	unknown	Engineered:Other	NA	NA (1)	unknown (1)	Engineered:Other (1)	NA (1)	Meta_2013843001_PLMO_117280
Meta_2013843001_PLMO_117290	1	NA	unknown	Engineered:Other	NA	NA (1)	unknown (1)	Engineered:Other (1)	NA (1)	Meta_2013843001_PLMO_117290
Meta_2035918003_DPOLB_1857680	1	NA	unknown	Host-associated:Other	Mixed_Phage_TM:PC_00009	NA (1)	unknown (1)	Host-associated:Other (1)	Mixed_Phage_TM:PC_00009 (1)	Meta_2035918003_DPOLB_1857680
Meta_2049941000__900MB_Assembly_10786000	1	NA	viral	Host-associated:Rumen	Phage_struct:PC_00008	NA (1)	viral (1)	Host-associated:Rumen (1)	Phage_struct:PC_00008 (1)	Meta_2049941000__900MB_Assembly_10786000
Meta_2049941000__900MB_Assembly_8196650	1	Bacteria:FCB	viral	Host-associated:Rumen	Phage_other:PC_00023	Bacteria:FCB (1)	viral (1)	Host-associated:Rumen (1)	Phage_other:PC_00023 (1)	Meta_2049941000__900MB_Assembly_8196650
Meta_2049941000__900MB_Assembly_9767540	1	Bacteria:FCB	cellular	Host-associated:Rumen	NA	Bacteria:FCB (1)	cellular (1)	Host-associated:Rumen (1)	NA (1)	Meta_2049941000__900MB_Assembly_9767540
Meta_2049941000__900MB_Assembly_9769530	1	Bacteria:Firmicutes	viral	Host-associated:Rumen	Phage_struct:PC_00008	Bacteria:Firmicutes (1)	viral (1)	Host-associated:Rumen (1)	Phage_struct:PC_00008 (1)	Meta_2049941000__900MB_Assembly_9769530
Meta_2061766007__HiSeq_00168980	1	NA	viral	Host-associated:Rumen	Phage_struct:PC_00003	NA (1)	viral (1)	Host-associated:Rumen (1)	Phage_struct:PC_00003 (1)	Meta_2061766007__HiSeq_00168980
Meta_2061766007__HiSeq_00196900	1	NA	viral	Host-associated:Rumen	Phage_struct:PC_00002	NA (1)	viral (1)	Host-associated:Rumen (1)	Phage_struct:PC_00002 (1)	Meta_2061766007__HiSeq_00196900
Meta_2061766007__HiSeq_00724660	1	Bacteria:Firmicutes	viral	Host-associated:Rumen	Phage_struct:PC_00002	Bacteria:Firmicutes (1)	viral (1)	Host-associated:Rumen (1)	Phage_struct:PC_00002 (1)	Meta_2061766007__HiSeq_00724660
Meta_2061766007__HiSeq_00756140	1	NA	viral	Host-associated:Rumen	Phage_struct:PC_00003	NA (1)	viral (1)	Host-associated:Rumen (1)	Phage_struct:PC_00003 (1)	Meta_2061766007__HiSeq_00756140
Meta_2061766007__HiSeq_01078060	1	NA	unknown	Host-associated:Rumen	Phage_struct:PC_00002	NA (1)	MGE (1)	Host-associated:Rumen (1)	Phage_struct:PC_00002 (1)	Meta_2061766007__HiSeq_01078060
Meta_2061766007__HiSeq_03675190	1	Bacteria:Firmicutes	cellular	Host-associated:Rumen	NA	Bacteria:Firmicutes (1)	cellular (1)	Host-associated:Rumen (1)	NA (1)	Meta_2061766007__HiSeq_03675190
Meta_2061766007__HiSeq_03711780	1	NA	unknown	Host-associated:Rumen	Rare:PC_00127	NA (1)	MGE (1)	Host-associated:Rumen (1)	Rare:PC_00127 (1)	Meta_2061766007__HiSeq_03711780
Meta_2061766007__HiSeq_04195310	1	NA	viral	Host-associated:Rumen	Phage_struct:PC_00003	NA (1)	viral (1)	Host-associated:Rumen (1)	Phage_struct:PC_00003 (1)	Meta_2061766007__HiSeq_04195310
Meta_2061766007__HiSeq_04331240	1	NA	viral	Host-associated:Rumen	Phage_struct:PC_00003	NA (1)	viral (1)	Host-associated:Rumen (1)	Phage_struct:PC_00003 (1)	Meta_2061766007__HiSeq_04331240
Meta_2061766007__HiSeq_04569260	1	NA	viral	Host-associated:Rumen	Phage_other:PC_00012	NA (1)	viral (1)	Host-associated:Rumen (1)	Phage_other:PC_00012 (1)	Meta_2061766007__HiSeq_04569260
Meta_2061766007__HiSeq_04823420	1	Bacteria	viral	Host-associated:Rumen	Phage_struct:PC_00002	Bacteria (1)	viral (1)	Host-associated:Rumen (1)	Phage_struct:PC_00002 (1)	Meta_2061766007__HiSeq_04823420
Meta_2061766007__HiSeq_05148760	1	NA	unknown	Host-associated:Rumen	Phage_struct:PC_00002	NA (1)	MGE (1)	Host-associated:Rumen (1)	Phage_struct:PC_00002 (1)	Meta_2061766007__HiSeq_05148760
Meta_2061766007__HiSeq_06520880	1	Bacteria:Firmicutes	viral	Host-associated:Rumen	Phage_struct:PC_00003	Bacteria:Firmicutes (1)	viral (1)	Host-associated:Rumen (1)	Phage_struct:PC_00003 (1)	Meta_2061766007__HiSeq_06520880
Meta_2061766007__HiSeq_06874870	1	NA	unknown	Host-associated:Rumen	Phage_other:PC_00023	NA (1)	MGE (1)	Host-associated:Rumen (1)	Phage_other:PC_00023 (1)	Meta_2061766007__HiSeq_06874870
Meta_2061766007__HiSeq_08201080	1	Bacteria	cellular	Host-associated:Rumen	Mixed_Phage_TM:PC_00009	Bacteria (1)	cellular (1)	Host-associated:Rumen (1)	Mixed_Phage_TM:PC_00009 (1)	Meta_2061766007__HiSeq_08201080
Meta_2061766007__HiSeq_08693410	1	Bacteria	viral	Host-associated:Rumen	Phage_struct:PC_00002	Bacteria (1)	viral (1)	Host-associated:Rumen (1)	Phage_struct:PC_00002 (1)	Meta_2061766007__HiSeq_08693410
Meta_2061766007__HiSeq_08738180	1	NA	viral	Host-associated:Rumen	Phage_struct:PC_00002	NA (1)	viral (1)	Host-associated:Rumen (1)	Phage_struct:PC_00002 (1)	Meta_2061766007__HiSeq_08738180
Meta_2061766007__HiSeq_08901960	1	Bacteria:Firmicutes	viral	Host-associated:Rumen	Phage_struct:PC_00002	Bacteria:Firmicutes (1)	viral (1)	Host-associated:Rumen (1)	Phage_struct:PC_00002 (1)	Meta_2061766007__HiSeq_08901960
Meta_2061766007__HiSeq_10282440	1	Bacteria:FCB	unknown	Host-associated:Rumen	NA	Bacteria:FCB (1)	MGE (1)	Host-associated:Rumen (1)	NA (1)	Meta_2061766007__HiSeq_10282440
Meta_2061766007__HiSeq_10596990	1	Bacteria:Firmicutes	viral	Host-associated:Rumen	Phage_struct:PC_00008	Bacteria:Firmicutes (1)	viral (1)	Host-associated:Rumen (1)	Phage_struct:PC_00008 (1)	Meta_2061766007__HiSeq_10596990
Meta_2061766007__HiSeq_10825580	1	NA	viral	Host-associated:Rumen	Phage_struct:PC_00003	NA (1)	viral (1)	Host-associated:Rumen (1)	Phage_struct:PC_00003 (1)	Meta_2061766007__HiSeq_10825580
Meta_2061766007__HiSeq_11069690	1	NA	unknown	Host-associated:Rumen	NA	NA (1)	MGE (1)	Host-associated:Rumen (1)	NA (1)	Meta_2061766007__HiSeq_11069690
Meta_2061766007__HiSeq_11316670	1	Bacteria	unknown	Host-associated:Rumen	Mixed_Phage_TM:PC_00021	Bacteria (1)	MGE (1)	Host-associated:Rumen (1)	Mixed_Phage_TM:PC_00021 (1)	Meta_2061766007__HiSeq_11316670
Meta_2061766007__HiSeq_11338750	1	NA	viral	Host-associated:Rumen	Phage_struct:PC_00008	NA (1)	viral (1)	Host-associated:Rumen (1)	Phage_struct:PC_00008 (1)	Meta_2061766007__HiSeq_11338750
Meta_2061766007__HiSeq_11423990	1	Bacteria:FCB	unknown	Host-associated:Rumen	NA	Bacteria:FCB (1)	MGE (1)	Host-associated:Rumen (1)	NA (1)	Meta_2061766007__HiSeq_11423990
Meta_2061766007__HiSeq_11624930	1	NA	viral	Host-associated:Rumen	Rare:PC_00063	NA (1)	viral (1)	Host-associated:Rumen (1)	Rare:PC_00063 (1)	Meta_2061766007__HiSeq_11624930
Meta_2061766007__HiSeq_11667150	1	Bacteria	unknown	Host-associated:Rumen	Cell_TM:PC_00001	Bacteria (1)	MGE (1)	Host-associated:Rumen (1)	Cell_TM:PC_00001 (1)	Meta_2061766007__HiSeq_11667150
Meta_2061766007__HiSeq_11841060	1	NA	viral	Host-associated:Rumen	Phage_struct:PC_00002	NA (1)	viral (1)	Host-associated:Rumen (1)	Phage_struct:PC_00002 (1)	Meta_2061766007__HiSeq_11841060
Meta_2061766007__HiSeq_12761120	1	NA	viral	Host-associated:Rumen	Phage_struct:PC_00002	NA (1)	viral (1)	Host-associated:Rumen (1)	Phage_struct:PC_00002 (1)	Meta_2061766007__HiSeq_12761120
Meta_2061766007__HiSeq_13497820	1	NA	unknown	Host-associated:Rumen	Phage_struct:PC_00002	NA (1)	MGE (1)	Host-associated:Rumen (1)	Phage_struct:PC_00002 (1)	Meta_2061766007__HiSeq_13497820
Meta_2061766007__HiSeq_13992970	1	NA	viral	Host-associated:Rumen	Phage_struct:PC_00010	NA (1)	viral (1)	Host-associated:Rumen (1)	Phage_struct:PC_00010 (1)	Meta_2061766007__HiSeq_13992970
Meta_2061766007__HiSeq_14058970	1	NA	viral	Host-associated:Rumen	Phage_struct:PC_00002	NA (1)	viral (1)	Host-associated:Rumen (1)	Phage_struct:PC_00002 (1)	Meta_2061766007__HiSeq_14058970
Meta_2061766007__HiSeq_14121220	1	Bacteria:Firmicutes	viral	Host-associated:Rumen	Phage_other:PC_00012	Bacteria:Firmicutes (1)	viral (1)	Host-associated:Rumen (1)	Phage_other:PC_00012 (1)	Meta_2061766007__HiSeq_14121220
Meta_2061766007__HiSeq_14485700	1	NA	unknown	Host-associated:Rumen	NA	NA (1)	unknown (1)	Host-associated:Rumen (1)	NA (1)	Meta_2061766007__HiSeq_14485700
Meta_2061766007__HiSeq_14653350	1	Bacteria:Spirochaetes	viral	Host-associated:Rumen	Phage_struct:PC_00008	Bacteria:Spirochaetes (1)	viral (1)	Host-associated:Rumen (1)	Phage_struct:PC_00008 (1)	Meta_2061766007__HiSeq_14653350
Meta_2061766007__HiSeq_14777780	1	Bacteria:Firmicutes	viral	Host-associated:Rumen	Phage_struct:PC_00003	Bacteria:Firmicutes (1)	viral (1)	Host-associated:Rumen (1)	Phage_struct:PC_00003 (1)	Meta_2061766007__HiSeq_14777780
Meta_2061766007__HiSeq_14841220	1	NA	unknown	Host-associated:Rumen	Rare:PC_00127	NA (1)	MGE (1)	Host-associated:Rumen (1)	Rare:PC_00127 (1)	Meta_2061766007__HiSeq_14841220
Meta_2061766007__HiSeq_14908080	1	NA	viral	Host-associated:Rumen	Mixed_Phage_TM:PC_00009	NA (1)	viral (1)	Host-associated:Rumen (1)	Mixed_Phage_TM:PC_00009 (1)	Meta_2061766007__HiSeq_14908080
Meta_2061766007__HiSeq_15412200	1	Bacteria	viral	Host-associated:Rumen	Phage_struct:PC_00008	Bacteria (1)	viral (1)	Host-associated:Rumen (1)	Phage_struct:PC_00008 (1)	Meta_2061766007__HiSeq_15412200
Meta_2061766007__HiSeq_15458210	1	NA	unknown	Host-associated:Rumen	Rare:PC_00127	NA (1)	MGE (1)	Host-associated:Rumen (1)	Rare:PC_00127 (1)	Meta_2061766007__HiSeq_15458210
Meta_2061766007__HiSeq_15659020	1	NA	viral	Host-associated:Rumen	NA	NA (1)	viral (1)	Host-associated:Rumen (1)	NA (1)	Meta_2061766007__HiSeq_15659020
Meta_2061766007__HiSeq_15741140	1	NA	viral	Host-associated:Rumen	Phage_struct:PC_00008	NA (1)	viral (1)	Host-associated:Rumen (1)	Phage_struct:PC_00008 (1)	Meta_2061766007__HiSeq_15741140
Meta_2061766007__HiSeq_16140300	1	Bacteria:FCB	viral	Host-associated:Rumen	Phage_other:PC_00012	Bacteria:FCB (1)	viral (1)	Host-associated:Rumen (1)	Phage_other:PC_00012 (1)	Meta_2061766007__HiSeq_16140300
Meta_2061766007__HiSeq_16776240	1	Bacteria:Firmicutes	viral	Host-associated:Rumen	Phage_struct:PC_00002	Bacteria:Firmicutes (1)	viral (1)	Host-associated:Rumen (1)	Phage_struct:PC_00002 (1)	Meta_2061766007__HiSeq_16776240
Meta_2061766007__HiSeq_16913570	1	NA	unknown	Host-associated:Rumen	Mixed_Phage_TM:PC_00021	NA (1)	MGE (1)	Host-associated:Rumen (1)	Mixed_Phage_TM:PC_00021 (1)	Meta_2061766007__HiSeq_16913570
Meta_2061766007__HiSeq_17677360	1	Bacteria	viral	Host-associated:Rumen	Phage_struct:PC_00008	Bacteria (1)	viral (1)	Host-associated:Rumen (1)	Phage_struct:PC_00008 (1)	Meta_2061766007__HiSeq_17677360
Meta_2061766007__HiSeq_17718970	1	Bacteria:FCB	viral	Host-associated:Rumen	Phage_other:PC_00007	Bacteria:FCB (1)	viral (1)	Host-associated:Rumen (1)	Phage_other:PC_00007 (1)	Meta_2061766007__HiSeq_17718970
Meta_2061766007__HiSeq_18235150	1	Bacteria:Firmicutes	viral	Host-associated:Rumen	NA	Bacteria:Firmicutes (1)	viral (1)	Host-associated:Rumen (1)	NA (1)	Meta_2061766007__HiSeq_18235150
Meta_2061766007__HiSeq_19076510	1	Bacteria:FCB	viral	Host-associated:Rumen	Mixed_Phage_TM:PC_00021	Bacteria:FCB (1)	viral (1)	Host-associated:Rumen (1)	Mixed_Phage_TM:PC_00021 (1)	Meta_2061766007__HiSeq_19076510
Meta_2061766007__HiSeq_19103800	1	NA	viral	Host-associated:Rumen	Phage_struct:PC_00003	NA (1)	viral (1)	Host-associated:Rumen (1)	Phage_struct:PC_00003 (1)	Meta_2061766007__HiSeq_19103800
Meta_2061766007__HiSeq_19821530	1	NA	unknown	Host-associated:Rumen	NA	NA (1)	MGE (1)	Host-associated:Rumen (1)	NA (1)	Meta_2061766007__HiSeq_19821530
Meta_2061766007__HiSeq_20464190	1	Bacteria	viral	Host-associated:Rumen	Phage_other:PC_00023	Bacteria (1)	viral (1)	Host-associated:Rumen (1)	Phage_other:PC_00023 (1)	Meta_2061766007__HiSeq_20464190
Meta_2061766007__HiSeq_20499930	1	NA	viral	Host-associated:Rumen	Phage_other:PC_00012	NA (1)	viral (1)	Host-associated:Rumen (1)	Phage_other:PC_00012 (1)	Meta_2061766007__HiSeq_20499930
Meta_2061766007__HiSeq_21045460	1	Bacteria:Firmicutes	viral	Host-associated:Rumen	Phage_struct:PC_00008	Bacteria:Firmicutes (1)	viral (1)	Host-associated:Rumen (1)	Phage_struct:PC_00008 (1)	Meta_2061766007__HiSeq_21045460
Meta_2061766007__HiSeq_21562580	1	Bacteria:Firmicutes	viral	Host-associated:Rumen	Phage_struct:PC_00003	Bacteria:Firmicutes (1)	viral (1)	Host-associated:Rumen (1)	Phage_struct:PC_00003 (1)	Meta_2061766007__HiSeq_21562580
Meta_2061766007__HiSeq_22367130	1	Bacteria	viral	Host-associated:Rumen	Phage_struct:PC_00008	Bacteria (1)	viral (1)	Host-associated:Rumen (1)	Phage_struct:PC_00008 (1)	Meta_2061766007__HiSeq_22367130
Meta_2061766007__HiSeq_22544010	1	NA	viral	Host-associated:Rumen	Mixed_Phage_TM:PC_00021	NA (1)	viral (1)	Host-associated:Rumen (1)	Mixed_Phage_TM:PC_00021 (1)	Meta_2061766007__HiSeq_22544010
Meta_2061766007__HiSeq_23451300	1	Bacteria:Firmicutes	viral	Host-associated:Rumen	Phage_struct:PC_00008	Bacteria:Firmicutes (1)	viral (1)	Host-associated:Rumen (1)	Phage_struct:PC_00008 (1)	Meta_2061766007__HiSeq_23451300
Meta_2061766007__HiSeq_23663650	1	NA	unknown	Host-associated:Rumen	Phage_struct:PC_00002	NA (1)	MGE (1)	Host-associated:Rumen (1)	Phage_struct:PC_00002 (1)	Meta_2061766007__HiSeq_23663650
Meta_2061766007__HiSeq_24338050	1	NA	viral	Host-associated:Rumen	NA	NA (1)	viral (1)	Host-associated:Rumen (1)	NA (1)	Meta_2061766007__HiSeq_24338050
Meta_2061766007__HiSeq_24727370	1	NA	viral	Host-associated:Rumen	Phage_struct:PC_00008	NA (1)	viral (1)	Host-associated:Rumen (1)	Phage_struct:PC_00008 (1)	Meta_2061766007__HiSeq_24727370
Meta_2061766007__HiSeq_25815380	1	NA	viral	Host-associated:Rumen	Rare:PC_00106	NA (1)	viral (1)	Host-associated:Rumen (1)	Rare:PC_00106 (1)	Meta_2061766007__HiSeq_25815380
Meta_2061766007__HiSeq_25884770	1	NA	viral	Host-associated:Rumen	Phage_struct:PC_00008	NA (1)	viral (1)	Host-associated:Rumen (1)	Phage_struct:PC_00008 (1)	Meta_2061766007__HiSeq_25884770
Meta_2061766007__HiSeq_26150470	1	NA	viral	Host-associated:Rumen	Phage_struct:PC_00002	NA (1)	viral (1)	Host-associated:Rumen (1)	Phage_struct:PC_00002 (1)	Meta_2061766007__HiSeq_26150470
Meta_2061766007__HiSeq_26739750	1	Bacteria:FCB	viral	Host-associated:Rumen	Phage_other:PC_00007	Bacteria:FCB (1)	viral (1)	Host-associated:Rumen (1)	Phage_other:PC_00007 (1)	Meta_2061766007__HiSeq_26739750
Meta_2075704000_RmDRAFT_04695190	1	NA	viral	Host-associated:Rumen	NA	NA (1)	viral (1)	Host-associated:Rumen (1)	NA (1)	Meta_2075704000_RmDRAFT_04695190
Meta_2075704000_RmDRAFT_06348640	1	NA	viral	Host-associated:Rumen	NA	NA (1)	viral (1)	Host-associated:Rumen (1)	NA (1)	Meta_2075704000_RmDRAFT_06348640
Meta_2075704000_RmDRAFT_11314930	1	NA	unknown	Host-associated:Rumen	Phage_struct:PC_00003	NA (1)	unknown (1)	Host-associated:Rumen (1)	Phage_struct:PC_00003 (1)	Meta_2075704000_RmDRAFT_11314930
Meta_2081372005_SRM_00297300	1	Bacteria	unknown	Host-associated:Rumen	Mixed_Phage_TM:PC_00009	Bacteria (1)	unknown (1)	Host-associated:Rumen (1)	Mixed_Phage_TM:PC_00009 (1)	Meta_2081372005_SRM_00297300
Meta_2162886008_PRSSGFe2_0478.00000950	1	NA	viral	Terrestrial:Other	Phage_struct:PC_00002	NA (1)	viral (1)	Terrestrial:Other (1)	Phage_struct:PC_00002 (1)	Meta_2162886008_PRSSGFe2_0478.00000950
Meta_2162886008_PRSSGFe2_0478.00000960	1	NA	viral	Terrestrial:Other	Phage_struct:PC_00002	NA (1)	viral (1)	Terrestrial:Other (1)	Phage_struct:PC_00002 (1)	Meta_2162886008_PRSSGFe2_0478.00000960
Meta_2162886008_PRSSGFe2_0519.00001770	1	Bacteria:Firmicutes	unknown	Terrestrial:Other	Phage_struct:PC_00002	Bacteria:Firmicutes (1)	unknown (1)	Terrestrial:Other (1)	Phage_struct:PC_00002 (1)	Meta_2162886008_PRSSGFe2_0519.00001770
Meta_2189573022_PRSSG2_00052760	1	Bacteria:FCB	viral	Terrestrial:Other	Phage_struct:PC_00002	Bacteria:FCB (1)	viral (1)	Terrestrial:Other (1)	Phage_struct:PC_00002 (1)	Meta_2189573022_PRSSG2_00052760
Meta_2228664011_2231509948	1	NA	viral	Engineered:Other	Phage_struct:PC_00002	NA (1)	viral (1)	Engineered:Other (1)	Phage_struct:PC_00002 (1)	Meta_2228664011_2231509948
Meta_3300000032_Draft_00046941	1	NA	unknown	Engineered:Anoxic-incubation	Phage_struct:PC_00002	NA (1)	unknown (1)	Engineered:Anoxic-incubation (1)	Phage_struct:PC_00002 (1)	Meta_3300000032_Draft_00046941
Meta_3300000032_Draft_00127914	1	NA	unknown	Engineered:Anoxic-incubation	NA	NA (1)	unknown (1)	Engineered:Anoxic-incubation (1)	NA (1)	Meta_3300000032_Draft_00127914
Meta_3300000032_Draft_001310311	1	NA	unknown	Engineered:Anoxic-incubation	Phage_struct:PC_00002	NA (1)	MGE (1)	Engineered:Anoxic-incubation (1)	Phage_struct:PC_00002 (1)	Meta_3300000032_Draft_001310311
Meta_3300000032_Draft_00195603	1	NA	unknown	Engineered:Anoxic-incubation	Phage_struct:PC_00002	NA (1)	MGE (1)	Engineered:Anoxic-incubation (1)	Phage_struct:PC_00002 (1)	Meta_3300000032_Draft_00195603
Meta_3300000032_Draft_002135811	1	NA	viral	Engineered:Anoxic-incubation	Phage_struct:PC_00002	NA (1)	viral (1)	Engineered:Anoxic-incubation (1)	Phage_struct:PC_00002 (1)	Meta_3300000032_Draft_002135811
Meta_3300000032_Draft_00280976	1	NA	unknown	Engineered:Anoxic-incubation	Phage_struct:PC_00002	NA (1)	MGE (1)	Engineered:Anoxic-incubation (1)	Phage_struct:PC_00002 (1)	Meta_3300000032_Draft_00280976
Meta_3300000032_Draft_00386523	1	NA	unknown	Engineered:Anoxic-incubation	Phage_struct:PC_00002	NA (1)	unknown (1)	Engineered:Anoxic-incubation (1)	Phage_struct:PC_00002 (1)	Meta_3300000032_Draft_00386523
Meta_3300000032_Draft_004074915	1	NA	viral	Engineered:Anoxic-incubation	NA	NA (1)	viral (1)	Engineered:Anoxic-incubation (1)	NA (1)	Meta_3300000032_Draft_004074915
Meta_3300000032_Draft_00543473	1	NA	unknown	Engineered:Anoxic-incubation	NA	NA (1)	unknown (1)	Engineered:Anoxic-incubation (1)	NA (1)	Meta_3300000032_Draft_00543473
Meta_3300000032_Draft_00961953	1	NA	unknown	Engineered:Anoxic-incubation	Phage_struct:PC_00002	NA (1)	unknown (1)	Engineered:Anoxic-incubation (1)	Phage_struct:PC_00002 (1)	Meta_3300000032_Draft_00961953
Meta_3300000032_Draft_04875693	1	NA	unknown	Engineered:Anoxic-incubation	Cell_TM:PC_00001	NA (1)	unknown (1)	Engineered:Anoxic-incubation (1)	Cell_TM:PC_00001 (1)	Meta_3300000032_Draft_04875693
Meta_3300000053_Draft_00158519	1	Bacteria:Proteobacteria	viral	Engineered:Other	Phage_struct:PC_00002	Bacteria:Proteobacteria (1)	viral (1)	Engineered:Other (1)	Phage_struct:PC_00002 (1)	Meta_3300000053_Draft_00158519
Meta_3300000053_Draft_01628114	1	Bacteria:Proteobacteria	viral	Engineered:Other	Mixed_Phage_TM:PC_00009	Bacteria:Proteobacteria (1)	viral (1)	Engineered:Other (1)	Mixed_Phage_TM:PC_00009 (1)	Meta_3300000053_Draft_01628114
Meta_3300000059_PaHGMunAill_00040825	1	Bacteria:Proteobacteria	unknown	Host-associated:Other	NA	Bacteria:Proteobacteria (1)	unknown (1)	Host-associated:Other (1)	NA (1)	Meta_3300000059_PaHGMunAill_00040825
Meta_3300000059_PaHGMunAill_00081582	1	Bacteria	unknown	Host-associated:Other	Cell_TM:PC_00001	Bacteria (1)	unknown (1)	Host-associated:Other (1)	Cell_TM:PC_00001 (1)	Meta_3300000059_PaHGMunAill_00081582
Meta_3300000059_PaHGMunAill_00095314	1	Bacteria:FCB	unknown	Host-associated:Other	Cell_TM:PC_00044	Bacteria:FCB (1)	unknown (1)	Host-associated:Other (1)	Cell_TM:PC_00044 (1)	Meta_3300000059_PaHGMunAill_00095314
Meta_3300000059_PaHGMunAill_00122645	1	Bacteria	unknown	Host-associated:Other	NA	Bacteria (1)	unknown (1)	Host-associated:Other (1)	NA (1)	Meta_3300000059_PaHGMunAill_00122645
Meta_3300000059_PaHGMunAill_00228062	1	NA	unknown	Host-associated:Other	Cell_TM:PC_00038	NA (1)	unknown (1)	Host-associated:Other (1)	Cell_TM:PC_00038 (1)	Meta_3300000059_PaHGMunAill_00228062
Meta_3300000059_PaHGMunAill_00326342	1	NA	unknown	Host-associated:Other	NA	NA (1)	unknown (1)	Host-associated:Other (1)	NA (1)	Meta_3300000059_PaHGMunAill_00326342
Meta_3300000059_PaHGMunAill_00789222	1	NA	unknown	Host-associated:Other	Phage_other:PC_00007	NA (1)	unknown (1)	Host-associated:Other (1)	Phage_other:PC_00007 (1)	Meta_3300000059_PaHGMunAill_00789222
Meta_3300000064_RmDRAFT_0290611	1	NA	unknown	Host-associated:Rumen	NA	NA (1)	unknown (1)	Host-associated:Rumen (1)	NA (1)	Meta_3300000064_RmDRAFT_0290611
Meta_3300000064_RmDRAFT_0368903	1	NA	unknown	Host-associated:Rumen	NA	NA (1)	unknown (1)	Host-associated:Rumen (1)	NA (1)	Meta_3300000064_RmDRAFT_0368903
Meta_3300000129_KGI_S2_ANT04_2345mDRAFT_10119053	1	NA	viral	Aquatic:Inlet	Phage_struct:PC_00002	NA (1)	viral (1)	Aquatic:Inlet (1)	Phage_struct:PC_00002 (1)	Meta_3300000129_KGI_S2_ANT04_2345mDRAFT_10119053
Meta_3300000150_SI48aug10_120mDRAFT_10023122	1	NA	unknown	Aquatic:Inlet	Mixed_Phage_TM:PC_00009	NA (1)	unknown (1)	Aquatic:Inlet (1)	Mixed_Phage_TM:PC_00009 (1)	Meta_3300000150_SI48aug10_120mDRAFT_10023122
Meta_3300000160_SI48aug10_135mDRAFT_10081652	1	NA	unknown	Aquatic:Inlet	Cell_other:PC_00026	NA (1)	unknown (1)	Aquatic:Inlet (1)	Cell_other:PC_00026 (1)	Meta_3300000160_SI48aug10_135mDRAFT_10081652
Meta_3300000184_FW106_1000001137	1	Bacteria:Proteobacteria	viral	Aquatic:Groundwater	Mixed_Phage_TM:PC_00009	Bacteria:Proteobacteria (1)	viral (1)	Aquatic:Groundwater (1)	Mixed_Phage_TM:PC_00009 (1)	Meta_3300000184_FW106_1000001137
Meta_3300000210_LowMDraftT1_2557031	1	NA	unknown	Host-associated:Rumen	Phage_other:PC_00012	NA (1)	unknown (1)	Host-associated:Rumen (1)	Phage_other:PC_00012 (1)	Meta_3300000210_LowMDraftT1_2557031
Meta_3300000228_TB_PC08_66DRAFT_1000008728	1	NA	viral	Aquatic:Groundwater	Phage_struct:PC_00002	NA (1)	viral (1)	Aquatic:Groundwater (1)	Phage_struct:PC_00002 (1)	Meta_3300000228_TB_PC08_66DRAFT_1000008728
Meta_3300000228_TB_PC08_66DRAFT_100058334	1	Bacteria:Proteobacteria	unknown	Aquatic:Groundwater	Mixed_Phage_TM:PC_00009	Bacteria:Proteobacteria (1)	unknown (1)	Aquatic:Groundwater (1)	Mixed_Phage_TM:PC_00009 (1)	Meta_3300000228_TB_PC08_66DRAFT_100058334
Meta_3300000228_TB_PC08_66DRAFT_100085857	1	NA	viral	Aquatic:Groundwater	NA	NA (1)	viral (1)	Aquatic:Groundwater (1)	NA (1)	Meta_3300000228_TB_PC08_66DRAFT_100085857
Meta_3300000228_TB_PC08_66DRAFT_100112946	1	Bacteria	unknown	Aquatic:Groundwater	NA	Bacteria (1)	unknown (1)	Aquatic:Groundwater (1)	NA (1)	Meta_3300000228_TB_PC08_66DRAFT_100112946
Meta_3300000228_TB_PC08_66DRAFT_100122324	1	Bacteria	unknown	Aquatic:Groundwater	Cell_TM:PC_00001	Bacteria (1)	unknown (1)	Aquatic:Groundwater (1)	Cell_TM:PC_00001 (1)	Meta_3300000228_TB_PC08_66DRAFT_100122324
Meta_3300000228_TB_PC08_66DRAFT_100293174	1	NA	unknown	Aquatic:Groundwater	NA	NA (1)	unknown (1)	Aquatic:Groundwater (1)	NA (1)	Meta_3300000228_TB_PC08_66DRAFT_100293174
Meta_3300000230_TB_GS10_10DRAFT_1000039125	1	Bacteria	cellular	Aquatic:Groundwater	NA	Bacteria (1)	cellular (1)	Aquatic:Groundwater (1)	NA (1)	Meta_3300000230_TB_GS10_10DRAFT_1000039125
Meta_3300000230_TB_GS10_10DRAFT_1000069419	1	NA	cellular	Aquatic:Groundwater	Cell_other:PC_00024	NA (1)	cellular (1)	Aquatic:Groundwater (1)	Cell_other:PC_00024 (1)	Meta_3300000230_TB_GS10_10DRAFT_1000069419
Meta_3300000230_TB_GS10_10DRAFT_1000105314	1	Bacteria:Proteobacteria	cellular	Aquatic:Groundwater	Cell_TM:PC_00001	Bacteria:Proteobacteria (1)	cellular (1)	Aquatic:Groundwater (1)	Cell_TM:PC_00001 (1)	Meta_3300000230_TB_GS10_10DRAFT_1000105314
Meta_3300000230_TB_GS10_10DRAFT_100028523	1	Bacteria	cellular	Aquatic:Groundwater	Cell_TM:PC_00001	Bacteria (1)	cellular (1)	Aquatic:Groundwater (1)	Cell_TM:PC_00001 (1)	Meta_3300000230_TB_GS10_10DRAFT_100028523
Meta_3300000230_TB_GS10_10DRAFT_100035323	1	Bacteria	unknown	Aquatic:Groundwater	Mixed_Phage_TM:PC_00009	Bacteria (1)	unknown (1)	Aquatic:Groundwater (1)	Mixed_Phage_TM:PC_00009 (1)	Meta_3300000230_TB_GS10_10DRAFT_100035323
Meta_3300000230_TB_GS10_10DRAFT_100104805	1	Bacteria	unknown	Aquatic:Groundwater	Cell_TM:PC_00038	Bacteria (1)	unknown (1)	Aquatic:Groundwater (1)	Cell_TM:PC_00038 (1)	Meta_3300000230_TB_GS10_10DRAFT_100104805
Meta_3300000230_TB_GS10_10DRAFT_100121343	1	NA	unknown	Aquatic:Groundwater	NA	NA (1)	unknown (1)	Aquatic:Groundwater (1)	NA (1)	Meta_3300000230_TB_GS10_10DRAFT_100121343
Meta_3300000230_TB_GS10_10DRAFT_100207506	1	Bacteria:Proteobacteria	unknown	Aquatic:Groundwater	Mixed_Phage_TM:PC_00009	Bacteria:Proteobacteria (1)	unknown (1)	Aquatic:Groundwater (1)	Mixed_Phage_TM:PC_00009 (1)	Meta_3300000230_TB_GS10_10DRAFT_100207506
Meta_3300000230_TB_GS10_10DRAFT_100264912	1	NA	unknown	Aquatic:Groundwater	NA	NA (1)	unknown (1)	Aquatic:Groundwater (1)	NA (1)	Meta_3300000230_TB_GS10_10DRAFT_100264912
Meta_3300000230_TB_GS10_10DRAFT_100443952	1	NA	unknown	Aquatic:Groundwater	NA	NA (1)	unknown (1)	Aquatic:Groundwater (1)	NA (1)	Meta_3300000230_TB_GS10_10DRAFT_100443952
Meta_3300000232_TB_PC08_64DRAFT_10101364	1	Bacteria:Proteobacteria	unknown	Aquatic:Groundwater	NA	Bacteria:Proteobacteria (1)	unknown (1)	Aquatic:Groundwater (1)	NA (1)	Meta_3300000232_TB_PC08_64DRAFT_10101364
Meta_3300000233_TB_FS06_10DRAFT_10100412	1	Bacteria	unknown	Aquatic:Groundwater	Mixed_Phage_TM:PC_00021	Bacteria (1)	unknown (1)	Aquatic:Groundwater (1)	Mixed_Phage_TM:PC_00021 (1)	Meta_3300000233_TB_FS06_10DRAFT_10100412
Meta_3300000233_TB_FS06_10DRAFT_10275923	1	NA	unknown	Aquatic:Groundwater	NA	NA (1)	unknown (1)	Aquatic:Groundwater (1)	NA (1)	Meta_3300000233_TB_FS06_10DRAFT_10275923
Meta_3300000235_TB_PC08_3DRAFT_10067688	1	NA	unknown	Aquatic:Groundwater	NA	NA (1)	unknown (1)	Aquatic:Groundwater (1)	NA (1)	Meta_3300000235_TB_PC08_3DRAFT_10067688
Meta_3300000235_TB_PC08_3DRAFT_10181002	1	NA	unknown	Aquatic:Groundwater	NA	NA (1)	unknown (1)	Aquatic:Groundwater (1)	NA (1)	Meta_3300000235_TB_PC08_3DRAFT_10181002
Meta_3300000236_TB_FS08_3DRAFT_100004353	1	Bacteria:Cyanobacteria	cellular	Aquatic:Groundwater	Cell_TM:PC_00001	Bacteria:Cyanobacteria (1)	cellular (1)	Aquatic:Groundwater (1)	Cell_TM:PC_00001 (1)	Meta_3300000236_TB_FS08_3DRAFT_100004353
Meta_3300000236_TB_FS08_3DRAFT_100005630	1	Bacteria:Proteobacteria	cellular	Aquatic:Groundwater	Cell_TM:PC_00001	Bacteria:Proteobacteria (1)	cellular (1)	Aquatic:Groundwater (1)	Cell_TM:PC_00001 (1)	Meta_3300000236_TB_FS08_3DRAFT_100005630
Meta_3300000236_TB_FS08_3DRAFT_10005943	1	Bacteria:Proteobacteria	cellular	Aquatic:Groundwater	Cell_TM:PC_00001	Bacteria:Proteobacteria (1)	cellular (1)	Aquatic:Groundwater (1)	Cell_TM:PC_00001 (1)	Meta_3300000236_TB_FS08_3DRAFT_10005943
Meta_3300000236_TB_FS08_3DRAFT_100069910	1	Bacteria:Proteobacteria	cellular	Aquatic:Groundwater	Cell_TM:PC_00001	Bacteria:Proteobacteria (1)	cellular (1)	Aquatic:Groundwater (1)	Cell_TM:PC_00001 (1)	Meta_3300000236_TB_FS08_3DRAFT_100069910
Meta_3300000236_TB_FS08_3DRAFT_100197815	1	Bacteria	unknown	Aquatic:Groundwater	Cell_TM:PC_00001	Bacteria (1)	unknown (1)	Aquatic:Groundwater (1)	Cell_TM:PC_00001 (1)	Meta_3300000236_TB_FS08_3DRAFT_100197815
Meta_3300000236_TB_FS08_3DRAFT_10051244	1	Bacteria:Proteobacteria	unknown	Aquatic:Groundwater	NA	Bacteria:Proteobacteria (1)	unknown (1)	Aquatic:Groundwater (1)	NA (1)	Meta_3300000236_TB_FS08_3DRAFT_10051244
Meta_3300000236_TB_FS08_3DRAFT_10074532	1	Bacteria	unknown	Aquatic:Groundwater	Cell_TM:PC_00001	Bacteria (1)	unknown (1)	Aquatic:Groundwater (1)	Cell_TM:PC_00001 (1)	Meta_3300000236_TB_FS08_3DRAFT_10074532
Meta_3300000236_TB_FS08_3DRAFT_10124802	1	NA	unknown	Aquatic:Groundwater	Cell_TM:PC_00001	NA (1)	unknown (1)	Aquatic:Groundwater (1)	Cell_TM:PC_00001 (1)	Meta_3300000236_TB_FS08_3DRAFT_10124802
Meta_3300000271_PBR_10005192	1	Bacteria:Proteobacteria	viral	Engineered:Other	Mixed_Phage_TM:PC_00009	Bacteria:Proteobacteria (1)	viral (1)	Engineered:Other (1)	Mixed_Phage_TM:PC_00009 (1)	Meta_3300000271_PBR_10005192
Meta_3300000389_BBAY35_1274832	1	NA	unknown	Aquatic:Inlet	NA	NA (1)	unknown (1)	Aquatic:Inlet (1)	NA (1)	Meta_3300000389_BBAY35_1274832
Meta_3300000496_GooDraft_100004795	1	Bacteria	viral	Aquatic:Freshwater	Phage_struct:PC_00002	Bacteria (1)	viral (1)	Aquatic:Freshwater (1)	Phage_struct:PC_00002 (1)	Meta_3300000496_GooDraft_100004795
Meta_3300000503_M750CN_10016231	1	Bacteria	unknown	Aquatic:Inlet	Mixed_Phage_TM:PC_00009	Bacteria (1)	unknown (1)	Aquatic:Inlet (1)	Mixed_Phage_TM:PC_00009 (1)	Meta_3300000503_M750CN_10016231
Meta_3300000505_ZC3D1_1002814	1	Bacteria:FCB	unknown	Engineered:Anoxic-incubation	NA	Bacteria:FCB (1)	unknown (1)	Engineered:Anoxic-incubation (1)	NA (1)	Meta_3300000505_ZC3D1_1002814
Meta_3300000558_Draft_100048965	1	NA	viral	Engineered:Other	Phage_struct:PC_00010	NA (1)	viral (1)	Engineered:Other (1)	Phage_struct:PC_00010 (1)	Meta_3300000558_Draft_100048965
Meta_3300000558_Draft_100164512	1	NA	unknown	Engineered:Other	Phage_struct:PC_00010	NA (1)	unknown (1)	Engineered:Other (1)	Phage_struct:PC_00010 (1)	Meta_3300000558_Draft_100164512
Meta_3300000558_Draft_100245882	1	NA	viral	Engineered:Other	Phage_struct:PC_00002	NA (1)	viral (1)	Engineered:Other (1)	Phage_struct:PC_00002 (1)	Meta_3300000558_Draft_100245882
Meta_3300000558_Draft_100489983	1	NA	viral	Engineered:Other	NA	NA (1)	viral (1)	Engineered:Other (1)	NA (1)	Meta_3300000558_Draft_100489983
Meta_3300000558_Draft_1006425420	1	Bacteria:Proteobacteria	viral	Engineered:Other	Phage_struct:PC_00010	Bacteria:Proteobacteria (1)	viral (1)	Engineered:Other (1)	Phage_struct:PC_00010 (1)	Meta_3300000558_Draft_1006425420
Meta_3300000558_Draft_101361683	1	NA	unknown	Engineered:Other	NA	NA (1)	unknown (1)	Engineered:Other (1)	NA (1)	Meta_3300000558_Draft_101361683
Meta_3300000558_Draft_115480331	1	NA	unknown	Engineered:Other	NA	NA (1)	unknown (1)	Engineered:Other (1)	NA (1)	Meta_3300000558_Draft_115480331
Meta_3300000586_Draft_1002821	1	NA	unknown	Engineered:Other	Phage_struct:PC_00002	NA (1)	unknown (1)	Engineered:Other (1)	Phage_struct:PC_00002 (1)	Meta_3300000586_Draft_1002821
Meta_3300000882_FwDRAFT_1001338512	1	Bacteria:Proteobacteria	cellular	Aquatic:Freshwater	Mixed_Phage_TM:PC_00009	Bacteria:Proteobacteria (1)	cellular (1)	Aquatic:Freshwater (1)	Mixed_Phage_TM:PC_00009 (1)	Meta_3300000882_FwDRAFT_1001338512
Meta_3300000882_FwDRAFT_101495871	1	Bacteria	unknown	Aquatic:Freshwater	Phage_struct:PC_00002	Bacteria (1)	unknown (1)	Aquatic:Freshwater (1)	Phage_struct:PC_00002 (1)	Meta_3300000882_FwDRAFT_101495871
Meta_3300000968_BBAY80_117782002	1	Bacteria	cellular	Host-associated:Other	NA	Bacteria (1)	cellular (1)	Host-associated:Other (1)	NA (1)	Meta_3300000968_BBAY80_117782002
Meta_3300000970_BBAY66_1000034216	1	NA	cellular	Host-associated:Other	Cell_other:PC_00020	NA (1)	cellular (1)	Host-associated:Other (1)	Cell_other:PC_00020 (1)	Meta_3300000970_BBAY66_1000034216
Meta_3300000972_BBAY73_100009172	1	Bacteria:Proteobacteria	unknown	Host-associated:Other	Mixed_Phage_TM:PC_00009	Bacteria:Proteobacteria (1)	unknown (1)	Host-associated:Other (1)	Mixed_Phage_TM:PC_00009 (1)	Meta_3300000972_BBAY73_100009172
Meta_3300000976_BBAY71_100008508	1	Bacteria:Proteobacteria	cellular	Host-associated:Other	Cell_TM:PC_00001	Bacteria:Proteobacteria (1)	cellular (1)	Host-associated:Other (1)	Cell_TM:PC_00001 (1)	Meta_3300000976_BBAY71_100008508
Meta_3300000976_BBAY71_100051595	1	Bacteria	unknown	Host-associated:Other	Cell_TM:PC_00001	Bacteria (1)	unknown (1)	Host-associated:Other (1)	Cell_TM:PC_00001 (1)	Meta_3300000976_BBAY71_100051595
Meta_3300000976_BBAY71_100130683	1	Bacteria:Proteobacteria	unknown	Host-associated:Other	Mixed_Phage_TM:PC_00009	Bacteria:Proteobacteria (1)	unknown (1)	Host-associated:Other (1)	Mixed_Phage_TM:PC_00009 (1)	Meta_3300000976_BBAY71_100130683
