## Supplementary material for "Ecology and molecular targets of hypermutation in the global microbiome": Table S3 (part 3 of 3)

### Sheet: DGR RT OTU table (continued)
OTU Id	# DGRs	Taxonomy	Genome type	Biome	Target	Taxonomy (full)	Genome type (full)	Biome (full)	Target (full)	Sequence list
Meta_3300000983_BBAY69_100141383	1	NA	viral	Host-associated:Other	Cell_TM:PC_00001	NA (1)	viral (1)	Host-associated:Other (1)	Cell_TM:PC_00001 (1)	Meta_3300000983_BBAY69_100141383
Meta_3300001095_JGI12104J13512_10045665	1	NA	viral	Engineered:Anoxic-incubation	Phage_struct:PC_00002	NA (1)	viral (1)	Engineered:Anoxic-incubation (1)	Phage_struct:PC_00002 (1)	Meta_3300001095_JGI12104J13512_10045665
Meta_3300001096_JGI11944J13513_10003653	1	Bacteria	cellular	Engineered:Anoxic-incubation	Cell_TM:PC_00001	Bacteria (1)	cellular (1)	Engineered:Anoxic-incubation (1)	Cell_TM:PC_00001 (1)	Meta_3300001096_JGI11944J13513_10003653
Meta_3300001096_JGI11944J13513_10017369	1	Bacteria:Firmicutes	viral	Engineered:Anoxic-incubation	Phage_struct:PC_00002	Bacteria:Firmicutes (1)	viral (1)	Engineered:Anoxic-incubation (1)	Phage_struct:PC_00002 (1)	Meta_3300001096_JGI11944J13513_10017369
Meta_3300001096_JGI11944J13513_10038312	1	Bacteria:Proteobacteria	unknown	Engineered:Anoxic-incubation	Mixed_Phage_TM:PC_00009	Bacteria:Proteobacteria (1)	unknown (1)	Engineered:Anoxic-incubation (1)	Mixed_Phage_TM:PC_00009 (1)	Meta_3300001096_JGI11944J13513_10038312
Meta_3300001096_JGI11944J13513_10051993	1	NA	viral	Engineered:Anoxic-incubation	Phage_struct:PC_00002	NA (1)	viral (1)	Engineered:Anoxic-incubation (1)	Phage_struct:PC_00002 (1)	Meta_3300001096_JGI11944J13513_10051993
Meta_3300001201_BBAY86_100256752	1	NA	unknown	Host-associated:Other	Cell_TM:PC_00001	NA (1)	unknown (1)	Host-associated:Other (1)	Cell_TM:PC_00001 (1)	Meta_3300001201_BBAY86_100256752
Meta_3300001213_JGIcombinedJ13530_1018765565	1	Bacteria:Proteobacteria	unknown	Aquatic:Other	Cell_TM:PC_00001	Bacteria:Proteobacteria (1)	unknown (1)	Aquatic:Other (1)	Cell_TM:PC_00001 (1)	Meta_3300001213_JGIcombinedJ13530_1018765565
Meta_3300001213_JGIcombinedJ13530_1033306383	1	NA	unknown	Aquatic:Other	Phage_struct:PC_00002	NA (1)	unknown (1)	Aquatic:Other (1)	Phage_struct:PC_00002 (1)	Meta_3300001213_JGIcombinedJ13530_1033306383
Meta_3300001213_JGIcombinedJ13530_1039216582	1	NA	unknown	Aquatic:Other	Phage_other:PC_00007	NA (1)	unknown (1)	Aquatic:Other (1)	Phage_other:PC_00007 (1)	Meta_3300001213_JGIcombinedJ13530_1039216582
Meta_3300001213_JGIcombinedJ13530_1039622936	1	Bacteria	unknown	Aquatic:Other	Phage_struct:PC_00002	Bacteria (1)	unknown (1)	Aquatic:Other (1)	Phage_struct:PC_00002 (1)	Meta_3300001213_JGIcombinedJ13530_1039622936
Meta_3300001213_JGIcombinedJ13530_10418152917	1	Bacteria:FCB	viral	Aquatic:Other	Phage_other:PC_00007	Bacteria:FCB (1)	viral (1)	Aquatic:Other (1)	Phage_other:PC_00007 (1)	Meta_3300001213_JGIcombinedJ13530_10418152917
Meta_3300001213_JGIcombinedJ13530_1064039793	1	NA	unknown	Aquatic:Other	Cell_other:PC_00029	NA (1)	unknown (1)	Aquatic:Other (1)	Cell_other:PC_00029 (1)	Meta_3300001213_JGIcombinedJ13530_1064039793
Meta_3300001213_JGIcombinedJ13530_1101632211	1	NA	unknown	Aquatic:Other	Phage_other:PC_00007	NA (1)	unknown (1)	Aquatic:Other (1)	Phage_other:PC_00007 (1)	Meta_3300001213_JGIcombinedJ13530_1101632211
Meta_3300001239_Draft_104605993	1	NA	viral	Engineered:Other	Phage_struct:PC_00010	NA (1)	viral (1)	Engineered:Other (1)	Phage_struct:PC_00010 (1)	Meta_3300001239_Draft_104605993
Meta_3300001395_yes_101708122	1	NA	unknown	Host-associated:Rumen	NA	NA (1)	unknown (1)	Host-associated:Rumen (1)	NA (1)	Meta_3300001395_yes_101708122
Meta_3300001395_yes_101974321	1	NA	unknown	Host-associated:Rumen	Phage_other:PC_00023	NA (1)	unknown (1)	Host-associated:Rumen (1)	Phage_other:PC_00023 (1)	Meta_3300001395_yes_101974321
Meta_3300001419_JGI11705J14877_1000021810	1	NA	viral	Aquatic:Saline-lakes	Phage_struct:PC_00002	NA (1)	viral (1)	Aquatic:Saline-lakes (1)	Phage_struct:PC_00002 (1)	Meta_3300001419_JGI11705J14877_1000021810
Meta_3300001419_JGI11705J14877_100004513	1	NA	viral	Aquatic:Saline-lakes	Phage_struct:PC_00002	NA (1)	viral (1)	Aquatic:Saline-lakes (1)	Phage_struct:PC_00002 (1)	Meta_3300001419_JGI11705J14877_100004513
Meta_3300001419_JGI11705J14877_1000197112	1	Bacteria:Proteobacteria	cellular	Aquatic:Saline-lakes	Cell_TM:PC_00001	Bacteria:Proteobacteria (1)	cellular (1)	Aquatic:Saline-lakes (1)	Cell_TM:PC_00001 (1)	Meta_3300001419_JGI11705J14877_1000197112
Meta_3300001419_JGI11705J14877_100048734	1	NA	viral	Aquatic:Saline-lakes	Phage_struct:PC_00010	NA (1)	viral (1)	Aquatic:Saline-lakes (1)	Phage_struct:PC_00010 (1)	Meta_3300001419_JGI11705J14877_100048734
Meta_3300001419_JGI11705J14877_100060925	1	NA	viral	Aquatic:Saline-lakes	Phage_struct:PC_00002	NA (1)	viral (1)	Aquatic:Saline-lakes (1)	Phage_struct:PC_00002 (1)	Meta_3300001419_JGI11705J14877_100060925
Meta_3300001419_JGI11705J14877_100078306	1	NA	viral	Aquatic:Saline-lakes	Phage_struct:PC_00002	NA (1)	viral (1)	Aquatic:Saline-lakes (1)	Phage_struct:PC_00002 (1)	Meta_3300001419_JGI11705J14877_100078306
Meta_3300001419_JGI11705J14877_100078844	1	Bacteria:FCB	unknown	Aquatic:Saline-lakes	Cell_TM:PC_00001	Bacteria:FCB (1)	unknown (1)	Aquatic:Saline-lakes (1)	Cell_TM:PC_00001 (1)	Meta_3300001419_JGI11705J14877_100078844
Meta_3300001419_JGI11705J14877_100082401	1	NA	viral	Aquatic:Saline-lakes	Phage_struct:PC_00010	NA (1)	viral (1)	Aquatic:Saline-lakes (1)	Phage_struct:PC_00010 (1)	Meta_3300001419_JGI11705J14877_100082401
Meta_3300001419_JGI11705J14877_100088003	1	Bacteria:Proteobacteria	unknown	Aquatic:Saline-lakes	Cell_TM:PC_00001	Bacteria:Proteobacteria (1)	unknown (1)	Aquatic:Saline-lakes (1)	Cell_TM:PC_00001 (1)	Meta_3300001419_JGI11705J14877_100088003
Meta_3300001419_JGI11705J14877_100151623	1	Bacteria:Proteobacteria	unknown	Aquatic:Saline-lakes	NA	Bacteria:Proteobacteria (1)	unknown (1)	Aquatic:Saline-lakes (1)	NA (1)	Meta_3300001419_JGI11705J14877_100151623
Meta_3300001419_JGI11705J14877_100170042	1	NA	unknown	Aquatic:Saline-lakes	Phage_struct:PC_00002	NA (1)	unknown (1)	Aquatic:Saline-lakes (1)	Phage_struct:PC_00002 (1)	Meta_3300001419_JGI11705J14877_100170042
Meta_3300001419_JGI11705J14877_100184231	1	NA	unknown	Aquatic:Saline-lakes	Mixed_Phage_TM:PC_00009	NA (1)	unknown (1)	Aquatic:Saline-lakes (1)	Mixed_Phage_TM:PC_00009 (1)	Meta_3300001419_JGI11705J14877_100184231
Meta_3300001419_JGI11705J14877_100252553	1	NA	unknown	Aquatic:Saline-lakes	NA	NA (1)	MGE (1)	Aquatic:Saline-lakes (1)	NA (1)	Meta_3300001419_JGI11705J14877_100252553
Meta_3300001419_JGI11705J14877_100308603	1	NA	unknown	Aquatic:Saline-lakes	Phage_struct:PC_00002	NA (1)	unknown (1)	Aquatic:Saline-lakes (1)	Phage_struct:PC_00002 (1)	Meta_3300001419_JGI11705J14877_100308603
Meta_3300001419_JGI11705J14877_100520421	1	NA	unknown	Aquatic:Saline-lakes	Phage_struct:PC_00002	NA (1)	unknown (1)	Aquatic:Saline-lakes (1)	Phage_struct:PC_00002 (1)	Meta_3300001419_JGI11705J14877_100520421
Meta_3300001567_Draft_100222922	1	NA	unknown	Engineered:Other	Cell_TM:PC_00001	NA (1)	unknown (1)	Engineered:Other (1)	Cell_TM:PC_00001 (1)	Meta_3300001567_Draft_100222922
Meta_3300001580_Draft_1000069830	1	NA	viral	Engineered:Other	Phage_struct:PC_00010	NA (1)	viral (1)	Engineered:Other (1)	Phage_struct:PC_00010 (1)	Meta_3300001580_Draft_1000069830
Meta_3300001580_Draft_100016604	1	NA	viral	Engineered:Other	Phage_struct:PC_00002	NA (1)	viral (1)	Engineered:Other (1)	Phage_struct:PC_00002 (1)	Meta_3300001580_Draft_100016604
Meta_3300001580_Draft_100038574	1	NA	viral	Engineered:Other	Phage_struct:PC_00002	NA (1)	viral (1)	Engineered:Other (1)	Phage_struct:PC_00002 (1)	Meta_3300001580_Draft_100038574
Meta_3300001580_Draft_1000405911	1	NA	cellular	Engineered:Other	Phage_struct:PC_00002	NA (1)	cellular (1)	Engineered:Other (1)	Phage_struct:PC_00002 (1)	Meta_3300001580_Draft_1000405911
Meta_3300001580_Draft_1000453511	1	NA	viral	Engineered:Other	Phage_struct:PC_00002	NA (1)	viral (1)	Engineered:Other (1)	Phage_struct:PC_00002 (1)	Meta_3300001580_Draft_1000453511
Meta_3300001580_Draft_1000513615	1	Bacteria	cellular	Engineered:Other	Cell_other:PC_00020	Bacteria (1)	cellular (1)	Engineered:Other (1)	Cell_other:PC_00020 (1)	Meta_3300001580_Draft_1000513615
Meta_3300001580_Draft_1001443312	1	NA	unknown	Engineered:Other	NA	NA (1)	MGE (1)	Engineered:Other (1)	NA (1)	Meta_3300001580_Draft_1001443312
Meta_3300001580_Draft_100151817	1	Bacteria	unknown	Engineered:Other	Cell_other:PC_00027	Bacteria (1)	unknown (1)	Engineered:Other (1)	Cell_other:PC_00027 (1)	Meta_3300001580_Draft_100151817
Meta_3300001580_Draft_100167414	1	NA	unknown	Engineered:Other	Mixed_Phage_TM:PC_00009	NA (1)	unknown (1)	Engineered:Other (1)	Mixed_Phage_TM:PC_00009 (1)	Meta_3300001580_Draft_100167414
Meta_3300001580_Draft_100242982	1	NA	unknown	Engineered:Other	Cell_TM:PC_00001	NA (1)	unknown (1)	Engineered:Other (1)	Cell_TM:PC_00001 (1)	Meta_3300001580_Draft_100242982
Meta_3300001580_Draft_100280456	1	NA	viral	Engineered:Other	Phage_struct:PC_00002	NA (1)	viral (1)	Engineered:Other (1)	Phage_struct:PC_00002 (1)	Meta_3300001580_Draft_100280456
Meta_3300001580_Draft_100603331	1	NA	unknown	Engineered:Other	Phage_struct:PC_00002	NA (1)	unknown (1)	Engineered:Other (1)	Phage_struct:PC_00002 (1)	Meta_3300001580_Draft_100603331
Meta_3300001580_Draft_100603993	1	NA	viral	Engineered:Other	Phage_struct:PC_00010	NA (1)	viral (1)	Engineered:Other (1)	Phage_struct:PC_00010 (1)	Meta_3300001580_Draft_100603993
Meta_3300001580_Draft_100643254	1	NA	unknown	Engineered:Other	NA	NA (1)	unknown (1)	Engineered:Other (1)	NA (1)	Meta_3300001580_Draft_100643254
Meta_3300001580_Draft_100651424	1	NA	unknown	Engineered:Other	Phage_struct:PC_00002	NA (1)	unknown (1)	Engineered:Other (1)	Phage_struct:PC_00002 (1)	Meta_3300001580_Draft_100651424
Meta_3300001580_Draft_100729842	1	NA	unknown	Engineered:Other	Phage_struct:PC_00002	NA (1)	unknown (1)	Engineered:Other (1)	Phage_struct:PC_00002 (1)	Meta_3300001580_Draft_100729842
Meta_3300001580_Draft_100789063	1	NA	unknown	Engineered:Other	NA	NA (1)	unknown (1)	Engineered:Other (1)	NA (1)	Meta_3300001580_Draft_100789063
Meta_3300001580_Draft_101069733	1	NA	unknown	Engineered:Other	NA	NA (1)	unknown (1)	Engineered:Other (1)	NA (1)	Meta_3300001580_Draft_101069733
Meta_3300001580_Draft_101316121	1	NA	unknown	Engineered:Other	Phage_struct:PC_00010	NA (1)	unknown (1)	Engineered:Other (1)	Phage_struct:PC_00010 (1)	Meta_3300001580_Draft_101316121
Meta_3300001592_Draft_100165733	1	NA	viral	Engineered:Other	Phage_struct:PC_00002	NA (1)	viral (1)	Engineered:Other (1)	Phage_struct:PC_00002 (1)	Meta_3300001592_Draft_100165733
Meta_3300001592_Draft_100216811	1	NA	viral	Engineered:Other	Cell_TM:PC_00001	NA (1)	viral (1)	Engineered:Other (1)	Cell_TM:PC_00001 (1)	Meta_3300001592_Draft_100216811
Meta_3300001598_EMG_10000121111	1	NA	viral	Host-associated:NonHuman-fecal	Phage_struct:PC_00003	NA (1)	viral (1)	Host-associated:NonHuman-fecal (1)	Phage_struct:PC_00003 (1)	Meta_3300001598_EMG_10000121111
Meta_3300001598_EMG_1000022242	1	Bacteria	unknown	Host-associated:NonHuman-fecal	Rare:PC_00088	Bacteria (1)	MGE (1)	Host-associated:NonHuman-fecal (1)	Rare:PC_00088 (1)	Meta_3300001598_EMG_1000022242
Meta_3300001598_EMG_1000054210	1	Bacteria:Firmicutes	viral	Host-associated:NonHuman-fecal	Phage_struct:PC_00003	Bacteria:Firmicutes (1)	viral (1)	Host-associated:NonHuman-fecal (1)	Phage_struct:PC_00003 (1)	Meta_3300001598_EMG_1000054210
Meta_3300001598_EMG_1000056510	1	NA	unknown	Host-associated:NonHuman-fecal	Phage_struct:PC_00002	NA (1)	MGE (1)	Host-associated:NonHuman-fecal (1)	Phage_struct:PC_00002 (1)	Meta_3300001598_EMG_1000056510
Meta_3300001598_EMG_1000059318	1	Bacteria:FCB	viral	Host-associated:NonHuman-fecal	Phage_other:PC_00012	Bacteria:FCB (1)	viral (1)	Host-associated:NonHuman-fecal (1)	Phage_other:PC_00012 (1)	Meta_3300001598_EMG_1000059318
Meta_3300001598_EMG_1000073055	1	NA	viral	Host-associated:NonHuman-fecal	Phage_struct:PC_00002	NA (1)	viral (1)	Host-associated:NonHuman-fecal (1)	Phage_struct:PC_00002 (1)	Meta_3300001598_EMG_1000073055
Meta_3300001598_EMG_1000089320	1	NA	viral	Host-associated:NonHuman-fecal	Phage_struct:PC_00003	NA (1)	viral (1)	Host-associated:NonHuman-fecal (1)	Phage_struct:PC_00003 (1)	Meta_3300001598_EMG_1000089320
Meta_3300001598_EMG_1000092052	1	NA	viral	Host-associated:NonHuman-fecal	Phage_struct:PC_00008	NA (1)	viral (1)	Host-associated:NonHuman-fecal (1)	Phage_struct:PC_00008 (1)	Meta_3300001598_EMG_1000092052
Meta_3300001598_EMG_1000097127	1	NA	unknown	Host-associated:NonHuman-fecal	Phage_struct:PC_00002	NA (1)	MGE (1)	Host-associated:NonHuman-fecal (1)	Phage_struct:PC_00002 (1)	Meta_3300001598_EMG_1000097127
Meta_3300001598_EMG_1000098549	1	Bacteria:Firmicutes	cellular	Host-associated:NonHuman-fecal	Phage_struct:PC_00002	Bacteria:Firmicutes (1)	cellular (1)	Host-associated:NonHuman-fecal (1)	Phage_struct:PC_00002 (1)	Meta_3300001598_EMG_1000098549
Meta_3300001598_EMG_1000101732	1	Bacteria:FCB	viral	Host-associated:NonHuman-fecal	Phage_struct:PC_00002	Bacteria:FCB (1)	viral (1)	Host-associated:NonHuman-fecal (1)	Phage_struct:PC_00002 (1)	Meta_3300001598_EMG_1000101732
Meta_3300001598_EMG_100010963	1	NA	viral	Host-associated:NonHuman-fecal	Phage_struct:PC_00002	NA (1)	viral (1)	Host-associated:NonHuman-fecal (1)	Phage_struct:PC_00002 (1)	Meta_3300001598_EMG_100010963
Meta_3300001598_EMG_100011752	1	Bacteria	cellular	Host-associated:NonHuman-fecal	Cell_TM:PC_00001	Bacteria (1)	cellular (1)	Host-associated:NonHuman-fecal (1)	Cell_TM:PC_00001 (1)	Meta_3300001598_EMG_100011752
Meta_3300001598_EMG_1000117825	1	NA	viral	Host-associated:NonHuman-fecal	Phage_struct:PC_00008	NA (1)	viral (1)	Host-associated:NonHuman-fecal (1)	Phage_struct:PC_00008 (1)	Meta_3300001598_EMG_1000117825
Meta_3300001598_EMG_100012433	1	NA	viral	Host-associated:NonHuman-fecal	Phage_struct:PC_00003	NA (1)	viral (1)	Host-associated:NonHuman-fecal (1)	Phage_struct:PC_00003 (1)	Meta_3300001598_EMG_100012433
Meta_3300001598_EMG_1000138246	1	NA	viral	Host-associated:NonHuman-fecal	Phage_struct:PC_00002	NA (1)	viral (1)	Host-associated:NonHuman-fecal (1)	Phage_struct:PC_00002 (1)	Meta_3300001598_EMG_1000138246
Meta_3300001598_EMG_1000139722	1	NA	viral	Host-associated:NonHuman-fecal	Phage_struct:PC_00003	NA (1)	viral (1)	Host-associated:NonHuman-fecal (1)	Phage_struct:PC_00003 (1)	Meta_3300001598_EMG_1000139722
Meta_3300001598_EMG_100014776	1	Bacteria:FCB	cellular	Host-associated:NonHuman-fecal	Cell_TM:PC_00001	Bacteria:FCB (1)	cellular (1)	Host-associated:NonHuman-fecal (1)	Cell_TM:PC_00001 (1)	Meta_3300001598_EMG_100014776
Meta_3300001598_EMG_100015747	1	Bacteria:FCB	cellular	Host-associated:NonHuman-fecal	Mixed_Phage_TM:PC_00021	Bacteria:FCB (1)	cellular (1)	Host-associated:NonHuman-fecal (1)	Mixed_Phage_TM:PC_00021 (1)	Meta_3300001598_EMG_100015747
Meta_3300001598_EMG_1000157719	1	Bacteria:Firmicutes	viral	Host-associated:NonHuman-fecal	Phage_struct:PC_00002	Bacteria:Firmicutes (1)	viral (1)	Host-associated:NonHuman-fecal (1)	Phage_struct:PC_00002 (1)	Meta_3300001598_EMG_1000157719
Meta_3300001598_EMG_1000172426	1	NA	viral	Host-associated:NonHuman-fecal	Phage_other:PC_00012	NA (1)	viral (1)	Host-associated:NonHuman-fecal (1)	Phage_other:PC_00012 (1)	Meta_3300001598_EMG_1000172426
Meta_3300001598_EMG_100017646	1	Bacteria:FCB	viral	Host-associated:NonHuman-fecal	Phage_other:PC_00012	Bacteria:FCB (1)	viral (1)	Host-associated:NonHuman-fecal (1)	Phage_other:PC_00012 (1)	Meta_3300001598_EMG_100017646
Meta_3300001598_EMG_1000179934	1	NA	unknown	Host-associated:NonHuman-fecal	Mixed_Phage_TM:PC_00021	NA (1)	MGE (1)	Host-associated:NonHuman-fecal (1)	Mixed_Phage_TM:PC_00021 (1)	Meta_3300001598_EMG_1000179934
Meta_3300001598_EMG_1000186021	1	NA	viral	Host-associated:NonHuman-fecal	Phage_other:PC_00023	NA (1)	viral (1)	Host-associated:NonHuman-fecal (1)	Phage_other:PC_00023 (1)	Meta_3300001598_EMG_1000186021
Meta_3300001598_EMG_1000191661	1	NA	viral	Host-associated:NonHuman-fecal	Phage_struct:PC_00008	NA (1)	viral (1)	Host-associated:NonHuman-fecal (1)	Phage_struct:PC_00008 (1)	Meta_3300001598_EMG_1000191661
Meta_3300001598_EMG_1000192649	1	Bacteria:FCB	cellular	Host-associated:NonHuman-fecal	Mixed_Phage_TM:PC_00021	Bacteria:FCB (1)	cellular (1)	Host-associated:NonHuman-fecal (1)	Mixed_Phage_TM:PC_00021 (1)	Meta_3300001598_EMG_1000192649
Meta_3300001598_EMG_1000193629	1	NA	viral	Host-associated:NonHuman-fecal	Phage_other:PC_00023	NA (1)	viral (1)	Host-associated:NonHuman-fecal (1)	Phage_other:PC_00023 (1)	Meta_3300001598_EMG_1000193629
Meta_3300001598_EMG_100020013	1	Bacteria:FCB	viral	Host-associated:NonHuman-fecal	Phage_other:PC_00012	Bacteria:FCB (1)	viral (1)	Host-associated:NonHuman-fecal (1)	Phage_other:PC_00012 (1)	Meta_3300001598_EMG_100020013
Meta_3300001598_EMG_100023218	1	Bacteria:FCB	viral	Host-associated:NonHuman-fecal	Phage_struct:PC_00002	Bacteria:FCB (1)	viral (1)	Host-associated:NonHuman-fecal (1)	Phage_struct:PC_00002 (1)	Meta_3300001598_EMG_100023218
Meta_3300001598_EMG_100024375	1	NA	viral	Host-associated:NonHuman-fecal	Rare:PC_00063	NA (1)	viral (1)	Host-associated:NonHuman-fecal (1)	Rare:PC_00063 (1)	Meta_3300001598_EMG_100024375
Meta_3300001598_EMG_1000258447	1	Bacteria:FCB	viral	Host-associated:NonHuman-fecal	Phage_other:PC_00023	Bacteria:FCB (1)	viral (1)	Host-associated:NonHuman-fecal (1)	Phage_other:PC_00023 (1)	Meta_3300001598_EMG_1000258447
Meta_3300001598_EMG_1000270223	1	NA	unknown	Host-associated:NonHuman-fecal	NA	NA (1)	MGE (1)	Host-associated:NonHuman-fecal (1)	NA (1)	Meta_3300001598_EMG_1000270223
Meta_3300001598_EMG_100030812	1	Bacteria:Firmicutes	viral	Host-associated:NonHuman-fecal	Phage_struct:PC_00003	Bacteria:Firmicutes (1)	viral (1)	Host-associated:NonHuman-fecal (1)	Phage_struct:PC_00003 (1)	Meta_3300001598_EMG_100030812
Meta_3300001598_EMG_100034088	1	Bacteria:FCB	viral	Host-associated:NonHuman-fecal	Phage_struct:PC_00002	Bacteria:FCB (1)	viral (1)	Host-associated:NonHuman-fecal (1)	Phage_struct:PC_00002 (1)	Meta_3300001598_EMG_100034088
Meta_3300001598_EMG_1000355850	1	NA	viral	Host-associated:NonHuman-fecal	Phage_struct:PC_00002	NA (1)	viral (1)	Host-associated:NonHuman-fecal (1)	Phage_struct:PC_00002 (1)	Meta_3300001598_EMG_1000355850
Meta_3300001598_EMG_1000374826	1	Bacteria	viral	Host-associated:NonHuman-fecal	Phage_struct:PC_00010	Bacteria (1)	viral (1)	Host-associated:NonHuman-fecal (1)	Phage_struct:PC_00010 (1)	Meta_3300001598_EMG_1000374826
Meta_3300001598_EMG_100037838	1	Bacteria:Firmicutes	viral	Host-associated:NonHuman-fecal	Phage_struct:PC_00008	Bacteria:Firmicutes (1)	viral (1)	Host-associated:NonHuman-fecal (1)	Phage_struct:PC_00008 (1)	Meta_3300001598_EMG_100037838
Meta_3300001598_EMG_100041045	1	NA	viral	Host-associated:NonHuman-fecal	Mixed_Phage_TM:PC_00009	NA (1)	viral (1)	Host-associated:NonHuman-fecal (1)	Mixed_Phage_TM:PC_00009 (1)	Meta_3300001598_EMG_100041045
Meta_3300001598_EMG_100042277	1	NA	unknown	Host-associated:NonHuman-fecal	Phage_other:PC_00023	NA (1)	MGE (1)	Host-associated:NonHuman-fecal (1)	Phage_other:PC_00023 (1)	Meta_3300001598_EMG_100042277
Meta_3300001598_EMG_1000496117	1	Bacteria:FCB	cellular	Host-associated:NonHuman-fecal	Mixed_Phage_TM:PC_00021	Bacteria:FCB (1)	cellular (1)	Host-associated:NonHuman-fecal (1)	Mixed_Phage_TM:PC_00021 (1)	Meta_3300001598_EMG_1000496117
Meta_3300001598_EMG_100050507	1	Bacteria:FCB	viral	Host-associated:NonHuman-fecal	Phage_other:PC_00012	Bacteria:FCB (1)	viral (1)	Host-associated:NonHuman-fecal (1)	Phage_other:PC_00012 (1)	Meta_3300001598_EMG_100050507
Meta_3300001598_EMG_100051274	1	Bacteria:Firmicutes	cellular	Host-associated:NonHuman-fecal	Phage_struct:PC_00003	Bacteria:Firmicutes (1)	cellular (1)	Host-associated:NonHuman-fecal (1)	Phage_struct:PC_00003 (1)	Meta_3300001598_EMG_100051274
Meta_3300001598_EMG_100052477	1	NA	unknown	Host-associated:NonHuman-fecal	Phage_other:PC_00012	NA (1)	MGE (1)	Host-associated:NonHuman-fecal (1)	Phage_other:PC_00012 (1)	Meta_3300001598_EMG_100052477
Meta_3300001598_EMG_1000548926	1	Bacteria	cellular	Host-associated:NonHuman-fecal	Phage_struct:PC_00003	Bacteria (1)	cellular (1)	Host-associated:NonHuman-fecal (1)	Phage_struct:PC_00003 (1)	Meta_3300001598_EMG_1000548926
Meta_3300001598_EMG_1000627426	1	NA	unknown	Host-associated:NonHuman-fecal	Phage_other:PC_00012	NA (1)	MGE (1)	Host-associated:NonHuman-fecal (1)	Phage_other:PC_00012 (1)	Meta_3300001598_EMG_1000627426
Meta_3300001598_EMG_100065614	1	NA	viral	Host-associated:NonHuman-fecal	Phage_other:PC_00023	NA (1)	viral (1)	Host-associated:NonHuman-fecal (1)	Phage_other:PC_00023 (1)	Meta_3300001598_EMG_100065614
Meta_3300001598_EMG_100071372	1	NA	unknown	Host-associated:NonHuman-fecal	Phage_struct:PC_00002	NA (1)	MGE (1)	Host-associated:NonHuman-fecal (1)	Phage_struct:PC_00002 (1)	Meta_3300001598_EMG_100071372
Meta_3300001598_EMG_100074783	1	Bacteria	cellular	Host-associated:NonHuman-fecal	Phage_struct:PC_00003	Bacteria (1)	cellular (1)	Host-associated:NonHuman-fecal (1)	Phage_struct:PC_00003 (1)	Meta_3300001598_EMG_100074783
Meta_3300001598_EMG_100079603	1	Bacteria:FCB	viral	Host-associated:NonHuman-fecal	Phage_other:PC_00012	Bacteria:FCB (1)	viral (1)	Host-associated:NonHuman-fecal (1)	Phage_other:PC_00012 (1)	Meta_3300001598_EMG_100079603
Meta_3300001598_EMG_100080265	1	Bacteria:Firmicutes	viral	Host-associated:NonHuman-fecal	Phage_struct:PC_00002	Bacteria:Firmicutes (1)	viral (1)	Host-associated:NonHuman-fecal (1)	Phage_struct:PC_00002 (1)	Meta_3300001598_EMG_100080265
Meta_3300001598_EMG_100081285	1	Bacteria:Firmicutes	viral	Host-associated:NonHuman-fecal	Phage_struct:PC_00003	Bacteria:Firmicutes (1)	viral (1)	Host-associated:NonHuman-fecal (1)	Phage_struct:PC_00003 (1)	Meta_3300001598_EMG_100081285
Meta_3300001598_EMG_100083018	1	NA	viral	Host-associated:NonHuman-fecal	Phage_struct:PC_00002	NA (1)	viral (1)	Host-associated:NonHuman-fecal (1)	Phage_struct:PC_00002 (1)	Meta_3300001598_EMG_100083018
Meta_3300001598_EMG_100083579	1	NA	unknown	Host-associated:NonHuman-fecal	Phage_struct:PC_00003	NA (1)	MGE (1)	Host-associated:NonHuman-fecal (1)	Phage_struct:PC_00003 (1)	Meta_3300001598_EMG_100083579
Meta_3300001598_EMG_100090618	1	NA	cellular	Host-associated:NonHuman-fecal	Phage_struct:PC_00002	NA (1)	cellular (1)	Host-associated:NonHuman-fecal (1)	Phage_struct:PC_00002 (1)	Meta_3300001598_EMG_100090618
Meta_3300001598_EMG_100092833	1	NA	cellular	Host-associated:NonHuman-fecal	Mixed_Phage_TM:PC_00021	NA (1)	cellular (1)	Host-associated:NonHuman-fecal (1)	Mixed_Phage_TM:PC_00021 (1)	Meta_3300001598_EMG_100092833
Meta_3300001598_EMG_100093074	1	NA	unknown	Host-associated:NonHuman-fecal	Phage_struct:PC_00003	NA (1)	MGE (1)	Host-associated:NonHuman-fecal (1)	Phage_struct:PC_00003 (1)	Meta_3300001598_EMG_100093074
Meta_3300001598_EMG_100098524	1	Bacteria	cellular	Host-associated:NonHuman-fecal	Cell_TM:PC_00001	Bacteria (1)	cellular (1)	Host-associated:NonHuman-fecal (1)	Cell_TM:PC_00001 (1)	Meta_3300001598_EMG_100098524
Meta_3300001598_EMG_100124094	1	NA	viral	Host-associated:NonHuman-fecal	Phage_struct:PC_00002	NA (1)	viral (1)	Host-associated:NonHuman-fecal (1)	Phage_struct:PC_00002 (1)	Meta_3300001598_EMG_100124094
Meta_3300001598_EMG_1001261814	1	Bacteria:Firmicutes	viral	Host-associated:NonHuman-fecal	Phage_struct:PC_00002	Bacteria:Firmicutes (1)	viral (1)	Host-associated:NonHuman-fecal (1)	Phage_struct:PC_00002 (1)	Meta_3300001598_EMG_1001261814
Meta_3300001598_EMG_100129724	1	Bacteria	viral	Host-associated:NonHuman-fecal	Phage_struct:PC_00008	Bacteria (1)	viral (1)	Host-associated:NonHuman-fecal (1)	Phage_struct:PC_00008 (1)	Meta_3300001598_EMG_100129724
Meta_3300001598_EMG_100131005	1	NA	viral	Host-associated:NonHuman-fecal	Rare:PC_00063	NA (1)	viral (1)	Host-associated:NonHuman-fecal (1)	Rare:PC_00063 (1)	Meta_3300001598_EMG_100131005
Meta_3300001598_EMG_100138512	1	Bacteria:FCB	cellular	Host-associated:NonHuman-fecal	Mixed_Phage_TM:PC_00021	Bacteria:FCB (1)	cellular (1)	Host-associated:NonHuman-fecal (1)	Mixed_Phage_TM:PC_00021 (1)	Meta_3300001598_EMG_100138512
Meta_3300001598_EMG_100154469	1	NA	unknown	Host-associated:NonHuman-fecal	Phage_struct:PC_00002	NA (1)	MGE (1)	Host-associated:NonHuman-fecal (1)	Phage_struct:PC_00002 (1)	Meta_3300001598_EMG_100154469
Meta_3300001598_EMG_100154545	1	Bacteria:FCB	unknown	Host-associated:NonHuman-fecal	Cell_TM:PC_00001	Bacteria:FCB (1)	unknown (1)	Host-associated:NonHuman-fecal (1)	Cell_TM:PC_00001 (1)	Meta_3300001598_EMG_100154545
Meta_3300001598_EMG_100160763	1	Bacteria	unknown	Host-associated:NonHuman-fecal	Phage_struct:PC_00003	Bacteria (1)	unknown (1)	Host-associated:NonHuman-fecal (1)	Phage_struct:PC_00003 (1)	Meta_3300001598_EMG_100160763
Meta_3300001598_EMG_1001615511	1	NA	viral	Host-associated:NonHuman-fecal	Phage_struct:PC_00003	NA (1)	viral (1)	Host-associated:NonHuman-fecal (1)	Phage_struct:PC_00003 (1)	Meta_3300001598_EMG_1001615511
Meta_3300001598_EMG_1001832610	1	NA	unknown	Host-associated:NonHuman-fecal	Phage_struct:PC_00003	NA (1)	MGE (1)	Host-associated:NonHuman-fecal (1)	Phage_struct:PC_00003 (1)	Meta_3300001598_EMG_1001832610
Meta_3300001598_EMG_1001840010	1	NA	viral	Host-associated:NonHuman-fecal	Phage_struct:PC_00002	NA (1)	viral (1)	Host-associated:NonHuman-fecal (1)	Phage_struct:PC_00002 (1)	Meta_3300001598_EMG_1001840010
Meta_3300001598_EMG_100190146	1	NA	unknown	Host-associated:NonHuman-fecal	Mixed_Phage_TM:PC_00021	NA (1)	unknown (1)	Host-associated:NonHuman-fecal (1)	Mixed_Phage_TM:PC_00021 (1)	Meta_3300001598_EMG_100190146
Meta_3300001598_EMG_1002043610	1	NA	viral	Host-associated:NonHuman-fecal	Mixed_Phage_TM:PC_00009	NA (1)	viral (1)	Host-associated:NonHuman-fecal (1)	Mixed_Phage_TM:PC_00009 (1)	Meta_3300001598_EMG_1002043610
Meta_3300001598_EMG_100205741	1	Bacteria:Firmicutes	unknown	Host-associated:NonHuman-fecal	Phage_other:PC_00012	Bacteria:Firmicutes (1)	unknown (1)	Host-associated:NonHuman-fecal (1)	Phage_other:PC_00012 (1)	Meta_3300001598_EMG_100205741
Meta_3300001598_EMG_1002062412	1	NA	viral	Host-associated:NonHuman-fecal	Phage_struct:PC_00003	NA (1)	viral (1)	Host-associated:NonHuman-fecal (1)	Phage_struct:PC_00003 (1)	Meta_3300001598_EMG_1002062412
Meta_3300001598_EMG_100216913	1	NA	unknown	Host-associated:NonHuman-fecal	Phage_struct:PC_00003	NA (1)	unknown (1)	Host-associated:NonHuman-fecal (1)	Phage_struct:PC_00003 (1)	Meta_3300001598_EMG_100216913
Meta_3300001598_EMG_100225792	1	NA	unknown	Host-associated:NonHuman-fecal	NA	NA (1)	MGE (1)	Host-associated:NonHuman-fecal (1)	NA (1)	Meta_3300001598_EMG_100225792
Meta_3300001598_EMG_1002461012	1	NA	unknown	Host-associated:NonHuman-fecal	NA	NA (1)	unknown (1)	Host-associated:NonHuman-fecal (1)	NA (1)	Meta_3300001598_EMG_1002461012
Meta_3300001598_EMG_100249354	1	Bacteria:FCB	unknown	Host-associated:NonHuman-fecal	Mixed_Phage_TM:PC_00021	Bacteria:FCB (1)	unknown (1)	Host-associated:NonHuman-fecal (1)	Mixed_Phage_TM:PC_00021 (1)	Meta_3300001598_EMG_100249354
Meta_3300001598_EMG_100282864	1	NA	unknown	Host-associated:NonHuman-fecal	NA	NA (1)	MGE (1)	Host-associated:NonHuman-fecal (1)	NA (1)	Meta_3300001598_EMG_100282864
Meta_3300001598_EMG_100289145	1	Bacteria	unknown	Host-associated:NonHuman-fecal	Cell_TM:PC_00001	Bacteria (1)	unknown (1)	Host-associated:NonHuman-fecal (1)	Cell_TM:PC_00001 (1)	Meta_3300001598_EMG_100289145
Meta_3300001598_EMG_100303553	1	Bacteria:FCB	unknown	Host-associated:NonHuman-fecal	Mixed_Phage_TM:PC_00021	Bacteria:FCB (1)	unknown (1)	Host-associated:NonHuman-fecal (1)	Mixed_Phage_TM:PC_00021 (1)	Meta_3300001598_EMG_100303553
Meta_3300001598_EMG_100311436	1	Bacteria	unknown	Host-associated:NonHuman-fecal	Mixed_Phage_TM:PC_00021	Bacteria (1)	unknown (1)	Host-associated:NonHuman-fecal (1)	Mixed_Phage_TM:PC_00021 (1)	Meta_3300001598_EMG_100311436
Meta_3300001598_EMG_100313284	1	Bacteria	unknown	Host-associated:NonHuman-fecal	NA	Bacteria (1)	unknown (1)	Host-associated:NonHuman-fecal (1)	NA (1)	Meta_3300001598_EMG_100313284
Meta_3300001598_EMG_100320796	1	NA	unknown	Host-associated:NonHuman-fecal	Rare:PC_00106	NA (1)	MGE (1)	Host-associated:NonHuman-fecal (1)	Rare:PC_00106 (1)	Meta_3300001598_EMG_100320796
Meta_3300001598_EMG_100341433	1	NA	viral	Host-associated:NonHuman-fecal	Phage_struct:PC_00008	NA (1)	viral (1)	Host-associated:NonHuman-fecal (1)	Phage_struct:PC_00008 (1)	Meta_3300001598_EMG_100341433
Meta_3300001598_EMG_100343966	1	NA	viral	Host-associated:NonHuman-fecal	Phage_struct:PC_00002	NA (1)	viral (1)	Host-associated:NonHuman-fecal (1)	Phage_struct:PC_00002 (1)	Meta_3300001598_EMG_100343966
Meta_3300001598_EMG_100354844	1	Bacteria	unknown	Host-associated:NonHuman-fecal	Phage_other:PC_00023	Bacteria (1)	unknown (1)	Host-associated:NonHuman-fecal (1)	Phage_other:PC_00023 (1)	Meta_3300001598_EMG_100354844
Meta_3300001598_EMG_100362622	1	Bacteria	unknown	Host-associated:NonHuman-fecal	Cell_TM:PC_00001	Bacteria (1)	unknown (1)	Host-associated:NonHuman-fecal (1)	Cell_TM:PC_00001 (1)	Meta_3300001598_EMG_100362622
Meta_3300001598_EMG_100366758	1	NA	viral	Host-associated:NonHuman-fecal	Phage_struct:PC_00002	NA (1)	viral (1)	Host-associated:NonHuman-fecal (1)	Phage_struct:PC_00002 (1)	Meta_3300001598_EMG_100366758
Meta_3300001598_EMG_100374863	1	Bacteria:Firmicutes	unknown	Host-associated:NonHuman-fecal	Phage_struct:PC_00003	Bacteria:Firmicutes (1)	unknown (1)	Host-associated:NonHuman-fecal (1)	Phage_struct:PC_00003 (1)	Meta_3300001598_EMG_100374863
Meta_3300001598_EMG_100375515	1	Bacteria:FCB	unknown	Host-associated:NonHuman-fecal	Mixed_Phage_TM:PC_00021	Bacteria:FCB (1)	unknown (1)	Host-associated:NonHuman-fecal (1)	Mixed_Phage_TM:PC_00021 (1)	Meta_3300001598_EMG_100375515
Meta_3300001598_EMG_100388374	1	Bacteria	unknown	Host-associated:NonHuman-fecal	NA	Bacteria (1)	unknown (1)	Host-associated:NonHuman-fecal (1)	NA (1)	Meta_3300001598_EMG_100388374
Meta_3300001598_EMG_100390201	1	NA	viral	Host-associated:NonHuman-fecal	Phage_struct:PC_00002	NA (1)	viral (1)	Host-associated:NonHuman-fecal (1)	Phage_struct:PC_00002 (1)	Meta_3300001598_EMG_100390201
Meta_3300001598_EMG_100391794	1	Bacteria:FCB	unknown	Host-associated:NonHuman-fecal	Cell_TM:PC_00001	Bacteria:FCB (1)	unknown (1)	Host-associated:NonHuman-fecal (1)	Cell_TM:PC_00001 (1)	Meta_3300001598_EMG_100391794
Meta_3300001598_EMG_100392997	1	Bacteria:FCB	unknown	Host-associated:NonHuman-fecal	NA	Bacteria:FCB (1)	unknown (1)	Host-associated:NonHuman-fecal (1)	NA (1)	Meta_3300001598_EMG_100392997
Meta_3300001598_EMG_100393474	1	NA	viral	Host-associated:NonHuman-fecal	Phage_struct:PC_00008	NA (1)	viral (1)	Host-associated:NonHuman-fecal (1)	Phage_struct:PC_00008 (1)	Meta_3300001598_EMG_100393474
Meta_3300001598_EMG_100410555	1	NA	viral	Host-associated:NonHuman-fecal	Phage_struct:PC_00008	NA (1)	viral (1)	Host-associated:NonHuman-fecal (1)	Phage_struct:PC_00008 (1)	Meta_3300001598_EMG_100410555
Meta_3300001598_EMG_100447255	1	Bacteria:FCB	unknown	Host-associated:NonHuman-fecal	Phage_other:PC_00023	Bacteria:FCB (1)	unknown (1)	Host-associated:NonHuman-fecal (1)	Phage_other:PC_00023 (1)	Meta_3300001598_EMG_100447255
Meta_3300001598_EMG_1004530510	1	Bacteria	unknown	Host-associated:NonHuman-fecal	Phage_struct:PC_00002	Bacteria (1)	unknown (1)	Host-associated:NonHuman-fecal (1)	Phage_struct:PC_00002 (1)	Meta_3300001598_EMG_1004530510
Meta_3300001598_EMG_100453074	1	Bacteria:FCB	unknown	Host-associated:NonHuman-fecal	NA	Bacteria:FCB (1)	unknown (1)	Host-associated:NonHuman-fecal (1)	NA (1)	Meta_3300001598_EMG_100453074
Meta_3300001598_EMG_100453754	1	NA	unknown	Host-associated:NonHuman-fecal	NA	NA (1)	MGE (1)	Host-associated:NonHuman-fecal (1)	NA (1)	Meta_3300001598_EMG_100453754
Meta_3300001598_EMG_100455994	1	NA	unknown	Host-associated:NonHuman-fecal	Phage_other:PC_00023	NA (1)	unknown (1)	Host-associated:NonHuman-fecal (1)	Phage_other:PC_00023 (1)	Meta_3300001598_EMG_100455994
Meta_3300001598_EMG_100460275	1	NA	viral	Host-associated:NonHuman-fecal	Phage_struct:PC_00008	NA (1)	viral (1)	Host-associated:NonHuman-fecal (1)	Phage_struct:PC_00008 (1)	Meta_3300001598_EMG_100460275
Meta_3300001598_EMG_100488291	1	Bacteria:FCB	unknown	Host-associated:NonHuman-fecal	Mixed_Phage_TM:PC_00021	Bacteria:FCB (1)	unknown (1)	Host-associated:NonHuman-fecal (1)	Mixed_Phage_TM:PC_00021 (1)	Meta_3300001598_EMG_100488291
Meta_3300001598_EMG_100504285	1	Bacteria:FCB	unknown	Host-associated:NonHuman-fecal	Phage_struct:PC_00002	Bacteria:FCB (1)	unknown (1)	Host-associated:NonHuman-fecal (1)	Phage_struct:PC_00002 (1)	Meta_3300001598_EMG_100504285
Meta_3300001598_EMG_100511294	1	Bacteria:Firmicutes	unknown	Host-associated:NonHuman-fecal	Phage_struct:PC_00003	Bacteria:Firmicutes (1)	unknown (1)	Host-associated:NonHuman-fecal (1)	Phage_struct:PC_00003 (1)	Meta_3300001598_EMG_100511294
Meta_3300001598_EMG_100518654	1	Bacteria:Firmicutes	unknown	Host-associated:NonHuman-fecal	Phage_struct:PC_00003	Bacteria:Firmicutes (1)	unknown (1)	Host-associated:NonHuman-fecal (1)	Phage_struct:PC_00003 (1)	Meta_3300001598_EMG_100518654
Meta_3300001598_EMG_100559634	1	NA	viral	Host-associated:NonHuman-fecal	Phage_struct:PC_00003	NA (1)	viral (1)	Host-associated:NonHuman-fecal (1)	Phage_struct:PC_00003 (1)	Meta_3300001598_EMG_100559634
Meta_3300001598_EMG_100560245	1	Bacteria	unknown	Host-associated:NonHuman-fecal	Cell_TM:PC_00001	Bacteria (1)	unknown (1)	Host-associated:NonHuman-fecal (1)	Cell_TM:PC_00001 (1)	Meta_3300001598_EMG_100560245
Meta_3300001598_EMG_100566554	1	Bacteria:Firmicutes	unknown	Host-associated:NonHuman-fecal	Phage_struct:PC_00002	Bacteria:Firmicutes (1)	unknown (1)	Host-associated:NonHuman-fecal (1)	Phage_struct:PC_00002 (1)	Meta_3300001598_EMG_100566554
Meta_3300001598_EMG_100569923	1	NA	unknown	Host-associated:NonHuman-fecal	Phage_struct:PC_00010	NA (1)	unknown (1)	Host-associated:NonHuman-fecal (1)	Phage_struct:PC_00010 (1)	Meta_3300001598_EMG_100569923
Meta_3300001598_EMG_100576023	1	NA	viral	Host-associated:NonHuman-fecal	Phage_struct:PC_00003	NA (1)	viral (1)	Host-associated:NonHuman-fecal (1)	Phage_struct:PC_00003 (1)	Meta_3300001598_EMG_100576023
Meta_3300001598_EMG_100579003	1	NA	unknown	Host-associated:NonHuman-fecal	NA	NA (1)	unknown (1)	Host-associated:NonHuman-fecal (1)	NA (1)	Meta_3300001598_EMG_100579003
Meta_3300001598_EMG_100589285	1	Bacteria:Firmicutes	unknown	Host-associated:NonHuman-fecal	Phage_struct:PC_00003	Bacteria:Firmicutes (1)	unknown (1)	Host-associated:NonHuman-fecal (1)	Phage_struct:PC_00003 (1)	Meta_3300001598_EMG_100589285
Meta_3300001598_EMG_100592903	1	NA	unknown	Host-associated:NonHuman-fecal	Mixed_Phage_TM:PC_00021	NA (1)	unknown (1)	Host-associated:NonHuman-fecal (1)	Mixed_Phage_TM:PC_00021 (1)	Meta_3300001598_EMG_100592903
Meta_3300001598_EMG_100604983	1	NA	unknown	Host-associated:NonHuman-fecal	Phage_struct:PC_00003	NA (1)	unknown (1)	Host-associated:NonHuman-fecal (1)	Phage_struct:PC_00003 (1)	Meta_3300001598_EMG_100604983
Meta_3300001598_EMG_100620425	1	Bacteria:FCB	unknown	Host-associated:NonHuman-fecal	NA	Bacteria:FCB (1)	unknown (1)	Host-associated:NonHuman-fecal (1)	NA (1)	Meta_3300001598_EMG_100620425
Meta_3300001598_EMG_100624892	1	NA	unknown	Host-associated:NonHuman-fecal	Rare:PC_00106	NA (1)	unknown (1)	Host-associated:NonHuman-fecal (1)	Rare:PC_00106 (1)	Meta_3300001598_EMG_100624892
Meta_3300001598_EMG_100627452	1	Bacteria	unknown	Host-associated:NonHuman-fecal	NA	Bacteria (1)	unknown (1)	Host-associated:NonHuman-fecal (1)	NA (1)	Meta_3300001598_EMG_100627452
Meta_3300001598_EMG_100631163	1	NA	viral	Host-associated:NonHuman-fecal	Phage_struct:PC_00003	NA (1)	viral (1)	Host-associated:NonHuman-fecal (1)	Phage_struct:PC_00003 (1)	Meta_3300001598_EMG_100631163
Meta_3300001598_EMG_100636926	1	NA	viral	Host-associated:NonHuman-fecal	NA	NA (1)	viral (1)	Host-associated:NonHuman-fecal (1)	NA (1)	Meta_3300001598_EMG_100636926
Meta_3300001598_EMG_100648083	1	Bacteria	unknown	Host-associated:NonHuman-fecal	Cell_TM:PC_00001	Bacteria (1)	unknown (1)	Host-associated:NonHuman-fecal (1)	Cell_TM:PC_00001 (1)	Meta_3300001598_EMG_100648083
Meta_3300001598_EMG_100650791	1	Bacteria:FCB	unknown	Host-associated:NonHuman-fecal	Mixed_Phage_TM:PC_00021	Bacteria:FCB (1)	unknown (1)	Host-associated:NonHuman-fecal (1)	Mixed_Phage_TM:PC_00021 (1)	Meta_3300001598_EMG_100650791
Meta_3300001598_EMG_100657553	1	Bacteria:Firmicutes	unknown	Host-associated:NonHuman-fecal	Phage_struct:PC_00003	Bacteria:Firmicutes (1)	unknown (1)	Host-associated:NonHuman-fecal (1)	Phage_struct:PC_00003 (1)	Meta_3300001598_EMG_100657553
Meta_3300001598_EMG_100660074	1	NA	unknown	Host-associated:NonHuman-fecal	Mixed_Phage_TM:PC_00021	NA (1)	unknown (1)	Host-associated:NonHuman-fecal (1)	Mixed_Phage_TM:PC_00021 (1)	Meta_3300001598_EMG_100660074
Meta_3300001598_EMG_100667923	1	NA	unknown	Host-associated:NonHuman-fecal	Cell_TM:PC_00041	NA (1)	unknown (1)	Host-associated:NonHuman-fecal (1)	Cell_TM:PC_00041 (1)	Meta_3300001598_EMG_100667923
Meta_3300001598_EMG_100707492	1	NA	unknown	Host-associated:NonHuman-fecal	NA	NA (1)	unknown (1)	Host-associated:NonHuman-fecal (1)	NA (1)	Meta_3300001598_EMG_100707492
Meta_3300001598_EMG_100709603	1	NA	viral	Host-associated:NonHuman-fecal	Phage_struct:PC_00008	NA (1)	viral (1)	Host-associated:NonHuman-fecal (1)	Phage_struct:PC_00008 (1)	Meta_3300001598_EMG_100709603
Meta_3300001598_EMG_100711863	1	NA	unknown	Host-associated:NonHuman-fecal	NA	NA (1)	unknown (1)	Host-associated:NonHuman-fecal (1)	NA (1)	Meta_3300001598_EMG_100711863
Meta_3300001598_EMG_100716513	1	NA	unknown	Host-associated:NonHuman-fecal	Rare:PC_00063	NA (1)	unknown (1)	Host-associated:NonHuman-fecal (1)	Rare:PC_00063 (1)	Meta_3300001598_EMG_100716513
Meta_3300001598_EMG_100753882	1	NA	unknown	Host-associated:NonHuman-fecal	Rare:PC_00063	NA (1)	unknown (1)	Host-associated:NonHuman-fecal (1)	Rare:PC_00063 (1)	Meta_3300001598_EMG_100753882
Meta_3300001598_EMG_100755863	1	NA	unknown	Host-associated:NonHuman-fecal	NA	NA (1)	unknown (1)	Host-associated:NonHuman-fecal (1)	NA (1)	Meta_3300001598_EMG_100755863
Meta_3300001598_EMG_100758632	1	NA	unknown	Host-associated:NonHuman-fecal	Rare:PC_00063	NA (1)	unknown (1)	Host-associated:NonHuman-fecal (1)	Rare:PC_00063 (1)	Meta_3300001598_EMG_100758632
Meta_3300001598_EMG_100763334	1	NA	unknown	Host-associated:NonHuman-fecal	NA	NA (1)	unknown (1)	Host-associated:NonHuman-fecal (1)	NA (1)	Meta_3300001598_EMG_100763334
Meta_3300001598_EMG_100792622	1	NA	unknown	Host-associated:NonHuman-fecal	Phage_struct:PC_00002	NA (1)	unknown (1)	Host-associated:NonHuman-fecal (1)	Phage_struct:PC_00002 (1)	Meta_3300001598_EMG_100792622
Meta_3300001598_EMG_100805854	1	NA	unknown	Host-associated:NonHuman-fecal	NA	NA (1)	unknown (1)	Host-associated:NonHuman-fecal (1)	NA (1)	Meta_3300001598_EMG_100805854
Meta_3300001598_EMG_100813182	1	NA	unknown	Host-associated:NonHuman-fecal	Phage_struct:PC_00002	NA (1)	unknown (1)	Host-associated:NonHuman-fecal (1)	Phage_struct:PC_00002 (1)	Meta_3300001598_EMG_100813182
Meta_3300001598_EMG_100824553	1	NA	unknown	Host-associated:NonHuman-fecal	Rare:PC_00106	NA (1)	unknown (1)	Host-associated:NonHuman-fecal (1)	Rare:PC_00106 (1)	Meta_3300001598_EMG_100824553
Meta_3300001598_EMG_100889363	1	NA	unknown	Host-associated:NonHuman-fecal	Mixed_Phage_TM:PC_00021	NA (1)	unknown (1)	Host-associated:NonHuman-fecal (1)	Mixed_Phage_TM:PC_00021 (1)	Meta_3300001598_EMG_100889363
Meta_3300001598_EMG_100905854	1	NA	unknown	Host-associated:NonHuman-fecal	Phage_struct:PC_00002	NA (1)	unknown (1)	Host-associated:NonHuman-fecal (1)	Phage_struct:PC_00002 (1)	Meta_3300001598_EMG_100905854
Meta_3300001598_EMG_100921843	1	NA	unknown	Host-associated:NonHuman-fecal	Mixed_Phage_TM:PC_00021	NA (1)	unknown (1)	Host-associated:NonHuman-fecal (1)	Mixed_Phage_TM:PC_00021 (1)	Meta_3300001598_EMG_100921843
Meta_3300001598_EMG_100925591	1	NA	unknown	Host-associated:NonHuman-fecal	Phage_struct:PC_00002	NA (1)	unknown (1)	Host-associated:NonHuman-fecal (1)	Phage_struct:PC_00002 (1)	Meta_3300001598_EMG_100925591
Meta_3300001598_EMG_100935291	1	NA	unknown	Host-associated:NonHuman-fecal	Phage_struct:PC_00002	NA (1)	unknown (1)	Host-associated:NonHuman-fecal (1)	Phage_struct:PC_00002 (1)	Meta_3300001598_EMG_100935291
Meta_3300001598_EMG_101004272	1	NA	unknown	Host-associated:NonHuman-fecal	Cell_TM:PC_00001	NA (1)	unknown (1)	Host-associated:NonHuman-fecal (1)	Cell_TM:PC_00001 (1)	Meta_3300001598_EMG_101004272
Meta_3300001598_EMG_101022512	1	NA	unknown	Host-associated:NonHuman-fecal	Phage_struct:PC_00010	NA (1)	unknown (1)	Host-associated:NonHuman-fecal (1)	Phage_struct:PC_00010 (1)	Meta_3300001598_EMG_101022512
Meta_3300001598_EMG_101048012	1	NA	unknown	Host-associated:NonHuman-fecal	Mixed_Phage_TM:PC_00021	NA (1)	unknown (1)	Host-associated:NonHuman-fecal (1)	Mixed_Phage_TM:PC_00021 (1)	Meta_3300001598_EMG_101048012
Meta_3300001598_EMG_101049581	1	NA	unknown	Host-associated:NonHuman-fecal	Phage_struct:PC_00003	NA (1)	unknown (1)	Host-associated:NonHuman-fecal (1)	Phage_struct:PC_00003 (1)	Meta_3300001598_EMG_101049581
Meta_3300001598_EMG_101078553	1	NA	unknown	Host-associated:NonHuman-fecal	NA	NA (1)	unknown (1)	Host-associated:NonHuman-fecal (1)	NA (1)	Meta_3300001598_EMG_101078553
Meta_3300001598_EMG_101124642	1	NA	unknown	Host-associated:NonHuman-fecal	Phage_struct:PC_00002	NA (1)	unknown (1)	Host-associated:NonHuman-fecal (1)	Phage_struct:PC_00002 (1)	Meta_3300001598_EMG_101124642
Meta_3300001598_EMG_101152061	1	NA	unknown	Host-associated:NonHuman-fecal	NA	NA (1)	unknown (1)	Host-associated:NonHuman-fecal (1)	NA (1)	Meta_3300001598_EMG_101152061
Meta_3300001598_EMG_101263271	1	NA	unknown	Host-associated:NonHuman-fecal	NA	NA (1)	unknown (1)	Host-associated:NonHuman-fecal (1)	NA (1)	Meta_3300001598_EMG_101263271
Meta_3300001598_EMG_101287911	1	NA	unknown	Host-associated:NonHuman-fecal	NA	NA (1)	unknown (1)	Host-associated:NonHuman-fecal (1)	NA (1)	Meta_3300001598_EMG_101287911
Meta_3300001598_EMG_101511811	1	NA	unknown	Host-associated:NonHuman-fecal	Mixed_Phage_TM:PC_00009	NA (1)	unknown (1)	Host-associated:NonHuman-fecal (1)	Mixed_Phage_TM:PC_00009 (1)	Meta_3300001598_EMG_101511811
Meta_3300001598_EMG_101562973	1	NA	unknown	Host-associated:NonHuman-fecal	Phage_other:PC_00023	NA (1)	unknown (1)	Host-associated:NonHuman-fecal (1)	Phage_other:PC_00023 (1)	Meta_3300001598_EMG_101562973
Meta_3300001598_EMG_101590731	1	NA	unknown	Host-associated:NonHuman-fecal	Rare:PC_00063	NA (1)	unknown (1)	Host-associated:NonHuman-fecal (1)	Rare:PC_00063 (1)	Meta_3300001598_EMG_101590731
Meta_3300001598_EMG_101607633	1	NA	unknown	Host-associated:NonHuman-fecal	Phage_struct:PC_00002	NA (1)	unknown (1)	Host-associated:NonHuman-fecal (1)	Phage_struct:PC_00002 (1)	Meta_3300001598_EMG_101607633
Meta_3300001598_EMG_101611173	1	NA	unknown	Host-associated:NonHuman-fecal	NA	NA (1)	unknown (1)	Host-associated:NonHuman-fecal (1)	NA (1)	Meta_3300001598_EMG_101611173
Meta_3300001598_EMG_101801123	1	NA	unknown	Host-associated:NonHuman-fecal	NA	NA (1)	unknown (1)	Host-associated:NonHuman-fecal (1)	NA (1)	Meta_3300001598_EMG_101801123
Meta_3300001598_EMG_101851751	1	NA	unknown	Host-associated:NonHuman-fecal	NA	NA (1)	unknown (1)	Host-associated:NonHuman-fecal (1)	NA (1)	Meta_3300001598_EMG_101851751
Meta_3300001598_EMG_102300171	1	NA	unknown	Host-associated:NonHuman-fecal	NA	NA (1)	unknown (1)	Host-associated:NonHuman-fecal (1)	NA (1)	Meta_3300001598_EMG_102300171
Meta_3300001598_EMG_102539991	1	NA	unknown	Host-associated:NonHuman-fecal	Phage_struct:PC_00002	NA (1)	unknown (1)	Host-associated:NonHuman-fecal (1)	Phage_struct:PC_00002 (1)	Meta_3300001598_EMG_102539991
Meta_3300001605_Draft_1000001014	1	NA	unknown	Engineered:Other	Cell_TM:PC_00001	NA (1)	MGE (1)	Engineered:Other (1)	Cell_TM:PC_00001 (1)	Meta_3300001605_Draft_1000001014
Meta_3300001605_Draft_1000013690	1	NA	viral	Engineered:Other	Phage_struct:PC_00010	NA (1)	viral (1)	Engineered:Other (1)	Phage_struct:PC_00010 (1)	Meta_3300001605_Draft_1000013690
Meta_3300001605_Draft_1000019079	1	NA	cellular	Engineered:Other	Cell_TM:PC_00001	NA (1)	cellular (1)	Engineered:Other (1)	Cell_TM:PC_00001 (1)	Meta_3300001605_Draft_1000019079
Meta_3300001605_Draft_1000070022	1	NA	viral	Engineered:Other	Phage_struct:PC_00010	NA (1)	viral (1)	Engineered:Other (1)	Phage_struct:PC_00010 (1)	Meta_3300001605_Draft_1000070022
Meta_3300001605_Draft_1000087715	1	NA	viral	Engineered:Other	Phage_struct:PC_00010	NA (1)	viral (1)	Engineered:Other (1)	Phage_struct:PC_00010 (1)	Meta_3300001605_Draft_1000087715
Meta_3300001605_Draft_1000413014	1	NA	unknown	Engineered:Other	Phage_other:PC_00007	NA (1)	MGE (1)	Engineered:Other (1)	Phage_other:PC_00007 (1)	Meta_3300001605_Draft_1000413014
Meta_3300001605_Draft_100045096	1	NA	viral	Engineered:Other	Phage_struct:PC_00002	NA (1)	viral (1)	Engineered:Other (1)	Phage_struct:PC_00002 (1)	Meta_3300001605_Draft_100045096
Meta_3300001605_Draft_1000471217	1	Bacteria	viral	Engineered:Other	Phage_struct:PC_00002	Bacteria (1)	viral (1)	Engineered:Other (1)	Phage_struct:PC_00002 (1)	Meta_3300001605_Draft_1000471217
Meta_3300001605_Draft_100057837	1	NA	cellular	Engineered:Other	Cell_TM:PC_00001	NA (1)	cellular (1)	Engineered:Other (1)	Cell_TM:PC_00001 (1)	Meta_3300001605_Draft_100057837
Meta_3300001605_Draft_100077779	1	NA	cellular	Engineered:Other	Cell_TM:PC_00001	NA (1)	cellular (1)	Engineered:Other (1)	Cell_TM:PC_00001 (1)	Meta_3300001605_Draft_100077779
Meta_3300001605_Draft_100079516	1	NA	viral	Engineered:Other	Phage_struct:PC_00002	NA (1)	viral (1)	Engineered:Other (1)	Phage_struct:PC_00002 (1)	Meta_3300001605_Draft_100079516
Meta_3300001605_Draft_100089415	1	NA	viral	Engineered:Other	Phage_struct:PC_00010	NA (1)	viral (1)	Engineered:Other (1)	Phage_struct:PC_00010 (1)	Meta_3300001605_Draft_100089415
Meta_3300001605_Draft_100126387	1	NA	viral	Engineered:Other	Phage_struct:PC_00010	NA (1)	viral (1)	Engineered:Other (1)	Phage_struct:PC_00010 (1)	Meta_3300001605_Draft_100126387
Meta_3300001605_Draft_100149587	1	NA	unknown	Engineered:Other	Rare:PC_00132	NA (1)	unknown (1)	Engineered:Other (1)	Rare:PC_00132 (1)	Meta_3300001605_Draft_100149587
Meta_3300001605_Draft_100152564	1	NA	viral	Engineered:Other	Phage_struct:PC_00002	NA (1)	viral (1)	Engineered:Other (1)	Phage_struct:PC_00002 (1)	Meta_3300001605_Draft_100152564
Meta_3300001605_Draft_100166805	1	NA	unknown	Engineered:Other	Rare:PC_00138	NA (1)	unknown (1)	Engineered:Other (1)	Rare:PC_00138 (1)	Meta_3300001605_Draft_100166805
Meta_3300001605_Draft_1001697910	1	NA	viral	Engineered:Other	Phage_struct:PC_00010	NA (1)	viral (1)	Engineered:Other (1)	Phage_struct:PC_00010 (1)	Meta_3300001605_Draft_1001697910
Meta_3300001605_Draft_100180909	1	NA	viral	Engineered:Other	Phage_struct:PC_00010	NA (1)	viral (1)	Engineered:Other (1)	Phage_struct:PC_00010 (1)	Meta_3300001605_Draft_100180909
Meta_3300001605_Draft_100187729	1	NA	viral	Engineered:Other	Phage_struct:PC_00002	NA (1)	viral (1)	Engineered:Other (1)	Phage_struct:PC_00002 (1)	Meta_3300001605_Draft_100187729
Meta_3300001605_Draft_100295052	1	Bacteria:Proteobacteria	unknown	Engineered:Other	Mixed_Phage_TM:PC_00009	Bacteria:Proteobacteria (1)	unknown (1)	Engineered:Other (1)	Mixed_Phage_TM:PC_00009 (1)	Meta_3300001605_Draft_100295052
Meta_3300001605_Draft_100322973	1	Bacteria:Proteobacteria	unknown	Engineered:Other	Phage_struct:PC_00002	Bacteria:Proteobacteria (1)	unknown (1)	Engineered:Other (1)	Phage_struct:PC_00002 (1)	Meta_3300001605_Draft_100322973
Meta_3300001605_Draft_100347415	1	Bacteria:Firmicutes	unknown	Engineered:Other	Phage_struct:PC_00002	Bacteria:Firmicutes (1)	unknown (1)	Engineered:Other (1)	Phage_struct:PC_00002 (1)	Meta_3300001605_Draft_100347415
Meta_3300001605_Draft_100354623	1	NA	unknown	Engineered:Other	Phage_struct:PC_00002	NA (1)	unknown (1)	Engineered:Other (1)	Phage_struct:PC_00002 (1)	Meta_3300001605_Draft_100354623
Meta_3300001605_Draft_100376195	1	NA	viral	Engineered:Other	Phage_struct:PC_00002	NA (1)	viral (1)	Engineered:Other (1)	Phage_struct:PC_00002 (1)	Meta_3300001605_Draft_100376195
Meta_3300001605_Draft_100386682	1	Bacteria	unknown	Engineered:Other	Mixed_Phage_TM:PC_00009	Bacteria (1)	unknown (1)	Engineered:Other (1)	Mixed_Phage_TM:PC_00009 (1)	Meta_3300001605_Draft_100386682
Meta_3300001605_Draft_100434705	1	NA	viral	Engineered:Other	Phage_struct:PC_00002	NA (1)	viral (1)	Engineered:Other (1)	Phage_struct:PC_00002 (1)	Meta_3300001605_Draft_100434705
Meta_3300001605_Draft_100520842	1	Bacteria:Proteobacteria	unknown	Engineered:Other	NA	Bacteria:Proteobacteria (1)	unknown (1)	Engineered:Other (1)	NA (1)	Meta_3300001605_Draft_100520842
Meta_3300001605_Draft_100528493	1	Bacteria:Proteobacteria	unknown	Engineered:Other	Mixed_Phage_TM:PC_00009	Bacteria:Proteobacteria (1)	unknown (1)	Engineered:Other (1)	Mixed_Phage_TM:PC_00009 (1)	Meta_3300001605_Draft_100528493
Meta_3300001605_Draft_100535632	1	NA	unknown	Engineered:Other	NA	NA (1)	unknown (1)	Engineered:Other (1)	NA (1)	Meta_3300001605_Draft_100535632
Meta_3300001605_Draft_100648862	1	NA	viral	Engineered:Other	Phage_struct:PC_00010	NA (1)	viral (1)	Engineered:Other (1)	Phage_struct:PC_00010 (1)	Meta_3300001605_Draft_100648862
Meta_3300001605_Draft_100665011	1	NA	unknown	Engineered:Other	Mixed_Phage_TM:PC_00009	NA (1)	unknown (1)	Engineered:Other (1)	Mixed_Phage_TM:PC_00009 (1)	Meta_3300001605_Draft_100665011
Meta_3300001605_Draft_100865501	1	NA	unknown	Engineered:Other	Mixed_Phage_TM:PC_00009	NA (1)	unknown (1)	Engineered:Other (1)	Mixed_Phage_TM:PC_00009 (1)	Meta_3300001605_Draft_100865501
Meta_3300001605_Draft_100909273	1	NA	viral	Engineered:Other	Phage_struct:PC_00010	NA (1)	viral (1)	Engineered:Other (1)	Phage_struct:PC_00010 (1)	Meta_3300001605_Draft_100909273
Meta_3300001605_Draft_100954612	1	NA	viral	Engineered:Other	NA	NA (1)	viral (1)	Engineered:Other (1)	NA (1)	Meta_3300001605_Draft_100954612
Meta_3300001605_Draft_100978484	1	NA	viral	Engineered:Other	Phage_struct:PC_00010	NA (1)	viral (1)	Engineered:Other (1)	Phage_struct:PC_00010 (1)	Meta_3300001605_Draft_100978484
Meta_3300001605_Draft_101194471	1	NA	unknown	Engineered:Other	NA	NA (1)	unknown (1)	Engineered:Other (1)	NA (1)	Meta_3300001605_Draft_101194471
Meta_3300001605_Draft_101281564	1	NA	unknown	Engineered:Other	NA	NA (1)	unknown (1)	Engineered:Other (1)	NA (1)	Meta_3300001605_Draft_101281564
Meta_3300001737_JGI997J19993_100000826	1	Bacteria:Proteobacteria	viral	Aquatic:Saline-lakes	Phage_struct:PC_00002	Bacteria:Proteobacteria (1)	viral (1)	Aquatic:Saline-lakes (1)	Phage_struct:PC_00002 (1)	Meta_3300001737_JGI997J19993_100000826
Meta_3300001737_JGI997J19993_100015117	1	Bacteria:Proteobacteria	viral	Aquatic:Saline-lakes	Phage_struct:PC_00010	Bacteria:Proteobacteria (1)	viral (1)	Aquatic:Saline-lakes (1)	Phage_struct:PC_00010 (1)	Meta_3300001737_JGI997J19993_100015117
Meta_3300001737_JGI997J19993_100160211	1	NA	unknown	Aquatic:Saline-lakes	Phage_struct:PC_00002	NA (1)	MGE (1)	Aquatic:Saline-lakes (1)	Phage_struct:PC_00002 (1)	Meta_3300001737_JGI997J19993_100160211
Meta_3300001737_JGI997J19993_10017704	1	Bacteria:Firmicutes	unknown	Aquatic:Saline-lakes	Phage_struct:PC_00002	Bacteria:Firmicutes (1)	unknown (1)	Aquatic:Saline-lakes (1)	Phage_struct:PC_00002 (1)	Meta_3300001737_JGI997J19993_10017704
Meta_3300001748_JGI11772J19994_10000424	1	NA	viral	Aquatic:Saline-lakes	Phage_struct:PC_00010	NA (1)	viral (1)	Aquatic:Saline-lakes (1)	Phage_struct:PC_00010 (1)	Meta_3300001748_JGI11772J19994_10000424
Meta_3300001748_JGI11772J19994_10038763	1	NA	unknown	Aquatic:Saline-lakes	Phage_struct:PC_00002	NA (1)	unknown (1)	Aquatic:Saline-lakes (1)	Phage_struct:PC_00002 (1)	Meta_3300001748_JGI11772J19994_10038763
Meta_3300001782_WOR52_100075317	1	Bacteria	cellular	Aquatic:Inlet	Mixed_Phage_TM:PC_00009	Bacteria (1)	cellular (1)	Aquatic:Inlet (1)	Mixed_Phage_TM:PC_00009 (1)	Meta_3300001782_WOR52_100075317
Meta_3300001782_WOR52_100411223	1	Bacteria:Chloroflexi	unknown	Aquatic:Inlet	Cell_TM:PC_00001	Bacteria:Chloroflexi (1)	unknown (1)	Aquatic:Inlet (1)	Cell_TM:PC_00001 (1)	Meta_3300001782_WOR52_100411223
Meta_3300001782_WOR52_100420552	1	Bacteria	unknown	Aquatic:Inlet	Cell_TM:PC_00001	Bacteria (1)	unknown (1)	Aquatic:Inlet (1)	Cell_TM:PC_00001 (1)	Meta_3300001782_WOR52_100420552
Meta_3300001919_EFB_100129136	1	Bacteria	viral	Host-associated:NonHuman-fecal	Mixed_Phage_TM:PC_00009	Bacteria (1)	viral (1)	Host-associated:NonHuman-fecal (1)	Mixed_Phage_TM:PC_00009 (1)	Meta_3300001919_EFB_100129136
Meta_3300001919_EFB_1001651128	1	Bacteria:FCB	viral	Host-associated:NonHuman-fecal	Mixed_Phage_TM:PC_00009	Bacteria:FCB (1)	viral (1)	Host-associated:NonHuman-fecal (1)	Mixed_Phage_TM:PC_00009 (1)	Meta_3300001919_EFB_1001651128
Meta_3300001919_EFB_100404348	1	Bacteria:Firmicutes	viral	Host-associated:NonHuman-fecal	Phage_struct:PC_00003	Bacteria:Firmicutes (1)	viral (1)	Host-associated:NonHuman-fecal (1)	Phage_struct:PC_00003 (1)	Meta_3300001919_EFB_100404348
Meta_3300001919_EFB_100426115	1	NA	viral	Host-associated:NonHuman-fecal	Phage_other:PC_00012	NA (1)	viral (1)	Host-associated:NonHuman-fecal (1)	Phage_other:PC_00012 (1)	Meta_3300001919_EFB_100426115
Meta_3300001919_EFB_10146661	1	NA	viral	Host-associated:NonHuman-fecal	Phage_struct:PC_00002	NA (1)	viral (1)	Host-associated:NonHuman-fecal (1)	Phage_struct:PC_00002 (1)	Meta_3300001919_EFB_10146661
Meta_3300001919_EFB_10161958	1	Bacteria:Firmicutes	viral	Host-associated:NonHuman-fecal	Phage_struct:PC_00003	Bacteria:Firmicutes (1)	viral (1)	Host-associated:NonHuman-fecal (1)	Phage_struct:PC_00003 (1)	Meta_3300001919_EFB_10161958
Meta_3300001919_EFB_101876230	1	Bacteria:Firmicutes	viral	Host-associated:NonHuman-fecal	Phage_struct:PC_00002	Bacteria:Firmicutes (1)	viral (1)	Host-associated:NonHuman-fecal (1)	Phage_struct:PC_00002 (1)	Meta_3300001919_EFB_101876230
Meta_3300001970_GOS2248_100398823	1	NA	viral	Aquatic:Saline-lakes	Phage_struct:PC_00010	NA (1)	viral (1)	Aquatic:Saline-lakes (1)	Phage_struct:PC_00010 (1)	Meta_3300001970_GOS2248_100398823
Meta_3300001970_GOS2248_100682494	1	Bacteria:PVC	unknown	Aquatic:Saline-lakes	Cell_TM:PC_00001	Bacteria:PVC (1)	unknown (1)	Aquatic:Saline-lakes (1)	Cell_TM:PC_00001 (1)	Meta_3300001970_GOS2248_100682494
Meta_3300002035_LBB22012_100016274	1	Bacteria:Proteobacteria	unknown	Host-associated:Other	Cell_TM:PC_00001	Bacteria:Proteobacteria (1)	unknown (1)	Host-associated:Other (1)	Cell_TM:PC_00001 (1)	Meta_3300002035_LBB22012_100016274
Meta_3300002035_LBB22012_100034372	1	NA	unknown	Host-associated:Other	Cell_TM:PC_00001	NA (1)	unknown (1)	Host-associated:Other (1)	Cell_TM:PC_00001 (1)	Meta_3300002035_LBB22012_100034372
Meta_3300002035_LBB22012_100117123	1	NA	unknown	Host-associated:Other	Cell_TM:PC_00001	NA (1)	unknown (1)	Host-associated:Other (1)	Cell_TM:PC_00001 (1)	Meta_3300002035_LBB22012_100117123
Meta_3300002038_BIB22012_100083213	1	NA	unknown	Host-associated:Other	Cell_TM:PC_00001	NA (1)	unknown (1)	Host-associated:Other (1)	Cell_TM:PC_00001 (1)	Meta_3300002038_BIB22012_100083213
Meta_3300002039_LBB32012_100211361	1	NA	unknown	Host-associated:Other	Cell_TM:PC_00001	NA (1)	unknown (1)	Host-associated:Other (1)	Cell_TM:PC_00001 (1)	Meta_3300002039_LBB32012_100211361
Meta_3300002039_LBB32012_100251943	1	NA	unknown	Host-associated:Other	Cell_TM:PC_00001	NA (1)	unknown (1)	Host-associated:Other (1)	Cell_TM:PC_00001 (1)	Meta_3300002039_LBB32012_100251943
Meta_3300002053_SMTZ23_1000244737	1	NA	cellular	Aquatic:Inlet	Cell_other:PC_00019	NA (1)	cellular (1)	Aquatic:Inlet (1)	Cell_other:PC_00019 (1)	Meta_3300002053_SMTZ23_1000244737
Meta_3300002053_SMTZ23_1000442230	1	NA	cellular	Aquatic:Inlet	Cell_TM:PC_00001	NA (1)	cellular (1)	Aquatic:Inlet (1)	Cell_TM:PC_00001 (1)	Meta_3300002053_SMTZ23_1000442230
Meta_3300002053_SMTZ23_100085473	1	Bacteria	cellular	Aquatic:Inlet	NA	Bacteria (1)	cellular (1)	Aquatic:Inlet (1)	NA (1)	Meta_3300002053_SMTZ23_100085473
Meta_3300002053_SMTZ23_100418846	1	Bacteria:Chloroflexi	unknown	Aquatic:Inlet	Cell_TM:PC_00001	Bacteria:Chloroflexi (1)	unknown (1)	Aquatic:Inlet (1)	Cell_TM:PC_00001 (1)	Meta_3300002053_SMTZ23_100418846
Meta_3300002163_JGI24707J26582_100129455	1	Bacteria:Firmicutes	unknown	Engineered:Anoxic-incubation	Rare:PC_00062	Bacteria:Firmicutes (1)	unknown (1)	Engineered:Anoxic-incubation (1)	Rare:PC_00062 (1)	Meta_3300002163_JGI24707J26582_100129455
Meta_3300002163_JGI24707J26582_100249453	1	NA	unknown	Engineered:Anoxic-incubation	NA	NA (1)	unknown (1)	Engineered:Anoxic-incubation (1)	NA (1)	Meta_3300002163_JGI24707J26582_100249453
Meta_3300002163_JGI24707J26582_100353451	1	NA	unknown	Engineered:Anoxic-incubation	Phage_struct:PC_00002	NA (1)	unknown (1)	Engineered:Anoxic-incubation (1)	Phage_struct:PC_00002 (1)	Meta_3300002163_JGI24707J26582_100353451
Meta_3300002163_JGI24707J26582_100406764	1	NA	unknown	Engineered:Anoxic-incubation	Rare:PC_00143	NA (1)	unknown (1)	Engineered:Anoxic-incubation (1)	Rare:PC_00143 (1)	Meta_3300002163_JGI24707J26582_100406764
Meta_3300002164_JGI24708J26588_100246293	1	NA	unknown	Engineered:Anoxic-incubation	Phage_struct:PC_00002	NA (1)	unknown (1)	Engineered:Anoxic-incubation (1)	Phage_struct:PC_00002 (1)	Meta_3300002164_JGI24708J26588_100246293
Meta_3300002168_JGI24712J26585_100092263	1	NA	viral	Engineered:Anoxic-incubation	Cell_TM:PC_00001	NA (1)	viral (1)	Engineered:Anoxic-incubation (1)	Cell_TM:PC_00001 (1)	Meta_3300002168_JGI24712J26585_100092263
Meta_3300002168_JGI24712J26585_100210505	1	Bacteria:Firmicutes	unknown	Engineered:Anoxic-incubation	Phage_struct:PC_00002	Bacteria:Firmicutes (1)	unknown (1)	Engineered:Anoxic-incubation (1)	Phage_struct:PC_00002 (1)	Meta_3300002168_JGI24712J26585_100210505
Meta_3300002168_JGI24712J26585_100286823	1	NA	viral	Engineered:Anoxic-incubation	NA	NA (1)	viral (1)	Engineered:Anoxic-incubation (1)	NA (1)	Meta_3300002168_JGI24712J26585_100286823
Meta_3300002168_JGI24712J26585_100396841	1	NA	viral	Engineered:Anoxic-incubation	NA	NA (1)	viral (1)	Engineered:Anoxic-incubation (1)	NA (1)	Meta_3300002168_JGI24712J26585_100396841
Meta_3300002170_JGI24711J26586_100306863	1	NA	unknown	Engineered:Anoxic-incubation	Phage_struct:PC_00002	NA (1)	unknown (1)	Engineered:Anoxic-incubation (1)	Phage_struct:PC_00002 (1)	Meta_3300002170_JGI24711J26586_100306863
Meta_3300002170_JGI24711J26586_100380163	1	NA	unknown	Engineered:Anoxic-incubation	Phage_struct:PC_00008	NA (1)	unknown (1)	Engineered:Anoxic-incubation (1)	Phage_struct:PC_00008 (1)	Meta_3300002170_JGI24711J26586_100380163
Meta_3300002173_JGI24709J26583_100091931	1	NA	viral	Engineered:Anoxic-incubation	Rare:PC_00143	NA (1)	viral (1)	Engineered:Anoxic-incubation (1)	Rare:PC_00143 (1)	Meta_3300002173_JGI24709J26583_100091931
Meta_3300002173_JGI24709J26583_100094493	1	NA	unknown	Engineered:Anoxic-incubation	NA	NA (1)	unknown (1)	Engineered:Anoxic-incubation (1)	NA (1)	Meta_3300002173_JGI24709J26583_100094493
Meta_3300002173_JGI24709J26583_100137534	1	NA	unknown	Engineered:Anoxic-incubation	Phage_struct:PC_00002	NA (1)	unknown (1)	Engineered:Anoxic-incubation (1)	Phage_struct:PC_00002 (1)	Meta_3300002173_JGI24709J26583_100137534
Meta_3300002173_JGI24709J26583_100405281	1	NA	unknown	Engineered:Anoxic-incubation	Phage_struct:PC_00002	NA (1)	unknown (1)	Engineered:Anoxic-incubation (1)	Phage_struct:PC_00002 (1)	Meta_3300002173_JGI24709J26583_100405281
Meta_3300002173_JGI24709J26583_100427283	1	NA	unknown	Engineered:Anoxic-incubation	NA	NA (1)	unknown (1)	Engineered:Anoxic-incubation (1)	NA (1)	Meta_3300002173_JGI24709J26583_100427283
Meta_3300002185_JGI20163J26743_114286061	1	NA	unknown	Host-associated:Other	Phage_struct:PC_00002	NA (1)	unknown (1)	Host-associated:Other (1)	Phage_struct:PC_00002 (1)	Meta_3300002185_JGI20163J26743_114286061
Meta_3300002219_SCADCLC_1000272758	1	Bacteria:Proteobacteria	viral	Engineered:Other	Phage_struct:PC_00002	Bacteria:Proteobacteria (1)	viral (1)	Engineered:Other (1)	Phage_struct:PC_00002 (1)	Meta_3300002219_SCADCLC_1000272758
Meta_3300002219_SCADCLC_101043103	1	NA	unknown	Engineered:Other	NA	NA (1)	unknown (1)	Engineered:Other (1)	NA (1)	Meta_3300002219_SCADCLC_101043103
Meta_3300002219_SCADCLC_101440423	1	Bacteria:FCB	unknown	Engineered:Other	Phage_struct:PC_00002	Bacteria:FCB (1)	unknown (1)	Engineered:Other (1)	Phage_struct:PC_00002 (1)	Meta_3300002219_SCADCLC_101440423
Meta_3300002220_MLSBCLC_1000096238	1	NA	viral	Engineered:Other	NA	NA (1)	viral (1)	Engineered:Other (1)	NA (1)	Meta_3300002220_MLSBCLC_1000096238
Meta_3300002220_MLSBCLC_1000182340	1	NA	viral	Engineered:Other	Phage_struct:PC_00002	NA (1)	viral (1)	Engineered:Other (1)	Phage_struct:PC_00002 (1)	Meta_3300002220_MLSBCLC_1000182340
Meta_3300002220_MLSBCLC_100030908	1	NA	viral	Engineered:Other	Phage_struct:PC_00002	NA (1)	viral (1)	Engineered:Other (1)	Phage_struct:PC_00002 (1)	Meta_3300002220_MLSBCLC_100030908
Meta_3300002220_MLSBCLC_100045372	1	Bacteria:Firmicutes	viral	Engineered:Other	Phage_struct:PC_00002	Bacteria:Firmicutes (1)	viral (1)	Engineered:Other (1)	Phage_struct:PC_00002 (1)	Meta_3300002220_MLSBCLC_100045372
Meta_3300002220_MLSBCLC_100136082	1	NA	viral	Engineered:Other	Phage_struct:PC_00010	NA (1)	viral (1)	Engineered:Other (1)	Phage_struct:PC_00010 (1)	Meta_3300002220_MLSBCLC_100136082
Meta_3300002220_MLSBCLC_100235261	1	NA	unknown	Engineered:Other	Phage_struct:PC_00010	NA (1)	unknown (1)	Engineered:Other (1)	Phage_struct:PC_00010 (1)	Meta_3300002220_MLSBCLC_100235261
Meta_3300002220_MLSBCLC_100300542	1	NA	unknown	Engineered:Other	NA	NA (1)	unknown (1)	Engineered:Other (1)	NA (1)	Meta_3300002220_MLSBCLC_100300542
Meta_3300002220_MLSBCLC_1003055523	1	Bacteria	cellular	Engineered:Other	Phage_struct:PC_00002	Bacteria (1)	cellular (1)	Engineered:Other (1)	Phage_struct:PC_00002 (1)	Meta_3300002220_MLSBCLC_1003055523
Meta_3300002220_MLSBCLC_1004059318	1	NA	unknown	Engineered:Other	Phage_struct:PC_00002	NA (1)	MGE (1)	Engineered:Other (1)	Phage_struct:PC_00002 (1)	Meta_3300002220_MLSBCLC_1004059318
Meta_3300002220_MLSBCLC_1005210613	1	Bacteria:Firmicutes	viral	Engineered:Other	Phage_struct:PC_00010	Bacteria:Firmicutes (1)	viral (1)	Engineered:Other (1)	Phage_struct:PC_00010 (1)	Meta_3300002220_MLSBCLC_1005210613
Meta_3300002220_MLSBCLC_100524928	1	NA	viral	Engineered:Other	Phage_struct:PC_00010	NA (1)	viral (1)	Engineered:Other (1)	Phage_struct:PC_00010 (1)	Meta_3300002220_MLSBCLC_100524928
Meta_3300002220_MLSBCLC_100592633	1	Bacteria:Proteobacteria	viral	Engineered:Other	Cell_TM:PC_00001	Bacteria:Proteobacteria (1)	viral (1)	Engineered:Other (1)	Cell_TM:PC_00001 (1)	Meta_3300002220_MLSBCLC_100592633
Meta_3300002220_MLSBCLC_100842646	1	Bacteria:Proteobacteria	unknown	Engineered:Other	Phage_struct:PC_00002	Bacteria:Proteobacteria (1)	unknown (1)	Engineered:Other (1)	Phage_struct:PC_00002 (1)	Meta_3300002220_MLSBCLC_100842646
Meta_3300002220_MLSBCLC_100887046	1	NA	viral	Engineered:Other	Phage_struct:PC_00002	NA (1)	viral (1)	Engineered:Other (1)	Phage_struct:PC_00002 (1)	Meta_3300002220_MLSBCLC_100887046
Meta_3300002220_MLSBCLC_100911241	1	NA	unknown	Engineered:Other	Phage_struct:PC_00002	NA (1)	unknown (1)	Engineered:Other (1)	Phage_struct:PC_00002 (1)	Meta_3300002220_MLSBCLC_100911241
Meta_3300002220_MLSBCLC_1009251913	1	Bacteria	cellular	Engineered:Other	Cell_other:PC_00024	Bacteria (1)	cellular (1)	Engineered:Other (1)	Cell_other:PC_00024 (1)	Meta_3300002220_MLSBCLC_1009251913
Meta_3300002220_MLSBCLC_101092833	1	NA	unknown	Engineered:Other	Mixed_Phage_TM:PC_00009	NA (1)	unknown (1)	Engineered:Other (1)	Mixed_Phage_TM:PC_00009 (1)	Meta_3300002220_MLSBCLC_101092833
Meta_3300002220_MLSBCLC_101279975	1	NA	unknown	Engineered:Other	Cell_other:PC_00019	NA (1)	MGE (1)	Engineered:Other (1)	Cell_other:PC_00019 (1)	Meta_3300002220_MLSBCLC_101279975
Meta_3300002220_MLSBCLC_1015490116	1	Bacteria:Firmicutes	viral	Engineered:Other	Phage_struct:PC_00002	Bacteria:Firmicutes (1)	viral (1)	Engineered:Other (1)	Phage_struct:PC_00002 (1)	Meta_3300002220_MLSBCLC_1015490116
Meta_3300002220_MLSBCLC_101873605	1	Bacteria:Proteobacteria	unknown	Engineered:Other	Mixed_Phage_TM:PC_00009	Bacteria:Proteobacteria (1)	MGE (1)	Engineered:Other (1)	Mixed_Phage_TM:PC_00009 (1)	Meta_3300002220_MLSBCLC_101873605
Meta_3300002220_MLSBCLC_101982764	1	NA	viral	Engineered:Other	Phage_struct:PC_00010	NA (1)	viral (1)	Engineered:Other (1)	Phage_struct:PC_00010 (1)	Meta_3300002220_MLSBCLC_101982764
Meta_3300002220_MLSBCLC_102089544	1	NA	unknown	Engineered:Other	Phage_struct:PC_00002	NA (1)	MGE (1)	Engineered:Other (1)	Phage_struct:PC_00002 (1)	Meta_3300002220_MLSBCLC_102089544
Meta_3300002220_MLSBCLC_102126928	1	NA	viral	Engineered:Other	Phage_struct:PC_00002	NA (1)	viral (1)	Engineered:Other (1)	Phage_struct:PC_00002 (1)	Meta_3300002220_MLSBCLC_102126928
Meta_3300002220_MLSBCLC_103351121	1	NA	unknown	Engineered:Other	Phage_other:PC_00007	NA (1)	unknown (1)	Engineered:Other (1)	Phage_other:PC_00007 (1)	Meta_3300002220_MLSBCLC_103351121
Meta_3300002220_MLSBCLC_103732871	1	NA	unknown	Engineered:Other	Phage_struct:PC_00003	NA (1)	unknown (1)	Engineered:Other (1)	Phage_struct:PC_00003 (1)	Meta_3300002220_MLSBCLC_103732871
Meta_3300002220_MLSBCLC_104879903	1	NA	viral	Engineered:Other	Phage_struct:PC_00010	NA (1)	viral (1)	Engineered:Other (1)	Phage_struct:PC_00010 (1)	Meta_3300002220_MLSBCLC_104879903
Meta_3300002220_MLSBCLC_105005011	1	NA	unknown	Engineered:Other	NA	NA (1)	unknown (1)	Engineered:Other (1)	NA (1)	Meta_3300002220_MLSBCLC_105005011
Meta_3300002223_C687J26845_100075436	1	NA	viral	Aquatic:Groundwater	Phage_other:PC_00007	NA (1)	viral (1)	Aquatic:Groundwater (1)	Phage_other:PC_00007 (1)	Meta_3300002223_C687J26845_100075436
Meta_3300002223_C687J26845_100205134	1	NA	unknown	Aquatic:Groundwater	Phage_struct:PC_00002	NA (1)	unknown (1)	Aquatic:Groundwater (1)	Phage_struct:PC_00002 (1)	Meta_3300002223_C687J26845_100205134
Meta_3300002231_KVRMV2_1000034984	1	Bacteria:Proteobacteria	unknown	Aquatic:Other	NA	Bacteria:Proteobacteria (1)	unknown (1)	Aquatic:Other (1)	NA (1)	Meta_3300002231_KVRMV2_1000034984
Meta_3300002231_KVRMV2_1000072066	1	Bacteria	unknown	Aquatic:Other	NA	Bacteria (1)	unknown (1)	Aquatic:Other (1)	NA (1)	Meta_3300002231_KVRMV2_1000072066
Meta_3300002231_KVRMV2_1000180484	1	Bacteria:Proteobacteria	unknown	Aquatic:Other	Cell_other:PC_00047	Bacteria:Proteobacteria (1)	unknown (1)	Aquatic:Other (1)	Cell_other:PC_00047 (1)	Meta_3300002231_KVRMV2_1000180484
Meta_3300002231_KVRMV2_1000269432	1	NA	unknown	Aquatic:Other	Phage_struct:PC_00002	NA (1)	MGE (1)	Aquatic:Other (1)	Phage_struct:PC_00002 (1)	Meta_3300002231_KVRMV2_1000269432
Meta_3300002231_KVRMV2_1000323515	1	Bacteria:Proteobacteria	unknown	Aquatic:Other	Mixed_Phage_TM:PC_00009	Bacteria:Proteobacteria (1)	unknown (1)	Aquatic:Other (1)	Mixed_Phage_TM:PC_00009 (1)	Meta_3300002231_KVRMV2_1000323515
Meta_3300002231_KVRMV2_1000412562	1	NA	viral	Aquatic:Other	Phage_struct:PC_00002	NA (1)	viral (1)	Aquatic:Other (1)	Phage_struct:PC_00002 (1)	Meta_3300002231_KVRMV2_1000412562
Meta_3300002231_KVRMV2_1000441814	1	Bacteria	unknown	Aquatic:Other	NA	Bacteria (1)	unknown (1)	Aquatic:Other (1)	NA (1)	Meta_3300002231_KVRMV2_1000441814
Meta_3300002231_KVRMV2_1000526373	1	NA	unknown	Aquatic:Other	Cell_TM:PC_00001	NA (1)	unknown (1)	Aquatic:Other (1)	Cell_TM:PC_00001 (1)	Meta_3300002231_KVRMV2_1000526373
Meta_3300002231_KVRMV2_1000789953	1	NA	unknown	Aquatic:Other	NA	NA (1)	unknown (1)	Aquatic:Other (1)	NA (1)	Meta_3300002231_KVRMV2_1000789953
Meta_3300002231_KVRMV2_1001203951	1	Bacteria:Proteobacteria	unknown	Aquatic:Other	NA	Bacteria:Proteobacteria (1)	unknown (1)	Aquatic:Other (1)	NA (1)	Meta_3300002231_KVRMV2_1001203951
Meta_3300002231_KVRMV2_1001212883	1	Bacteria	unknown	Aquatic:Other	Phage_struct:PC_00002	Bacteria (1)	unknown (1)	Aquatic:Other (1)	Phage_struct:PC_00002 (1)	Meta_3300002231_KVRMV2_1001212883
Meta_3300002231_KVRMV2_1001222062	1	Bacteria	unknown	Aquatic:Other	NA	Bacteria (1)	unknown (1)	Aquatic:Other (1)	NA (1)	Meta_3300002231_KVRMV2_1001222062
Meta_3300002231_KVRMV2_1003552063	1	Bacteria:FCB	unknown	Aquatic:Other	Mixed_Phage_TM:PC_00021	Bacteria:FCB (1)	unknown (1)	Aquatic:Other (1)	Mixed_Phage_TM:PC_00021 (1)	Meta_3300002231_KVRMV2_1003552063
Meta_3300002231_KVRMV2_1004856902	1	NA	unknown	Aquatic:Other	Phage_struct:PC_00002	NA (1)	unknown (1)	Aquatic:Other (1)	Phage_struct:PC_00002 (1)	Meta_3300002231_KVRMV2_1004856902
Meta_3300002231_KVRMV2_1005554641	1	NA	unknown	Aquatic:Other	Cell_other:PC_00042	NA (1)	unknown (1)	Aquatic:Other (1)	Cell_other:PC_00042 (1)	Meta_3300002231_KVRMV2_1005554641
Meta_3300002242_KVWGV2_101491182	1	NA	unknown	Aquatic:Other	Phage_struct:PC_00002	NA (1)	unknown (1)	Aquatic:Other (1)	Phage_struct:PC_00002 (1)	Meta_3300002242_KVWGV2_101491182
Meta_3300002242_KVWGV2_102901262	1	Bacteria:Proteobacteria	unknown	Aquatic:Other	NA	Bacteria:Proteobacteria (1)	unknown (1)	Aquatic:Other (1)	NA (1)	Meta_3300002242_KVWGV2_102901262
Meta_3300002242_KVWGV2_103078911	1	NA	unknown	Aquatic:Other	Mixed_Phage_TM:PC_00021	NA (1)	unknown (1)	Aquatic:Other (1)	Mixed_Phage_TM:PC_00021 (1)	Meta_3300002242_KVWGV2_103078911
Meta_3300002242_KVWGV2_103317875	1	Bacteria:Proteobacteria	unknown	Aquatic:Other	Phage_struct:PC_00002	Bacteria:Proteobacteria (1)	unknown (1)	Aquatic:Other (1)	Phage_struct:PC_00002 (1)	Meta_3300002242_KVWGV2_103317875
Meta_3300002242_KVWGV2_103324423	1	Bacteria:Proteobacteria	unknown	Aquatic:Other	Mixed_Phage_TM:PC_00009	Bacteria:Proteobacteria (1)	unknown (1)	Aquatic:Other (1)	Mixed_Phage_TM:PC_00009 (1)	Meta_3300002242_KVWGV2_103324423
Meta_3300002242_KVWGV2_107209004	1	NA	unknown	Aquatic:Other	Mixed_Phage_TM:PC_00009	NA (1)	unknown (1)	Aquatic:Other (1)	Mixed_Phage_TM:PC_00009 (1)	Meta_3300002242_KVWGV2_107209004
Meta_3300002242_KVWGV2_107212554	1	NA	unknown	Aquatic:Other	Mixed_Phage_TM:PC_00009	NA (1)	unknown (1)	Aquatic:Other (1)	Mixed_Phage_TM:PC_00009 (1)	Meta_3300002242_KVWGV2_107212554
Meta_3300002242_KVWGV2_107280122	1	NA	viral	Aquatic:Other	Phage_struct:PC_00010	NA (1)	viral (1)	Aquatic:Other (1)	Phage_struct:PC_00010 (1)	Meta_3300002242_KVWGV2_107280122
Meta_3300002242_KVWGV2_107395581	1	NA	unknown	Aquatic:Other	Mixed_Phage_TM:PC_00009	NA (1)	unknown (1)	Aquatic:Other (1)	Mixed_Phage_TM:PC_00009 (1)	Meta_3300002242_KVWGV2_107395581
Meta_3300002307_JGI24890J29729_10049493	1	NA	viral	Aquatic:Freshwater	Phage_struct:PC_00010	NA (1)	viral (1)	Aquatic:Freshwater (1)	Phage_struct:PC_00010 (1)	Meta_3300002307_JGI24890J29729_10049493
Meta_3300002307_JGI24890J29729_10055765	1	Bacteria:Proteobacteria	unknown	Aquatic:Freshwater	Phage_struct:PC_00002	Bacteria:Proteobacteria (1)	unknown (1)	Aquatic:Freshwater (1)	Phage_struct:PC_00002 (1)	Meta_3300002307_JGI24890J29729_10055765
Meta_3300002307_JGI24890J29729_10068873	1	NA	viral	Aquatic:Freshwater	Phage_struct:PC_00010	NA (1)	viral (1)	Aquatic:Freshwater (1)	Phage_struct:PC_00010 (1)	Meta_3300002307_JGI24890J29729_10068873
Meta_3300002308_JGI20171J29575_1261240511	1	Bacteria:Firmicutes	viral	Host-associated:Other	Phage_struct:PC_00002	Bacteria:Firmicutes (1)	viral (1)	Host-associated:Other (1)	Phage_struct:PC_00002 (1)	Meta_3300002308_JGI20171J29575_1261240511
Meta_3300002449_JGI24698J34947_1000012630	1	Bacteria:Spirochaetes	viral	Host-associated:Other	Phage_struct:PC_00003	Bacteria:Spirochaetes (1)	viral (1)	Host-associated:Other (1)	Phage_struct:PC_00003 (1)	Meta_3300002449_JGI24698J34947_1000012630
Meta_3300002449_JGI24698J34947_100002209	1	Bacteria	viral	Host-associated:Other	Phage_struct:PC_00002	Bacteria (1)	viral (1)	Host-associated:Other (1)	Phage_struct:PC_00002 (1)	Meta_3300002449_JGI24698J34947_100002209
Meta_3300002449_JGI24698J34947_1000029219	1	Bacteria	unknown	Host-associated:Other	Phage_struct:PC_00003	Bacteria (1)	MGE (1)	Host-associated:Other (1)	Phage_struct:PC_00003 (1)	Meta_3300002449_JGI24698J34947_1000029219
Meta_3300002449_JGI24698J34947_100009307	1	Bacteria	cellular	Host-associated:Other	Mixed_Phage_TM:PC_00021	Bacteria (1)	cellular (1)	Host-associated:Other (1)	Mixed_Phage_TM:PC_00021 (1)	Meta_3300002449_JGI24698J34947_100009307
Meta_3300002449_JGI24698J34947_100039023	1	NA	viral	Host-associated:Other	Mixed_Phage_TM:PC_00021	NA (1)	viral (1)	Host-associated:Other (1)	Mixed_Phage_TM:PC_00021 (1)	Meta_3300002449_JGI24698J34947_100039023
Meta_3300002449_JGI24698J34947_100058523	1	NA	viral	Host-associated:Other	Phage_struct:PC_00008	NA (1)	viral (1)	Host-associated:Other (1)	Phage_struct:PC_00008 (1)	Meta_3300002449_JGI24698J34947_100058523
Meta_3300002449_JGI24698J34947_100084237	1	Bacteria:Spirochaetes	unknown	Host-associated:Other	Phage_struct:PC_00010	Bacteria:Spirochaetes (1)	unknown (1)	Host-associated:Other (1)	Phage_struct:PC_00010 (1)	Meta_3300002449_JGI24698J34947_100084237
Meta_3300002449_JGI24698J34947_100100444	1	Bacteria	unknown	Host-associated:Other	Phage_struct:PC_00010	Bacteria (1)	unknown (1)	Host-associated:Other (1)	Phage_struct:PC_00010 (1)	Meta_3300002449_JGI24698J34947_100100444
Meta_3300002449_JGI24698J34947_100104032	1	Bacteria:Spirochaetes	unknown	Host-associated:Other	Cell_TM:PC_00001	Bacteria:Spirochaetes (1)	unknown (1)	Host-associated:Other (1)	Cell_TM:PC_00001 (1)	Meta_3300002449_JGI24698J34947_100104032
Meta_3300002449_JGI24698J34947_100161013	1	Bacteria:Spirochaetes	unknown	Host-associated:Other	Mixed_Phage_TM:PC_00009	Bacteria:Spirochaetes (1)	unknown (1)	Host-associated:Other (1)	Mixed_Phage_TM:PC_00009 (1)	Meta_3300002449_JGI24698J34947_100161013
Meta_3300002449_JGI24698J34947_100162934	1	Bacteria:FCB	unknown	Host-associated:Other	Mixed_Phage_TM:PC_00021	Bacteria:FCB (1)	unknown (1)	Host-associated:Other (1)	Mixed_Phage_TM:PC_00021 (1)	Meta_3300002449_JGI24698J34947_100162934
Meta_3300002449_JGI24698J34947_100163903	1	Bacteria	unknown	Host-associated:Other	Cell_TM:PC_00001	Bacteria (1)	unknown (1)	Host-associated:Other (1)	Cell_TM:PC_00001 (1)	Meta_3300002449_JGI24698J34947_100163903
Meta_3300002449_JGI24698J34947_100191033	1	Bacteria	unknown	Host-associated:Other	Phage_struct:PC_00010	Bacteria (1)	unknown (1)	Host-associated:Other (1)	Phage_struct:PC_00010 (1)	Meta_3300002449_JGI24698J34947_100191033
Meta_3300002449_JGI24698J34947_100476302	1	NA	unknown	Host-associated:Other	NA	NA (1)	unknown (1)	Host-associated:Other (1)	NA (1)	Meta_3300002449_JGI24698J34947_100476302
Meta_3300002450_JGI24695J34938_100057045	1	Bacteria:Spirochaetes	unknown	Host-associated:Other	Cell_TM:PC_00001	Bacteria:Spirochaetes (1)	unknown (1)	Host-associated:Other (1)	Cell_TM:PC_00001 (1)	Meta_3300002450_JGI24695J34938_100057045
Meta_3300002460_C687J35021_100711912	1	NA	unknown	Aquatic:Groundwater	NA	NA (1)	unknown (1)	Aquatic:Groundwater (1)	NA (1)	Meta_3300002460_C687J35021_100711912
Meta_3300002462_JGI24702J35022_1000014527	1	Bacteria	cellular	Host-associated:Other	Cell_other:PC_00027	Bacteria (1)	cellular (1)	Host-associated:Other (1)	Cell_other:PC_00027 (1)	Meta_3300002462_JGI24702J35022_1000014527
Meta_3300002462_JGI24702J35022_100134623	1	Bacteria:FCB	unknown	Host-associated:Other	Cell_TM:PC_00001	Bacteria:FCB (1)	unknown (1)	Host-associated:Other (1)	Cell_TM:PC_00001 (1)	Meta_3300002462_JGI24702J35022_100134623
Meta_3300002462_JGI24702J35022_100144672	1	Bacteria	unknown	Host-associated:Other	Cell_TM:PC_00001	Bacteria (1)	unknown (1)	Host-associated:Other (1)	Cell_TM:PC_00001 (1)	Meta_3300002462_JGI24702J35022_100144672
Meta_3300002462_JGI24702J35022_100150587	1	Bacteria:FCB	unknown	Host-associated:Other	Mixed_Phage_TM:PC_00021	Bacteria:FCB (1)	unknown (1)	Host-associated:Other (1)	Mixed_Phage_TM:PC_00021 (1)	Meta_3300002462_JGI24702J35022_100150587
Meta_3300002462_JGI24702J35022_100183896	1	Bacteria:Firmicutes	unknown	Host-associated:Other	Phage_struct:PC_00003	Bacteria:Firmicutes (1)	unknown (1)	Host-associated:Other (1)	Phage_struct:PC_00003 (1)	Meta_3300002462_JGI24702J35022_100183896
Meta_3300002462_JGI24702J35022_100778261	1	NA	unknown	Host-associated:Other	Phage_struct:PC_00003	NA (1)	unknown (1)	Host-associated:Other (1)	Phage_struct:PC_00003 (1)	Meta_3300002462_JGI24702J35022_100778261
Meta_3300002498_TOLCLC_1000306458	1	Bacteria:Firmicutes	viral	Engineered:Other	Phage_struct:PC_00002	Bacteria:Firmicutes (1)	viral (1)	Engineered:Other (1)	Phage_struct:PC_00002 (1)	Meta_3300002498_TOLCLC_1000306458
Meta_3300002498_TOLCLC_100106002	1	Bacteria	cellular	Engineered:Other	Cell_TM:PC_00001	Bacteria (1)	cellular (1)	Engineered:Other (1)	Cell_TM:PC_00001 (1)	Meta_3300002498_TOLCLC_100106002
Meta_3300002498_TOLCLC_1004920315	1	Bacteria:Firmicutes	viral	Engineered:Other	Phage_struct:PC_00002	Bacteria:Firmicutes (1)	viral (1)	Engineered:Other (1)	Phage_struct:PC_00002 (1)	Meta_3300002498_TOLCLC_1004920315
Meta_3300002498_TOLCLC_100628564	1	Bacteria:Proteobacteria	unknown	Engineered:Other	Phage_struct:PC_00010	Bacteria:Proteobacteria (1)	unknown (1)	Engineered:Other (1)	Phage_struct:PC_00010 (1)	Meta_3300002498_TOLCLC_100628564
Meta_3300002498_TOLCLC_100981222	1	NA	viral	Engineered:Other	Phage_struct:PC_00002	NA (1)	viral (1)	Engineered:Other (1)	Phage_struct:PC_00002 (1)	Meta_3300002498_TOLCLC_100981222
Meta_3300002501_JGI24703J35330_117450603	1	Bacteria	unknown	Host-associated:Other	NA	Bacteria (1)	unknown (1)	Host-associated:Other (1)	NA (1)	Meta_3300002501_JGI24703J35330_117450603
Meta_3300002501_JGI24703J35330_1174856911	1	Bacteria:Firmicutes	viral	Host-associated:Other	Phage_struct:PC_00002	Bacteria:Firmicutes (1)	viral (1)	Host-associated:Other (1)	Phage_struct:PC_00002 (1)	Meta_3300002501_JGI24703J35330_1174856911
Meta_3300002504_JGI24705J35276_121227223	1	NA	unknown	Host-associated:Other	Phage_struct:PC_00002	NA (1)	unknown (1)	Host-associated:Other (1)	Phage_struct:PC_00002 (1)	Meta_3300002504_JGI24705J35276_121227223
Meta_3300002504_JGI24705J35276_122110052	1	NA	unknown	Host-associated:Other	NA	NA (1)	unknown (1)	Host-associated:Other (1)	NA (1)	Meta_3300002504_JGI24705J35276_122110052
Meta_3300002504_JGI24705J35276_122353552	1	Bacteria:Firmicutes	unknown	Host-associated:Other	Rare:PC_00097	Bacteria:Firmicutes (1)	unknown (1)	Host-associated:Other (1)	Rare:PC_00097 (1)	Meta_3300002504_JGI24705J35276_122353552
Meta_3300002504_JGI24705J35276_1223687810	1	Bacteria	unknown	Host-associated:Other	Phage_struct:PC_00003	Bacteria (1)	unknown (1)	Host-associated:Other (1)	Phage_struct:PC_00003 (1)	Meta_3300002504_JGI24705J35276_1223687810
Meta_3300002529_C687J35504_100419791	1	NA	unknown	Aquatic:Groundwater	NA	NA (1)	unknown (1)	Aquatic:Groundwater (1)	NA (1)	Meta_3300002529_C687J35504_100419791
Meta_3300002529_C687J35504_100584662	1	NA	unknown	Aquatic:Groundwater	Cell_other:PC_00026	NA (1)	unknown (1)	Aquatic:Groundwater (1)	Cell_other:PC_00026 (1)	Meta_3300002529_C687J35504_100584662
Meta_3300002702_draft_104726521	1	NA	unknown	Engineered:Other	Phage_struct:PC_00002	NA (1)	unknown (1)	Engineered:Other (1)	Phage_struct:PC_00002 (1)	Meta_3300002702_draft_104726521
Meta_3300002702_draft_104743834	1	NA	unknown	Engineered:Other	Mixed_Phage_TM:PC_00021	NA (1)	unknown (1)	Engineered:Other (1)	Mixed_Phage_TM:PC_00021 (1)	Meta_3300002702_draft_104743834
Meta_3300002702_draft_104770486	1	NA	viral	Engineered:Other	Rare:PC_00062	NA (1)	viral (1)	Engineered:Other (1)	Rare:PC_00062 (1)	Meta_3300002702_draft_104770486
Meta_3300002702_draft_104787511	1	Bacteria	unknown	Engineered:Other	Cell_TM:PC_00038	Bacteria (1)	unknown (1)	Engineered:Other (1)	Cell_TM:PC_00038 (1)	Meta_3300002702_draft_104787511
Meta_3300002702_draft_104793809	1	Bacteria	cellular	Engineered:Other	Cell_TM:PC_00038	Bacteria (1)	cellular (1)	Engineered:Other (1)	Cell_TM:PC_00038 (1)	Meta_3300002702_draft_104793809
Meta_3300002821_Iso3TCLC_1001240653	1	Bacteria:Proteobacteria	viral	Engineered:Anoxic-incubation	Phage_struct:PC_00002	Bacteria:Proteobacteria (1)	viral (1)	Engineered:Anoxic-incubation (1)	Phage_struct:PC_00002 (1)	Meta_3300002821_Iso3TCLC_1001240653
Meta_3300002821_Iso3TCLC_100257831	1	NA	unknown	Engineered:Anoxic-incubation	Phage_struct:PC_00010	NA (1)	unknown (1)	Engineered:Anoxic-incubation (1)	Phage_struct:PC_00010 (1)	Meta_3300002821_Iso3TCLC_100257831
Meta_3300002821_Iso3TCLC_100730833	1	NA	unknown	Engineered:Anoxic-incubation	Phage_struct:PC_00002	NA (1)	unknown (1)	Engineered:Anoxic-incubation (1)	Phage_struct:PC_00002 (1)	Meta_3300002821_Iso3TCLC_100730833
Meta_3300002834_JGI24696J40584_129599457	1	Bacteria	unknown	Host-associated:Other	Phage_struct:PC_00003	Bacteria (1)	unknown (1)	Host-associated:Other (1)	Phage_struct:PC_00003 (1)	Meta_3300002834_JGI24696J40584_129599457
Meta_3300002835_B570J40625_10001745111	1	NA	unknown	Aquatic:Freshwater	Phage_other:PC_00007	NA (1)	MGE (1)	Aquatic:Freshwater (1)	Phage_other:PC_00007 (1)	Meta_3300002835_B570J40625_10001745111
Meta_3300002835_B570J40625_1000285227	1	Bacteria:Proteobacteria	unknown	Aquatic:Freshwater	Cell_TM:PC_00001	Bacteria:Proteobacteria (1)	unknown (1)	Aquatic:Freshwater (1)	Cell_TM:PC_00001 (1)	Meta_3300002835_B570J40625_1000285227
Meta_3300002835_B570J40625_1001051424	1	NA	viral	Aquatic:Freshwater	Phage_struct:PC_00010	NA (1)	viral (1)	Aquatic:Freshwater (1)	Phage_struct:PC_00010 (1)	Meta_3300002835_B570J40625_1001051424
Meta_3300002835_B570J40625_1001721113	1	NA	unknown	Aquatic:Freshwater	Cell_TM:PC_00001	NA (1)	unknown (1)	Aquatic:Freshwater (1)	Cell_TM:PC_00001 (1)	Meta_3300002835_B570J40625_1001721113
Meta_3300002835_B570J40625_1003822671	1	NA	viral	Aquatic:Freshwater	Phage_struct:PC_00010	NA (1)	viral (1)	Aquatic:Freshwater (1)	Phage_struct:PC_00010 (1)	Meta_3300002835_B570J40625_1003822671
Meta_3300002856_draft_115046821	1	NA	unknown	Engineered:Other	Phage_struct:PC_00010	NA (1)	unknown (1)	Engineered:Other (1)	Phage_struct:PC_00010 (1)	Meta_3300002856_draft_115046821
Meta_3300002856_draft_115205463	1	Bacteria:FCB	unknown	Engineered:Other	Mixed_Phage_TM:PC_00009	Bacteria:FCB (1)	unknown (1)	Engineered:Other (1)	Mixed_Phage_TM:PC_00009 (1)	Meta_3300002856_draft_115205463
Meta_3300002856_draft_115210962	1	NA	viral	Engineered:Other	Phage_struct:PC_00002	NA (1)	viral (1)	Engineered:Other (1)	Phage_struct:PC_00002 (1)	Meta_3300002856_draft_115210962
Meta_3300002856_draft_115219058	1	NA	unknown	Engineered:Other	Phage_struct:PC_00002	NA (1)	MGE (1)	Engineered:Other (1)	Phage_struct:PC_00002 (1)	Meta_3300002856_draft_115219058
Meta_3300002856_draft_1152211013	1	Bacteria:Proteobacteria	unknown	Engineered:Other	Mixed_Phage_TM:PC_00009	Bacteria:Proteobacteria (1)	MGE (1)	Engineered:Other (1)	Mixed_Phage_TM:PC_00009 (1)	Meta_3300002856_draft_1152211013
Meta_3300002900_VAL_10069511	1	NA	viral	Aquatic:Other	Phage_struct:PC_00002	NA (1)	viral (1)	Aquatic:Other (1)	Phage_struct:PC_00002 (1)	Meta_3300002900_VAL_10069511
Meta_3300002917_JGI25616J43925_100524361	1	NA	unknown	Terrestrial:Other	Mixed_Phage_TM:PC_00009	NA (1)	unknown (1)	Terrestrial:Other (1)	Mixed_Phage_TM:PC_00009 (1)	Meta_3300002917_JGI25616J43925_100524361
Meta_3300002917_JGI25616J43925_100738853	1	NA	unknown	Terrestrial:Other	Mixed_Phage_TM:PC_00009	NA (1)	unknown (1)	Terrestrial:Other (1)	Mixed_Phage_TM:PC_00009 (1)	Meta_3300002917_JGI25616J43925_100738853
Meta_3300002924_LBH16_100149923	1	NA	unknown	Host-associated:Other	Cell_TM:PC_00001	NA (1)	unknown (1)	Host-associated:Other (1)	Cell_TM:PC_00001 (1)	Meta_3300002924_LBH16_100149923
Meta_3300002977_soap12_10543559	1	NA	viral	Engineered:Other	Phage_struct:PC_00003	NA (1)	viral (1)	Engineered:Other (1)	Phage_struct:PC_00003 (1)	Meta_3300002977_soap12_10543559
Meta_3300002977_soap12_105540617	1	Bacteria:Firmicutes	viral	Engineered:Other	Phage_struct:PC_00002	Bacteria:Firmicutes (1)	viral (1)	Engineered:Other (1)	Phage_struct:PC_00002 (1)	Meta_3300002977_soap12_105540617
Meta_3300003103_Ga0052260_1005451	1	NA	viral	Host-associated:NonHuman-fecal	Phage_struct:PC_00003	NA (1)	viral (1)	Host-associated:NonHuman-fecal (1)	Phage_struct:PC_00003 (1)	Meta_3300003103_Ga0052260_1005451
Meta_3300003103_Ga0052260_1008023	1	NA	viral	Host-associated:NonHuman-fecal	Phage_struct:PC_00002	NA (1)	viral (1)	Host-associated:NonHuman-fecal (1)	Phage_struct:PC_00002 (1)	Meta_3300003103_Ga0052260_1008023
Meta_3300003103_Ga0052260_1009152	1	NA	unknown	Host-associated:NonHuman-fecal	Phage_struct:PC_00002	NA (1)	unknown (1)	Host-associated:NonHuman-fecal (1)	Phage_struct:PC_00002 (1)	Meta_3300003103_Ga0052260_1009152
Meta_3300003103_Ga0052260_1024786	1	Bacteria:Firmicutes	unknown	Host-associated:NonHuman-fecal	Phage_struct:PC_00002	Bacteria:Firmicutes (1)	unknown (1)	Host-associated:NonHuman-fecal (1)	Phage_struct:PC_00002 (1)	Meta_3300003103_Ga0052260_1024786
Meta_3300003103_Ga0052260_1079005	1	NA	viral	Host-associated:NonHuman-fecal	Phage_struct:PC_00010	NA (1)	viral (1)	Host-associated:NonHuman-fecal (1)	Phage_struct:PC_00010 (1)	Meta_3300003103_Ga0052260_1079005
Meta_3300003125_Ga0052232_1080014	1	Bacteria:FCB	unknown	Host-associated:NonHuman-fecal	Phage_struct:PC_00002	Bacteria:FCB (1)	unknown (1)	Host-associated:NonHuman-fecal (1)	Phage_struct:PC_00002 (1)	Meta_3300003125_Ga0052232_1080014
Meta_3300003139_Ga0052240_10003406	1	Bacteria:Proteobacteria	unknown	Aquatic:Inlet	Cell_TM:PC_00001	Bacteria:Proteobacteria (1)	unknown (1)	Aquatic:Inlet (1)	Cell_TM:PC_00001 (1)	Meta_3300003139_Ga0052240_10003406
Meta_3300003144_Ga0052244_100000113	1	NA	unknown	Aquatic:Other	Phage_struct:PC_00002	NA (1)	MGE (1)	Aquatic:Other (1)	Phage_struct:PC_00002 (1)	Meta_3300003144_Ga0052244_100000113
Meta_3300003146_Ga0051080_10177586	1	NA	viral	Host-associated:Human-fecal	Phage_struct:PC_00003	NA (1)	viral (1)	Host-associated:Human-fecal (1)	Phage_struct:PC_00003 (1)	Meta_3300003146_Ga0051080_10177586
Meta_3300003154_Ga0052186_100643826	1	NA	cellular	Engineered:Anoxic-incubation	Mixed_Phage_TM:PC_00009	NA (1)	cellular (1)	Engineered:Anoxic-incubation (1)	Mixed_Phage_TM:PC_00009 (1)	Meta_3300003154_Ga0052186_100643826
Meta_3300003155_Ga0052270_100113873	1	Bacteria:FCB	cellular	Host-associated:Other	Mixed_Phage_TM:PC_00021	Bacteria:FCB (1)	cellular (1)	Host-associated:Other (1)	Mixed_Phage_TM:PC_00021 (1)	Meta_3300003155_Ga0052270_100113873
Meta_3300003155_Ga0052270_100117173	1	NA	viral	Host-associated:Other	NA	NA (1)	viral (1)	Host-associated:Other (1)	NA (1)	Meta_3300003155_Ga0052270_100117173
Meta_3300003155_Ga0052270_100120889	1	Bacteria:Firmicutes	viral	Host-associated:Other	Phage_struct:PC_00002	Bacteria:Firmicutes (1)	viral (1)	Host-associated:Other (1)	Phage_struct:PC_00002 (1)	Meta_3300003155_Ga0052270_100120889
Meta_3300003155_Ga0052270_103031403	1	NA	viral	Host-associated:Other	Phage_struct:PC_00003	NA (1)	viral (1)	Host-associated:Other (1)	Phage_struct:PC_00003 (1)	Meta_3300003155_Ga0052270_103031403
Meta_3300003155_Ga0052270_103055385	1	Bacteria:Firmicutes	unknown	Host-associated:Other	NA	Bacteria:Firmicutes (1)	unknown (1)	Host-associated:Other (1)	NA (1)	Meta_3300003155_Ga0052270_103055385
Meta_3300003155_Ga0052270_103060947	1	Bacteria:Firmicutes	viral	Host-associated:Other	Phage_struct:PC_00002	Bacteria:Firmicutes (1)	viral (1)	Host-associated:Other (1)	Phage_struct:PC_00002 (1)	Meta_3300003155_Ga0052270_103060947
Meta_3300003155_Ga0052270_1030668533	1	Bacteria:Firmicutes	viral	Host-associated:Other	Phage_struct:PC_00003	Bacteria:Firmicutes (1)	viral (1)	Host-associated:Other (1)	Phage_struct:PC_00003 (1)	Meta_3300003155_Ga0052270_1030668533
Meta_3300003155_Ga0052270_103073819	1	Bacteria	viral	Host-associated:Other	Phage_struct:PC_00003	Bacteria (1)	viral (1)	Host-associated:Other (1)	Phage_struct:PC_00003 (1)	Meta_3300003155_Ga0052270_103073819
Meta_3300003155_Ga0052270_103696141	1	NA	viral	Host-associated:Other	Phage_struct:PC_00008	NA (1)	viral (1)	Host-associated:Other (1)	Phage_struct:PC_00008 (1)	Meta_3300003155_Ga0052270_103696141
Meta_3300003155_Ga0052270_104329195	1	NA	viral	Host-associated:Other	Phage_struct:PC_00002	NA (1)	viral (1)	Host-associated:Other (1)	Phage_struct:PC_00002 (1)	Meta_3300003155_Ga0052270_104329195
Meta_3300003177_DffDRAFT_10013422	1	NA	unknown	Aquatic:Other	NA	NA (1)	MGE (1)	Aquatic:Other (1)	NA (1)	Meta_3300003177_DffDRAFT_10013422
Meta_3300003177_DffDRAFT_10020876	1	NA	viral	Aquatic:Other	Phage_struct:PC_00010	NA (1)	viral (1)	Aquatic:Other (1)	Phage_struct:PC_00010 (1)	Meta_3300003177_DffDRAFT_10020876
Meta_3300003177_DffDRAFT_10022218	1	Bacteria:Proteobacteria	cellular	Aquatic:Other	Mixed_Phage_TM:PC_00009	Bacteria:Proteobacteria (1)	cellular (1)	Aquatic:Other (1)	Mixed_Phage_TM:PC_00009 (1)	Meta_3300003177_DffDRAFT_10022218
Meta_3300003177_DffDRAFT_10053913	1	NA	unknown	Aquatic:Other	NA	NA (1)	unknown (1)	Aquatic:Other (1)	NA (1)	Meta_3300003177_DffDRAFT_10053913
Meta_3300003177_DffDRAFT_10096561	1	NA	unknown	Aquatic:Other	NA	NA (1)	unknown (1)	Aquatic:Other (1)	NA (1)	Meta_3300003177_DffDRAFT_10096561
Meta_3300003272_Cyano_1000084115	1	Bacteria	cellular	Host-associated:Other	Cell_TM:PC_00001	Bacteria (1)	cellular (1)	Host-associated:Other (1)	Cell_TM:PC_00001 (1)	Meta_3300003272_Cyano_1000084115
Meta_3300003281_Y607_10063912	1	Bacteria	cellular	Engineered:Anoxic-incubation	Cell_TM:PC_00001	Bacteria (1)	cellular (1)	Engineered:Anoxic-incubation (1)	Cell_TM:PC_00001 (1)	Meta_3300003281_Y607_10063912
Meta_3300003282_KU72_100262813	1	Bacteria:Proteobacteria	unknown	Engineered:Anoxic-incubation	Cell_TM:PC_00001	Bacteria:Proteobacteria (1)	unknown (1)	Engineered:Anoxic-incubation (1)	Cell_TM:PC_00001 (1)	Meta_3300003282_KU72_100262813
Meta_3300003375_JGI26470J50227_1000026108	1	NA	unknown	Aquatic:Freshwater	Phage_other:PC_00007	NA (1)	MGE (1)	Aquatic:Freshwater (1)	Phage_other:PC_00007 (1)	Meta_3300003375_JGI26470J50227_1000026108
Meta_3300003375_JGI26470J50227_10000545	1	NA	unknown	Aquatic:Freshwater	Phage_other:PC_00007	NA (1)	MGE (1)	Aquatic:Freshwater (1)	Phage_other:PC_00007 (1)	Meta_3300003375_JGI26470J50227_10000545
Meta_3300003375_JGI26470J50227_100006171	1	NA	unknown	Aquatic:Freshwater	Phage_other:PC_00007	NA (1)	MGE (1)	Aquatic:Freshwater (1)	Phage_other:PC_00007 (1)	Meta_3300003375_JGI26470J50227_100006171
Meta_3300003375_JGI26470J50227_100010020	1	Bacteria	viral	Aquatic:Freshwater	Mixed_Phage_TM:PC_00009	Bacteria (1)	viral (1)	Aquatic:Freshwater (1)	Mixed_Phage_TM:PC_00009 (1)	Meta_3300003375_JGI26470J50227_100010020
Meta_3300003375_JGI26470J50227_100152714	1	NA	viral	Aquatic:Freshwater	NA	NA (1)	viral (1)	Aquatic:Freshwater (1)	NA (1)	Meta_3300003375_JGI26470J50227_100152714
Meta_3300003406_JGI26538J50259_100000631	1	Bacteria:FCB	viral	Engineered:Anoxic-incubation	Phage_other:PC_00007	Bacteria:FCB (1)	viral (1)	Engineered:Anoxic-incubation (1)	Phage_other:PC_00007 (1)	Meta_3300003406_JGI26538J50259_100000631
Meta_3300003426_JGI26534J51046_100037049	1	Bacteria:FCB	viral	Engineered:Anoxic-incubation	Phage_other:PC_00007	Bacteria:FCB (1)	viral (1)	Engineered:Anoxic-incubation (1)	Phage_other:PC_00007 (1)	Meta_3300003426_JGI26534J51046_100037049
Meta_3300003523_DRAFT_1000023142	1	Bacteria:Firmicutes	viral	Host-associated:Rumen	Phage_struct:PC_00010	Bacteria:Firmicutes (1)	viral (1)	Host-associated:Rumen (1)	Phage_struct:PC_00010 (1)	Meta_3300003523_DRAFT_1000023142
Meta_3300003523_DRAFT_1000189314	1	Bacteria:FCB	viral	Host-associated:Rumen	Rare:PC_00083	Bacteria:FCB (1)	viral (1)	Host-associated:Rumen (1)	Rare:PC_00083 (1)	Meta_3300003523_DRAFT_1000189314
Meta_3300003523_DRAFT_100028917	1	NA	unknown	Host-associated:Rumen	Phage_other:PC_00023	NA (1)	MGE (1)	Host-associated:Rumen (1)	Phage_other:PC_00023 (1)	Meta_3300003523_DRAFT_100028917
Meta_3300003523_DRAFT_1000619315	1	NA	unknown	Host-associated:Rumen	Phage_other:PC_00023	NA (1)	MGE (1)	Host-associated:Rumen (1)	Phage_other:PC_00023 (1)	Meta_3300003523_DRAFT_1000619315
Meta_3300003523_DRAFT_100104936	1	NA	viral	Host-associated:Rumen	Phage_struct:PC_00003	NA (1)	viral (1)	Host-associated:Rumen (1)	Phage_struct:PC_00003 (1)	Meta_3300003523_DRAFT_100104936
Meta_3300003523_DRAFT_100111647	1	Bacteria:FCB	unknown	Host-associated:Rumen	Cell_TM:PC_00001	Bacteria:FCB (1)	unknown (1)	Host-associated:Rumen (1)	Cell_TM:PC_00001 (1)	Meta_3300003523_DRAFT_100111647
Meta_3300003523_DRAFT_100119386	1	NA	viral	Host-associated:Rumen	Phage_struct:PC_00002	NA (1)	viral (1)	Host-associated:Rumen (1)	Phage_struct:PC_00002 (1)	Meta_3300003523_DRAFT_100119386
Meta_3300003523_DRAFT_100135986	1	NA	viral	Host-associated:Rumen	Phage_struct:PC_00008	NA (1)	viral (1)	Host-associated:Rumen (1)	Phage_struct:PC_00008 (1)	Meta_3300003523_DRAFT_100135986
Meta_3300003523_DRAFT_100233114	1	NA	unknown	Host-associated:Rumen	Phage_other:PC_00023	NA (1)	unknown (1)	Host-associated:Rumen (1)	Phage_other:PC_00023 (1)	Meta_3300003523_DRAFT_100233114
Meta_3300003523_DRAFT_100436823	1	NA	unknown	Host-associated:Rumen	Phage_other:PC_00023	NA (1)	unknown (1)	Host-associated:Rumen (1)	Phage_other:PC_00023 (1)	Meta_3300003523_DRAFT_100436823
Meta_3300003523_DRAFT_100621092	1	NA	unknown	Host-associated:Rumen	Phage_struct:PC_00002	NA (1)	unknown (1)	Host-associated:Rumen (1)	Phage_struct:PC_00002 (1)	Meta_3300003523_DRAFT_100621092
Meta_3300003523_DRAFT_100724922	1	NA	unknown	Host-associated:Rumen	Phage_struct:PC_00002	NA (1)	unknown (1)	Host-associated:Rumen (1)	Phage_struct:PC_00002 (1)	Meta_3300003523_DRAFT_100724922
Meta_3300003523_DRAFT_100926081	1	NA	unknown	Host-associated:Rumen	Phage_other:PC_00023	NA (1)	unknown (1)	Host-associated:Rumen (1)	Phage_other:PC_00023 (1)	Meta_3300003523_DRAFT_100926081
Meta_3300003523_DRAFT_101434741	1	NA	unknown	Host-associated:Rumen	Mixed_Phage_TM:PC_00009	NA (1)	unknown (1)	Host-associated:Rumen (1)	Mixed_Phage_TM:PC_00009 (1)	Meta_3300003523_DRAFT_101434741
Meta_3300003541_JGI20214J51650_100029935	1	Bacteria	cellular	Aquatic:Other	Cell_other:PC_00020	Bacteria (1)	cellular (1)	Aquatic:Other (1)	Cell_other:PC_00020 (1)	Meta_3300003541_JGI20214J51650_100029935
Meta_3300003541_JGI20214J51650_100089764	1	Bacteria:FCB	unknown	Aquatic:Other	Cell_TM:PC_00044	Bacteria:FCB (1)	unknown (1)	Aquatic:Other (1)	Cell_TM:PC_00044 (1)	Meta_3300003541_JGI20214J51650_100089764
Meta_3300003541_JGI20214J51650_100430903	1	NA	viral	Aquatic:Other	Cell_TM:PC_00001	NA (1)	viral (1)	Aquatic:Other (1)	Cell_TM:PC_00001 (1)	Meta_3300003541_JGI20214J51650_100430903
Meta_3300003830_Ga0051980_100198464	1	NA	viral	Aquatic:Groundwater	Cell_other:PC_00027	NA (1)	viral (1)	Aquatic:Groundwater (1)	Cell_other:PC_00027 (1)	Meta_3300003830_Ga0051980_100198464
Meta_3300003830_Ga0051980_100516451	1	NA	unknown	Aquatic:Groundwater	Cell_TM:PC_00038	NA (1)	unknown (1)	Aquatic:Groundwater (1)	Cell_TM:PC_00038 (1)	Meta_3300003830_Ga0051980_100516451
Meta_3300003830_Ga0051980_100518003	1	NA	unknown	Aquatic:Groundwater	NA	NA (1)	unknown (1)	Aquatic:Groundwater (1)	NA (1)	Meta_3300003830_Ga0051980_100518003
Meta_3300003830_Ga0051980_100617871	1	NA	unknown	Aquatic:Groundwater	Cell_other:PC_00027	NA (1)	unknown (1)	Aquatic:Groundwater (1)	Cell_other:PC_00027 (1)	Meta_3300003830_Ga0051980_100617871
Meta_3300003830_Ga0051980_101873983	1	NA	unknown	Aquatic:Groundwater	Phage_struct:PC_00002	NA (1)	unknown (1)	Aquatic:Groundwater (1)	Phage_struct:PC_00002 (1)	Meta_3300003830_Ga0051980_101873983
Meta_3300003868_Ga0062456_10015167	1	Bacteria:Proteobacteria	unknown	Aquatic:Groundwater	Mixed_Phage_TM:PC_00009	Bacteria:Proteobacteria (1)	unknown (1)	Aquatic:Groundwater (1)	Mixed_Phage_TM:PC_00009 (1)	Meta_3300003868_Ga0062456_10015167
Meta_3300003868_Ga0062456_10018412	1	Bacteria	unknown	Aquatic:Groundwater	Cell_TM:PC_00001	Bacteria (1)	unknown (1)	Aquatic:Groundwater (1)	Cell_TM:PC_00001 (1)	Meta_3300003868_Ga0062456_10018412
Meta_3300004105_Ga0065182_10185321	1	NA	unknown	Aquatic:Groundwater	Phage_struct:PC_00002	NA (1)	unknown (1)	Aquatic:Groundwater (1)	Phage_struct:PC_00002 (1)	Meta_3300004105_Ga0065182_10185321
Meta_3300004105_Ga0065182_10422671	1	NA	unknown	Aquatic:Groundwater	NA	NA (1)	unknown (1)	Aquatic:Groundwater (1)	NA (1)	Meta_3300004105_Ga0065182_10422671
Meta_3300004106_Ga0065180_100330601	1	NA	unknown	Aquatic:Groundwater	Rare:PC_00150	NA (1)	unknown (1)	Aquatic:Groundwater (1)	Rare:PC_00150 (1)	Meta_3300004106_Ga0065180_100330601
Meta_3300004107_Ga0065179_10221891	1	NA	unknown	Aquatic:Groundwater	Cell_TM:PC_00001	NA (1)	unknown (1)	Aquatic:Groundwater (1)	Cell_TM:PC_00001 (1)	Meta_3300004107_Ga0065179_10221891
Meta_3300004142_Ga0066638_10036382	1	Bacteria	unknown	Aquatic:Groundwater	NA	Bacteria (1)	unknown (1)	Aquatic:Groundwater (1)	NA (1)	Meta_3300004142_Ga0066638_10036382
Meta_3300004149_Ga0066632_100305483	1	NA	unknown	Aquatic:Groundwater	Mixed_Phage_TM:PC_00009	NA (1)	unknown (1)	Aquatic:Groundwater (1)	Mixed_Phage_TM:PC_00009 (1)	Meta_3300004149_Ga0066632_100305483
Meta_3300004181_Ga0066407_100001238	1	Bacteria:Proteobacteria	viral	Aquatic:Other	Mixed_Phage_TM:PC_00009	Bacteria:Proteobacteria (1)	viral (1)	Aquatic:Other (1)	Mixed_Phage_TM:PC_00009 (1)	Meta_3300004181_Ga0066407_100001238
Meta_3300004181_Ga0066407_10001135	1	Bacteria:Proteobacteria	viral	Aquatic:Other	Mixed_Phage_TM:PC_00009	Bacteria:Proteobacteria (1)	viral (1)	Aquatic:Other (1)	Mixed_Phage_TM:PC_00009 (1)	Meta_3300004181_Ga0066407_10001135
Meta_3300004181_Ga0066407_10035931	1	NA	viral	Aquatic:Other	Phage_struct:PC_00010	NA (1)	viral (1)	Aquatic:Other (1)	Phage_struct:PC_00010 (1)	Meta_3300004181_Ga0066407_10035931
Meta_3300004183_Ga0066403_10043403	1	NA	unknown	Aquatic:Other	Cell_TM:PC_00001	NA (1)	unknown (1)	Aquatic:Other (1)	Cell_TM:PC_00001 (1)	Meta_3300004183_Ga0066403_10043403
Meta_3300004192_Ga0066448_100012553	1	Bacteria:Proteobacteria	viral	Aquatic:Other	Cell_TM:PC_00001	Bacteria:Proteobacteria (1)	viral (1)	Aquatic:Other (1)	Cell_TM:PC_00001 (1)	Meta_3300004192_Ga0066448_100012553
Meta_3300004208_Ga0066640_100025332	1	Bacteria	cellular	Aquatic:Groundwater	Cell_other:PC_00019	Bacteria (1)	cellular (1)	Aquatic:Groundwater (1)	Cell_other:PC_00019 (1)	Meta_3300004208_Ga0066640_100025332
Meta_3300004208_Ga0066640_100134801	1	Bacteria	unknown	Aquatic:Groundwater	Mixed_Phage_TM:PC_00021	Bacteria (1)	unknown (1)	Aquatic:Groundwater (1)	Mixed_Phage_TM:PC_00021 (1)	Meta_3300004208_Ga0066640_100134801
Meta_3300004208_Ga0066640_100188681	1	Bacteria:CPR	unknown	Aquatic:Groundwater	Cell_other:PC_00019	Bacteria:CPR (1)	unknown (1)	Aquatic:Groundwater (1)	Cell_other:PC_00019 (1)	Meta_3300004208_Ga0066640_100188681
Meta_3300004208_Ga0066640_100641824	1	NA	unknown	Aquatic:Groundwater	NA	NA (1)	unknown (1)	Aquatic:Groundwater (1)	NA (1)	Meta_3300004208_Ga0066640_100641824
Meta_3300004208_Ga0066640_100715402	1	NA	unknown	Aquatic:Groundwater	Cell_other:PC_00039	NA (1)	unknown (1)	Aquatic:Groundwater (1)	Cell_other:PC_00039 (1)	Meta_3300004208_Ga0066640_100715402
Meta_3300004208_Ga0066640_101001924	1	NA	unknown	Aquatic:Groundwater	NA	NA (1)	unknown (1)	Aquatic:Groundwater (1)	NA (1)	Meta_3300004208_Ga0066640_101001924
Meta_3300004208_Ga0066640_101472111	1	NA	unknown	Aquatic:Groundwater	Cell_other:PC_00042	NA (1)	unknown (1)	Aquatic:Groundwater (1)	Cell_other:PC_00042 (1)	Meta_3300004208_Ga0066640_101472111
Meta_3300004209_Ga0066649_100169862	1	NA	unknown	Aquatic:Groundwater	Cell_other:PC_00039	NA (1)	unknown (1)	Aquatic:Groundwater (1)	Cell_other:PC_00039 (1)	Meta_3300004209_Ga0066649_100169862
Meta_3300004209_Ga0066649_100169863	1	NA	unknown	Aquatic:Groundwater	Cell_other:PC_00039	NA (1)	unknown (1)	Aquatic:Groundwater (1)	Cell_other:PC_00039 (1)	Meta_3300004209_Ga0066649_100169863
Meta_3300004209_Ga0066649_100179033	1	Bacteria	unknown	Aquatic:Groundwater	Cell_other:PC_00047	Bacteria (1)	unknown (1)	Aquatic:Groundwater (1)	Cell_other:PC_00047 (1)	Meta_3300004209_Ga0066649_100179033
Meta_3300004209_Ga0066649_100224791	1	Bacteria:CPR	unknown	Aquatic:Groundwater	Cell_other:PC_00019	Bacteria:CPR (1)	unknown (1)	Aquatic:Groundwater (1)	Cell_other:PC_00019 (1)	Meta_3300004209_Ga0066649_100224791
Meta_3300004209_Ga0066649_100240683	1	NA	unknown	Aquatic:Groundwater	Cell_other:PC_00039	NA (1)	unknown (1)	Aquatic:Groundwater (1)	Cell_other:PC_00039 (1)	Meta_3300004209_Ga0066649_100240683
Meta_3300004209_Ga0066649_100252152	1	NA	unknown	Aquatic:Groundwater	Cell_other:PC_00019	NA (1)	unknown (1)	Aquatic:Groundwater (1)	Cell_other:PC_00019 (1)	Meta_3300004209_Ga0066649_100252152
Meta_3300004209_Ga0066649_100263331	1	Bacteria	unknown	Aquatic:Groundwater	Mixed_Phage_TM:PC_00021	Bacteria (1)	unknown (1)	Aquatic:Groundwater (1)	Mixed_Phage_TM:PC_00021 (1)	Meta_3300004209_Ga0066649_100263331
Meta_3300004209_Ga0066649_100456511	1	NA	unknown	Aquatic:Groundwater	Mixed_Phage_TM:PC_00021	NA (1)	unknown (1)	Aquatic:Groundwater (1)	Mixed_Phage_TM:PC_00021 (1)	Meta_3300004209_Ga0066649_100456511
Meta_3300004209_Ga0066649_100736842	1	NA	unknown	Aquatic:Groundwater	Rare:PC_00099	NA (1)	unknown (1)	Aquatic:Groundwater (1)	Rare:PC_00099 (1)	Meta_3300004209_Ga0066649_100736842
Meta_3300004209_Ga0066649_100853663	1	NA	unknown	Aquatic:Groundwater	NA	NA (1)	unknown (1)	Aquatic:Groundwater (1)	NA (1)	Meta_3300004209_Ga0066649_100853663
Meta_3300004210_Ga0066639_1000458510	1	Bacteria	cellular	Aquatic:Groundwater	Cell_other:PC_00027	Bacteria (1)	cellular (1)	Aquatic:Groundwater (1)	Cell_other:PC_00027 (1)	Meta_3300004210_Ga0066639_1000458510
Meta_3300004210_Ga0066639_1000684810	1	NA	unknown	Aquatic:Groundwater	Cell_other:PC_00026	NA (1)	unknown (1)	Aquatic:Groundwater (1)	Cell_other:PC_00026 (1)	Meta_3300004210_Ga0066639_1000684810
Meta_3300004210_Ga0066639_100112306	1	Bacteria	unknown	Aquatic:Groundwater	Cell_TM:PC_00001	Bacteria (1)	unknown (1)	Aquatic:Groundwater (1)	Cell_TM:PC_00001 (1)	Meta_3300004210_Ga0066639_100112306
Meta_3300004210_Ga0066639_100129572	1	Bacteria	unknown	Aquatic:Groundwater	Cell_other:PC_00027	Bacteria (1)	unknown (1)	Aquatic:Groundwater (1)	Cell_other:PC_00027 (1)	Meta_3300004210_Ga0066639_100129572
Meta_3300004210_Ga0066639_100131844	1	NA	unknown	Aquatic:Groundwater	Cell_other:PC_00033	NA (1)	unknown (1)	Aquatic:Groundwater (1)	Cell_other:PC_00033 (1)	Meta_3300004210_Ga0066639_100131844
Meta_3300004210_Ga0066639_100159484	1	Bacteria:CPR	unknown	Aquatic:Groundwater	Cell_other:PC_00020	Bacteria:CPR (1)	unknown (1)	Aquatic:Groundwater (1)	Cell_other:PC_00020 (1)	Meta_3300004210_Ga0066639_100159484
Meta_3300004210_Ga0066639_100162564	1	Bacteria:CPR	unknown	Aquatic:Groundwater	Cell_other:PC_00020	Bacteria:CPR (1)	unknown (1)	Aquatic:Groundwater (1)	Cell_other:PC_00020 (1)	Meta_3300004210_Ga0066639_100162564
Meta_3300004210_Ga0066639_100186054	1	Bacteria:CPR	unknown	Aquatic:Groundwater	Cell_other:PC_00019	Bacteria:CPR (1)	unknown (1)	Aquatic:Groundwater (1)	Cell_other:PC_00019 (1)	Meta_3300004210_Ga0066639_100186054
Meta_3300004210_Ga0066639_100190472	1	NA	unknown	Aquatic:Groundwater	Cell_other:PC_00039	NA (1)	unknown (1)	Aquatic:Groundwater (1)	Cell_other:PC_00039 (1)	Meta_3300004210_Ga0066639_100190472
Meta_3300004210_Ga0066639_100241415	1	Bacteria	unknown	Aquatic:Groundwater	Cell_TM:PC_00038	Bacteria (1)	unknown (1)	Aquatic:Groundwater (1)	Cell_TM:PC_00038 (1)	Meta_3300004210_Ga0066639_100241415
Meta_3300004210_Ga0066639_100264745	1	Bacteria	unknown	Aquatic:Groundwater	Rare:PC_00081	Bacteria (1)	unknown (1)	Aquatic:Groundwater (1)	Rare:PC_00081 (1)	Meta_3300004210_Ga0066639_100264745
Meta_3300004210_Ga0066639_100275714	1	Bacteria:CPR	unknown	Aquatic:Groundwater	Cell_other:PC_00027	Bacteria:CPR (1)	unknown (1)	Aquatic:Groundwater (1)	Cell_other:PC_00027 (1)	Meta_3300004210_Ga0066639_100275714
Meta_3300004210_Ga0066639_100300307	1	NA	unknown	Aquatic:Groundwater	NA	NA (1)	unknown (1)	Aquatic:Groundwater (1)	NA (1)	Meta_3300004210_Ga0066639_100300307
Meta_3300004210_Ga0066639_100300881	1	NA	unknown	Aquatic:Groundwater	Cell_other:PC_00033	NA (1)	unknown (1)	Aquatic:Groundwater (1)	Cell_other:PC_00033 (1)	Meta_3300004210_Ga0066639_100300881
Meta_3300004210_Ga0066639_100332285	1	Bacteria	unknown	Aquatic:Groundwater	Cell_other:PC_00020	Bacteria (1)	unknown (1)	Aquatic:Groundwater (1)	Cell_other:PC_00020 (1)	Meta_3300004210_Ga0066639_100332285
Meta_3300004210_Ga0066639_100348676	1	Bacteria	unknown	Aquatic:Groundwater	Cell_other:PC_00024	Bacteria (1)	unknown (1)	Aquatic:Groundwater (1)	Cell_other:PC_00024 (1)	Meta_3300004210_Ga0066639_100348676
Meta_3300004210_Ga0066639_100388543	1	Bacteria	unknown	Aquatic:Groundwater	Cell_other:PC_00029	Bacteria (1)	unknown (1)	Aquatic:Groundwater (1)	Cell_other:PC_00029 (1)	Meta_3300004210_Ga0066639_100388543
Meta_3300004210_Ga0066639_100391872	1	NA	unknown	Aquatic:Groundwater	Rare:PC_00099	NA (1)	unknown (1)	Aquatic:Groundwater (1)	Rare:PC_00099 (1)	Meta_3300004210_Ga0066639_100391872
Meta_3300004210_Ga0066639_100406114	1	Bacteria	unknown	Aquatic:Groundwater	Cell_other:PC_00020	Bacteria (1)	unknown (1)	Aquatic:Groundwater (1)	Cell_other:PC_00020 (1)	Meta_3300004210_Ga0066639_100406114
Meta_3300004210_Ga0066639_100415163	1	Bacteria	unknown	Aquatic:Groundwater	Cell_other:PC_00024	Bacteria (1)	unknown (1)	Aquatic:Groundwater (1)	Cell_other:PC_00024 (1)	Meta_3300004210_Ga0066639_100415163
Meta_3300004210_Ga0066639_100415562	1	Bacteria	unknown	Aquatic:Groundwater	Cell_other:PC_00024	Bacteria (1)	unknown (1)	Aquatic:Groundwater (1)	Cell_other:PC_00024 (1)	Meta_3300004210_Ga0066639_100415562
Meta_3300004210_Ga0066639_100436504	1	Bacteria	unknown	Aquatic:Groundwater	Cell_other:PC_00019	Bacteria (1)	unknown (1)	Aquatic:Groundwater (1)	Cell_other:PC_00019 (1)	Meta_3300004210_Ga0066639_100436504
Meta_3300004210_Ga0066639_100464074	1	Bacteria:CPR	unknown	Aquatic:Groundwater	Cell_other:PC_00040	Bacteria:CPR (1)	unknown (1)	Aquatic:Groundwater (1)	Cell_other:PC_00040 (1)	Meta_3300004210_Ga0066639_100464074
Meta_3300004210_Ga0066639_100468093	1	NA	unknown	Aquatic:Groundwater	Cell_other:PC_00042	NA (1)	unknown (1)	Aquatic:Groundwater (1)	Cell_other:PC_00042 (1)	Meta_3300004210_Ga0066639_100468093
Meta_3300004210_Ga0066639_100468094	1	NA	unknown	Aquatic:Groundwater	Cell_other:PC_00042	NA (1)	unknown (1)	Aquatic:Groundwater (1)	Cell_other:PC_00042 (1)	Meta_3300004210_Ga0066639_100468094
Meta_3300004210_Ga0066639_100475732	1	Bacteria:CPR	unknown	Aquatic:Groundwater	Cell_other:PC_00020	Bacteria:CPR (1)	unknown (1)	Aquatic:Groundwater (1)	Cell_other:PC_00020 (1)	Meta_3300004210_Ga0066639_100475732
Meta_3300004210_Ga0066639_100476981	1	NA	unknown	Aquatic:Groundwater	Cell_TM:PC_00001	NA (1)	unknown (1)	Aquatic:Groundwater (1)	Cell_TM:PC_00001 (1)	Meta_3300004210_Ga0066639_100476981
Meta_3300004210_Ga0066639_100523423	1	NA	unknown	Aquatic:Groundwater	Cell_other:PC_00020	NA (1)	unknown (1)	Aquatic:Groundwater (1)	Cell_other:PC_00020 (1)	Meta_3300004210_Ga0066639_100523423
Meta_3300004210_Ga0066639_100552902	1	NA	unknown	Aquatic:Groundwater	Cell_other:PC_00027	NA (1)	unknown (1)	Aquatic:Groundwater (1)	Cell_other:PC_00027 (1)	Meta_3300004210_Ga0066639_100552902
Meta_3300004210_Ga0066639_100555422	1	NA	unknown	Aquatic:Groundwater	Cell_other:PC_00039	NA (1)	unknown (1)	Aquatic:Groundwater (1)	Cell_other:PC_00039 (1)	Meta_3300004210_Ga0066639_100555422
Meta_3300004210_Ga0066639_100624563	1	NA	unknown	Aquatic:Groundwater	Cell_other:PC_00033	NA (1)	unknown (1)	Aquatic:Groundwater (1)	Cell_other:PC_00033 (1)	Meta_3300004210_Ga0066639_100624563
Meta_3300004210_Ga0066639_100638622	1	NA	unknown	Aquatic:Groundwater	Cell_other:PC_00020	NA (1)	unknown (1)	Aquatic:Groundwater (1)	Cell_other:PC_00020 (1)	Meta_3300004210_Ga0066639_100638622
Meta_3300004210_Ga0066639_100665052	1	NA	unknown	Aquatic:Groundwater	NA	NA (1)	unknown (1)	Aquatic:Groundwater (1)	NA (1)	Meta_3300004210_Ga0066639_100665052
Meta_3300004210_Ga0066639_100670204	1	NA	unknown	Aquatic:Groundwater	Cell_other:PC_00026	NA (1)	unknown (1)	Aquatic:Groundwater (1)	Cell_other:PC_00026 (1)	Meta_3300004210_Ga0066639_100670204
Meta_3300004210_Ga0066639_100670205	1	NA	unknown	Aquatic:Groundwater	Cell_other:PC_00026	NA (1)	unknown (1)	Aquatic:Groundwater (1)	Cell_other:PC_00026 (1)	Meta_3300004210_Ga0066639_100670205
Meta_3300004210_Ga0066639_100713941	1	NA	unknown	Aquatic:Groundwater	Cell_other:PC_00039	NA (1)	unknown (1)	Aquatic:Groundwater (1)	Cell_other:PC_00039 (1)	Meta_3300004210_Ga0066639_100713941
Meta_3300004210_Ga0066639_100781391	1	NA	unknown	Aquatic:Groundwater	Cell_other:PC_00019	NA (1)	unknown (1)	Aquatic:Groundwater (1)	Cell_other:PC_00019 (1)	Meta_3300004210_Ga0066639_100781391
Meta_3300004210_Ga0066639_100784093	1	NA	unknown	Aquatic:Groundwater	Cell_other:PC_00024	NA (1)	unknown (1)	Aquatic:Groundwater (1)	Cell_other:PC_00024 (1)	Meta_3300004210_Ga0066639_100784093
Meta_3300004210_Ga0066639_100812811	1	NA	unknown	Aquatic:Groundwater	Rare:PC_00194	NA (1)	unknown (1)	Aquatic:Groundwater (1)	Rare:PC_00194 (1)	Meta_3300004210_Ga0066639_100812811
Meta_3300004210_Ga0066639_100852131	1	NA	unknown	Aquatic:Groundwater	NA	NA (1)	unknown (1)	Aquatic:Groundwater (1)	NA (1)	Meta_3300004210_Ga0066639_100852131
Meta_3300004210_Ga0066639_100927722	1	NA	unknown	Aquatic:Groundwater	Cell_other:PC_00042	NA (1)	unknown (1)	Aquatic:Groundwater (1)	Cell_other:PC_00042 (1)	Meta_3300004210_Ga0066639_100927722
Meta_3300004210_Ga0066639_100958562	1	NA	unknown	Aquatic:Groundwater	NA	NA (1)	unknown (1)	Aquatic:Groundwater (1)	NA (1)	Meta_3300004210_Ga0066639_100958562
Meta_3300004210_Ga0066639_100995494	1	NA	unknown	Aquatic:Groundwater	Cell_other:PC_00047	NA (1)	unknown (1)	Aquatic:Groundwater (1)	Cell_other:PC_00047 (1)	Meta_3300004210_Ga0066639_100995494
Meta_3300004210_Ga0066639_101121722	1	NA	unknown	Aquatic:Groundwater	Cell_other:PC_00019	NA (1)	unknown (1)	Aquatic:Groundwater (1)	Cell_other:PC_00019 (1)	Meta_3300004210_Ga0066639_101121722
Meta_3300004210_Ga0066639_101173602	1	NA	unknown	Aquatic:Groundwater	Cell_other:PC_00026	NA (1)	unknown (1)	Aquatic:Groundwater (1)	Cell_other:PC_00026 (1)	Meta_3300004210_Ga0066639_101173602
Meta_3300004210_Ga0066639_101206612	1	NA	unknown	Aquatic:Groundwater	Cell_other:PC_00033	NA (1)	unknown (1)	Aquatic:Groundwater (1)	Cell_other:PC_00033 (1)	Meta_3300004210_Ga0066639_101206612
Meta_3300004210_Ga0066639_101208983	1	NA	unknown	Aquatic:Groundwater	Cell_other:PC_00039	NA (1)	unknown (1)	Aquatic:Groundwater (1)	Cell_other:PC_00039 (1)	Meta_3300004210_Ga0066639_101208983
Meta_3300004210_Ga0066639_101390712	1	NA	unknown	Aquatic:Groundwater	Cell_other:PC_00026	NA (1)	unknown (1)	Aquatic:Groundwater (1)	Cell_other:PC_00026 (1)	Meta_3300004210_Ga0066639_101390712
Meta_3300004210_Ga0066639_101757351	1	NA	unknown	Aquatic:Groundwater	Cell_other:PC_00039	NA (1)	unknown (1)	Aquatic:Groundwater (1)	Cell_other:PC_00039 (1)	Meta_3300004210_Ga0066639_101757351
Meta_3300004210_Ga0066639_101787541	1	NA	unknown	Aquatic:Groundwater	Cell_other:PC_00042	NA (1)	unknown (1)	Aquatic:Groundwater (1)	Cell_other:PC_00042 (1)	Meta_3300004210_Ga0066639_101787541
Meta_3300004210_Ga0066639_102164972	1	NA	unknown	Aquatic:Groundwater	Cell_other:PC_00026	NA (1)	unknown (1)	Aquatic:Groundwater (1)	Cell_other:PC_00026 (1)	Meta_3300004210_Ga0066639_102164972
Meta_3300004210_Ga0066639_102293262	1	NA	unknown	Aquatic:Groundwater	Cell_other:PC_00039	NA (1)	unknown (1)	Aquatic:Groundwater (1)	Cell_other:PC_00039 (1)	Meta_3300004210_Ga0066639_102293262
Meta_3300004210_Ga0066639_102754181	1	NA	unknown	Aquatic:Groundwater	Cell_other:PC_00033	NA (1)	unknown (1)	Aquatic:Groundwater (1)	Cell_other:PC_00033 (1)	Meta_3300004210_Ga0066639_102754181
Meta_3300004212_Ga0066631_100347503	1	NA	unknown	Aquatic:Groundwater	NA	NA (1)	unknown (1)	Aquatic:Groundwater (1)	NA (1)	Meta_3300004212_Ga0066631_100347503
Meta_3300004212_Ga0066631_100463063	1	NA	unknown	Aquatic:Groundwater	Cell_other:PC_00027	NA (1)	unknown (1)	Aquatic:Groundwater (1)	Cell_other:PC_00027 (1)	Meta_3300004212_Ga0066631_100463063
Meta_3300004214_Ga0066646_100488213	1	NA	unknown	Aquatic:Groundwater	NA	NA (1)	unknown (1)	Aquatic:Groundwater (1)	NA (1)	Meta_3300004214_Ga0066646_100488213
Meta_3300004222_Ga0066479_10000756	1	Bacteria:Proteobacteria	viral	Aquatic:Other	Mixed_Phage_TM:PC_00009	Bacteria:Proteobacteria (1)	viral (1)	Aquatic:Other (1)	Mixed_Phage_TM:PC_00009 (1)	Meta_3300004222_Ga0066479_10000756
Meta_3300004227_Ga0066478_10012154	1	Bacteria:Proteobacteria	unknown	Aquatic:Other	NA	Bacteria:Proteobacteria (1)	unknown (1)	Aquatic:Other (1)	NA (1)	Meta_3300004227_Ga0066478_10012154
Meta_3300004231_Ga0066453_100006750	1	Bacteria:Proteobacteria	viral	Aquatic:Other	Mixed_Phage_TM:PC_00009	Bacteria:Proteobacteria (1)	viral (1)	Aquatic:Other (1)	Mixed_Phage_TM:PC_00009 (1)	Meta_3300004231_Ga0066453_100006750
Meta_3300004237_Ga0066477_10043763	1	Bacteria:Proteobacteria	unknown	Aquatic:Other	NA	Bacteria:Proteobacteria (1)	unknown (1)	Aquatic:Other (1)	NA (1)	Meta_3300004237_Ga0066477_10043763
Meta_3300004239_Ga0066650_100122984	1	NA	unknown	Aquatic:Groundwater	Mixed_Phage_TM:PC_00009	NA (1)	unknown (1)	Aquatic:Groundwater (1)	Mixed_Phage_TM:PC_00009 (1)	Meta_3300004239_Ga0066650_100122984
Meta_3300004239_Ga0066650_100124724	1	NA	unknown	Aquatic:Groundwater	NA	NA (1)	unknown (1)	Aquatic:Groundwater (1)	NA (1)	Meta_3300004239_Ga0066650_100124724
Meta_3300004239_Ga0066650_100391101	1	NA	unknown	Aquatic:Groundwater	Cell_other:PC_00026	NA (1)	unknown (1)	Aquatic:Groundwater (1)	Cell_other:PC_00026 (1)	Meta_3300004239_Ga0066650_100391101
Meta_3300004239_Ga0066650_100391102	1	NA	unknown	Aquatic:Groundwater	Cell_other:PC_00026	NA (1)	unknown (1)	Aquatic:Groundwater (1)	Cell_other:PC_00026 (1)	Meta_3300004239_Ga0066650_100391102
Meta_3300004239_Ga0066650_100701082	1	NA	unknown	Aquatic:Groundwater	Cell_other:PC_00039	NA (1)	unknown (1)	Aquatic:Groundwater (1)	Cell_other:PC_00039 (1)	Meta_3300004239_Ga0066650_100701082
Meta_3300004628_Ga0070399_10034315	1	Bacteria:FCB	cellular	Engineered:Anoxic-incubation	Mixed_Phage_TM:PC_00021	Bacteria:FCB (1)	cellular (1)	Engineered:Anoxic-incubation (1)	Mixed_Phage_TM:PC_00021 (1)	Meta_3300004628_Ga0070399_10034315
Meta_3300004628_Ga0070399_100366912	1	Bacteria:Firmicutes	viral	Engineered:Anoxic-incubation	Rare:PC_00097	Bacteria:Firmicutes (1)	viral (1)	Engineered:Anoxic-incubation (1)	Rare:PC_00097 (1)	Meta_3300004628_Ga0070399_100366912
Meta_3300004628_Ga0070399_100466310	1	Bacteria	viral	Engineered:Anoxic-incubation	Phage_struct:PC_00008	Bacteria (1)	viral (1)	Engineered:Anoxic-incubation (1)	Phage_struct:PC_00008 (1)	Meta_3300004628_Ga0070399_100466310
Meta_3300004628_Ga0070399_10052307	1	Bacteria:Firmicutes	viral	Engineered:Anoxic-incubation	Phage_struct:PC_00003	Bacteria:Firmicutes (1)	viral (1)	Engineered:Anoxic-incubation (1)	Phage_struct:PC_00003 (1)	Meta_3300004628_Ga0070399_10052307
Meta_3300004628_Ga0070399_10119457	1	NA	viral	Engineered:Anoxic-incubation	Phage_struct:PC_00002	NA (1)	viral (1)	Engineered:Anoxic-incubation (1)	Phage_struct:PC_00002 (1)	Meta_3300004628_Ga0070399_10119457
Meta_3300004628_Ga0070399_10312433	1	NA	unknown	Engineered:Anoxic-incubation	Mixed_Phage_TM:PC_00009	NA (1)	unknown (1)	Engineered:Anoxic-incubation (1)	Mixed_Phage_TM:PC_00009 (1)	Meta_3300004628_Ga0070399_10312433
Meta_3300004638_Ga0066621_10021701	1	NA	unknown	Aquatic:Other	Phage_struct:PC_00002	NA (1)	unknown (1)	Aquatic:Other (1)	Phage_struct:PC_00002 (1)	Meta_3300004638_Ga0066621_10021701
Meta_3300004641_Ga0066623_10278254	1	NA	unknown	Aquatic:Other	Mixed_Phage_TM:PC_00009	NA (1)	unknown (1)	Aquatic:Other (1)	Mixed_Phage_TM:PC_00009 (1)	Meta_3300004641_Ga0066623_10278254
Meta_3300004774_Ga0007794_100076803	1	Bacteria:PVC	unknown	Aquatic:Freshwater	Cell_TM:PC_00001	Bacteria:PVC (1)	unknown (1)	Aquatic:Freshwater (1)	Cell_TM:PC_00001 (1)	Meta_3300004774_Ga0007794_100076803
Meta_3300004775_Ga0007798_100064751	1	NA	unknown	Aquatic:Freshwater	Cell_other:PC_00040	NA (1)	unknown (1)	Aquatic:Freshwater (1)	Cell_other:PC_00040 (1)	Meta_3300004775_Ga0007798_100064751
Meta_3300004776_Ga0007800_100155852	1	NA	unknown	Aquatic:Freshwater	NA	NA (1)	unknown (1)	Aquatic:Freshwater (1)	NA (1)	Meta_3300004776_Ga0007800_100155852
Meta_3300004776_Ga0007800_100155853	1	NA	unknown	Aquatic:Freshwater	NA	NA (1)	unknown (1)	Aquatic:Freshwater (1)	NA (1)	Meta_3300004776_Ga0007800_100155853
Meta_3300004776_Ga0007800_100346122	1	NA	unknown	Aquatic:Freshwater	Cell_other:PC_00039	NA (1)	unknown (1)	Aquatic:Freshwater (1)	Cell_other:PC_00039 (1)	Meta_3300004776_Ga0007800_100346122
Meta_3300004802_Ga0007801_100007483	1	Bacteria:Proteobacteria	cellular	Aquatic:Freshwater	Cell_TM:PC_00001	Bacteria:Proteobacteria (1)	cellular (1)	Aquatic:Freshwater (1)	Cell_TM:PC_00001 (1)	Meta_3300004802_Ga0007801_100007483
Meta_3300004805_Ga0007792_100089483	1	Bacteria:Proteobacteria	unknown	Aquatic:Freshwater	Phage_struct:PC_00002	Bacteria:Proteobacteria (1)	unknown (1)	Aquatic:Freshwater (1)	Phage_struct:PC_00002 (1)	Meta_3300004805_Ga0007792_100089483
Meta_3300004805_Ga0007792_100128333	1	NA	viral	Aquatic:Freshwater	Phage_struct:PC_00010	NA (1)	viral (1)	Aquatic:Freshwater (1)	Phage_struct:PC_00010 (1)	Meta_3300004805_Ga0007792_100128333
Meta_3300004805_Ga0007792_100194211	1	NA	unknown	Aquatic:Freshwater	Cell_other:PC_00027	NA (1)	unknown (1)	Aquatic:Freshwater (1)	Cell_other:PC_00027 (1)	Meta_3300004805_Ga0007792_100194211
Meta_3300004806_Ga0007854_1000143511	1	Bacteria:FCB	cellular	Aquatic:Freshwater	NA	Bacteria:FCB (1)	cellular (1)	Aquatic:Freshwater (1)	NA (1)	Meta_3300004806_Ga0007854_1000143511
Meta_3300004806_Ga0007854_100204522	1	Bacteria:Proteobacteria	unknown	Aquatic:Freshwater	Cell_TM:PC_00001	Bacteria:Proteobacteria (1)	unknown (1)	Aquatic:Freshwater (1)	Cell_TM:PC_00001 (1)	Meta_3300004806_Ga0007854_100204522
Meta_3300004806_Ga0007854_100303753	1	NA	unknown	Aquatic:Freshwater	Mixed_Phage_TM:PC_00009	NA (1)	unknown (1)	Aquatic:Freshwater (1)	Mixed_Phage_TM:PC_00009 (1)	Meta_3300004806_Ga0007854_100303753
Meta_3300004806_Ga0007854_100321615	1	NA	unknown	Aquatic:Freshwater	NA	NA (1)	unknown (1)	Aquatic:Freshwater (1)	NA (1)	Meta_3300004806_Ga0007854_100321615
Meta_3300004806_Ga0007854_100323612	1	NA	unknown	Aquatic:Freshwater	Cell_TM:PC_00001	NA (1)	unknown (1)	Aquatic:Freshwater (1)	Cell_TM:PC_00001 (1)	Meta_3300004806_Ga0007854_100323612
Meta_3300004833_Ga0071101_1058083	1	NA	unknown	Aquatic:Other	NA	NA (1)	unknown (1)	Aquatic:Other (1)	NA (1)	Meta_3300004833_Ga0071101_1058083
Meta_3300005068_Ga0070769_108733915	1	Bacteria:FCB	unknown	Aquatic:Other	Rare:PC_00083	Bacteria:FCB (1)	unknown (1)	Aquatic:Other (1)	Rare:PC_00083 (1)	Meta_3300005068_Ga0070769_108733915
Meta_3300005068_Ga0070769_11163425	1	Bacteria:Synergistetes	viral	Aquatic:Other	Phage_struct:PC_00002	Bacteria:Synergistetes (1)	viral (1)	Aquatic:Other (1)	Phage_struct:PC_00002 (1)	Meta_3300005068_Ga0070769_11163425
Meta_3300005080_Ga0069611_100097241	1	Bacteria	unknown	Engineered:Other	Mixed_Phage_TM:PC_00021	Bacteria (1)	unknown (1)	Engineered:Other (1)	Mixed_Phage_TM:PC_00021 (1)	Meta_3300005080_Ga0069611_100097241
Meta_3300005080_Ga0069611_100103184	1	Bacteria:Proteobacteria	unknown	Engineered:Other	Rare:PC_00176	Bacteria:Proteobacteria (1)	unknown (1)	Engineered:Other (1)	Rare:PC_00176 (1)	Meta_3300005080_Ga0069611_100103184
Meta_3300005080_Ga0069611_101104974	1	NA	viral	Engineered:Other	Phage_struct:PC_00002	NA (1)	viral (1)	Engineered:Other (1)	Phage_struct:PC_00002 (1)	Meta_3300005080_Ga0069611_101104974
Meta_3300005081_Ga0072335_100541794	1	NA	viral	Aquatic:Other	Phage_struct:PC_00003	NA (1)	viral (1)	Aquatic:Other (1)	Phage_struct:PC_00003 (1)	Meta_3300005081_Ga0072335_100541794
Meta_3300005081_Ga0072335_100596174	1	Bacteria	unknown	Aquatic:Other	Phage_struct:PC_00002	Bacteria (1)	unknown (1)	Aquatic:Other (1)	Phage_struct:PC_00002 (1)	Meta_3300005081_Ga0072335_100596174
Meta_3300005082_Ga0072336_101325667	1	NA	viral	Aquatic:Other	Phage_struct:PC_00010	NA (1)	viral (1)	Aquatic:Other (1)	Phage_struct:PC_00010 (1)	Meta_3300005082_Ga0072336_101325667
Meta_3300005082_Ga0072336_1014598920	1	Bacteria:Proteobacteria	viral	Aquatic:Other	Phage_struct:PC_00002	Bacteria:Proteobacteria (1)	viral (1)	Aquatic:Other (1)	Phage_struct:PC_00002 (1)	Meta_3300005082_Ga0072336_1014598920
Meta_3300005086_Ga0072334_101681403	1	Bacteria:Proteobacteria	unknown	Aquatic:Other	Mixed_Phage_TM:PC_00009	Bacteria:Proteobacteria (1)	unknown (1)	Aquatic:Other (1)	Mixed_Phage_TM:PC_00009 (1)	Meta_3300005086_Ga0072334_101681403
Meta_3300005086_Ga0072334_103557692	1	NA	viral	Aquatic:Other	Phage_struct:PC_00002	NA (1)	viral (1)	Aquatic:Other (1)	Phage_struct:PC_00002 (1)	Meta_3300005086_Ga0072334_103557692
Meta_3300005086_Ga0072334_1039350112	1	Bacteria:Firmicutes	viral	Aquatic:Other	Phage_struct:PC_00002	Bacteria:Firmicutes (1)	viral (1)	Aquatic:Other (1)	Phage_struct:PC_00002 (1)	Meta_3300005086_Ga0072334_1039350112
Meta_3300005086_Ga0072334_103973081	1	Bacteria:Proteobacteria	viral	Aquatic:Other	Phage_struct:PC_00010	Bacteria:Proteobacteria (1)	viral (1)	Aquatic:Other (1)	Phage_struct:PC_00010 (1)	Meta_3300005086_Ga0072334_103973081
Meta_3300005086_Ga0072334_104195981	1	Bacteria	viral	Aquatic:Other	Phage_struct:PC_00002	Bacteria (1)	viral (1)	Aquatic:Other (1)	Phage_struct:PC_00002 (1)	Meta_3300005086_Ga0072334_104195981
Meta_3300005086_Ga0072334_1044895912	1	NA	viral	Aquatic:Other	Phage_struct:PC_00002	NA (1)	viral (1)	Aquatic:Other (1)	Phage_struct:PC_00002 (1)	Meta_3300005086_Ga0072334_1044895912
Meta_3300005235_Ga0066637_100033961	1	Archaea	cellular	Aquatic:Groundwater	NA	Archaea (1)	cellular (1)	Aquatic:Groundwater (1)	NA (1)	Meta_3300005235_Ga0066637_100033961
Meta_3300005235_Ga0066637_100069789	1	NA	unknown	Aquatic:Groundwater	Rare:PC_00190	NA (1)	unknown (1)	Aquatic:Groundwater (1)	Rare:PC_00190 (1)	Meta_3300005235_Ga0066637_100069789
Meta_3300005235_Ga0066637_100076493	1	NA	unknown	Aquatic:Groundwater	Cell_other:PC_00047	NA (1)	unknown (1)	Aquatic:Groundwater (1)	Cell_other:PC_00047 (1)	Meta_3300005235_Ga0066637_100076493
Meta_3300005235_Ga0066637_100081514	1	Bacteria	unknown	Aquatic:Groundwater	Cell_TM:PC_00001	Bacteria (1)	unknown (1)	Aquatic:Groundwater (1)	Cell_TM:PC_00001 (1)	Meta_3300005235_Ga0066637_100081514
Meta_3300005235_Ga0066637_100093254	1	Bacteria	unknown	Aquatic:Groundwater	Phage_struct:PC_00002	Bacteria (1)	unknown (1)	Aquatic:Groundwater (1)	Phage_struct:PC_00002 (1)	Meta_3300005235_Ga0066637_100093254
Meta_3300005235_Ga0066637_100098052	1	Bacteria	unknown	Aquatic:Groundwater	Cell_TM:PC_00001	Bacteria (1)	unknown (1)	Aquatic:Groundwater (1)	Cell_TM:PC_00001 (1)	Meta_3300005235_Ga0066637_100098052
Meta_3300005235_Ga0066637_100129999	1	NA	unknown	Aquatic:Groundwater	Cell_other:PC_00042	NA (1)	unknown (1)	Aquatic:Groundwater (1)	Cell_other:PC_00042 (1)	Meta_3300005235_Ga0066637_100129999
Meta_3300005235_Ga0066637_100142802	1	Bacteria:CPR	unknown	Aquatic:Groundwater	Cell_other:PC_00020	Bacteria:CPR (1)	unknown (1)	Aquatic:Groundwater (1)	Cell_other:PC_00020 (1)	Meta_3300005235_Ga0066637_100142802
Meta_3300005235_Ga0066637_100173424	1	Bacteria:CPR	unknown	Aquatic:Groundwater	Cell_other:PC_00019	Bacteria:CPR (1)	unknown (1)	Aquatic:Groundwater (1)	Cell_other:PC_00019 (1)	Meta_3300005235_Ga0066637_100173424
Meta_3300005235_Ga0066637_100185593	1	Bacteria	unknown	Aquatic:Groundwater	Mixed_Phage_TM:PC_00009	Bacteria (1)	unknown (1)	Aquatic:Groundwater (1)	Mixed_Phage_TM:PC_00009 (1)	Meta_3300005235_Ga0066637_100185593
Meta_3300005235_Ga0066637_100198323	1	Bacteria	unknown	Aquatic:Groundwater	Cell_TM:PC_00038	Bacteria (1)	unknown (1)	Aquatic:Groundwater (1)	Cell_TM:PC_00038 (1)	Meta_3300005235_Ga0066637_100198323
Meta_3300005235_Ga0066637_100269634	1	Bacteria:CPR	unknown	Aquatic:Groundwater	NA	Bacteria:CPR (1)	unknown (1)	Aquatic:Groundwater (1)	NA (1)	Meta_3300005235_Ga0066637_100269634
Meta_3300005235_Ga0066637_100286133	1	Bacteria	unknown	Aquatic:Groundwater	NA	Bacteria (1)	unknown (1)	Aquatic:Groundwater (1)	NA (1)	Meta_3300005235_Ga0066637_100286133
Meta_3300005235_Ga0066637_100286633	1	Bacteria	unknown	Aquatic:Groundwater	NA	Bacteria (1)	unknown (1)	Aquatic:Groundwater (1)	NA (1)	Meta_3300005235_Ga0066637_100286633
Meta_3300005235_Ga0066637_100294342	1	Bacteria:CPR	unknown	Aquatic:Groundwater	Cell_other:PC_00019	Bacteria:CPR (1)	unknown (1)	Aquatic:Groundwater (1)	Cell_other:PC_00019 (1)	Meta_3300005235_Ga0066637_100294342
Meta_3300005235_Ga0066637_100390044	1	NA	unknown	Aquatic:Groundwater	Cell_other:PC_00020	NA (1)	unknown (1)	Aquatic:Groundwater (1)	Cell_other:PC_00020 (1)	Meta_3300005235_Ga0066637_100390044
Meta_3300005235_Ga0066637_100403664	1	NA	unknown	Aquatic:Groundwater	Cell_TM:PC_00001	NA (1)	unknown (1)	Aquatic:Groundwater (1)	Cell_TM:PC_00001 (1)	Meta_3300005235_Ga0066637_100403664
Meta_3300005235_Ga0066637_100439943	1	NA	unknown	Aquatic:Groundwater	Cell_TM:PC_00001	NA (1)	unknown (1)	Aquatic:Groundwater (1)	Cell_TM:PC_00001 (1)	Meta_3300005235_Ga0066637_100439943
Meta_3300005235_Ga0066637_100471951	1	NA	unknown	Aquatic:Groundwater	Phage_struct:PC_00002	NA (1)	unknown (1)	Aquatic:Groundwater (1)	Phage_struct:PC_00002 (1)	Meta_3300005235_Ga0066637_100471951
Meta_3300005235_Ga0066637_100521911	1	NA	unknown	Aquatic:Groundwater	Cell_other:PC_00026	NA (1)	unknown (1)	Aquatic:Groundwater (1)	Cell_other:PC_00026 (1)	Meta_3300005235_Ga0066637_100521911
Meta_3300005235_Ga0066637_100542631	1	NA	unknown	Aquatic:Groundwater	NA	NA (1)	unknown (1)	Aquatic:Groundwater (1)	NA (1)	Meta_3300005235_Ga0066637_100542631
Meta_3300005235_Ga0066637_100555431	1	NA	unknown	Aquatic:Groundwater	Cell_other:PC_00027	NA (1)	unknown (1)	Aquatic:Groundwater (1)	Cell_other:PC_00027 (1)	Meta_3300005235_Ga0066637_100555431
Meta_3300005235_Ga0066637_100608991	1	NA	unknown	Aquatic:Groundwater	NA	NA (1)	unknown (1)	Aquatic:Groundwater (1)	NA (1)	Meta_3300005235_Ga0066637_100608991
Meta_3300005235_Ga0066637_100660581	1	NA	unknown	Aquatic:Groundwater	Cell_other:PC_00026	NA (1)	unknown (1)	Aquatic:Groundwater (1)	Cell_other:PC_00026 (1)	Meta_3300005235_Ga0066637_100660581
Meta_3300005235_Ga0066637_100660582	1	NA	unknown	Aquatic:Groundwater	Cell_other:PC_00026	NA (1)	unknown (1)	Aquatic:Groundwater (1)	Cell_other:PC_00026 (1)	Meta_3300005235_Ga0066637_100660582
Meta_3300005235_Ga0066637_100700023	1	NA	unknown	Aquatic:Groundwater	NA	NA (1)	unknown (1)	Aquatic:Groundwater (1)	NA (1)	Meta_3300005235_Ga0066637_100700023
Meta_3300005235_Ga0066637_100701512	1	NA	unknown	Aquatic:Groundwater	Cell_other:PC_00047	NA (1)	unknown (1)	Aquatic:Groundwater (1)	Cell_other:PC_00047 (1)	Meta_3300005235_Ga0066637_100701512
Meta_3300005235_Ga0066637_100712863	1	NA	unknown	Aquatic:Groundwater	NA	NA (1)	unknown (1)	Aquatic:Groundwater (1)	NA (1)	Meta_3300005235_Ga0066637_100712863
Meta_3300005236_Ga0066636_100148384	1	Bacteria	unknown	Aquatic:Groundwater	Mixed_Phage_TM:PC_00009	Bacteria (1)	unknown (1)	Aquatic:Groundwater (1)	Mixed_Phage_TM:PC_00009 (1)	Meta_3300005236_Ga0066636_100148384
Meta_3300005236_Ga0066636_100473301	1	NA	viral	Aquatic:Groundwater	Phage_struct:PC_00002	NA (1)	viral (1)	Aquatic:Groundwater (1)	Phage_struct:PC_00002 (1)	Meta_3300005236_Ga0066636_100473301
Meta_3300005236_Ga0066636_100475577	1	NA	unknown	Aquatic:Groundwater	NA	NA (1)	unknown (1)	Aquatic:Groundwater (1)	NA (1)	Meta_3300005236_Ga0066636_100475577
Meta_3300005236_Ga0066636_100550533	1	NA	unknown	Aquatic:Groundwater	Cell_other:PC_00047	NA (1)	unknown (1)	Aquatic:Groundwater (1)	Cell_other:PC_00047 (1)	Meta_3300005236_Ga0066636_100550533
Meta_3300005236_Ga0066636_100717073	1	NA	unknown	Aquatic:Groundwater	Mixed_Phage_TM:PC_00009	NA (1)	unknown (1)	Aquatic:Groundwater (1)	Mixed_Phage_TM:PC_00009 (1)	Meta_3300005236_Ga0066636_100717073
Meta_3300005253_Ga0073583_111975317	1	NA	unknown	Aquatic:Other	Cell_other:PC_00033	NA (1)	MGE (1)	Aquatic:Other (1)	Cell_other:PC_00033 (1)	Meta_3300005253_Ga0073583_111975317
Meta_3300005286_Ga0065721_1004936526	1	Bacteria:Proteobacteria	viral	Engineered:Other	Phage_struct:PC_00010	Bacteria:Proteobacteria (1)	viral (1)	Engineered:Other (1)	Phage_struct:PC_00010 (1)	Meta_3300005286_Ga0065721_1004936526
Meta_3300005286_Ga0065721_100615973	1	Bacteria:PVC	unknown	Engineered:Other	Cell_TM:PC_00001	Bacteria:PVC (1)	unknown (1)	Engineered:Other (1)	Cell_TM:PC_00001 (1)	Meta_3300005286_Ga0065721_100615973
Meta_3300005287_Ga0065711_10362758	1	Bacteria:FCB	viral	Host-associated:Other	Phage_other:PC_00012	Bacteria:FCB (1)	viral (1)	Host-associated:Other (1)	Phage_other:PC_00012 (1)	Meta_3300005287_Ga0065711_10362758
Meta_3300005298_Ga0071330_10468353	1	Bacteria:Proteobacteria	unknown	Aquatic:Other	Cell_TM:PC_00001	Bacteria:Proteobacteria (1)	unknown (1)	Aquatic:Other (1)	Cell_TM:PC_00001 (1)	Meta_3300005298_Ga0071330_10468353
Meta_3300005346_Ga0074242_107675662	1	NA	viral	Aquatic:Saline-lakes	Mixed_Phage_TM:PC_00009	NA (1)	viral (1)	Aquatic:Saline-lakes (1)	Mixed_Phage_TM:PC_00009 (1)	Meta_3300005346_Ga0074242_107675662
Meta_3300005346_Ga0074242_112564205	1	Bacteria	unknown	Aquatic:Saline-lakes	Phage_struct:PC_00002	Bacteria (1)	MGE (1)	Aquatic:Saline-lakes (1)	Phage_struct:PC_00002 (1)	Meta_3300005346_Ga0074242_112564205
Meta_3300005346_Ga0074242_113603809	1	NA	viral	Aquatic:Saline-lakes	Phage_struct:PC_00002	NA (1)	viral (1)	Aquatic:Saline-lakes (1)	Phage_struct:PC_00002 (1)	Meta_3300005346_Ga0074242_113603809
Meta_3300005346_Ga0074242_118691303	1	NA	viral	Aquatic:Saline-lakes	Phage_struct:PC_00010	NA (1)	viral (1)	Aquatic:Saline-lakes (1)	Phage_struct:PC_00010 (1)	Meta_3300005346_Ga0074242_118691303
Meta_3300005346_Ga0074242_120791853	1	NA	viral	Aquatic:Saline-lakes	NA	NA (1)	viral (1)	Aquatic:Saline-lakes (1)	NA (1)	Meta_3300005346_Ga0074242_120791853
Meta_3300005361_Ga0074255_11016147	1	NA	viral	Host-associated:Other	Phage_struct:PC_00002	NA (1)	viral (1)	Host-associated:Other (1)	Phage_struct:PC_00002 (1)	Meta_3300005361_Ga0074255_11016147
Meta_3300005362_Ga0074254_102915655	1	NA	unknown	Host-associated:Other	Phage_other:PC_00023	NA (1)	unknown (1)	Host-associated:Other (1)	Phage_other:PC_00023 (1)	Meta_3300005362_Ga0074254_102915655
Meta_3300005362_Ga0074254_109202302	1	NA	unknown	Host-associated:Other	NA	NA (1)	unknown (1)	Host-associated:Other (1)	NA (1)	Meta_3300005362_Ga0074254_109202302
Meta_3300005362_Ga0074254_111083755	1	NA	viral	Host-associated:Other	Phage_struct:PC_00002	NA (1)	viral (1)	Host-associated:Other (1)	Phage_struct:PC_00002 (1)	Meta_3300005362_Ga0074254_111083755
Meta_3300005362_Ga0074254_114216772	1	NA	unknown	Host-associated:Other	NA	NA (1)	unknown (1)	Host-associated:Other (1)	NA (1)	Meta_3300005362_Ga0074254_114216772
Meta_3300005525_Ga0068877_100073693	1	Bacteria:Proteobacteria	unknown	Aquatic:Freshwater	Cell_TM:PC_00001	Bacteria:Proteobacteria (1)	unknown (1)	Aquatic:Freshwater (1)	Cell_TM:PC_00001 (1)	Meta_3300005525_Ga0068877_100073693
Meta_3300005525_Ga0068877_100257323	1	NA	viral	Aquatic:Freshwater	Cell_TM:PC_00001	NA (1)	viral (1)	Aquatic:Freshwater (1)	Cell_TM:PC_00001 (1)	Meta_3300005525_Ga0068877_100257323
Meta_3300005525_Ga0068877_100533703	1	NA	unknown	Aquatic:Freshwater	Cell_TM:PC_00001	NA (1)	unknown (1)	Aquatic:Freshwater (1)	Cell_TM:PC_00001 (1)	Meta_3300005525_Ga0068877_100533703
Meta_3300005527_Ga0068876_100052645	1	Bacteria:FCB	unknown	Aquatic:Freshwater	Mixed_Phage_TM:PC_00021	Bacteria:FCB (1)	unknown (1)	Aquatic:Freshwater (1)	Mixed_Phage_TM:PC_00021 (1)	Meta_3300005527_Ga0068876_100052645
Meta_3300005527_Ga0068876_100504864	1	NA	viral	Aquatic:Freshwater	Cell_TM:PC_00001	NA (1)	viral (1)	Aquatic:Freshwater (1)	Cell_TM:PC_00001 (1)	Meta_3300005527_Ga0068876_100504864
Meta_3300005528_Ga0068872_100419053	1	NA	unknown	Aquatic:Freshwater	Cell_TM:PC_00001	NA (1)	unknown (1)	Aquatic:Freshwater (1)	Cell_TM:PC_00001 (1)	Meta_3300005528_Ga0068872_100419053
Meta_3300005529_Ga0070741_10000537120	1	Bacteria:Proteobacteria	unknown	Terrestrial:Other	Mixed_Phage_TM:PC_00009	Bacteria:Proteobacteria (1)	MGE (1)	Terrestrial:Other (1)	Mixed_Phage_TM:PC_00009 (1)	Meta_3300005529_Ga0070741_10000537120
Meta_3300005529_Ga0070741_1000276532	1	Bacteria	cellular	Terrestrial:Other	Cell_other:PC_00040	Bacteria (1)	cellular (1)	Terrestrial:Other (1)	Cell_other:PC_00040 (1)	Meta_3300005529_Ga0070741_1000276532
Meta_3300005529_Ga0070741_1000837031	1	NA	unknown	Terrestrial:Other	Mixed_Phage_TM:PC_00009	NA (1)	MGE (1)	Terrestrial:Other (1)	Mixed_Phage_TM:PC_00009 (1)	Meta_3300005529_Ga0070741_1000837031
Meta_3300005529_Ga0070741_100221476	1	NA	unknown	Terrestrial:Other	Cell_other:PC_00019	NA (1)	MGE (1)	Terrestrial:Other (1)	Cell_other:PC_00019 (1)	Meta_3300005529_Ga0070741_100221476
Meta_3300005537_Ga0070730_100072705	1	Bacteria	unknown	Terrestrial:Other	Mixed_Phage_TM:PC_00009	Bacteria (1)	unknown (1)	Terrestrial:Other (1)	Mixed_Phage_TM:PC_00009 (1)	Meta_3300005537_Ga0070730_100072705
Meta_3300005537_Ga0070730_100451773	1	NA	viral	Terrestrial:Other	Mixed_Phage_TM:PC_00009	NA (1)	viral (1)	Terrestrial:Other (1)	Mixed_Phage_TM:PC_00009 (1)	Meta_3300005537_Ga0070730_100451773
Meta_3300005607_Ga0070740_1000018928	1	Bacteria:Proteobacteria	viral	Terrestrial:Other	Phage_struct:PC_00010	Bacteria:Proteobacteria (1)	viral (1)	Terrestrial:Other (1)	Phage_struct:PC_00010 (1)	Meta_3300005607_Ga0070740_1000018928
Meta_3300005619_Ga0077108_13830	1	Bacteria:Firmicutes	viral	Host-associated:Other	Phage_other:PC_00012	Bacteria:Firmicutes (1)	viral (1)	Host-associated:Other (1)	Phage_other:PC_00012 (1)	Meta_3300005619_Ga0077108_13830
Meta_3300005643_Ga0079369_10345153	1	Bacteria:Proteobacteria	unknown	Engineered:Anoxic-incubation	Mixed_Phage_TM:PC_00009	Bacteria:Proteobacteria (1)	unknown (1)	Engineered:Anoxic-incubation (1)	Mixed_Phage_TM:PC_00009 (1)	Meta_3300005643_Ga0079369_10345153
Meta_3300005663_Ga0073582_1024882	1	NA	unknown	Aquatic:Other	Cell_other:PC_00039	NA (1)	MGE (1)	Aquatic:Other (1)	Cell_other:PC_00039 (1)	Meta_3300005663_Ga0073582_1024882
Meta_3300005722_Ga0074281_1013425	1	Bacteria:Cyanobacteria	unknown	Aquatic:Other	NA	Bacteria:Cyanobacteria (1)	unknown (1)	Aquatic:Other (1)	NA (1)	Meta_3300005722_Ga0074281_1013425
Meta_3300005764_Ga0066903_1004870681	1	NA	unknown	Terrestrial:Other	Cell_TM:PC_00001	NA (1)	unknown (1)	Terrestrial:Other (1)	Cell_TM:PC_00001 (1)	Meta_3300005764_Ga0066903_1004870681
Meta_3300005805_Ga0079957_10200253	1	Bacteria:Cyanobacteria	unknown	Aquatic:Freshwater	Cell_TM:PC_00001	Bacteria:Cyanobacteria (1)	unknown (1)	Aquatic:Freshwater (1)	Cell_TM:PC_00001 (1)	Meta_3300005805_Ga0079957_10200253
Meta_3300005805_Ga0079957_10205625	1	NA	viral	Aquatic:Freshwater	Phage_struct:PC_00002	NA (1)	viral (1)	Aquatic:Freshwater (1)	Phage_struct:PC_00002 (1)	Meta_3300005805_Ga0079957_10205625
Meta_3300005805_Ga0079957_10825943	1	NA	unknown	Aquatic:Freshwater	Phage_struct:PC_00002	NA (1)	unknown (1)	Aquatic:Freshwater (1)	Phage_struct:PC_00002 (1)	Meta_3300005805_Ga0079957_10825943
Meta_3300005904_Ga0075280_100152423	1	NA	unknown	Terrestrial:Other	Mixed_Phage_TM:PC_00009	NA (1)	unknown (1)	Terrestrial:Other (1)	Mixed_Phage_TM:PC_00009 (1)	Meta_3300005904_Ga0075280_100152423
Meta_3300005909_Ga0075112_10031574	1	NA	unknown	Aquatic:Saline-lakes	Cell_other:PC_00020	NA (1)	unknown (1)	Aquatic:Saline-lakes (1)	Cell_other:PC_00020 (1)	Meta_3300005909_Ga0075112_10031574
Meta_3300005909_Ga0075112_10052772	1	Bacteria	unknown	Aquatic:Saline-lakes	Phage_struct:PC_00002	Bacteria (1)	unknown (1)	Aquatic:Saline-lakes (1)	Phage_struct:PC_00002 (1)	Meta_3300005909_Ga0075112_10052772
Meta_3300005910_Ga0075113_10005554	1	NA	unknown	Aquatic:Saline-lakes	Phage_struct:PC_00002	NA (1)	MGE (1)	Aquatic:Saline-lakes (1)	Phage_struct:PC_00002 (1)	Meta_3300005910_Ga0075113_10005554
Meta_3300005910_Ga0075113_10051082	1	NA	unknown	Aquatic:Saline-lakes	NA	NA (1)	unknown (1)	Aquatic:Saline-lakes (1)	NA (1)	Meta_3300005910_Ga0075113_10051082
Meta_3300005910_Ga0075113_10052343	1	NA	viral	Aquatic:Saline-lakes	Phage_struct:PC_00002	NA (1)	viral (1)	Aquatic:Saline-lakes (1)	Phage_struct:PC_00002 (1)	Meta_3300005910_Ga0075113_10052343
Meta_3300005910_Ga0075113_10179151	1	NA	unknown	Aquatic:Saline-lakes	Phage_struct:PC_00002	NA (1)	unknown (1)	Aquatic:Saline-lakes (1)	Phage_struct:PC_00002 (1)	Meta_3300005910_Ga0075113_10179151
Meta_3300005913_Ga0075108_100137843	1	Bacteria:PVC	unknown	Aquatic:Saline-lakes	NA	Bacteria:PVC (1)	MGE (1)	Aquatic:Saline-lakes (1)	NA (1)	Meta_3300005913_Ga0075108_100137843
Meta_3300005913_Ga0075108_100378063	1	NA	unknown	Aquatic:Saline-lakes	Cell_TM:PC_00001	NA (1)	unknown (1)	Aquatic:Saline-lakes (1)	Cell_TM:PC_00001 (1)	Meta_3300005913_Ga0075108_100378063
Meta_3300005915_Ga0075122_1000010313	1	Bacteria	cellular	Aquatic:Saline-lakes	Rare:PC_00081	Bacteria (1)	cellular (1)	Aquatic:Saline-lakes (1)	Rare:PC_00081 (1)	Meta_3300005915_Ga0075122_1000010313
Meta_3300005915_Ga0075122_1000018814	1	Bacteria	cellular	Aquatic:Saline-lakes	Rare:PC_00049	Bacteria (1)	cellular (1)	Aquatic:Saline-lakes (1)	Rare:PC_00049 (1)	Meta_3300005915_Ga0075122_1000018814
Meta_3300005915_Ga0075122_1000039217	1	Bacteria	viral	Aquatic:Saline-lakes	Phage_struct:PC_00010	Bacteria (1)	viral (1)	Aquatic:Saline-lakes (1)	Phage_struct:PC_00010 (1)	Meta_3300005915_Ga0075122_1000039217
Meta_3300005915_Ga0075122_1000086331	1	NA	cellular	Aquatic:Saline-lakes	Cell_other:PC_00042	NA (1)	cellular (1)	Aquatic:Saline-lakes (1)	Cell_other:PC_00042 (1)	Meta_3300005915_Ga0075122_1000086331
Meta_3300005915_Ga0075122_100010082	1	NA	cellular	Aquatic:Saline-lakes	Cell_TM:PC_00001	NA (1)	cellular (1)	Aquatic:Saline-lakes (1)	Cell_TM:PC_00001 (1)	Meta_3300005915_Ga0075122_100010082
Meta_3300005915_Ga0075122_100018719	1	Bacteria	cellular	Aquatic:Saline-lakes	Cell_other:PC_00024	Bacteria (1)	cellular (1)	Aquatic:Saline-lakes (1)	Cell_other:PC_00024 (1)	Meta_3300005915_Ga0075122_100018719
Meta_3300005915_Ga0075122_100025505	1	NA	cellular	Aquatic:Saline-lakes	Cell_TM:PC_00001	NA (1)	cellular (1)	Aquatic:Saline-lakes (1)	Cell_TM:PC_00001 (1)	Meta_3300005915_Ga0075122_100025505
Meta_3300005915_Ga0075122_100027918	1	Bacteria	unknown	Aquatic:Saline-lakes	Phage_struct:PC_00002	Bacteria (1)	MGE (1)	Aquatic:Saline-lakes (1)	Phage_struct:PC_00002 (1)	Meta_3300005915_Ga0075122_100027918
Meta_3300005915_Ga0075122_100040088	1	Bacteria	unknown	Aquatic:Saline-lakes	Cell_other:PC_00047	Bacteria (1)	unknown (1)	Aquatic:Saline-lakes (1)	Cell_other:PC_00047 (1)	Meta_3300005915_Ga0075122_100040088
Meta_3300005915_Ga0075122_1000444010	1	NA	unknown	Aquatic:Saline-lakes	Cell_other:PC_00026	NA (1)	unknown (1)	Aquatic:Saline-lakes (1)	Cell_other:PC_00026 (1)	Meta_3300005915_Ga0075122_1000444010
Meta_3300005915_Ga0075122_100047346	1	NA	unknown	Aquatic:Saline-lakes	Cell_TM:PC_00001	NA (1)	unknown (1)	Aquatic:Saline-lakes (1)	Cell_TM:PC_00001 (1)	Meta_3300005915_Ga0075122_100047346
Meta_3300005915_Ga0075122_100051189	1	Bacteria	unknown	Aquatic:Saline-lakes	Cell_other:PC_00042	Bacteria (1)	unknown (1)	Aquatic:Saline-lakes (1)	Cell_other:PC_00042 (1)	Meta_3300005915_Ga0075122_100051189
Meta_3300005915_Ga0075122_100060364	1	Bacteria	unknown	Aquatic:Saline-lakes	NA	Bacteria (1)	unknown (1)	Aquatic:Saline-lakes (1)	NA (1)	Meta_3300005915_Ga0075122_100060364
Meta_3300005915_Ga0075122_100063597	1	NA	unknown	Aquatic:Saline-lakes	Cell_other:PC_00026	NA (1)	unknown (1)	Aquatic:Saline-lakes (1)	Cell_other:PC_00026 (1)	Meta_3300005915_Ga0075122_100063597
Meta_3300005915_Ga0075122_100065176	1	Bacteria:Omnitrophica	unknown	Aquatic:Saline-lakes	Mixed_Phage_TM:PC_00021	Bacteria:Omnitrophica (1)	unknown (1)	Aquatic:Saline-lakes (1)	Mixed_Phage_TM:PC_00021 (1)	Meta_3300005915_Ga0075122_100065176
Meta_3300005915_Ga0075122_100067453	1	Bacteria:CPR	unknown	Aquatic:Saline-lakes	Cell_other:PC_00027	Bacteria:CPR (1)	unknown (1)	Aquatic:Saline-lakes (1)	Cell_other:PC_00027 (1)	Meta_3300005915_Ga0075122_100067453
Meta_3300005915_Ga0075122_100074275	1	Bacteria	unknown	Aquatic:Saline-lakes	Mixed_Phage_TM:PC_00021	Bacteria (1)	unknown (1)	Aquatic:Saline-lakes (1)	Mixed_Phage_TM:PC_00021 (1)	Meta_3300005915_Ga0075122_100074275
Meta_3300005915_Ga0075122_100091702	1	Bacteria	unknown	Aquatic:Saline-lakes	Mixed_Phage_TM:PC_00021	Bacteria (1)	unknown (1)	Aquatic:Saline-lakes (1)	Mixed_Phage_TM:PC_00021 (1)	Meta_3300005915_Ga0075122_100091702
Meta_3300005915_Ga0075122_100099735	1	Bacteria	unknown	Aquatic:Saline-lakes	Phage_struct:PC_00002	Bacteria (1)	unknown (1)	Aquatic:Saline-lakes (1)	Phage_struct:PC_00002 (1)	Meta_3300005915_Ga0075122_100099735
Meta_3300005915_Ga0075122_100101511	1	NA	unknown	Aquatic:Saline-lakes	Phage_struct:PC_00002	NA (1)	unknown (1)	Aquatic:Saline-lakes (1)	Phage_struct:PC_00002 (1)	Meta_3300005915_Ga0075122_100101511
Meta_3300005915_Ga0075122_100115313	1	Bacteria	unknown	Aquatic:Saline-lakes	Cell_TM:PC_00001	Bacteria (1)	unknown (1)	Aquatic:Saline-lakes (1)	Cell_TM:PC_00001 (1)	Meta_3300005915_Ga0075122_100115313
Meta_3300005915_Ga0075122_100117632	1	NA	unknown	Aquatic:Saline-lakes	Cell_other:PC_00033	NA (1)	unknown (1)	Aquatic:Saline-lakes (1)	Cell_other:PC_00033 (1)	Meta_3300005915_Ga0075122_100117632
Meta_3300005915_Ga0075122_100130033	1	Bacteria	unknown	Aquatic:Saline-lakes	Phage_struct:PC_00002	Bacteria (1)	unknown (1)	Aquatic:Saline-lakes (1)	Phage_struct:PC_00002 (1)	Meta_3300005915_Ga0075122_100130033
Meta_3300005915_Ga0075122_100151303	1	Bacteria:CPR	unknown	Aquatic:Saline-lakes	Cell_other:PC_00020	Bacteria:CPR (1)	unknown (1)	Aquatic:Saline-lakes (1)	Cell_other:PC_00020 (1)	Meta_3300005915_Ga0075122_100151303
Meta_3300005915_Ga0075122_100165822	1	NA	unknown	Aquatic:Saline-lakes	NA	NA (1)	unknown (1)	Aquatic:Saline-lakes (1)	NA (1)	Meta_3300005915_Ga0075122_100165822
Meta_3300005915_Ga0075122_100188761	1	Bacteria	unknown	Aquatic:Saline-lakes	NA	Bacteria (1)	unknown (1)	Aquatic:Saline-lakes (1)	NA (1)	Meta_3300005915_Ga0075122_100188761
Meta_3300005915_Ga0075122_100190232	1	Bacteria	unknown	Aquatic:Saline-lakes	Cell_other:PC_00019	Bacteria (1)	unknown (1)	Aquatic:Saline-lakes (1)	Cell_other:PC_00019 (1)	Meta_3300005915_Ga0075122_100190232
Meta_3300005915_Ga0075122_100218432	1	Bacteria	unknown	Aquatic:Saline-lakes	NA	Bacteria (1)	unknown (1)	Aquatic:Saline-lakes (1)	NA (1)	Meta_3300005915_Ga0075122_100218432
Meta_3300005915_Ga0075122_100235844	1	NA	unknown	Aquatic:Saline-lakes	Cell_other:PC_00029	NA (1)	unknown (1)	Aquatic:Saline-lakes (1)	Cell_other:PC_00029 (1)	Meta_3300005915_Ga0075122_100235844
Meta_3300005915_Ga0075122_100268554	1	NA	unknown	Aquatic:Saline-lakes	Cell_other:PC_00042	NA (1)	unknown (1)	Aquatic:Saline-lakes (1)	Cell_other:PC_00042 (1)	Meta_3300005915_Ga0075122_100268554
Meta_3300005915_Ga0075122_100327252	1	NA	unknown	Aquatic:Saline-lakes	Phage_struct:PC_00002	NA (1)	unknown (1)	Aquatic:Saline-lakes (1)	Phage_struct:PC_00002 (1)	Meta_3300005915_Ga0075122_100327252
Meta_3300005915_Ga0075122_100329084	1	NA	unknown	Aquatic:Saline-lakes	Cell_other:PC_00020	NA (1)	unknown (1)	Aquatic:Saline-lakes (1)	Cell_other:PC_00020 (1)	Meta_3300005915_Ga0075122_100329084
Meta_3300005915_Ga0075122_100372591	1	NA	unknown	Aquatic:Saline-lakes	Mixed_Phage_TM:PC_00021	NA (1)	unknown (1)	Aquatic:Saline-lakes (1)	Mixed_Phage_TM:PC_00021 (1)	Meta_3300005915_Ga0075122_100372591
Meta_3300005915_Ga0075122_100452903	1	NA	unknown	Aquatic:Saline-lakes	Cell_other:PC_00026	NA (1)	unknown (1)	Aquatic:Saline-lakes (1)	Cell_other:PC_00026 (1)	Meta_3300005915_Ga0075122_100452903
Meta_3300005915_Ga0075122_100496974	1	NA	unknown	Aquatic:Saline-lakes	Rare:PC_00056	NA (1)	unknown (1)	Aquatic:Saline-lakes (1)	Rare:PC_00056 (1)	Meta_3300005915_Ga0075122_100496974
Meta_3300005915_Ga0075122_100622141	1	NA	unknown	Aquatic:Saline-lakes	NA	NA (1)	unknown (1)	Aquatic:Saline-lakes (1)	NA (1)	Meta_3300005915_Ga0075122_100622141
Meta_3300005915_Ga0075122_100793882	1	NA	unknown	Aquatic:Saline-lakes	NA	NA (1)	unknown (1)	Aquatic:Saline-lakes (1)	NA (1)	Meta_3300005915_Ga0075122_100793882
Meta_3300005917_Ga0075115_100046871	1	Bacteria	unknown	Aquatic:Saline-lakes	Cell_other:PC_00042	Bacteria (1)	unknown (1)	Aquatic:Saline-lakes (1)	Cell_other:PC_00042 (1)	Meta_3300005917_Ga0075115_100046871
Meta_3300005917_Ga0075115_100089092	1	Bacteria	unknown	Aquatic:Saline-lakes	Mixed_Phage_TM:PC_00021	Bacteria (1)	unknown (1)	Aquatic:Saline-lakes (1)	Mixed_Phage_TM:PC_00021 (1)	Meta_3300005917_Ga0075115_100089092
Meta_3300005917_Ga0075115_100094533	1	Bacteria	unknown	Aquatic:Saline-lakes	NA	Bacteria (1)	unknown (1)	Aquatic:Saline-lakes (1)	NA (1)	Meta_3300005917_Ga0075115_100094533
Meta_3300005917_Ga0075115_100123834	1	NA	unknown	Aquatic:Saline-lakes	NA	NA (1)	unknown (1)	Aquatic:Saline-lakes (1)	NA (1)	Meta_3300005917_Ga0075115_100123834
Meta_3300005917_Ga0075115_100129441	1	Bacteria	unknown	Aquatic:Saline-lakes	Mixed_Phage_TM:PC_00021	Bacteria (1)	unknown (1)	Aquatic:Saline-lakes (1)	Mixed_Phage_TM:PC_00021 (1)	Meta_3300005917_Ga0075115_100129441
Meta_3300005917_Ga0075115_100183024	1	NA	unknown	Aquatic:Saline-lakes	NA	NA (1)	unknown (1)	Aquatic:Saline-lakes (1)	NA (1)	Meta_3300005917_Ga0075115_100183024
Meta_3300005917_Ga0075115_100214551	1	NA	viral	Aquatic:Saline-lakes	Cell_TM:PC_00001	NA (1)	viral (1)	Aquatic:Saline-lakes (1)	Cell_TM:PC_00001 (1)	Meta_3300005917_Ga0075115_100214551
Meta_3300005917_Ga0075115_100403922	1	NA	unknown	Aquatic:Saline-lakes	Mixed_Phage_TM:PC_00009	NA (1)	unknown (1)	Aquatic:Saline-lakes (1)	Mixed_Phage_TM:PC_00009 (1)	Meta_3300005917_Ga0075115_100403922
Meta_3300005917_Ga0075115_100417883	1	NA	unknown	Aquatic:Saline-lakes	NA	NA (1)	unknown (1)	Aquatic:Saline-lakes (1)	NA (1)	Meta_3300005917_Ga0075115_100417883
Meta_3300005929_Ga0075107_10005033	1	Bacteria:Firmicutes	viral	Aquatic:Saline-lakes	Phage_struct:PC_00002	Bacteria:Firmicutes (1)	viral (1)	Aquatic:Saline-lakes (1)	Phage_struct:PC_00002 (1)	Meta_3300005929_Ga0075107_10005033
Meta_3300005932_Ga0075121_10002026	1	NA	cellular	Aquatic:Saline-lakes	Cell_other:PC_00039	NA (1)	cellular (1)	Aquatic:Saline-lakes (1)	Cell_other:PC_00039 (1)	Meta_3300005932_Ga0075121_10002026
Meta_3300005932_Ga0075121_100077012	1	Bacteria	cellular	Aquatic:Saline-lakes	Cell_TM:PC_00001	Bacteria (1)	cellular (1)	Aquatic:Saline-lakes (1)	Cell_TM:PC_00001 (1)	Meta_3300005932_Ga0075121_100077012
Meta_3300005932_Ga0075121_10041024	1	Bacteria:Proteobacteria	unknown	Aquatic:Saline-lakes	Cell_TM:PC_00001	Bacteria:Proteobacteria (1)	unknown (1)	Aquatic:Saline-lakes (1)	Cell_TM:PC_00001 (1)	Meta_3300005932_Ga0075121_10041024
Meta_3300005932_Ga0075121_10208393	1	NA	unknown	Aquatic:Saline-lakes	Cell_TM:PC_00001	NA (1)	unknown (1)	Aquatic:Saline-lakes (1)	Cell_TM:PC_00001 (1)	Meta_3300005932_Ga0075121_10208393
Meta_3300005936_Ga0075124_100101813	1	Bacteria	unknown	Aquatic:Saline-lakes	Mixed_Phage_TM:PC_00009	Bacteria (1)	unknown (1)	Aquatic:Saline-lakes (1)	Mixed_Phage_TM:PC_00009 (1)	Meta_3300005936_Ga0075124_100101813
Meta_3300005936_Ga0075124_100241195	1	NA	unknown	Aquatic:Saline-lakes	NA	NA (1)	unknown (1)	Aquatic:Saline-lakes (1)	NA (1)	Meta_3300005936_Ga0075124_100241195
Meta_3300005936_Ga0075124_100256312	1	NA	unknown	Aquatic:Saline-lakes	Phage_struct:PC_00002	NA (1)	unknown (1)	Aquatic:Saline-lakes (1)	Phage_struct:PC_00002 (1)	Meta_3300005936_Ga0075124_100256312
Meta_3300005936_Ga0075124_100385553	1	NA	unknown	Aquatic:Saline-lakes	Phage_struct:PC_00002	NA (1)	unknown (1)	Aquatic:Saline-lakes (1)	Phage_struct:PC_00002 (1)	Meta_3300005936_Ga0075124_100385553
Meta_3300005936_Ga0075124_100831371	1	NA	unknown	Aquatic:Saline-lakes	Phage_struct:PC_00002	NA (1)	unknown (1)	Aquatic:Saline-lakes (1)	Phage_struct:PC_00002 (1)	Meta_3300005936_Ga0075124_100831371
Meta_3300006045_Ga0082212_1000009236	1	Bacteria	cellular	Host-associated:Other	NA	Bacteria (1)	cellular (1)	Host-associated:Other (1)	NA (1)	Meta_3300006045_Ga0082212_1000009236
Meta_3300006045_Ga0082212_100007441	1	Bacteria:FCB	cellular	Host-associated:Other	Cell_TM:PC_00001	Bacteria:FCB (1)	cellular (1)	Host-associated:Other (1)	Cell_TM:PC_00001 (1)	Meta_3300006045_Ga0082212_100007441
Meta_3300006045_Ga0082212_1000162125	1	Bacteria:Proteobacteria	cellular	Host-associated:Other	Cell_TM:PC_00001	Bacteria:Proteobacteria (1)	cellular (1)	Host-associated:Other (1)	Cell_TM:PC_00001 (1)	Meta_3300006045_Ga0082212_1000162125
Meta_3300006045_Ga0082212_100023045	1	Bacteria:Firmicutes	cellular	Host-associated:Other	Phage_struct:PC_00003	Bacteria:Firmicutes (1)	cellular (1)	Host-associated:Other (1)	Phage_struct:PC_00003 (1)	Meta_3300006045_Ga0082212_100023045
Meta_3300006045_Ga0082212_100051309	1	Bacteria	cellular	Host-associated:Other	Rare:PC_00092	Bacteria (1)	cellular (1)	Host-associated:Other (1)	Rare:PC_00092 (1)	Meta_3300006045_Ga0082212_100051309
Meta_3300006045_Ga0082212_100073817	1	Bacteria	cellular	Host-associated:Other	Phage_struct:PC_00003	Bacteria (1)	cellular (1)	Host-associated:Other (1)	Phage_struct:PC_00003 (1)	Meta_3300006045_Ga0082212_100073817
Meta_3300006045_Ga0082212_100104627	1	Bacteria:FCB	cellular	Host-associated:Other	Cell_TM:PC_00001	Bacteria:FCB (1)	cellular (1)	Host-associated:Other (1)	Cell_TM:PC_00001 (1)	Meta_3300006045_Ga0082212_100104627
Meta_3300006045_Ga0082212_100176732	1	NA	unknown	Host-associated:Other	Phage_struct:PC_00003	NA (1)	unknown (1)	Host-associated:Other (1)	Phage_struct:PC_00003 (1)	Meta_3300006045_Ga0082212_100176732
Meta_3300006045_Ga0082212_100184174	1	Bacteria:Spirochaetes	unknown	Host-associated:Other	Cell_TM:PC_00001	Bacteria:Spirochaetes (1)	unknown (1)	Host-associated:Other (1)	Cell_TM:PC_00001 (1)	Meta_3300006045_Ga0082212_100184174
Meta_3300006045_Ga0082212_100184523	1	Bacteria	unknown	Host-associated:Other	Cell_TM:PC_00001	Bacteria (1)	unknown (1)	Host-associated:Other (1)	Cell_TM:PC_00001 (1)	Meta_3300006045_Ga0082212_100184523
Meta_3300006045_Ga0082212_1001887311	1	Bacteria:Spirochaetes	unknown	Host-associated:Other	Mixed_Phage_TM:PC_00009	Bacteria:Spirochaetes (1)	unknown (1)	Host-associated:Other (1)	Mixed_Phage_TM:PC_00009 (1)	Meta_3300006045_Ga0082212_1001887311
Meta_3300006045_Ga0082212_100217863	1	Bacteria:Spirochaetes	unknown	Host-associated:Other	NA	Bacteria:Spirochaetes (1)	unknown (1)	Host-associated:Other (1)	NA (1)	Meta_3300006045_Ga0082212_100217863
Meta_3300006045_Ga0082212_100360801	1	NA	viral	Host-associated:Other	Phage_struct:PC_00002	NA (1)	viral (1)	Host-associated:Other (1)	Phage_struct:PC_00002 (1)	Meta_3300006045_Ga0082212_100360801
Meta_3300006045_Ga0082212_100464087	1	Bacteria	unknown	Host-associated:Other	Cell_TM:PC_00001	Bacteria (1)	unknown (1)	Host-associated:Other (1)	Cell_TM:PC_00001 (1)	Meta_3300006045_Ga0082212_100464087
Meta_3300006045_Ga0082212_100590664	1	Bacteria	unknown	Host-associated:Other	Phage_struct:PC_00010	Bacteria (1)	unknown (1)	Host-associated:Other (1)	Phage_struct:PC_00010 (1)	Meta_3300006045_Ga0082212_100590664
Meta_3300006045_Ga0082212_100624272	1	Bacteria:FCB	unknown	Host-associated:Other	Cell_TM:PC_00001	Bacteria:FCB (1)	unknown (1)	Host-associated:Other (1)	Cell_TM:PC_00001 (1)	Meta_3300006045_Ga0082212_100624272
Meta_3300006045_Ga0082212_100628081	1	NA	viral	Host-associated:Other	NA	NA (1)	viral (1)	Host-associated:Other (1)	NA (1)	Meta_3300006045_Ga0082212_100628081
Meta_3300006045_Ga0082212_100671345	1	Bacteria:Spirochaetes	unknown	Host-associated:Other	NA	Bacteria:Spirochaetes (1)	unknown (1)	Host-associated:Other (1)	NA (1)	Meta_3300006045_Ga0082212_100671345
Meta_3300006045_Ga0082212_100762581	1	Bacteria	unknown	Host-associated:Other	Cell_TM:PC_00001	Bacteria (1)	unknown (1)	Host-associated:Other (1)	Cell_TM:PC_00001 (1)	Meta_3300006045_Ga0082212_100762581
Meta_3300006045_Ga0082212_101025241	1	NA	unknown	Host-associated:Other	NA	NA (1)	unknown (1)	Host-associated:Other (1)	NA (1)	Meta_3300006045_Ga0082212_101025241
Meta_3300006045_Ga0082212_102521242	1	NA	unknown	Host-associated:Other	NA	NA (1)	unknown (1)	Host-associated:Other (1)	NA (1)	Meta_3300006045_Ga0082212_102521242
Meta_3300006068_Ga0081428_1177943	1	Bacteria	viral	Aquatic:Other	Phage_struct:PC_00002	Bacteria (1)	viral (1)	Aquatic:Other (1)	Phage_struct:PC_00002 (1)	Meta_3300006068_Ga0081428_1177943
Meta_3300006081_Ga0081760_100799732	1	NA	viral	Aquatic:Other	Phage_struct:PC_00002	NA (1)	viral (1)	Aquatic:Other (1)	Phage_struct:PC_00002 (1)	Meta_3300006081_Ga0081760_100799732
Meta_3300006081_Ga0081760_11038792	1	NA	unknown	Aquatic:Other	Phage_struct:PC_00002	NA (1)	unknown (1)	Aquatic:Other (1)	Phage_struct:PC_00002 (1)	Meta_3300006081_Ga0081760_11038792
Meta_3300006104_Ga0007882_100012071	1	NA	viral	Aquatic:Freshwater	Phage_other:PC_00007	NA (1)	viral (1)	Aquatic:Freshwater (1)	Phage_other:PC_00007 (1)	Meta_3300006104_Ga0007882_100012071
Meta_3300006107_Ga0007836_100015011	1	NA	unknown	Aquatic:Freshwater	Phage_other:PC_00007	NA (1)	MGE (1)	Aquatic:Freshwater (1)	Phage_other:PC_00007 (1)	Meta_3300006107_Ga0007836_100015011
Meta_3300006123_Ga0007852_10068063	1	NA	viral	Aquatic:Freshwater	NA	NA (1)	viral (1)	Aquatic:Freshwater (1)	NA (1)	Meta_3300006123_Ga0007852_10068063
Meta_3300006126_Ga0007855_10129973	1	NA	unknown	Aquatic:Freshwater	NA	NA (1)	unknown (1)	Aquatic:Freshwater (1)	NA (1)	Meta_3300006126_Ga0007855_10129973
Meta_3300006183_Ga0097677_10011361	1	Bacteria:Proteobacteria	viral	Engineered:Anoxic-incubation	Mixed_Phage_TM:PC_00009	Bacteria:Proteobacteria (1)	viral (1)	Engineered:Anoxic-incubation (1)	Mixed_Phage_TM:PC_00009 (1)	Meta_3300006183_Ga0097677_10011361
Meta_3300006224_Ga0079037_1000606426	1	Bacteria	unknown	Aquatic:Freshwater	NA	Bacteria (1)	unknown (1)	Aquatic:Freshwater (1)	NA (1)	Meta_3300006224_Ga0079037_1000606426
Meta_3300006224_Ga0079037_1002360481	1	NA	unknown	Aquatic:Freshwater	Phage_struct:PC_00002	NA (1)	unknown (1)	Aquatic:Freshwater (1)	Phage_struct:PC_00002 (1)	Meta_3300006224_Ga0079037_1002360481
Meta_3300006225_Ga0082206_10013810	1	NA	unknown	Engineered:Other	NA	NA (1)	MGE (1)	Engineered:Other (1)	NA (1)	Meta_3300006225_Ga0082206_10013810
Meta_3300006225_Ga0082206_1021303	1	NA	unknown	Engineered:Other	Phage_struct:PC_00002	NA (1)	unknown (1)	Engineered:Other (1)	Phage_struct:PC_00002 (1)	Meta_3300006225_Ga0082206_1021303
Meta_3300006225_Ga0082206_1174603	1	NA	unknown	Engineered:Other	Phage_struct:PC_00002	NA (1)	unknown (1)	Engineered:Other (1)	Phage_struct:PC_00002 (1)	Meta_3300006225_Ga0082206_1174603
Meta_3300006225_Ga0082206_1279193	1	NA	unknown	Engineered:Other	Rare:PC_00143	NA (1)	unknown (1)	Engineered:Other (1)	Rare:PC_00143 (1)	Meta_3300006225_Ga0082206_1279193
Meta_3300006225_Ga0082206_1312582	1	NA	unknown	Engineered:Other	Phage_struct:PC_00002	NA (1)	unknown (1)	Engineered:Other (1)	Phage_struct:PC_00002 (1)	Meta_3300006225_Ga0082206_1312582
Meta_3300006225_Ga0082206_1357693	1	NA	unknown	Engineered:Other	NA	NA (1)	unknown (1)	Engineered:Other (1)	NA (1)	Meta_3300006225_Ga0082206_1357693
Meta_3300006225_Ga0082206_1377752	1	NA	unknown	Engineered:Other	NA	NA (1)	unknown (1)	Engineered:Other (1)	NA (1)	Meta_3300006225_Ga0082206_1377752
Meta_3300006226_Ga0099364_10000100125	1	Bacteria	cellular	Host-associated:Other	Mixed_Phage_TM:PC_00021	Bacteria (1)	cellular (1)	Host-associated:Other (1)	Mixed_Phage_TM:PC_00021 (1)	Meta_3300006226_Ga0099364_10000100125
Meta_3300006226_Ga0099364_10000162116	1	Bacteria:Spirochaetes	cellular	Host-associated:Other	Phage_struct:PC_00010	Bacteria:Spirochaetes (1)	cellular (1)	Host-associated:Other (1)	Phage_struct:PC_00010 (1)	Meta_3300006226_Ga0099364_10000162116
Meta_3300006226_Ga0099364_1000039187	1	Bacteria	viral	Host-associated:Other	Phage_struct:PC_00010	Bacteria (1)	viral (1)	Host-associated:Other (1)	Phage_struct:PC_00010 (1)	Meta_3300006226_Ga0099364_1000039187
Meta_3300006226_Ga0099364_1000040230	1	Bacteria:Firmicutes	viral	Host-associated:Other	NA	Bacteria:Firmicutes (1)	viral (1)	Host-associated:Other (1)	NA (1)	Meta_3300006226_Ga0099364_1000040230
Meta_3300006226_Ga0099364_1000042512	1	Bacteria:Actinobacteria	cellular	Host-associated:Other	Phage_struct:PC_00003	Bacteria:Actinobacteria (1)	cellular (1)	Host-associated:Other (1)	Phage_struct:PC_00003 (1)	Meta_3300006226_Ga0099364_1000042512
Meta_3300006226_Ga0099364_1000052915	1	Bacteria:Firmicutes	cellular	Host-associated:Other	Phage_struct:PC_00003	Bacteria:Firmicutes (1)	cellular (1)	Host-associated:Other (1)	Phage_struct:PC_00003 (1)	Meta_3300006226_Ga0099364_1000052915
Meta_3300006226_Ga0099364_1000071547	1	Bacteria:Spirochaetes	cellular	Host-associated:Other	Mixed_Phage_TM:PC_00009	Bacteria:Spirochaetes (1)	cellular (1)	Host-associated:Other (1)	Mixed_Phage_TM:PC_00009 (1)	Meta_3300006226_Ga0099364_1000071547
Meta_3300006226_Ga0099364_1000076664	1	Bacteria:Firmicutes	viral	Host-associated:Other	Phage_struct:PC_00002	Bacteria:Firmicutes (1)	viral (1)	Host-associated:Other (1)	Phage_struct:PC_00002 (1)	Meta_3300006226_Ga0099364_1000076664
Meta_3300006226_Ga0099364_1000080767	1	Bacteria:Firmicutes	viral	Host-associated:Other	Phage_struct:PC_00008	Bacteria:Firmicutes (1)	viral (1)	Host-associated:Other (1)	Phage_struct:PC_00008 (1)	Meta_3300006226_Ga0099364_1000080767
Meta_3300006226_Ga0099364_1000101242	1	Bacteria	cellular	Host-associated:Other	Cell_TM:PC_00001	Bacteria (1)	cellular (1)	Host-associated:Other (1)	Cell_TM:PC_00001 (1)	Meta_3300006226_Ga0099364_1000101242
Meta_3300006226_Ga0099364_1000138138	1	NA	viral	Host-associated:Other	Phage_struct:PC_00010	NA (1)	viral (1)	Host-associated:Other (1)	Phage_struct:PC_00010 (1)	Meta_3300006226_Ga0099364_1000138138
Meta_3300006226_Ga0099364_1000149644	1	Bacteria:Firmicutes	viral	Host-associated:Other	Phage_struct:PC_00003	Bacteria:Firmicutes (1)	viral (1)	Host-associated:Other (1)	Phage_struct:PC_00003 (1)	Meta_3300006226_Ga0099364_1000149644
Meta_3300006226_Ga0099364_1000150426	1	Bacteria:Firmicutes	cellular	Host-associated:Other	Phage_struct:PC_00003	Bacteria:Firmicutes (1)	cellular (1)	Host-associated:Other (1)	Phage_struct:PC_00003 (1)	Meta_3300006226_Ga0099364_1000150426
Meta_3300006226_Ga0099364_1000152344	1	Bacteria	viral	Host-associated:Other	Phage_struct:PC_00002	Bacteria (1)	viral (1)	Host-associated:Other (1)	Phage_struct:PC_00002 (1)	Meta_3300006226_Ga0099364_1000152344
Meta_3300006226_Ga0099364_1000200939	1	Bacteria:Firmicutes	viral	Host-associated:Other	Phage_struct:PC_00010	Bacteria:Firmicutes (1)	viral (1)	Host-associated:Other (1)	Phage_struct:PC_00010 (1)	Meta_3300006226_Ga0099364_1000200939
Meta_3300006226_Ga0099364_100026243	1	Bacteria:Firmicutes	cellular	Host-associated:Other	Phage_struct:PC_00003	Bacteria:Firmicutes (1)	cellular (1)	Host-associated:Other (1)	Phage_struct:PC_00003 (1)	Meta_3300006226_Ga0099364_100026243
Meta_3300006226_Ga0099364_100051323	1	NA	viral	Host-associated:Other	Phage_struct:PC_00008	NA (1)	viral (1)	Host-associated:Other (1)	Phage_struct:PC_00008 (1)	Meta_3300006226_Ga0099364_100051323
Meta_3300006226_Ga0099364_100066397	1	Bacteria:Firmicutes	viral	Host-associated:Other	Phage_struct:PC_00010	Bacteria:Firmicutes (1)	viral (1)	Host-associated:Other (1)	Phage_struct:PC_00010 (1)	Meta_3300006226_Ga0099364_100066397
Meta_3300006226_Ga0099364_100074067	1	Bacteria:Spirochaetes	cellular	Host-associated:Other	Cell_TM:PC_00001	Bacteria:Spirochaetes (1)	cellular (1)	Host-associated:Other (1)	Cell_TM:PC_00001 (1)	Meta_3300006226_Ga0099364_100074067
Meta_3300006226_Ga0099364_100080489	1	NA	unknown	Host-associated:Other	Phage_struct:PC_00010	NA (1)	MGE (1)	Host-associated:Other (1)	Phage_struct:PC_00010 (1)	Meta_3300006226_Ga0099364_100080489
Meta_3300006226_Ga0099364_100107663	1	Bacteria	cellular	Host-associated:Other	Cell_TM:PC_00001	Bacteria (1)	cellular (1)	Host-associated:Other (1)	Cell_TM:PC_00001 (1)	Meta_3300006226_Ga0099364_100107663
Meta_3300006226_Ga0099364_100122129	1	Bacteria:Firmicutes	viral	Host-associated:Other	Phage_struct:PC_00008	Bacteria:Firmicutes (1)	viral (1)	Host-associated:Other (1)	Phage_struct:PC_00008 (1)	Meta_3300006226_Ga0099364_100122129
Meta_3300006226_Ga0099364_1001227414	1	Bacteria	cellular	Host-associated:Other	Phage_struct:PC_00003	Bacteria (1)	cellular (1)	Host-associated:Other (1)	Phage_struct:PC_00003 (1)	Meta_3300006226_Ga0099364_1001227414
Meta_3300006226_Ga0099364_100155347	1	Bacteria:Firmicutes	viral	Host-associated:Other	Phage_struct:PC_00002	Bacteria:Firmicutes (1)	viral (1)	Host-associated:Other (1)	Phage_struct:PC_00002 (1)	Meta_3300006226_Ga0099364_100155347
Meta_3300006226_Ga0099364_100166144	1	NA	viral	Host-associated:Other	Phage_struct:PC_00008	NA (1)	viral (1)	Host-associated:Other (1)	Phage_struct:PC_00008 (1)	Meta_3300006226_Ga0099364_100166144
Meta_3300006226_Ga0099364_100175514	1	Bacteria	unknown	Host-associated:Other	Cell_TM:PC_00001	Bacteria (1)	unknown (1)	Host-associated:Other (1)	Cell_TM:PC_00001 (1)	Meta_3300006226_Ga0099364_100175514
Meta_3300006226_Ga0099364_100388524	1	Bacteria	unknown	Host-associated:Other	Cell_TM:PC_00001	Bacteria (1)	unknown (1)	Host-associated:Other (1)	Cell_TM:PC_00001 (1)	Meta_3300006226_Ga0099364_100388524
Meta_3300006226_Ga0099364_100392934	1	Bacteria	unknown	Host-associated:Other	Phage_struct:PC_00003	Bacteria (1)	unknown (1)	Host-associated:Other (1)	Phage_struct:PC_00003 (1)	Meta_3300006226_Ga0099364_100392934
Meta_3300006226_Ga0099364_100393952	1	Bacteria	unknown	Host-associated:Other	Cell_TM:PC_00001	Bacteria (1)	unknown (1)	Host-associated:Other (1)	Cell_TM:PC_00001 (1)	Meta_3300006226_Ga0099364_100393952
Meta_3300006226_Ga0099364_1004254910	1	Bacteria	unknown	Host-associated:Other	NA	Bacteria (1)	unknown (1)	Host-associated:Other (1)	NA (1)	Meta_3300006226_Ga0099364_1004254910
Meta_3300006226_Ga0099364_100547075	1	NA	viral	Host-associated:Other	Phage_struct:PC_00010	NA (1)	viral (1)	Host-associated:Other (1)	Phage_struct:PC_00010 (1)	Meta_3300006226_Ga0099364_100547075
Meta_3300006226_Ga0099364_100611166	1	Bacteria:Firmicutes	unknown	Host-associated:Other	Phage_struct:PC_00003	Bacteria:Firmicutes (1)	unknown (1)	Host-associated:Other (1)	Phage_struct:PC_00003 (1)	Meta_3300006226_Ga0099364_100611166
Meta_3300006226_Ga0099364_100649992	1	Bacteria:FCB	unknown	Host-associated:Other	Cell_TM:PC_00001	Bacteria:FCB (1)	unknown (1)	Host-associated:Other (1)	Cell_TM:PC_00001 (1)	Meta_3300006226_Ga0099364_100649992
Meta_3300006226_Ga0099364_100651291	1	Bacteria:Firmicutes	unknown	Host-associated:Other	Phage_struct:PC_00003	Bacteria:Firmicutes (1)	unknown (1)	Host-associated:Other (1)	Phage_struct:PC_00003 (1)	Meta_3300006226_Ga0099364_100651291
Meta_3300006226_Ga0099364_100656274	1	Bacteria:Firmicutes	unknown	Host-associated:Other	Rare:PC_00097	Bacteria:Firmicutes (1)	unknown (1)	Host-associated:Other (1)	Rare:PC_00097 (1)	Meta_3300006226_Ga0099364_100656274
Meta_3300006226_Ga0099364_100742214	1	NA	viral	Host-associated:Other	NA	NA (1)	viral (1)	Host-associated:Other (1)	NA (1)	Meta_3300006226_Ga0099364_100742214
Meta_3300006226_Ga0099364_100806562	1	Bacteria	unknown	Host-associated:Other	Cell_TM:PC_00001	Bacteria (1)	unknown (1)	Host-associated:Other (1)	Cell_TM:PC_00001 (1)	Meta_3300006226_Ga0099364_100806562
Meta_3300006226_Ga0099364_100811501	1	NA	unknown	Host-associated:Other	Phage_struct:PC_00002	NA (1)	unknown (1)	Host-associated:Other (1)	Phage_struct:PC_00002 (1)	Meta_3300006226_Ga0099364_100811501
Meta_3300006226_Ga0099364_100914791	1	NA	unknown	Host-associated:Other	NA	NA (1)	unknown (1)	Host-associated:Other (1)	NA (1)	Meta_3300006226_Ga0099364_100914791
Meta_3300006226_Ga0099364_100986843	1	NA	viral	Host-associated:Other	Phage_struct:PC_00002	NA (1)	viral (1)	Host-associated:Other (1)	Phage_struct:PC_00002 (1)	Meta_3300006226_Ga0099364_100986843
Meta_3300006226_Ga0099364_101003452	1	NA	unknown	Host-associated:Other	NA	NA (1)	unknown (1)	Host-associated:Other (1)	NA (1)	Meta_3300006226_Ga0099364_101003452
Meta_3300006226_Ga0099364_101074191	1	NA	unknown	Host-associated:Other	NA	NA (1)	unknown (1)	Host-associated:Other (1)	NA (1)	Meta_3300006226_Ga0099364_101074191
Meta_3300006226_Ga0099364_101114742	1	Bacteria	unknown	Host-associated:Other	NA	Bacteria (1)	unknown (1)	Host-associated:Other (1)	NA (1)	Meta_3300006226_Ga0099364_101114742
Meta_3300006226_Ga0099364_101217772	1	NA	unknown	Host-associated:Other	Cell_TM:PC_00001	NA (1)	unknown (1)	Host-associated:Other (1)	Cell_TM:PC_00001 (1)	Meta_3300006226_Ga0099364_101217772
Meta_3300006226_Ga0099364_101504982	1	NA	unknown	Host-associated:Other	Cell_TM:PC_00001	NA (1)	unknown (1)	Host-associated:Other (1)	Cell_TM:PC_00001 (1)	Meta_3300006226_Ga0099364_101504982
Meta_3300006226_Ga0099364_102151122	1	NA	unknown	Host-associated:Other	NA	NA (1)	unknown (1)	Host-associated:Other (1)	NA (1)	Meta_3300006226_Ga0099364_102151122
Meta_3300006226_Ga0099364_102889403	1	NA	unknown	Host-associated:Other	Phage_struct:PC_00003	NA (1)	unknown (1)	Host-associated:Other (1)	Phage_struct:PC_00003 (1)	Meta_3300006226_Ga0099364_102889403
Meta_3300006247_Ga0099374_10024006	1	Bacteria:Spirochaetes	cellular	Host-associated:Other	Mixed_Phage_TM:PC_00009	Bacteria:Spirochaetes (1)	cellular (1)	Host-associated:Other (1)	Mixed_Phage_TM:PC_00009 (1)	Meta_3300006247_Ga0099374_10024006
Meta_3300006258_Ga0099398_10020381	1	Bacteria:FCB	viral	Host-associated:Human-fecal	Phage_struct:PC_00002	Bacteria:FCB (1)	viral (1)	Host-associated:Human-fecal (1)	Phage_struct:PC_00002 (1)	Meta_3300006258_Ga0099398_10020381
Meta_3300006299_Ga0099524_1004382	1	Bacteria:Firmicutes	viral	Host-associated:Human-fecal	Phage_struct:PC_00010	Bacteria:Firmicutes (1)	viral (1)	Host-associated:Human-fecal (1)	Phage_struct:PC_00010 (1)	Meta_3300006299_Ga0099524_1004382
Meta_3300006299_Ga0099524_10133312	1	NA	viral	Host-associated:Human-fecal	Phage_struct:PC_00003	NA (1)	viral (1)	Host-associated:Human-fecal (1)	Phage_struct:PC_00003 (1)	Meta_3300006299_Ga0099524_10133312
Meta_3300006353_Ga0075370_1000005749	1	Bacteria:Proteobacteria	viral	Host-associated:Other	Mixed_Phage_TM:PC_00009	Bacteria:Proteobacteria (1)	viral (1)	Host-associated:Other (1)	Mixed_Phage_TM:PC_00009 (1)	Meta_3300006353_Ga0075370_1000005749
Meta_3300006353_Ga0075370_101420511	1	NA	unknown	Host-associated:Other	Mixed_Phage_TM:PC_00009	NA (1)	unknown (1)	Host-associated:Other (1)	Mixed_Phage_TM:PC_00009 (1)	Meta_3300006353_Ga0075370_101420511
Meta_3300006417_Ga0069787_100376831	1	Bacteria:Proteobacteria	unknown	Engineered:Anoxic-incubation	Cell_TM:PC_00001	Bacteria:Proteobacteria (1)	unknown (1)	Engineered:Anoxic-incubation (1)	Cell_TM:PC_00001 (1)	Meta_3300006417_Ga0069787_100376831
Meta_3300006417_Ga0069787_100419222	1	Bacteria:Proteobacteria	unknown	Engineered:Anoxic-incubation	Cell_TM:PC_00001	Bacteria:Proteobacteria (1)	unknown (1)	Engineered:Anoxic-incubation (1)	Cell_TM:PC_00001 (1)	Meta_3300006417_Ga0069787_100419222
Meta_3300006417_Ga0069787_100802727	1	Bacteria:Proteobacteria	viral	Engineered:Anoxic-incubation	Phage_struct:PC_00010	Bacteria:Proteobacteria (1)	viral (1)	Engineered:Anoxic-incubation (1)	Phage_struct:PC_00010 (1)	Meta_3300006417_Ga0069787_100802727
Meta_3300006417_Ga0069787_100809835	1	Bacteria:Proteobacteria	unknown	Engineered:Anoxic-incubation	Cell_TM:PC_00001	Bacteria:Proteobacteria (1)	unknown (1)	Engineered:Anoxic-incubation (1)	Cell_TM:PC_00001 (1)	Meta_3300006417_Ga0069787_100809835
Meta_3300006417_Ga0069787_100842202	1	Bacteria:FCB	unknown	Engineered:Anoxic-incubation	Cell_TM:PC_00001	Bacteria:FCB (1)	unknown (1)	Engineered:Anoxic-incubation (1)	Cell_TM:PC_00001 (1)	Meta_3300006417_Ga0069787_100842202
Meta_3300006417_Ga0069787_100920572	1	NA	unknown	Engineered:Anoxic-incubation	Cell_TM:PC_00001	NA (1)	unknown (1)	Engineered:Anoxic-incubation (1)	Cell_TM:PC_00001 (1)	Meta_3300006417_Ga0069787_100920572
Meta_3300006417_Ga0069787_101002232	1	NA	unknown	Engineered:Anoxic-incubation	NA	NA (1)	unknown (1)	Engineered:Anoxic-incubation (1)	NA (1)	Meta_3300006417_Ga0069787_101002232
Meta_3300006417_Ga0069787_101236561	1	Bacteria:Proteobacteria	unknown	Engineered:Anoxic-incubation	Cell_TM:PC_00001	Bacteria:Proteobacteria (1)	unknown (1)	Engineered:Anoxic-incubation (1)	Cell_TM:PC_00001 (1)	Meta_3300006417_Ga0069787_101236561
Meta_3300006417_Ga0069787_1015904811	1	Bacteria	viral	Engineered:Anoxic-incubation	Cell_TM:PC_00001	Bacteria (1)	viral (1)	Engineered:Anoxic-incubation (1)	Cell_TM:PC_00001 (1)	Meta_3300006417_Ga0069787_1015904811
Meta_3300006417_Ga0069787_1040689010	1	Bacteria	unknown	Engineered:Anoxic-incubation	NA	Bacteria (1)	unknown (1)	Engineered:Anoxic-incubation (1)	NA (1)	Meta_3300006417_Ga0069787_1040689010
Meta_3300006417_Ga0069787_104539508	1	Bacteria:Proteobacteria	cellular	Engineered:Anoxic-incubation	Cell_TM:PC_00001	Bacteria:Proteobacteria (1)	cellular (1)	Engineered:Anoxic-incubation (1)	Cell_TM:PC_00001 (1)	Meta_3300006417_Ga0069787_104539508
Meta_3300006417_Ga0069787_105100123	1	NA	unknown	Engineered:Anoxic-incubation	Cell_TM:PC_00001	NA (1)	unknown (1)	Engineered:Anoxic-incubation (1)	Cell_TM:PC_00001 (1)	Meta_3300006417_Ga0069787_105100123
Meta_3300006417_Ga0069787_105571853	1	NA	unknown	Engineered:Anoxic-incubation	Cell_TM:PC_00001	NA (1)	unknown (1)	Engineered:Anoxic-incubation (1)	Cell_TM:PC_00001 (1)	Meta_3300006417_Ga0069787_105571853
Meta_3300006417_Ga0069787_114385714	1	NA	unknown	Engineered:Anoxic-incubation	Mixed_Phage_TM:PC_00009	NA (1)	unknown (1)	Engineered:Anoxic-incubation (1)	Mixed_Phage_TM:PC_00009 (1)	Meta_3300006417_Ga0069787_114385714
Meta_3300006417_Ga0069787_119205881	1	NA	unknown	Engineered:Anoxic-incubation	NA	NA (1)	unknown (1)	Engineered:Anoxic-incubation (1)	NA (1)	Meta_3300006417_Ga0069787_119205881
Meta_3300006427_Ga0100049_102732	1	Bacteria:Proteobacteria	viral	Terrestrial:Other	Phage_struct:PC_00010	Bacteria:Proteobacteria (1)	viral (1)	Terrestrial:Other (1)	Phage_struct:PC_00010 (1)	Meta_3300006427_Ga0100049_102732
Meta_3300006428_Ga0100050_100023	1	Bacteria:Firmicutes	viral	Terrestrial:Other	Phage_struct:PC_00002	Bacteria:Firmicutes (1)	viral (1)	Terrestrial:Other (1)	Phage_struct:PC_00002 (1)	Meta_3300006428_Ga0100050_100023
Meta_3300006428_Ga0100050_100223	1	Bacteria:Proteobacteria	viral	Terrestrial:Other	Phage_struct:PC_00002	Bacteria:Proteobacteria (1)	viral (1)	Terrestrial:Other (1)	Phage_struct:PC_00002 (1)	Meta_3300006428_Ga0100050_100223
Meta_3300006428_Ga0100050_1005399	1	Bacteria:Firmicutes	viral	Terrestrial:Other	Phage_struct:PC_00003	Bacteria:Firmicutes (1)	viral (1)	Terrestrial:Other (1)	Phage_struct:PC_00003 (1)	Meta_3300006428_Ga0100050_1005399
Meta_3300006428_Ga0100050_1005728	1	Bacteria:Firmicutes	viral	Terrestrial:Other	Phage_struct:PC_00003	Bacteria:Firmicutes (1)	viral (1)	Terrestrial:Other (1)	Phage_struct:PC_00003 (1)	Meta_3300006428_Ga0100050_1005728
Meta_3300006428_Ga0100050_1013330	1	Bacteria:Proteobacteria	viral	Terrestrial:Other	Phage_struct:PC_00010	Bacteria:Proteobacteria (1)	viral (1)	Terrestrial:Other (1)	Phage_struct:PC_00010 (1)	Meta_3300006428_Ga0100050_1013330
Meta_3300006463_Ga0100176_100013127	1	NA	viral	Host-associated:Human-fecal	Phage_struct:PC_00002	NA (1)	viral (1)	Host-associated:Human-fecal (1)	Phage_struct:PC_00002 (1)	Meta_3300006463_Ga0100176_100013127
Meta_3300006463_Ga0100176_10111852	1	NA	unknown	Host-associated:Human-fecal	NA	NA (1)	unknown (1)	Host-associated:Human-fecal (1)	NA (1)	Meta_3300006463_Ga0100176_10111852
Meta_3300006464_Ga0100221_100057712	1	Bacteria:Firmicutes	viral	Host-associated:Human-fecal	Phage_struct:PC_00002	Bacteria:Firmicutes (1)	viral (1)	Host-associated:Human-fecal (1)	Phage_struct:PC_00002 (1)	Meta_3300006464_Ga0100221_100057712
Meta_3300006464_Ga0100221_10142603	1	NA	unknown	Host-associated:Human-fecal	NA	NA (1)	unknown (1)	Host-associated:Human-fecal (1)	NA (1)	Meta_3300006464_Ga0100221_10142603
Meta_3300006476_Ga0100233_10033131	1	Bacteria:Firmicutes	viral	Host-associated:Human-fecal	Phage_struct:PC_00003	Bacteria:Firmicutes (1)	viral (1)	Host-associated:Human-fecal (1)	Phage_struct:PC_00003 (1)	Meta_3300006476_Ga0100233_10033131
Meta_3300006476_Ga0100233_1025876	1	NA	viral	Host-associated:Human-fecal	Phage_struct:PC_00002	NA (1)	viral (1)	Host-associated:Human-fecal (1)	Phage_struct:PC_00002 (1)	Meta_3300006476_Ga0100233_1025876
Meta_3300006499_Ga0100371_10027027	1	Bacteria:FCB	viral	Host-associated:Human-fecal	Phage_other:PC_00012	Bacteria:FCB (1)	viral (1)	Host-associated:Human-fecal (1)	Phage_other:PC_00012 (1)	Meta_3300006499_Ga0100371_10027027
Meta_3300006499_Ga0100371_1048827	1	NA	viral	Host-associated:Human-fecal	Phage_struct:PC_00003	NA (1)	viral (1)	Host-associated:Human-fecal (1)	Phage_struct:PC_00003 (1)	Meta_3300006499_Ga0100371_1048827
Meta_3300006502_Ga0100528_1002909	1	Bacteria:Firmicutes	viral	Host-associated:Human-fecal	Phage_struct:PC_00003	Bacteria:Firmicutes (1)	viral (1)	Host-associated:Human-fecal (1)	Phage_struct:PC_00003 (1)	Meta_3300006502_Ga0100528_1002909
Meta_3300006590_Ga0079075_10304284	1	Bacteria:Proteobacteria	unknown	Engineered:Anoxic-incubation	Phage_struct:PC_00002	Bacteria:Proteobacteria (1)	unknown (1)	Engineered:Anoxic-incubation (1)	Phage_struct:PC_00002 (1)	Meta_3300006590_Ga0079075_10304284
Meta_3300006654_Ga0101728_1081014	1	Bacteria:Proteobacteria	viral	Aquatic:Other	Phage_struct:PC_00002	Bacteria:Proteobacteria (1)	viral (1)	Aquatic:Other (1)	Phage_struct:PC_00002 (1)	Meta_3300006654_Ga0101728_1081014
Meta_3300006674_Ga0101770_10015322	1	NA	viral	Engineered:Other	Phage_struct:PC_00002	NA (1)	viral (1)	Engineered:Other (1)	Phage_struct:PC_00002 (1)	Meta_3300006674_Ga0101770_10015322
Meta_3300006674_Ga0101770_10031426	1	NA	viral	Engineered:Other	Phage_struct:PC_00002	NA (1)	viral (1)	Engineered:Other (1)	Phage_struct:PC_00002 (1)	Meta_3300006674_Ga0101770_10031426
Meta_3300006674_Ga0101770_10060132	1	NA	unknown	Engineered:Other	NA	NA (1)	unknown (1)	Engineered:Other (1)	NA (1)	Meta_3300006674_Ga0101770_10060132
Meta_3300006674_Ga0101770_10065993	1	Bacteria:Firmicutes	unknown	Engineered:Other	Phage_struct:PC_00002	Bacteria:Firmicutes (1)	unknown (1)	Engineered:Other (1)	Phage_struct:PC_00002 (1)	Meta_3300006674_Ga0101770_10065993
Meta_3300006674_Ga0101770_10144416	1	Bacteria:FCB	unknown	Engineered:Other	NA	Bacteria:FCB (1)	unknown (1)	Engineered:Other (1)	NA (1)	Meta_3300006674_Ga0101770_10144416
Meta_3300006674_Ga0101770_10152592	1	NA	viral	Engineered:Other	Phage_struct:PC_00002	NA (1)	viral (1)	Engineered:Other (1)	Phage_struct:PC_00002 (1)	Meta_3300006674_Ga0101770_10152592
Meta_3300006674_Ga0101770_10160163	1	NA	unknown	Engineered:Other	NA	NA (1)	unknown (1)	Engineered:Other (1)	NA (1)	Meta_3300006674_Ga0101770_10160163
Meta_3300006674_Ga0101770_10733834	1	NA	viral	Engineered:Other	Phage_struct:PC_00008	NA (1)	viral (1)	Engineered:Other (1)	Phage_struct:PC_00008 (1)	Meta_3300006674_Ga0101770_10733834
Meta_3300006739_Ga0101793_10167110	1	Bacteria:Firmicutes	viral	Host-associated:Human-fecal	Phage_struct:PC_00003	Bacteria:Firmicutes (1)	viral (1)	Host-associated:Human-fecal (1)	Phage_struct:PC_00003 (1)	Meta_3300006739_Ga0101793_10167110
Meta_3300006739_Ga0101793_1044336	1	NA	viral	Host-associated:Human-fecal	NA	NA (1)	viral (1)	Host-associated:Human-fecal (1)	NA (1)	Meta_3300006739_Ga0101793_1044336
Meta_3300006746_Ga0101796_10007265	1	Bacteria:FCB	unknown	Host-associated:Human-fecal	Mixed_Phage_TM:PC_00021	Bacteria:FCB (1)	MGE (1)	Host-associated:Human-fecal (1)	Mixed_Phage_TM:PC_00021 (1)	Meta_3300006746_Ga0101796_10007265
Meta_3300006747_Ga0101801_10046311	1	Bacteria:Firmicutes	viral	Host-associated:Human-fecal	Phage_struct:PC_00002	Bacteria:Firmicutes (1)	viral (1)	Host-associated:Human-fecal (1)	Phage_struct:PC_00002 (1)	Meta_3300006747_Ga0101801_10046311
Meta_3300006747_Ga0101801_10054942	1	Bacteria:Firmicutes	viral	Host-associated:Human-fecal	Phage_struct:PC_00003	Bacteria:Firmicutes (1)	viral (1)	Host-associated:Human-fecal (1)	Phage_struct:PC_00003 (1)	Meta_3300006747_Ga0101801_10054942
Meta_3300006940_Ga0079099_105198311	1	Bacteria:Firmicutes	viral	Engineered:Anoxic-incubation	Phage_struct:PC_00002	Bacteria:Firmicutes (1)	viral (1)	Engineered:Anoxic-incubation (1)	Phage_struct:PC_00002 (1)	Meta_3300006940_Ga0079099_105198311
Meta_3300007043_Ga0102536_1053842	1	NA	unknown	Host-associated:Human-fecal	Phage_struct:PC_00003	NA (1)	unknown (1)	Host-associated:Human-fecal (1)	Phage_struct:PC_00003 (1)	Meta_3300007043_Ga0102536_1053842
Meta_3300007052_Ga0102736_100078714	1	NA	viral	Host-associated:Other	Phage_struct:PC_00002	NA (1)	viral (1)	Host-associated:Other (1)	Phage_struct:PC_00002 (1)	Meta_3300007052_Ga0102736_100078714
Meta_3300007067_Ga0103266_10020248	1	Bacteria:Proteobacteria	unknown	Host-associated:Other	Phage_struct:PC_00002	Bacteria:Proteobacteria (1)	unknown (1)	Host-associated:Other (1)	Phage_struct:PC_00002 (1)	Meta_3300007067_Ga0103266_10020248
Meta_3300007068_Ga0103265_100025211	1	Bacteria:Proteobacteria	unknown	Host-associated:Other	Phage_struct:PC_00002	Bacteria:Proteobacteria (1)	unknown (1)	Host-associated:Other (1)	Phage_struct:PC_00002 (1)	Meta_3300007068_Ga0103265_100025211
Meta_3300007083_Ga0103261_10012066	1	NA	viral	Host-associated:Other	Phage_struct:PC_00002	NA (1)	viral (1)	Host-associated:Other (1)	Phage_struct:PC_00002 (1)	Meta_3300007083_Ga0103261_10012066
Meta_3300007095_Ga0102739_10007245	1	NA	viral	Host-associated:Other	Phage_struct:PC_00002	NA (1)	viral (1)	Host-associated:Other (1)	Phage_struct:PC_00002 (1)	Meta_3300007095_Ga0102739_10007245
Meta_3300007098_Ga0102540_100025112	1	Bacteria:FCB	viral	Host-associated:Human-fecal	Phage_other:PC_00012	Bacteria:FCB (1)	viral (1)	Host-associated:Human-fecal (1)	Phage_other:PC_00012 (1)	Meta_3300007098_Ga0102540_100025112
Meta_3300007111_Ga0102634_1026159	1	NA	viral	Host-associated:Human-fecal	Phage_struct:PC_00003	NA (1)	viral (1)	Host-associated:Human-fecal (1)	Phage_struct:PC_00003 (1)	Meta_3300007111_Ga0102634_1026159
Meta_3300007139_Ga0103260_10002176	1	Bacteria:Proteobacteria	viral	Host-associated:Other	Phage_struct:PC_00002	Bacteria:Proteobacteria (1)	viral (1)	Host-associated:Other (1)	Phage_struct:PC_00002 (1)	Meta_3300007139_Ga0103260_10002176
Meta_3300007141_Ga0102738_10003139	1	NA	viral	Host-associated:Other	Phage_struct:PC_00002	NA (1)	viral (1)	Host-associated:Other (1)	Phage_struct:PC_00002 (1)	Meta_3300007141_Ga0102738_10003139
Meta_3300007142_Ga0102737_100013029	1	Bacteria:Proteobacteria	viral	Host-associated:Other	Phage_struct:PC_00002	Bacteria:Proteobacteria (1)	viral (1)	Host-associated:Other (1)	Phage_struct:PC_00002 (1)	Meta_3300007142_Ga0102737_100013029
Meta_3300007184_Ga0103258_10056412	1	NA	viral	Host-associated:Human-fecal	Phage_struct:PC_00002	NA (1)	viral (1)	Host-associated:Human-fecal (1)	Phage_struct:PC_00002 (1)	Meta_3300007184_Ga0103258_10056412
Meta_3300007190_Ga0103267_10006284	1	Bacteria:Proteobacteria	cellular	Host-associated:Other	Mixed_Phage_TM:PC_00009	Bacteria:Proteobacteria (1)	cellular (1)	Host-associated:Other (1)	Mixed_Phage_TM:PC_00009 (1)	Meta_3300007190_Ga0103267_10006284
Meta_3300007192_Ga0103268_100012518	1	Bacteria:Proteobacteria	viral	Host-associated:Other	Phage_struct:PC_00002	Bacteria:Proteobacteria (1)	viral (1)	Host-associated:Other (1)	Phage_struct:PC_00002 (1)	Meta_3300007192_Ga0103268_100012518
Meta_3300007210_Ga0103359_10130232	1	NA	unknown	Host-associated:Human-fecal	NA	NA (1)	MGE (1)	Host-associated:Human-fecal (1)	NA (1)	Meta_3300007210_Ga0103359_10130232
Meta_3300007296_Ga0104830_1045492	1	NA	viral	Host-associated:Human-fecal	Phage_struct:PC_00008	NA (1)	viral (1)	Host-associated:Human-fecal (1)	Phage_struct:PC_00008 (1)	Meta_3300007296_Ga0104830_1045492
Meta_3300007296_Ga0104830_1084914	1	NA	unknown	Host-associated:Human-fecal	NA	NA (1)	unknown (1)	Host-associated:Human-fecal (1)	NA (1)	Meta_3300007296_Ga0104830_1084914
Meta_3300007298_Ga0104838_10173611	1	Bacteria:Firmicutes	viral	Host-associated:Human-fecal	Phage_struct:PC_00003	Bacteria:Firmicutes (1)	viral (1)	Host-associated:Human-fecal (1)	Phage_struct:PC_00003 (1)	Meta_3300007298_Ga0104838_10173611
Meta_3300007299_Ga0104319_10010891	1	Bacteria:FCB	cellular	Host-associated:Human-fecal	Mixed_Phage_TM:PC_00021	Bacteria:FCB (1)	cellular (1)	Host-associated:Human-fecal (1)	Mixed_Phage_TM:PC_00021 (1)	Meta_3300007299_Ga0104319_10010891
Meta_3300007299_Ga0104319_10014352	1	Bacteria:FCB	cellular	Host-associated:Human-fecal	Mixed_Phage_TM:PC_00021	Bacteria:FCB (1)	cellular (1)	Host-associated:Human-fecal (1)	Mixed_Phage_TM:PC_00021 (1)	Meta_3300007299_Ga0104319_10014352
Meta_3300007305_Ga0104872_1055567	1	Bacteria	unknown	Host-associated:Human-fecal	NA	Bacteria (1)	unknown (1)	Host-associated:Human-fecal (1)	NA (1)	Meta_3300007305_Ga0104872_1055567
Meta_3300007312_Ga0104941_10082120	1	Bacteria:Firmicutes	viral	Host-associated:Human-fecal	Phage_struct:PC_00002	Bacteria:Firmicutes (1)	viral (1)	Host-associated:Human-fecal (1)	Phage_struct:PC_00002 (1)	Meta_3300007312_Ga0104941_10082120
Meta_3300007351_Ga0104751_100608312	1	NA	unknown	Aquatic:Other	Cell_other:PC_00029	NA (1)	MGE (1)	Aquatic:Other (1)	Cell_other:PC_00029 (1)	Meta_3300007351_Ga0104751_100608312
Meta_3300007352_Ga0104756_100116512	1	Bacteria:Proteobacteria	cellular	Aquatic:Other	Cell_TM:PC_00001	Bacteria:Proteobacteria (1)	cellular (1)	Aquatic:Other (1)	Cell_TM:PC_00001 (1)	Meta_3300007352_Ga0104756_100116512
Meta_3300007360_Ga0104766_100079550	1	NA	viral	Host-associated:Human-fecal	Phage_struct:PC_00002	NA (1)	viral (1)	Host-associated:Human-fecal (1)	Phage_struct:PC_00002 (1)	Meta_3300007360_Ga0104766_100079550
Meta_3300007362_Ga0104788_10163723	1	Bacteria:Firmicutes	viral	Host-associated:Human-fecal	Rare:PC_00062	Bacteria:Firmicutes (1)	viral (1)	Host-associated:Human-fecal (1)	Rare:PC_00062 (1)	Meta_3300007362_Ga0104788_10163723
Meta_3300007501_Ga0104994_1011722	1	Bacteria:Firmicutes	viral	Host-associated:Human-fecal	Phage_struct:PC_00003	Bacteria:Firmicutes (1)	viral (1)	Host-associated:Human-fecal (1)	Phage_struct:PC_00003 (1)	Meta_3300007501_Ga0104994_1011722
Meta_3300007524_Ga0105481_10131534	1	NA	unknown	Host-associated:Human-fecal	NA	NA (1)	unknown (1)	Host-associated:Human-fecal (1)	NA (1)	Meta_3300007524_Ga0105481_10131534
Meta_3300007530_Ga0104842_1010775	1	NA	viral	Host-associated:Human-fecal	Phage_struct:PC_00003	NA (1)	viral (1)	Host-associated:Human-fecal (1)	Phage_struct:PC_00003 (1)	Meta_3300007530_Ga0104842_1010775
Meta_3300007533_Ga0102944_10019411	1	Bacteria:Proteobacteria	viral	Terrestrial:Other	Phage_struct:PC_00010	Bacteria:Proteobacteria (1)	viral (1)	Terrestrial:Other (1)	Phage_struct:PC_00010 (1)	Meta_3300007533_Ga0102944_10019411
Meta_3300007535_Ga0102926_10202372	1	Bacteria	unknown	Terrestrial:Other	Mixed_Phage_TM:PC_00009	Bacteria (1)	unknown (1)	Terrestrial:Other (1)	Mixed_Phage_TM:PC_00009 (1)	Meta_3300007535_Ga0102926_10202372
Meta_3300007535_Ga0102926_10630943	1	NA	unknown	Terrestrial:Other	NA	NA (1)	unknown (1)	Terrestrial:Other (1)	NA (1)	Meta_3300007535_Ga0102926_10630943
Meta_3300007535_Ga0102926_10770282	1	NA	unknown	Terrestrial:Other	Phage_struct:PC_00010	NA (1)	unknown (1)	Terrestrial:Other (1)	Phage_struct:PC_00010 (1)	Meta_3300007535_Ga0102926_10770282
Meta_3300007537_Ga0102934_10104064	1	Bacteria:CPR	unknown	Terrestrial:Other	NA	Bacteria:CPR (1)	unknown (1)	Terrestrial:Other (1)	NA (1)	Meta_3300007537_Ga0102934_10104064
Meta_3300007537_Ga0102934_10234442	1	NA	viral	Terrestrial:Other	Phage_struct:PC_00002	NA (1)	viral (1)	Terrestrial:Other (1)	Phage_struct:PC_00002 (1)	Meta_3300007537_Ga0102934_10234442
Meta_3300007537_Ga0102934_10238613	1	NA	unknown	Terrestrial:Other	Phage_struct:PC_00002	NA (1)	unknown (1)	Terrestrial:Other (1)	Phage_struct:PC_00002 (1)	Meta_3300007537_Ga0102934_10238613
Meta_3300007537_Ga0102934_10558831	1	NA	unknown	Terrestrial:Other	Mixed_Phage_TM:PC_00009	NA (1)	unknown (1)	Terrestrial:Other (1)	Mixed_Phage_TM:PC_00009 (1)	Meta_3300007537_Ga0102934_10558831
Meta_3300007537_Ga0102934_10865972	1	NA	unknown	Terrestrial:Other	Phage_struct:PC_00002	NA (1)	unknown (1)	Terrestrial:Other (1)	Phage_struct:PC_00002 (1)	Meta_3300007537_Ga0102934_10865972
Meta_3300007537_Ga0102934_11088591	1	NA	unknown	Terrestrial:Other	Phage_struct:PC_00002	NA (1)	unknown (1)	Terrestrial:Other (1)	Phage_struct:PC_00002 (1)	Meta_3300007537_Ga0102934_11088591
Meta_3300007609_Ga0102945_10124471	1	NA	unknown	Aquatic:Saline-lakes	NA	NA (1)	unknown (1)	Aquatic:Saline-lakes (1)	NA (1)	Meta_3300007609_Ga0102945_10124471
Meta_3300007611_Ga0102927_10054514	1	NA	unknown	Aquatic:Saline-lakes	NA	NA (1)	unknown (1)	Aquatic:Saline-lakes (1)	NA (1)	Meta_3300007611_Ga0102927_10054514
Meta_3300007614_Ga0102946_10094784	1	Bacteria:FCB	unknown	Terrestrial:Other	Mixed_Phage_TM:PC_00021	Bacteria:FCB (1)	unknown (1)	Terrestrial:Other (1)	Mixed_Phage_TM:PC_00021 (1)	Meta_3300007614_Ga0102946_10094784
Meta_3300007628_Ga0102937_10273342	1	NA	unknown	Terrestrial:Other	NA	NA (1)	unknown (1)	Terrestrial:Other (1)	NA (1)	Meta_3300007628_Ga0102937_10273342
Meta_3300007633_Ga0102940_10073713	1	Bacteria:FCB	unknown	Terrestrial:Other	Mixed_Phage_TM:PC_00021	Bacteria:FCB (1)	unknown (1)	Terrestrial:Other (1)	Mixed_Phage_TM:PC_00021 (1)	Meta_3300007633_Ga0102940_10073713
Meta_3300007635_Ga0102925_10743863	1	NA	unknown	Terrestrial:Other	NA	NA (1)	unknown (1)	Terrestrial:Other (1)	NA (1)	Meta_3300007635_Ga0102925_10743863
Meta_3300007641_Ga0105527_10056673	1	Bacteria:Firmicutes	viral	Host-associated:Human-fecal	Phage_struct:PC_00008	Bacteria:Firmicutes (1)	viral (1)	Host-associated:Human-fecal (1)	Phage_struct:PC_00008 (1)	Meta_3300007641_Ga0105527_10056673
Meta_3300007650_Ga0105532_10239211	1	NA	unknown	Host-associated:Human-fecal	NA	NA (1)	unknown (1)	Host-associated:Human-fecal (1)	NA (1)	Meta_3300007650_Ga0105532_10239211
Meta_3300007650_Ga0105532_1023992	1	NA	viral	Host-associated:Human-fecal	Rare:PC_00062	NA (1)	viral (1)	Host-associated:Human-fecal (1)	Rare:PC_00062 (1)	Meta_3300007650_Ga0105532_1023992
Meta_3300007657_Ga0105536_10263210	1	Bacteria:Firmicutes	viral	Host-associated:Human-fecal	Phage_struct:PC_00002	Bacteria:Firmicutes (1)	viral (1)	Host-associated:Human-fecal (1)	Phage_struct:PC_00002 (1)	Meta_3300007657_Ga0105536_10263210
Meta_3300007664_Ga0105542_100078228	1	Bacteria:Firmicutes	cellular	Host-associated:Human-fecal	NA	Bacteria:Firmicutes (1)	cellular (1)	Host-associated:Human-fecal (1)	NA (1)	Meta_3300007664_Ga0105542_100078228
Meta_3300007668_Ga0102935_10103583	1	NA	unknown	Terrestrial:Other	Phage_struct:PC_00002	NA (1)	MGE (1)	Terrestrial:Other (1)	Phage_struct:PC_00002 (1)	Meta_3300007668_Ga0102935_10103583
Meta_3300007668_Ga0102935_10143123	1	NA	unknown	Terrestrial:Other	NA	NA (1)	unknown (1)	Terrestrial:Other (1)	NA (1)	Meta_3300007668_Ga0102935_10143123
Meta_3300007669_Ga0105546_10018382	1	Bacteria:Firmicutes	viral	Host-associated:Human-fecal	Phage_struct:PC_00003	Bacteria:Firmicutes (1)	viral (1)	Host-associated:Human-fecal (1)	Phage_struct:PC_00003 (1)	Meta_3300007669_Ga0105546_10018382
Meta_3300007669_Ga0105546_10235112	1	NA	cellular	Host-associated:Human-fecal	Cell_TM:PC_00041	NA (1)	cellular (1)	Host-associated:Human-fecal (1)	Cell_TM:PC_00041 (1)	Meta_3300007669_Ga0105546_10235112
Meta_3300007712_Ga0102929_10229003	1	Bacteria:FCB	unknown	Terrestrial:Other	Cell_TM:PC_00001	Bacteria:FCB (1)	unknown (1)	Terrestrial:Other (1)	Cell_TM:PC_00001 (1)	Meta_3300007712_Ga0102929_10229003
Meta_3300007712_Ga0102929_10937541	1	NA	unknown	Terrestrial:Other	Phage_struct:PC_00002	NA (1)	unknown (1)	Terrestrial:Other (1)	Phage_struct:PC_00002 (1)	Meta_3300007712_Ga0102929_10937541
Meta_3300007717_Ga0105662_10005336	1	NA	unknown	Host-associated:Human-fecal	Phage_other:PC_00012	NA (1)	MGE (1)	Host-associated:Human-fecal (1)	Phage_other:PC_00012 (1)	Meta_3300007717_Ga0105662_10005336
Meta_3300007723_Ga0102928_10506763	1	NA	unknown	Terrestrial:Other	Cell_TM:PC_00001	NA (1)	unknown (1)	Terrestrial:Other (1)	Cell_TM:PC_00001 (1)	Meta_3300007723_Ga0102928_10506763
Meta_3300007764_Ga0102950_10036472	1	Bacteria	unknown	Terrestrial:Other	Mixed_Phage_TM:PC_00021	Bacteria (1)	unknown (1)	Terrestrial:Other (1)	Mixed_Phage_TM:PC_00021 (1)	Meta_3300007764_Ga0102950_10036472
Meta_3300007772_Ga0105672_10359444	1	NA	unknown	Aquatic:Other	Cell_TM:PC_00001	NA (1)	unknown (1)	Aquatic:Other (1)	Cell_TM:PC_00001 (1)	Meta_3300007772_Ga0105672_10359444
Meta_3300007776_Ga0105674_100601122	1	NA	viral	Aquatic:Other	Phage_struct:PC_00002	NA (1)	viral (1)	Aquatic:Other (1)	Phage_struct:PC_00002 (1)	Meta_3300007776_Ga0105674_100601122
Meta_3300007801_Ga0105807_1082311	1	NA	unknown	Host-associated:Human-fecal	Phage_struct:PC_00002	NA (1)	unknown (1)	Host-associated:Human-fecal (1)	Phage_struct:PC_00002 (1)	Meta_3300007801_Ga0105807_1082311
Meta_3300007806_Ga0105890_100151118	1	Bacteria:Firmicutes	viral	Host-associated:Human-fecal	Phage_struct:PC_00003	Bacteria:Firmicutes (1)	viral (1)	Host-associated:Human-fecal (1)	Phage_struct:PC_00003 (1)	Meta_3300007806_Ga0105890_100151118
Meta_3300007853_Ga0114093_10076146	1	NA	viral	Host-associated:Human-fecal	Phage_struct:PC_00003	NA (1)	viral (1)	Host-associated:Human-fecal (1)	Phage_struct:PC_00003 (1)	Meta_3300007853_Ga0114093_10076146
Meta_3300007961_Ga0079305_100004953	1	Bacteria:FCB	viral	Terrestrial:Other	Phage_struct:PC_00002	Bacteria:FCB (1)	viral (1)	Terrestrial:Other (1)	Phage_struct:PC_00002 (1)	Meta_3300007961_Ga0079305_100004953
Meta_3300007961_Ga0079305_1000079124	1	Bacteria:FCB	cellular	Terrestrial:Other	Cell_TM:PC_00001	Bacteria:FCB (1)	cellular (1)	Terrestrial:Other (1)	Cell_TM:PC_00001 (1)	Meta_3300007961_Ga0079305_1000079124
Meta_3300007961_Ga0079305_100014761	1	Bacteria:FCB	viral	Terrestrial:Other	Mixed_Phage_TM:PC_00021	Bacteria:FCB (1)	viral (1)	Terrestrial:Other (1)	Mixed_Phage_TM:PC_00021 (1)	Meta_3300007961_Ga0079305_100014761
Meta_3300007961_Ga0079305_1000180116	1	NA	viral	Terrestrial:Other	Phage_struct:PC_00002	NA (1)	viral (1)	Terrestrial:Other (1)	Phage_struct:PC_00002 (1)	Meta_3300007961_Ga0079305_1000180116
Meta_3300007961_Ga0079305_100038724	1	Bacteria:FCB	cellular	Terrestrial:Other	Mixed_Phage_TM:PC_00021	Bacteria:FCB (1)	cellular (1)	Terrestrial:Other (1)	Mixed_Phage_TM:PC_00021 (1)	Meta_3300007961_Ga0079305_100038724
Meta_3300007961_Ga0079305_100057130	1	Bacteria:FCB	viral	Terrestrial:Other	Phage_struct:PC_00002	Bacteria:FCB (1)	viral (1)	Terrestrial:Other (1)	Phage_struct:PC_00002 (1)	Meta_3300007961_Ga0079305_100057130
Meta_3300007961_Ga0079305_10006184	1	Bacteria:Firmicutes	cellular	Terrestrial:Other	Phage_struct:PC_00002	Bacteria:Firmicutes (1)	cellular (1)	Terrestrial:Other (1)	Phage_struct:PC_00002 (1)	Meta_3300007961_Ga0079305_10006184
Meta_3300007961_Ga0079305_100085223	1	Bacteria:FCB	cellular	Terrestrial:Other	Mixed_Phage_TM:PC_00021	Bacteria:FCB (1)	cellular (1)	Terrestrial:Other (1)	Mixed_Phage_TM:PC_00021 (1)	Meta_3300007961_Ga0079305_100085223
Meta_3300007961_Ga0079305_100100451	1	Bacteria:FCB	viral	Terrestrial:Other	Mixed_Phage_TM:PC_00009	Bacteria:FCB (1)	viral (1)	Terrestrial:Other (1)	Mixed_Phage_TM:PC_00009 (1)	Meta_3300007961_Ga0079305_100100451
Meta_3300007961_Ga0079305_100114157	1	Bacteria:FCB	viral	Terrestrial:Other	Rare:PC_00083	Bacteria:FCB (1)	viral (1)	Terrestrial:Other (1)	Rare:PC_00083 (1)	Meta_3300007961_Ga0079305_100114157
Meta_3300007961_Ga0079305_100218913	1	Bacteria	viral	Terrestrial:Other	Phage_struct:PC_00002	Bacteria (1)	viral (1)	Terrestrial:Other (1)	Phage_struct:PC_00002 (1)	Meta_3300007961_Ga0079305_100218913
Meta_3300007961_Ga0079305_10024632	1	Bacteria:Firmicutes	cellular	Terrestrial:Other	Rare:PC_00097	Bacteria:Firmicutes (1)	cellular (1)	Terrestrial:Other (1)	Rare:PC_00097 (1)	Meta_3300007961_Ga0079305_10024632
Meta_3300007961_Ga0079305_10030304	1	Bacteria:Firmicutes	cellular	Terrestrial:Other	Rare:PC_00097	Bacteria:Firmicutes (1)	cellular (1)	Terrestrial:Other (1)	Rare:PC_00097 (1)	Meta_3300007961_Ga0079305_10030304
Meta_3300007961_Ga0079305_10035956	1	Bacteria:Firmicutes	viral	Terrestrial:Other	Phage_struct:PC_00002	Bacteria:Firmicutes (1)	viral (1)	Terrestrial:Other (1)	Phage_struct:PC_00002 (1)	Meta_3300007961_Ga0079305_10035956
Meta_3300007961_Ga0079305_10064372	1	Bacteria:Proteobacteria	unknown	Terrestrial:Other	Mixed_Phage_TM:PC_00009	Bacteria:Proteobacteria (1)	unknown (1)	Terrestrial:Other (1)	Mixed_Phage_TM:PC_00009 (1)	Meta_3300007961_Ga0079305_10064372
Meta_3300007961_Ga0079305_10077754	1	Bacteria:Firmicutes	unknown	Terrestrial:Other	Phage_struct:PC_00002	Bacteria:Firmicutes (1)	unknown (1)	Terrestrial:Other (1)	Phage_struct:PC_00002 (1)	Meta_3300007961_Ga0079305_10077754
Meta_3300007961_Ga0079305_10099061	1	Bacteria:FCB	unknown	Terrestrial:Other	Mixed_Phage_TM:PC_00021	Bacteria:FCB (1)	unknown (1)	Terrestrial:Other (1)	Mixed_Phage_TM:PC_00021 (1)	Meta_3300007961_Ga0079305_10099061
Meta_3300007961_Ga0079305_10105472	1	NA	unknown	Terrestrial:Other	Phage_struct:PC_00003	NA (1)	unknown (1)	Terrestrial:Other (1)	Phage_struct:PC_00003 (1)	Meta_3300007961_Ga0079305_10105472
Meta_3300007961_Ga0079305_10162651	1	NA	unknown	Terrestrial:Other	NA	NA (1)	unknown (1)	Terrestrial:Other (1)	NA (1)	Meta_3300007961_Ga0079305_10162651
Meta_3300007961_Ga0079305_10165961	1	NA	unknown	Terrestrial:Other	NA	NA (1)	unknown (1)	Terrestrial:Other (1)	NA (1)	Meta_3300007961_Ga0079305_10165961
Meta_3300007961_Ga0079305_10223793	1	NA	unknown	Terrestrial:Other	NA	NA (1)	unknown (1)	Terrestrial:Other (1)	NA (1)	Meta_3300007961_Ga0079305_10223793
Meta_3300007965_Ga0100401_10010608	1	Bacteria	cellular	Aquatic:Groundwater	Cell_other:PC_00020	Bacteria (1)	cellular (1)	Aquatic:Groundwater (1)	Cell_other:PC_00020 (1)	Meta_3300007965_Ga0100401_10010608
Meta_3300007965_Ga0100401_10118737	1	Bacteria	unknown	Aquatic:Groundwater	Phage_struct:PC_00002	Bacteria (1)	unknown (1)	Aquatic:Groundwater (1)	Phage_struct:PC_00002 (1)	Meta_3300007965_Ga0100401_10118737
Meta_3300007965_Ga0100401_10214732	1	NA	viral	Aquatic:Groundwater	NA	NA (1)	viral (1)	Aquatic:Groundwater (1)	NA (1)	Meta_3300007965_Ga0100401_10214732
Meta_3300007965_Ga0100401_10260173	1	Bacteria	unknown	Aquatic:Groundwater	Cell_other:PC_00047	Bacteria (1)	unknown (1)	Aquatic:Groundwater (1)	Cell_other:PC_00047 (1)	Meta_3300007965_Ga0100401_10260173
Meta_3300007965_Ga0100401_10422014	1	NA	viral	Aquatic:Groundwater	Phage_struct:PC_00002	NA (1)	viral (1)	Aquatic:Groundwater (1)	Phage_struct:PC_00002 (1)	Meta_3300007965_Ga0100401_10422014
Meta_3300007965_Ga0100401_10602641	1	NA	unknown	Aquatic:Groundwater	NA	NA (1)	unknown (1)	Aquatic:Groundwater (1)	NA (1)	Meta_3300007965_Ga0100401_10602641
Meta_3300007965_Ga0100401_11448351	1	NA	unknown	Aquatic:Groundwater	NA	NA (1)	unknown (1)	Aquatic:Groundwater (1)	NA (1)	Meta_3300007965_Ga0100401_11448351
Meta_3300007975_Ga0114169_10030344	1	Bacteria:Firmicutes	viral	Host-associated:Human-fecal	Phage_struct:PC_00003	Bacteria:Firmicutes (1)	viral (1)	Host-associated:Human-fecal (1)	Phage_struct:PC_00003 (1)	Meta_3300007975_Ga0114169_10030344
Meta_3300007985_Ga0100381_10310781	1	Bacteria	unknown	Aquatic:Groundwater	Cell_TM:PC_00001	Bacteria (1)	unknown (1)	Aquatic:Groundwater (1)	Cell_TM:PC_00001 (1)	Meta_3300007985_Ga0100381_10310781
Meta_3300007985_Ga0100381_10710631	1	NA	unknown	Aquatic:Groundwater	Cell_other:PC_00029	NA (1)	unknown (1)	Aquatic:Groundwater (1)	Cell_other:PC_00029 (1)	Meta_3300007985_Ga0100381_10710631
Meta_3300007991_Ga0105643_100187116	1	Bacteria:Firmicutes	viral	Host-associated:Human-fecal	Phage_struct:PC_00003	Bacteria:Firmicutes (1)	viral (1)	Host-associated:Human-fecal (1)	Phage_struct:PC_00003 (1)	Meta_3300007991_Ga0105643_100187116
Meta_3300007991_Ga0105643_10046927	1	Bacteria:Firmicutes	viral	Host-associated:Human-fecal	Phage_struct:PC_00003	Bacteria:Firmicutes (1)	viral (1)	Host-associated:Human-fecal (1)	Phage_struct:PC_00003 (1)	Meta_3300007991_Ga0105643_10046927
Meta_3300007991_Ga0105643_1010898	1	Bacteria:Firmicutes	viral	Host-associated:Human-fecal	Phage_struct:PC_00002	Bacteria:Firmicutes (1)	viral (1)	Host-associated:Human-fecal (1)	Phage_struct:PC_00002 (1)	Meta_3300007991_Ga0105643_1010898
Meta_3300008001_Ga0100389_10270652	1	Bacteria	unknown	Aquatic:Groundwater	NA	Bacteria (1)	unknown (1)	Aquatic:Groundwater (1)	NA (1)	Meta_3300008001_Ga0100389_10270652
Meta_3300008001_Ga0100389_10628113	1	NA	unknown	Aquatic:Groundwater	Cell_TM:PC_00001	NA (1)	unknown (1)	Aquatic:Groundwater (1)	Cell_TM:PC_00001 (1)	Meta_3300008001_Ga0100389_10628113
Meta_3300008003_Ga0100391_11137802	1	NA	unknown	Aquatic:Groundwater	NA	NA (1)	unknown (1)	Aquatic:Groundwater (1)	NA (1)	Meta_3300008003_Ga0100391_11137802
Meta_3300008007_Ga0100386_100695321	1	NA	unknown	Aquatic:Groundwater	NA	NA (1)	unknown (1)	Aquatic:Groundwater (1)	NA (1)	Meta_3300008007_Ga0100386_100695321
Meta_3300008007_Ga0100386_100711361	1	NA	unknown	Aquatic:Groundwater	Cell_other:PC_00039	NA (1)	unknown (1)	Aquatic:Groundwater (1)	Cell_other:PC_00039 (1)	Meta_3300008007_Ga0100386_100711361
Meta_3300008007_Ga0100386_100803461	1	NA	unknown	Aquatic:Groundwater	NA	NA (1)	unknown (1)	Aquatic:Groundwater (1)	NA (1)	Meta_3300008007_Ga0100386_100803461
Meta_3300008007_Ga0100386_101507852	1	NA	unknown	Aquatic:Groundwater	Cell_other:PC_00029	NA (1)	unknown (1)	Aquatic:Groundwater (1)	Cell_other:PC_00029 (1)	Meta_3300008007_Ga0100386_101507852
Meta_3300008007_Ga0100386_101522361	1	NA	unknown	Aquatic:Groundwater	NA	NA (1)	unknown (1)	Aquatic:Groundwater (1)	NA (1)	Meta_3300008007_Ga0100386_101522361
Meta_3300008008_Ga0100399_10135045	1	Bacteria:Nitrospirae	unknown	Aquatic:Groundwater	Cell_TM:PC_00038	Bacteria:Nitrospirae (1)	unknown (1)	Aquatic:Groundwater (1)	Cell_TM:PC_00038 (1)	Meta_3300008008_Ga0100399_10135045
Meta_3300008008_Ga0100399_10382952	1	NA	unknown	Aquatic:Groundwater	Cell_TM:PC_00001	NA (1)	unknown (1)	Aquatic:Groundwater (1)	Cell_TM:PC_00001 (1)	Meta_3300008008_Ga0100399_10382952
Meta_3300008009_Ga0100394_10476342	1	NA	unknown	Aquatic:Groundwater	NA	NA (1)	unknown (1)	Aquatic:Groundwater (1)	NA (1)	Meta_3300008009_Ga0100394_10476342
Meta_3300008010_Ga0100397_10240204	1	Bacteria:Proteobacteria	unknown	Aquatic:Groundwater	NA	Bacteria:Proteobacteria (1)	unknown (1)	Aquatic:Groundwater (1)	NA (1)	Meta_3300008010_Ga0100397_10240204
Meta_3300008010_Ga0100397_10425713	1	NA	unknown	Aquatic:Groundwater	Mixed_Phage_TM:PC_00009	NA (1)	unknown (1)	Aquatic:Groundwater (1)	Mixed_Phage_TM:PC_00009 (1)	Meta_3300008010_Ga0100397_10425713
Meta_3300008010_Ga0100397_10856231	1	NA	unknown	Aquatic:Groundwater	NA	NA (1)	unknown (1)	Aquatic:Groundwater (1)	NA (1)	Meta_3300008010_Ga0100397_10856231
Meta_3300008011_Ga0100396_10869642	1	NA	unknown	Aquatic:Groundwater	NA	NA (1)	unknown (1)	Aquatic:Groundwater (1)	NA (1)	Meta_3300008011_Ga0100396_10869642
Meta_3300008020_Ga0100398_10363921	1	NA	unknown	Aquatic:Groundwater	Cell_other:PC_00040	NA (1)	unknown (1)	Aquatic:Groundwater (1)	Cell_other:PC_00040 (1)	Meta_3300008020_Ga0100398_10363921
Meta_3300008020_Ga0100398_10818093	1	NA	unknown	Aquatic:Groundwater	Rare:PC_00049	NA (1)	unknown (1)	Aquatic:Groundwater (1)	Rare:PC_00049 (1)	Meta_3300008020_Ga0100398_10818093
Meta_3300008020_Ga0100398_11229261	1	NA	unknown	Aquatic:Groundwater	NA	NA (1)	unknown (1)	Aquatic:Groundwater (1)	NA (1)	Meta_3300008020_Ga0100398_11229261
Meta_3300008063_Ga0113867_1023757	1	Bacteria:Firmicutes	viral	Host-associated:Human-fecal	Phage_struct:PC_00002	Bacteria:Firmicutes (1)	viral (1)	Host-associated:Human-fecal (1)	Phage_struct:PC_00002 (1)	Meta_3300008063_Ga0113867_1023757
Meta_3300008077_Ga0105964_100039965	1	Bacteria:Firmicutes	viral	Host-associated:Human-fecal	Phage_struct:PC_00003	Bacteria:Firmicutes (1)	viral (1)	Host-associated:Human-fecal (1)	Phage_struct:PC_00003 (1)	Meta_3300008077_Ga0105964_100039965
Meta_3300008077_Ga0105964_10017923	1	NA	cellular	Host-associated:Human-fecal	NA	NA (1)	cellular (1)	Host-associated:Human-fecal (1)	NA (1)	Meta_3300008077_Ga0105964_10017923
Meta_3300008079_Ga0105956_100067101	1	Bacteria:FCB	cellular	Host-associated:Human-fecal	NA	Bacteria:FCB (1)	cellular (1)	Host-associated:Human-fecal (1)	NA (1)	Meta_3300008079_Ga0105956_100067101
Meta_3300008081_Ga0113559_1091681	1	NA	viral	Host-associated:Human-fecal	NA	NA (1)	viral (1)	Host-associated:Human-fecal (1)	NA (1)	Meta_3300008081_Ga0113559_1091681
Meta_3300008085_Ga0100378_10258263	1	Bacteria	unknown	Aquatic:Groundwater	Cell_TM:PC_00001	Bacteria (1)	unknown (1)	Aquatic:Groundwater (1)	Cell_TM:PC_00001 (1)	Meta_3300008085_Ga0100378_10258263
Meta_3300008085_Ga0100378_10606333	1	NA	unknown	Aquatic:Groundwater	Cell_TM:PC_00001	NA (1)	unknown (1)	Aquatic:Groundwater (1)	Cell_TM:PC_00001 (1)	Meta_3300008085_Ga0100378_10606333
Meta_3300008086_Ga0100388_100621673	1	NA	unknown	Aquatic:Groundwater	Rare:PC_00049	NA (1)	unknown (1)	Aquatic:Groundwater (1)	Rare:PC_00049 (1)	Meta_3300008086_Ga0100388_100621673
Meta_3300008086_Ga0100388_100978911	1	NA	unknown	Aquatic:Groundwater	Cell_TM:PC_00001	NA (1)	unknown (1)	Aquatic:Groundwater (1)	Cell_TM:PC_00001 (1)	Meta_3300008086_Ga0100388_100978911
Meta_3300008089_Ga0104978_100053318	1	Bacteria:Firmicutes	cellular	Host-associated:Other	Phage_struct:PC_00010	Bacteria:Firmicutes (1)	cellular (1)	Host-associated:Other (1)	Phage_struct:PC_00010 (1)	Meta_3300008089_Ga0104978_100053318
Meta_3300008093_Ga0100393_100668691	1	NA	unknown	Aquatic:Groundwater	Mixed_Phage_TM:PC_00021	NA (1)	unknown (1)	Aquatic:Groundwater (1)	Mixed_Phage_TM:PC_00021 (1)	Meta_3300008093_Ga0100393_100668691
Meta_3300008094_Ga0100387_100175885	1	Bacteria:CPR	unknown	Aquatic:Groundwater	Cell_other:PC_00019	Bacteria:CPR (1)	unknown (1)	Aquatic:Groundwater (1)	Cell_other:PC_00019 (1)	Meta_3300008094_Ga0100387_100175885
Meta_3300008094_Ga0100387_100609734	1	NA	unknown	Aquatic:Groundwater	NA	NA (1)	unknown (1)	Aquatic:Groundwater (1)	NA (1)	Meta_3300008094_Ga0100387_100609734
Meta_3300008094_Ga0100387_101239151	1	NA	unknown	Aquatic:Groundwater	NA	NA (1)	unknown (1)	Aquatic:Groundwater (1)	NA (1)	Meta_3300008094_Ga0100387_101239151
Meta_3300008096_Ga0114155_100005170	1	Bacteria:FCB	viral	Host-associated:Human-fecal	Phage_struct:PC_00002	Bacteria:FCB (1)	viral (1)	Host-associated:Human-fecal (1)	Phage_struct:PC_00002 (1)	Meta_3300008096_Ga0114155_100005170
Meta_3300008096_Ga0114155_1000071125	1	Bacteria	viral	Host-associated:Human-fecal	Phage_struct:PC_00002	Bacteria (1)	viral (1)	Host-associated:Human-fecal (1)	Phage_struct:PC_00002 (1)	Meta_3300008096_Ga0114155_1000071125
Meta_3300008096_Ga0114155_100019044	1	Bacteria:FCB	viral	Host-associated:Human-fecal	Mixed_Phage_TM:PC_00009	Bacteria:FCB (1)	viral (1)	Host-associated:Human-fecal (1)	Mixed_Phage_TM:PC_00009 (1)	Meta_3300008096_Ga0114155_100019044
Meta_3300008096_Ga0114155_100022627	1	NA	viral	Host-associated:Human-fecal	Rare:PC_00111	NA (1)	viral (1)	Host-associated:Human-fecal (1)	Rare:PC_00111 (1)	Meta_3300008096_Ga0114155_100022627
Meta_3300008096_Ga0114155_100026145	1	Bacteria:Firmicutes	viral	Host-associated:Human-fecal	Phage_struct:PC_00002	Bacteria:Firmicutes (1)	viral (1)	Host-associated:Human-fecal (1)	Phage_struct:PC_00002 (1)	Meta_3300008096_Ga0114155_100026145
Meta_3300008096_Ga0114155_100063921	1	NA	viral	Host-associated:Human-fecal	Phage_struct:PC_00002	NA (1)	viral (1)	Host-associated:Human-fecal (1)	Phage_struct:PC_00002 (1)	Meta_3300008096_Ga0114155_100063921
Meta_3300008096_Ga0114155_10017656	1	Bacteria:FCB	viral	Host-associated:Human-fecal	Mixed_Phage_TM:PC_00009	Bacteria:FCB (1)	viral (1)	Host-associated:Human-fecal (1)	Mixed_Phage_TM:PC_00009 (1)	Meta_3300008096_Ga0114155_10017656
Meta_3300008096_Ga0114155_10025073	1	Bacteria	viral	Host-associated:Human-fecal	NA	Bacteria (1)	viral (1)	Host-associated:Human-fecal (1)	NA (1)	Meta_3300008096_Ga0114155_10025073
Meta_3300008096_Ga0114155_10061442	1	NA	unknown	Host-associated:Human-fecal	NA	NA (1)	unknown (1)	Host-associated:Human-fecal (1)	NA (1)	Meta_3300008096_Ga0114155_10061442
Meta_3300008101_Ga0114024_100026241	1	NA	viral	Host-associated:Human-fecal	NA	NA (1)	viral (1)	Host-associated:Human-fecal (1)	NA (1)	Meta_3300008101_Ga0114024_100026241
Meta_3300008130_Ga0114850_1017459	1	Bacteria:Spirochaetes	unknown	Host-associated:Other	NA	Bacteria:Spirochaetes (1)	unknown (1)	Host-associated:Other (1)	NA (1)	Meta_3300008130_Ga0114850_1017459
Meta_3300008132_Ga0111230_10001991	1	Bacteria	cellular	Host-associated:Human-fecal	Rare:PC_00061	Bacteria (1)	cellular (1)	Host-associated:Human-fecal (1)	Rare:PC_00061 (1)	Meta_3300008132_Ga0111230_10001991
Meta_3300008132_Ga0111230_10017129	1	Bacteria:Firmicutes	viral	Host-associated:Human-fecal	Phage_struct:PC_00008	Bacteria:Firmicutes (1)	viral (1)	Host-associated:Human-fecal (1)	Phage_struct:PC_00008 (1)	Meta_3300008132_Ga0111230_10017129
Meta_3300008132_Ga0111230_10156731	1	NA	unknown	Host-associated:Human-fecal	NA	NA (1)	unknown (1)	Host-associated:Human-fecal (1)	NA (1)	Meta_3300008132_Ga0111230_10156731
Meta_3300008144_Ga0114284_10009018	1	Bacteria:Firmicutes	viral	Host-associated:Other	Phage_struct:PC_00002	Bacteria:Firmicutes (1)	viral (1)	Host-associated:Other (1)	Phage_struct:PC_00002 (1)	Meta_3300008144_Ga0114284_10009018
Meta_3300008150_Ga0114319_100029421	1	Bacteria:Proteobacteria	cellular	Host-associated:Other	Mixed_Phage_TM:PC_00009	Bacteria:Proteobacteria (1)	cellular (1)	Host-associated:Other (1)	Mixed_Phage_TM:PC_00009 (1)	Meta_3300008150_Ga0114319_100029421
Meta_3300008150_Ga0114319_10050832	1	Bacteria	unknown	Host-associated:Other	NA	Bacteria (1)	unknown (1)	Host-associated:Other (1)	NA (1)	Meta_3300008150_Ga0114319_10050832
Meta_3300008150_Ga0114319_10139513	1	Bacteria:Spirochaetes	unknown	Host-associated:Other	NA	Bacteria:Spirochaetes (1)	unknown (1)	Host-associated:Other (1)	NA (1)	Meta_3300008150_Ga0114319_10139513
Meta_3300008252_Ga0105357_100091943	1	Bacteria:Proteobacteria	unknown	Aquatic:Other	Cell_TM:PC_00001	Bacteria:Proteobacteria (1)	unknown (1)	Aquatic:Other (1)	Cell_TM:PC_00001 (1)	Meta_3300008252_Ga0105357_100091943
Meta_3300008255_Ga0100403_10000215	1	Bacteria	cellular	Aquatic:Groundwater	Cell_other:PC_00019	Bacteria (1)	cellular (1)	Aquatic:Groundwater (1)	Cell_other:PC_00019 (1)	Meta_3300008255_Ga0100403_10000215
Meta_3300008255_Ga0100403_100023717	1	Bacteria	cellular	Aquatic:Groundwater	NA	Bacteria (1)	cellular (1)	Aquatic:Groundwater (1)	NA (1)	Meta_3300008255_Ga0100403_100023717
Meta_3300008255_Ga0100403_100061042	1	Bacteria:Firmicutes	viral	Aquatic:Groundwater	Phage_struct:PC_00002	Bacteria:Firmicutes (1)	viral (1)	Aquatic:Groundwater (1)	Phage_struct:PC_00002 (1)	Meta_3300008255_Ga0100403_100061042
Meta_3300008255_Ga0100403_10044235	1	NA	viral	Aquatic:Groundwater	Phage_struct:PC_00002	NA (1)	viral (1)	Aquatic:Groundwater (1)	Phage_struct:PC_00002 (1)	Meta_3300008255_Ga0100403_10044235
Meta_3300008255_Ga0100403_10049752	1	Bacteria	unknown	Aquatic:Groundwater	Cell_TM:PC_00001	Bacteria (1)	unknown (1)	Aquatic:Groundwater (1)	Cell_TM:PC_00001 (1)	Meta_3300008255_Ga0100403_10049752
Meta_3300008255_Ga0100403_100575311	1	NA	unknown	Aquatic:Groundwater	Phage_struct:PC_00002	NA (1)	unknown (1)	Aquatic:Groundwater (1)	Phage_struct:PC_00002 (1)	Meta_3300008255_Ga0100403_100575311
Meta_3300008255_Ga0100403_100587813	1	NA	unknown	Aquatic:Groundwater	Phage_struct:PC_00002	NA (1)	MGE (1)	Aquatic:Groundwater (1)	Phage_struct:PC_00002 (1)	Meta_3300008255_Ga0100403_100587813
Meta_3300008255_Ga0100403_10083622	1	NA	viral	Aquatic:Groundwater	Phage_struct:PC_00002	NA (1)	viral (1)	Aquatic:Groundwater (1)	Phage_struct:PC_00002 (1)	Meta_3300008255_Ga0100403_10083622
Meta_3300008255_Ga0100403_10087748	1	Bacteria	unknown	Aquatic:Groundwater	Cell_other:PC_00029	Bacteria (1)	unknown (1)	Aquatic:Groundwater (1)	Cell_other:PC_00029 (1)	Meta_3300008255_Ga0100403_10087748
Meta_3300008255_Ga0100403_10094403	1	NA	unknown	Aquatic:Groundwater	Phage_struct:PC_00002	NA (1)	unknown (1)	Aquatic:Groundwater (1)	Phage_struct:PC_00002 (1)	Meta_3300008255_Ga0100403_10094403
Meta_3300008255_Ga0100403_10100795	1	Bacteria	unknown	Aquatic:Groundwater	Cell_other:PC_00026	Bacteria (1)	unknown (1)	Aquatic:Groundwater (1)	Cell_other:PC_00026 (1)	Meta_3300008255_Ga0100403_10100795
Meta_3300008255_Ga0100403_10123646	1	Bacteria:Proteobacteria	unknown	Aquatic:Groundwater	Phage_struct:PC_00002	Bacteria:Proteobacteria (1)	unknown (1)	Aquatic:Groundwater (1)	Phage_struct:PC_00002 (1)	Meta_3300008255_Ga0100403_10123646
Meta_3300008255_Ga0100403_10125841	1	Bacteria	unknown	Aquatic:Groundwater	Mixed_Phage_TM:PC_00009	Bacteria (1)	unknown (1)	Aquatic:Groundwater (1)	Mixed_Phage_TM:PC_00009 (1)	Meta_3300008255_Ga0100403_10125841
Meta_3300008255_Ga0100403_10137424	1	Bacteria	unknown	Aquatic:Groundwater	Rare:PC_00129	Bacteria (1)	unknown (1)	Aquatic:Groundwater (1)	Rare:PC_00129 (1)	Meta_3300008255_Ga0100403_10137424
Meta_3300008255_Ga0100403_10182025	1	NA	unknown	Aquatic:Groundwater	Phage_struct:PC_00002	NA (1)	unknown (1)	Aquatic:Groundwater (1)	Phage_struct:PC_00002 (1)	Meta_3300008255_Ga0100403_10182025
Meta_3300008255_Ga0100403_10210622	1	Bacteria	unknown	Aquatic:Groundwater	Phage_struct:PC_00002	Bacteria (1)	unknown (1)	Aquatic:Groundwater (1)	Phage_struct:PC_00002 (1)	Meta_3300008255_Ga0100403_10210622
Meta_3300008255_Ga0100403_10250333	1	NA	unknown	Aquatic:Groundwater	Cell_other:PC_00039	NA (1)	unknown (1)	Aquatic:Groundwater (1)	Cell_other:PC_00039 (1)	Meta_3300008255_Ga0100403_10250333
Meta_3300008255_Ga0100403_10254182	1	NA	unknown	Aquatic:Groundwater	Phage_struct:PC_00002	NA (1)	unknown (1)	Aquatic:Groundwater (1)	Phage_struct:PC_00002 (1)	Meta_3300008255_Ga0100403_10254182
Meta_3300008255_Ga0100403_10297042	1	NA	unknown	Aquatic:Groundwater	NA	NA (1)	unknown (1)	Aquatic:Groundwater (1)	NA (1)	Meta_3300008255_Ga0100403_10297042
Meta_3300008255_Ga0100403_10482083	1	NA	unknown	Aquatic:Groundwater	Phage_struct:PC_00002	NA (1)	unknown (1)	Aquatic:Groundwater (1)	Phage_struct:PC_00002 (1)	Meta_3300008255_Ga0100403_10482083
Meta_3300008255_Ga0100403_10574973	1	NA	unknown	Aquatic:Groundwater	Cell_TM:PC_00038	NA (1)	unknown (1)	Aquatic:Groundwater (1)	Cell_TM:PC_00038 (1)	Meta_3300008255_Ga0100403_10574973
Meta_3300008255_Ga0100403_10580991	1	NA	unknown	Aquatic:Groundwater	Phage_struct:PC_00010	NA (1)	unknown (1)	Aquatic:Groundwater (1)	Phage_struct:PC_00010 (1)	Meta_3300008255_Ga0100403_10580991
Meta_3300008255_Ga0100403_10758211	1	NA	unknown	Aquatic:Groundwater	Phage_struct:PC_00002	NA (1)	unknown (1)	Aquatic:Groundwater (1)	Phage_struct:PC_00002 (1)	Meta_3300008255_Ga0100403_10758211
Meta_3300008255_Ga0100403_11130551	1	NA	unknown	Aquatic:Groundwater	Phage_struct:PC_00010	NA (1)	unknown (1)	Aquatic:Groundwater (1)	Phage_struct:PC_00010 (1)	Meta_3300008255_Ga0100403_11130551
Meta_3300008260_Ga0114292_10232811	1	Bacteria:Firmicutes	viral	Host-associated:Human-fecal	Phage_struct:PC_00003	Bacteria:Firmicutes (1)	viral (1)	Host-associated:Human-fecal (1)	Phage_struct:PC_00003 (1)	Meta_3300008260_Ga0114292_10232811
Meta_3300008268_Ga0111491_100019885	1	Bacteria	cellular	Host-associated:Human-fecal	Rare:PC_00061	Bacteria (1)	cellular (1)	Host-associated:Human-fecal (1)	Rare:PC_00061 (1)	Meta_3300008268_Ga0111491_100019885
Meta_3300008268_Ga0111491_10004585	1	Bacteria	cellular	Host-associated:Human-fecal	Rare:PC_00061	Bacteria (1)	cellular (1)	Host-associated:Human-fecal (1)	Rare:PC_00061 (1)	Meta_3300008268_Ga0111491_10004585
Meta_3300008268_Ga0111491_100176321	1	NA	unknown	Host-associated:Human-fecal	Phage_struct:PC_00002	NA (1)	MGE (1)	Host-associated:Human-fecal (1)	Phage_struct:PC_00002 (1)	Meta_3300008268_Ga0111491_100176321
Meta_3300008268_Ga0111491_10052113	1	Bacteria	unknown	Host-associated:Human-fecal	NA	Bacteria (1)	unknown (1)	Host-associated:Human-fecal (1)	NA (1)	Meta_3300008268_Ga0111491_10052113
Meta_3300008281_Ga0113996_10023547	1	NA	viral	Host-associated:Other	Phage_struct:PC_00002	NA (1)	viral (1)	Host-associated:Other (1)	Phage_struct:PC_00002 (1)	Meta_3300008281_Ga0113996_10023547
Meta_3300008282_Ga0114156_100020877	1	Bacteria:Firmicutes	cellular	Host-associated:Human-fecal	NA	Bacteria:Firmicutes (1)	cellular (1)	Host-associated:Human-fecal (1)	NA (1)	Meta_3300008282_Ga0114156_100020877
Meta_3300008299_Ga0114868_100089511	1	NA	viral	Host-associated:Human-fecal	Phage_struct:PC_00008	NA (1)	viral (1)	Host-associated:Human-fecal (1)	Phage_struct:PC_00008 (1)	Meta_3300008299_Ga0114868_100089511
Meta_3300008304_Ga0115174_1039015	1	NA	viral	Host-associated:Other	NA	NA (1)	viral (1)	Host-associated:Other (1)	NA (1)	Meta_3300008304_Ga0115174_1039015
Meta_3300008326_Ga0115311_10001343	1	NA	viral	Host-associated:Human-fecal	Phage_other:PC_00012	NA (1)	viral (1)	Host-associated:Human-fecal (1)	Phage_other:PC_00012 (1)	Meta_3300008326_Ga0115311_10001343
Meta_3300008326_Ga0115311_10015411	1	Bacteria:FCB	viral	Host-associated:Human-fecal	Phage_other:PC_00012	Bacteria:FCB (1)	viral (1)	Host-associated:Human-fecal (1)	Phage_other:PC_00012 (1)	Meta_3300008326_Ga0115311_10015411
Meta_3300008326_Ga0115311_10015854	1	Bacteria:FCB	viral	Host-associated:Human-fecal	Phage_struct:PC_00002	Bacteria:FCB (1)	viral (1)	Host-associated:Human-fecal (1)	Phage_struct:PC_00002 (1)	Meta_3300008326_Ga0115311_10015854
Meta_3300008326_Ga0115311_1002397	1	Bacteria:FCB	viral	Host-associated:Human-fecal	Phage_other:PC_00012	Bacteria:FCB (1)	viral (1)	Host-associated:Human-fecal (1)	Phage_other:PC_00012 (1)	Meta_3300008326_Ga0115311_1002397
Meta_3300008404_Ga0115185_10134528	1	Bacteria:Firmicutes	viral	Host-associated:Human-fecal	Phage_struct:PC_00003	Bacteria:Firmicutes (1)	viral (1)	Host-associated:Human-fecal (1)	Phage_struct:PC_00003 (1)	Meta_3300008404_Ga0115185_10134528
Meta_3300008404_Ga0115185_1013996	1	NA	viral	Host-associated:Human-fecal	Phage_struct:PC_00003	NA (1)	viral (1)	Host-associated:Human-fecal (1)	Phage_struct:PC_00003 (1)	Meta_3300008404_Ga0115185_1013996
Meta_3300008418_Ga0115222_10001337	1	Bacteria:Actinobacteria	viral	Host-associated:Other	Phage_struct:PC_00008	Bacteria:Actinobacteria (1)	viral (1)	Host-associated:Other (1)	Phage_struct:PC_00008 (1)	Meta_3300008418_Ga0115222_10001337
Meta_3300008418_Ga0115222_10072813	1	NA	cellular	Host-associated:Other	Phage_struct:PC_00003	NA (1)	cellular (1)	Host-associated:Other (1)	Phage_struct:PC_00003 (1)	Meta_3300008418_Ga0115222_10072813
Meta_3300008418_Ga0115222_1011691	1	Bacteria:FCB	unknown	Host-associated:Other	Phage_struct:PC_00002	Bacteria:FCB (1)	unknown (1)	Host-associated:Other (1)	Phage_struct:PC_00002 (1)	Meta_3300008418_Ga0115222_1011691
Meta_3300008465_Ga0115360_100039343	1	NA	unknown	Aquatic:Other	Mixed_Phage_TM:PC_00009	NA (1)	unknown (1)	Aquatic:Other (1)	Mixed_Phage_TM:PC_00009 (1)	Meta_3300008465_Ga0115360_100039343
Meta_3300008468_Ga0115358_100038443	1	NA	unknown	Aquatic:Other	Phage_struct:PC_00002	NA (1)	unknown (1)	Aquatic:Other (1)	Phage_struct:PC_00002 (1)	Meta_3300008468_Ga0115358_100038443
Meta_3300008478_Ga0114882_1013514	1	Bacteria:FCB	viral	Host-associated:Human-fecal	Phage_struct:PC_00002	Bacteria:FCB (1)	viral (1)	Host-associated:Human-fecal (1)	Phage_struct:PC_00002 (1)	Meta_3300008478_Ga0114882_1013514
Meta_3300008480_Ga0115173_10121353	1	Bacteria:Firmicutes	unknown	Host-associated:Other	Phage_struct:PC_00002	Bacteria:Firmicutes (1)	unknown (1)	Host-associated:Other (1)	Phage_struct:PC_00002 (1)	Meta_3300008480_Ga0115173_10121353
Meta_3300008499_Ga0111012_10006974	1	Bacteria:Firmicutes	viral	Host-associated:Human-fecal	Phage_struct:PC_00002	Bacteria:Firmicutes (1)	viral (1)	Host-associated:Human-fecal (1)	Phage_struct:PC_00002 (1)	Meta_3300008499_Ga0111012_10006974
Meta_3300008504_Ga0114860_1000121	1	Bacteria:FCB	cellular	Host-associated:Other	Phage_other:PC_00012	Bacteria:FCB (1)	cellular (1)	Host-associated:Other (1)	Phage_other:PC_00012 (1)	Meta_3300008504_Ga0114860_1000121
Meta_3300008520_Ga0111044_10139527	1	Bacteria	cellular	Host-associated:Human-fecal	Cell_TM:PC_00041	Bacteria (1)	cellular (1)	Host-associated:Human-fecal (1)	Cell_TM:PC_00041 (1)	Meta_3300008520_Ga0111044_10139527
Meta_3300008520_Ga0111044_1080163	1	Bacteria	unknown	Host-associated:Human-fecal	Cell_TM:PC_00001	Bacteria (1)	unknown (1)	Host-associated:Human-fecal (1)	Cell_TM:PC_00001 (1)	Meta_3300008520_Ga0111044_1080163
Meta_3300008523_Ga0115231_10033053	1	NA	viral	Host-associated:Human-fecal	Phage_struct:PC_00002	NA (1)	viral (1)	Host-associated:Human-fecal (1)	Phage_struct:PC_00002 (1)	Meta_3300008523_Ga0115231_10033053
Meta_3300008523_Ga0115231_10090231	1	NA	viral	Host-associated:Human-fecal	Phage_struct:PC_00002	NA (1)	viral (1)	Host-associated:Human-fecal (1)	Phage_struct:PC_00002 (1)	Meta_3300008523_Ga0115231_10090231
Meta_3300008547_Ga0111055_100091104	1	Bacteria:Firmicutes	cellular	Host-associated:Human-fecal	Rare:PC_00088	Bacteria:Firmicutes (1)	cellular (1)	Host-associated:Human-fecal (1)	Rare:PC_00088 (1)	Meta_3300008547_Ga0111055_100091104
Meta_3300008547_Ga0111055_10026256	1	Bacteria:FCB	viral	Host-associated:Human-fecal	Phage_other:PC_00012	Bacteria:FCB (1)	viral (1)	Host-associated:Human-fecal (1)	Phage_other:PC_00012 (1)	Meta_3300008547_Ga0111055_10026256
Meta_3300008551_Ga0111058_10254713	1	Bacteria:Firmicutes	cellular	Host-associated:Human-fecal	NA	Bacteria:Firmicutes (1)	cellular (1)	Host-associated:Human-fecal (1)	NA (1)	Meta_3300008551_Ga0111058_10254713
Meta_3300008551_Ga0111058_1059614	1	Bacteria:FCB	unknown	Host-associated:Human-fecal	Cell_TM:PC_00044	Bacteria:FCB (1)	unknown (1)	Host-associated:Human-fecal (1)	Cell_TM:PC_00044 (1)	Meta_3300008551_Ga0111058_1059614
Meta_3300008561_Ga0111060_10002885	1	Bacteria:FCB	viral	Host-associated:Human-fecal	Phage_other:PC_00012	Bacteria:FCB (1)	viral (1)	Host-associated:Human-fecal (1)	Phage_other:PC_00012 (1)	Meta_3300008561_Ga0111060_10002885
Meta_3300008561_Ga0111060_10019211	1	Bacteria:Firmicutes	viral	Host-associated:Human-fecal	Phage_struct:PC_00002	Bacteria:Firmicutes (1)	viral (1)	Host-associated:Human-fecal (1)	Phage_struct:PC_00002 (1)	Meta_3300008561_Ga0111060_10019211
Meta_3300008571_Ga0111077_1049815	1	NA	viral	Host-associated:Human-fecal	Phage_struct:PC_00003	NA (1)	viral (1)	Host-associated:Human-fecal (1)	Phage_struct:PC_00003 (1)	Meta_3300008571_Ga0111077_1049815
Meta_3300008599_Ga0111091_1030253	1	NA	viral	Host-associated:Human-fecal	Phage_struct:PC_00003	NA (1)	viral (1)	Host-associated:Human-fecal (1)	Phage_struct:PC_00003 (1)	Meta_3300008599_Ga0111091_1030253
Meta_3300008622_Ga0111363_1028587	1	NA	viral	Host-associated:Human-fecal	Phage_struct:PC_00010	NA (1)	viral (1)	Host-associated:Human-fecal (1)	Phage_struct:PC_00010 (1)	Meta_3300008622_Ga0111363_1028587
Meta_3300008692_Ga0113555_100005749	1	Bacteria:Firmicutes	viral	Host-associated:Human-fecal	Phage_struct:PC_00003	Bacteria:Firmicutes (1)	viral (1)	Host-associated:Human-fecal (1)	Phage_struct:PC_00003 (1)	Meta_3300008692_Ga0113555_100005749
Meta_3300008692_Ga0113555_10038624	1	NA	viral	Host-associated:Human-fecal	Phage_struct:PC_00003	NA (1)	viral (1)	Host-associated:Human-fecal (1)	Phage_struct:PC_00003 (1)	Meta_3300008692_Ga0113555_10038624
Meta_3300008705_Ga0113869_10001062	1	Bacteria:Firmicutes	cellular	Host-associated:Human-fecal	Phage_struct:PC_00002	Bacteria:Firmicutes (1)	cellular (1)	Host-associated:Human-fecal (1)	Phage_struct:PC_00002 (1)	Meta_3300008705_Ga0113869_10001062
Meta_3300008716_Ga0113874_100033197	1	NA	viral	Host-associated:Human-fecal	Phage_struct:PC_00002	NA (1)	viral (1)	Host-associated:Human-fecal (1)	Phage_struct:PC_00002 (1)	Meta_3300008716_Ga0113874_100033197
Meta_3300008722_Ga0113880_10004468	1	Bacteria:Firmicutes	viral	Host-associated:Human-fecal	Phage_struct:PC_00003	Bacteria:Firmicutes (1)	viral (1)	Host-associated:Human-fecal (1)	Phage_struct:PC_00003 (1)	Meta_3300008722_Ga0113880_10004468
Meta_3300008726_Ga0113881_1027014	1	NA	unknown	Host-associated:Human-fecal	NA	NA (1)	unknown (1)	Host-associated:Human-fecal (1)	NA (1)	Meta_3300008726_Ga0113881_1027014
Meta_3300008728_Ga0115675_10049063	1	Bacteria:Firmicutes	viral	Host-associated:Human-fecal	Phage_struct:PC_00003	Bacteria:Firmicutes (1)	viral (1)	Host-associated:Human-fecal (1)	Phage_struct:PC_00003 (1)	Meta_3300008728_Ga0115675_10049063
Meta_3300008728_Ga0115675_1018038	1	Bacteria:Firmicutes	viral	Host-associated:Human-fecal	Phage_struct:PC_00010	Bacteria:Firmicutes (1)	viral (1)	Host-associated:Human-fecal (1)	Phage_struct:PC_00010 (1)	Meta_3300008728_Ga0115675_1018038
Meta_3300008739_Ga0114021_1007706	1	Bacteria:Firmicutes	viral	Host-associated:Other	Phage_struct:PC_00008	Bacteria:Firmicutes (1)	viral (1)	Host-associated:Other (1)	Phage_struct:PC_00008 (1)	Meta_3300008739_Ga0114021_1007706
Meta_3300008744_Ga0114025_10037036	1	NA	viral	Host-associated:Human-fecal	Phage_other:PC_00023	NA (1)	viral (1)	Host-associated:Human-fecal (1)	Phage_other:PC_00023 (1)	Meta_3300008744_Ga0114025_10037036
Meta_3300008786_Ga0103639_10010133	1	NA	unknown	Terrestrial:Other	NA	NA (1)	unknown (1)	Terrestrial:Other (1)	NA (1)	Meta_3300008786_Ga0103639_10010133
Meta_3300008963_Ga0102930_10004183	1	NA	viral	Aquatic:Saline-lakes	Phage_struct:PC_00002	NA (1)	viral (1)	Aquatic:Saline-lakes (1)	Phage_struct:PC_00002 (1)	Meta_3300008963_Ga0102930_10004183
Meta_3300008963_Ga0102930_10054593	1	NA	viral	Aquatic:Saline-lakes	Phage_struct:PC_00002	NA (1)	viral (1)	Aquatic:Saline-lakes (1)	Phage_struct:PC_00002 (1)	Meta_3300008963_Ga0102930_10054593
Meta_3300008963_Ga0102930_10056674	1	Bacteria:Proteobacteria	unknown	Aquatic:Saline-lakes	Phage_struct:PC_00002	Bacteria:Proteobacteria (1)	unknown (1)	Aquatic:Saline-lakes (1)	Phage_struct:PC_00002 (1)	Meta_3300008963_Ga0102930_10056674
Meta_3300008963_Ga0102930_10057025	1	Bacteria:Proteobacteria	unknown	Aquatic:Saline-lakes	Mixed_Phage_TM:PC_00009	Bacteria:Proteobacteria (1)	unknown (1)	Aquatic:Saline-lakes (1)	Mixed_Phage_TM:PC_00009 (1)	Meta_3300008963_Ga0102930_10057025
Meta_3300008963_Ga0102930_10127893	1	NA	unknown	Aquatic:Saline-lakes	Phage_struct:PC_00010	NA (1)	unknown (1)	Aquatic:Saline-lakes (1)	Phage_struct:PC_00010 (1)	Meta_3300008963_Ga0102930_10127893
Meta_3300008963_Ga0102930_10135874	1	NA	viral	Aquatic:Saline-lakes	Phage_struct:PC_00002	NA (1)	viral (1)	Aquatic:Saline-lakes (1)	Phage_struct:PC_00002 (1)	Meta_3300008963_Ga0102930_10135874
Meta_3300008963_Ga0102930_10142241	1	NA	unknown	Aquatic:Saline-lakes	Phage_struct:PC_00002	NA (1)	unknown (1)	Aquatic:Saline-lakes (1)	Phage_struct:PC_00002 (1)	Meta_3300008963_Ga0102930_10142241
Meta_3300008963_Ga0102930_10224501	1	NA	unknown	Aquatic:Saline-lakes	Phage_struct:PC_00002	NA (1)	unknown (1)	Aquatic:Saline-lakes (1)	Phage_struct:PC_00002 (1)	Meta_3300008963_Ga0102930_10224501
Meta_3300009030_Ga0114950_1000173811	1	Bacteria	cellular	Aquatic:Other	Cell_TM:PC_00001	Bacteria (1)	cellular (1)	Aquatic:Other (1)	Cell_TM:PC_00001 (1)	Meta_3300009030_Ga0114950_1000173811
Meta_3300009030_Ga0114950_100085767	1	Bacteria:FCB	unknown	Aquatic:Other	Mixed_Phage_TM:PC_00009	Bacteria:FCB (1)	unknown (1)	Aquatic:Other (1)	Mixed_Phage_TM:PC_00009 (1)	Meta_3300009030_Ga0114950_100085767
Meta_3300009030_Ga0114950_100390545	1	NA	unknown	Aquatic:Other	Cell_TM:PC_00001	NA (1)	unknown (1)	Aquatic:Other (1)	Cell_TM:PC_00001 (1)	Meta_3300009030_Ga0114950_100390545
Meta_3300009030_Ga0114950_101057014	1	NA	unknown	Aquatic:Other	Cell_TM:PC_00001	NA (1)	unknown (1)	Aquatic:Other (1)	Cell_TM:PC_00001 (1)	Meta_3300009030_Ga0114950_101057014
Meta_3300009030_Ga0114950_101227701	1	NA	unknown	Aquatic:Other	Mixed_Phage_TM:PC_00021	NA (1)	unknown (1)	Aquatic:Other (1)	Mixed_Phage_TM:PC_00021 (1)	Meta_3300009030_Ga0114950_101227701
Meta_3300009030_Ga0114950_102061711	1	NA	unknown	Aquatic:Other	NA	NA (1)	unknown (1)	Aquatic:Other (1)	NA (1)	Meta_3300009030_Ga0114950_102061711
Meta_3300009031_Ga0103682_1000007874	1	NA	viral	Aquatic:Groundwater	Cell_other:PC_00027	NA (1)	viral (1)	Aquatic:Groundwater (1)	Cell_other:PC_00027 (1)	Meta_3300009031_Ga0103682_1000007874
Meta_3300009031_Ga0103682_1000011750	1	NA	cellular	Aquatic:Groundwater	Cell_other:PC_00019	NA (1)	cellular (1)	Aquatic:Groundwater (1)	Cell_other:PC_00019 (1)	Meta_3300009031_Ga0103682_1000011750
Meta_3300009031_Ga0103682_1000017233	1	Bacteria	cellular	Aquatic:Groundwater	Cell_other:PC_00024	Bacteria (1)	cellular (1)	Aquatic:Groundwater (1)	Cell_other:PC_00024 (1)	Meta_3300009031_Ga0103682_1000017233
Meta_3300009031_Ga0103682_1000030214	1	Bacteria	cellular	Aquatic:Groundwater	Cell_other:PC_00019	Bacteria (1)	cellular (1)	Aquatic:Groundwater (1)	Cell_other:PC_00019 (1)	Meta_3300009031_Ga0103682_1000030214
Meta_3300009031_Ga0103682_100003151	1	Bacteria	cellular	Aquatic:Groundwater	Cell_other:PC_00024	Bacteria (1)	cellular (1)	Aquatic:Groundwater (1)	Cell_other:PC_00024 (1)	Meta_3300009031_Ga0103682_100003151
Meta_3300009031_Ga0103682_1000031740	1	Bacteria	cellular	Aquatic:Groundwater	Rare:PC_00092	Bacteria (1)	cellular (1)	Aquatic:Groundwater (1)	Rare:PC_00092 (1)	Meta_3300009031_Ga0103682_1000031740
Meta_3300009031_Ga0103682_100004305	1	NA	cellular	Aquatic:Groundwater	Cell_other:PC_00020	NA (1)	cellular (1)	Aquatic:Groundwater (1)	Cell_other:PC_00020 (1)	Meta_3300009031_Ga0103682_100004305
Meta_3300009031_Ga0103682_1000077722	1	Bacteria	cellular	Aquatic:Groundwater	Cell_other:PC_00019	Bacteria (1)	cellular (1)	Aquatic:Groundwater (1)	Cell_other:PC_00019 (1)	Meta_3300009031_Ga0103682_1000077722
Meta_3300009031_Ga0103682_1000089618	1	Bacteria	cellular	Aquatic:Groundwater	Cell_other:PC_00029	Bacteria (1)	cellular (1)	Aquatic:Groundwater (1)	Cell_other:PC_00029 (1)	Meta_3300009031_Ga0103682_1000089618
Meta_3300009031_Ga0103682_1000090818	1	Bacteria:Proteobacteria	cellular	Aquatic:Groundwater	Cell_TM:PC_00001	Bacteria:Proteobacteria (1)	cellular (1)	Aquatic:Groundwater (1)	Cell_TM:PC_00001 (1)	Meta_3300009031_Ga0103682_1000090818
Meta_3300009031_Ga0103682_100017238	1	Bacteria:Proteobacteria	viral	Aquatic:Groundwater	Cell_TM:PC_00001	Bacteria:Proteobacteria (1)	viral (1)	Aquatic:Groundwater (1)	Cell_TM:PC_00001 (1)	Meta_3300009031_Ga0103682_100017238
Meta_3300009031_Ga0103682_1000195010	1	Bacteria:Proteobacteria	viral	Aquatic:Groundwater	Mixed_Phage_TM:PC_00009	Bacteria:Proteobacteria (1)	viral (1)	Aquatic:Groundwater (1)	Mixed_Phage_TM:PC_00009 (1)	Meta_3300009031_Ga0103682_1000195010
Meta_3300009031_Ga0103682_100024887	1	NA	cellular	Aquatic:Groundwater	Cell_other:PC_00019	NA (1)	cellular (1)	Aquatic:Groundwater (1)	Cell_other:PC_00019 (1)	Meta_3300009031_Ga0103682_100024887
Meta_3300009031_Ga0103682_100025254	1	Bacteria	cellular	Aquatic:Groundwater	Cell_other:PC_00019	Bacteria (1)	cellular (1)	Aquatic:Groundwater (1)	Cell_other:PC_00019 (1)	Meta_3300009031_Ga0103682_100025254
Meta_3300009031_Ga0103682_100035004	1	Bacteria	cellular	Aquatic:Groundwater	NA	Bacteria (1)	cellular (1)	Aquatic:Groundwater (1)	NA (1)	Meta_3300009031_Ga0103682_100035004
Meta_3300009031_Ga0103682_100066098	1	Bacteria	unknown	Aquatic:Groundwater	Cell_other:PC_00040	Bacteria (1)	unknown (1)	Aquatic:Groundwater (1)	Cell_other:PC_00040 (1)	Meta_3300009031_Ga0103682_100066098
Meta_3300009031_Ga0103682_100066404	1	Bacteria	unknown	Aquatic:Groundwater	Cell_other:PC_00024	Bacteria (1)	unknown (1)	Aquatic:Groundwater (1)	Cell_other:PC_00024 (1)	Meta_3300009031_Ga0103682_100066404
Meta_3300009031_Ga0103682_100075509	1	Bacteria:CPR	unknown	Aquatic:Groundwater	Cell_other:PC_00020	Bacteria:CPR (1)	unknown (1)	Aquatic:Groundwater (1)	Cell_other:PC_00020 (1)	Meta_3300009031_Ga0103682_100075509
Meta_3300009031_Ga0103682_100079036	1	Bacteria	unknown	Aquatic:Groundwater	Rare:PC_00057	Bacteria (1)	unknown (1)	Aquatic:Groundwater (1)	Rare:PC_00057 (1)	Meta_3300009031_Ga0103682_100079036
Meta_3300009031_Ga0103682_100097174	1	Bacteria	unknown	Aquatic:Groundwater	Cell_other:PC_00040	Bacteria (1)	unknown (1)	Aquatic:Groundwater (1)	Cell_other:PC_00040 (1)	Meta_3300009031_Ga0103682_100097174
Meta_3300009031_Ga0103682_100107565	1	Bacteria	unknown	Aquatic:Groundwater	Cell_other:PC_00020	Bacteria (1)	unknown (1)	Aquatic:Groundwater (1)	Cell_other:PC_00020 (1)	Meta_3300009031_Ga0103682_100107565
Meta_3300009031_Ga0103682_100108051	1	Bacteria:Proteobacteria	unknown	Aquatic:Groundwater	Cell_other:PC_00019	Bacteria:Proteobacteria (1)	unknown (1)	Aquatic:Groundwater (1)	Cell_other:PC_00019 (1)	Meta_3300009031_Ga0103682_100108051
Meta_3300009031_Ga0103682_100120828	1	Bacteria	unknown	Aquatic:Groundwater	Rare:PC_00108	Bacteria (1)	unknown (1)	Aquatic:Groundwater (1)	Rare:PC_00108 (1)	Meta_3300009031_Ga0103682_100120828
Meta_3300009031_Ga0103682_100141445	1	Bacteria:CPR	unknown	Aquatic:Groundwater	Cell_other:PC_00040	Bacteria:CPR (1)	unknown (1)	Aquatic:Groundwater (1)	Cell_other:PC_00040 (1)	Meta_3300009031_Ga0103682_100141445
Meta_3300009031_Ga0103682_100185025	1	NA	unknown	Aquatic:Groundwater	Cell_other:PC_00027	NA (1)	unknown (1)	Aquatic:Groundwater (1)	Cell_other:PC_00027 (1)	Meta_3300009031_Ga0103682_100185025
Meta_3300009031_Ga0103682_100283644	1	NA	unknown	Aquatic:Groundwater	Cell_other:PC_00027	NA (1)	unknown (1)	Aquatic:Groundwater (1)	Cell_other:PC_00027 (1)	Meta_3300009031_Ga0103682_100283644
Meta_3300009031_Ga0103682_100299694	1	Bacteria:CPR	unknown	Aquatic:Groundwater	Cell_other:PC_00019	Bacteria:CPR (1)	unknown (1)	Aquatic:Groundwater (1)	Cell_other:PC_00019 (1)	Meta_3300009031_Ga0103682_100299694
Meta_3300009031_Ga0103682_100313171	1	NA	unknown	Aquatic:Groundwater	Rare:PC_00056	NA (1)	unknown (1)	Aquatic:Groundwater (1)	Rare:PC_00056 (1)	Meta_3300009031_Ga0103682_100313171
Meta_3300009031_Ga0103682_100325963	1	Bacteria:Chrysiogenetes	unknown	Aquatic:Groundwater	Phage_struct:PC_00002	Bacteria:Chrysiogenetes (1)	unknown (1)	Aquatic:Groundwater (1)	Phage_struct:PC_00002 (1)	Meta_3300009031_Ga0103682_100325963
Meta_3300009031_Ga0103682_100387471	1	NA	unknown	Aquatic:Groundwater	Cell_other:PC_00019	NA (1)	unknown (1)	Aquatic:Groundwater (1)	Cell_other:PC_00019 (1)	Meta_3300009031_Ga0103682_100387471
Meta_3300009031_Ga0103682_100409921	1	NA	unknown	Aquatic:Groundwater	Cell_other:PC_00027	NA (1)	unknown (1)	Aquatic:Groundwater (1)	Cell_other:PC_00027 (1)	Meta_3300009031_Ga0103682_100409921
Meta_3300009031_Ga0103682_100413323	1	NA	unknown	Aquatic:Groundwater	Cell_other:PC_00039	NA (1)	unknown (1)	Aquatic:Groundwater (1)	Cell_other:PC_00039 (1)	Meta_3300009031_Ga0103682_100413323
Meta_3300009031_Ga0103682_100415673	1	NA	unknown	Aquatic:Groundwater	Rare:PC_00056	NA (1)	unknown (1)	Aquatic:Groundwater (1)	Rare:PC_00056 (1)	Meta_3300009031_Ga0103682_100415673
Meta_3300009031_Ga0103682_100419533	1	NA	unknown	Aquatic:Groundwater	NA	NA (1)	unknown (1)	Aquatic:Groundwater (1)	NA (1)	Meta_3300009031_Ga0103682_100419533
Meta_3300009031_Ga0103682_100449743	1	NA	unknown	Aquatic:Groundwater	Rare:PC_00099	NA (1)	unknown (1)	Aquatic:Groundwater (1)	Rare:PC_00099 (1)	Meta_3300009031_Ga0103682_100449743
Meta_3300009031_Ga0103682_100482792	1	NA	unknown	Aquatic:Groundwater	Rare:PC_00056	NA (1)	unknown (1)	Aquatic:Groundwater (1)	Rare:PC_00056 (1)	Meta_3300009031_Ga0103682_100482792
Meta_3300009031_Ga0103682_100495761	1	NA	unknown	Aquatic:Groundwater	Rare:PC_00056	NA (1)	unknown (1)	Aquatic:Groundwater (1)	Rare:PC_00056 (1)	Meta_3300009031_Ga0103682_100495761
Meta_3300009031_Ga0103682_100510252	1	NA	unknown	Aquatic:Groundwater	NA	NA (1)	unknown (1)	Aquatic:Groundwater (1)	NA (1)	Meta_3300009031_Ga0103682_100510252
Meta_3300009031_Ga0103682_100603814	1	NA	unknown	Aquatic:Groundwater	Cell_other:PC_00029	NA (1)	unknown (1)	Aquatic:Groundwater (1)	Cell_other:PC_00029 (1)	Meta_3300009031_Ga0103682_100603814
Meta_3300009031_Ga0103682_100702104	1	NA	unknown	Aquatic:Groundwater	Cell_other:PC_00042	NA (1)	unknown (1)	Aquatic:Groundwater (1)	Cell_other:PC_00042 (1)	Meta_3300009031_Ga0103682_100702104
Meta_3300009031_Ga0103682_100952653	1	NA	unknown	Aquatic:Groundwater	Cell_other:PC_00039	NA (1)	unknown (1)	Aquatic:Groundwater (1)	Cell_other:PC_00039 (1)	Meta_3300009031_Ga0103682_100952653
Meta_3300009031_Ga0103682_101075602	1	NA	unknown	Aquatic:Groundwater	Rare:PC_00056	NA (1)	unknown (1)	Aquatic:Groundwater (1)	Rare:PC_00056 (1)	Meta_3300009031_Ga0103682_101075602
Meta_3300009031_Ga0103682_101724823	1	NA	unknown	Aquatic:Groundwater	NA	NA (1)	unknown (1)	Aquatic:Groundwater (1)	NA (1)	Meta_3300009031_Ga0103682_101724823
Meta_3300009037_Ga0105093_1000010811	1	Bacteria	cellular	Aquatic:Other	Cell_TM:PC_00001	Bacteria (1)	cellular (1)	Aquatic:Other (1)	Cell_TM:PC_00001 (1)	Meta_3300009037_Ga0105093_1000010811
Meta_3300009082_Ga0105099_10000002259	1	Bacteria	cellular	Aquatic:Other	Rare:PC_00057	Bacteria (1)	cellular (1)	Aquatic:Other (1)	Rare:PC_00057 (1)	Meta_3300009082_Ga0105099_10000002259
Meta_3300009082_Ga0105099_1000009768	1	Bacteria	viral	Aquatic:Other	Cell_other:PC_00020	Bacteria (1)	viral (1)	Aquatic:Other (1)	Cell_other:PC_00020 (1)	Meta_3300009082_Ga0105099_1000009768
Meta_3300009082_Ga0105099_1000013415	1	NA	unknown	Aquatic:Other	Phage_other:PC_00007	NA (1)	MGE (1)	Aquatic:Other (1)	Phage_other:PC_00007 (1)	Meta_3300009082_Ga0105099_1000013415
Meta_3300009082_Ga0105099_1000018341	1	NA	cellular	Aquatic:Other	Cell_other:PC_00020	NA (1)	cellular (1)	Aquatic:Other (1)	Cell_other:PC_00020 (1)	Meta_3300009082_Ga0105099_1000018341
Meta_3300009082_Ga0105099_1000021315	1	Bacteria	cellular	Aquatic:Other	Cell_TM:PC_00001	Bacteria (1)	cellular (1)	Aquatic:Other (1)	Cell_TM:PC_00001 (1)	Meta_3300009082_Ga0105099_1000021315
Meta_3300009082_Ga0105099_1000049514	1	Bacteria	cellular	Aquatic:Other	Cell_TM:PC_00001	Bacteria (1)	cellular (1)	Aquatic:Other (1)	Cell_TM:PC_00001 (1)	Meta_3300009082_Ga0105099_1000049514
Meta_3300009082_Ga0105099_1000149414	1	Bacteria	cellular	Aquatic:Other	Mixed_Phage_TM:PC_00021	Bacteria (1)	cellular (1)	Aquatic:Other (1)	Mixed_Phage_TM:PC_00021 (1)	Meta_3300009082_Ga0105099_1000149414
Meta_3300009082_Ga0105099_1000351212	1	NA	unknown	Aquatic:Other	Rare:PC_00100	NA (1)	MGE (1)	Aquatic:Other (1)	Rare:PC_00100 (1)	Meta_3300009082_Ga0105099_1000351212
Meta_3300009102_Ga0114948_102110101	1	NA	unknown	Aquatic:Other	NA	NA (1)	unknown (1)	Aquatic:Other (1)	NA (1)	Meta_3300009102_Ga0114948_102110101
Meta_3300009102_Ga0114948_103792202	1	NA	unknown	Aquatic:Other	NA	NA (1)	unknown (1)	Aquatic:Other (1)	NA (1)	Meta_3300009102_Ga0114948_103792202
Meta_3300009139_Ga0114949_100084337	1	Bacteria	unknown	Aquatic:Other	Mixed_Phage_TM:PC_00009	Bacteria (1)	unknown (1)	Aquatic:Other (1)	Mixed_Phage_TM:PC_00009 (1)	Meta_3300009139_Ga0114949_100084337
Meta_3300009139_Ga0114949_100114772	1	Bacteria	unknown	Aquatic:Other	Cell_TM:PC_00001	Bacteria (1)	unknown (1)	Aquatic:Other (1)	Cell_TM:PC_00001 (1)	Meta_3300009139_Ga0114949_100114772
Meta_3300009139_Ga0114949_100482182	1	Bacteria:Proteobacteria	unknown	Aquatic:Other	Cell_TM:PC_00001	Bacteria:Proteobacteria (1)	unknown (1)	Aquatic:Other (1)	Cell_TM:PC_00001 (1)	Meta_3300009139_Ga0114949_100482182
Meta_3300009139_Ga0114949_101127064	1	NA	viral	Aquatic:Other	NA	NA (1)	viral (1)	Aquatic:Other (1)	NA (1)	Meta_3300009139_Ga0114949_101127064
Meta_3300009149_Ga0114918_100024469	1	Bacteria	cellular	Aquatic:Other	Cell_TM:PC_00001	Bacteria (1)	cellular (1)	Aquatic:Other (1)	Cell_TM:PC_00001 (1)	Meta_3300009149_Ga0114918_100024469
Meta_3300009149_Ga0114918_100088707	1	Bacteria:CPR	unknown	Aquatic:Other	Cell_TM:PC_00001	Bacteria:CPR (1)	unknown (1)	Aquatic:Other (1)	Cell_TM:PC_00001 (1)	Meta_3300009149_Ga0114918_100088707
Meta_3300009149_Ga0114918_100091386	1	Bacteria:Chloroflexi	unknown	Aquatic:Other	Cell_TM:PC_00001	Bacteria:Chloroflexi (1)	unknown (1)	Aquatic:Other (1)	Cell_TM:PC_00001 (1)	Meta_3300009149_Ga0114918_100091386
Meta_3300009149_Ga0114918_100279953	1	NA	unknown	Aquatic:Other	Cell_other:PC_00033	NA (1)	MGE (1)	Aquatic:Other (1)	Cell_other:PC_00033 (1)	Meta_3300009149_Ga0114918_100279953
Meta_3300009149_Ga0114918_100341813	1	NA	viral	Aquatic:Other	Rare:PC_00117	NA (1)	viral (1)	Aquatic:Other (1)	Rare:PC_00117 (1)	Meta_3300009149_Ga0114918_100341813
Meta_3300009149_Ga0114918_100385632	1	Bacteria:Omnitrophica	unknown	Aquatic:Other	NA	Bacteria:Omnitrophica (1)	unknown (1)	Aquatic:Other (1)	NA (1)	Meta_3300009149_Ga0114918_100385632
Meta_3300009149_Ga0114918_100489183	1	NA	unknown	Aquatic:Other	NA	NA (1)	unknown (1)	Aquatic:Other (1)	NA (1)	Meta_3300009149_Ga0114918_100489183
Meta_3300009149_Ga0114918_100577061	1	NA	unknown	Aquatic:Other	Cell_other:PC_00020	NA (1)	unknown (1)	Aquatic:Other (1)	Cell_other:PC_00020 (1)	Meta_3300009149_Ga0114918_100577061
Meta_3300009149_Ga0114918_100784062	1	NA	unknown	Aquatic:Other	NA	NA (1)	unknown (1)	Aquatic:Other (1)	NA (1)	Meta_3300009149_Ga0114918_100784062
Meta_3300009149_Ga0114918_100834822	1	NA	viral	Aquatic:Other	Phage_struct:PC_00002	NA (1)	viral (1)	Aquatic:Other (1)	Phage_struct:PC_00002 (1)	Meta_3300009149_Ga0114918_100834822
Meta_3300009150_Ga0114921_100557234	1	NA	unknown	Aquatic:Other	Mixed_Phage_TM:PC_00009	NA (1)	unknown (1)	Aquatic:Other (1)	Mixed_Phage_TM:PC_00009 (1)	Meta_3300009150_Ga0114921_100557234
Meta_3300009150_Ga0114921_101260073	1	NA	unknown	Aquatic:Other	Mixed_Phage_TM:PC_00009	NA (1)	unknown (1)	Aquatic:Other (1)	Mixed_Phage_TM:PC_00009 (1)	Meta_3300009150_Ga0114921_101260073
Meta_3300009167_Ga0113563_100046813	1	Bacteria:Proteobacteria	unknown	Aquatic:Freshwater	Cell_TM:PC_00001	Bacteria:Proteobacteria (1)	unknown (1)	Aquatic:Freshwater (1)	Cell_TM:PC_00001 (1)	Meta_3300009167_Ga0113563_100046813
Meta_3300009167_Ga0113563_100967352	1	NA	unknown	Aquatic:Freshwater	Cell_TM:PC_00001	NA (1)	unknown (1)	Aquatic:Freshwater (1)	Cell_TM:PC_00001 (1)	Meta_3300009167_Ga0113563_100967352
Meta_3300009167_Ga0113563_101774902	1	NA	unknown	Aquatic:Freshwater	Cell_TM:PC_00001	NA (1)	unknown (1)	Aquatic:Freshwater (1)	Cell_TM:PC_00001 (1)	Meta_3300009167_Ga0113563_101774902
Meta_3300009167_Ga0113563_102293795	1	NA	unknown	Aquatic:Freshwater	Mixed_Phage_TM:PC_00009	NA (1)	unknown (1)	Aquatic:Freshwater (1)	Mixed_Phage_TM:PC_00009 (1)	Meta_3300009167_Ga0113563_102293795
Meta_3300009168_Ga0105104_100278152	1	Bacteria	unknown	Aquatic:Other	Phage_struct:PC_00010	Bacteria (1)	unknown (1)	Aquatic:Other (1)	Phage_struct:PC_00010 (1)	Meta_3300009168_Ga0105104_100278152
Meta_3300009168_Ga0105104_100355294	1	NA	unknown	Aquatic:Other	Cell_other:PC_00020	NA (1)	unknown (1)	Aquatic:Other (1)	Cell_other:PC_00020 (1)	Meta_3300009168_Ga0105104_100355294
Meta_3300009168_Ga0105104_101362461	1	NA	unknown	Aquatic:Other	Cell_other:PC_00033	NA (1)	unknown (1)	Aquatic:Other (1)	Cell_other:PC_00033 (1)	Meta_3300009168_Ga0105104_101362461
Meta_3300009194_Ga0114983_100000264	1	NA	viral	Aquatic:Other	Rare:PC_00062	NA (1)	viral (1)	Aquatic:Other (1)	Rare:PC_00062 (1)	Meta_3300009194_Ga0114983_100000264
Meta_3300009194_Ga0114983_100000298	1	NA	viral	Aquatic:Other	Rare:PC_00062	NA (1)	viral (1)	Aquatic:Other (1)	Rare:PC_00062 (1)	Meta_3300009194_Ga0114983_100000298
Meta_3300009194_Ga0114983_100005820	1	NA	viral	Aquatic:Other	Phage_struct:PC_00002	NA (1)	viral (1)	Aquatic:Other (1)	Phage_struct:PC_00002 (1)	Meta_3300009194_Ga0114983_100005820
Meta_3300009194_Ga0114983_100006123	1	Bacteria:Proteobacteria	viral	Aquatic:Other	Mixed_Phage_TM:PC_00009	Bacteria:Proteobacteria (1)	viral (1)	Aquatic:Other (1)	Mixed_Phage_TM:PC_00009 (1)	Meta_3300009194_Ga0114983_100006123
Meta_3300009194_Ga0114983_100009237	1	Bacteria:Proteobacteria	viral	Aquatic:Other	Phage_struct:PC_00002	Bacteria:Proteobacteria (1)	viral (1)	Aquatic:Other (1)	Phage_struct:PC_00002 (1)	Meta_3300009194_Ga0114983_100009237
Meta_3300009194_Ga0114983_100011220	1	NA	viral	Aquatic:Other	Mixed_Phage_TM:PC_00009	NA (1)	viral (1)	Aquatic:Other (1)	Mixed_Phage_TM:PC_00009 (1)	Meta_3300009194_Ga0114983_100011220
Meta_3300009194_Ga0114983_100011514	1	NA	viral	Aquatic:Other	Mixed_Phage_TM:PC_00009	NA (1)	viral (1)	Aquatic:Other (1)	Mixed_Phage_TM:PC_00009 (1)	Meta_3300009194_Ga0114983_100011514
Meta_3300009194_Ga0114983_10001641	1	Bacteria:FCB	viral	Aquatic:Other	Rare:PC_00083	Bacteria:FCB (1)	viral (1)	Aquatic:Other (1)	Rare:PC_00083 (1)	Meta_3300009194_Ga0114983_10001641
Meta_3300009194_Ga0114983_10007994	1	Bacteria:Proteobacteria	viral	Aquatic:Other	Rare:PC_00062	Bacteria:Proteobacteria (1)	viral (1)	Aquatic:Other (1)	Rare:PC_00062 (1)	Meta_3300009194_Ga0114983_10007994
Meta_3300009194_Ga0114983_10009859	1	Bacteria:Proteobacteria	viral	Aquatic:Other	Mixed_Phage_TM:PC_00009	Bacteria:Proteobacteria (1)	viral (1)	Aquatic:Other (1)	Mixed_Phage_TM:PC_00009 (1)	Meta_3300009194_Ga0114983_10009859
Meta_3300009194_Ga0114983_10015297	1	NA	viral	Aquatic:Other	Phage_struct:PC_00002	NA (1)	viral (1)	Aquatic:Other (1)	Phage_struct:PC_00002 (1)	Meta_3300009194_Ga0114983_10015297
Meta_3300009194_Ga0114983_10037993	1	NA	unknown	Aquatic:Other	Phage_struct:PC_00002	NA (1)	unknown (1)	Aquatic:Other (1)	Phage_struct:PC_00002 (1)	Meta_3300009194_Ga0114983_10037993
Meta_3300009194_Ga0114983_10056372	1	NA	viral	Aquatic:Other	Phage_struct:PC_00002	NA (1)	viral (1)	Aquatic:Other (1)	Phage_struct:PC_00002 (1)	Meta_3300009194_Ga0114983_10056372
Meta_3300009194_Ga0114983_10058545	1	NA	viral	Aquatic:Other	Rare:PC_00062	NA (1)	viral (1)	Aquatic:Other (1)	Rare:PC_00062 (1)	Meta_3300009194_Ga0114983_10058545
Meta_3300009194_Ga0114983_10060274	1	NA	viral	Aquatic:Other	Mixed_Phage_TM:PC_00009	NA (1)	viral (1)	Aquatic:Other (1)	Mixed_Phage_TM:PC_00009 (1)	Meta_3300009194_Ga0114983_10060274
Meta_3300009194_Ga0114983_10062622	1	Bacteria:Proteobacteria	unknown	Aquatic:Other	Mixed_Phage_TM:PC_00009	Bacteria:Proteobacteria (1)	unknown (1)	Aquatic:Other (1)	Mixed_Phage_TM:PC_00009 (1)	Meta_3300009194_Ga0114983_10062622
Meta_3300009194_Ga0114983_10063745	1	Bacteria:Proteobacteria	unknown	Aquatic:Other	Phage_struct:PC_00010	Bacteria:Proteobacteria (1)	unknown (1)	Aquatic:Other (1)	Phage_struct:PC_00010 (1)	Meta_3300009194_Ga0114983_10063745
Meta_3300009194_Ga0114983_10081935	1	NA	viral	Aquatic:Other	Phage_struct:PC_00010	NA (1)	viral (1)	Aquatic:Other (1)	Phage_struct:PC_00010 (1)	Meta_3300009194_Ga0114983_10081935
Meta_3300009194_Ga0114983_10106601	1	NA	viral	Aquatic:Other	Phage_struct:PC_00002	NA (1)	viral (1)	Aquatic:Other (1)	Phage_struct:PC_00002 (1)	Meta_3300009194_Ga0114983_10106601
Meta_3300009194_Ga0114983_10146372	1	NA	viral	Aquatic:Other	Phage_struct:PC_00002	NA (1)	viral (1)	Aquatic:Other (1)	Phage_struct:PC_00002 (1)	Meta_3300009194_Ga0114983_10146372
Meta_3300009194_Ga0114983_10151262	1	NA	unknown	Aquatic:Other	Mixed_Phage_TM:PC_00009	NA (1)	unknown (1)	Aquatic:Other (1)	Mixed_Phage_TM:PC_00009 (1)	Meta_3300009194_Ga0114983_10151262
Meta_3300009281_Ga0103744_100002272	1	Bacteria:Proteobacteria	unknown	Engineered:Other	Cell_TM:PC_00001	Bacteria:Proteobacteria (1)	unknown (1)	Engineered:Other (1)	Cell_TM:PC_00001 (1)	Meta_3300009281_Ga0103744_100002272
Meta_3300009285_Ga0103680_1000011251	1	Bacteria	cellular	Aquatic:Groundwater	Cell_other:PC_00027	Bacteria (1)	cellular (1)	Aquatic:Groundwater (1)	Cell_other:PC_00027 (1)	Meta_3300009285_Ga0103680_1000011251
Meta_3300009285_Ga0103680_1000054033	1	NA	viral	Aquatic:Groundwater	Phage_struct:PC_00002	NA (1)	viral (1)	Aquatic:Groundwater (1)	Phage_struct:PC_00002 (1)	Meta_3300009285_Ga0103680_1000054033
Meta_3300009285_Ga0103680_100020792	1	NA	cellular	Aquatic:Groundwater	Cell_other:PC_00020	NA (1)	cellular (1)	Aquatic:Groundwater (1)	Cell_other:PC_00020 (1)	Meta_3300009285_Ga0103680_100020792
Meta_3300009285_Ga0103680_1000347810	1	NA	cellular	Aquatic:Groundwater	Rare:PC_00138	NA (1)	cellular (1)	Aquatic:Groundwater (1)	Rare:PC_00138 (1)	Meta_3300009285_Ga0103680_1000347810
Meta_3300009285_Ga0103680_1000641110	1	Bacteria	unknown	Aquatic:Groundwater	Cell_other:PC_00020	Bacteria (1)	unknown (1)	Aquatic:Groundwater (1)	Cell_other:PC_00020 (1)	Meta_3300009285_Ga0103680_1000641110
Meta_3300009285_Ga0103680_100073257	1	Bacteria	unknown	Aquatic:Groundwater	Cell_other:PC_00019	Bacteria (1)	unknown (1)	Aquatic:Groundwater (1)	Cell_other:PC_00019 (1)	Meta_3300009285_Ga0103680_100073257
Meta_3300009285_Ga0103680_1000781015	1	NA	unknown	Aquatic:Groundwater	Phage_struct:PC_00010	NA (1)	MGE (1)	Aquatic:Groundwater (1)	Phage_struct:PC_00010 (1)	Meta_3300009285_Ga0103680_1000781015
Meta_3300009285_Ga0103680_100080412	1	NA	unknown	Aquatic:Groundwater	Cell_other:PC_00026	NA (1)	unknown (1)	Aquatic:Groundwater (1)	Cell_other:PC_00026 (1)	Meta_3300009285_Ga0103680_100080412
Meta_3300009285_Ga0103680_100103027	1	Bacteria:CPR	unknown	Aquatic:Groundwater	Cell_other:PC_00020	Bacteria:CPR (1)	unknown (1)	Aquatic:Groundwater (1)	Cell_other:PC_00020 (1)	Meta_3300009285_Ga0103680_100103027
Meta_3300009285_Ga0103680_100139575	1	Bacteria	unknown	Aquatic:Groundwater	Cell_other:PC_00020	Bacteria (1)	unknown (1)	Aquatic:Groundwater (1)	Cell_other:PC_00020 (1)	Meta_3300009285_Ga0103680_100139575
Meta_3300009285_Ga0103680_100146435	1	Bacteria:CPR	unknown	Aquatic:Groundwater	Cell_other:PC_00027	Bacteria:CPR (1)	unknown (1)	Aquatic:Groundwater (1)	Cell_other:PC_00027 (1)	Meta_3300009285_Ga0103680_100146435
Meta_3300009285_Ga0103680_100152214	1	NA	unknown	Aquatic:Groundwater	Cell_other:PC_00039	NA (1)	MGE (1)	Aquatic:Groundwater (1)	Cell_other:PC_00039 (1)	Meta_3300009285_Ga0103680_100152214
Meta_3300009285_Ga0103680_100152305	1	NA	unknown	Aquatic:Groundwater	Cell_other:PC_00020	NA (1)	unknown (1)	Aquatic:Groundwater (1)	Cell_other:PC_00020 (1)	Meta_3300009285_Ga0103680_100152305
Meta_3300009285_Ga0103680_100158063	1	Bacteria	unknown	Aquatic:Groundwater	Cell_other:PC_00019	Bacteria (1)	unknown (1)	Aquatic:Groundwater (1)	Cell_other:PC_00019 (1)	Meta_3300009285_Ga0103680_100158063
Meta_3300009285_Ga0103680_100166488	1	Bacteria:Proteobacteria	unknown	Aquatic:Groundwater	Phage_struct:PC_00002	Bacteria:Proteobacteria (1)	unknown (1)	Aquatic:Groundwater (1)	Phage_struct:PC_00002 (1)	Meta_3300009285_Ga0103680_100166488
Meta_3300009285_Ga0103680_100180826	1	Bacteria:CPR	unknown	Aquatic:Groundwater	Cell_other:PC_00019	Bacteria:CPR (1)	unknown (1)	Aquatic:Groundwater (1)	Cell_other:PC_00019 (1)	Meta_3300009285_Ga0103680_100180826
Meta_3300009285_Ga0103680_100198182	1	Archaea	unknown	Aquatic:Groundwater	Cell_other:PC_00033	Archaea (1)	unknown (1)	Aquatic:Groundwater (1)	Cell_other:PC_00033 (1)	Meta_3300009285_Ga0103680_100198182
Meta_3300009285_Ga0103680_100222797	1	Bacteria:Proteobacteria	unknown	Aquatic:Groundwater	Mixed_Phage_TM:PC_00009	Bacteria:Proteobacteria (1)	unknown (1)	Aquatic:Groundwater (1)	Mixed_Phage_TM:PC_00009 (1)	Meta_3300009285_Ga0103680_100222797
Meta_3300009285_Ga0103680_100244012	1	NA	unknown	Aquatic:Groundwater	Cell_other:PC_00027	NA (1)	unknown (1)	Aquatic:Groundwater (1)	Cell_other:PC_00027 (1)	Meta_3300009285_Ga0103680_100244012
Meta_3300009285_Ga0103680_100262204	1	NA	unknown	Aquatic:Groundwater	Cell_other:PC_00020	NA (1)	unknown (1)	Aquatic:Groundwater (1)	Cell_other:PC_00020 (1)	Meta_3300009285_Ga0103680_100262204
Meta_3300009285_Ga0103680_100304212	1	Bacteria	unknown	Aquatic:Groundwater	Cell_other:PC_00024	Bacteria (1)	unknown (1)	Aquatic:Groundwater (1)	Cell_other:PC_00024 (1)	Meta_3300009285_Ga0103680_100304212
Meta_3300009285_Ga0103680_100304574	1	Bacteria:Firmicutes	unknown	Aquatic:Groundwater	Cell_other:PC_00019	Bacteria:Firmicutes (1)	unknown (1)	Aquatic:Groundwater (1)	Cell_other:PC_00019 (1)	Meta_3300009285_Ga0103680_100304574
Meta_3300009285_Ga0103680_100337565	1	Bacteria:CPR	unknown	Aquatic:Groundwater	Cell_other:PC_00019	Bacteria:CPR (1)	unknown (1)	Aquatic:Groundwater (1)	Cell_other:PC_00019 (1)	Meta_3300009285_Ga0103680_100337565
Meta_3300009285_Ga0103680_100397164	1	NA	unknown	Aquatic:Groundwater	Cell_other:PC_00019	NA (1)	unknown (1)	Aquatic:Groundwater (1)	Cell_other:PC_00019 (1)	Meta_3300009285_Ga0103680_100397164
Meta_3300009285_Ga0103680_100432324	1	NA	viral	Aquatic:Groundwater	Cell_other:PC_00024	NA (1)	viral (1)	Aquatic:Groundwater (1)	Cell_other:PC_00024 (1)	Meta_3300009285_Ga0103680_100432324
Meta_3300009285_Ga0103680_100444471	1	NA	unknown	Aquatic:Groundwater	Cell_other:PC_00020	NA (1)	unknown (1)	Aquatic:Groundwater (1)	Cell_other:PC_00020 (1)	Meta_3300009285_Ga0103680_100444471
Meta_3300009285_Ga0103680_100502142	1	NA	unknown	Aquatic:Groundwater	Phage_struct:PC_00002	NA (1)	unknown (1)	Aquatic:Groundwater (1)	Phage_struct:PC_00002 (1)	Meta_3300009285_Ga0103680_100502142
Meta_3300009285_Ga0103680_100571774	1	NA	unknown	Aquatic:Groundwater	Cell_other:PC_00029	NA (1)	unknown (1)	Aquatic:Groundwater (1)	Cell_other:PC_00029 (1)	Meta_3300009285_Ga0103680_100571774
Meta_3300009285_Ga0103680_100780815	1	NA	unknown	Aquatic:Groundwater	NA	NA (1)	unknown (1)	Aquatic:Groundwater (1)	NA (1)	Meta_3300009285_Ga0103680_100780815
Meta_3300009285_Ga0103680_100786082	1	NA	unknown	Aquatic:Groundwater	Phage_struct:PC_00002	NA (1)	unknown (1)	Aquatic:Groundwater (1)	Phage_struct:PC_00002 (1)	Meta_3300009285_Ga0103680_100786082
Meta_3300009285_Ga0103680_101337462	1	NA	unknown	Aquatic:Groundwater	Cell_other:PC_00033	NA (1)	unknown (1)	Aquatic:Groundwater (1)	Cell_other:PC_00033 (1)	Meta_3300009285_Ga0103680_101337462
Meta_3300009295_Ga0103747_100012111	1	Bacteria:Nitrospirae	unknown	Engineered:Other	Mixed_Phage_TM:PC_00009	Bacteria:Nitrospirae (1)	unknown (1)	Engineered:Other (1)	Mixed_Phage_TM:PC_00009 (1)	Meta_3300009295_Ga0103747_100012111
Meta_3300009296_Ga0103681_10074055	1	Bacteria	unknown	Aquatic:Groundwater	Cell_other:PC_00019	Bacteria (1)	unknown (1)	Aquatic:Groundwater (1)	Cell_other:PC_00019 (1)	Meta_3300009296_Ga0103681_10074055
Meta_3300009296_Ga0103681_10084063	1	Bacteria:CPR	unknown	Aquatic:Groundwater	Cell_other:PC_00019	Bacteria:CPR (1)	unknown (1)	Aquatic:Groundwater (1)	Cell_other:PC_00019 (1)	Meta_3300009296_Ga0103681_10084063
Meta_3300009296_Ga0103681_10203832	1	Bacteria	unknown	Aquatic:Groundwater	NA	Bacteria (1)	unknown (1)	Aquatic:Groundwater (1)	NA (1)	Meta_3300009296_Ga0103681_10203832
Meta_3300009296_Ga0103681_10258862	1	NA	unknown	Aquatic:Groundwater	Cell_other:PC_00024	NA (1)	unknown (1)	Aquatic:Groundwater (1)	Cell_other:PC_00024 (1)	Meta_3300009296_Ga0103681_10258862
Meta_3300009296_Ga0103681_10266345	1	NA	unknown	Aquatic:Groundwater	Rare:PC_00056	NA (1)	unknown (1)	Aquatic:Groundwater (1)	Rare:PC_00056 (1)	Meta_3300009296_Ga0103681_10266345
Meta_3300009296_Ga0103681_10290272	1	NA	unknown	Aquatic:Groundwater	Rare:PC_00056	NA (1)	unknown (1)	Aquatic:Groundwater (1)	Rare:PC_00056 (1)	Meta_3300009296_Ga0103681_10290272
Meta_3300009296_Ga0103681_10290273	1	NA	unknown	Aquatic:Groundwater	Rare:PC_00056	NA (1)	unknown (1)	Aquatic:Groundwater (1)	Rare:PC_00056 (1)	Meta_3300009296_Ga0103681_10290273
Meta_3300009296_Ga0103681_10467384	1	NA	unknown	Aquatic:Groundwater	NA	NA (1)	unknown (1)	Aquatic:Groundwater (1)	NA (1)	Meta_3300009296_Ga0103681_10467384
Meta_3300009296_Ga0103681_10509004	1	NA	unknown	Aquatic:Groundwater	Rare:PC_00195	NA (1)	unknown (1)	Aquatic:Groundwater (1)	Rare:PC_00195 (1)	Meta_3300009296_Ga0103681_10509004
Meta_3300009296_Ga0103681_10686211	1	NA	unknown	Aquatic:Groundwater	NA	NA (1)	unknown (1)	Aquatic:Groundwater (1)	NA (1)	Meta_3300009296_Ga0103681_10686211
Meta_3300009343_Ga0114310_1048832	1	NA	unknown	Host-associated:Human-fecal	Phage_struct:PC_00002	NA (1)	unknown (1)	Host-associated:Human-fecal (1)	Phage_struct:PC_00002 (1)	Meta_3300009343_Ga0114310_1048832
Meta_3300009472_Ga0115554_10198773	1	NA	viral	Aquatic:Other	Mixed_Phage_TM:PC_00009	NA (1)	viral (1)	Aquatic:Other (1)	Mixed_Phage_TM:PC_00009 (1)	Meta_3300009472_Ga0115554_10198773
Meta_3300009481_Ga0114932_100035054	1	Bacteria	cellular	Aquatic:Other	Cell_other:PC_00027	Bacteria (1)	cellular (1)	Aquatic:Other (1)	Cell_other:PC_00027 (1)	Meta_3300009481_Ga0114932_100035054
Meta_3300009481_Ga0114932_100040288	1	NA	cellular	Aquatic:Other	Cell_other:PC_00029	NA (1)	cellular (1)	Aquatic:Other (1)	Cell_other:PC_00029 (1)	Meta_3300009481_Ga0114932_100040288
Meta_3300009481_Ga0114932_100085437	1	Bacteria	unknown	Aquatic:Other	Cell_TM:PC_00001	Bacteria (1)	unknown (1)	Aquatic:Other (1)	Cell_TM:PC_00001 (1)	Meta_3300009481_Ga0114932_100085437
Meta_3300009481_Ga0114932_100681443	1	NA	unknown	Aquatic:Other	Cell_TM:PC_00001	NA (1)	unknown (1)	Aquatic:Other (1)	Cell_TM:PC_00001 (1)	Meta_3300009481_Ga0114932_100681443
Meta_3300009481_Ga0114932_100693044	1	NA	unknown	Aquatic:Other	NA	NA (1)	unknown (1)	Aquatic:Other (1)	NA (1)	Meta_3300009481_Ga0114932_100693044
Meta_3300009481_Ga0114932_100773063	1	NA	unknown	Aquatic:Other	Cell_TM:PC_00001	NA (1)	unknown (1)	Aquatic:Other (1)	Cell_TM:PC_00001 (1)	Meta_3300009481_Ga0114932_100773063
Meta_3300009481_Ga0114932_100934271	1	NA	unknown	Aquatic:Other	Mixed_Phage_TM:PC_00021	NA (1)	unknown (1)	Aquatic:Other (1)	Mixed_Phage_TM:PC_00021 (1)	Meta_3300009481_Ga0114932_100934271
Meta_3300009488_Ga0114925_100284614	1	NA	unknown	Aquatic:Other	Cell_other:PC_00033	NA (1)	unknown (1)	Aquatic:Other (1)	Cell_other:PC_00033 (1)	Meta_3300009488_Ga0114925_100284614
Meta_3300009488_Ga0114925_100639162	1	NA	unknown	Aquatic:Other	Phage_struct:PC_00002	NA (1)	unknown (1)	Aquatic:Other (1)	Phage_struct:PC_00002 (1)	Meta_3300009488_Ga0114925_100639162
Meta_3300009499_Ga0114930_100146663	1	NA	viral	Aquatic:Other	Cell_TM:PC_00001	NA (1)	viral (1)	Aquatic:Other (1)	Cell_TM:PC_00001 (1)	Meta_3300009499_Ga0114930_100146663
Meta_3300009503_Ga0123519_1000057629	1	Bacteria	cellular	Aquatic:Other	Cell_TM:PC_00038	Bacteria (1)	cellular (1)	Aquatic:Other (1)	Cell_TM:PC_00038 (1)	Meta_3300009503_Ga0123519_1000057629
Meta_3300009503_Ga0123519_1000268723	1	Bacteria	cellular	Aquatic:Other	Cell_TM:PC_00038	Bacteria (1)	cellular (1)	Aquatic:Other (1)	Cell_TM:PC_00038 (1)	Meta_3300009503_Ga0123519_1000268723
Meta_3300009503_Ga0123519_100281873	1	Bacteria:FCB	unknown	Aquatic:Other	Cell_TM:PC_00001	Bacteria:FCB (1)	unknown (1)	Aquatic:Other (1)	Cell_TM:PC_00001 (1)	Meta_3300009503_Ga0123519_100281873
Meta_3300009503_Ga0123519_100452653	1	Bacteria	unknown	Aquatic:Other	Cell_other:PC_00020	Bacteria (1)	unknown (1)	Aquatic:Other (1)	Cell_other:PC_00020 (1)	Meta_3300009503_Ga0123519_100452653
Meta_3300009503_Ga0123519_100500352	1	NA	unknown	Aquatic:Other	Mixed_Phage_TM:PC_00009	NA (1)	unknown (1)	Aquatic:Other (1)	Mixed_Phage_TM:PC_00009 (1)	Meta_3300009503_Ga0123519_100500352
Meta_3300009503_Ga0123519_100533766	1	Bacteria	unknown	Aquatic:Other	Mixed_Phage_TM:PC_00009	Bacteria (1)	unknown (1)	Aquatic:Other (1)	Mixed_Phage_TM:PC_00009 (1)	Meta_3300009503_Ga0123519_100533766
Meta_3300009503_Ga0123519_100812241	1	NA	unknown	Aquatic:Other	Phage_struct:PC_00002	NA (1)	unknown (1)	Aquatic:Other (1)	Phage_struct:PC_00002 (1)	Meta_3300009503_Ga0123519_100812241
Meta_3300009503_Ga0123519_101466911	1	NA	unknown	Aquatic:Other	Phage_struct:PC_00010	NA (1)	unknown (1)	Aquatic:Other (1)	Phage_struct:PC_00010 (1)	Meta_3300009503_Ga0123519_101466911
Meta_3300009536_Ga0129295_103457474	1	Bacteria:FCB	unknown	Aquatic:Other	Cell_TM:PC_00001	Bacteria:FCB (1)	unknown (1)	Aquatic:Other (1)	Cell_TM:PC_00001 (1)	Meta_3300009536_Ga0129295_103457474
Meta_3300009566_Ga0130025_112863580	1	Bacteria	cellular	Aquatic:Other	Cell_TM:PC_00001	Bacteria (1)	cellular (1)	Aquatic:Other (1)	Cell_TM:PC_00001 (1)	Meta_3300009566_Ga0130025_112863580
Meta_3300009612_Ga0105217_1008115	1	NA	viral	Aquatic:Other	Phage_struct:PC_00002	NA (1)	viral (1)	Aquatic:Other (1)	Phage_struct:PC_00002 (1)	Meta_3300009612_Ga0105217_1008115
Meta_3300009653_Ga0116169_10091993	1	Bacteria	unknown	Engineered:Anoxic-incubation	Mixed_Phage_TM:PC_00021	Bacteria (1)	unknown (1)	Engineered:Anoxic-incubation (1)	Mixed_Phage_TM:PC_00021 (1)	Meta_3300009653_Ga0116169_10091993
Meta_3300009654_Ga0116167_10188603	1	Bacteria:FCB	unknown	Engineered:Anoxic-incubation	Mixed_Phage_TM:PC_00021	Bacteria:FCB (1)	unknown (1)	Engineered:Anoxic-incubation (1)	Mixed_Phage_TM:PC_00021 (1)	Meta_3300009654_Ga0116167_10188603
Meta_3300009654_Ga0116167_10214262	1	NA	viral	Engineered:Anoxic-incubation	Phage_struct:PC_00002	NA (1)	viral (1)	Engineered:Anoxic-incubation (1)	Phage_struct:PC_00002 (1)	Meta_3300009654_Ga0116167_10214262
Meta_3300009654_Ga0116167_10539092	1	NA	unknown	Engineered:Anoxic-incubation	Phage_struct:PC_00002	NA (1)	unknown (1)	Engineered:Anoxic-incubation (1)	Phage_struct:PC_00002 (1)	Meta_3300009654_Ga0116167_10539092
Meta_3300009655_Ga0116190_100096516	1	Bacteria	cellular	Engineered:Anoxic-incubation	Cell_TM:PC_00001	Bacteria (1)	cellular (1)	Engineered:Anoxic-incubation (1)	Cell_TM:PC_00001 (1)	Meta_3300009655_Ga0116190_100096516
Meta_3300009655_Ga0116190_10102667	1	NA	viral	Engineered:Anoxic-incubation	Phage_struct:PC_00002	NA (1)	viral (1)	Engineered:Anoxic-incubation (1)	Phage_struct:PC_00002 (1)	Meta_3300009655_Ga0116190_10102667
Meta_3300009655_Ga0116190_10262524	1	NA	unknown	Engineered:Anoxic-incubation	Mixed_Phage_TM:PC_00009	NA (1)	unknown (1)	Engineered:Anoxic-incubation (1)	Mixed_Phage_TM:PC_00009 (1)	Meta_3300009655_Ga0116190_10262524
Meta_3300009655_Ga0116190_10369463	1	NA	unknown	Engineered:Anoxic-incubation	NA	NA (1)	unknown (1)	Engineered:Anoxic-incubation (1)	NA (1)	Meta_3300009655_Ga0116190_10369463
Meta_3300009658_Ga0116188_100053330	1	Bacteria:Firmicutes	viral	Engineered:Anoxic-incubation	Phage_struct:PC_00002	Bacteria:Firmicutes (1)	viral (1)	Engineered:Anoxic-incubation (1)	Phage_struct:PC_00002 (1)	Meta_3300009658_Ga0116188_100053330
Meta_3300009658_Ga0116188_100192031	1	Bacteria	cellular	Engineered:Anoxic-incubation	NA	Bacteria (1)	cellular (1)	Engineered:Anoxic-incubation (1)	NA (1)	Meta_3300009658_Ga0116188_100192031
Meta_3300009658_Ga0116188_10022546	1	NA	cellular	Engineered:Anoxic-incubation	Phage_struct:PC_00003	NA (1)	cellular (1)	Engineered:Anoxic-incubation (1)	Phage_struct:PC_00003 (1)	Meta_3300009658_Ga0116188_10022546
Meta_3300009658_Ga0116188_10089714	1	NA	viral	Engineered:Anoxic-incubation	Phage_struct:PC_00002	NA (1)	viral (1)	Engineered:Anoxic-incubation (1)	Phage_struct:PC_00002 (1)	Meta_3300009658_Ga0116188_10089714
Meta_3300009658_Ga0116188_10204413	1	NA	unknown	Engineered:Anoxic-incubation	Phage_struct:PC_00002	NA (1)	unknown (1)	Engineered:Anoxic-incubation (1)	Phage_struct:PC_00002 (1)	Meta_3300009658_Ga0116188_10204413
Meta_3300009658_Ga0116188_10367293	1	NA	unknown	Engineered:Anoxic-incubation	Cell_TM:PC_00001	NA (1)	unknown (1)	Engineered:Anoxic-incubation (1)	Cell_TM:PC_00001 (1)	Meta_3300009658_Ga0116188_10367293
Meta_3300009658_Ga0116188_10535844	1	NA	unknown	Engineered:Anoxic-incubation	Rare:PC_00182	NA (1)	unknown (1)	Engineered:Anoxic-incubation (1)	Rare:PC_00182 (1)	Meta_3300009658_Ga0116188_10535844
Meta_3300009664_Ga0116146_10416031	1	NA	unknown	Engineered:Anoxic-incubation	Mixed_Phage_TM:PC_00021	NA (1)	unknown (1)	Engineered:Anoxic-incubation (1)	Mixed_Phage_TM:PC_00021 (1)	Meta_3300009664_Ga0116146_10416031
Meta_3300009664_Ga0116146_10425383	1	NA	unknown	Engineered:Anoxic-incubation	Phage_struct:PC_00002	NA (1)	unknown (1)	Engineered:Anoxic-incubation (1)	Phage_struct:PC_00002 (1)	Meta_3300009664_Ga0116146_10425383
Meta_3300009666_Ga0116182_10015925	1	NA	viral	Engineered:Anoxic-incubation	Phage_struct:PC_00002	NA (1)	viral (1)	Engineered:Anoxic-incubation (1)	Phage_struct:PC_00002 (1)	Meta_3300009666_Ga0116182_10015925
Meta_3300009666_Ga0116182_10015926	1	NA	viral	Engineered:Anoxic-incubation	Phage_struct:PC_00002	NA (1)	viral (1)	Engineered:Anoxic-incubation (1)	Phage_struct:PC_00002 (1)	Meta_3300009666_Ga0116182_10015926
Meta_3300009666_Ga0116182_10038464	1	Bacteria:FCB	cellular	Engineered:Anoxic-incubation	Mixed_Phage_TM:PC_00021	Bacteria:FCB (1)	cellular (1)	Engineered:Anoxic-incubation (1)	Mixed_Phage_TM:PC_00021 (1)	Meta_3300009666_Ga0116182_10038464
Meta_3300009666_Ga0116182_10105556	1	Bacteria:FCB	unknown	Engineered:Anoxic-incubation	Mixed_Phage_TM:PC_00021	Bacteria:FCB (1)	unknown (1)	Engineered:Anoxic-incubation (1)	Mixed_Phage_TM:PC_00021 (1)	Meta_3300009666_Ga0116182_10105556
Meta_3300009666_Ga0116182_10122857	1	Bacteria	unknown	Engineered:Anoxic-incubation	Cell_TM:PC_00001	Bacteria (1)	unknown (1)	Engineered:Anoxic-incubation (1)	Cell_TM:PC_00001 (1)	Meta_3300009666_Ga0116182_10122857
Meta_3300009666_Ga0116182_10420012	1	NA	unknown	Engineered:Anoxic-incubation	Cell_TM:PC_00038	NA (1)	unknown (1)	Engineered:Anoxic-incubation (1)	Cell_TM:PC_00038 (1)	Meta_3300009666_Ga0116182_10420012
Meta_3300009666_Ga0116182_10811703	1	NA	unknown	Engineered:Anoxic-incubation	NA	NA (1)	unknown (1)	Engineered:Anoxic-incubation (1)	NA (1)	Meta_3300009666_Ga0116182_10811703
Meta_3300009666_Ga0116182_10827141	1	NA	unknown	Engineered:Anoxic-incubation	Phage_struct:PC_00002	NA (1)	unknown (1)	Engineered:Anoxic-incubation (1)	Phage_struct:PC_00002 (1)	Meta_3300009666_Ga0116182_10827141
Meta_3300009667_Ga0116147_10012138	1	Bacteria:Firmicutes	viral	Engineered:Anoxic-incubation	Phage_struct:PC_00002	Bacteria:Firmicutes (1)	viral (1)	Engineered:Anoxic-incubation (1)	Phage_struct:PC_00002 (1)	Meta_3300009667_Ga0116147_10012138
Meta_3300009667_Ga0116147_10383541	1	NA	unknown	Engineered:Anoxic-incubation	Cell_TM:PC_00001	NA (1)	unknown (1)	Engineered:Anoxic-incubation (1)	Cell_TM:PC_00001 (1)	Meta_3300009667_Ga0116147_10383541
Meta_3300009668_Ga0116180_10352734	1	NA	unknown	Engineered:Anoxic-incubation	Phage_struct:PC_00002	NA (1)	unknown (1)	Engineered:Anoxic-incubation (1)	Phage_struct:PC_00002 (1)	Meta_3300009668_Ga0116180_10352734
Meta_3300009668_Ga0116180_10805352	1	NA	unknown	Engineered:Anoxic-incubation	Phage_struct:PC_00002	NA (1)	unknown (1)	Engineered:Anoxic-incubation (1)	Phage_struct:PC_00002 (1)	Meta_3300009668_Ga0116180_10805352
Meta_3300009670_Ga0116183_100013921	1	Bacteria:Firmicutes	cellular	Engineered:Anoxic-incubation	Phage_struct:PC_00003	Bacteria:Firmicutes (1)	cellular (1)	Engineered:Anoxic-incubation (1)	Phage_struct:PC_00003 (1)	Meta_3300009670_Ga0116183_100013921
Meta_3300009670_Ga0116183_10167528	1	NA	viral	Engineered:Anoxic-incubation	Phage_struct:PC_00002	NA (1)	viral (1)	Engineered:Anoxic-incubation (1)	Phage_struct:PC_00002 (1)	Meta_3300009670_Ga0116183_10167528
Meta_3300009670_Ga0116183_10209862	1	Bacteria	unknown	Engineered:Anoxic-incubation	Cell_other:PC_00020	Bacteria (1)	unknown (1)	Engineered:Anoxic-incubation (1)	Cell_other:PC_00020 (1)	Meta_3300009670_Ga0116183_10209862
Meta_3300009670_Ga0116183_10215984	1	Bacteria:Proteobacteria	unknown	Engineered:Anoxic-incubation	Cell_TM:PC_00001	Bacteria:Proteobacteria (1)	unknown (1)	Engineered:Anoxic-incubation (1)	Cell_TM:PC_00001 (1)	Meta_3300009670_Ga0116183_10215984
Meta_3300009670_Ga0116183_10239121	1	NA	viral	Engineered:Anoxic-incubation	Phage_struct:PC_00002	NA (1)	viral (1)	Engineered:Anoxic-incubation (1)	Phage_struct:PC_00002 (1)	Meta_3300009670_Ga0116183_10239121
Meta_3300009670_Ga0116183_10358273	1	Bacteria:FCB	unknown	Engineered:Anoxic-incubation	Mixed_Phage_TM:PC_00009	Bacteria:FCB (1)	unknown (1)	Engineered:Anoxic-incubation (1)	Mixed_Phage_TM:PC_00009 (1)	Meta_3300009670_Ga0116183_10358273
Meta_3300009670_Ga0116183_10366583	1	Bacteria:Firmicutes	unknown	Engineered:Anoxic-incubation	Rare:PC_00062	Bacteria:Firmicutes (1)	unknown (1)	Engineered:Anoxic-incubation (1)	Rare:PC_00062 (1)	Meta_3300009670_Ga0116183_10366583
Meta_3300009670_Ga0116183_10478493	1	NA	unknown	Engineered:Anoxic-incubation	Phage_struct:PC_00002	NA (1)	unknown (1)	Engineered:Anoxic-incubation (1)	Phage_struct:PC_00002 (1)	Meta_3300009670_Ga0116183_10478493
Meta_3300009670_Ga0116183_10606305	1	NA	unknown	Engineered:Anoxic-incubation	Phage_struct:PC_00003	NA (1)	unknown (1)	Engineered:Anoxic-incubation (1)	Phage_struct:PC_00003 (1)	Meta_3300009670_Ga0116183_10606305
Meta_3300009670_Ga0116183_10612382	1	NA	unknown	Engineered:Anoxic-incubation	Phage_struct:PC_00002	NA (1)	unknown (1)	Engineered:Anoxic-incubation (1)	Phage_struct:PC_00002 (1)	Meta_3300009670_Ga0116183_10612382
Meta_3300009670_Ga0116183_11131571	1	NA	unknown	Engineered:Anoxic-incubation	NA	NA (1)	unknown (1)	Engineered:Anoxic-incubation (1)	NA (1)	Meta_3300009670_Ga0116183_11131571
Meta_3300009671_Ga0123334_10106363	1	Bacteria:Chloroflexi	unknown	Engineered:Anoxic-incubation	Cell_TM:PC_00001	Bacteria:Chloroflexi (1)	unknown (1)	Engineered:Anoxic-incubation (1)	Cell_TM:PC_00001 (1)	Meta_3300009671_Ga0123334_10106363
Meta_3300009671_Ga0123334_10134368	1	Bacteria	unknown	Engineered:Anoxic-incubation	Phage_struct:PC_00008	Bacteria (1)	unknown (1)	Engineered:Anoxic-incubation (1)	Phage_struct:PC_00008 (1)	Meta_3300009671_Ga0123334_10134368
Meta_3300009671_Ga0123334_10165533	1	Bacteria:FCB	unknown	Engineered:Anoxic-incubation	Mixed_Phage_TM:PC_00021	Bacteria:FCB (1)	unknown (1)	Engineered:Anoxic-incubation (1)	Mixed_Phage_TM:PC_00021 (1)	Meta_3300009671_Ga0123334_10165533
Meta_3300009671_Ga0123334_10202247	1	NA	viral	Engineered:Anoxic-incubation	Phage_struct:PC_00002	NA (1)	viral (1)	Engineered:Anoxic-incubation (1)	Phage_struct:PC_00002 (1)	Meta_3300009671_Ga0123334_10202247
Meta_3300009671_Ga0123334_10253294	1	Bacteria	unknown	Engineered:Anoxic-incubation	Phage_struct:PC_00010	Bacteria (1)	unknown (1)	Engineered:Anoxic-incubation (1)	Phage_struct:PC_00010 (1)	Meta_3300009671_Ga0123334_10253294
Meta_3300009671_Ga0123334_10261633	1	NA	viral	Engineered:Anoxic-incubation	Phage_struct:PC_00002	NA (1)	viral (1)	Engineered:Anoxic-incubation (1)	Phage_struct:PC_00002 (1)	Meta_3300009671_Ga0123334_10261633
Meta_3300009671_Ga0123334_10412864	1	NA	viral	Engineered:Anoxic-incubation	Cell_TM:PC_00001	NA (1)	viral (1)	Engineered:Anoxic-incubation (1)	Cell_TM:PC_00001 (1)	Meta_3300009671_Ga0123334_10412864
Meta_3300009671_Ga0123334_10443221	1	NA	unknown	Engineered:Anoxic-incubation	Phage_other:PC_00023	NA (1)	unknown (1)	Engineered:Anoxic-incubation (1)	Phage_other:PC_00023 (1)	Meta_3300009671_Ga0123334_10443221
Meta_3300009671_Ga0123334_10463442	1	NA	unknown	Engineered:Anoxic-incubation	Phage_struct:PC_00002	NA (1)	unknown (1)	Engineered:Anoxic-incubation (1)	Phage_struct:PC_00002 (1)	Meta_3300009671_Ga0123334_10463442
Meta_3300009671_Ga0123334_10835871	1	NA	unknown	Engineered:Anoxic-incubation	Phage_struct:PC_00002	NA (1)	unknown (1)	Engineered:Anoxic-incubation (1)	Phage_struct:PC_00002 (1)	Meta_3300009671_Ga0123334_10835871
Meta_3300009671_Ga0123334_11256191	1	NA	unknown	Engineered:Anoxic-incubation	Phage_struct:PC_00002	NA (1)	unknown (1)	Engineered:Anoxic-incubation (1)	Phage_struct:PC_00002 (1)	Meta_3300009671_Ga0123334_11256191
Meta_3300009675_Ga0116149_10083255	1	Bacteria	unknown	Engineered:Anoxic-incubation	Cell_TM:PC_00001	Bacteria (1)	unknown (1)	Engineered:Anoxic-incubation (1)	Cell_TM:PC_00001 (1)	Meta_3300009675_Ga0116149_10083255
Meta_3300009675_Ga0116149_10125362	1	NA	unknown	Engineered:Anoxic-incubation	Phage_struct:PC_00002	NA (1)	unknown (1)	Engineered:Anoxic-incubation (1)	Phage_struct:PC_00002 (1)	Meta_3300009675_Ga0116149_10125362
Meta_3300009675_Ga0116149_10395115	1	NA	unknown	Engineered:Anoxic-incubation	Phage_struct:PC_00002	NA (1)	unknown (1)	Engineered:Anoxic-incubation (1)	Phage_struct:PC_00002 (1)	Meta_3300009675_Ga0116149_10395115
Meta_3300009675_Ga0116149_10407364	1	NA	unknown	Engineered:Anoxic-incubation	Phage_struct:PC_00002	NA (1)	unknown (1)	Engineered:Anoxic-incubation (1)	Phage_struct:PC_00002 (1)	Meta_3300009675_Ga0116149_10407364
Meta_3300009675_Ga0116149_10425374	1	NA	unknown	Engineered:Anoxic-incubation	Cell_TM:PC_00001	NA (1)	unknown (1)	Engineered:Anoxic-incubation (1)	Cell_TM:PC_00001 (1)	Meta_3300009675_Ga0116149_10425374
Meta_3300009675_Ga0116149_10429424	1	NA	unknown	Engineered:Anoxic-incubation	Cell_TM:PC_00001	NA (1)	unknown (1)	Engineered:Anoxic-incubation (1)	Cell_TM:PC_00001 (1)	Meta_3300009675_Ga0116149_10429424
Meta_3300009675_Ga0116149_10554052	1	NA	unknown	Engineered:Anoxic-incubation	NA	NA (1)	unknown (1)	Engineered:Anoxic-incubation (1)	NA (1)	Meta_3300009675_Ga0116149_10554052
Meta_3300009675_Ga0116149_10804833	1	NA	unknown	Engineered:Anoxic-incubation	NA	NA (1)	unknown (1)	Engineered:Anoxic-incubation (1)	NA (1)	Meta_3300009675_Ga0116149_10804833
Meta_3300009675_Ga0116149_10874281	1	NA	unknown	Engineered:Anoxic-incubation	Phage_struct:PC_00002	NA (1)	unknown (1)	Engineered:Anoxic-incubation (1)	Phage_struct:PC_00002 (1)	Meta_3300009675_Ga0116149_10874281
Meta_3300009675_Ga0116149_11135652	1	NA	unknown	Engineered:Anoxic-incubation	NA	NA (1)	unknown (1)	Engineered:Anoxic-incubation (1)	NA (1)	Meta_3300009675_Ga0116149_11135652
Meta_3300009680_Ga0123335_100008233	1	NA	cellular	Engineered:Anoxic-incubation	Cell_TM:PC_00001	NA (1)	cellular (1)	Engineered:Anoxic-incubation (1)	Cell_TM:PC_00001 (1)	Meta_3300009680_Ga0123335_100008233
Meta_3300009680_Ga0123335_10026382	1	NA	viral	Engineered:Anoxic-incubation	Phage_struct:PC_00002	NA (1)	viral (1)	Engineered:Anoxic-incubation (1)	Phage_struct:PC_00002 (1)	Meta_3300009680_Ga0123335_10026382
Meta_3300009680_Ga0123335_10033663	1	NA	unknown	Engineered:Anoxic-incubation	Phage_struct:PC_00002	NA (1)	MGE (1)	Engineered:Anoxic-incubation (1)	Phage_struct:PC_00002 (1)	Meta_3300009680_Ga0123335_10033663
Meta_3300009680_Ga0123335_100534511	1	Bacteria:Firmicutes	viral	Engineered:Anoxic-incubation	Phage_struct:PC_00002	Bacteria:Firmicutes (1)	viral (1)	Engineered:Anoxic-incubation (1)	Phage_struct:PC_00002 (1)	Meta_3300009680_Ga0123335_100534511
Meta_3300009680_Ga0123335_100857411	1	NA	viral	Engineered:Anoxic-incubation	Phage_struct:PC_00002	NA (1)	viral (1)	Engineered:Anoxic-incubation (1)	Phage_struct:PC_00002 (1)	Meta_3300009680_Ga0123335_100857411
Meta_3300009680_Ga0123335_10114455	1	NA	unknown	Engineered:Anoxic-incubation	Phage_struct:PC_00002	NA (1)	MGE (1)	Engineered:Anoxic-incubation (1)	Phage_struct:PC_00002 (1)	Meta_3300009680_Ga0123335_10114455
Meta_3300009680_Ga0123335_10476091	1	NA	viral	Engineered:Anoxic-incubation	Phage_struct:PC_00003	NA (1)	viral (1)	Engineered:Anoxic-incubation (1)	Phage_struct:PC_00003 (1)	Meta_3300009680_Ga0123335_10476091
Meta_3300009680_Ga0123335_10691452	1	NA	unknown	Engineered:Anoxic-incubation	NA	NA (1)	unknown (1)	Engineered:Anoxic-incubation (1)	NA (1)	Meta_3300009680_Ga0123335_10691452
Meta_3300009680_Ga0123335_11234713	1	NA	unknown	Engineered:Anoxic-incubation	NA	NA (1)	unknown (1)	Engineered:Anoxic-incubation (1)	NA (1)	Meta_3300009680_Ga0123335_11234713
Meta_3300009681_Ga0116174_100178411	1	Bacteria	unknown	Engineered:Anoxic-incubation	Cell_other:PC_00019	Bacteria (1)	unknown (1)	Engineered:Anoxic-incubation (1)	Cell_other:PC_00019 (1)	Meta_3300009681_Ga0116174_100178411
Meta_3300009682_Ga0116172_1000592710	1	Bacteria	unknown	Engineered:Anoxic-incubation	NA	Bacteria (1)	unknown (1)	Engineered:Anoxic-incubation (1)	NA (1)	Meta_3300009682_Ga0116172_1000592710
Meta_3300009682_Ga0116172_100290546	1	NA	viral	Engineered:Anoxic-incubation	Phage_struct:PC_00002	NA (1)	viral (1)	Engineered:Anoxic-incubation (1)	Phage_struct:PC_00002 (1)	Meta_3300009682_Ga0116172_100290546
Meta_3300009682_Ga0116172_100332262	1	Bacteria	unknown	Engineered:Anoxic-incubation	Cell_TM:PC_00001	Bacteria (1)	unknown (1)	Engineered:Anoxic-incubation (1)	Cell_TM:PC_00001 (1)	Meta_3300009682_Ga0116172_100332262
Meta_3300009682_Ga0116172_100334872	1	Bacteria	unknown	Engineered:Anoxic-incubation	Cell_TM:PC_00001	Bacteria (1)	unknown (1)	Engineered:Anoxic-incubation (1)	Cell_TM:PC_00001 (1)	Meta_3300009682_Ga0116172_100334872
Meta_3300009682_Ga0116172_100363453	1	Bacteria:Proteobacteria	unknown	Engineered:Anoxic-incubation	Cell_TM:PC_00001	Bacteria:Proteobacteria (1)	unknown (1)	Engineered:Anoxic-incubation (1)	Cell_TM:PC_00001 (1)	Meta_3300009682_Ga0116172_100363453
Meta_3300009689_Ga0116186_10036959	1	Bacteria	cellular	Engineered:Anoxic-incubation	Cell_TM:PC_00001	Bacteria (1)	cellular (1)	Engineered:Anoxic-incubation (1)	Cell_TM:PC_00001 (1)	Meta_3300009689_Ga0116186_10036959
Meta_3300009689_Ga0116186_10112594	1	Bacteria:FCB	unknown	Engineered:Anoxic-incubation	Mixed_Phage_TM:PC_00009	Bacteria:FCB (1)	unknown (1)	Engineered:Anoxic-incubation (1)	Mixed_Phage_TM:PC_00009 (1)	Meta_3300009689_Ga0116186_10112594
Meta_3300009689_Ga0116186_10154305	1	Bacteria	unknown	Engineered:Anoxic-incubation	Mixed_Phage_TM:PC_00009	Bacteria (1)	unknown (1)	Engineered:Anoxic-incubation (1)	Mixed_Phage_TM:PC_00009 (1)	Meta_3300009689_Ga0116186_10154305
Meta_3300009689_Ga0116186_10163874	1	NA	unknown	Engineered:Anoxic-incubation	Phage_struct:PC_00002	NA (1)	MGE (1)	Engineered:Anoxic-incubation (1)	Phage_struct:PC_00002 (1)	Meta_3300009689_Ga0116186_10163874
Meta_3300009689_Ga0116186_10443354	1	NA	unknown	Engineered:Anoxic-incubation	Mixed_Phage_TM:PC_00021	NA (1)	unknown (1)	Engineered:Anoxic-incubation (1)	Mixed_Phage_TM:PC_00021 (1)	Meta_3300009689_Ga0116186_10443354
Meta_3300009689_Ga0116186_10587442	1	NA	unknown	Engineered:Anoxic-incubation	NA	NA (1)	unknown (1)	Engineered:Anoxic-incubation (1)	NA (1)	Meta_3300009689_Ga0116186_10587442
Meta_3300009690_Ga0116143_1000007595	1	NA	viral	Engineered:Anoxic-incubation	Cell_other:PC_00027	NA (1)	viral (1)	Engineered:Anoxic-incubation (1)	Cell_other:PC_00027 (1)	Meta_3300009690_Ga0116143_1000007595
Meta_3300009690_Ga0116143_1000020357	1	NA	viral	Engineered:Anoxic-incubation	Cell_other:PC_00027	NA (1)	viral (1)	Engineered:Anoxic-incubation (1)	Cell_other:PC_00027 (1)	Meta_3300009690_Ga0116143_1000020357
Meta_3300009690_Ga0116143_100044848	1	NA	viral	Engineered:Anoxic-incubation	Phage_struct:PC_00010	NA (1)	viral (1)	Engineered:Anoxic-incubation (1)	Phage_struct:PC_00010 (1)	Meta_3300009690_Ga0116143_100044848
Meta_3300009690_Ga0116143_100087833	1	Bacteria:Proteobacteria	unknown	Engineered:Anoxic-incubation	Cell_TM:PC_00001	Bacteria:Proteobacteria (1)	unknown (1)	Engineered:Anoxic-incubation (1)	Cell_TM:PC_00001 (1)	Meta_3300009690_Ga0116143_100087833
Meta_3300009690_Ga0116143_100113927	1	NA	unknown	Engineered:Anoxic-incubation	NA	NA (1)	unknown (1)	Engineered:Anoxic-incubation (1)	NA (1)	Meta_3300009690_Ga0116143_100113927
Meta_3300009690_Ga0116143_100158293	1	NA	viral	Engineered:Anoxic-incubation	Phage_struct:PC_00002	NA (1)	viral (1)	Engineered:Anoxic-incubation (1)	Phage_struct:PC_00002 (1)	Meta_3300009690_Ga0116143_100158293
Meta_3300009690_Ga0116143_100198543	1	Bacteria	unknown	Engineered:Anoxic-incubation	Cell_TM:PC_00001	Bacteria (1)	unknown (1)	Engineered:Anoxic-incubation (1)	Cell_TM:PC_00001 (1)	Meta_3300009690_Ga0116143_100198543
Meta_3300009690_Ga0116143_100329394	1	NA	viral	Engineered:Anoxic-incubation	Phage_struct:PC_00010	NA (1)	viral (1)	Engineered:Anoxic-incubation (1)	Phage_struct:PC_00010 (1)	Meta_3300009690_Ga0116143_100329394
Meta_3300009690_Ga0116143_100386114	1	NA	unknown	Engineered:Anoxic-incubation	Cell_TM:PC_00001	NA (1)	unknown (1)	Engineered:Anoxic-incubation (1)	Cell_TM:PC_00001 (1)	Meta_3300009690_Ga0116143_100386114
Meta_3300009690_Ga0116143_100387413	1	Bacteria	unknown	Engineered:Anoxic-incubation	Phage_struct:PC_00010	Bacteria (1)	unknown (1)	Engineered:Anoxic-incubation (1)	Phage_struct:PC_00010 (1)	Meta_3300009690_Ga0116143_100387413
Meta_3300009690_Ga0116143_100494683	1	NA	unknown	Engineered:Anoxic-incubation	Cell_TM:PC_00001	NA (1)	unknown (1)	Engineered:Anoxic-incubation (1)	Cell_TM:PC_00001 (1)	Meta_3300009690_Ga0116143_100494683
Meta_3300009690_Ga0116143_100502443	1	NA	unknown	Engineered:Anoxic-incubation	Cell_TM:PC_00001	NA (1)	unknown (1)	Engineered:Anoxic-incubation (1)	Cell_TM:PC_00001 (1)	Meta_3300009690_Ga0116143_100502443
Meta_3300009690_Ga0116143_101143423	1	NA	unknown	Engineered:Anoxic-incubation	NA	NA (1)	unknown (1)	Engineered:Anoxic-incubation (1)	NA (1)	Meta_3300009690_Ga0116143_101143423
Meta_3300009692_Ga0116171_1000093035	1	Bacteria	cellular	Engineered:Anoxic-incubation	Cell_other:PC_00019	Bacteria (1)	cellular (1)	Engineered:Anoxic-incubation (1)	Cell_other:PC_00019 (1)	Meta_3300009692_Ga0116171_1000093035
Meta_3300009692_Ga0116171_100025649	1	Bacteria:Firmicutes	viral	Engineered:Anoxic-incubation	Phage_struct:PC_00002	Bacteria:Firmicutes (1)	viral (1)	Engineered:Anoxic-incubation (1)	Phage_struct:PC_00002 (1)	Meta_3300009692_Ga0116171_100025649
Meta_3300009692_Ga0116171_100031457	1	NA	cellular	Engineered:Anoxic-incubation	Cell_TM:PC_00001	NA (1)	cellular (1)	Engineered:Anoxic-incubation (1)	Cell_TM:PC_00001 (1)	Meta_3300009692_Ga0116171_100031457
Meta_3300009692_Ga0116171_1000323710	1	Bacteria:CPR	cellular	Engineered:Anoxic-incubation	NA	Bacteria:CPR (1)	cellular (1)	Engineered:Anoxic-incubation (1)	NA (1)	Meta_3300009692_Ga0116171_1000323710
Meta_3300009692_Ga0116171_1000355422	1	NA	viral	Engineered:Anoxic-incubation	Phage_struct:PC_00002	NA (1)	viral (1)	Engineered:Anoxic-incubation (1)	Phage_struct:PC_00002 (1)	Meta_3300009692_Ga0116171_1000355422
Meta_3300009692_Ga0116171_100080726	1	NA	viral	Engineered:Anoxic-incubation	Phage_struct:PC_00010	NA (1)	viral (1)	Engineered:Anoxic-incubation (1)	Phage_struct:PC_00010 (1)	Meta_3300009692_Ga0116171_100080726
Meta_3300009692_Ga0116171_100089587	1	NA	viral	Engineered:Anoxic-incubation	Phage_struct:PC_00010	NA (1)	viral (1)	Engineered:Anoxic-incubation (1)	Phage_struct:PC_00010 (1)	Meta_3300009692_Ga0116171_100089587
Meta_3300009692_Ga0116171_100101003	1	Bacteria	unknown	Engineered:Anoxic-incubation	Cell_TM:PC_00001	Bacteria (1)	unknown (1)	Engineered:Anoxic-incubation (1)	Cell_TM:PC_00001 (1)	Meta_3300009692_Ga0116171_100101003
Meta_3300009692_Ga0116171_100162114	1	NA	unknown	Engineered:Anoxic-incubation	Phage_struct:PC_00002	NA (1)	unknown (1)	Engineered:Anoxic-incubation (1)	Phage_struct:PC_00002 (1)	Meta_3300009692_Ga0116171_100162114
Meta_3300009692_Ga0116171_100165206	1	NA	viral	Engineered:Anoxic-incubation	Phage_struct:PC_00002	NA (1)	viral (1)	Engineered:Anoxic-incubation (1)	Phage_struct:PC_00002 (1)	Meta_3300009692_Ga0116171_100165206
Meta_3300009692_Ga0116171_100198613	1	NA	viral	Engineered:Anoxic-incubation	Cell_TM:PC_00001	NA (1)	viral (1)	Engineered:Anoxic-incubation (1)	Cell_TM:PC_00001 (1)	Meta_3300009692_Ga0116171_100198613
Meta_3300009692_Ga0116171_100223693	1	NA	unknown	Engineered:Anoxic-incubation	Mixed_Phage_TM:PC_00009	NA (1)	unknown (1)	Engineered:Anoxic-incubation (1)	Mixed_Phage_TM:PC_00009 (1)	Meta_3300009692_Ga0116171_100223693
Meta_3300009692_Ga0116171_100226503	1	NA	unknown	Engineered:Anoxic-incubation	Cell_other:PC_00020	NA (1)	unknown (1)	Engineered:Anoxic-incubation (1)	Cell_other:PC_00020 (1)	Meta_3300009692_Ga0116171_100226503
Meta_3300009692_Ga0116171_100229013	1	NA	viral	Engineered:Anoxic-incubation	Phage_struct:PC_00002	NA (1)	viral (1)	Engineered:Anoxic-incubation (1)	Phage_struct:PC_00002 (1)	Meta_3300009692_Ga0116171_100229013
Meta_3300009692_Ga0116171_100287983	1	NA	unknown	Engineered:Anoxic-incubation	Cell_TM:PC_00038	NA (1)	unknown (1)	Engineered:Anoxic-incubation (1)	Cell_TM:PC_00038 (1)	Meta_3300009692_Ga0116171_100287983
Meta_3300009692_Ga0116171_100402221	1	Bacteria:CPR	unknown	Engineered:Anoxic-incubation	Cell_other:PC_00019	Bacteria:CPR (1)	unknown (1)	Engineered:Anoxic-incubation (1)	Cell_other:PC_00019 (1)	Meta_3300009692_Ga0116171_100402221
Meta_3300009692_Ga0116171_100434783	1	NA	unknown	Engineered:Anoxic-incubation	Phage_other:PC_00023	NA (1)	unknown (1)	Engineered:Anoxic-incubation (1)	Phage_other:PC_00023 (1)	Meta_3300009692_Ga0116171_100434783
Meta_3300009692_Ga0116171_100572421	1	NA	unknown	Engineered:Anoxic-incubation	Cell_TM:PC_00001	NA (1)	unknown (1)	Engineered:Anoxic-incubation (1)	Cell_TM:PC_00001 (1)	Meta_3300009692_Ga0116171_100572421
Meta_3300009692_Ga0116171_100883024	1	NA	unknown	Engineered:Anoxic-incubation	NA	NA (1)	unknown (1)	Engineered:Anoxic-incubation (1)	NA (1)	Meta_3300009692_Ga0116171_100883024
Meta_3300009692_Ga0116171_101017332	1	NA	unknown	Engineered:Anoxic-incubation	Phage_struct:PC_00002	NA (1)	unknown (1)	Engineered:Anoxic-incubation (1)	Phage_struct:PC_00002 (1)	Meta_3300009692_Ga0116171_101017332
Meta_3300009693_Ga0116141_100088853	1	Bacteria:Proteobacteria	unknown	Engineered:Anoxic-incubation	Mixed_Phage_TM:PC_00009	Bacteria:Proteobacteria (1)	unknown (1)	Engineered:Anoxic-incubation (1)	Mixed_Phage_TM:PC_00009 (1)	Meta_3300009693_Ga0116141_100088853
Meta_3300009693_Ga0116141_100096567	1	NA	unknown	Engineered:Anoxic-incubation	Cell_TM:PC_00001	NA (1)	unknown (1)	Engineered:Anoxic-incubation (1)	Cell_TM:PC_00001 (1)	Meta_3300009693_Ga0116141_100096567
Meta_3300009693_Ga0116141_100224844	1	Bacteria	unknown	Engineered:Anoxic-incubation	Mixed_Phage_TM:PC_00021	Bacteria (1)	unknown (1)	Engineered:Anoxic-incubation (1)	Mixed_Phage_TM:PC_00021 (1)	Meta_3300009693_Ga0116141_100224844
Meta_3300009693_Ga0116141_100243603	1	Bacteria	unknown	Engineered:Anoxic-incubation	Cell_TM:PC_00001	Bacteria (1)	unknown (1)	Engineered:Anoxic-incubation (1)	Cell_TM:PC_00001 (1)	Meta_3300009693_Ga0116141_100243603
Meta_3300009693_Ga0116141_100266551	1	Bacteria:FCB	unknown	Engineered:Anoxic-incubation	Mixed_Phage_TM:PC_00021	Bacteria:FCB (1)	unknown (1)	Engineered:Anoxic-incubation (1)	Mixed_Phage_TM:PC_00021 (1)	Meta_3300009693_Ga0116141_100266551
Meta_3300009693_Ga0116141_100343144	1	NA	unknown	Engineered:Anoxic-incubation	Cell_TM:PC_00038	NA (1)	unknown (1)	Engineered:Anoxic-incubation (1)	Cell_TM:PC_00038 (1)	Meta_3300009693_Ga0116141_100343144
Meta_3300009693_Ga0116141_100475873	1	NA	unknown	Engineered:Anoxic-incubation	Phage_struct:PC_00002	NA (1)	unknown (1)	Engineered:Anoxic-incubation (1)	Phage_struct:PC_00002 (1)	Meta_3300009693_Ga0116141_100475873
Meta_3300009693_Ga0116141_100582673	1	NA	unknown	Engineered:Anoxic-incubation	Rare:PC_00176	NA (1)	unknown (1)	Engineered:Anoxic-incubation (1)	Rare:PC_00176 (1)	Meta_3300009693_Ga0116141_100582673
Meta_3300009696_Ga0116177_100104255	1	NA	unknown	Engineered:Anoxic-incubation	Cell_TM:PC_00038	NA (1)	unknown (1)	Engineered:Anoxic-incubation (1)	Cell_TM:PC_00038 (1)	Meta_3300009696_Ga0116177_100104255
Meta_3300009696_Ga0116177_100161946	1	Bacteria:Firmicutes	unknown	Engineered:Anoxic-incubation	Rare:PC_00062	Bacteria:Firmicutes (1)	unknown (1)	Engineered:Anoxic-incubation (1)	Rare:PC_00062 (1)	Meta_3300009696_Ga0116177_100161946
Meta_3300009696_Ga0116177_100300603	1	Bacteria	unknown	Engineered:Anoxic-incubation	Cell_other:PC_00024	Bacteria (1)	unknown (1)	Engineered:Anoxic-incubation (1)	Cell_other:PC_00024 (1)	Meta_3300009696_Ga0116177_100300603
Meta_3300009696_Ga0116177_100433311	1	NA	unknown	Engineered:Anoxic-incubation	Cell_TM:PC_00038	NA (1)	unknown (1)	Engineered:Anoxic-incubation (1)	Cell_TM:PC_00038 (1)	Meta_3300009696_Ga0116177_100433311
Meta_3300009696_Ga0116177_100497243	1	NA	unknown	Engineered:Anoxic-incubation	Cell_TM:PC_00001	NA (1)	unknown (1)	Engineered:Anoxic-incubation (1)	Cell_TM:PC_00001 (1)	Meta_3300009696_Ga0116177_100497243
Meta_3300009696_Ga0116177_101071831	1	NA	unknown	Engineered:Anoxic-incubation	NA	NA (1)	unknown (1)	Engineered:Anoxic-incubation (1)	NA (1)	Meta_3300009696_Ga0116177_101071831
Meta_3300009702_Ga0114931_1000871611	1	Bacteria	cellular	Aquatic:Other	Cell_TM:PC_00001	Bacteria (1)	cellular (1)	Aquatic:Other (1)	Cell_TM:PC_00001 (1)	Meta_3300009702_Ga0114931_1000871611
Meta_3300009702_Ga0114931_100088665	1	NA	cellular	Aquatic:Other	Cell_other:PC_00020	NA (1)	cellular (1)	Aquatic:Other (1)	Cell_other:PC_00020 (1)	Meta_3300009702_Ga0114931_100088665
Meta_3300009702_Ga0114931_100222665	1	Bacteria:Proteobacteria	unknown	Aquatic:Other	Cell_TM:PC_00001	Bacteria:Proteobacteria (1)	unknown (1)	Aquatic:Other (1)	Cell_TM:PC_00001 (1)	Meta_3300009702_Ga0114931_100222665
Meta_3300009702_Ga0114931_100230631	1	Bacteria	unknown	Aquatic:Other	Phage_struct:PC_00002	Bacteria (1)	unknown (1)	Aquatic:Other (1)	Phage_struct:PC_00002 (1)	Meta_3300009702_Ga0114931_100230631
Meta_3300009702_Ga0114931_100262092	1	Bacteria	unknown	Aquatic:Other	Cell_TM:PC_00001	Bacteria (1)	unknown (1)	Aquatic:Other (1)	Cell_TM:PC_00001 (1)	Meta_3300009702_Ga0114931_100262092
Meta_3300009702_Ga0114931_100405193	1	Bacteria	unknown	Aquatic:Other	Cell_TM:PC_00001	Bacteria (1)	unknown (1)	Aquatic:Other (1)	Cell_TM:PC_00001 (1)	Meta_3300009702_Ga0114931_100405193
Meta_3300009702_Ga0114931_100452173	1	Bacteria:Proteobacteria	unknown	Aquatic:Other	Mixed_Phage_TM:PC_00009	Bacteria:Proteobacteria (1)	unknown (1)	Aquatic:Other (1)	Mixed_Phage_TM:PC_00009 (1)	Meta_3300009702_Ga0114931_100452173
Meta_3300009702_Ga0114931_100542222	1	Bacteria:Proteobacteria	unknown	Aquatic:Other	Cell_TM:PC_00001	Bacteria:Proteobacteria (1)	unknown (1)	Aquatic:Other (1)	Cell_TM:PC_00001 (1)	Meta_3300009702_Ga0114931_100542222
Meta_3300009702_Ga0114931_100925391	1	NA	unknown	Aquatic:Other	Cell_TM:PC_00001	NA (1)	unknown (1)	Aquatic:Other (1)	Cell_TM:PC_00001 (1)	Meta_3300009702_Ga0114931_100925391
Meta_3300009702_Ga0114931_100967121	1	NA	unknown	Aquatic:Other	Mixed_Phage_TM:PC_00021	NA (1)	unknown (1)	Aquatic:Other (1)	Mixed_Phage_TM:PC_00021 (1)	Meta_3300009702_Ga0114931_100967121
Meta_3300009702_Ga0114931_101048452	1	NA	viral	Aquatic:Other	Cell_TM:PC_00001	NA (1)	viral (1)	Aquatic:Other (1)	Cell_TM:PC_00001 (1)	Meta_3300009702_Ga0114931_101048452
Meta_3300009702_Ga0114931_101097031	1	NA	unknown	Aquatic:Other	NA	NA (1)	unknown (1)	Aquatic:Other (1)	NA (1)	Meta_3300009702_Ga0114931_101097031
Meta_3300009702_Ga0114931_101102232	1	NA	unknown	Aquatic:Other	Cell_TM:PC_00001	NA (1)	unknown (1)	Aquatic:Other (1)	Cell_TM:PC_00001 (1)	Meta_3300009702_Ga0114931_101102232
Meta_3300009702_Ga0114931_101158532	1	NA	unknown	Aquatic:Other	Cell_TM:PC_00001	NA (1)	unknown (1)	Aquatic:Other (1)	Cell_TM:PC_00001 (1)	Meta_3300009702_Ga0114931_101158532
Meta_3300009702_Ga0114931_101289973	1	NA	unknown	Aquatic:Other	NA	NA (1)	unknown (1)	Aquatic:Other (1)	NA (1)	Meta_3300009702_Ga0114931_101289973
Meta_3300009703_Ga0114933_100258533	1	NA	unknown	Aquatic:Other	NA	NA (1)	unknown (1)	Aquatic:Other (1)	NA (1)	Meta_3300009703_Ga0114933_100258533
Meta_3300009703_Ga0114933_101361664	1	NA	unknown	Aquatic:Other	Rare:PC_00092	NA (1)	unknown (1)	Aquatic:Other (1)	Rare:PC_00092 (1)	Meta_3300009703_Ga0114933_101361664
Meta_3300009704_Ga0116145_10375291	1	NA	unknown	Engineered:Anoxic-incubation	Phage_other:PC_00023	NA (1)	unknown (1)	Engineered:Anoxic-incubation (1)	Phage_other:PC_00023 (1)	Meta_3300009704_Ga0116145_10375291
Meta_3300009704_Ga0116145_10397113	1	NA	unknown	Engineered:Anoxic-incubation	Phage_struct:PC_00010	NA (1)	unknown (1)	Engineered:Anoxic-incubation (1)	Phage_struct:PC_00010 (1)	Meta_3300009704_Ga0116145_10397113
Meta_3300009704_Ga0116145_10399241	1	NA	unknown	Engineered:Anoxic-incubation	Phage_struct:PC_00002	NA (1)	unknown (1)	Engineered:Anoxic-incubation (1)	Phage_struct:PC_00002 (1)	Meta_3300009704_Ga0116145_10399241
Meta_3300009706_Ga0115002_101218662	1	NA	unknown	Aquatic:Other	NA	NA (1)	unknown (1)	Aquatic:Other (1)	NA (1)	Meta_3300009706_Ga0115002_101218662
Meta_3300009707_Ga0116195_10003064	1	Bacteria:Firmicutes	viral	Engineered:Anoxic-incubation	Phage_struct:PC_00002	Bacteria:Firmicutes (1)	viral (1)	Engineered:Anoxic-incubation (1)	Phage_struct:PC_00002 (1)	Meta_3300009707_Ga0116195_10003064
Meta_3300009707_Ga0116195_10057182	1	Bacteria:FCB	unknown	Engineered:Anoxic-incubation	Phage_struct:PC_00002	Bacteria:FCB (1)	unknown (1)	Engineered:Anoxic-incubation (1)	Phage_struct:PC_00002 (1)	Meta_3300009707_Ga0116195_10057182
Meta_3300009710_Ga0116192_10008263	1	NA	viral	Engineered:Anoxic-incubation	Phage_struct:PC_00010	NA (1)	viral (1)	Engineered:Anoxic-incubation (1)	Phage_struct:PC_00010 (1)	Meta_3300009710_Ga0116192_10008263
Meta_3300009710_Ga0116192_10072045	1	Bacteria:CPR	unknown	Engineered:Anoxic-incubation	Cell_TM:PC_00041	Bacteria:CPR (1)	unknown (1)	Engineered:Anoxic-incubation (1)	Cell_TM:PC_00041 (1)	Meta_3300009710_Ga0116192_10072045
Meta_3300009710_Ga0116192_10138774	1	NA	unknown	Engineered:Anoxic-incubation	Mixed_Phage_TM:PC_00009	NA (1)	unknown (1)	Engineered:Anoxic-incubation (1)	Mixed_Phage_TM:PC_00009 (1)	Meta_3300009710_Ga0116192_10138774
Meta_3300009710_Ga0116192_10160283	1	NA	viral	Engineered:Anoxic-incubation	Phage_struct:PC_00008	NA (1)	viral (1)	Engineered:Anoxic-incubation (1)	Phage_struct:PC_00008 (1)	Meta_3300009710_Ga0116192_10160283
Meta_3300009710_Ga0116192_10362961	1	NA	unknown	Engineered:Anoxic-incubation	Phage_struct:PC_00002	NA (1)	unknown (1)	Engineered:Anoxic-incubation (1)	Phage_struct:PC_00002 (1)	Meta_3300009710_Ga0116192_10362961
Meta_3300009710_Ga0116192_10450002	1	NA	unknown	Engineered:Anoxic-incubation	Phage_struct:PC_00002	NA (1)	unknown (1)	Engineered:Anoxic-incubation (1)	Phage_struct:PC_00002 (1)	Meta_3300009710_Ga0116192_10450002
Meta_3300009711_Ga0116166_10107744	1	Bacteria:CPR	unknown	Engineered:Anoxic-incubation	Cell_TM:PC_00001	Bacteria:CPR (1)	unknown (1)	Engineered:Anoxic-incubation (1)	Cell_TM:PC_00001 (1)	Meta_3300009711_Ga0116166_10107744
Meta_3300009711_Ga0116166_10302202	1	NA	unknown	Engineered:Anoxic-incubation	NA	NA (1)	unknown (1)	Engineered:Anoxic-incubation (1)	NA (1)	Meta_3300009711_Ga0116166_10302202
Meta_3300009711_Ga0116166_10358711	1	NA	unknown	Engineered:Anoxic-incubation	Phage_struct:PC_00002	NA (1)	unknown (1)	Engineered:Anoxic-incubation (1)	Phage_struct:PC_00002 (1)	Meta_3300009711_Ga0116166_10358711
Meta_3300009711_Ga0116166_10511162	1	NA	unknown	Engineered:Anoxic-incubation	Phage_struct:PC_00002	NA (1)	unknown (1)	Engineered:Anoxic-incubation (1)	Phage_struct:PC_00002 (1)	Meta_3300009711_Ga0116166_10511162
Meta_3300009714_Ga0116189_10126467	1	NA	viral	Engineered:Anoxic-incubation	Phage_struct:PC_00002	NA (1)	viral (1)	Engineered:Anoxic-incubation (1)	Phage_struct:PC_00002 (1)	Meta_3300009714_Ga0116189_10126467
Meta_3300009714_Ga0116189_10221112	1	Bacteria	unknown	Engineered:Anoxic-incubation	NA	Bacteria (1)	unknown (1)	Engineered:Anoxic-incubation (1)	NA (1)	Meta_3300009714_Ga0116189_10221112
Meta_3300009714_Ga0116189_10260183	1	NA	unknown	Engineered:Anoxic-incubation	Phage_other:PC_00023	NA (1)	unknown (1)	Engineered:Anoxic-incubation (1)	Phage_other:PC_00023 (1)	Meta_3300009714_Ga0116189_10260183
Meta_3300009714_Ga0116189_10398663	1	NA	unknown	Engineered:Anoxic-incubation	Phage_struct:PC_00002	NA (1)	unknown (1)	Engineered:Anoxic-incubation (1)	Phage_struct:PC_00002 (1)	Meta_3300009714_Ga0116189_10398663
Meta_3300009714_Ga0116189_10811692	1	NA	unknown	Engineered:Anoxic-incubation	Phage_struct:PC_00002	NA (1)	unknown (1)	Engineered:Anoxic-incubation (1)	Phage_struct:PC_00002 (1)	Meta_3300009714_Ga0116189_10811692
Meta_3300009715_Ga0116160_10101745	1	Bacteria	unknown	Engineered:Anoxic-incubation	Cell_TM:PC_00001	Bacteria (1)	unknown (1)	Engineered:Anoxic-incubation (1)	Cell_TM:PC_00001 (1)	Meta_3300009715_Ga0116160_10101745
Meta_3300009715_Ga0116160_10127912	1	Bacteria:Proteobacteria	unknown	Engineered:Anoxic-incubation	Cell_TM:PC_00038	Bacteria:Proteobacteria (1)	unknown (1)	Engineered:Anoxic-incubation (1)	Cell_TM:PC_00038 (1)	Meta_3300009715_Ga0116160_10127912
Meta_3300009715_Ga0116160_10367605	1	NA	unknown	Engineered:Anoxic-incubation	NA	NA (1)	unknown (1)	Engineered:Anoxic-incubation (1)	NA (1)	Meta_3300009715_Ga0116160_10367605
Meta_3300009715_Ga0116160_10430733	1	NA	unknown	Engineered:Anoxic-incubation	Phage_struct:PC_00002	NA (1)	unknown (1)	Engineered:Anoxic-incubation (1)	Phage_struct:PC_00002 (1)	Meta_3300009715_Ga0116160_10430733
Meta_3300009715_Ga0116160_10886741	1	NA	unknown	Engineered:Anoxic-incubation	Phage_struct:PC_00010	NA (1)	unknown (1)	Engineered:Anoxic-incubation (1)	Phage_struct:PC_00010 (1)	Meta_3300009715_Ga0116160_10886741
Meta_3300009720_Ga0116159_100021358	1	Bacteria	cellular	Engineered:Anoxic-incubation	Cell_TM:PC_00001	Bacteria (1)	cellular (1)	Engineered:Anoxic-incubation (1)	Cell_TM:PC_00001 (1)	Meta_3300009720_Ga0116159_100021358
Meta_3300009720_Ga0116159_100122213	1	NA	viral	Engineered:Anoxic-incubation	Phage_struct:PC_00002	NA (1)	viral (1)	Engineered:Anoxic-incubation (1)	Phage_struct:PC_00002 (1)	Meta_3300009720_Ga0116159_100122213
Meta_3300009720_Ga0116159_10217612	1	NA	unknown	Engineered:Anoxic-incubation	Rare:PC_00061	NA (1)	unknown (1)	Engineered:Anoxic-incubation (1)	Rare:PC_00061 (1)	Meta_3300009720_Ga0116159_10217612
Meta_3300009720_Ga0116159_10396411	1	NA	viral	Engineered:Anoxic-incubation	Phage_struct:PC_00002	NA (1)	viral (1)	Engineered:Anoxic-incubation (1)	Phage_struct:PC_00002 (1)	Meta_3300009720_Ga0116159_10396411
Meta_3300009761_Ga0116168_10119842	1	NA	unknown	Engineered:Anoxic-incubation	Rare:PC_00074	NA (1)	unknown (1)	Engineered:Anoxic-incubation (1)	Rare:PC_00074 (1)	Meta_3300009761_Ga0116168_10119842
Meta_3300009761_Ga0116168_10251311	1	NA	viral	Engineered:Anoxic-incubation	Phage_struct:PC_00002	NA (1)	viral (1)	Engineered:Anoxic-incubation (1)	Phage_struct:PC_00002 (1)	Meta_3300009761_Ga0116168_10251311
Meta_3300009767_Ga0116161_10140954	1	NA	unknown	Engineered:Anoxic-incubation	Cell_TM:PC_00001	NA (1)	unknown (1)	Engineered:Anoxic-incubation (1)	Cell_TM:PC_00001 (1)	Meta_3300009767_Ga0116161_10140954
Meta_3300009767_Ga0116161_10181135	1	Bacteria	unknown	Engineered:Anoxic-incubation	Cell_other:PC_00047	Bacteria (1)	unknown (1)	Engineered:Anoxic-incubation (1)	Cell_other:PC_00047 (1)	Meta_3300009767_Ga0116161_10181135
Meta_3300009767_Ga0116161_10269163	1	Bacteria:CPR	unknown	Engineered:Anoxic-incubation	Cell_other:PC_00019	Bacteria:CPR (1)	unknown (1)	Engineered:Anoxic-incubation (1)	Cell_other:PC_00019 (1)	Meta_3300009767_Ga0116161_10269163
Meta_3300009767_Ga0116161_10452532	1	NA	unknown	Engineered:Anoxic-incubation	Cell_TM:PC_00038	NA (1)	unknown (1)	Engineered:Anoxic-incubation (1)	Cell_TM:PC_00038 (1)	Meta_3300009767_Ga0116161_10452532
Meta_3300009767_Ga0116161_10484242	1	NA	unknown	Engineered:Anoxic-incubation	NA	NA (1)	unknown (1)	Engineered:Anoxic-incubation (1)	NA (1)	Meta_3300009767_Ga0116161_10484242
Meta_3300009769_Ga0116184_100073055	1	NA	unknown	Engineered:Anoxic-incubation	Cell_other:PC_00024	NA (1)	unknown (1)	Engineered:Anoxic-incubation (1)	Cell_other:PC_00024 (1)	Meta_3300009769_Ga0116184_100073055
Meta_3300009769_Ga0116184_100145044	1	NA	unknown	Engineered:Anoxic-incubation	Mixed_Phage_TM:PC_00009	NA (1)	unknown (1)	Engineered:Anoxic-incubation (1)	Mixed_Phage_TM:PC_00009 (1)	Meta_3300009769_Ga0116184_100145044
Meta_3300009769_Ga0116184_100213722	1	Bacteria:FCB	unknown	Engineered:Anoxic-incubation	Mixed_Phage_TM:PC_00021	Bacteria:FCB (1)	unknown (1)	Engineered:Anoxic-incubation (1)	Mixed_Phage_TM:PC_00021 (1)	Meta_3300009769_Ga0116184_100213722
Meta_3300009769_Ga0116184_100414321	1	NA	unknown	Engineered:Anoxic-incubation	Mixed_Phage_TM:PC_00021	NA (1)	unknown (1)	Engineered:Anoxic-incubation (1)	Mixed_Phage_TM:PC_00021 (1)	Meta_3300009769_Ga0116184_100414321
Meta_3300009769_Ga0116184_100589703	1	NA	unknown	Engineered:Anoxic-incubation	NA	NA (1)	unknown (1)	Engineered:Anoxic-incubation (1)	NA (1)	Meta_3300009769_Ga0116184_100589703
Meta_3300009771_Ga0116155_10000033249	1	NA	cellular	Engineered:Anoxic-incubation	Cell_other:PC_00033	NA (1)	cellular (1)	Engineered:Anoxic-incubation (1)	Cell_other:PC_00033 (1)	Meta_3300009771_Ga0116155_10000033249
Meta_3300009771_Ga0116155_1000028141	1	Bacteria	cellular	Engineered:Anoxic-incubation	Cell_other:PC_00019	Bacteria (1)	cellular (1)	Engineered:Anoxic-incubation (1)	Cell_other:PC_00019 (1)	Meta_3300009771_Ga0116155_1000028141
Meta_3300009771_Ga0116155_100016794	1	NA	cellular	Engineered:Anoxic-incubation	Mixed_Phage_TM:PC_00009	NA (1)	cellular (1)	Engineered:Anoxic-incubation (1)	Mixed_Phage_TM:PC_00009 (1)	Meta_3300009771_Ga0116155_100016794
Meta_3300009771_Ga0116155_100217844	1	Bacteria	unknown	Engineered:Anoxic-incubation	Cell_TM:PC_00038	Bacteria (1)	unknown (1)	Engineered:Anoxic-incubation (1)	Cell_TM:PC_00038 (1)	Meta_3300009771_Ga0116155_100217844
Meta_3300009771_Ga0116155_100284122	1	NA	unknown	Engineered:Anoxic-incubation	Cell_other:PC_00024	NA (1)	unknown (1)	Engineered:Anoxic-incubation (1)	Cell_other:PC_00024 (1)	Meta_3300009771_Ga0116155_100284122
Meta_3300009772_Ga0116162_100004226	1	Bacteria:Firmicutes	cellular	Engineered:Anoxic-incubation	Cell_TM:PC_00041	Bacteria:Firmicutes (1)	cellular (1)	Engineered:Anoxic-incubation (1)	Cell_TM:PC_00041 (1)	Meta_3300009772_Ga0116162_100004226
Meta_3300009772_Ga0116162_1000167011	1	Bacteria	cellular	Engineered:Anoxic-incubation	Cell_TM:PC_00001	Bacteria (1)	cellular (1)	Engineered:Anoxic-incubation (1)	Cell_TM:PC_00001 (1)	Meta_3300009772_Ga0116162_1000167011
Meta_3300009772_Ga0116162_100133264	1	Bacteria	unknown	Engineered:Anoxic-incubation	Mixed_Phage_TM:PC_00009	Bacteria (1)	unknown (1)	Engineered:Anoxic-incubation (1)	Mixed_Phage_TM:PC_00009 (1)	Meta_3300009772_Ga0116162_100133264
Meta_3300009778_Ga0116151_1000196710	1	Bacteria:Proteobacteria	cellular	Engineered:Anoxic-incubation	Mixed_Phage_TM:PC_00009	Bacteria:Proteobacteria (1)	cellular (1)	Engineered:Anoxic-incubation (1)	Mixed_Phage_TM:PC_00009 (1)	Meta_3300009778_Ga0116151_1000196710
Meta_3300009778_Ga0116151_100074334	1	Bacteria:Proteobacteria	unknown	Engineered:Anoxic-incubation	Cell_TM:PC_00001	Bacteria:Proteobacteria (1)	unknown (1)	Engineered:Anoxic-incubation (1)	Cell_TM:PC_00001 (1)	Meta_3300009778_Ga0116151_100074334
Meta_3300009778_Ga0116151_100103974	1	NA	viral	Engineered:Anoxic-incubation	Cell_other:PC_00020	NA (1)	viral (1)	Engineered:Anoxic-incubation (1)	Cell_other:PC_00020 (1)	Meta_3300009778_Ga0116151_100103974
Meta_3300009778_Ga0116151_100115592	1	Bacteria	unknown	Engineered:Anoxic-incubation	Cell_TM:PC_00001	Bacteria (1)	unknown (1)	Engineered:Anoxic-incubation (1)	Cell_TM:PC_00001 (1)	Meta_3300009778_Ga0116151_100115592
Meta_3300009778_Ga0116151_100126922	1	Bacteria:Proteobacteria	unknown	Engineered:Anoxic-incubation	Cell_TM:PC_00001	Bacteria:Proteobacteria (1)	unknown (1)	Engineered:Anoxic-incubation (1)	Cell_TM:PC_00001 (1)	Meta_3300009778_Ga0116151_100126922
Meta_3300009778_Ga0116151_100177513	1	Bacteria:Proteobacteria	unknown	Engineered:Anoxic-incubation	Cell_TM:PC_00001	Bacteria:Proteobacteria (1)	unknown (1)	Engineered:Anoxic-incubation (1)	Cell_TM:PC_00001 (1)	Meta_3300009778_Ga0116151_100177513
Meta_3300009778_Ga0116151_100195713	1	NA	unknown	Engineered:Anoxic-incubation	Cell_TM:PC_00001	NA (1)	unknown (1)	Engineered:Anoxic-incubation (1)	Cell_TM:PC_00001 (1)	Meta_3300009778_Ga0116151_100195713
Meta_3300009778_Ga0116151_100276453	1	Bacteria	unknown	Engineered:Anoxic-incubation	NA	Bacteria (1)	unknown (1)	Engineered:Anoxic-incubation (1)	NA (1)	Meta_3300009778_Ga0116151_100276453
Meta_3300009778_Ga0116151_100344531	1	Bacteria:Proteobacteria	unknown	Engineered:Anoxic-incubation	Cell_TM:PC_00001	Bacteria:Proteobacteria (1)	unknown (1)	Engineered:Anoxic-incubation (1)	Cell_TM:PC_00001 (1)	Meta_3300009778_Ga0116151_100344531
Meta_3300009778_Ga0116151_100362782	1	Bacteria:Proteobacteria	unknown	Engineered:Anoxic-incubation	Cell_TM:PC_00001	Bacteria:Proteobacteria (1)	unknown (1)	Engineered:Anoxic-incubation (1)	Cell_TM:PC_00001 (1)	Meta_3300009778_Ga0116151_100362782
Meta_3300009778_Ga0116151_100603994	1	NA	unknown	Engineered:Anoxic-incubation	Mixed_Phage_TM:PC_00009	NA (1)	unknown (1)	Engineered:Anoxic-incubation (1)	Mixed_Phage_TM:PC_00009 (1)	Meta_3300009778_Ga0116151_100603994
Meta_3300009778_Ga0116151_100750163	1	NA	unknown	Engineered:Anoxic-incubation	NA	NA (1)	unknown (1)	Engineered:Anoxic-incubation (1)	NA (1)	Meta_3300009778_Ga0116151_100750163
Meta_3300009779_Ga0116152_100003108	1	NA	unknown	Engineered:Anoxic-incubation	Cell_TM:PC_00041	NA (1)	MGE (1)	Engineered:Anoxic-incubation (1)	Cell_TM:PC_00041 (1)	Meta_3300009779_Ga0116152_100003108
Meta_3300009779_Ga0116152_100032984	1	NA	viral	Engineered:Anoxic-incubation	Phage_struct:PC_00002	NA (1)	viral (1)	Engineered:Anoxic-incubation (1)	Phage_struct:PC_00002 (1)	Meta_3300009779_Ga0116152_100032984
Meta_3300009779_Ga0116152_100083764	1	NA	unknown	Engineered:Anoxic-incubation	Cell_TM:PC_00041	NA (1)	unknown (1)	Engineered:Anoxic-incubation (1)	Cell_TM:PC_00041 (1)	Meta_3300009779_Ga0116152_100083764
Meta_3300009779_Ga0116152_100269124	1	Bacteria	unknown	Engineered:Anoxic-incubation	Cell_TM:PC_00001	Bacteria (1)	unknown (1)	Engineered:Anoxic-incubation (1)	Cell_TM:PC_00001 (1)	Meta_3300009779_Ga0116152_100269124
Meta_3300009779_Ga0116152_100358394	1	NA	viral	Engineered:Anoxic-incubation	Phage_struct:PC_00008	NA (1)	viral (1)	Engineered:Anoxic-incubation (1)	Phage_struct:PC_00008 (1)	Meta_3300009779_Ga0116152_100358394
Meta_3300009781_Ga0116178_100084686	1	NA	unknown	Engineered:Anoxic-incubation	Phage_struct:PC_00002	NA (1)	unknown (1)	Engineered:Anoxic-incubation (1)	Phage_struct:PC_00002 (1)	Meta_3300009781_Ga0116178_100084686
Meta_3300009781_Ga0116178_100840341	1	NA	unknown	Engineered:Anoxic-incubation	Cell_other:PC_00024	NA (1)	unknown (1)	Engineered:Anoxic-incubation (1)	Cell_other:PC_00024 (1)	Meta_3300009781_Ga0116178_100840341
Meta_3300009842_Ga0131972_11933120	1	Bacteria:FCB	cellular	Aquatic:Other	Mixed_Phage_TM:PC_00009	Bacteria:FCB (1)	cellular (1)	Aquatic:Other (1)	Mixed_Phage_TM:PC_00009 (1)	Meta_3300009842_Ga0131972_11933120
Meta_3300009943_Ga0117933_10118202	1	Bacteria	unknown	Aquatic:Other	Cell_TM:PC_00001	Bacteria (1)	unknown (1)	Aquatic:Other (1)	Cell_TM:PC_00001 (1)	Meta_3300009943_Ga0117933_10118202
Meta_3300009943_Ga0117933_11087043	1	Bacteria	unknown	Aquatic:Other	NA	Bacteria (1)	unknown (1)	Aquatic:Other (1)	NA (1)	Meta_3300009943_Ga0117933_11087043
Meta_3300009943_Ga0117933_12737864	1	NA	viral	Aquatic:Other	Phage_struct:PC_00002	NA (1)	viral (1)	Aquatic:Other (1)	Phage_struct:PC_00002 (1)	Meta_3300009943_Ga0117933_12737864
Meta_3300010316_Ga0136655_10038552	1	Bacteria:Proteobacteria	unknown	Aquatic:Other	Mixed_Phage_TM:PC_00009	Bacteria:Proteobacteria (1)	unknown (1)	Aquatic:Other (1)	Mixed_Phage_TM:PC_00009 (1)	Meta_3300010316_Ga0136655_10038552
Meta_3300010316_Ga0136655_10082892	1	Bacteria	unknown	Aquatic:Other	Mixed_Phage_TM:PC_00009	Bacteria (1)	unknown (1)	Aquatic:Other (1)	Mixed_Phage_TM:PC_00009 (1)	Meta_3300010316_Ga0136655_10082892
Meta_3300010316_Ga0136655_10113574	1	NA	unknown	Aquatic:Other	Mixed_Phage_TM:PC_00021	NA (1)	unknown (1)	Aquatic:Other (1)	Mixed_Phage_TM:PC_00021 (1)	Meta_3300010316_Ga0136655_10113574
Meta_3300010354_Ga0129333_1000133217	1	NA	viral	Aquatic:Other	Phage_struct:PC_00010	NA (1)	viral (1)	Aquatic:Other (1)	Phage_struct:PC_00010 (1)	Meta_3300010354_Ga0129333_1000133217
Meta_3300010354_Ga0129333_100386785	1	NA	viral	Aquatic:Other	Phage_struct:PC_00010	NA (1)	viral (1)	Aquatic:Other (1)	Phage_struct:PC_00010 (1)	Meta_3300010354_Ga0129333_100386785
Meta_3300010354_Ga0129333_100951062	1	NA	viral	Aquatic:Other	Phage_struct:PC_00002	NA (1)	viral (1)	Aquatic:Other (1)	Phage_struct:PC_00002 (1)	Meta_3300010354_Ga0129333_100951062
Meta_3300010372_Ga0114984_100005817	1	Bacteria:Proteobacteria	viral	Aquatic:Other	Rare:PC_00062	Bacteria:Proteobacteria (1)	viral (1)	Aquatic:Other (1)	Rare:PC_00062 (1)	Meta_3300010372_Ga0114984_100005817
Meta_3300010883_Ga0133547_100030286	1	Bacteria	cellular	Aquatic:Other	Cell_TM:PC_00001	Bacteria (1)	cellular (1)	Aquatic:Other (1)	Cell_TM:PC_00001 (1)	Meta_3300010883_Ga0133547_100030286
Meta_3300010883_Ga0133547_100411094	1	Bacteria:FCB	cellular	Aquatic:Other	Mixed_Phage_TM:PC_00009	Bacteria:FCB (1)	cellular (1)	Aquatic:Other (1)	Mixed_Phage_TM:PC_00009 (1)	Meta_3300010883_Ga0133547_100411094
Meta_3300010883_Ga0133547_101294193	1	Bacteria:Proteobacteria	unknown	Aquatic:Other	Cell_TM:PC_00001	Bacteria:Proteobacteria (1)	unknown (1)	Aquatic:Other (1)	Cell_TM:PC_00001 (1)	Meta_3300010883_Ga0133547_101294193
Meta_3300010883_Ga0133547_102096261	1	Bacteria:FCB	unknown	Aquatic:Other	Mixed_Phage_TM:PC_00021	Bacteria:FCB (1)	unknown (1)	Aquatic:Other (1)	Mixed_Phage_TM:PC_00021 (1)	Meta_3300010883_Ga0133547_102096261
Meta_3300010883_Ga0133547_102977622	1	NA	unknown	Aquatic:Other	Cell_TM:PC_00001	NA (1)	unknown (1)	Aquatic:Other (1)	Cell_TM:PC_00001 (1)	Meta_3300010883_Ga0133547_102977622
Meta_3300010883_Ga0133547_103527084	1	NA	viral	Aquatic:Other	Cell_TM:PC_00001	NA (1)	viral (1)	Aquatic:Other (1)	Cell_TM:PC_00001 (1)	Meta_3300010883_Ga0133547_103527084
Meta_3300010883_Ga0133547_104171971	1	NA	unknown	Aquatic:Other	Cell_TM:PC_00001	NA (1)	unknown (1)	Aquatic:Other (1)	Cell_TM:PC_00001 (1)	Meta_3300010883_Ga0133547_104171971
Meta_3300010883_Ga0133547_104190732	1	NA	unknown	Aquatic:Other	Mixed_Phage_TM:PC_00009	NA (1)	unknown (1)	Aquatic:Other (1)	Mixed_Phage_TM:PC_00009 (1)	Meta_3300010883_Ga0133547_104190732
Meta_3300010883_Ga0133547_104561402	1	NA	unknown	Aquatic:Other	NA	NA (1)	unknown (1)	Aquatic:Other (1)	NA (1)	Meta_3300010883_Ga0133547_104561402
Meta_3300010883_Ga0133547_106560941	1	NA	unknown	Aquatic:Other	NA	NA (1)	unknown (1)	Aquatic:Other (1)	NA (1)	Meta_3300010883_Ga0133547_106560941
Meta_3300010883_Ga0133547_112144831	1	NA	unknown	Aquatic:Other	Mixed_Phage_TM:PC_00009	NA (1)	unknown (1)	Aquatic:Other (1)	Mixed_Phage_TM:PC_00009 (1)	Meta_3300010883_Ga0133547_112144831
Meta_3300010885_Ga0133913_1002032815	1	NA	viral	Aquatic:Freshwater	Phage_struct:PC_00010	NA (1)	viral (1)	Aquatic:Freshwater (1)	Phage_struct:PC_00010 (1)	Meta_3300010885_Ga0133913_1002032815
Meta_3300010885_Ga0133913_100482947	1	NA	cellular	Aquatic:Freshwater	Cell_TM:PC_00001	NA (1)	cellular (1)	Aquatic:Freshwater (1)	Cell_TM:PC_00001 (1)	Meta_3300010885_Ga0133913_100482947
Meta_3300010885_Ga0133913_100551557	1	NA	cellular	Aquatic:Freshwater	Cell_TM:PC_00001	NA (1)	cellular (1)	Aquatic:Freshwater (1)	Cell_TM:PC_00001 (1)	Meta_3300010885_Ga0133913_100551557
Meta_3300010885_Ga0133913_100605032	1	Bacteria:Cyanobacteria	viral	Aquatic:Freshwater	Cell_TM:PC_00001	Bacteria:Cyanobacteria (1)	viral (1)	Aquatic:Freshwater (1)	Cell_TM:PC_00001 (1)	Meta_3300010885_Ga0133913_100605032
Meta_3300010885_Ga0133913_100782866	1	Bacteria:Cyanobacteria	unknown	Aquatic:Freshwater	Cell_TM:PC_00001	Bacteria:Cyanobacteria (1)	unknown (1)	Aquatic:Freshwater (1)	Cell_TM:PC_00001 (1)	Meta_3300010885_Ga0133913_100782866
Meta_3300010885_Ga0133913_101392653	1	NA	unknown	Aquatic:Freshwater	Rare:PC_00098	NA (1)	unknown (1)	Aquatic:Freshwater (1)	Rare:PC_00098 (1)	Meta_3300010885_Ga0133913_101392653
Meta_3300010885_Ga0133913_101438235	1	Bacteria:Proteobacteria	unknown	Aquatic:Freshwater	Cell_TM:PC_00001	Bacteria:Proteobacteria (1)	unknown (1)	Aquatic:Freshwater (1)	Cell_TM:PC_00001 (1)	Meta_3300010885_Ga0133913_101438235
Meta_3300010885_Ga0133913_101583201	1	NA	viral	Aquatic:Freshwater	Cell_TM:PC_00001	NA (1)	viral (1)	Aquatic:Freshwater (1)	Cell_TM:PC_00001 (1)	Meta_3300010885_Ga0133913_101583201
Meta_3300010885_Ga0133913_101698372	1	NA	viral	Aquatic:Freshwater	Cell_TM:PC_00001	NA (1)	viral (1)	Aquatic:Freshwater (1)	Cell_TM:PC_00001 (1)	Meta_3300010885_Ga0133913_101698372
Meta_3300010885_Ga0133913_102315113	1	NA	unknown	Aquatic:Freshwater	Cell_TM:PC_00001	NA (1)	unknown (1)	Aquatic:Freshwater (1)	Cell_TM:PC_00001 (1)	Meta_3300010885_Ga0133913_102315113
Meta_3300010885_Ga0133913_102363325	1	Bacteria	unknown	Aquatic:Freshwater	Phage_other:PC_00007	Bacteria (1)	unknown (1)	Aquatic:Freshwater (1)	Phage_other:PC_00007 (1)	Meta_3300010885_Ga0133913_102363325
Meta_3300010885_Ga0133913_102365012	1	NA	unknown	Aquatic:Freshwater	Cell_TM:PC_00001	NA (1)	unknown (1)	Aquatic:Freshwater (1)	Cell_TM:PC_00001 (1)	Meta_3300010885_Ga0133913_102365012
Meta_3300010885_Ga0133913_102532355	1	NA	viral	Aquatic:Freshwater	Phage_struct:PC_00010	NA (1)	viral (1)	Aquatic:Freshwater (1)	Phage_struct:PC_00010 (1)	Meta_3300010885_Ga0133913_102532355
Meta_3300010885_Ga0133913_102804973	1	NA	unknown	Aquatic:Freshwater	Cell_TM:PC_00001	NA (1)	unknown (1)	Aquatic:Freshwater (1)	Cell_TM:PC_00001 (1)	Meta_3300010885_Ga0133913_102804973
Meta_3300010885_Ga0133913_103139703	1	NA	unknown	Aquatic:Freshwater	Cell_TM:PC_00001	NA (1)	unknown (1)	Aquatic:Freshwater (1)	Cell_TM:PC_00001 (1)	Meta_3300010885_Ga0133913_103139703
Meta_3300010885_Ga0133913_103610885	1	NA	viral	Aquatic:Freshwater	Mixed_Phage_TM:PC_00009	NA (1)	viral (1)	Aquatic:Freshwater (1)	Mixed_Phage_TM:PC_00009 (1)	Meta_3300010885_Ga0133913_103610885
Meta_3300010885_Ga0133913_103763213	1	NA	unknown	Aquatic:Freshwater	Cell_TM:PC_00001	NA (1)	unknown (1)	Aquatic:Freshwater (1)	Cell_TM:PC_00001 (1)	Meta_3300010885_Ga0133913_103763213
Meta_3300010885_Ga0133913_103961222	1	Bacteria	unknown	Aquatic:Freshwater	Cell_TM:PC_00001	Bacteria (1)	unknown (1)	Aquatic:Freshwater (1)	Cell_TM:PC_00001 (1)	Meta_3300010885_Ga0133913_103961222
Meta_3300010885_Ga0133913_104037094	1	NA	viral	Aquatic:Freshwater	NA	NA (1)	viral (1)	Aquatic:Freshwater (1)	NA (1)	Meta_3300010885_Ga0133913_104037094
Meta_3300010885_Ga0133913_104048803	1	NA	viral	Aquatic:Freshwater	Cell_TM:PC_00001	NA (1)	viral (1)	Aquatic:Freshwater (1)	Cell_TM:PC_00001 (1)	Meta_3300010885_Ga0133913_104048803
Meta_3300010885_Ga0133913_104368022	1	Bacteria	unknown	Aquatic:Freshwater	Cell_TM:PC_00001	Bacteria (1)	unknown (1)	Aquatic:Freshwater (1)	Cell_TM:PC_00001 (1)	Meta_3300010885_Ga0133913_104368022
Meta_3300010885_Ga0133913_104546021	1	NA	viral	Aquatic:Freshwater	Cell_TM:PC_00001	NA (1)	viral (1)	Aquatic:Freshwater (1)	Cell_TM:PC_00001 (1)	Meta_3300010885_Ga0133913_104546021
Meta_3300010885_Ga0133913_105103263	1	Bacteria:Proteobacteria	unknown	Aquatic:Freshwater	Cell_TM:PC_00001	Bacteria:Proteobacteria (1)	unknown (1)	Aquatic:Freshwater (1)	Cell_TM:PC_00001 (1)	Meta_3300010885_Ga0133913_105103263
Meta_3300010885_Ga0133913_105104373	1	NA	unknown	Aquatic:Freshwater	Rare:PC_00176	NA (1)	unknown (1)	Aquatic:Freshwater (1)	Rare:PC_00176 (1)	Meta_3300010885_Ga0133913_105104373
Meta_3300010885_Ga0133913_105309853	1	NA	viral	Aquatic:Freshwater	Cell_TM:PC_00001	NA (1)	viral (1)	Aquatic:Freshwater (1)	Cell_TM:PC_00001 (1)	Meta_3300010885_Ga0133913_105309853
Meta_3300010885_Ga0133913_105621093	1	NA	unknown	Aquatic:Freshwater	Cell_TM:PC_00001	NA (1)	unknown (1)	Aquatic:Freshwater (1)	Cell_TM:PC_00001 (1)	Meta_3300010885_Ga0133913_105621093
Meta_3300010885_Ga0133913_110062643	1	NA	unknown	Aquatic:Freshwater	Cell_TM:PC_00001	NA (1)	unknown (1)	Aquatic:Freshwater (1)	Cell_TM:PC_00001 (1)	Meta_3300010885_Ga0133913_110062643
Meta_3300010885_Ga0133913_110227963	1	NA	viral	Aquatic:Freshwater	Phage_other:PC_00007	NA (1)	viral (1)	Aquatic:Freshwater (1)	Phage_other:PC_00007 (1)	Meta_3300010885_Ga0133913_110227963
Meta_3300010885_Ga0133913_111085423	1	NA	unknown	Aquatic:Freshwater	Cell_TM:PC_00001	NA (1)	unknown (1)	Aquatic:Freshwater (1)	Cell_TM:PC_00001 (1)	Meta_3300010885_Ga0133913_111085423
Meta_3300010885_Ga0133913_111582343	1	NA	unknown	Aquatic:Freshwater	Rare:PC_00117	NA (1)	unknown (1)	Aquatic:Freshwater (1)	Rare:PC_00117 (1)	Meta_3300010885_Ga0133913_111582343
Meta_3300010885_Ga0133913_113598584	1	NA	unknown	Aquatic:Freshwater	Rare:PC_00117	NA (1)	unknown (1)	Aquatic:Freshwater (1)	Rare:PC_00117 (1)	Meta_3300010885_Ga0133913_113598584
Meta_3300010885_Ga0133913_116021611	1	NA	unknown	Aquatic:Freshwater	Mixed_Phage_TM:PC_00009	NA (1)	unknown (1)	Aquatic:Freshwater (1)	Mixed_Phage_TM:PC_00009 (1)	Meta_3300010885_Ga0133913_116021611
Meta_3300010885_Ga0133913_116393292	1	NA	unknown	Aquatic:Freshwater	Rare:PC_00176	NA (1)	unknown (1)	Aquatic:Freshwater (1)	Rare:PC_00176 (1)	Meta_3300010885_Ga0133913_116393292
Meta_3300010885_Ga0133913_119984394	1	NA	unknown	Aquatic:Freshwater	NA	NA (1)	unknown (1)	Aquatic:Freshwater (1)	NA (1)	Meta_3300010885_Ga0133913_119984394
Meta_3300010938_Ga0137716_100009018	1	Bacteria	cellular	Aquatic:Other	Cell_TM:PC_00001	Bacteria (1)	cellular (1)	Aquatic:Other (1)	Cell_TM:PC_00001 (1)	Meta_3300010938_Ga0137716_100009018
Meta_3300010938_Ga0137716_1000452016	1	Bacteria:Chloroflexi	cellular	Aquatic:Other	Cell_TM:PC_00001	Bacteria:Chloroflexi (1)	cellular (1)	Aquatic:Other (1)	Cell_TM:PC_00001 (1)	Meta_3300010938_Ga0137716_1000452016
Meta_3300010938_Ga0137716_100177568	1	Bacteria	cellular	Aquatic:Other	Rare:PC_00197	Bacteria (1)	cellular (1)	Aquatic:Other (1)	Rare:PC_00197 (1)	Meta_3300010938_Ga0137716_100177568
Meta_3300010938_Ga0137716_100177569	1	Bacteria	cellular	Aquatic:Other	Rare:PC_00197	Bacteria (1)	cellular (1)	Aquatic:Other (1)	Rare:PC_00197 (1)	Meta_3300010938_Ga0137716_100177569
Meta_3300010938_Ga0137716_100198248	1	NA	unknown	Aquatic:Other	Cell_TM:PC_00001	NA (1)	unknown (1)	Aquatic:Other (1)	Cell_TM:PC_00001 (1)	Meta_3300010938_Ga0137716_100198248
Meta_3300010938_Ga0137716_100201244	1	Bacteria	unknown	Aquatic:Other	Cell_TM:PC_00001	Bacteria (1)	unknown (1)	Aquatic:Other (1)	Cell_TM:PC_00001 (1)	Meta_3300010938_Ga0137716_100201244
Meta_3300010938_Ga0137716_100248174	1	Bacteria	unknown	Aquatic:Other	Cell_other:PC_00019	Bacteria (1)	unknown (1)	Aquatic:Other (1)	Cell_other:PC_00019 (1)	Meta_3300010938_Ga0137716_100248174
Meta_3300010938_Ga0137716_100376622	1	Bacteria:Proteobacteria	unknown	Aquatic:Other	Cell_TM:PC_00001	Bacteria:Proteobacteria (1)	unknown (1)	Aquatic:Other (1)	Cell_TM:PC_00001 (1)	Meta_3300010938_Ga0137716_100376622
Meta_3300010938_Ga0137716_100388732	1	NA	unknown	Aquatic:Other	Cell_other:PC_00033	NA (1)	unknown (1)	Aquatic:Other (1)	Cell_other:PC_00033 (1)	Meta_3300010938_Ga0137716_100388732
Meta_3300010938_Ga0137716_100454554	1	Bacteria:Proteobacteria	unknown	Aquatic:Other	Cell_TM:PC_00001	Bacteria:Proteobacteria (1)	unknown (1)	Aquatic:Other (1)	Cell_TM:PC_00001 (1)	Meta_3300010938_Ga0137716_100454554
Meta_3300010938_Ga0137716_100576334	1	Bacteria:Cyanobacteria	unknown	Aquatic:Other	NA	Bacteria:Cyanobacteria (1)	unknown (1)	Aquatic:Other (1)	NA (1)	Meta_3300010938_Ga0137716_100576334
Meta_3300010938_Ga0137716_100623412	1	Bacteria	unknown	Aquatic:Other	Cell_TM:PC_00001	Bacteria (1)	unknown (1)	Aquatic:Other (1)	Cell_TM:PC_00001 (1)	Meta_3300010938_Ga0137716_100623412
Meta_3300010938_Ga0137716_100751022	1	NA	unknown	Aquatic:Other	Cell_TM:PC_00001	NA (1)	unknown (1)	Aquatic:Other (1)	Cell_TM:PC_00001 (1)	Meta_3300010938_Ga0137716_100751022
Meta_3300010938_Ga0137716_101265532	1	NA	unknown	Aquatic:Other	NA	NA (1)	unknown (1)	Aquatic:Other (1)	NA (1)	Meta_3300010938_Ga0137716_101265532
Meta_3300010938_Ga0137716_101388443	1	NA	unknown	Aquatic:Other	NA	NA (1)	unknown (1)	Aquatic:Other (1)	NA (1)	Meta_3300010938_Ga0137716_101388443
Meta_3300010998_Ga0139311_10133192	1	NA	unknown	Host-associated:Rumen	NA	NA (1)	unknown (1)	Host-associated:Rumen (1)	NA (1)	Meta_3300010998_Ga0139311_10133192
Meta_3300010998_Ga0139311_10263204	1	NA	viral	Host-associated:Rumen	Phage_struct:PC_00002	NA (1)	viral (1)	Host-associated:Rumen (1)	Phage_struct:PC_00002 (1)	Meta_3300010998_Ga0139311_10263204
Meta_3300010998_Ga0139311_10297063	1	Bacteria:Firmicutes	unknown	Host-associated:Rumen	Rare:PC_00097	Bacteria:Firmicutes (1)	unknown (1)	Host-associated:Rumen (1)	Rare:PC_00097 (1)	Meta_3300010998_Ga0139311_10297063
Meta_3300010998_Ga0139311_10420651	1	NA	unknown	Host-associated:Rumen	Mixed_Phage_TM:PC_00021	NA (1)	unknown (1)	Host-associated:Rumen (1)	Mixed_Phage_TM:PC_00021 (1)	Meta_3300010998_Ga0139311_10420651
Meta_3300010998_Ga0139311_10579514	1	Bacteria:FCB	unknown	Host-associated:Rumen	NA	Bacteria:FCB (1)	unknown (1)	Host-associated:Rumen (1)	NA (1)	Meta_3300010998_Ga0139311_10579514
Meta_3300010998_Ga0139311_10634583	1	NA	unknown	Host-associated:Rumen	NA	NA (1)	unknown (1)	Host-associated:Rumen (1)	NA (1)	Meta_3300010998_Ga0139311_10634583
Meta_3300011002_Ga0139310_100315711	1	Bacteria	cellular	Host-associated:Rumen	Mixed_Phage_TM:PC_00021	Bacteria (1)	cellular (1)	Host-associated:Rumen (1)	Mixed_Phage_TM:PC_00021 (1)	Meta_3300011002_Ga0139310_100315711
Meta_3300011002_Ga0139310_10047884	1	NA	unknown	Host-associated:Rumen	Cell_TM:PC_00044	NA (1)	unknown (1)	Host-associated:Rumen (1)	Cell_TM:PC_00044 (1)	Meta_3300011002_Ga0139310_10047884
Meta_3300011002_Ga0139310_10051115	1	Bacteria:FCB	unknown	Host-associated:Rumen	Cell_TM:PC_00044	Bacteria:FCB (1)	unknown (1)	Host-associated:Rumen (1)	Cell_TM:PC_00044 (1)	Meta_3300011002_Ga0139310_10051115
Meta_3300011002_Ga0139310_10120037	1	Bacteria:FCB	unknown	Host-associated:Rumen	Mixed_Phage_TM:PC_00021	Bacteria:FCB (1)	unknown (1)	Host-associated:Rumen (1)	Mixed_Phage_TM:PC_00021 (1)	Meta_3300011002_Ga0139310_10120037
Meta_3300011002_Ga0139310_10152484	1	NA	viral	Host-associated:Rumen	Phage_struct:PC_00008	NA (1)	viral (1)	Host-associated:Rumen (1)	Phage_struct:PC_00008 (1)	Meta_3300011002_Ga0139310_10152484
Meta_3300011002_Ga0139310_10161571	1	Bacteria	unknown	Host-associated:Rumen	Cell_TM:PC_00044	Bacteria (1)	unknown (1)	Host-associated:Rumen (1)	Cell_TM:PC_00044 (1)	Meta_3300011002_Ga0139310_10161571
Meta_3300011002_Ga0139310_10359464	1	NA	viral	Host-associated:Rumen	Phage_struct:PC_00003	NA (1)	viral (1)	Host-associated:Rumen (1)	Phage_struct:PC_00003 (1)	Meta_3300011002_Ga0139310_10359464
Meta_3300011005_Ga0139361_10127744	1	NA	viral	Host-associated:Rumen	Phage_struct:PC_00003	NA (1)	viral (1)	Host-associated:Rumen (1)	Phage_struct:PC_00003 (1)	Meta_3300011005_Ga0139361_10127744
Meta_3300011005_Ga0139361_10518453	1	NA	unknown	Host-associated:Rumen	Phage_struct:PC_00002	NA (1)	unknown (1)	Host-associated:Rumen (1)	Phage_struct:PC_00002 (1)	Meta_3300011005_Ga0139361_10518453
Meta_3300011005_Ga0139361_10783383	1	NA	unknown	Host-associated:Rumen	NA	NA (1)	unknown (1)	Host-associated:Rumen (1)	NA (1)	Meta_3300011005_Ga0139361_10783383
Meta_3300011006_Ga0139320_10047204	1	NA	unknown	Host-associated:Rumen	NA	NA (1)	MGE (1)	Host-associated:Rumen (1)	NA (1)	Meta_3300011006_Ga0139320_10047204
Meta_3300011006_Ga0139320_10080814	1	NA	viral	Host-associated:Rumen	Phage_struct:PC_00008	NA (1)	viral (1)	Host-associated:Rumen (1)	Phage_struct:PC_00008 (1)	Meta_3300011006_Ga0139320_10080814
Meta_3300011006_Ga0139320_10179532	1	NA	viral	Host-associated:Rumen	Phage_other:PC_00012	NA (1)	viral (1)	Host-associated:Rumen (1)	Phage_other:PC_00012 (1)	Meta_3300011006_Ga0139320_10179532
Meta_3300011008_Ga0139362_1000062158	1	Bacteria:FCB	cellular	Host-associated:Rumen	Mixed_Phage_TM:PC_00021	Bacteria:FCB (1)	cellular (1)	Host-associated:Rumen (1)	Mixed_Phage_TM:PC_00021 (1)	Meta_3300011008_Ga0139362_1000062158
Meta_3300011008_Ga0139362_100022487	1	NA	viral	Host-associated:Rumen	Phage_struct:PC_00008	NA (1)	viral (1)	Host-associated:Rumen (1)	Phage_struct:PC_00008 (1)	Meta_3300011008_Ga0139362_100022487
Meta_3300011008_Ga0139362_100038623	1	NA	viral	Host-associated:Rumen	Phage_struct:PC_00008	NA (1)	viral (1)	Host-associated:Rumen (1)	Phage_struct:PC_00008 (1)	Meta_3300011008_Ga0139362_100038623
Meta_3300011008_Ga0139362_100053830	1	NA	viral	Host-associated:Rumen	Phage_struct:PC_00002	NA (1)	viral (1)	Host-associated:Rumen (1)	Phage_struct:PC_00002 (1)	Meta_3300011008_Ga0139362_100053830
Meta_3300011008_Ga0139362_100068984	1	Bacteria:Firmicutes	viral	Host-associated:Rumen	Phage_struct:PC_00003	Bacteria:Firmicutes (1)	viral (1)	Host-associated:Rumen (1)	Phage_struct:PC_00003 (1)	Meta_3300011008_Ga0139362_100068984
Meta_3300011008_Ga0139362_10010464	1	Bacteria:FCB	cellular	Host-associated:Rumen	Mixed_Phage_TM:PC_00021	Bacteria:FCB (1)	cellular (1)	Host-associated:Rumen (1)	Mixed_Phage_TM:PC_00021 (1)	Meta_3300011008_Ga0139362_10010464
Meta_3300011008_Ga0139362_100105464	1	NA	unknown	Host-associated:Rumen	Mixed_Phage_TM:PC_00021	NA (1)	MGE (1)	Host-associated:Rumen (1)	Mixed_Phage_TM:PC_00021 (1)	Meta_3300011008_Ga0139362_100105464
Meta_3300011008_Ga0139362_10012109	1	NA	viral	Host-associated:Rumen	Phage_struct:PC_00002	NA (1)	viral (1)	Host-associated:Rumen (1)	Phage_struct:PC_00002 (1)	Meta_3300011008_Ga0139362_10012109
Meta_3300011008_Ga0139362_100132643	1	Bacteria:FCB	viral	Host-associated:Rumen	Phage_struct:PC_00002	Bacteria:FCB (1)	viral (1)	Host-associated:Rumen (1)	Phage_struct:PC_00002 (1)	Meta_3300011008_Ga0139362_100132643
Meta_3300011008_Ga0139362_10016926	1	NA	viral	Host-associated:Rumen	Phage_struct:PC_00002	NA (1)	viral (1)	Host-associated:Rumen (1)	Phage_struct:PC_00002 (1)	Meta_3300011008_Ga0139362_10016926
Meta_3300011008_Ga0139362_100186061	1	Bacteria:Firmicutes	viral	Host-associated:Rumen	Phage_struct:PC_00002	Bacteria:Firmicutes (1)	viral (1)	Host-associated:Rumen (1)	Phage_struct:PC_00002 (1)	Meta_3300011008_Ga0139362_100186061
Meta_3300011008_Ga0139362_100197542	1	Bacteria:Firmicutes	viral	Host-associated:Rumen	Phage_struct:PC_00003	Bacteria:Firmicutes (1)	viral (1)	Host-associated:Rumen (1)	Phage_struct:PC_00003 (1)	Meta_3300011008_Ga0139362_100197542
Meta_3300011008_Ga0139362_10024864	1	NA	viral	Host-associated:Rumen	Phage_struct:PC_00002	NA (1)	viral (1)	Host-associated:Rumen (1)	Phage_struct:PC_00002 (1)	Meta_3300011008_Ga0139362_10024864
Meta_3300011008_Ga0139362_100356126	1	Bacteria:Firmicutes	viral	Host-associated:Rumen	Phage_struct:PC_00008	Bacteria:Firmicutes (1)	viral (1)	Host-associated:Rumen (1)	Phage_struct:PC_00008 (1)	Meta_3300011008_Ga0139362_100356126
Meta_3300011008_Ga0139362_100411134	1	NA	viral	Host-associated:Rumen	Phage_struct:PC_00002	NA (1)	viral (1)	Host-associated:Rumen (1)	Phage_struct:PC_00002 (1)	Meta_3300011008_Ga0139362_100411134
Meta_3300011008_Ga0139362_100489122	1	NA	viral	Host-associated:Rumen	Phage_other:PC_00012	NA (1)	viral (1)	Host-associated:Rumen (1)	Phage_other:PC_00012 (1)	Meta_3300011008_Ga0139362_100489122
Meta_3300011008_Ga0139362_10055494	1	NA	unknown	Host-associated:Rumen	Phage_struct:PC_00010	NA (1)	MGE (1)	Host-associated:Rumen (1)	Phage_struct:PC_00010 (1)	Meta_3300011008_Ga0139362_10055494
Meta_3300011008_Ga0139362_10065932	1	NA	unknown	Host-associated:Rumen	NA	NA (1)	MGE (1)	Host-associated:Rumen (1)	NA (1)	Meta_3300011008_Ga0139362_10065932
Meta_3300011008_Ga0139362_100667834	1	NA	viral	Host-associated:Rumen	Phage_struct:PC_00008	NA (1)	viral (1)	Host-associated:Rumen (1)	Phage_struct:PC_00008 (1)	Meta_3300011008_Ga0139362_100667834
Meta_3300011008_Ga0139362_100710716	1	NA	viral	Host-associated:Rumen	Phage_struct:PC_00003	NA (1)	viral (1)	Host-associated:Rumen (1)	Phage_struct:PC_00003 (1)	Meta_3300011008_Ga0139362_100710716
Meta_3300011008_Ga0139362_100717017	1	Bacteria:Firmicutes	viral	Host-associated:Rumen	Phage_struct:PC_00003	Bacteria:Firmicutes (1)	viral (1)	Host-associated:Rumen (1)	Phage_struct:PC_00003 (1)	Meta_3300011008_Ga0139362_100717017
Meta_3300011008_Ga0139362_10084356	1	Bacteria:FCB	viral	Host-associated:Rumen	Phage_struct:PC_00002	Bacteria:FCB (1)	viral (1)	Host-associated:Rumen (1)	Phage_struct:PC_00002 (1)	Meta_3300011008_Ga0139362_10084356
Meta_3300011008_Ga0139362_10092381	1	NA	viral	Host-associated:Rumen	NA	NA (1)	viral (1)	Host-associated:Rumen (1)	NA (1)	Meta_3300011008_Ga0139362_10092381
Meta_3300011008_Ga0139362_101041013	1	NA	viral	Host-associated:Rumen	Phage_struct:PC_00008	NA (1)	viral (1)	Host-associated:Rumen (1)	Phage_struct:PC_00008 (1)	Meta_3300011008_Ga0139362_101041013
Meta_3300011008_Ga0139362_101084113	1	NA	viral	Host-associated:Rumen	Phage_other:PC_00012	NA (1)	viral (1)	Host-associated:Rumen (1)	Phage_other:PC_00012 (1)	Meta_3300011008_Ga0139362_101084113
Meta_3300011008_Ga0139362_101211618	1	NA	unknown	Host-associated:Rumen	Mixed_Phage_TM:PC_00021	NA (1)	MGE (1)	Host-associated:Rumen (1)	Mixed_Phage_TM:PC_00021 (1)	Meta_3300011008_Ga0139362_101211618
Meta_3300011008_Ga0139362_10134656	1	NA	viral	Host-associated:Rumen	Phage_struct:PC_00003	NA (1)	viral (1)	Host-associated:Rumen (1)	Phage_struct:PC_00003 (1)	Meta_3300011008_Ga0139362_10134656
Meta_3300011008_Ga0139362_10155129	1	NA	viral	Host-associated:Rumen	Phage_struct:PC_00003	NA (1)	viral (1)	Host-associated:Rumen (1)	Phage_struct:PC_00003 (1)	Meta_3300011008_Ga0139362_10155129
Meta_3300011008_Ga0139362_10159634	1	NA	viral	Host-associated:Rumen	Phage_struct:PC_00002	NA (1)	viral (1)	Host-associated:Rumen (1)	Phage_struct:PC_00002 (1)	Meta_3300011008_Ga0139362_10159634
Meta_3300011008_Ga0139362_10161763	1	Bacteria:FCB	unknown	Host-associated:Rumen	Mixed_Phage_TM:PC_00021	Bacteria:FCB (1)	unknown (1)	Host-associated:Rumen (1)	Mixed_Phage_TM:PC_00021 (1)	Meta_3300011008_Ga0139362_10161763
Meta_3300011008_Ga0139362_10168202	1	Bacteria	unknown	Host-associated:Rumen	Cell_TM:PC_00001	Bacteria (1)	unknown (1)	Host-associated:Rumen (1)	Cell_TM:PC_00001 (1)	Meta_3300011008_Ga0139362_10168202
Meta_3300011008_Ga0139362_10182853	1	NA	viral	Host-associated:Rumen	Phage_struct:PC_00002	NA (1)	viral (1)	Host-associated:Rumen (1)	Phage_struct:PC_00002 (1)	Meta_3300011008_Ga0139362_10182853
Meta_3300011008_Ga0139362_10186224	1	NA	viral	Host-associated:Rumen	Phage_struct:PC_00002	NA (1)	viral (1)	Host-associated:Rumen (1)	Phage_struct:PC_00002 (1)	Meta_3300011008_Ga0139362_10186224
Meta_3300011008_Ga0139362_10191071	1	NA	viral	Host-associated:Rumen	Phage_struct:PC_00008	NA (1)	viral (1)	Host-associated:Rumen (1)	Phage_struct:PC_00008 (1)	Meta_3300011008_Ga0139362_10191071
Meta_3300011008_Ga0139362_10195035	1	Bacteria:FCB	unknown	Host-associated:Rumen	Cell_TM:PC_00044	Bacteria:FCB (1)	unknown (1)	Host-associated:Rumen (1)	Cell_TM:PC_00044 (1)	Meta_3300011008_Ga0139362_10195035
Meta_3300011008_Ga0139362_10200196	1	Bacteria:Spirochaetes	unknown	Host-associated:Rumen	Cell_TM:PC_00001	Bacteria:Spirochaetes (1)	unknown (1)	Host-associated:Rumen (1)	Cell_TM:PC_00001 (1)	Meta_3300011008_Ga0139362_10200196
Meta_3300011008_Ga0139362_10239593	1	Bacteria:Firmicutes	unknown	Host-associated:Rumen	NA	Bacteria:Firmicutes (1)	unknown (1)	Host-associated:Rumen (1)	NA (1)	Meta_3300011008_Ga0139362_10239593
Meta_3300011008_Ga0139362_10245757	1	NA	unknown	Host-associated:Rumen	Rare:PC_00129	NA (1)	MGE (1)	Host-associated:Rumen (1)	Rare:PC_00129 (1)	Meta_3300011008_Ga0139362_10245757
Meta_3300011008_Ga0139362_10263276	1	Bacteria:Spirochaetes	unknown	Host-associated:Rumen	Cell_TM:PC_00001	Bacteria:Spirochaetes (1)	unknown (1)	Host-associated:Rumen (1)	Cell_TM:PC_00001 (1)	Meta_3300011008_Ga0139362_10263276
Meta_3300011008_Ga0139362_10330427	1	NA	viral	Host-associated:Rumen	Phage_struct:PC_00003	NA (1)	viral (1)	Host-associated:Rumen (1)	Phage_struct:PC_00003 (1)	Meta_3300011008_Ga0139362_10330427
Meta_3300011008_Ga0139362_10345406	1	NA	unknown	Host-associated:Rumen	Mixed_Phage_TM:PC_00009	NA (1)	unknown (1)	Host-associated:Rumen (1)	Mixed_Phage_TM:PC_00009 (1)	Meta_3300011008_Ga0139362_10345406
Meta_3300011008_Ga0139362_10359795	1	NA	viral	Host-associated:Rumen	Phage_struct:PC_00002	NA (1)	viral (1)	Host-associated:Rumen (1)	Phage_struct:PC_00002 (1)	Meta_3300011008_Ga0139362_10359795
Meta_3300011008_Ga0139362_10461591	1	NA	viral	Host-associated:Rumen	Phage_struct:PC_00002	NA (1)	viral (1)	Host-associated:Rumen (1)	Phage_struct:PC_00002 (1)	Meta_3300011008_Ga0139362_10461591
Meta_3300011008_Ga0139362_10464454	1	NA	unknown	Host-associated:Rumen	Mixed_Phage_TM:PC_00021	NA (1)	unknown (1)	Host-associated:Rumen (1)	Mixed_Phage_TM:PC_00021 (1)	Meta_3300011008_Ga0139362_10464454
Meta_3300011008_Ga0139362_10479015	1	NA	unknown	Host-associated:Rumen	NA	NA (1)	unknown (1)	Host-associated:Rumen (1)	NA (1)	Meta_3300011008_Ga0139362_10479015
Meta_3300011008_Ga0139362_10556784	1	NA	viral	Host-associated:Rumen	Phage_struct:PC_00003	NA (1)	viral (1)	Host-associated:Rumen (1)	Phage_struct:PC_00003 (1)	Meta_3300011008_Ga0139362_10556784
Meta_3300011008_Ga0139362_10558173	1	Bacteria:FCB	unknown	Host-associated:Rumen	Mixed_Phage_TM:PC_00021	Bacteria:FCB (1)	unknown (1)	Host-associated:Rumen (1)	Mixed_Phage_TM:PC_00021 (1)	Meta_3300011008_Ga0139362_10558173
Meta_3300011008_Ga0139362_10598674	1	Bacteria:Firmicutes	unknown	Host-associated:Rumen	Rare:PC_00097	Bacteria:Firmicutes (1)	unknown (1)	Host-associated:Rumen (1)	Rare:PC_00097 (1)	Meta_3300011008_Ga0139362_10598674
Meta_3300011008_Ga0139362_10612283	1	Bacteria:Firmicutes	unknown	Host-associated:Rumen	NA	Bacteria:Firmicutes (1)	unknown (1)	Host-associated:Rumen (1)	NA (1)	Meta_3300011008_Ga0139362_10612283
Meta_3300011008_Ga0139362_10619931	1	NA	unknown	Host-associated:Rumen	Rare:PC_00061	NA (1)	unknown (1)	Host-associated:Rumen (1)	Rare:PC_00061 (1)	Meta_3300011008_Ga0139362_10619931
Meta_3300011008_Ga0139362_10656041	1	NA	unknown	Host-associated:Rumen	Cell_TM:PC_00044	NA (1)	unknown (1)	Host-associated:Rumen (1)	Cell_TM:PC_00044 (1)	Meta_3300011008_Ga0139362_10656041
Meta_3300011008_Ga0139362_10680831	1	NA	viral	Host-associated:Rumen	Phage_struct:PC_00003	NA (1)	viral (1)	Host-associated:Rumen (1)	Phage_struct:PC_00003 (1)	Meta_3300011008_Ga0139362_10680831
Meta_3300011008_Ga0139362_10767262	1	NA	unknown	Host-associated:Rumen	Phage_struct:PC_00002	NA (1)	unknown (1)	Host-associated:Rumen (1)	Phage_struct:PC_00002 (1)	Meta_3300011008_Ga0139362_10767262
Meta_3300011008_Ga0139362_10825112	1	NA	unknown	Host-associated:Rumen	NA	NA (1)	unknown (1)	Host-associated:Rumen (1)	NA (1)	Meta_3300011008_Ga0139362_10825112
Meta_3300011008_Ga0139362_10922511	1	NA	unknown	Host-associated:Rumen	NA	NA (1)	unknown (1)	Host-associated:Rumen (1)	NA (1)	Meta_3300011008_Ga0139362_10922511
Meta_3300011008_Ga0139362_11049571	1	NA	unknown	Host-associated:Rumen	Mixed_Phage_TM:PC_00009	NA (1)	unknown (1)	Host-associated:Rumen (1)	Mixed_Phage_TM:PC_00009 (1)	Meta_3300011008_Ga0139362_11049571
Meta_3300011008_Ga0139362_11142323	1	NA	unknown	Host-associated:Rumen	Phage_struct:PC_00002	NA (1)	unknown (1)	Host-associated:Rumen (1)	Phage_struct:PC_00002 (1)	Meta_3300011008_Ga0139362_11142323
Meta_3300011008_Ga0139362_11777181	1	NA	unknown	Host-associated:Rumen	Phage_struct:PC_00002	NA (1)	unknown (1)	Host-associated:Rumen (1)	Phage_struct:PC_00002 (1)	Meta_3300011008_Ga0139362_11777181
Meta_3300011008_Ga0139362_11879974	1	Bacteria:FCB	unknown	Host-associated:Rumen	NA	Bacteria:FCB (1)	unknown (1)	Host-associated:Rumen (1)	NA (1)	Meta_3300011008_Ga0139362_11879974
Meta_3300011013_Ga0114934_100004135	1	Bacteria:Proteobacteria	cellular	Aquatic:Other	Cell_TM:PC_00001	Bacteria:Proteobacteria (1)	cellular (1)	Aquatic:Other (1)	Cell_TM:PC_00001 (1)	Meta_3300011013_Ga0114934_100004135
Meta_3300011013_Ga0114934_1000095914	1	Bacteria:Proteobacteria	cellular	Aquatic:Other	Cell_TM:PC_00001	Bacteria:Proteobacteria (1)	cellular (1)	Aquatic:Other (1)	Cell_TM:PC_00001 (1)	Meta_3300011013_Ga0114934_1000095914
Meta_3300011013_Ga0114934_100122024	1	NA	unknown	Aquatic:Other	Phage_struct:PC_00002	NA (1)	unknown (1)	Aquatic:Other (1)	Phage_struct:PC_00002 (1)	Meta_3300011013_Ga0114934_100122024
Meta_3300011013_Ga0114934_100273443	1	NA	unknown	Aquatic:Other	Mixed_Phage_TM:PC_00021	NA (1)	unknown (1)	Aquatic:Other (1)	Mixed_Phage_TM:PC_00021 (1)	Meta_3300011013_Ga0114934_100273443
Meta_3300011013_Ga0114934_100370221	1	NA	unknown	Aquatic:Other	Mixed_Phage_TM:PC_00021	NA (1)	unknown (1)	Aquatic:Other (1)	Mixed_Phage_TM:PC_00021 (1)	Meta_3300011013_Ga0114934_100370221
Meta_3300011013_Ga0114934_100612531	1	NA	unknown	Aquatic:Other	Phage_struct:PC_00002	NA (1)	unknown (1)	Aquatic:Other (1)	Phage_struct:PC_00002 (1)	Meta_3300011013_Ga0114934_100612531
Meta_3300011013_Ga0114934_100787652	1	NA	unknown	Aquatic:Other	Phage_struct:PC_00002	NA (1)	unknown (1)	Aquatic:Other (1)	Phage_struct:PC_00002 (1)	Meta_3300011013_Ga0114934_100787652
Meta_3300011118_Ga0114922_1000054413	1	NA	cellular	Aquatic:Other	Cell_TM:PC_00001	NA (1)	cellular (1)	Aquatic:Other (1)	Cell_TM:PC_00001 (1)	Meta_3300011118_Ga0114922_1000054413
Meta_3300011118_Ga0114922_100014465	1	Bacteria	cellular	Aquatic:Other	Cell_TM:PC_00001	Bacteria (1)	cellular (1)	Aquatic:Other (1)	Cell_TM:PC_00001 (1)	Meta_3300011118_Ga0114922_100014465
Meta_3300011118_Ga0114922_100091683	1	Bacteria	unknown	Aquatic:Other	Cell_TM:PC_00001	Bacteria (1)	unknown (1)	Aquatic:Other (1)	Cell_TM:PC_00001 (1)	Meta_3300011118_Ga0114922_100091683
Meta_3300011118_Ga0114922_100130949	1	Bacteria:CPR	unknown	Aquatic:Other	Rare:PC_00049	Bacteria:CPR (1)	unknown (1)	Aquatic:Other (1)	Rare:PC_00049 (1)	Meta_3300011118_Ga0114922_100130949
Meta_3300011118_Ga0114922_100192462	1	NA	unknown	Aquatic:Other	Phage_struct:PC_00002	NA (1)	unknown (1)	Aquatic:Other (1)	Phage_struct:PC_00002 (1)	Meta_3300011118_Ga0114922_100192462
Meta_3300011118_Ga0114922_100273157	1	Bacteria:PVC	unknown	Aquatic:Other	Cell_TM:PC_00001	Bacteria:PVC (1)	unknown (1)	Aquatic:Other (1)	Cell_TM:PC_00001 (1)	Meta_3300011118_Ga0114922_100273157
Meta_3300011118_Ga0114922_100324354	1	NA	unknown	Aquatic:Other	Cell_other:PC_00042	NA (1)	unknown (1)	Aquatic:Other (1)	Cell_other:PC_00042 (1)	Meta_3300011118_Ga0114922_100324354
Meta_3300011118_Ga0114922_100410872	1	Bacteria:Proteobacteria	unknown	Aquatic:Other	Cell_TM:PC_00001	Bacteria:Proteobacteria (1)	unknown (1)	Aquatic:Other (1)	Cell_TM:PC_00001 (1)	Meta_3300011118_Ga0114922_100410872
Meta_3300011118_Ga0114922_100414922	1	Bacteria	unknown	Aquatic:Other	Cell_TM:PC_00001	Bacteria (1)	unknown (1)	Aquatic:Other (1)	Cell_TM:PC_00001 (1)	Meta_3300011118_Ga0114922_100414922
Meta_3300011118_Ga0114922_100478743	1	Bacteria	unknown	Aquatic:Other	Mixed_Phage_TM:PC_00009	Bacteria (1)	unknown (1)	Aquatic:Other (1)	Mixed_Phage_TM:PC_00009 (1)	Meta_3300011118_Ga0114922_100478743
Meta_3300011118_Ga0114922_100725773	1	NA	unknown	Aquatic:Other	Cell_other:PC_00026	NA (1)	unknown (1)	Aquatic:Other (1)	Cell_other:PC_00026 (1)	Meta_3300011118_Ga0114922_100725773
Meta_3300011118_Ga0114922_102121564	1	NA	unknown	Aquatic:Other	Cell_other:PC_00019	NA (1)	unknown (1)	Aquatic:Other (1)	Cell_other:PC_00019 (1)	Meta_3300011118_Ga0114922_102121564
Meta_3300011151_Ga0122799_1002904	1	NA	viral	Engineered:Other	Mixed_Phage_TM:PC_00009	NA (1)	viral (1)	Engineered:Other (1)	Mixed_Phage_TM:PC_00009 (1)	Meta_3300011151_Ga0122799_1002904
Meta_3300011154_Ga0122801_100004471	1	Bacteria:Proteobacteria	viral	Engineered:Other	Mixed_Phage_TM:PC_00009	Bacteria:Proteobacteria (1)	viral (1)	Engineered:Other (1)	Mixed_Phage_TM:PC_00009 (1)	Meta_3300011154_Ga0122801_100004471
Meta_3300011185_Ga0136597_10063293	1	NA	unknown	Aquatic:Saline-lakes	Rare:PC_00083	NA (1)	unknown (1)	Aquatic:Saline-lakes (1)	Rare:PC_00083 (1)	Meta_3300011185_Ga0136597_10063293
Meta_3300011189_Ga0136558_10121873	1	NA	unknown	Aquatic:Saline-lakes	Cell_other:PC_00029	NA (1)	unknown (1)	Aquatic:Saline-lakes (1)	Cell_other:PC_00029 (1)	Meta_3300011189_Ga0136558_10121873
Meta_3300011189_Ga0136558_10204403	1	NA	unknown	Aquatic:Saline-lakes	Phage_struct:PC_00002	NA (1)	unknown (1)	Aquatic:Saline-lakes (1)	Phage_struct:PC_00002 (1)	Meta_3300011189_Ga0136558_10204403
Meta_3300011199_Ga0137468_1001172	1	Bacteria:Proteobacteria	unknown	Terrestrial:Other	Mixed_Phage_TM:PC_00009	Bacteria:Proteobacteria (1)	unknown (1)	Terrestrial:Other (1)	Mixed_Phage_TM:PC_00009 (1)	Meta_3300011199_Ga0137468_1001172
Meta_3300011222_Ga0122768_10008652	1	Bacteria:Proteobacteria	viral	Engineered:Other	Phage_struct:PC_00002	Bacteria:Proteobacteria (1)	viral (1)	Engineered:Other (1)	Phage_struct:PC_00002 (1)	Meta_3300011222_Ga0122768_10008652
Meta_3300011226_Ga0122842_100001316	1	Bacteria:FCB	viral	Engineered:Other	Phage_other:PC_00007	Bacteria:FCB (1)	viral (1)	Engineered:Other (1)	Phage_other:PC_00007 (1)	Meta_3300011226_Ga0122842_100001316
Meta_3300011478_Ga0120917_1002968	1	Bacteria:Proteobacteria	viral	Engineered:Other	Mixed_Phage_TM:PC_00009	Bacteria:Proteobacteria (1)	viral (1)	Engineered:Other (1)	Mixed_Phage_TM:PC_00009 (1)	Meta_3300011478_Ga0120917_1002968
Meta_3300011494_Ga0121594_1000565	1	Bacteria:Proteobacteria	viral	Engineered:Other	NA	Bacteria:Proteobacteria (1)	viral (1)	Engineered:Other (1)	NA (1)	Meta_3300011494_Ga0121594_1000565
Meta_3300011520_Ga0120930_103573	1	Bacteria:Proteobacteria	unknown	Engineered:Other	Mixed_Phage_TM:PC_00009	Bacteria:Proteobacteria (1)	unknown (1)	Engineered:Other (1)	Mixed_Phage_TM:PC_00009 (1)	Meta_3300011520_Ga0120930_103573
Meta_3300011552_Ga0120884_100001144	1	Bacteria:FCB	cellular	Engineered:Other	Phage_other:PC_00007	Bacteria:FCB (1)	cellular (1)	Engineered:Other (1)	Phage_other:PC_00007 (1)	Meta_3300011552_Ga0120884_100001144
Meta_3300011614_Ga0121078_10005626	1	Bacteria:Proteobacteria	viral	Engineered:Other	Phage_struct:PC_00002	Bacteria:Proteobacteria (1)	viral (1)	Engineered:Other (1)	Phage_struct:PC_00002 (1)	Meta_3300011614_Ga0121078_10005626
Meta_3300011616_Ga0120986_100009131	1	Bacteria:Firmicutes	viral	Engineered:Other	Phage_struct:PC_00002	Bacteria:Firmicutes (1)	viral (1)	Engineered:Other (1)	Phage_struct:PC_00002 (1)	Meta_3300011616_Ga0120986_100009131
Meta_3300011616_Ga0120986_100045119	1	Bacteria:Firmicutes	viral	Engineered:Other	Phage_struct:PC_00003	Bacteria:Firmicutes (1)	viral (1)	Engineered:Other (1)	Phage_struct:PC_00003 (1)	Meta_3300011616_Ga0120986_100045119
Meta_3300011643_Ga0120822_10007518	1	Bacteria:FCB	viral	Engineered:Other	Phage_other:PC_00007	Bacteria:FCB (1)	viral (1)	Engineered:Other (1)	Phage_other:PC_00007 (1)	Meta_3300011643_Ga0120822_10007518
Meta_3300011645_Ga0120903_1000517	1	Bacteria:Proteobacteria	viral	Engineered:Other	Mixed_Phage_TM:PC_00009	Bacteria:Proteobacteria (1)	viral (1)	Engineered:Other (1)	Mixed_Phage_TM:PC_00009 (1)	Meta_3300011645_Ga0120903_1000517
Meta_3300011663_Ga0121550_10005779	1	Bacteria:Proteobacteria	viral	Engineered:Other	Mixed_Phage_TM:PC_00009	Bacteria:Proteobacteria (1)	viral (1)	Engineered:Other (1)	Mixed_Phage_TM:PC_00009 (1)	Meta_3300011663_Ga0121550_10005779
Meta_3300011665_Ga0122798_100003376	1	Bacteria:FCB	viral	Engineered:Other	Phage_other:PC_00007	Bacteria:FCB (1)	viral (1)	Engineered:Other (1)	Phage_other:PC_00007 (1)	Meta_3300011665_Ga0122798_100003376
Meta_3300011665_Ga0122798_10030330	1	Bacteria:Proteobacteria	unknown	Engineered:Other	Mixed_Phage_TM:PC_00009	Bacteria:Proteobacteria (1)	MGE (1)	Engineered:Other (1)	Mixed_Phage_TM:PC_00009 (1)	Meta_3300011665_Ga0122798_10030330
Meta_3300011668_Ga0122184_100018181	1	Bacteria:Proteobacteria	viral	Engineered:Other	Mixed_Phage_TM:PC_00009	Bacteria:Proteobacteria (1)	viral (1)	Engineered:Other (1)	Mixed_Phage_TM:PC_00009 (1)	Meta_3300011668_Ga0122184_100018181
Meta_3300011690_Ga0120983_104658	1	NA	viral	Engineered:Other	Mixed_Phage_TM:PC_00009	NA (1)	viral (1)	Engineered:Other (1)	Mixed_Phage_TM:PC_00009 (1)	Meta_3300011690_Ga0120983_104658
Meta_3300011714_Ga0122272_10007521	1	Bacteria:Proteobacteria	viral	Engineered:Other	Mixed_Phage_TM:PC_00009	Bacteria:Proteobacteria (1)	viral (1)	Engineered:Other (1)	Mixed_Phage_TM:PC_00009 (1)	Meta_3300011714_Ga0122272_10007521
Meta_3300011715_Ga0122228_100019155	1	Bacteria:Firmicutes	viral	Engineered:Other	Phage_struct:PC_00002	Bacteria:Firmicutes (1)	viral (1)	Engineered:Other (1)	Phage_struct:PC_00002 (1)	Meta_3300011715_Ga0122228_100019155
Meta_3300011731_Ga0122788_10018435	1	Bacteria:Proteobacteria	unknown	Engineered:Other	Rare:PC_00181	Bacteria:Proteobacteria (1)	MGE (1)	Engineered:Other (1)	Rare:PC_00181 (1)	Meta_3300011731_Ga0122788_10018435
Meta_3300011739_Ga0122271_10006543	1	Bacteria:FCB	viral	Engineered:Other	Phage_other:PC_00007	Bacteria:FCB (1)	viral (1)	Engineered:Other (1)	Phage_other:PC_00007 (1)	Meta_3300011739_Ga0122271_10006543
Meta_3300011741_Ga0122853_10002216	1	Bacteria:Proteobacteria	viral	Engineered:Other	Mixed_Phage_TM:PC_00009	Bacteria:Proteobacteria (1)	viral (1)	Engineered:Other (1)	Mixed_Phage_TM:PC_00009 (1)	Meta_3300011741_Ga0122853_10002216
Meta_3300011741_Ga0122853_10002934	1	Bacteria:Proteobacteria	viral	Engineered:Other	Mixed_Phage_TM:PC_00009	Bacteria:Proteobacteria (1)	viral (1)	Engineered:Other (1)	Mixed_Phage_TM:PC_00009 (1)	Meta_3300011741_Ga0122853_10002934
Meta_3300011763_Ga0120798_1001078	1	Bacteria:Proteobacteria	viral	Engineered:Other	Mixed_Phage_TM:PC_00009	Bacteria:Proteobacteria (1)	viral (1)	Engineered:Other (1)	Mixed_Phage_TM:PC_00009 (1)	Meta_3300011763_Ga0120798_1001078
Meta_3300011764_Ga0122012_10001187	1	Bacteria:Proteobacteria	viral	Engineered:Other	Mixed_Phage_TM:PC_00009	Bacteria:Proteobacteria (1)	viral (1)	Engineered:Other (1)	Mixed_Phage_TM:PC_00009 (1)	Meta_3300011764_Ga0122012_10001187
Meta_3300011769_Ga0122209_1004063	1	Bacteria:Proteobacteria	cellular	Engineered:Other	Mixed_Phage_TM:PC_00009	Bacteria:Proteobacteria (1)	cellular (1)	Engineered:Other (1)	Mixed_Phage_TM:PC_00009 (1)	Meta_3300011769_Ga0122209_1004063
Meta_3300011773_Ga0120852_10005139	1	Bacteria:FCB	viral	Engineered:Other	Phage_other:PC_00007	Bacteria:FCB (1)	viral (1)	Engineered:Other (1)	Phage_other:PC_00007 (1)	Meta_3300011773_Ga0120852_10005139
Meta_3300011818_Ga0121203_10003941	1	Bacteria:FCB	viral	Engineered:Other	Phage_other:PC_00007	Bacteria:FCB (1)	viral (1)	Engineered:Other (1)	Phage_other:PC_00007 (1)	Meta_3300011818_Ga0121203_10003941
Meta_3300011822_Ga0122087_10013016	1	Bacteria:FCB	viral	Engineered:Other	Phage_other:PC_00007	Bacteria:FCB (1)	viral (1)	Engineered:Other (1)	Phage_other:PC_00007 (1)	Meta_3300011822_Ga0122087_10013016
Meta_3300011823_Ga0122800_100003309	1	Bacteria:Proteobacteria	viral	Engineered:Other	Mixed_Phage_TM:PC_00009	Bacteria:Proteobacteria (1)	viral (1)	Engineered:Other (1)	Mixed_Phage_TM:PC_00009 (1)	Meta_3300011823_Ga0122800_100003309
Meta_3300011836_Ga0122182_1006279	1	NA	viral	Engineered:Other	Phage_other:PC_00007	NA (1)	viral (1)	Engineered:Other (1)	Phage_other:PC_00007 (1)	Meta_3300011836_Ga0122182_1006279
Meta_3300011852_Ga0122187_10004570	1	Bacteria:FCB	viral	Engineered:Other	Phage_other:PC_00007	Bacteria:FCB (1)	viral (1)	Engineered:Other (1)	Phage_other:PC_00007 (1)	Meta_3300011852_Ga0122187_10004570
Meta_3300011859_Ga0122013_1017422	1	NA	unknown	Engineered:Other	Phage_struct:PC_00002	NA (1)	unknown (1)	Engineered:Other (1)	Phage_struct:PC_00002 (1)	Meta_3300011859_Ga0122013_1017422
Meta_3300011875_Ga0121110_100002158	1	Bacteria:Proteobacteria	viral	Engineered:Other	Mixed_Phage_TM:PC_00009	Bacteria:Proteobacteria (1)	viral (1)	Engineered:Other (1)	Mixed_Phage_TM:PC_00009 (1)	Meta_3300011875_Ga0121110_100002158
Meta_3300011875_Ga0121110_10003451	1	Bacteria:Proteobacteria	viral	Engineered:Other	Mixed_Phage_TM:PC_00009	Bacteria:Proteobacteria (1)	viral (1)	Engineered:Other (1)	Mixed_Phage_TM:PC_00009 (1)	Meta_3300011875_Ga0121110_10003451
Meta_3300011895_Ga0121009_10022112	1	Bacteria:Proteobacteria	viral	Engineered:Other	Mixed_Phage_TM:PC_00009	Bacteria:Proteobacteria (1)	viral (1)	Engineered:Other (1)	Mixed_Phage_TM:PC_00009 (1)	Meta_3300011895_Ga0121009_10022112
Meta_3300011896_Ga0121606_1000568	1	Bacteria:Firmicutes	viral	Engineered:Other	Phage_struct:PC_00002	Bacteria:Firmicutes (1)	viral (1)	Engineered:Other (1)	Phage_struct:PC_00002 (1)	Meta_3300011896_Ga0121606_1000568
Meta_3300011915_Ga0122074_1012083	1	NA	viral	Engineered:Other	Mixed_Phage_TM:PC_00009	NA (1)	viral (1)	Engineered:Other (1)	Mixed_Phage_TM:PC_00009 (1)	Meta_3300011915_Ga0122074_1012083
Meta_3300011922_Ga0122086_10015522	1	Bacteria:Proteobacteria	viral	Engineered:Other	Phage_struct:PC_00002	Bacteria:Proteobacteria (1)	viral (1)	Engineered:Other (1)	Phage_struct:PC_00002 (1)	Meta_3300011922_Ga0122086_10015522
Meta_3300011942_Ga0120918_10005920	1	Bacteria:Proteobacteria	viral	Engineered:Other	Mixed_Phage_TM:PC_00009	Bacteria:Proteobacteria (1)	viral (1)	Engineered:Other (1)	Mixed_Phage_TM:PC_00009 (1)	Meta_3300011942_Ga0120918_10005920
Meta_3300011951_Ga0120977_100033110	1	Bacteria:Proteobacteria	viral	Engineered:Other	Phage_struct:PC_00010	Bacteria:Proteobacteria (1)	viral (1)	Engineered:Other (1)	Phage_struct:PC_00010 (1)	Meta_3300011951_Ga0120977_100033110
Meta_3300011965_Ga0119875_10062116	1	Bacteria:Firmicutes	viral	Engineered:Anoxic-incubation	Phage_struct:PC_00002	Bacteria:Firmicutes (1)	viral (1)	Engineered:Anoxic-incubation (1)	Phage_struct:PC_00002 (1)	Meta_3300011965_Ga0119875_10062116
Meta_3300011977_Ga0120375_1000033133	1	Bacteria:FCB	viral	Host-associated:Rumen	Phage_struct:PC_00002	Bacteria:FCB (1)	viral (1)	Host-associated:Rumen (1)	Phage_struct:PC_00002 (1)	Meta_3300011977_Ga0120375_1000033133
Meta_3300011977_Ga0120375_100015153	1	Bacteria:Firmicutes	viral	Host-associated:Rumen	Phage_struct:PC_00002	Bacteria:Firmicutes (1)	viral (1)	Host-associated:Rumen (1)	Phage_struct:PC_00002 (1)	Meta_3300011977_Ga0120375_100015153
Meta_3300011977_Ga0120375_100046333	1	Bacteria:Firmicutes	viral	Host-associated:Rumen	Phage_struct:PC_00003	Bacteria:Firmicutes (1)	viral (1)	Host-associated:Rumen (1)	Phage_struct:PC_00003 (1)	Meta_3300011977_Ga0120375_100046333
Meta_3300011977_Ga0120375_100061339	1	NA	viral	Host-associated:Rumen	Phage_struct:PC_00008	NA (1)	viral (1)	Host-associated:Rumen (1)	Phage_struct:PC_00008 (1)	Meta_3300011977_Ga0120375_100061339
Meta_3300011979_Ga0120379_100038657	1	NA	viral	Host-associated:Rumen	Phage_struct:PC_00002	NA (1)	viral (1)	Host-associated:Rumen (1)	Phage_struct:PC_00002 (1)	Meta_3300011979_Ga0120379_100038657
Meta_3300011979_Ga0120379_100070125	1	NA	cellular	Host-associated:Rumen	Rare:PC_00061	NA (1)	cellular (1)	Host-associated:Rumen (1)	Rare:PC_00061 (1)	Meta_3300011979_Ga0120379_100070125
Meta_3300011979_Ga0120379_10016222	1	Bacteria:FCB	cellular	Host-associated:Rumen	Mixed_Phage_TM:PC_00021	Bacteria:FCB (1)	cellular (1)	Host-associated:Rumen (1)	Mixed_Phage_TM:PC_00021 (1)	Meta_3300011979_Ga0120379_10016222
Meta_3300011979_Ga0120379_10018422	1	Bacteria:FCB	cellular	Host-associated:Rumen	Cell_TM:PC_00044	Bacteria:FCB (1)	cellular (1)	Host-associated:Rumen (1)	Cell_TM:PC_00044 (1)	Meta_3300011979_Ga0120379_10018422
Meta_3300011979_Ga0120379_100205212	1	NA	viral	Host-associated:Rumen	Phage_struct:PC_00002	NA (1)	viral (1)	Host-associated:Rumen (1)	Phage_struct:PC_00002 (1)	Meta_3300011979_Ga0120379_100205212
Meta_3300011988_Ga0119784_10055505	1	Bacteria	unknown	Host-associated:Other	Phage_struct:PC_00003	Bacteria (1)	unknown (1)	Host-associated:Other (1)	Phage_struct:PC_00003 (1)	Meta_3300011988_Ga0119784_10055505
Meta_3300011988_Ga0119784_10086302	1	Bacteria:Spirochaetes	unknown	Host-associated:Other	Mixed_Phage_TM:PC_00009	Bacteria:Spirochaetes (1)	unknown (1)	Host-associated:Other (1)	Mixed_Phage_TM:PC_00009 (1)	Meta_3300011988_Ga0119784_10086302
Meta_3300011989_Ga0120380_100025021	1	Bacteria:FCB	viral	Host-associated:Rumen	Phage_other:PC_00007	Bacteria:FCB (1)	viral (1)	Host-associated:Rumen (1)	Phage_other:PC_00007 (1)	Meta_3300011989_Ga0120380_100025021
Meta_3300011989_Ga0120380_100085423	1	Bacteria:FCB	unknown	Host-associated:Rumen	Mixed_Phage_TM:PC_00021	Bacteria:FCB (1)	MGE (1)	Host-associated:Rumen (1)	Mixed_Phage_TM:PC_00021 (1)	Meta_3300011989_Ga0120380_100085423
Meta_3300011989_Ga0120380_10021854	1	Bacteria:Firmicutes	cellular	Host-associated:Rumen	Rare:PC_00125	Bacteria:Firmicutes (1)	cellular (1)	Host-associated:Rumen (1)	Rare:PC_00125 (1)	Meta_3300011989_Ga0120380_10021854
Meta_3300011989_Ga0120380_10031844	1	NA	viral	Host-associated:Rumen	Phage_other:PC_00012	NA (1)	viral (1)	Host-associated:Rumen (1)	Phage_other:PC_00012 (1)	Meta_3300011989_Ga0120380_10031844
Meta_3300011989_Ga0120380_10156173	1	NA	unknown	Host-associated:Rumen	NA	NA (1)	unknown (1)	Host-associated:Rumen (1)	NA (1)	Meta_3300011989_Ga0120380_10156173
Meta_3300011989_Ga0120380_10254873	1	NA	unknown	Host-associated:Rumen	Phage_struct:PC_00003	NA (1)	unknown (1)	Host-associated:Rumen (1)	Phage_struct:PC_00003 (1)	Meta_3300011989_Ga0120380_10254873
Meta_3300011989_Ga0120380_10353302	1	NA	unknown	Host-associated:Rumen	NA	NA (1)	unknown (1)	Host-associated:Rumen (1)	NA (1)	Meta_3300011989_Ga0120380_10353302
Meta_3300011994_Ga0120157_10044553	1	NA	viral	Terrestrial:Other	Mixed_Phage_TM:PC_00009	NA (1)	viral (1)	Terrestrial:Other (1)	Mixed_Phage_TM:PC_00009 (1)	Meta_3300011994_Ga0120157_10044553
Meta_3300011999_Ga0120148_100008226	1	Bacteria	cellular	Terrestrial:Other	Cell_other:PC_00027	Bacteria (1)	cellular (1)	Terrestrial:Other (1)	Cell_other:PC_00027 (1)	Meta_3300011999_Ga0120148_100008226
Meta_3300011999_Ga0120148_10022821	1	Bacteria	unknown	Terrestrial:Other	Cell_other:PC_00019	Bacteria (1)	unknown (1)	Terrestrial:Other (1)	Cell_other:PC_00019 (1)	Meta_3300011999_Ga0120148_10022821
Meta_3300012000_Ga0119951_10034525	1	Bacteria:Proteobacteria	unknown	Aquatic:Freshwater	Rare:PC_00098	Bacteria:Proteobacteria (1)	unknown (1)	Aquatic:Freshwater (1)	Rare:PC_00098 (1)	Meta_3300012000_Ga0119951_10034525
Meta_3300012001_Ga0120167_10001017	1	Bacteria:Proteobacteria	viral	Terrestrial:Other	Mixed_Phage_TM:PC_00009	Bacteria:Proteobacteria (1)	viral (1)	Terrestrial:Other (1)	Mixed_Phage_TM:PC_00009 (1)	Meta_3300012001_Ga0120167_10001017
Meta_3300012005_Ga0120161_100100424	1	Bacteria	cellular	Terrestrial:Other	Mixed_Phage_TM:PC_00021	Bacteria (1)	cellular (1)	Terrestrial:Other (1)	Mixed_Phage_TM:PC_00021 (1)	Meta_3300012005_Ga0120161_100100424
Meta_3300012005_Ga0120161_10091276	1	NA	unknown	Terrestrial:Other	Cell_other:PC_00029	NA (1)	unknown (1)	Terrestrial:Other (1)	Cell_other:PC_00029 (1)	Meta_3300012005_Ga0120161_10091276
Meta_3300012007_Ga0120382_100005144	1	NA	unknown	Host-associated:Rumen	Phage_other:PC_00023	NA (1)	MGE (1)	Host-associated:Rumen (1)	Phage_other:PC_00023 (1)	Meta_3300012007_Ga0120382_100005144
Meta_3300012007_Ga0120382_100025051	1	NA	viral	Host-associated:Rumen	Rare:PC_00127	NA (1)	viral (1)	Host-associated:Rumen (1)	Rare:PC_00127 (1)	Meta_3300012007_Ga0120382_100025051
Meta_3300012007_Ga0120382_100027054	1	NA	cellular	Host-associated:Rumen	Rare:PC_00061	NA (1)	cellular (1)	Host-associated:Rumen (1)	Rare:PC_00061 (1)	Meta_3300012007_Ga0120382_100027054
Meta_3300012007_Ga0120382_100034734	1	NA	viral	Host-associated:Rumen	Phage_struct:PC_00002	NA (1)	viral (1)	Host-associated:Rumen (1)	Phage_struct:PC_00002 (1)	Meta_3300012007_Ga0120382_100034734
Meta_3300012007_Ga0120382_100040136	1	NA	viral	Host-associated:Rumen	Phage_struct:PC_00003	NA (1)	viral (1)	Host-associated:Rumen (1)	Phage_struct:PC_00003 (1)	Meta_3300012007_Ga0120382_100040136
Meta_3300012007_Ga0120382_10004407	1	Bacteria:FCB	viral	Host-associated:Rumen	Phage_other:PC_00012	Bacteria:FCB (1)	viral (1)	Host-associated:Rumen (1)	Phage_other:PC_00012 (1)	Meta_3300012007_Ga0120382_10004407
Meta_3300012007_Ga0120382_100045313	1	Bacteria:Firmicutes	viral	Host-associated:Rumen	Phage_other:PC_00012	Bacteria:Firmicutes (1)	viral (1)	Host-associated:Rumen (1)	Phage_other:PC_00012 (1)	Meta_3300012007_Ga0120382_100045313
Meta_3300012007_Ga0120382_100048247	1	NA	viral	Host-associated:Rumen	Phage_struct:PC_00003	NA (1)	viral (1)	Host-associated:Rumen (1)	Phage_struct:PC_00003 (1)	Meta_3300012007_Ga0120382_100048247
Meta_3300012007_Ga0120382_100053023	1	Bacteria:Firmicutes	viral	Host-associated:Rumen	Phage_struct:PC_00003	Bacteria:Firmicutes (1)	viral (1)	Host-associated:Rumen (1)	Phage_struct:PC_00003 (1)	Meta_3300012007_Ga0120382_100053023
Meta_3300012007_Ga0120382_100059527	1	Bacteria:FCB	cellular	Host-associated:Rumen	Cell_TM:PC_00001	Bacteria:FCB (1)	cellular (1)	Host-associated:Rumen (1)	Cell_TM:PC_00001 (1)	Meta_3300012007_Ga0120382_100059527
Meta_3300012007_Ga0120382_100063718	1	NA	viral	Host-associated:Rumen	Phage_struct:PC_00002	NA (1)	viral (1)	Host-associated:Rumen (1)	Phage_struct:PC_00002 (1)	Meta_3300012007_Ga0120382_100063718
Meta_3300012007_Ga0120382_100068222	1	Bacteria	viral	Host-associated:Rumen	Phage_struct:PC_00003	Bacteria (1)	viral (1)	Host-associated:Rumen (1)	Phage_struct:PC_00003 (1)	Meta_3300012007_Ga0120382_100068222
Meta_3300012007_Ga0120382_100081528	1	Bacteria:Firmicutes	viral	Host-associated:Rumen	Phage_struct:PC_00003	Bacteria:Firmicutes (1)	viral (1)	Host-associated:Rumen (1)	Phage_struct:PC_00003 (1)	Meta_3300012007_Ga0120382_100081528
Meta_3300012007_Ga0120382_10009224	1	NA	unknown	Host-associated:Rumen	Mixed_Phage_TM:PC_00021	NA (1)	MGE (1)	Host-associated:Rumen (1)	Mixed_Phage_TM:PC_00021 (1)	Meta_3300012007_Ga0120382_10009224
Meta_3300012007_Ga0120382_100122015	1	Bacteria:FCB	viral	Host-associated:Rumen	NA	Bacteria:FCB (1)	viral (1)	Host-associated:Rumen (1)	NA (1)	Meta_3300012007_Ga0120382_100122015
Meta_3300012007_Ga0120382_10013369	1	Bacteria	viral	Host-associated:Rumen	Phage_struct:PC_00003	Bacteria (1)	viral (1)	Host-associated:Rumen (1)	Phage_struct:PC_00003 (1)	Meta_3300012007_Ga0120382_10013369
Meta_3300012007_Ga0120382_10021584	1	Bacteria:FCB	viral	Host-associated:Rumen	Phage_other:PC_00012	Bacteria:FCB (1)	viral (1)	Host-associated:Rumen (1)	Phage_other:PC_00012 (1)	Meta_3300012007_Ga0120382_10021584
Meta_3300012007_Ga0120382_10038845	1	NA	unknown	Host-associated:Rumen	Mixed_Phage_TM:PC_00021	NA (1)	unknown (1)	Host-associated:Rumen (1)	Mixed_Phage_TM:PC_00021 (1)	Meta_3300012007_Ga0120382_10038845
Meta_3300012007_Ga0120382_10052533	1	NA	unknown	Host-associated:Rumen	Phage_struct:PC_00002	NA (1)	unknown (1)	Host-associated:Rumen (1)	Phage_struct:PC_00002 (1)	Meta_3300012007_Ga0120382_10052533
Meta_3300012007_Ga0120382_10239481	1	NA	unknown	Host-associated:Rumen	NA	NA (1)	unknown (1)	Host-associated:Rumen (1)	NA (1)	Meta_3300012007_Ga0120382_10239481
Meta_3300012016_Ga0120387_100003971	1	NA	viral	Host-associated:Rumen	Phage_other:PC_00012	NA (1)	viral (1)	Host-associated:Rumen (1)	Phage_other:PC_00012 (1)	Meta_3300012016_Ga0120387_100003971
Meta_3300012016_Ga0120387_100016634	1	NA	viral	Host-associated:Rumen	Phage_struct:PC_00002	NA (1)	viral (1)	Host-associated:Rumen (1)	Phage_struct:PC_00002 (1)	Meta_3300012016_Ga0120387_100016634
Meta_3300012016_Ga0120387_100059820	1	NA	viral	Host-associated:Rumen	Phage_struct:PC_00002	NA (1)	viral (1)	Host-associated:Rumen (1)	Phage_struct:PC_00002 (1)	Meta_3300012016_Ga0120387_100059820
Meta_3300012016_Ga0120387_100115227	1	NA	viral	Host-associated:Rumen	Phage_struct:PC_00002	NA (1)	viral (1)	Host-associated:Rumen (1)	Phage_struct:PC_00002 (1)	Meta_3300012016_Ga0120387_100115227
Meta_3300012016_Ga0120387_10022839	1	Bacteria	cellular	Host-associated:Rumen	Phage_struct:PC_00003	Bacteria (1)	cellular (1)	Host-associated:Rumen (1)	Phage_struct:PC_00003 (1)	Meta_3300012016_Ga0120387_10022839
Meta_3300012016_Ga0120387_10032152	1	Bacteria:FCB	unknown	Host-associated:Rumen	Cell_TM:PC_00044	Bacteria:FCB (1)	unknown (1)	Host-associated:Rumen (1)	Cell_TM:PC_00044 (1)	Meta_3300012016_Ga0120387_10032152
Meta_3300012016_Ga0120387_10034782	1	NA	viral	Host-associated:Rumen	Phage_other:PC_00012	NA (1)	viral (1)	Host-associated:Rumen (1)	Phage_other:PC_00012 (1)	Meta_3300012016_Ga0120387_10034782
Meta_3300012016_Ga0120387_10051874	1	NA	viral	Host-associated:Rumen	Mixed_Phage_TM:PC_00021	NA (1)	viral (1)	Host-associated:Rumen (1)	Mixed_Phage_TM:PC_00021 (1)	Meta_3300012016_Ga0120387_10051874
Meta_3300012016_Ga0120387_10087963	1	Bacteria:Firmicutes	unknown	Host-associated:Rumen	Phage_struct:PC_00003	Bacteria:Firmicutes (1)	unknown (1)	Host-associated:Rumen (1)	Phage_struct:PC_00003 (1)	Meta_3300012016_Ga0120387_10087963
Meta_3300012018_Ga0119867_10211353	1	NA	unknown	Engineered:Other	NA	NA (1)	unknown (1)	Engineered:Other (1)	NA (1)	Meta_3300012018_Ga0119867_10211353
Meta_3300012020_Ga0119869_100023535	1	NA	viral	Engineered:Other	Phage_other:PC_00007	NA (1)	viral (1)	Engineered:Other (1)	Phage_other:PC_00007 (1)	Meta_3300012020_Ga0119869_100023535
Meta_3300012033_Ga0136589_10041681	1	Bacteria:PVC	unknown	Aquatic:Saline-lakes	Cell_TM:PC_00001	Bacteria:PVC (1)	unknown (1)	Aquatic:Saline-lakes (1)	Cell_TM:PC_00001 (1)	Meta_3300012033_Ga0136589_10041681
Meta_3300012182_Ga0136556_10114563	1	Bacteria:Proteobacteria	unknown	Aquatic:Saline-lakes	Mixed_Phage_TM:PC_00009	Bacteria:Proteobacteria (1)	unknown (1)	Aquatic:Saline-lakes (1)	Mixed_Phage_TM:PC_00009 (1)	Meta_3300012182_Ga0136556_10114563
Meta_3300012193_Ga0121112_10007963	1	Bacteria:Proteobacteria	viral	Engineered:Other	Mixed_Phage_TM:PC_00009	Bacteria:Proteobacteria (1)	viral (1)	Engineered:Other (1)	Mixed_Phage_TM:PC_00009 (1)	Meta_3300012193_Ga0121112_10007963
Meta_3300012270_Ga0136604_10026147	1	Bacteria:FCB	unknown	Aquatic:Saline-lakes	Mixed_Phage_TM:PC_00009	Bacteria:FCB (1)	unknown (1)	Aquatic:Saline-lakes (1)	Mixed_Phage_TM:PC_00009 (1)	Meta_3300012270_Ga0136604_10026147
Meta_3300012270_Ga0136604_10050457	1	NA	unknown	Aquatic:Saline-lakes	Cell_other:PC_00024	NA (1)	unknown (1)	Aquatic:Saline-lakes (1)	Cell_other:PC_00024 (1)	Meta_3300012270_Ga0136604_10050457
Meta_3300012270_Ga0136604_10068734	1	Bacteria	unknown	Aquatic:Saline-lakes	Cell_other:PC_00029	Bacteria (1)	unknown (1)	Aquatic:Saline-lakes (1)	Cell_other:PC_00029 (1)	Meta_3300012270_Ga0136604_10068734
Meta_3300012344_Ga0116650_100003665	1	NA	viral	Host-associated:NonHuman-fecal	Phage_struct:PC_00002	NA (1)	viral (1)	Host-associated:NonHuman-fecal (1)	Phage_struct:PC_00002 (1)	Meta_3300012344_Ga0116650_100003665
Meta_3300012344_Ga0116650_10003183	1	Bacteria	viral	Host-associated:NonHuman-fecal	Mixed_Phage_TM:PC_00021	Bacteria (1)	viral (1)	Host-associated:NonHuman-fecal (1)	Mixed_Phage_TM:PC_00021 (1)	Meta_3300012344_Ga0116650_10003183
Meta_3300012344_Ga0116650_10007491	1	Bacteria	unknown	Host-associated:NonHuman-fecal	Phage_struct:PC_00002	Bacteria (1)	unknown (1)	Host-associated:NonHuman-fecal (1)	Phage_struct:PC_00002 (1)	Meta_3300012344_Ga0116650_10007491
Meta_3300012344_Ga0116650_10009533	1	Bacteria:FCB	unknown	Host-associated:NonHuman-fecal	Phage_other:PC_00023	Bacteria:FCB (1)	unknown (1)	Host-associated:NonHuman-fecal (1)	Phage_other:PC_00023 (1)	Meta_3300012344_Ga0116650_10009533
Meta_3300012344_Ga0116650_10027993	1	NA	unknown	Host-associated:NonHuman-fecal	Phage_struct:PC_00002	NA (1)	unknown (1)	Host-associated:NonHuman-fecal (1)	Phage_struct:PC_00002 (1)	Meta_3300012344_Ga0116650_10027993
Meta_3300012344_Ga0116650_10043962	1	NA	viral	Host-associated:NonHuman-fecal	Phage_struct:PC_00003	NA (1)	viral (1)	Host-associated:NonHuman-fecal (1)	Phage_struct:PC_00003 (1)	Meta_3300012344_Ga0116650_10043962
Meta_3300012662_Ga0116619_100001628	1	Bacteria:FCB	viral	Host-associated:NonHuman-fecal	Phage_other:PC_00012	Bacteria:FCB (1)	viral (1)	Host-associated:NonHuman-fecal (1)	Phage_other:PC_00012 (1)	Meta_3300012662_Ga0116619_100001628
Meta_3300012662_Ga0116619_100095014	1	Bacteria:FCB	unknown	Host-associated:NonHuman-fecal	Phage_other:PC_00012	Bacteria:FCB (1)	unknown (1)	Host-associated:NonHuman-fecal (1)	Phage_other:PC_00012 (1)	Meta_3300012662_Ga0116619_100095014
Meta_3300012816_Ga0160495_10025361	1	Bacteria:Proteobacteria	viral	Terrestrial:Other	Mixed_Phage_TM:PC_00009	Bacteria:Proteobacteria (1)	viral (1)	Terrestrial:Other (1)	Mixed_Phage_TM:PC_00009 (1)	Meta_3300012816_Ga0160495_10025361
Meta_3300012886_Ga0160425_10008204	1	NA	viral	Engineered:Anoxic-incubation	Phage_struct:PC_00002	NA (1)	viral (1)	Engineered:Anoxic-incubation (1)	Phage_struct:PC_00002 (1)	Meta_3300012886_Ga0160425_10008204
Meta_3300012886_Ga0160425_100226016	1	NA	cellular	Engineered:Anoxic-incubation	Cell_TM:PC_00041	NA (1)	cellular (1)	Engineered:Anoxic-incubation (1)	Cell_TM:PC_00041 (1)	Meta_3300012886_Ga0160425_100226016
Meta_3300012889_Ga0163159_10058376	1	NA	viral	Engineered:Anoxic-incubation	Phage_struct:PC_00002	NA (1)	viral (1)	Engineered:Anoxic-incubation (1)	Phage_struct:PC_00002 (1)	Meta_3300012889_Ga0163159_10058376
Meta_3300012931_Ga0153915_1000006639	1	NA	cellular	Aquatic:Freshwater	Cell_other:PC_00042	NA (1)	cellular (1)	Aquatic:Freshwater (1)	Cell_other:PC_00042 (1)	Meta_3300012931_Ga0153915_1000006639
Meta_3300012931_Ga0153915_1000035843	1	Bacteria	viral	Aquatic:Freshwater	Cell_other:PC_00020	Bacteria (1)	viral (1)	Aquatic:Freshwater (1)	Cell_other:PC_00020 (1)	Meta_3300012931_Ga0153915_1000035843
Meta_3300012931_Ga0153915_100079425	1	NA	cellular	Aquatic:Freshwater	Cell_other:PC_00026	NA (1)	cellular (1)	Aquatic:Freshwater (1)	Cell_other:PC_00026 (1)	Meta_3300012931_Ga0153915_100079425
Meta_3300012931_Ga0153915_100409643	1	NA	unknown	Aquatic:Freshwater	Cell_other:PC_00027	NA (1)	unknown (1)	Aquatic:Freshwater (1)	Cell_other:PC_00027 (1)	Meta_3300012931_Ga0153915_100409643
Meta_3300012931_Ga0153915_100470554	1	Bacteria:CPR	unknown	Aquatic:Freshwater	Cell_other:PC_00020	Bacteria:CPR (1)	unknown (1)	Aquatic:Freshwater (1)	Cell_other:PC_00020 (1)	Meta_3300012931_Ga0153915_100470554
Meta_3300012931_Ga0153915_100630004	1	Bacteria:FCB	unknown	Aquatic:Freshwater	Cell_TM:PC_00001	Bacteria:FCB (1)	unknown (1)	Aquatic:Freshwater (1)	Cell_TM:PC_00001 (1)	Meta_3300012931_Ga0153915_100630004
Meta_3300012931_Ga0153915_101106451	1	NA	unknown	Aquatic:Freshwater	Phage_struct:PC_00010	NA (1)	unknown (1)	Aquatic:Freshwater (1)	Phage_struct:PC_00010 (1)	Meta_3300012931_Ga0153915_101106451
Meta_3300012931_Ga0153915_101490411	1	NA	unknown	Aquatic:Freshwater	Cell_TM:PC_00001	NA (1)	unknown (1)	Aquatic:Freshwater (1)	Cell_TM:PC_00001 (1)	Meta_3300012931_Ga0153915_101490411
Meta_3300012931_Ga0153915_101504911	1	NA	unknown	Aquatic:Freshwater	Cell_TM:PC_00038	NA (1)	unknown (1)	Aquatic:Freshwater (1)	Cell_TM:PC_00038 (1)	Meta_3300012931_Ga0153915_101504911
Meta_3300012931_Ga0153915_102047323	1	NA	unknown	Aquatic:Freshwater	Mixed_Phage_TM:PC_00009	NA (1)	unknown (1)	Aquatic:Freshwater (1)	Mixed_Phage_TM:PC_00009 (1)	Meta_3300012931_Ga0153915_102047323
Meta_3300012964_Ga0153916_100503762	1	Bacteria:Proteobacteria	unknown	Aquatic:Freshwater	Mixed_Phage_TM:PC_00009	Bacteria:Proteobacteria (1)	unknown (1)	Aquatic:Freshwater (1)	Mixed_Phage_TM:PC_00009 (1)	Meta_3300012964_Ga0153916_100503762
Meta_3300012990_Ga0159060_10015673	1	NA	viral	Engineered:Other	Phage_struct:PC_00010	NA (1)	viral (1)	Engineered:Other (1)	Phage_struct:PC_00010 (1)	Meta_3300012990_Ga0159060_10015673
Meta_3300012990_Ga0159060_10020144	1	Bacteria:Proteobacteria	unknown	Engineered:Other	Mixed_Phage_TM:PC_00009	Bacteria:Proteobacteria (1)	unknown (1)	Engineered:Other (1)	Mixed_Phage_TM:PC_00009 (1)	Meta_3300012990_Ga0159060_10020144
Meta_3300012990_Ga0159060_10059441	1	Bacteria:Proteobacteria	unknown	Engineered:Other	Cell_TM:PC_00001	Bacteria:Proteobacteria (1)	unknown (1)	Engineered:Other (1)	Cell_TM:PC_00001 (1)	Meta_3300012990_Ga0159060_10059441
Meta_3300012990_Ga0159060_10066351	1	NA	unknown	Engineered:Other	Phage_struct:PC_00010	NA (1)	unknown (1)	Engineered:Other (1)	Phage_struct:PC_00010 (1)	Meta_3300012990_Ga0159060_10066351
Meta_3300013004_Ga0164293_101023461	1	NA	unknown	Aquatic:Freshwater	Cell_TM:PC_00001	NA (1)	unknown (1)	Aquatic:Freshwater (1)	Cell_TM:PC_00001 (1)	Meta_3300013004_Ga0164293_101023461
Meta_3300013010_Ga0129327_100062944	1	Bacteria	unknown	Aquatic:Other	Cell_other:PC_00027	Bacteria (1)	unknown (1)	Aquatic:Other (1)	Cell_other:PC_00027 (1)	Meta_3300013010_Ga0129327_100062944
Meta_3300013094_Ga0164297_1000052117	1	NA	viral	Aquatic:Freshwater	Phage_other:PC_00007	NA (1)	viral (1)	Aquatic:Freshwater (1)	Phage_other:PC_00007 (1)	Meta_3300013094_Ga0164297_1000052117
Meta_3300013094_Ga0164297_1000073338	1	NA	viral	Aquatic:Freshwater	Phage_other:PC_00007	NA (1)	viral (1)	Aquatic:Freshwater (1)	Phage_other:PC_00007 (1)	Meta_3300013094_Ga0164297_1000073338
Meta_3300013099_Ga0164315_100114265	1	Bacteria:FCB	unknown	Aquatic:Other	Mixed_Phage_TM:PC_00021	Bacteria:FCB (1)	unknown (1)	Aquatic:Other (1)	Mixed_Phage_TM:PC_00021 (1)	Meta_3300013099_Ga0164315_100114265
Meta_3300013099_Ga0164315_100215096	1	Bacteria:Proteobacteria	unknown	Aquatic:Other	NA	Bacteria:Proteobacteria (1)	unknown (1)	Aquatic:Other (1)	NA (1)	Meta_3300013099_Ga0164315_100215096
Meta_3300013099_Ga0164315_100592733	1	Bacteria:Proteobacteria	unknown	Aquatic:Other	Mixed_Phage_TM:PC_00009	Bacteria:Proteobacteria (1)	unknown (1)	Aquatic:Other (1)	Mixed_Phage_TM:PC_00009 (1)	Meta_3300013099_Ga0164315_100592733
Meta_3300013099_Ga0164315_101409322	1	NA	unknown	Aquatic:Other	Phage_struct:PC_00002	NA (1)	unknown (1)	Aquatic:Other (1)	Phage_struct:PC_00002 (1)	Meta_3300013099_Ga0164315_101409322
Meta_3300013101_Ga0164313_100221663	1	Bacteria:CPR	unknown	Aquatic:Other	Cell_other:PC_00020	Bacteria:CPR (1)	unknown (1)	Aquatic:Other (1)	Cell_other:PC_00020 (1)	Meta_3300013101_Ga0164313_100221663
Meta_3300013101_Ga0164313_101600093	1	NA	unknown	Aquatic:Other	NA	NA (1)	unknown (1)	Aquatic:Other (1)	NA (1)	Meta_3300013101_Ga0164313_101600093
Meta_3300013103_Ga0164318_1000020313	1	NA	viral	Aquatic:Other	Phage_struct:PC_00002	NA (1)	viral (1)	Aquatic:Other (1)	Phage_struct:PC_00002 (1)	Meta_3300013103_Ga0164318_1000020313
Meta_3300013103_Ga0164318_1000020522	1	NA	viral	Aquatic:Other	Phage_struct:PC_00010	NA (1)	viral (1)	Aquatic:Other (1)	Phage_struct:PC_00010 (1)	Meta_3300013103_Ga0164318_1000020522
Meta_3300013103_Ga0164318_100119643	1	NA	unknown	Aquatic:Other	Cell_other:PC_00047	NA (1)	unknown (1)	Aquatic:Other (1)	Cell_other:PC_00047 (1)	Meta_3300013103_Ga0164318_100119643
Meta_3300013103_Ga0164318_100195443	1	Bacteria:Chloroflexi	unknown	Aquatic:Other	Cell_TM:PC_00001	Bacteria:Chloroflexi (1)	unknown (1)	Aquatic:Other (1)	Cell_TM:PC_00001 (1)	Meta_3300013103_Ga0164318_100195443
Meta_3300013103_Ga0164318_100216554	1	NA	unknown	Aquatic:Other	Phage_struct:PC_00002	NA (1)	MGE (1)	Aquatic:Other (1)	Phage_struct:PC_00002 (1)	Meta_3300013103_Ga0164318_100216554
Meta_3300013103_Ga0164318_100221403	1	NA	viral	Aquatic:Other	Phage_struct:PC_00002	NA (1)	viral (1)	Aquatic:Other (1)	Phage_struct:PC_00002 (1)	Meta_3300013103_Ga0164318_100221403
Meta_3300013103_Ga0164318_100229423	1	Bacteria:FCB	unknown	Aquatic:Other	Mixed_Phage_TM:PC_00021	Bacteria:FCB (1)	unknown (1)	Aquatic:Other (1)	Mixed_Phage_TM:PC_00021 (1)	Meta_3300013103_Ga0164318_100229423
Meta_3300013103_Ga0164318_100334822	1	Bacteria:Nitrospirae	unknown	Aquatic:Other	Mixed_Phage_TM:PC_00009	Bacteria:Nitrospirae (1)	unknown (1)	Aquatic:Other (1)	Mixed_Phage_TM:PC_00009 (1)	Meta_3300013103_Ga0164318_100334822
Meta_3300013103_Ga0164318_100372863	1	Bacteria	unknown	Aquatic:Other	Cell_TM:PC_00001	Bacteria (1)	unknown (1)	Aquatic:Other (1)	Cell_TM:PC_00001 (1)	Meta_3300013103_Ga0164318_100372863
Meta_3300013103_Ga0164318_100379965	1	NA	unknown	Aquatic:Other	Phage_struct:PC_00010	NA (1)	unknown (1)	Aquatic:Other (1)	Phage_struct:PC_00010 (1)	Meta_3300013103_Ga0164318_100379965
Meta_3300013103_Ga0164318_100657133	1	Bacteria:Proteobacteria	unknown	Aquatic:Other	Mixed_Phage_TM:PC_00009	Bacteria:Proteobacteria (1)	unknown (1)	Aquatic:Other (1)	Mixed_Phage_TM:PC_00009 (1)	Meta_3300013103_Ga0164318_100657133
Meta_3300013103_Ga0164318_101334755	1	NA	unknown	Aquatic:Other	Cell_other:PC_00020	NA (1)	unknown (1)	Aquatic:Other (1)	Cell_other:PC_00020 (1)	Meta_3300013103_Ga0164318_101334755
Meta_3300013103_Ga0164318_101399732	1	NA	unknown	Aquatic:Other	Cell_TM:PC_00001	NA (1)	unknown (1)	Aquatic:Other (1)	Cell_TM:PC_00001 (1)	Meta_3300013103_Ga0164318_101399732
Meta_3300013103_Ga0164318_102057911	1	NA	unknown	Aquatic:Other	Mixed_Phage_TM:PC_00009	NA (1)	unknown (1)	Aquatic:Other (1)	Mixed_Phage_TM:PC_00009 (1)	Meta_3300013103_Ga0164318_102057911
Meta_3300013103_Ga0164318_103033031	1	NA	unknown	Aquatic:Other	Cell_other:PC_00039	NA (1)	unknown (1)	Aquatic:Other (1)	Cell_other:PC_00039 (1)	Meta_3300013103_Ga0164318_103033031
Meta_3300013103_Ga0164318_103945941	1	NA	unknown	Aquatic:Other	Phage_struct:PC_00010	NA (1)	unknown (1)	Aquatic:Other (1)	Phage_struct:PC_00010 (1)	Meta_3300013103_Ga0164318_103945941
Meta_3300013122_Ga0172374_100047622	1	Bacteria	cellular	Aquatic:Freshwater	Cell_other:PC_00020	Bacteria (1)	cellular (1)	Aquatic:Freshwater (1)	Cell_other:PC_00020 (1)	Meta_3300013122_Ga0172374_100047622
Meta_3300013122_Ga0172374_100099318	1	NA	cellular	Aquatic:Freshwater	Cell_other:PC_00039	NA (1)	cellular (1)	Aquatic:Freshwater (1)	Cell_other:PC_00039 (1)	Meta_3300013122_Ga0172374_100099318
Meta_3300013122_Ga0172374_100099319	1	NA	cellular	Aquatic:Freshwater	Cell_other:PC_00039	NA (1)	cellular (1)	Aquatic:Freshwater (1)	Cell_other:PC_00039 (1)	Meta_3300013122_Ga0172374_100099319
Meta_3300013122_Ga0172374_10056375	1	Bacteria	unknown	Aquatic:Freshwater	Mixed_Phage_TM:PC_00021	Bacteria (1)	unknown (1)	Aquatic:Freshwater (1)	Mixed_Phage_TM:PC_00021 (1)	Meta_3300013122_Ga0172374_10056375
Meta_3300013123_Ga0172368_1000188214	1	NA	cellular	Aquatic:Freshwater	Cell_other:PC_00029	NA (1)	cellular (1)	Aquatic:Freshwater (1)	Cell_other:PC_00029 (1)	Meta_3300013123_Ga0172368_1000188214
Meta_3300013123_Ga0172368_100057139	1	Bacteria	cellular	Aquatic:Freshwater	Cell_TM:PC_00001	Bacteria (1)	cellular (1)	Aquatic:Freshwater (1)	Cell_TM:PC_00001 (1)	Meta_3300013123_Ga0172368_100057139
Meta_3300013123_Ga0172368_1000711111	1	Bacteria	cellular	Aquatic:Freshwater	NA	Bacteria (1)	cellular (1)	Aquatic:Freshwater (1)	NA (1)	Meta_3300013123_Ga0172368_1000711111
Meta_3300013123_Ga0172368_100485445	1	NA	unknown	Aquatic:Freshwater	NA	NA (1)	unknown (1)	Aquatic:Freshwater (1)	NA (1)	Meta_3300013123_Ga0172368_100485445
Meta_3300013125_Ga0172369_1000426323	1	NA	unknown	Aquatic:Freshwater	Cell_TM:PC_00001	NA (1)	MGE (1)	Aquatic:Freshwater (1)	Cell_TM:PC_00001 (1)	Meta_3300013125_Ga0172369_1000426323
Meta_3300013125_Ga0172369_1000920117	1	NA	cellular	Aquatic:Freshwater	Cell_other:PC_00026	NA (1)	cellular (1)	Aquatic:Freshwater (1)	Cell_other:PC_00026 (1)	Meta_3300013125_Ga0172369_1000920117
Meta_3300013125_Ga0172369_100158388	1	NA	unknown	Aquatic:Freshwater	Cell_TM:PC_00001	NA (1)	unknown (1)	Aquatic:Freshwater (1)	Cell_TM:PC_00001 (1)	Meta_3300013125_Ga0172369_100158388
Meta_3300013125_Ga0172369_100716863	1	NA	unknown	Aquatic:Freshwater	Rare:PC_00049	NA (1)	unknown (1)	Aquatic:Freshwater (1)	Rare:PC_00049 (1)	Meta_3300013125_Ga0172369_100716863
Meta_3300013125_Ga0172369_100891801	1	NA	unknown	Aquatic:Freshwater	NA	NA (1)	unknown (1)	Aquatic:Freshwater (1)	NA (1)	Meta_3300013125_Ga0172369_100891801
Meta_3300013125_Ga0172369_100995672	1	NA	unknown	Aquatic:Freshwater	Cell_TM:PC_00001	NA (1)	unknown (1)	Aquatic:Freshwater (1)	Cell_TM:PC_00001 (1)	Meta_3300013125_Ga0172369_100995672
Meta_3300013125_Ga0172369_101151232	1	NA	unknown	Aquatic:Freshwater	Phage_other:PC_00007	NA (1)	unknown (1)	Aquatic:Freshwater (1)	Phage_other:PC_00007 (1)	Meta_3300013125_Ga0172369_101151232
Meta_3300013126_Ga0172367_1000102143	1	NA	unknown	Aquatic:Freshwater	Cell_other:PC_00026	NA (1)	MGE (1)	Aquatic:Freshwater (1)	Cell_other:PC_00026 (1)	Meta_3300013126_Ga0172367_1000102143
Meta_3300013126_Ga0172367_1000161227	1	NA	viral	Aquatic:Freshwater	Phage_struct:PC_00002	NA (1)	viral (1)	Aquatic:Freshwater (1)	Phage_struct:PC_00002 (1)	Meta_3300013126_Ga0172367_1000161227
Meta_3300013126_Ga0172367_1000597512	1	Bacteria:Chloroflexi	cellular	Aquatic:Freshwater	Cell_TM:PC_00001	Bacteria:Chloroflexi (1)	cellular (1)	Aquatic:Freshwater (1)	Cell_TM:PC_00001 (1)	Meta_3300013126_Ga0172367_1000597512
Meta_3300013126_Ga0172367_100061814	1	Bacteria	cellular	Aquatic:Freshwater	Cell_other:PC_00029	Bacteria (1)	cellular (1)	Aquatic:Freshwater (1)	Cell_other:PC_00029 (1)	Meta_3300013126_Ga0172367_100061814
Meta_3300013126_Ga0172367_100062393	1	NA	viral	Aquatic:Freshwater	Phage_struct:PC_00010	NA (1)	viral (1)	Aquatic:Freshwater (1)	Phage_struct:PC_00010 (1)	Meta_3300013126_Ga0172367_100062393
Meta_3300013126_Ga0172367_1000931210	1	NA	viral	Aquatic:Freshwater	NA	NA (1)	viral (1)	Aquatic:Freshwater (1)	NA (1)	Meta_3300013126_Ga0172367_1000931210
Meta_3300013126_Ga0172367_100341253	1	Bacteria	unknown	Aquatic:Freshwater	Cell_other:PC_00027	Bacteria (1)	unknown (1)	Aquatic:Freshwater (1)	Cell_other:PC_00027 (1)	Meta_3300013126_Ga0172367_100341253
Meta_3300013126_Ga0172367_100341254	1	Bacteria	unknown	Aquatic:Freshwater	Cell_other:PC_00027	Bacteria (1)	unknown (1)	Aquatic:Freshwater (1)	Cell_other:PC_00027 (1)	Meta_3300013126_Ga0172367_100341254
Meta_3300013126_Ga0172367_100445515	1	Bacteria:FCB	unknown	Aquatic:Freshwater	Cell_TM:PC_00001	Bacteria:FCB (1)	unknown (1)	Aquatic:Freshwater (1)	Cell_TM:PC_00001 (1)	Meta_3300013126_Ga0172367_100445515
Meta_3300013126_Ga0172367_100474081	1	NA	unknown	Aquatic:Freshwater	Cell_other:PC_00029	NA (1)	unknown (1)	Aquatic:Freshwater (1)	Cell_other:PC_00029 (1)	Meta_3300013126_Ga0172367_100474081
Meta_3300013126_Ga0172367_100515513	1	NA	unknown	Aquatic:Freshwater	NA	NA (1)	unknown (1)	Aquatic:Freshwater (1)	NA (1)	Meta_3300013126_Ga0172367_100515513
Meta_3300013126_Ga0172367_100588533	1	NA	unknown	Aquatic:Freshwater	Cell_TM:PC_00001	NA (1)	unknown (1)	Aquatic:Freshwater (1)	Cell_TM:PC_00001 (1)	Meta_3300013126_Ga0172367_100588533
Meta_3300013126_Ga0172367_100607653	1	NA	unknown	Aquatic:Freshwater	Cell_TM:PC_00001	NA (1)	unknown (1)	Aquatic:Freshwater (1)	Cell_TM:PC_00001 (1)	Meta_3300013126_Ga0172367_100607653
Meta_3300013126_Ga0172367_100661654	1	NA	viral	Aquatic:Freshwater	Phage_struct:PC_00010	NA (1)	viral (1)	Aquatic:Freshwater (1)	Phage_struct:PC_00010 (1)	Meta_3300013126_Ga0172367_100661654
Meta_3300013126_Ga0172367_100693714	1	NA	unknown	Aquatic:Freshwater	NA	NA (1)	unknown (1)	Aquatic:Freshwater (1)	NA (1)	Meta_3300013126_Ga0172367_100693714
Meta_3300013126_Ga0172367_100714295	1	NA	unknown	Aquatic:Freshwater	Mixed_Phage_TM:PC_00021	NA (1)	unknown (1)	Aquatic:Freshwater (1)	Mixed_Phage_TM:PC_00021 (1)	Meta_3300013126_Ga0172367_100714295
Meta_3300013126_Ga0172367_100769834	1	NA	unknown	Aquatic:Freshwater	Mixed_Phage_TM:PC_00021	NA (1)	unknown (1)	Aquatic:Freshwater (1)	Mixed_Phage_TM:PC_00021 (1)	Meta_3300013126_Ga0172367_100769834
Meta_3300013126_Ga0172367_100808522	1	NA	unknown	Aquatic:Freshwater	NA	NA (1)	unknown (1)	Aquatic:Freshwater (1)	NA (1)	Meta_3300013126_Ga0172367_100808522
Meta_3300013126_Ga0172367_100958542	1	NA	unknown	Aquatic:Freshwater	NA	NA (1)	unknown (1)	Aquatic:Freshwater (1)	NA (1)	Meta_3300013126_Ga0172367_100958542
Meta_3300013127_Ga0172365_1000702115	1	Bacteria:FCB	unknown	Aquatic:Freshwater	Mixed_Phage_TM:PC_00021	Bacteria:FCB (1)	unknown (1)	Aquatic:Freshwater (1)	Mixed_Phage_TM:PC_00021 (1)	Meta_3300013127_Ga0172365_1000702115
Meta_3300013127_Ga0172365_100448215	1	NA	unknown	Aquatic:Freshwater	Cell_other:PC_00019	NA (1)	unknown (1)	Aquatic:Freshwater (1)	Cell_other:PC_00019 (1)	Meta_3300013127_Ga0172365_100448215
Meta_3300013127_Ga0172365_100635394	1	NA	unknown	Aquatic:Freshwater	Cell_other:PC_00026	NA (1)	unknown (1)	Aquatic:Freshwater (1)	Cell_other:PC_00026 (1)	Meta_3300013127_Ga0172365_100635394
Meta_3300013127_Ga0172365_101820732	1	NA	unknown	Aquatic:Freshwater	NA	NA (1)	unknown (1)	Aquatic:Freshwater (1)	NA (1)	Meta_3300013127_Ga0172365_101820732
Meta_3300013127_Ga0172365_101917273	1	NA	unknown	Aquatic:Freshwater	Cell_other:PC_00020	NA (1)	unknown (1)	Aquatic:Freshwater (1)	Cell_other:PC_00020 (1)	Meta_3300013127_Ga0172365_101917273
Meta_3300013128_Ga0172366_100212662	1	Bacteria	unknown	Aquatic:Freshwater	Cell_TM:PC_00001	Bacteria (1)	unknown (1)	Aquatic:Freshwater (1)	Cell_TM:PC_00001 (1)	Meta_3300013128_Ga0172366_100212662
Meta_3300013128_Ga0172366_100244871	1	NA	unknown	Aquatic:Freshwater	Cell_other:PC_00026	NA (1)	unknown (1)	Aquatic:Freshwater (1)	Cell_other:PC_00026 (1)	Meta_3300013128_Ga0172366_100244871
Meta_3300013128_Ga0172366_100405991	1	Bacteria	unknown	Aquatic:Freshwater	NA	Bacteria (1)	unknown (1)	Aquatic:Freshwater (1)	NA (1)	Meta_3300013128_Ga0172366_100405991
Meta_3300013128_Ga0172366_100411053	1	NA	unknown	Aquatic:Freshwater	Cell_TM:PC_00001	NA (1)	unknown (1)	Aquatic:Freshwater (1)	Cell_TM:PC_00001 (1)	Meta_3300013128_Ga0172366_100411053
Meta_3300013128_Ga0172366_100508541	1	NA	unknown	Aquatic:Freshwater	Cell_TM:PC_00001	NA (1)	unknown (1)	Aquatic:Freshwater (1)	Cell_TM:PC_00001 (1)	Meta_3300013128_Ga0172366_100508541
Meta_3300013128_Ga0172366_100625704	1	NA	unknown	Aquatic:Freshwater	Cell_TM:PC_00038	NA (1)	unknown (1)	Aquatic:Freshwater (1)	Cell_TM:PC_00038 (1)	Meta_3300013128_Ga0172366_100625704
Meta_3300013128_Ga0172366_100721242	1	NA	unknown	Aquatic:Freshwater	Cell_other:PC_00019	NA (1)	unknown (1)	Aquatic:Freshwater (1)	Cell_other:PC_00019 (1)	Meta_3300013128_Ga0172366_100721242
Meta_3300013128_Ga0172366_100938124	1	NA	unknown	Aquatic:Freshwater	Cell_other:PC_00020	NA (1)	unknown (1)	Aquatic:Freshwater (1)	Cell_other:PC_00020 (1)	Meta_3300013128_Ga0172366_100938124
Meta_3300013128_Ga0172366_101089064	1	NA	unknown	Aquatic:Freshwater	Phage_struct:PC_00002	NA (1)	unknown (1)	Aquatic:Freshwater (1)	Phage_struct:PC_00002 (1)	Meta_3300013128_Ga0172366_101089064
Meta_3300013128_Ga0172366_101322931	1	NA	unknown	Aquatic:Freshwater	Mixed_Phage_TM:PC_00021	NA (1)	unknown (1)	Aquatic:Freshwater (1)	Mixed_Phage_TM:PC_00021 (1)	Meta_3300013128_Ga0172366_101322931
Meta_3300013129_Ga0172364_100119162	1	Bacteria:CPR	unknown	Aquatic:Freshwater	Cell_other:PC_00020	Bacteria:CPR (1)	unknown (1)	Aquatic:Freshwater (1)	Cell_other:PC_00020 (1)	Meta_3300013129_Ga0172364_100119162
Meta_3300013129_Ga0172364_100281733	1	Bacteria	unknown	Aquatic:Freshwater	NA	Bacteria (1)	unknown (1)	Aquatic:Freshwater (1)	NA (1)	Meta_3300013129_Ga0172364_100281733
Meta_3300013129_Ga0172364_100300997	1	NA	unknown	Aquatic:Freshwater	Phage_struct:PC_00002	NA (1)	MGE (1)	Aquatic:Freshwater (1)	Phage_struct:PC_00002 (1)	Meta_3300013129_Ga0172364_100300997
Meta_3300013129_Ga0172364_100306152	1	NA	unknown	Aquatic:Freshwater	NA	NA (1)	unknown (1)	Aquatic:Freshwater (1)	NA (1)	Meta_3300013129_Ga0172364_100306152
Meta_3300013129_Ga0172364_100326833	1	NA	unknown	Aquatic:Freshwater	Cell_other:PC_00027	NA (1)	unknown (1)	Aquatic:Freshwater (1)	Cell_other:PC_00027 (1)	Meta_3300013129_Ga0172364_100326833
Meta_3300013129_Ga0172364_100392303	1	Bacteria	unknown	Aquatic:Freshwater	NA	Bacteria (1)	unknown (1)	Aquatic:Freshwater (1)	NA (1)	Meta_3300013129_Ga0172364_100392303
Meta_3300013129_Ga0172364_100454333	1	NA	unknown	Aquatic:Freshwater	Cell_TM:PC_00038	NA (1)	unknown (1)	Aquatic:Freshwater (1)	Cell_TM:PC_00038 (1)	Meta_3300013129_Ga0172364_100454333
Meta_3300013129_Ga0172364_100517671	1	NA	unknown	Aquatic:Freshwater	Cell_other:PC_00040	NA (1)	unknown (1)	Aquatic:Freshwater (1)	Cell_other:PC_00040 (1)	Meta_3300013129_Ga0172364_100517671
Meta_3300013129_Ga0172364_100662062	1	NA	unknown	Aquatic:Freshwater	NA	NA (1)	unknown (1)	Aquatic:Freshwater (1)	NA (1)	Meta_3300013129_Ga0172364_100662062
Meta_3300013129_Ga0172364_100699491	1	NA	unknown	Aquatic:Freshwater	Cell_other:PC_00039	NA (1)	unknown (1)	Aquatic:Freshwater (1)	Cell_other:PC_00039 (1)	Meta_3300013129_Ga0172364_100699491
Meta_3300013129_Ga0172364_100738742	1	NA	unknown	Aquatic:Freshwater	Cell_TM:PC_00001	NA (1)	unknown (1)	Aquatic:Freshwater (1)	Cell_TM:PC_00001 (1)	Meta_3300013129_Ga0172364_100738742
Meta_3300013129_Ga0172364_100774915	1	NA	unknown	Aquatic:Freshwater	Mixed_Phage_TM:PC_00021	NA (1)	unknown (1)	Aquatic:Freshwater (1)	Mixed_Phage_TM:PC_00021 (1)	Meta_3300013129_Ga0172364_100774915
Meta_3300013129_Ga0172364_100997423	1	NA	unknown	Aquatic:Freshwater	Phage_struct:PC_00010	NA (1)	unknown (1)	Aquatic:Freshwater (1)	Phage_struct:PC_00010 (1)	Meta_3300013129_Ga0172364_100997423
Meta_3300013129_Ga0172364_101112962	1	NA	unknown	Aquatic:Freshwater	Cell_other:PC_00027	NA (1)	unknown (1)	Aquatic:Freshwater (1)	Cell_other:PC_00027 (1)	Meta_3300013129_Ga0172364_101112962
Meta_3300013129_Ga0172364_101216881	1	NA	unknown	Aquatic:Freshwater	Cell_other:PC_00020	NA (1)	unknown (1)	Aquatic:Freshwater (1)	Cell_other:PC_00020 (1)	Meta_3300013129_Ga0172364_101216881
Meta_3300013130_Ga0172363_100083224	1	Bacteria	unknown	Aquatic:Freshwater	Cell_TM:PC_00001	Bacteria (1)	unknown (1)	Aquatic:Freshwater (1)	Cell_TM:PC_00001 (1)	Meta_3300013130_Ga0172363_100083224
Meta_3300013130_Ga0172363_100123435	1	Bacteria:Actinobacteria	unknown	Aquatic:Freshwater	Cell_TM:PC_00001	Bacteria:Actinobacteria (1)	unknown (1)	Aquatic:Freshwater (1)	Cell_TM:PC_00001 (1)	Meta_3300013130_Ga0172363_100123435
Meta_3300013130_Ga0172363_100276291	1	Bacteria:CPR	unknown	Aquatic:Freshwater	NA	Bacteria:CPR (1)	unknown (1)	Aquatic:Freshwater (1)	NA (1)	Meta_3300013130_Ga0172363_100276291
Meta_3300013130_Ga0172363_100469732	1	Bacteria	unknown	Aquatic:Freshwater	Cell_TM:PC_00001	Bacteria (1)	unknown (1)	Aquatic:Freshwater (1)	Cell_TM:PC_00001 (1)	Meta_3300013130_Ga0172363_100469732
Meta_3300013130_Ga0172363_100502032	1	Bacteria	unknown	Aquatic:Freshwater	Cell_TM:PC_00001	Bacteria (1)	unknown (1)	Aquatic:Freshwater (1)	Cell_TM:PC_00001 (1)	Meta_3300013130_Ga0172363_100502032
Meta_3300013130_Ga0172363_100766663	1	NA	unknown	Aquatic:Freshwater	NA	NA (1)	unknown (1)	Aquatic:Freshwater (1)	NA (1)	Meta_3300013130_Ga0172363_100766663
Meta_3300013130_Ga0172363_100787112	1	NA	unknown	Aquatic:Freshwater	Phage_struct:PC_00002	NA (1)	unknown (1)	Aquatic:Freshwater (1)	Phage_struct:PC_00002 (1)	Meta_3300013130_Ga0172363_100787112
Meta_3300013130_Ga0172363_100895282	1	NA	viral	Aquatic:Freshwater	Phage_struct:PC_00010	NA (1)	viral (1)	Aquatic:Freshwater (1)	Phage_struct:PC_00010 (1)	Meta_3300013130_Ga0172363_100895282
Meta_3300013130_Ga0172363_102473333	1	NA	unknown	Aquatic:Freshwater	NA	NA (1)	unknown (1)	Aquatic:Freshwater (1)	NA (1)	Meta_3300013130_Ga0172363_102473333
Meta_3300013131_Ga0172373_1000127114	1	Bacteria:Proteobacteria	viral	Aquatic:Freshwater	Mixed_Phage_TM:PC_00009	Bacteria:Proteobacteria (1)	viral (1)	Aquatic:Freshwater (1)	Mixed_Phage_TM:PC_00009 (1)	Meta_3300013131_Ga0172373_1000127114
Meta_3300013131_Ga0172373_1000185422	1	Bacteria:Proteobacteria	viral	Aquatic:Freshwater	Phage_struct:PC_00002	Bacteria:Proteobacteria (1)	viral (1)	Aquatic:Freshwater (1)	Phage_struct:PC_00002 (1)	Meta_3300013131_Ga0172373_1000185422
Meta_3300013131_Ga0172373_100023164	1	Bacteria	cellular	Aquatic:Freshwater	Cell_TM:PC_00001	Bacteria (1)	cellular (1)	Aquatic:Freshwater (1)	Cell_TM:PC_00001 (1)	Meta_3300013131_Ga0172373_100023164
Meta_3300013131_Ga0172373_1000283913	1	Bacteria	cellular	Aquatic:Freshwater	Cell_TM:PC_00001	Bacteria (1)	cellular (1)	Aquatic:Freshwater (1)	Cell_TM:PC_00001 (1)	Meta_3300013131_Ga0172373_1000283913
Meta_3300013131_Ga0172373_1000402317	1	Bacteria	cellular	Aquatic:Freshwater	Cell_TM:PC_00001	Bacteria (1)	cellular (1)	Aquatic:Freshwater (1)	Cell_TM:PC_00001 (1)	Meta_3300013131_Ga0172373_1000402317
Meta_3300013131_Ga0172373_100093614	1	Bacteria	cellular	Aquatic:Freshwater	Cell_other:PC_00019	Bacteria (1)	cellular (1)	Aquatic:Freshwater (1)	Cell_other:PC_00019 (1)	Meta_3300013131_Ga0172373_100093614
Meta_3300013131_Ga0172373_100102913	1	Bacteria	cellular	Aquatic:Freshwater	Mixed_Phage_TM:PC_00009	Bacteria (1)	cellular (1)	Aquatic:Freshwater (1)	Mixed_Phage_TM:PC_00009 (1)	Meta_3300013131_Ga0172373_100102913
Meta_3300013131_Ga0172373_100197344	1	NA	unknown	Aquatic:Freshwater	Cell_other:PC_00029	NA (1)	unknown (1)	Aquatic:Freshwater (1)	Cell_other:PC_00029 (1)	Meta_3300013131_Ga0172373_100197344
Meta_3300013131_Ga0172373_100488505	1	Bacteria	unknown	Aquatic:Freshwater	Mixed_Phage_TM:PC_00009	Bacteria (1)	unknown (1)	Aquatic:Freshwater (1)	Mixed_Phage_TM:PC_00009 (1)	Meta_3300013131_Ga0172373_100488505
Meta_3300013131_Ga0172373_100734464	1	NA	unknown	Aquatic:Freshwater	Rare:PC_00190	NA (1)	unknown (1)	Aquatic:Freshwater (1)	Rare:PC_00190 (1)	Meta_3300013131_Ga0172373_100734464
Meta_3300013131_Ga0172373_100787452	1	NA	unknown	Aquatic:Freshwater	Phage_struct:PC_00002	NA (1)	unknown (1)	Aquatic:Freshwater (1)	Phage_struct:PC_00002 (1)	Meta_3300013131_Ga0172373_100787452
Meta_3300013131_Ga0172373_100837393	1	NA	unknown	Aquatic:Freshwater	Cell_other:PC_00042	NA (1)	unknown (1)	Aquatic:Freshwater (1)	Cell_other:PC_00042 (1)	Meta_3300013131_Ga0172373_100837393
Meta_3300013131_Ga0172373_100840023	1	NA	unknown	Aquatic:Freshwater	Cell_TM:PC_00001	NA (1)	unknown (1)	Aquatic:Freshwater (1)	Cell_TM:PC_00001 (1)	Meta_3300013131_Ga0172373_100840023
Meta_3300013131_Ga0172373_101125093	1	NA	unknown	Aquatic:Freshwater	Cell_other:PC_00029	NA (1)	unknown (1)	Aquatic:Freshwater (1)	Cell_other:PC_00029 (1)	Meta_3300013131_Ga0172373_101125093
Meta_3300013131_Ga0172373_101320771	1	NA	unknown	Aquatic:Freshwater	Mixed_Phage_TM:PC_00009	NA (1)	unknown (1)	Aquatic:Freshwater (1)	Mixed_Phage_TM:PC_00009 (1)	Meta_3300013131_Ga0172373_101320771
Meta_3300013131_Ga0172373_101389454	1	NA	unknown	Aquatic:Freshwater	Mixed_Phage_TM:PC_00009	NA (1)	unknown (1)	Aquatic:Freshwater (1)	Mixed_Phage_TM:PC_00009 (1)	Meta_3300013131_Ga0172373_101389454
Meta_3300013132_Ga0172372_100136815	1	Bacteria	cellular	Aquatic:Freshwater	Cell_TM:PC_00038	Bacteria (1)	cellular (1)	Aquatic:Freshwater (1)	Cell_TM:PC_00038 (1)	Meta_3300013132_Ga0172372_100136815
Meta_3300013132_Ga0172372_100219142	1	Bacteria:Cyanobacteria	unknown	Aquatic:Freshwater	Cell_TM:PC_00001	Bacteria:Cyanobacteria (1)	unknown (1)	Aquatic:Freshwater (1)	Cell_TM:PC_00001 (1)	Meta_3300013132_Ga0172372_100219142
Meta_3300013132_Ga0172372_100386832	1	NA	unknown	Aquatic:Freshwater	NA	NA (1)	unknown (1)	Aquatic:Freshwater (1)	NA (1)	Meta_3300013132_Ga0172372_100386832
Meta_3300013132_Ga0172372_100417953	1	Bacteria	unknown	Aquatic:Freshwater	Cell_TM:PC_00001	Bacteria (1)	unknown (1)	Aquatic:Freshwater (1)	Cell_TM:PC_00001 (1)	Meta_3300013132_Ga0172372_100417953
Meta_3300013132_Ga0172372_100460599	1	NA	unknown	Aquatic:Freshwater	Phage_struct:PC_00002	NA (1)	MGE (1)	Aquatic:Freshwater (1)	Phage_struct:PC_00002 (1)	Meta_3300013132_Ga0172372_100460599
Meta_3300013132_Ga0172372_100461053	1	Bacteria	unknown	Aquatic:Freshwater	Cell_other:PC_00020	Bacteria (1)	unknown (1)	Aquatic:Freshwater (1)	Cell_other:PC_00020 (1)	Meta_3300013132_Ga0172372_100461053
Meta_3300013132_Ga0172372_100465253	1	Bacteria:Proteobacteria	unknown	Aquatic:Freshwater	Phage_struct:PC_00002	Bacteria:Proteobacteria (1)	unknown (1)	Aquatic:Freshwater (1)	Phage_struct:PC_00002 (1)	Meta_3300013132_Ga0172372_100465253
Meta_3300013132_Ga0172372_100476611	1	Bacteria:PVC	unknown	Aquatic:Freshwater	Cell_TM:PC_00001	Bacteria:PVC (1)	unknown (1)	Aquatic:Freshwater (1)	Cell_TM:PC_00001 (1)	Meta_3300013132_Ga0172372_100476611
Meta_3300013132_Ga0172372_100508165	1	Bacteria	unknown	Aquatic:Freshwater	Mixed_Phage_TM:PC_00009	Bacteria (1)	unknown (1)	Aquatic:Freshwater (1)	Mixed_Phage_TM:PC_00009 (1)	Meta_3300013132_Ga0172372_100508165
Meta_3300013132_Ga0172372_100512692	1	Bacteria	unknown	Aquatic:Freshwater	Cell_TM:PC_00001	Bacteria (1)	unknown (1)	Aquatic:Freshwater (1)	Cell_TM:PC_00001 (1)	Meta_3300013132_Ga0172372_100512692
Meta_3300013132_Ga0172372_100583792	1	Bacteria:FCB	unknown	Aquatic:Freshwater	Mixed_Phage_TM:PC_00021	Bacteria:FCB (1)	unknown (1)	Aquatic:Freshwater (1)	Mixed_Phage_TM:PC_00021 (1)	Meta_3300013132_Ga0172372_100583792
Meta_3300013132_Ga0172372_100657592	1	NA	unknown	Aquatic:Freshwater	NA	NA (1)	unknown (1)	Aquatic:Freshwater (1)	NA (1)	Meta_3300013132_Ga0172372_100657592
Meta_3300013132_Ga0172372_100772582	1	NA	unknown	Aquatic:Freshwater	Cell_TM:PC_00001	NA (1)	unknown (1)	Aquatic:Freshwater (1)	Cell_TM:PC_00001 (1)	Meta_3300013132_Ga0172372_100772582
Meta_3300013132_Ga0172372_100786613	1	NA	unknown	Aquatic:Freshwater	Cell_TM:PC_00001	NA (1)	unknown (1)	Aquatic:Freshwater (1)	Cell_TM:PC_00001 (1)	Meta_3300013132_Ga0172372_100786613
Meta_3300013132_Ga0172372_101042501	1	NA	unknown	Aquatic:Freshwater	Mixed_Phage_TM:PC_00009	NA (1)	unknown (1)	Aquatic:Freshwater (1)	Mixed_Phage_TM:PC_00009 (1)	Meta_3300013132_Ga0172372_101042501
Meta_3300013132_Ga0172372_101042534	1	NA	unknown	Aquatic:Freshwater	NA	NA (1)	unknown (1)	Aquatic:Freshwater (1)	NA (1)	Meta_3300013132_Ga0172372_101042534
Meta_3300013132_Ga0172372_101469122	1	NA	unknown	Aquatic:Freshwater	Mixed_Phage_TM:PC_00009	NA (1)	unknown (1)	Aquatic:Freshwater (1)	Mixed_Phage_TM:PC_00009 (1)	Meta_3300013132_Ga0172372_101469122
Meta_3300013132_Ga0172372_101659335	1	NA	unknown	Aquatic:Freshwater	NA	NA (1)	unknown (1)	Aquatic:Freshwater (1)	NA (1)	Meta_3300013132_Ga0172372_101659335
Meta_3300013133_Ga0172362_100032134	1	Bacteria	cellular	Aquatic:Freshwater	Cell_other:PC_00027	Bacteria (1)	cellular (1)	Aquatic:Freshwater (1)	Cell_other:PC_00027 (1)	Meta_3300013133_Ga0172362_100032134
Meta_3300013133_Ga0172362_100043653	1	Bacteria:CPR	cellular	Aquatic:Freshwater	Cell_other:PC_00019	Bacteria:CPR (1)	cellular (1)	Aquatic:Freshwater (1)	Cell_other:PC_00019 (1)	Meta_3300013133_Ga0172362_100043653
Meta_3300013133_Ga0172362_100075913	1	Bacteria	unknown	Aquatic:Freshwater	Cell_TM:PC_00001	Bacteria (1)	unknown (1)	Aquatic:Freshwater (1)	Cell_TM:PC_00001 (1)	Meta_3300013133_Ga0172362_100075913
Meta_3300013133_Ga0172362_100083623	1	Bacteria	unknown	Aquatic:Freshwater	Cell_TM:PC_00001	Bacteria (1)	unknown (1)	Aquatic:Freshwater (1)	Cell_TM:PC_00001 (1)	Meta_3300013133_Ga0172362_100083623
Meta_3300013133_Ga0172362_100174516	1	Bacteria:FCB	unknown	Aquatic:Freshwater	NA	Bacteria:FCB (1)	unknown (1)	Aquatic:Freshwater (1)	NA (1)	Meta_3300013133_Ga0172362_100174516
Meta_3300013133_Ga0172362_100257804	1	Bacteria:CPR	unknown	Aquatic:Freshwater	NA	Bacteria:CPR (1)	unknown (1)	Aquatic:Freshwater (1)	NA (1)	Meta_3300013133_Ga0172362_100257804
Meta_3300013133_Ga0172362_100305423	1	Bacteria	unknown	Aquatic:Freshwater	Cell_TM:PC_00001	Bacteria (1)	unknown (1)	Aquatic:Freshwater (1)	Cell_TM:PC_00001 (1)	Meta_3300013133_Ga0172362_100305423
Meta_3300013133_Ga0172362_100318283	1	Bacteria:Proteobacteria	unknown	Aquatic:Freshwater	Cell_TM:PC_00001	Bacteria:Proteobacteria (1)	unknown (1)	Aquatic:Freshwater (1)	Cell_TM:PC_00001 (1)	Meta_3300013133_Ga0172362_100318283
Meta_3300013133_Ga0172362_100324821	1	Bacteria	unknown	Aquatic:Freshwater	NA	Bacteria (1)	unknown (1)	Aquatic:Freshwater (1)	NA (1)	Meta_3300013133_Ga0172362_100324821
Meta_3300013133_Ga0172362_100359373	1	Bacteria:CPR	unknown	Aquatic:Freshwater	Cell_other:PC_00019	Bacteria:CPR (1)	unknown (1)	Aquatic:Freshwater (1)	Cell_other:PC_00019 (1)	Meta_3300013133_Ga0172362_100359373
Meta_3300013133_Ga0172362_100462871	1	NA	unknown	Aquatic:Freshwater	Cell_other:PC_00024	NA (1)	unknown (1)	Aquatic:Freshwater (1)	Cell_other:PC_00024 (1)	Meta_3300013133_Ga0172362_100462871
Meta_3300013133_Ga0172362_100486394	1	Bacteria:Proteobacteria	unknown	Aquatic:Freshwater	Mixed_Phage_TM:PC_00009	Bacteria:Proteobacteria (1)	unknown (1)	Aquatic:Freshwater (1)	Mixed_Phage_TM:PC_00009 (1)	Meta_3300013133_Ga0172362_100486394
Meta_3300013133_Ga0172362_100543674	1	Bacteria:CPR	unknown	Aquatic:Freshwater	Cell_other:PC_00027	Bacteria:CPR (1)	unknown (1)	Aquatic:Freshwater (1)	Cell_other:PC_00027 (1)	Meta_3300013133_Ga0172362_100543674
Meta_3300013133_Ga0172362_100652192	1	NA	viral	Aquatic:Freshwater	Cell_other:PC_00019	NA (1)	viral (1)	Aquatic:Freshwater (1)	Cell_other:PC_00019 (1)	Meta_3300013133_Ga0172362_100652192
Meta_3300013133_Ga0172362_100665561	1	NA	unknown	Aquatic:Freshwater	NA	NA (1)	unknown (1)	Aquatic:Freshwater (1)	NA (1)	Meta_3300013133_Ga0172362_100665561
Meta_3300013133_Ga0172362_100725241	1	NA	unknown	Aquatic:Freshwater	Cell_other:PC_00027	NA (1)	unknown (1)	Aquatic:Freshwater (1)	Cell_other:PC_00027 (1)	Meta_3300013133_Ga0172362_100725241
Meta_3300013133_Ga0172362_100874343	1	NA	unknown	Aquatic:Freshwater	Cell_other:PC_00039	NA (1)	unknown (1)	Aquatic:Freshwater (1)	Cell_other:PC_00039 (1)	Meta_3300013133_Ga0172362_100874343
Meta_3300013133_Ga0172362_101210123	1	NA	unknown	Aquatic:Freshwater	NA	NA (1)	unknown (1)	Aquatic:Freshwater (1)	NA (1)	Meta_3300013133_Ga0172362_101210123
Meta_3300013133_Ga0172362_101327503	1	NA	unknown	Aquatic:Freshwater	Cell_TM:PC_00001	NA (1)	unknown (1)	Aquatic:Freshwater (1)	Cell_TM:PC_00001 (1)	Meta_3300013133_Ga0172362_101327503
Meta_3300013133_Ga0172362_101720134	1	NA	unknown	Aquatic:Freshwater	NA	NA (1)	unknown (1)	Aquatic:Freshwater (1)	NA (1)	Meta_3300013133_Ga0172362_101720134
Meta_3300013133_Ga0172362_101965681	1	NA	unknown	Aquatic:Freshwater	Cell_other:PC_00027	NA (1)	unknown (1)	Aquatic:Freshwater (1)	Cell_other:PC_00027 (1)	Meta_3300013133_Ga0172362_101965681
Meta_3300013133_Ga0172362_102283871	1	NA	unknown	Aquatic:Freshwater	Phage_struct:PC_00002	NA (1)	unknown (1)	Aquatic:Freshwater (1)	Phage_struct:PC_00002 (1)	Meta_3300013133_Ga0172362_102283871
Meta_3300013133_Ga0172362_102430571	1	NA	unknown	Aquatic:Freshwater	Cell_other:PC_00039	NA (1)	unknown (1)	Aquatic:Freshwater (1)	Cell_other:PC_00039 (1)	Meta_3300013133_Ga0172362_102430571
Meta_3300013133_Ga0172362_102851603	1	NA	unknown	Aquatic:Freshwater	Cell_other:PC_00042	NA (1)	unknown (1)	Aquatic:Freshwater (1)	Cell_other:PC_00042 (1)	Meta_3300013133_Ga0172362_102851603
Meta_3300013133_Ga0172362_103403681	1	NA	unknown	Aquatic:Freshwater	NA	NA (1)	unknown (1)	Aquatic:Freshwater (1)	NA (1)	Meta_3300013133_Ga0172362_103403681
Meta_3300013136_Ga0172370_100010824	1	Bacteria:FCB	cellular	Aquatic:Freshwater	Cell_TM:PC_00001	Bacteria:FCB (1)	cellular (1)	Aquatic:Freshwater (1)	Cell_TM:PC_00001 (1)	Meta_3300013136_Ga0172370_100010824
Meta_3300013136_Ga0172370_1000419223	1	Bacteria	cellular	Aquatic:Freshwater	Cell_other:PC_00019	Bacteria (1)	cellular (1)	Aquatic:Freshwater (1)	Cell_other:PC_00019 (1)	Meta_3300013136_Ga0172370_1000419223
Meta_3300013136_Ga0172370_1000438511	1	Bacteria	cellular	Aquatic:Freshwater	Rare:PC_00108	Bacteria (1)	cellular (1)	Aquatic:Freshwater (1)	Rare:PC_00108 (1)	Meta_3300013136_Ga0172370_1000438511
Meta_3300013136_Ga0172370_100075988	1	NA	cellular	Aquatic:Freshwater	Rare:PC_00100	NA (1)	cellular (1)	Aquatic:Freshwater (1)	Rare:PC_00100 (1)	Meta_3300013136_Ga0172370_100075988
Meta_3300013136_Ga0172370_100075989	1	NA	cellular	Aquatic:Freshwater	Rare:PC_00100	NA (1)	cellular (1)	Aquatic:Freshwater (1)	Rare:PC_00100 (1)	Meta_3300013136_Ga0172370_100075989
Meta_3300013136_Ga0172370_100124544	1	Bacteria	unknown	Aquatic:Freshwater	Cell_other:PC_00020	Bacteria (1)	unknown (1)	Aquatic:Freshwater (1)	Cell_other:PC_00020 (1)	Meta_3300013136_Ga0172370_100124544
Meta_3300013136_Ga0172370_100128274	1	NA	unknown	Aquatic:Freshwater	Rare:PC_00057	NA (1)	unknown (1)	Aquatic:Freshwater (1)	Rare:PC_00057 (1)	Meta_3300013136_Ga0172370_100128274
Meta_3300013136_Ga0172370_100243002	1	Bacteria	unknown	Aquatic:Freshwater	Cell_other:PC_00020	Bacteria (1)	unknown (1)	Aquatic:Freshwater (1)	Cell_other:PC_00020 (1)	Meta_3300013136_Ga0172370_100243002
Meta_3300013136_Ga0172370_100321296	1	Bacteria:CPR	unknown	Aquatic:Freshwater	NA	Bacteria:CPR (1)	unknown (1)	Aquatic:Freshwater (1)	NA (1)	Meta_3300013136_Ga0172370_100321296
Meta_3300013136_Ga0172370_100355374	1	Bacteria	unknown	Aquatic:Freshwater	Cell_other:PC_00024	Bacteria (1)	unknown (1)	Aquatic:Freshwater (1)	Cell_other:PC_00024 (1)	Meta_3300013136_Ga0172370_100355374
Meta_3300013136_Ga0172370_100477612	1	Bacteria	unknown	Aquatic:Freshwater	Cell_other:PC_00027	Bacteria (1)	unknown (1)	Aquatic:Freshwater (1)	Cell_other:PC_00027 (1)	Meta_3300013136_Ga0172370_100477612
Meta_3300013136_Ga0172370_100611134	1	NA	unknown	Aquatic:Freshwater	Rare:PC_00102	NA (1)	unknown (1)	Aquatic:Freshwater (1)	Rare:PC_00102 (1)	Meta_3300013136_Ga0172370_100611134
Meta_3300013136_Ga0172370_100678701	1	NA	unknown	Aquatic:Freshwater	Mixed_Phage_TM:PC_00009	NA (1)	unknown (1)	Aquatic:Freshwater (1)	Mixed_Phage_TM:PC_00009 (1)	Meta_3300013136_Ga0172370_100678701
Meta_3300013136_Ga0172370_100766062	1	NA	unknown	Aquatic:Freshwater	Cell_TM:PC_00001	NA (1)	unknown (1)	Aquatic:Freshwater (1)	Cell_TM:PC_00001 (1)	Meta_3300013136_Ga0172370_100766062
Meta_3300013136_Ga0172370_101233232	1	NA	unknown	Aquatic:Freshwater	NA	NA (1)	unknown (1)	Aquatic:Freshwater (1)	NA (1)	Meta_3300013136_Ga0172370_101233232
Meta_3300013136_Ga0172370_101546504	1	NA	unknown	Aquatic:Freshwater	Mixed_Phage_TM:PC_00021	NA (1)	unknown (1)	Aquatic:Freshwater (1)	Mixed_Phage_TM:PC_00021 (1)	Meta_3300013136_Ga0172370_101546504
Meta_3300013137_Ga0172375_1000004482	1	NA	cellular	Aquatic:Freshwater	Cell_other:PC_00027	NA (1)	cellular (1)	Aquatic:Freshwater (1)	Cell_other:PC_00027 (1)	Meta_3300013137_Ga0172375_1000004482
Meta_3300013137_Ga0172375_1000045124	1	NA	cellular	Aquatic:Freshwater	Cell_other:PC_00039	NA (1)	cellular (1)	Aquatic:Freshwater (1)	Cell_other:PC_00039 (1)	Meta_3300013137_Ga0172375_1000045124
Meta_3300013137_Ga0172375_1000068139	1	Bacteria	cellular	Aquatic:Freshwater	Cell_other:PC_00024	Bacteria (1)	cellular (1)	Aquatic:Freshwater (1)	Cell_other:PC_00024 (1)	Meta_3300013137_Ga0172375_1000068139
Meta_3300013137_Ga0172375_1000145429	1	Bacteria	cellular	Aquatic:Freshwater	Cell_other:PC_00020	Bacteria (1)	cellular (1)	Aquatic:Freshwater (1)	Cell_other:PC_00020 (1)	Meta_3300013137_Ga0172375_1000145429
Meta_3300013137_Ga0172375_1000151050	1	NA	viral	Aquatic:Freshwater	Phage_struct:PC_00002	NA (1)	viral (1)	Aquatic:Freshwater (1)	Phage_struct:PC_00002 (1)	Meta_3300013137_Ga0172375_1000151050
Meta_3300013137_Ga0172375_100029379	1	Bacteria	cellular	Aquatic:Freshwater	Cell_TM:PC_00001	Bacteria (1)	cellular (1)	Aquatic:Freshwater (1)	Cell_TM:PC_00001 (1)	Meta_3300013137_Ga0172375_100029379
Meta_3300013137_Ga0172375_100033299	1	NA	cellular	Aquatic:Freshwater	Cell_other:PC_00027	NA (1)	cellular (1)	Aquatic:Freshwater (1)	Cell_other:PC_00027 (1)	Meta_3300013137_Ga0172375_100033299
Meta_3300013137_Ga0172375_1000354326	1	NA	cellular	Aquatic:Freshwater	Cell_other:PC_00039	NA (1)	cellular (1)	Aquatic:Freshwater (1)	Cell_other:PC_00039 (1)	Meta_3300013137_Ga0172375_1000354326
Meta_3300013137_Ga0172375_100044292	1	NA	viral	Aquatic:Freshwater	Phage_struct:PC_00010	NA (1)	viral (1)	Aquatic:Freshwater (1)	Phage_struct:PC_00010 (1)	Meta_3300013137_Ga0172375_100044292
Meta_3300013137_Ga0172375_1000496021	1	NA	cellular	Aquatic:Freshwater	Cell_other:PC_00033	NA (1)	cellular (1)	Aquatic:Freshwater (1)	Cell_other:PC_00033 (1)	Meta_3300013137_Ga0172375_1000496021
Meta_3300013137_Ga0172375_1000869312	1	NA	cellular	Aquatic:Freshwater	Cell_other:PC_00029	NA (1)	cellular (1)	Aquatic:Freshwater (1)	Cell_other:PC_00029 (1)	Meta_3300013137_Ga0172375_1000869312
Meta_3300013137_Ga0172375_1000904212	1	Bacteria	cellular	Aquatic:Freshwater	Cell_other:PC_00019	Bacteria (1)	cellular (1)	Aquatic:Freshwater (1)	Cell_other:PC_00019 (1)	Meta_3300013137_Ga0172375_1000904212
Meta_3300013137_Ga0172375_100103345	1	NA	cellular	Aquatic:Freshwater	Cell_other:PC_00026	NA (1)	cellular (1)	Aquatic:Freshwater (1)	Cell_other:PC_00026 (1)	Meta_3300013137_Ga0172375_100103345
Meta_3300013137_Ga0172375_100106053	1	NA	viral	Aquatic:Freshwater	NA	NA (1)	viral (1)	Aquatic:Freshwater (1)	NA (1)	Meta_3300013137_Ga0172375_100106053
Meta_3300013137_Ga0172375_1001074610	1	Bacteria:Proteobacteria	cellular	Aquatic:Freshwater	Mixed_Phage_TM:PC_00009	Bacteria:Proteobacteria (1)	cellular (1)	Aquatic:Freshwater (1)	Mixed_Phage_TM:PC_00009 (1)	Meta_3300013137_Ga0172375_1001074610
Meta_3300013137_Ga0172375_100120279	1	NA	cellular	Aquatic:Freshwater	Cell_other:PC_00027	NA (1)	cellular (1)	Aquatic:Freshwater (1)	Cell_other:PC_00027 (1)	Meta_3300013137_Ga0172375_100120279
Meta_3300013137_Ga0172375_100130359	1	Bacteria:Proteobacteria	cellular	Aquatic:Freshwater	Mixed_Phage_TM:PC_00009	Bacteria:Proteobacteria (1)	cellular (1)	Aquatic:Freshwater (1)	Mixed_Phage_TM:PC_00009 (1)	Meta_3300013137_Ga0172375_100130359
Meta_3300013137_Ga0172375_100155165	1	Bacteria	unknown	Aquatic:Freshwater	Mixed_Phage_TM:PC_00009	Bacteria (1)	unknown (1)	Aquatic:Freshwater (1)	Mixed_Phage_TM:PC_00009 (1)	Meta_3300013137_Ga0172375_100155165
Meta_3300013137_Ga0172375_1001764110	1	Bacteria	unknown	Aquatic:Freshwater	NA	Bacteria (1)	unknown (1)	Aquatic:Freshwater (1)	NA (1)	Meta_3300013137_Ga0172375_1001764110
Meta_3300013137_Ga0172375_100176413	1	Bacteria	unknown	Aquatic:Freshwater	NA	Bacteria (1)	unknown (1)	Aquatic:Freshwater (1)	NA (1)	Meta_3300013137_Ga0172375_100176413
Meta_3300013137_Ga0172375_100178514	1	Bacteria	unknown	Aquatic:Freshwater	Cell_other:PC_00020	Bacteria (1)	unknown (1)	Aquatic:Freshwater (1)	Cell_other:PC_00020 (1)	Meta_3300013137_Ga0172375_100178514
Meta_3300013137_Ga0172375_100241444	1	Bacteria:Proteobacteria	unknown	Aquatic:Freshwater	Mixed_Phage_TM:PC_00009	Bacteria:Proteobacteria (1)	unknown (1)	Aquatic:Freshwater (1)	Mixed_Phage_TM:PC_00009 (1)	Meta_3300013137_Ga0172375_100241444
Meta_3300013137_Ga0172375_100255483	1	Bacteria	unknown	Aquatic:Freshwater	Cell_other:PC_00039	Bacteria (1)	unknown (1)	Aquatic:Freshwater (1)	Cell_other:PC_00039 (1)	Meta_3300013137_Ga0172375_100255483
Meta_3300013137_Ga0172375_100255484	1	Bacteria	unknown	Aquatic:Freshwater	Cell_other:PC_00039	Bacteria (1)	unknown (1)	Aquatic:Freshwater (1)	Cell_other:PC_00039 (1)	Meta_3300013137_Ga0172375_100255484
Meta_3300013137_Ga0172375_100257924	1	NA	unknown	Aquatic:Freshwater	Cell_other:PC_00033	NA (1)	unknown (1)	Aquatic:Freshwater (1)	Cell_other:PC_00033 (1)	Meta_3300013137_Ga0172375_100257924
Meta_3300013137_Ga0172375_100287103	1	NA	unknown	Aquatic:Freshwater	Phage_struct:PC_00002	NA (1)	unknown (1)	Aquatic:Freshwater (1)	Phage_struct:PC_00002 (1)	Meta_3300013137_Ga0172375_100287103
Meta_3300013137_Ga0172375_100287902	1	NA	unknown	Aquatic:Freshwater	Cell_other:PC_00039	NA (1)	unknown (1)	Aquatic:Freshwater (1)	Cell_other:PC_00039 (1)	Meta_3300013137_Ga0172375_100287902
Meta_3300013137_Ga0172375_100287903	1	NA	unknown	Aquatic:Freshwater	Cell_other:PC_00039	NA (1)	unknown (1)	Aquatic:Freshwater (1)	Cell_other:PC_00039 (1)	Meta_3300013137_Ga0172375_100287903
Meta_3300013137_Ga0172375_100304563	1	Bacteria	unknown	Aquatic:Freshwater	Cell_other:PC_00029	Bacteria (1)	unknown (1)	Aquatic:Freshwater (1)	Cell_other:PC_00029 (1)	Meta_3300013137_Ga0172375_100304563
Meta_3300013137_Ga0172375_100334205	1	Bacteria	unknown	Aquatic:Freshwater	Mixed_Phage_TM:PC_00021	Bacteria (1)	unknown (1)	Aquatic:Freshwater (1)	Mixed_Phage_TM:PC_00021 (1)	Meta_3300013137_Ga0172375_100334205
Meta_3300013137_Ga0172375_100367233	1	Bacteria:CPR	unknown	Aquatic:Freshwater	NA	Bacteria:CPR (1)	unknown (1)	Aquatic:Freshwater (1)	NA (1)	Meta_3300013137_Ga0172375_100367233
Meta_3300013137_Ga0172375_100375957	1	Bacteria	unknown	Aquatic:Freshwater	Rare:PC_00057	Bacteria (1)	unknown (1)	Aquatic:Freshwater (1)	Rare:PC_00057 (1)	Meta_3300013137_Ga0172375_100375957
Meta_3300013137_Ga0172375_100423892	1	Bacteria	unknown	Aquatic:Freshwater	Cell_TM:PC_00001	Bacteria (1)	unknown (1)	Aquatic:Freshwater (1)	Cell_TM:PC_00001 (1)	Meta_3300013137_Ga0172375_100423892
Meta_3300013137_Ga0172375_100445983	1	Bacteria	unknown	Aquatic:Freshwater	Mixed_Phage_TM:PC_00021	Bacteria (1)	unknown (1)	Aquatic:Freshwater (1)	Mixed_Phage_TM:PC_00021 (1)	Meta_3300013137_Ga0172375_100445983
Meta_3300013137_Ga0172375_100468685	1	NA	unknown	Aquatic:Freshwater	Cell_other:PC_00029	NA (1)	unknown (1)	Aquatic:Freshwater (1)	Cell_other:PC_00029 (1)	Meta_3300013137_Ga0172375_100468685
Meta_3300013137_Ga0172375_100533563	1	Bacteria	unknown	Aquatic:Freshwater	Cell_TM:PC_00001	Bacteria (1)	unknown (1)	Aquatic:Freshwater (1)	Cell_TM:PC_00001 (1)	Meta_3300013137_Ga0172375_100533563
Meta_3300013137_Ga0172375_100550152	1	NA	unknown	Aquatic:Freshwater	Cell_other:PC_00026	NA (1)	unknown (1)	Aquatic:Freshwater (1)	Cell_other:PC_00026 (1)	Meta_3300013137_Ga0172375_100550152
Meta_3300013137_Ga0172375_100623701	1	NA	unknown	Aquatic:Freshwater	Cell_other:PC_00019	NA (1)	unknown (1)	Aquatic:Freshwater (1)	Cell_other:PC_00019 (1)	Meta_3300013137_Ga0172375_100623701
Meta_3300013137_Ga0172375_100672182	1	NA	unknown	Aquatic:Freshwater	Rare:PC_00099	NA (1)	unknown (1)	Aquatic:Freshwater (1)	Rare:PC_00099 (1)	Meta_3300013137_Ga0172375_100672182
Meta_3300013137_Ga0172375_100697143	1	Bacteria:Cyanobacteria	unknown	Aquatic:Freshwater	Cell_TM:PC_00001	Bacteria:Cyanobacteria (1)	unknown (1)	Aquatic:Freshwater (1)	Cell_TM:PC_00001 (1)	Meta_3300013137_Ga0172375_100697143
Meta_3300013137_Ga0172375_100752842	1	NA	unknown	Aquatic:Freshwater	Cell_TM:PC_00001	NA (1)	unknown (1)	Aquatic:Freshwater (1)	Cell_TM:PC_00001 (1)	Meta_3300013137_Ga0172375_100752842
Meta_3300013137_Ga0172375_100777183	1	NA	unknown	Aquatic:Freshwater	Cell_TM:PC_00001	NA (1)	unknown (1)	Aquatic:Freshwater (1)	Cell_TM:PC_00001 (1)	Meta_3300013137_Ga0172375_100777183
Meta_3300013137_Ga0172375_100778854	1	NA	unknown	Aquatic:Freshwater	NA	NA (1)	unknown (1)	Aquatic:Freshwater (1)	NA (1)	Meta_3300013137_Ga0172375_100778854
Meta_3300013137_Ga0172375_100860883	1	NA	unknown	Aquatic:Freshwater	Cell_other:PC_00027	NA (1)	unknown (1)	Aquatic:Freshwater (1)	Cell_other:PC_00027 (1)	Meta_3300013137_Ga0172375_100860883
Meta_3300013137_Ga0172375_100862523	1	NA	unknown	Aquatic:Freshwater	NA	NA (1)	unknown (1)	Aquatic:Freshwater (1)	NA (1)	Meta_3300013137_Ga0172375_100862523
Meta_3300013137_Ga0172375_100913504	1	NA	unknown	Aquatic:Freshwater	NA	NA (1)	unknown (1)	Aquatic:Freshwater (1)	NA (1)	Meta_3300013137_Ga0172375_100913504
Meta_3300013137_Ga0172375_100992384	1	NA	unknown	Aquatic:Freshwater	NA	NA (1)	unknown (1)	Aquatic:Freshwater (1)	NA (1)	Meta_3300013137_Ga0172375_100992384
Meta_3300013137_Ga0172375_101026112	1	NA	unknown	Aquatic:Freshwater	Rare:PC_00197	NA (1)	unknown (1)	Aquatic:Freshwater (1)	Rare:PC_00197 (1)	Meta_3300013137_Ga0172375_101026112
Meta_3300013137_Ga0172375_101134523	1	NA	unknown	Aquatic:Freshwater	Cell_TM:PC_00001	NA (1)	unknown (1)	Aquatic:Freshwater (1)	Cell_TM:PC_00001 (1)	Meta_3300013137_Ga0172375_101134523
Meta_3300013137_Ga0172375_101393282	1	NA	unknown	Aquatic:Freshwater	NA	NA (1)	unknown (1)	Aquatic:Freshwater (1)	NA (1)	Meta_3300013137_Ga0172375_101393282
Meta_3300013137_Ga0172375_101446722	1	NA	unknown	Aquatic:Freshwater	Cell_other:PC_00026	NA (1)	unknown (1)	Aquatic:Freshwater (1)	Cell_other:PC_00026 (1)	Meta_3300013137_Ga0172375_101446722
Meta_3300013137_Ga0172375_101496953	1	NA	unknown	Aquatic:Freshwater	Cell_TM:PC_00001	NA (1)	unknown (1)	Aquatic:Freshwater (1)	Cell_TM:PC_00001 (1)	Meta_3300013137_Ga0172375_101496953
Meta_3300013137_Ga0172375_101688243	1	NA	unknown	Aquatic:Freshwater	Mixed_Phage_TM:PC_00009	NA (1)	unknown (1)	Aquatic:Freshwater (1)	Mixed_Phage_TM:PC_00009 (1)	Meta_3300013137_Ga0172375_101688243
Meta_3300013137_Ga0172375_101999772	1	NA	unknown	Aquatic:Freshwater	Cell_other:PC_00033	NA (1)	unknown (1)	Aquatic:Freshwater (1)	Cell_other:PC_00033 (1)	Meta_3300013137_Ga0172375_101999772
Meta_3300013137_Ga0172375_102046313	1	NA	unknown	Aquatic:Freshwater	NA	NA (1)	unknown (1)	Aquatic:Freshwater (1)	NA (1)	Meta_3300013137_Ga0172375_102046313
Meta_3300013137_Ga0172375_102527414	1	NA	unknown	Aquatic:Freshwater	NA	NA (1)	unknown (1)	Aquatic:Freshwater (1)	NA (1)	Meta_3300013137_Ga0172375_102527414
Meta_3300013137_Ga0172375_103119261	1	NA	unknown	Aquatic:Freshwater	NA	NA (1)	unknown (1)	Aquatic:Freshwater (1)	NA (1)	Meta_3300013137_Ga0172375_103119261
Meta_3300013138_Ga0172371_100005075	1	Bacteria	cellular	Aquatic:Freshwater	Mixed_Phage_TM:PC_00021	Bacteria (1)	cellular (1)	Aquatic:Freshwater (1)	Mixed_Phage_TM:PC_00021 (1)	Meta_3300013138_Ga0172371_100005075
Meta_3300013138_Ga0172371_1000064111	1	Bacteria	cellular	Aquatic:Freshwater	NA	Bacteria (1)	cellular (1)	Aquatic:Freshwater (1)	NA (1)	Meta_3300013138_Ga0172371_1000064111
Meta_3300013138_Ga0172371_1000111235	1	Bacteria	cellular	Aquatic:Freshwater	Cell_other:PC_00020	Bacteria (1)	cellular (1)	Aquatic:Freshwater (1)	Cell_other:PC_00020 (1)	Meta_3300013138_Ga0172371_1000111235
Meta_3300013138_Ga0172371_1000157630	1	Bacteria	cellular	Aquatic:Freshwater	Cell_other:PC_00019	Bacteria (1)	cellular (1)	Aquatic:Freshwater (1)	Cell_other:PC_00019 (1)	Meta_3300013138_Ga0172371_1000157630
Meta_3300013138_Ga0172371_1000176319	1	Bacteria:CPR	cellular	Aquatic:Freshwater	Cell_other:PC_00029	Bacteria:CPR (1)	cellular (1)	Aquatic:Freshwater (1)	Cell_other:PC_00029 (1)	Meta_3300013138_Ga0172371_1000176319
Meta_3300013138_Ga0172371_1000248812	1	Bacteria	cellular	Aquatic:Freshwater	Cell_other:PC_00019	Bacteria (1)	cellular (1)	Aquatic:Freshwater (1)	Cell_other:PC_00019 (1)	Meta_3300013138_Ga0172371_1000248812
Meta_3300013138_Ga0172371_1000248830	1	Bacteria	cellular	Aquatic:Freshwater	Cell_other:PC_00029	Bacteria (1)	cellular (1)	Aquatic:Freshwater (1)	Cell_other:PC_00029 (1)	Meta_3300013138_Ga0172371_1000248830
Meta_3300013138_Ga0172371_1000270423	1	NA	cellular	Aquatic:Freshwater	NA	NA (1)	cellular (1)	Aquatic:Freshwater (1)	NA (1)	Meta_3300013138_Ga0172371_1000270423
Meta_3300013138_Ga0172371_1000365316	1	Bacteria	cellular	Aquatic:Freshwater	Cell_other:PC_00020	Bacteria (1)	cellular (1)	Aquatic:Freshwater (1)	Cell_other:PC_00020 (1)	Meta_3300013138_Ga0172371_1000365316
Meta_3300013138_Ga0172371_1000496821	1	NA	cellular	Aquatic:Freshwater	NA	NA (1)	cellular (1)	Aquatic:Freshwater (1)	NA (1)	Meta_3300013138_Ga0172371_1000496821
Meta_3300013138_Ga0172371_1000726417	1	Bacteria	cellular	Aquatic:Freshwater	Rare:PC_00074	Bacteria (1)	cellular (1)	Aquatic:Freshwater (1)	Rare:PC_00074 (1)	Meta_3300013138_Ga0172371_1000726417
Meta_3300013138_Ga0172371_100141433	1	NA	cellular	Aquatic:Freshwater	Cell_other:PC_00026	NA (1)	cellular (1)	Aquatic:Freshwater (1)	Cell_other:PC_00026 (1)	Meta_3300013138_Ga0172371_100141433
Meta_3300013138_Ga0172371_100141434	1	NA	cellular	Aquatic:Freshwater	Cell_other:PC_00026	NA (1)	cellular (1)	Aquatic:Freshwater (1)	Cell_other:PC_00026 (1)	Meta_3300013138_Ga0172371_100141434
Meta_3300013138_Ga0172371_100198782	1	Bacteria	unknown	Aquatic:Freshwater	NA	Bacteria (1)	unknown (1)	Aquatic:Freshwater (1)	NA (1)	Meta_3300013138_Ga0172371_100198782
Meta_3300013138_Ga0172371_100274782	1	Bacteria:PVC	unknown	Aquatic:Freshwater	Cell_TM:PC_00001	Bacteria:PVC (1)	unknown (1)	Aquatic:Freshwater (1)	Cell_TM:PC_00001 (1)	Meta_3300013138_Ga0172371_100274782
Meta_3300013138_Ga0172371_100337822	1	NA	unknown	Aquatic:Freshwater	Cell_other:PC_00039	NA (1)	unknown (1)	Aquatic:Freshwater (1)	Cell_other:PC_00039 (1)	Meta_3300013138_Ga0172371_100337822
Meta_3300013138_Ga0172371_100337823	1	NA	unknown	Aquatic:Freshwater	Cell_other:PC_00039	NA (1)	unknown (1)	Aquatic:Freshwater (1)	Cell_other:PC_00039 (1)	Meta_3300013138_Ga0172371_100337823
Meta_3300013138_Ga0172371_100361684	1	Bacteria:Proteobacteria	unknown	Aquatic:Freshwater	Mixed_Phage_TM:PC_00009	Bacteria:Proteobacteria (1)	unknown (1)	Aquatic:Freshwater (1)	Mixed_Phage_TM:PC_00009 (1)	Meta_3300013138_Ga0172371_100361684
Meta_3300013138_Ga0172371_100377634	1	Bacteria	unknown	Aquatic:Freshwater	Mixed_Phage_TM:PC_00021	Bacteria (1)	unknown (1)	Aquatic:Freshwater (1)	Mixed_Phage_TM:PC_00021 (1)	Meta_3300013138_Ga0172371_100377634
Meta_3300013138_Ga0172371_100443184	1	Bacteria	unknown	Aquatic:Freshwater	Cell_other:PC_00029	Bacteria (1)	unknown (1)	Aquatic:Freshwater (1)	Cell_other:PC_00029 (1)	Meta_3300013138_Ga0172371_100443184
Meta_3300013138_Ga0172371_100472412	1	Bacteria	unknown	Aquatic:Freshwater	Cell_TM:PC_00001	Bacteria (1)	unknown (1)	Aquatic:Freshwater (1)	Cell_TM:PC_00001 (1)	Meta_3300013138_Ga0172371_100472412
Meta_3300013138_Ga0172371_100476137	1	Bacteria:CPR	unknown	Aquatic:Freshwater	Cell_other:PC_00029	Bacteria:CPR (1)	unknown (1)	Aquatic:Freshwater (1)	Cell_other:PC_00029 (1)	Meta_3300013138_Ga0172371_100476137
Meta_3300013138_Ga0172371_100496003	1	Bacteria	unknown	Aquatic:Freshwater	Cell_TM:PC_00001	Bacteria (1)	unknown (1)	Aquatic:Freshwater (1)	Cell_TM:PC_00001 (1)	Meta_3300013138_Ga0172371_100496003
Meta_3300013138_Ga0172371_100500232	1	Bacteria	unknown	Aquatic:Freshwater	Cell_TM:PC_00001	Bacteria (1)	unknown (1)	Aquatic:Freshwater (1)	Cell_TM:PC_00001 (1)	Meta_3300013138_Ga0172371_100500232
Meta_3300013138_Ga0172371_100548762	1	NA	unknown	Aquatic:Freshwater	Rare:PC_00101	NA (1)	unknown (1)	Aquatic:Freshwater (1)	Rare:PC_00101 (1)	Meta_3300013138_Ga0172371_100548762
Meta_3300013138_Ga0172371_100618701	1	NA	unknown	Aquatic:Freshwater	Cell_other:PC_00047	NA (1)	unknown (1)	Aquatic:Freshwater (1)	Cell_other:PC_00047 (1)	Meta_3300013138_Ga0172371_100618701
Meta_3300013138_Ga0172371_100719012	1	Bacteria	unknown	Aquatic:Freshwater	Cell_TM:PC_00001	Bacteria (1)	unknown (1)	Aquatic:Freshwater (1)	Cell_TM:PC_00001 (1)	Meta_3300013138_Ga0172371_100719012
Meta_3300013138_Ga0172371_100745082	1	Bacteria:Proteobacteria	unknown	Aquatic:Freshwater	Cell_TM:PC_00001	Bacteria:Proteobacteria (1)	unknown (1)	Aquatic:Freshwater (1)	Cell_TM:PC_00001 (1)	Meta_3300013138_Ga0172371_100745082
Meta_3300013138_Ga0172371_100746523	1	Bacteria	unknown	Aquatic:Freshwater	NA	Bacteria (1)	unknown (1)	Aquatic:Freshwater (1)	NA (1)	Meta_3300013138_Ga0172371_100746523
Meta_3300013138_Ga0172371_100840883	1	Bacteria:Cyanobacteria	unknown	Aquatic:Freshwater	Cell_TM:PC_00001	Bacteria:Cyanobacteria (1)	unknown (1)	Aquatic:Freshwater (1)	Cell_TM:PC_00001 (1)	Meta_3300013138_Ga0172371_100840883
Meta_3300013138_Ga0172371_100841954	1	Bacteria:Proteobacteria	unknown	Aquatic:Freshwater	Mixed_Phage_TM:PC_00009	Bacteria:Proteobacteria (1)	unknown (1)	Aquatic:Freshwater (1)	Mixed_Phage_TM:PC_00009 (1)	Meta_3300013138_Ga0172371_100841954
Meta_3300013138_Ga0172371_100844212	1	Bacteria:CPR	unknown	Aquatic:Freshwater	Cell_other:PC_00029	Bacteria:CPR (1)	unknown (1)	Aquatic:Freshwater (1)	Cell_other:PC_00029 (1)	Meta_3300013138_Ga0172371_100844212
Meta_3300013138_Ga0172371_100867843	1	NA	unknown	Aquatic:Freshwater	Cell_TM:PC_00001	NA (1)	unknown (1)	Aquatic:Freshwater (1)	Cell_TM:PC_00001 (1)	Meta_3300013138_Ga0172371_100867843
Meta_3300013138_Ga0172371_100875563	1	NA	unknown	Aquatic:Freshwater	Phage_struct:PC_00002	NA (1)	unknown (1)	Aquatic:Freshwater (1)	Phage_struct:PC_00002 (1)	Meta_3300013138_Ga0172371_100875563
Meta_3300013138_Ga0172371_100897311	1	NA	unknown	Aquatic:Freshwater	Cell_TM:PC_00001	NA (1)	unknown (1)	Aquatic:Freshwater (1)	Cell_TM:PC_00001 (1)	Meta_3300013138_Ga0172371_100897311
Meta_3300013138_Ga0172371_101013823	1	NA	unknown	Aquatic:Freshwater	Cell_TM:PC_00001	NA (1)	unknown (1)	Aquatic:Freshwater (1)	Cell_TM:PC_00001 (1)	Meta_3300013138_Ga0172371_101013823
Meta_3300013138_Ga0172371_101148113	1	NA	unknown	Aquatic:Freshwater	Cell_TM:PC_00001	NA (1)	unknown (1)	Aquatic:Freshwater (1)	Cell_TM:PC_00001 (1)	Meta_3300013138_Ga0172371_101148113
Meta_3300013138_Ga0172371_101191523	1	NA	unknown	Aquatic:Freshwater	Cell_TM:PC_00001	NA (1)	unknown (1)	Aquatic:Freshwater (1)	Cell_TM:PC_00001 (1)	Meta_3300013138_Ga0172371_101191523
Meta_3300013138_Ga0172371_101245564	1	NA	unknown	Aquatic:Freshwater	Phage_struct:PC_00002	NA (1)	unknown (1)	Aquatic:Freshwater (1)	Phage_struct:PC_00002 (1)	Meta_3300013138_Ga0172371_101245564
Meta_3300013138_Ga0172371_101293584	1	NA	unknown	Aquatic:Freshwater	Mixed_Phage_TM:PC_00021	NA (1)	unknown (1)	Aquatic:Freshwater (1)	Mixed_Phage_TM:PC_00021 (1)	Meta_3300013138_Ga0172371_101293584
Meta_3300013138_Ga0172371_101305842	1	NA	unknown	Aquatic:Freshwater	Cell_TM:PC_00001	NA (1)	unknown (1)	Aquatic:Freshwater (1)	Cell_TM:PC_00001 (1)	Meta_3300013138_Ga0172371_101305842
Meta_3300013138_Ga0172371_101310263	1	NA	unknown	Aquatic:Freshwater	NA	NA (1)	unknown (1)	Aquatic:Freshwater (1)	NA (1)	Meta_3300013138_Ga0172371_101310263
Meta_3300013138_Ga0172371_101425382	1	NA	unknown	Aquatic:Freshwater	Phage_struct:PC_00002	NA (1)	unknown (1)	Aquatic:Freshwater (1)	Phage_struct:PC_00002 (1)	Meta_3300013138_Ga0172371_101425382
Meta_3300013138_Ga0172371_101765611	1	NA	unknown	Aquatic:Freshwater	Cell_other:PC_00024	NA (1)	unknown (1)	Aquatic:Freshwater (1)	Cell_other:PC_00024 (1)	Meta_3300013138_Ga0172371_101765611
Meta_3300013138_Ga0172371_102004713	1	NA	unknown	Aquatic:Freshwater	Cell_other:PC_00020	NA (1)	unknown (1)	Aquatic:Freshwater (1)	Cell_other:PC_00020 (1)	Meta_3300013138_Ga0172371_102004713
Meta_3300013138_Ga0172371_102074794	1	NA	unknown	Aquatic:Freshwater	Mixed_Phage_TM:PC_00009	NA (1)	unknown (1)	Aquatic:Freshwater (1)	Mixed_Phage_TM:PC_00009 (1)	Meta_3300013138_Ga0172371_102074794
Meta_3300013232_Ga0170573_1002205311	1	NA	cellular	Engineered:Other	Cell_other:PC_00027	NA (1)	cellular (1)	Engineered:Other (1)	Cell_other:PC_00027 (1)	Meta_3300013232_Ga0170573_1002205311
Meta_3300013232_Ga0170573_100228531	1	NA	unknown	Engineered:Other	Mixed_Phage_TM:PC_00009	NA (1)	unknown (1)	Engineered:Other (1)	Mixed_Phage_TM:PC_00009 (1)	Meta_3300013232_Ga0170573_100228531
Meta_3300013232_Ga0170573_101132711	1	NA	viral	Engineered:Other	Cell_other:PC_00027	NA (1)	viral (1)	Engineered:Other (1)	Cell_other:PC_00027 (1)	Meta_3300013232_Ga0170573_101132711
Meta_3300013232_Ga0170573_102086623	1	NA	unknown	Engineered:Other	Phage_struct:PC_00002	NA (1)	unknown (1)	Engineered:Other (1)	Phage_struct:PC_00002 (1)	Meta_3300013232_Ga0170573_102086623
Meta_3300013232_Ga0170573_1045266816	1	Bacteria:Proteobacteria	viral	Engineered:Other	Phage_struct:PC_00002	Bacteria:Proteobacteria (1)	viral (1)	Engineered:Other (1)	Phage_struct:PC_00002 (1)	Meta_3300013232_Ga0170573_1045266816
Meta_3300013232_Ga0170573_104638403	1	NA	unknown	Engineered:Other	NA	NA (1)	unknown (1)	Engineered:Other (1)	NA (1)	Meta_3300013232_Ga0170573_104638403
Meta_3300013232_Ga0170573_104667893	1	NA	viral	Engineered:Other	Phage_other:PC_00007	NA (1)	viral (1)	Engineered:Other (1)	Phage_other:PC_00007 (1)	Meta_3300013232_Ga0170573_104667893
Meta_3300013232_Ga0170573_104846363	1	Bacteria	unknown	Engineered:Other	Rare:PC_00102	Bacteria (1)	unknown (1)	Engineered:Other (1)	Rare:PC_00102 (1)	Meta_3300013232_Ga0170573_104846363
Meta_3300013232_Ga0170573_1049107072	1	NA	unknown	Engineered:Other	Rare:PC_00220	NA (1)	MGE (1)	Engineered:Other (1)	Rare:PC_00220 (1)	Meta_3300013232_Ga0170573_1049107072
Meta_3300013232_Ga0170573_1051235560	1	Bacteria	cellular	Engineered:Other	Cell_other:PC_00019	Bacteria (1)	cellular (1)	Engineered:Other (1)	Cell_other:PC_00019 (1)	Meta_3300013232_Ga0170573_1051235560
Meta_3300013232_Ga0170573_105244893	1	NA	viral	Engineered:Other	Phage_struct:PC_00010	NA (1)	viral (1)	Engineered:Other (1)	Phage_struct:PC_00010 (1)	Meta_3300013232_Ga0170573_105244893
Meta_3300013232_Ga0170573_106253928	1	NA	cellular	Engineered:Other	Cell_other:PC_00024	NA (1)	cellular (1)	Engineered:Other (1)	Cell_other:PC_00024 (1)	Meta_3300013232_Ga0170573_106253928
Meta_3300013232_Ga0170573_106281912	1	Bacteria	unknown	Engineered:Other	Cell_other:PC_00029	Bacteria (1)	unknown (1)	Engineered:Other (1)	Cell_other:PC_00029 (1)	Meta_3300013232_Ga0170573_106281912
Meta_3300013232_Ga0170573_107985893	1	Bacteria:Proteobacteria	viral	Engineered:Other	Mixed_Phage_TM:PC_00009	Bacteria:Proteobacteria (1)	viral (1)	Engineered:Other (1)	Mixed_Phage_TM:PC_00009 (1)	Meta_3300013232_Ga0170573_107985893
Meta_3300013232_Ga0170573_108781763	1	Bacteria	unknown	Engineered:Other	Cell_TM:PC_00038	Bacteria (1)	unknown (1)	Engineered:Other (1)	Cell_TM:PC_00038 (1)	Meta_3300013232_Ga0170573_108781763
Meta_3300013232_Ga0170573_109234844	1	NA	viral	Engineered:Other	Cell_other:PC_00020	NA (1)	viral (1)	Engineered:Other (1)	Cell_other:PC_00020 (1)	Meta_3300013232_Ga0170573_109234844
Meta_3300013232_Ga0170573_1095143816	1	NA	unknown	Engineered:Other	Phage_struct:PC_00010	NA (1)	MGE (1)	Engineered:Other (1)	Phage_struct:PC_00010 (1)	Meta_3300013232_Ga0170573_1095143816
Meta_3300013232_Ga0170573_110042222	1	NA	viral	Engineered:Other	Phage_struct:PC_00010	NA (1)	viral (1)	Engineered:Other (1)	Phage_struct:PC_00010 (1)	Meta_3300013232_Ga0170573_110042222
Meta_3300013232_Ga0170573_111452002	1	NA	viral	Engineered:Other	Phage_other:PC_00007	NA (1)	viral (1)	Engineered:Other (1)	Phage_other:PC_00007 (1)	Meta_3300013232_Ga0170573_111452002
Meta_3300013232_Ga0170573_111636032	1	NA	unknown	Engineered:Other	Phage_struct:PC_00002	NA (1)	unknown (1)	Engineered:Other (1)	Phage_struct:PC_00002 (1)	Meta_3300013232_Ga0170573_111636032
Meta_3300013232_Ga0170573_112604424	1	NA	viral	Engineered:Other	Phage_struct:PC_00010	NA (1)	viral (1)	Engineered:Other (1)	Phage_struct:PC_00010 (1)	Meta_3300013232_Ga0170573_112604424
Meta_3300013232_Ga0170573_1136043820	1	Bacteria	cellular	Engineered:Other	NA	Bacteria (1)	cellular (1)	Engineered:Other (1)	NA (1)	Meta_3300013232_Ga0170573_1136043820
Meta_3300013382_Ga0116618_10016233	1	NA	unknown	Host-associated:NonHuman-fecal	Phage_struct:PC_00002	NA (1)	MGE (1)	Host-associated:NonHuman-fecal (1)	Phage_struct:PC_00002 (1)	Meta_3300013382_Ga0116618_10016233
Meta_3300013382_Ga0116618_10022438	1	Bacteria:Firmicutes	viral	Host-associated:NonHuman-fecal	Phage_struct:PC_00002	Bacteria:Firmicutes (1)	viral (1)	Host-associated:NonHuman-fecal (1)	Phage_struct:PC_00002 (1)	Meta_3300013382_Ga0116618_10022438
Meta_3300013382_Ga0116618_10032825	1	Bacteria:FCB	unknown	Host-associated:NonHuman-fecal	Mixed_Phage_TM:PC_00009	Bacteria:FCB (1)	MGE (1)	Host-associated:NonHuman-fecal (1)	Mixed_Phage_TM:PC_00009 (1)	Meta_3300013382_Ga0116618_10032825
Meta_3300013382_Ga0116618_10073310	1	NA	cellular	Host-associated:NonHuman-fecal	Phage_struct:PC_00003	NA (1)	cellular (1)	Host-associated:NonHuman-fecal (1)	Phage_struct:PC_00003 (1)	Meta_3300013382_Ga0116618_10073310
Meta_3300013382_Ga0116618_10123712	1	NA	viral	Host-associated:NonHuman-fecal	Phage_struct:PC_00003	NA (1)	viral (1)	Host-associated:NonHuman-fecal (1)	Phage_struct:PC_00003 (1)	Meta_3300013382_Ga0116618_10123712
Meta_3300013382_Ga0116618_1013048	1	NA	viral	Host-associated:NonHuman-fecal	Phage_struct:PC_00002	NA (1)	viral (1)	Host-associated:NonHuman-fecal (1)	Phage_struct:PC_00002 (1)	Meta_3300013382_Ga0116618_1013048
Meta_3300013383_Ga0116616_100003776	1	Bacteria:FCB	cellular	Host-associated:NonHuman-fecal	Mixed_Phage_TM:PC_00021	Bacteria:FCB (1)	cellular (1)	Host-associated:NonHuman-fecal (1)	Mixed_Phage_TM:PC_00021 (1)	Meta_3300013383_Ga0116616_100003776
Meta_3300013383_Ga0116616_100012339	1	Bacteria:Firmicutes	viral	Host-associated:NonHuman-fecal	Phage_struct:PC_00003	Bacteria:Firmicutes (1)	viral (1)	Host-associated:NonHuman-fecal (1)	Phage_struct:PC_00003 (1)	Meta_3300013383_Ga0116616_100012339
Meta_3300013383_Ga0116616_100017810	1	NA	viral	Host-associated:NonHuman-fecal	Phage_struct:PC_00003	NA (1)	viral (1)	Host-associated:NonHuman-fecal (1)	Phage_struct:PC_00003 (1)	Meta_3300013383_Ga0116616_100017810
Meta_3300013383_Ga0116616_100018220	1	Bacteria:FCB	viral	Host-associated:NonHuman-fecal	Phage_other:PC_00012	Bacteria:FCB (1)	viral (1)	Host-associated:NonHuman-fecal (1)	Phage_other:PC_00012 (1)	Meta_3300013383_Ga0116616_100018220
Meta_3300013383_Ga0116616_10003343	1	Bacteria:Actinobacteria	unknown	Host-associated:NonHuman-fecal	Phage_struct:PC_00002	Bacteria:Actinobacteria (1)	MGE (1)	Host-associated:NonHuman-fecal (1)	Phage_struct:PC_00002 (1)	Meta_3300013383_Ga0116616_10003343
Meta_3300013383_Ga0116616_10014212	1	Bacteria:FCB	unknown	Host-associated:NonHuman-fecal	Phage_struct:PC_00002	Bacteria:FCB (1)	unknown (1)	Host-associated:NonHuman-fecal (1)	Phage_struct:PC_00002 (1)	Meta_3300013383_Ga0116616_10014212
Meta_3300013383_Ga0116616_10015235	1	NA	unknown	Host-associated:NonHuman-fecal	Phage_struct:PC_00002	NA (1)	unknown (1)	Host-associated:NonHuman-fecal (1)	Phage_struct:PC_00002 (1)	Meta_3300013383_Ga0116616_10015235
Meta_3300013383_Ga0116616_10019202	1	NA	unknown	Host-associated:NonHuman-fecal	Phage_struct:PC_00010	NA (1)	unknown (1)	Host-associated:NonHuman-fecal (1)	Phage_struct:PC_00010 (1)	Meta_3300013383_Ga0116616_10019202
Meta_3300013383_Ga0116616_10022752	1	NA	unknown	Host-associated:NonHuman-fecal	Phage_struct:PC_00002	NA (1)	unknown (1)	Host-associated:NonHuman-fecal (1)	Phage_struct:PC_00002 (1)	Meta_3300013383_Ga0116616_10022752
Meta_3300013383_Ga0116616_10055061	1	NA	unknown	Host-associated:NonHuman-fecal	Phage_other:PC_00023	NA (1)	unknown (1)	Host-associated:NonHuman-fecal (1)	Phage_other:PC_00023 (1)	Meta_3300013383_Ga0116616_10055061
Meta_3300013414_Ga0177923_100166614	1	Bacteria:FCB	viral	Host-associated:NonHuman-fecal	Phage_struct:PC_00002	Bacteria:FCB (1)	viral (1)	Host-associated:NonHuman-fecal (1)	Phage_struct:PC_00002 (1)	Meta_3300013414_Ga0177923_100166614
Meta_3300013414_Ga0177923_100314112	1	Bacteria:FCB	viral	Host-associated:NonHuman-fecal	Phage_struct:PC_00002	Bacteria:FCB (1)	viral (1)	Host-associated:NonHuman-fecal (1)	Phage_struct:PC_00002 (1)	Meta_3300013414_Ga0177923_100314112
Meta_3300013414_Ga0177923_10096841	1	Bacteria:Firmicutes	viral	Host-associated:NonHuman-fecal	Phage_struct:PC_00002	Bacteria:Firmicutes (1)	viral (1)	Host-associated:NonHuman-fecal (1)	Phage_struct:PC_00002 (1)	Meta_3300013414_Ga0177923_10096841
Meta_3300013414_Ga0177923_102474026	1	Bacteria:FCB	viral	Host-associated:NonHuman-fecal	Phage_other:PC_00012	Bacteria:FCB (1)	viral (1)	Host-associated:NonHuman-fecal (1)	Phage_other:PC_00012 (1)	Meta_3300013414_Ga0177923_102474026
Meta_3300013414_Ga0177923_10337707	1	Bacteria:FCB	viral	Host-associated:NonHuman-fecal	Phage_struct:PC_00002	Bacteria:FCB (1)	viral (1)	Host-associated:NonHuman-fecal (1)	Phage_struct:PC_00002 (1)	Meta_3300013414_Ga0177923_10337707
Meta_3300013414_Ga0177923_10396542	1	NA	unknown	Host-associated:NonHuman-fecal	Phage_struct:PC_00002	NA (1)	unknown (1)	Host-associated:NonHuman-fecal (1)	Phage_struct:PC_00002 (1)	Meta_3300013414_Ga0177923_10396542
Meta_3300013414_Ga0177923_10440552	1	Bacteria:FCB	unknown	Host-associated:NonHuman-fecal	Phage_other:PC_00012	Bacteria:FCB (1)	unknown (1)	Host-associated:NonHuman-fecal (1)	Phage_other:PC_00012 (1)	Meta_3300013414_Ga0177923_10440552
Meta_3300013414_Ga0177923_104784220	1	Bacteria:Firmicutes	viral	Host-associated:NonHuman-fecal	Phage_struct:PC_00002	Bacteria:Firmicutes (1)	viral (1)	Host-associated:NonHuman-fecal (1)	Phage_struct:PC_00002 (1)	Meta_3300013414_Ga0177923_104784220
Meta_3300013414_Ga0177923_10550316	1	NA	viral	Host-associated:NonHuman-fecal	Phage_struct:PC_00008	NA (1)	viral (1)	Host-associated:NonHuman-fecal (1)	Phage_struct:PC_00008 (1)	Meta_3300013414_Ga0177923_10550316
Meta_3300013414_Ga0177923_10575361	1	NA	unknown	Host-associated:NonHuman-fecal	Phage_struct:PC_00002	NA (1)	unknown (1)	Host-associated:NonHuman-fecal (1)	Phage_struct:PC_00002 (1)	Meta_3300013414_Ga0177923_10575361
Meta_3300013414_Ga0177923_107055414	1	Bacteria:FCB	viral	Host-associated:NonHuman-fecal	Phage_other:PC_00012	Bacteria:FCB (1)	viral (1)	Host-associated:NonHuman-fecal (1)	Phage_other:PC_00012 (1)	Meta_3300013414_Ga0177923_107055414
Meta_3300013414_Ga0177923_10758807	1	Bacteria:Firmicutes	viral	Host-associated:NonHuman-fecal	Phage_struct:PC_00002	Bacteria:Firmicutes (1)	viral (1)	Host-associated:NonHuman-fecal (1)	Phage_struct:PC_00002 (1)	Meta_3300013414_Ga0177923_10758807
Meta_3300013414_Ga0177923_107684211	1	Bacteria:Firmicutes	viral	Host-associated:NonHuman-fecal	Phage_struct:PC_00003	Bacteria:Firmicutes (1)	viral (1)	Host-associated:NonHuman-fecal (1)	Phage_struct:PC_00003 (1)	Meta_3300013414_Ga0177923_107684211
Meta_3300013414_Ga0177923_108185446	1	Bacteria:Firmicutes	viral	Host-associated:NonHuman-fecal	Phage_struct:PC_00002	Bacteria:Firmicutes (1)	viral (1)	Host-associated:NonHuman-fecal (1)	Phage_struct:PC_00002 (1)	Meta_3300013414_Ga0177923_108185446
Meta_3300013414_Ga0177923_10967153	1	Bacteria:FCB	unknown	Host-associated:NonHuman-fecal	Phage_other:PC_00012	Bacteria:FCB (1)	unknown (1)	Host-associated:NonHuman-fecal (1)	Phage_other:PC_00012 (1)	Meta_3300013414_Ga0177923_10967153
Meta_3300013414_Ga0177923_110764323	1	Bacteria:Firmicutes	viral	Host-associated:NonHuman-fecal	Phage_struct:PC_00002	Bacteria:Firmicutes (1)	viral (1)	Host-associated:NonHuman-fecal (1)	Phage_struct:PC_00002 (1)	Meta_3300013414_Ga0177923_110764323
Meta_3300013414_Ga0177923_112974814	1	Bacteria:FCB	viral	Host-associated:NonHuman-fecal	Phage_struct:PC_00002	Bacteria:FCB (1)	viral (1)	Host-associated:NonHuman-fecal (1)	Phage_struct:PC_00002 (1)	Meta_3300013414_Ga0177923_112974814
Meta_3300013414_Ga0177923_11300698	1	Bacteria:Firmicutes	viral	Host-associated:NonHuman-fecal	Phage_struct:PC_00002	Bacteria:Firmicutes (1)	viral (1)	Host-associated:NonHuman-fecal (1)	Phage_struct:PC_00002 (1)	Meta_3300013414_Ga0177923_11300698
Meta_3300013414_Ga0177923_114231825	1	Bacteria:Firmicutes	viral	Host-associated:NonHuman-fecal	Phage_struct:PC_00008	Bacteria:Firmicutes (1)	viral (1)	Host-associated:NonHuman-fecal (1)	Phage_struct:PC_00008 (1)	Meta_3300013414_Ga0177923_114231825
Meta_3300013414_Ga0177923_11440352	1	NA	unknown	Host-associated:NonHuman-fecal	Phage_struct:PC_00003	NA (1)	unknown (1)	Host-associated:NonHuman-fecal (1)	Phage_struct:PC_00003 (1)	Meta_3300013414_Ga0177923_11440352
Meta_3300013414_Ga0177923_11468821	1	Bacteria:Firmicutes	viral	Host-associated:NonHuman-fecal	Phage_struct:PC_00008	Bacteria:Firmicutes (1)	viral (1)	Host-associated:NonHuman-fecal (1)	Phage_struct:PC_00008 (1)	Meta_3300013414_Ga0177923_11468821
Meta_3300013414_Ga0177923_116893314	1	Bacteria:FCB	viral	Host-associated:NonHuman-fecal	Phage_other:PC_00012	Bacteria:FCB (1)	viral (1)	Host-associated:NonHuman-fecal (1)	Phage_other:PC_00012 (1)	Meta_3300013414_Ga0177923_116893314
Meta_3300013414_Ga0177923_117030417	1	Bacteria:Firmicutes	viral	Host-associated:NonHuman-fecal	Phage_struct:PC_00002	Bacteria:Firmicutes (1)	viral (1)	Host-associated:NonHuman-fecal (1)	Phage_struct:PC_00002 (1)	Meta_3300013414_Ga0177923_117030417
Meta_3300013414_Ga0177923_11777753	1	NA	viral	Host-associated:NonHuman-fecal	Phage_struct:PC_00003	NA (1)	viral (1)	Host-associated:NonHuman-fecal (1)	Phage_struct:PC_00003 (1)	Meta_3300013414_Ga0177923_11777753
Meta_3300013414_Ga0177923_117918513	1	Bacteria:Firmicutes	viral	Host-associated:NonHuman-fecal	Phage_struct:PC_00003	Bacteria:Firmicutes (1)	viral (1)	Host-associated:NonHuman-fecal (1)	Phage_struct:PC_00003 (1)	Meta_3300013414_Ga0177923_117918513
Meta_3300013414_Ga0177923_11909785	1	NA	viral	Host-associated:NonHuman-fecal	Phage_struct:PC_00002	NA (1)	viral (1)	Host-associated:NonHuman-fecal (1)	Phage_struct:PC_00002 (1)	Meta_3300013414_Ga0177923_11909785
Meta_3300013414_Ga0177923_12085211	1	Bacteria:FCB	cellular	Host-associated:NonHuman-fecal	Phage_other:PC_00012	Bacteria:FCB (1)	cellular (1)	Host-associated:NonHuman-fecal (1)	Phage_other:PC_00012 (1)	Meta_3300013414_Ga0177923_12085211
Meta_3300013414_Ga0177923_12096225	1	Bacteria:FCB	viral	Host-associated:NonHuman-fecal	Phage_struct:PC_00002	Bacteria:FCB (1)	viral (1)	Host-associated:NonHuman-fecal (1)	Phage_struct:PC_00002 (1)	Meta_3300013414_Ga0177923_12096225
Meta_3300013414_Ga0177923_121090942	1	Bacteria:FCB	viral	Host-associated:NonHuman-fecal	Phage_struct:PC_00002	Bacteria:FCB (1)	viral (1)	Host-associated:NonHuman-fecal (1)	Phage_struct:PC_00002 (1)	Meta_3300013414_Ga0177923_121090942
Meta_3300013414_Ga0177923_121582822	1	Bacteria	viral	Host-associated:NonHuman-fecal	Phage_struct:PC_00002	Bacteria (1)	viral (1)	Host-associated:NonHuman-fecal (1)	Phage_struct:PC_00002 (1)	Meta_3300013414_Ga0177923_121582822
Meta_3300013414_Ga0177923_12272566	1	NA	viral	Host-associated:NonHuman-fecal	NA	NA (1)	viral (1)	Host-associated:NonHuman-fecal (1)	NA (1)	Meta_3300013414_Ga0177923_12272566
Meta_3300013414_Ga0177923_123980332	1	Bacteria:FCB	viral	Host-associated:NonHuman-fecal	Phage_struct:PC_00002	Bacteria:FCB (1)	viral (1)	Host-associated:NonHuman-fecal (1)	Phage_struct:PC_00002 (1)	Meta_3300013414_Ga0177923_123980332
Meta_3300013414_Ga0177923_12652602	1	NA	viral	Host-associated:NonHuman-fecal	Phage_other:PC_00012	NA (1)	viral (1)	Host-associated:NonHuman-fecal (1)	Phage_other:PC_00012 (1)	Meta_3300013414_Ga0177923_12652602
Meta_3300013414_Ga0177923_12696209	1	Bacteria:FCB	viral	Host-associated:NonHuman-fecal	Phage_other:PC_00012	Bacteria:FCB (1)	viral (1)	Host-associated:NonHuman-fecal (1)	Phage_other:PC_00012 (1)	Meta_3300013414_Ga0177923_12696209
Meta_3300013414_Ga0177923_12791752	1	NA	viral	Host-associated:NonHuman-fecal	Phage_struct:PC_00003	NA (1)	viral (1)	Host-associated:NonHuman-fecal (1)	Phage_struct:PC_00003 (1)	Meta_3300013414_Ga0177923_12791752
Meta_3300013414_Ga0177923_12832558	1	NA	viral	Host-associated:NonHuman-fecal	Phage_struct:PC_00002	NA (1)	viral (1)	Host-associated:NonHuman-fecal (1)	Phage_struct:PC_00002 (1)	Meta_3300013414_Ga0177923_12832558
Meta_3300013414_Ga0177923_129452168	1	Bacteria:Firmicutes	viral	Host-associated:NonHuman-fecal	Phage_struct:PC_00002	Bacteria:Firmicutes (1)	viral (1)	Host-associated:NonHuman-fecal (1)	Phage_struct:PC_00002 (1)	Meta_3300013414_Ga0177923_129452168
Meta_3300013414_Ga0177923_130102422	1	Bacteria:Firmicutes	viral	Host-associated:NonHuman-fecal	Phage_struct:PC_00002	Bacteria:Firmicutes (1)	viral (1)	Host-associated:NonHuman-fecal (1)	Phage_struct:PC_00002 (1)	Meta_3300013414_Ga0177923_130102422
Meta_3300013414_Ga0177923_130276326	1	Bacteria:Firmicutes	viral	Host-associated:NonHuman-fecal	Phage_struct:PC_00002	Bacteria:Firmicutes (1)	viral (1)	Host-associated:NonHuman-fecal (1)	Phage_struct:PC_00002 (1)	Meta_3300013414_Ga0177923_130276326
Meta_3300013414_Ga0177923_13051169	1	Bacteria:Firmicutes	viral	Host-associated:NonHuman-fecal	Phage_struct:PC_00003	Bacteria:Firmicutes (1)	viral (1)	Host-associated:NonHuman-fecal (1)	Phage_struct:PC_00003 (1)	Meta_3300013414_Ga0177923_13051169
Meta_3300013414_Ga0177923_13120232	1	NA	unknown	Host-associated:NonHuman-fecal	Phage_struct:PC_00010	NA (1)	unknown (1)	Host-associated:NonHuman-fecal (1)	Phage_struct:PC_00010 (1)	Meta_3300013414_Ga0177923_13120232
Meta_3300013414_Ga0177923_13121312	1	NA	viral	Host-associated:NonHuman-fecal	Phage_struct:PC_00002	NA (1)	viral (1)	Host-associated:NonHuman-fecal (1)	Phage_struct:PC_00002 (1)	Meta_3300013414_Ga0177923_13121312
Meta_3300013414_Ga0177923_131325150	1	Bacteria:FCB	unknown	Host-associated:NonHuman-fecal	Mixed_Phage_TM:PC_00009	Bacteria:FCB (1)	MGE (1)	Host-associated:NonHuman-fecal (1)	Mixed_Phage_TM:PC_00009 (1)	Meta_3300013414_Ga0177923_131325150
Meta_3300013414_Ga0177923_131429213	1	Bacteria:Firmicutes	viral	Host-associated:NonHuman-fecal	Phage_struct:PC_00002	Bacteria:Firmicutes (1)	viral (1)	Host-associated:NonHuman-fecal (1)	Phage_struct:PC_00002 (1)	Meta_3300013414_Ga0177923_131429213
Meta_3300013414_Ga0177923_13196079	1	Bacteria:Firmicutes	viral	Host-associated:NonHuman-fecal	Phage_struct:PC_00002	Bacteria:Firmicutes (1)	viral (1)	Host-associated:NonHuman-fecal (1)	Phage_struct:PC_00002 (1)	Meta_3300013414_Ga0177923_13196079
Meta_3300013414_Ga0177923_13321825	1	Bacteria:FCB	unknown	Host-associated:NonHuman-fecal	Mixed_Phage_TM:PC_00009	Bacteria:FCB (1)	unknown (1)	Host-associated:NonHuman-fecal (1)	Mixed_Phage_TM:PC_00009 (1)	Meta_3300013414_Ga0177923_13321825
Meta_3300013414_Ga0177923_13430843	1	NA	viral	Host-associated:NonHuman-fecal	Phage_struct:PC_00002	NA (1)	viral (1)	Host-associated:NonHuman-fecal (1)	Phage_struct:PC_00002 (1)	Meta_3300013414_Ga0177923_13430843
Meta_3300013414_Ga0177923_13498715	1	Bacteria:Firmicutes	viral	Host-associated:NonHuman-fecal	Phage_struct:PC_00002	Bacteria:Firmicutes (1)	viral (1)	Host-associated:NonHuman-fecal (1)	Phage_struct:PC_00002 (1)	Meta_3300013414_Ga0177923_13498715
Meta_3300013414_Ga0177923_13555622	1	NA	viral	Host-associated:NonHuman-fecal	Phage_struct:PC_00002	NA (1)	viral (1)	Host-associated:NonHuman-fecal (1)	Phage_struct:PC_00002 (1)	Meta_3300013414_Ga0177923_13555622
Meta_3300013414_Ga0177923_13593007	1	Bacteria:FCB	viral	Host-associated:NonHuman-fecal	Phage_struct:PC_00002	Bacteria:FCB (1)	viral (1)	Host-associated:NonHuman-fecal (1)	Phage_struct:PC_00002 (1)	Meta_3300013414_Ga0177923_13593007
Meta_3300013414_Ga0177923_137280115	1	Bacteria:Firmicutes	viral	Host-associated:NonHuman-fecal	Phage_struct:PC_00002	Bacteria:Firmicutes (1)	viral (1)	Host-associated:NonHuman-fecal (1)	Phage_struct:PC_00002 (1)	Meta_3300013414_Ga0177923_137280115
Meta_3300013414_Ga0177923_137601111	1	NA	viral	Host-associated:NonHuman-fecal	Phage_struct:PC_00003	NA (1)	viral (1)	Host-associated:NonHuman-fecal (1)	Phage_struct:PC_00003 (1)	Meta_3300013414_Ga0177923_137601111
Meta_3300013414_Ga0177923_13817776	1	Bacteria:FCB	viral	Host-associated:NonHuman-fecal	Phage_other:PC_00012	Bacteria:FCB (1)	viral (1)	Host-associated:NonHuman-fecal (1)	Phage_other:PC_00012 (1)	Meta_3300013414_Ga0177923_13817776
Meta_3300013414_Ga0177923_13817801	1	NA	viral	Host-associated:NonHuman-fecal	Phage_struct:PC_00008	NA (1)	viral (1)	Host-associated:NonHuman-fecal (1)	Phage_struct:PC_00008 (1)	Meta_3300013414_Ga0177923_13817801
Meta_3300013414_Ga0177923_138775963	1	Bacteria:Firmicutes	viral	Host-associated:NonHuman-fecal	Phage_struct:PC_00002	Bacteria:Firmicutes (1)	viral (1)	Host-associated:NonHuman-fecal (1)	Phage_struct:PC_00002 (1)	Meta_3300013414_Ga0177923_138775963
Meta_3300013414_Ga0177923_141186827	1	Bacteria:Firmicutes	viral	Host-associated:NonHuman-fecal	Phage_struct:PC_00003	Bacteria:Firmicutes (1)	viral (1)	Host-associated:NonHuman-fecal (1)	Phage_struct:PC_00003 (1)	Meta_3300013414_Ga0177923_141186827
Meta_3300013414_Ga0177923_142503013	1	Bacteria:FCB	viral	Host-associated:NonHuman-fecal	Phage_struct:PC_00002	Bacteria:FCB (1)	viral (1)	Host-associated:NonHuman-fecal (1)	Phage_struct:PC_00002 (1)	Meta_3300013414_Ga0177923_142503013
Meta_3300013414_Ga0177923_14279652	1	NA	viral	Host-associated:NonHuman-fecal	Phage_other:PC_00012	NA (1)	viral (1)	Host-associated:NonHuman-fecal (1)	Phage_other:PC_00012 (1)	Meta_3300013414_Ga0177923_14279652
Meta_3300013414_Ga0177923_14408482	1	NA	unknown	Host-associated:NonHuman-fecal	NA	NA (1)	unknown (1)	Host-associated:NonHuman-fecal (1)	NA (1)	Meta_3300013414_Ga0177923_14408482
Meta_3300013414_Ga0177923_144208514	1	Bacteria:FCB	unknown	Host-associated:NonHuman-fecal	Mixed_Phage_TM:PC_00009	Bacteria:FCB (1)	MGE (1)	Host-associated:NonHuman-fecal (1)	Mixed_Phage_TM:PC_00009 (1)	Meta_3300013414_Ga0177923_144208514
Meta_3300013414_Ga0177923_14473653	1	Bacteria	viral	Host-associated:NonHuman-fecal	Phage_struct:PC_00002	Bacteria (1)	viral (1)	Host-associated:NonHuman-fecal (1)	Phage_struct:PC_00002 (1)	Meta_3300013414_Ga0177923_14473653
Meta_3300013414_Ga0177923_14487137	1	NA	viral	Host-associated:NonHuman-fecal	Phage_struct:PC_00003	NA (1)	viral (1)	Host-associated:NonHuman-fecal (1)	Phage_struct:PC_00003 (1)	Meta_3300013414_Ga0177923_14487137
Meta_3300013414_Ga0177923_14595564	1	Bacteria:Firmicutes	viral	Host-associated:NonHuman-fecal	Phage_struct:PC_00002	Bacteria:Firmicutes (1)	viral (1)	Host-associated:NonHuman-fecal (1)	Phage_struct:PC_00002 (1)	Meta_3300013414_Ga0177923_14595564
Meta_3300013414_Ga0177923_146237410	1	Bacteria:FCB	viral	Host-associated:NonHuman-fecal	Phage_other:PC_00012	Bacteria:FCB (1)	viral (1)	Host-associated:NonHuman-fecal (1)	Phage_other:PC_00012 (1)	Meta_3300013414_Ga0177923_146237410
Meta_3300013414_Ga0177923_146338135	1	Bacteria:FCB	viral	Host-associated:NonHuman-fecal	Phage_other:PC_00012	Bacteria:FCB (1)	viral (1)	Host-associated:NonHuman-fecal (1)	Phage_other:PC_00012 (1)	Meta_3300013414_Ga0177923_146338135
Meta_3300013414_Ga0177923_148643932	1	Bacteria:FCB	viral	Host-associated:NonHuman-fecal	Phage_struct:PC_00002	Bacteria:FCB (1)	viral (1)	Host-associated:NonHuman-fecal (1)	Phage_struct:PC_00002 (1)	Meta_3300013414_Ga0177923_148643932
Meta_3300013414_Ga0177923_150047397	1	Bacteria:Firmicutes	viral	Host-associated:NonHuman-fecal	Phage_struct:PC_00002	Bacteria:Firmicutes (1)	viral (1)	Host-associated:NonHuman-fecal (1)	Phage_struct:PC_00002 (1)	Meta_3300013414_Ga0177923_150047397
Meta_3300013426_Ga0116649_100005053	1	NA	viral	Host-associated:NonHuman-fecal	Phage_struct:PC_00008	NA (1)	viral (1)	Host-associated:NonHuman-fecal (1)	Phage_struct:PC_00008 (1)	Meta_3300013426_Ga0116649_100005053
Meta_3300013426_Ga0116649_100009359	1	Bacteria:Firmicutes	viral	Host-associated:NonHuman-fecal	Phage_struct:PC_00002	Bacteria:Firmicutes (1)	viral (1)	Host-associated:NonHuman-fecal (1)	Phage_struct:PC_00002 (1)	Meta_3300013426_Ga0116649_100009359
Meta_3300013426_Ga0116649_100010923	1	NA	viral	Host-associated:NonHuman-fecal	Phage_struct:PC_00003	NA (1)	viral (1)	Host-associated:NonHuman-fecal (1)	Phage_struct:PC_00003 (1)	Meta_3300013426_Ga0116649_100010923
Meta_3300013426_Ga0116649_10021113	1	NA	viral	Host-associated:NonHuman-fecal	Phage_struct:PC_00002	NA (1)	viral (1)	Host-associated:NonHuman-fecal (1)	Phage_struct:PC_00002 (1)	Meta_3300013426_Ga0116649_10021113
Meta_3300013426_Ga0116649_10026302	1	NA	viral	Host-associated:NonHuman-fecal	NA	NA (1)	viral (1)	Host-associated:NonHuman-fecal (1)	NA (1)	Meta_3300013426_Ga0116649_10026302
Meta_3300013426_Ga0116649_10031664	1	NA	viral	Host-associated:NonHuman-fecal	Phage_struct:PC_00003	NA (1)	viral (1)	Host-associated:NonHuman-fecal (1)	Phage_struct:PC_00003 (1)	Meta_3300013426_Ga0116649_10031664
Meta_3300013426_Ga0116649_10032693	1	NA	viral	Host-associated:NonHuman-fecal	Phage_struct:PC_00008	NA (1)	viral (1)	Host-associated:NonHuman-fecal (1)	Phage_struct:PC_00008 (1)	Meta_3300013426_Ga0116649_10032693
Meta_3300013426_Ga0116649_10038982	1	NA	viral	Host-associated:NonHuman-fecal	Phage_struct:PC_00002	NA (1)	viral (1)	Host-associated:NonHuman-fecal (1)	Phage_struct:PC_00002 (1)	Meta_3300013426_Ga0116649_10038982
Meta_3300013427_Ga0120106_10002704	1	Bacteria	cellular	Terrestrial:Other	Mixed_Phage_TM:PC_00021	Bacteria (1)	cellular (1)	Terrestrial:Other (1)	Mixed_Phage_TM:PC_00021 (1)	Meta_3300013427_Ga0120106_10002704
Meta_3300013427_Ga0120106_10009499	1	NA	cellular	Terrestrial:Other	Phage_struct:PC_00010	NA (1)	cellular (1)	Terrestrial:Other (1)	Phage_struct:PC_00010 (1)	Meta_3300013427_Ga0120106_10009499
Meta_3300013497_Ga0121334_10001237	1	Bacteria:Firmicutes	viral	Engineered:Other	Phage_struct:PC_00002	Bacteria:Firmicutes (1)	viral (1)	Engineered:Other (1)	Phage_struct:PC_00002 (1)	Meta_3300013497_Ga0121334_10001237
Meta_3300013497_Ga0121334_100063123	1	Bacteria:Firmicutes	viral	Engineered:Other	Phage_struct:PC_00003	Bacteria:Firmicutes (1)	viral (1)	Engineered:Other (1)	Phage_struct:PC_00003 (1)	Meta_3300013497_Ga0121334_100063123
Meta_3300013498_Ga0120909_10008647	1	Bacteria:Firmicutes	viral	Engineered:Other	Phage_struct:PC_00002	Bacteria:Firmicutes (1)	viral (1)	Engineered:Other (1)	Phage_struct:PC_00002 (1)	Meta_3300013498_Ga0120909_10008647
Meta_3300013666_Ga0121635_10009168	1	Bacteria:Proteobacteria	viral	Engineered:Other	Mixed_Phage_TM:PC_00009	Bacteria:Proteobacteria (1)	viral (1)	Engineered:Other (1)	Mixed_Phage_TM:PC_00009 (1)	Meta_3300013666_Ga0121635_10009168
Meta_3300013694_Ga0121216_100010143	1	Bacteria:Proteobacteria	viral	Engineered:Other	Mixed_Phage_TM:PC_00009	Bacteria:Proteobacteria (1)	viral (1)	Engineered:Other (1)	Mixed_Phage_TM:PC_00009 (1)	Meta_3300013694_Ga0121216_100010143
Meta_3300013713_Ga0122797_1005892	1	NA	unknown	Engineered:Other	NA	NA (1)	unknown (1)	Engineered:Other (1)	NA (1)	Meta_3300013713_Ga0122797_1005892
Meta_3300013729_Ga0121012_1014153	1	NA	viral	Engineered:Other	Phage_struct:PC_00010	NA (1)	viral (1)	Engineered:Other (1)	Phage_struct:PC_00010 (1)	Meta_3300013729_Ga0121012_1014153
Meta_3300013753_Ga0119809_10002526	1	Bacteria:Spirochaetes	cellular	Host-associated:Other	Mixed_Phage_TM:PC_00009	Bacteria:Spirochaetes (1)	cellular (1)	Host-associated:Other (1)	Mixed_Phage_TM:PC_00009 (1)	Meta_3300013753_Ga0119809_10002526
Meta_3300013753_Ga0119809_100029727	1	Bacteria:Spirochaetes	cellular	Host-associated:Other	Cell_TM:PC_00001	Bacteria:Spirochaetes (1)	cellular (1)	Host-associated:Other (1)	Cell_TM:PC_00001 (1)	Meta_3300013753_Ga0119809_100029727
Meta_3300013753_Ga0119809_10063178	1	Bacteria:Spirochaetes	unknown	Host-associated:Other	Cell_TM:PC_00001	Bacteria:Spirochaetes (1)	unknown (1)	Host-associated:Other (1)	Cell_TM:PC_00001 (1)	Meta_3300013753_Ga0119809_10063178
Meta_3300013753_Ga0119809_10097242	1	Bacteria	unknown	Host-associated:Other	Mixed_Phage_TM:PC_00009	Bacteria (1)	unknown (1)	Host-associated:Other (1)	Mixed_Phage_TM:PC_00009 (1)	Meta_3300013753_Ga0119809_10097242
Meta_3300013759_Ga0119972_100017127	1	Bacteria:Cyanobacteria	cellular	Aquatic:Inlet	Cell_TM:PC_00001	Bacteria:Cyanobacteria (1)	cellular (1)	Aquatic:Inlet (1)	Cell_TM:PC_00001 (1)	Meta_3300013759_Ga0119972_100017127
Meta_3300013772_Ga0120158_1000193528	1	Bacteria	viral	Terrestrial:Other	Phage_other:PC_00007	Bacteria (1)	viral (1)	Terrestrial:Other (1)	Phage_other:PC_00007 (1)	Meta_3300013772_Ga0120158_1000193528
Meta_3300013772_Ga0120158_100099727	1	NA	unknown	Terrestrial:Other	Rare:PC_00183	NA (1)	unknown (1)	Terrestrial:Other (1)	Rare:PC_00183 (1)	Meta_3300013772_Ga0120158_100099727
Meta_3300013800_Ga0119898_10000476	1	NA	viral	Engineered:Other	Phage_other:PC_00007	NA (1)	viral (1)	Engineered:Other (1)	Phage_other:PC_00007 (1)	Meta_3300013800_Ga0119898_10000476
Meta_3300013818_Ga0121660_100003248	1	Bacteria:Proteobacteria	viral	Engineered:Other	Phage_struct:PC_00002	Bacteria:Proteobacteria (1)	viral (1)	Engineered:Other (1)	Phage_struct:PC_00002 (1)	Meta_3300013818_Ga0121660_100003248
Meta_3300013829_Ga0119854_1001638	1	Bacteria:Firmicutes	viral	Engineered:Anoxic-incubation	Phage_struct:PC_00002	Bacteria:Firmicutes (1)	viral (1)	Engineered:Anoxic-incubation (1)	Phage_struct:PC_00002 (1)	Meta_3300013829_Ga0119854_1001638
Meta_3300013829_Ga0119854_1008432	1	NA	unknown	Engineered:Anoxic-incubation	Mixed_Phage_TM:PC_00021	NA (1)	unknown (1)	Engineered:Anoxic-incubation (1)	Mixed_Phage_TM:PC_00021 (1)	Meta_3300013829_Ga0119854_1008432
Meta_3300013829_Ga0119854_1023971	1	NA	viral	Engineered:Anoxic-incubation	Phage_struct:PC_00002	NA (1)	viral (1)	Engineered:Anoxic-incubation (1)	Phage_struct:PC_00002 (1)	Meta_3300013829_Ga0119854_1023971
Meta_3300013830_Ga0120377_100050132	1	Bacteria	viral	Host-associated:Rumen	Phage_struct:PC_00002	Bacteria (1)	viral (1)	Host-associated:Rumen (1)	Phage_struct:PC_00002 (1)	Meta_3300013830_Ga0120377_100050132
Meta_3300013830_Ga0120377_10009537	1	NA	viral	Host-associated:Rumen	Phage_struct:PC_00002	NA (1)	viral (1)	Host-associated:Rumen (1)	Phage_struct:PC_00002 (1)	Meta_3300013830_Ga0120377_10009537
Meta_3300013830_Ga0120377_10046222	1	NA	unknown	Host-associated:Rumen	Phage_struct:PC_00003	NA (1)	unknown (1)	Host-associated:Rumen (1)	Phage_struct:PC_00003 (1)	Meta_3300013830_Ga0120377_10046222
Meta_3300013830_Ga0120377_10056296	1	Bacteria:Firmicutes	unknown	Host-associated:Rumen	Phage_struct:PC_00002	Bacteria:Firmicutes (1)	unknown (1)	Host-associated:Rumen (1)	Phage_struct:PC_00002 (1)	Meta_3300013830_Ga0120377_10056296
Meta_3300013830_Ga0120377_10085413	1	NA	unknown	Host-associated:Rumen	Rare:PC_00061	NA (1)	unknown (1)	Host-associated:Rumen (1)	Rare:PC_00061 (1)	Meta_3300013830_Ga0120377_10085413
Meta_3300013830_Ga0120377_10088993	1	NA	unknown	Host-associated:Rumen	NA	NA (1)	unknown (1)	Host-associated:Rumen (1)	NA (1)	Meta_3300013830_Ga0120377_10088993
Meta_3300013830_Ga0120377_10118122	1	NA	unknown	Host-associated:Rumen	NA	NA (1)	unknown (1)	Host-associated:Rumen (1)	NA (1)	Meta_3300013830_Ga0120377_10118122
Meta_3300013833_Ga0119880_100021812	1	NA	unknown	Engineered:Other	Cell_other:PC_00029	NA (1)	MGE (1)	Engineered:Other (1)	Cell_other:PC_00029 (1)	Meta_3300013833_Ga0119880_100021812
Meta_3300013844_Ga0120355_100314	1	NA	unknown	Host-associated:NonHuman-fecal	NA	NA (1)	unknown (1)	Host-associated:NonHuman-fecal (1)	NA (1)	Meta_3300013844_Ga0120355_100314
Meta_3300013851_Ga0121721_100001520	1	Bacteria:Proteobacteria	viral	Engineered:Other	Mixed_Phage_TM:PC_00009	Bacteria:Proteobacteria (1)	viral (1)	Engineered:Other (1)	Mixed_Phage_TM:PC_00009 (1)	Meta_3300013851_Ga0121721_100001520
Meta_3300013886_Ga0181296_1010144	1	Bacteria	unknown	Engineered:Anoxic-incubation	Cell_TM:PC_00001	Bacteria (1)	unknown (1)	Engineered:Anoxic-incubation (1)	Cell_TM:PC_00001 (1)	Meta_3300013886_Ga0181296_1010144
Meta_3300013886_Ga0181296_1022943	1	NA	unknown	Engineered:Anoxic-incubation	Phage_struct:PC_00002	NA (1)	unknown (1)	Engineered:Anoxic-incubation (1)	Phage_struct:PC_00002 (1)	Meta_3300013886_Ga0181296_1022943
Meta_3300013899_Ga0117808_1017464	1	NA	viral	Host-associated:Human-fecal	Phage_struct:PC_00002	NA (1)	viral (1)	Host-associated:Human-fecal (1)	Phage_struct:PC_00002 (1)	Meta_3300013899_Ga0117808_1017464
Meta_3300013900_Ga0117820_10016901	1	NA	unknown	Host-associated:Human-fecal	NA	NA (1)	unknown (1)	Host-associated:Human-fecal (1)	NA (1)	Meta_3300013900_Ga0117820_10016901
Meta_3300013901_Ga0116652_10006194	1	NA	cellular	Host-associated:NonHuman-fecal	Rare:PC_00061	NA (1)	cellular (1)	Host-associated:NonHuman-fecal (1)	Rare:PC_00061 (1)	Meta_3300013901_Ga0116652_10006194
Meta_3300013901_Ga0116652_10012295	1	NA	viral	Host-associated:NonHuman-fecal	Phage_struct:PC_00002	NA (1)	viral (1)	Host-associated:NonHuman-fecal (1)	Phage_struct:PC_00002 (1)	Meta_3300013901_Ga0116652_10012295
Meta_3300013901_Ga0116652_10017611	1	NA	viral	Host-associated:NonHuman-fecal	Phage_struct:PC_00002	NA (1)	viral (1)	Host-associated:NonHuman-fecal (1)	Phage_struct:PC_00002 (1)	Meta_3300013901_Ga0116652_10017611
Meta_3300013901_Ga0116652_10075182	1	NA	unknown	Host-associated:NonHuman-fecal	NA	NA (1)	unknown (1)	Host-associated:NonHuman-fecal (1)	NA (1)	Meta_3300013901_Ga0116652_10075182
Meta_3300013902_Ga0116620_100008715	1	Bacteria:FCB	viral	Host-associated:NonHuman-fecal	Phage_other:PC_00012	Bacteria:FCB (1)	viral (1)	Host-associated:NonHuman-fecal (1)	Phage_other:PC_00012 (1)	Meta_3300013902_Ga0116620_100008715
Meta_3300013902_Ga0116620_100030724	1	Bacteria:FCB	viral	Host-associated:NonHuman-fecal	Phage_struct:PC_00002	Bacteria:FCB (1)	viral (1)	Host-associated:NonHuman-fecal (1)	Phage_struct:PC_00002 (1)	Meta_3300013902_Ga0116620_100030724
Meta_3300013902_Ga0116620_10012946	1	NA	viral	Host-associated:NonHuman-fecal	Phage_struct:PC_00002	NA (1)	viral (1)	Host-associated:NonHuman-fecal (1)	Phage_struct:PC_00002 (1)	Meta_3300013902_Ga0116620_10012946
Meta_3300013902_Ga0116620_10071251	1	NA	unknown	Host-associated:NonHuman-fecal	NA	NA (1)	unknown (1)	Host-associated:NonHuman-fecal (1)	NA (1)	Meta_3300013902_Ga0116620_10071251
Meta_3300013903_Ga0117802_10001265	1	Bacteria:FCB	unknown	Host-associated:Human-fecal	Mixed_Phage_TM:PC_00009	Bacteria:FCB (1)	MGE (1)	Host-associated:Human-fecal (1)	Mixed_Phage_TM:PC_00009 (1)	Meta_3300013903_Ga0117802_10001265
Meta_3300013936_Ga0116637_100001277	1	NA	viral	Host-associated:NonHuman-fecal	Phage_struct:PC_00002	NA (1)	viral (1)	Host-associated:NonHuman-fecal (1)	Phage_struct:PC_00002 (1)	Meta_3300013936_Ga0116637_100001277
Meta_3300013936_Ga0116637_100006415	1	NA	unknown	Host-associated:NonHuman-fecal	Phage_other:PC_00012	NA (1)	MGE (1)	Host-associated:NonHuman-fecal (1)	Phage_other:PC_00012 (1)	Meta_3300013936_Ga0116637_100006415
Meta_3300013936_Ga0116637_100008946	1	Bacteria:Firmicutes	viral	Host-associated:NonHuman-fecal	Phage_struct:PC_00003	Bacteria:Firmicutes (1)	viral (1)	Host-associated:NonHuman-fecal (1)	Phage_struct:PC_00003 (1)	Meta_3300013936_Ga0116637_100008946
Meta_3300013936_Ga0116637_100012823	1	NA	viral	Host-associated:NonHuman-fecal	Phage_struct:PC_00003	NA (1)	viral (1)	Host-associated:NonHuman-fecal (1)	Phage_struct:PC_00003 (1)	Meta_3300013936_Ga0116637_100012823
Meta_3300013936_Ga0116637_10002407	1	NA	viral	Host-associated:NonHuman-fecal	Phage_struct:PC_00008	NA (1)	viral (1)	Host-associated:NonHuman-fecal (1)	Phage_struct:PC_00008 (1)	Meta_3300013936_Ga0116637_10002407
Meta_3300013936_Ga0116637_100027915	1	Bacteria:FCB	viral	Host-associated:NonHuman-fecal	Phage_struct:PC_00002	Bacteria:FCB (1)	viral (1)	Host-associated:NonHuman-fecal (1)	Phage_struct:PC_00002 (1)	Meta_3300013936_Ga0116637_100027915
Meta_3300013936_Ga0116637_10016451	1	NA	unknown	Host-associated:NonHuman-fecal	NA	NA (1)	unknown (1)	Host-associated:NonHuman-fecal (1)	NA (1)	Meta_3300013936_Ga0116637_10016451
Meta_3300013936_Ga0116637_10022181	1	NA	viral	Host-associated:NonHuman-fecal	Phage_struct:PC_00002	NA (1)	viral (1)	Host-associated:NonHuman-fecal (1)	Phage_struct:PC_00002 (1)	Meta_3300013936_Ga0116637_10022181
Meta_3300013936_Ga0116637_10025072	1	NA	unknown	Host-associated:NonHuman-fecal	NA	NA (1)	unknown (1)	Host-associated:NonHuman-fecal (1)	NA (1)	Meta_3300013936_Ga0116637_10025072
Meta_3300013940_Ga0117807_10016879	1	NA	viral	Host-associated:Human-fecal	Phage_struct:PC_00002	NA (1)	viral (1)	Host-associated:Human-fecal (1)	Phage_struct:PC_00002 (1)	Meta_3300013940_Ga0117807_10016879
Meta_3300013940_Ga0117807_10023571	1	Bacteria:Actinobacteria	unknown	Host-associated:Human-fecal	Phage_struct:PC_00002	Bacteria:Actinobacteria (1)	unknown (1)	Host-associated:Human-fecal (1)	Phage_struct:PC_00002 (1)	Meta_3300013940_Ga0117807_10023571
Meta_3300013940_Ga0117807_10155801	1	NA	unknown	Host-associated:Human-fecal	NA	NA (1)	unknown (1)	Host-associated:Human-fecal (1)	NA (1)	Meta_3300013940_Ga0117807_10155801
Meta_3300013947_Ga0116653_1000025172	1	NA	unknown	Host-associated:NonHuman-fecal	Phage_struct:PC_00002	NA (1)	MGE (1)	Host-associated:NonHuman-fecal (1)	Phage_struct:PC_00002 (1)	Meta_3300013947_Ga0116653_1000025172
Meta_3300013947_Ga0116653_100009340	1	Bacteria:FCB	viral	Host-associated:NonHuman-fecal	Phage_struct:PC_00002	Bacteria:FCB (1)	viral (1)	Host-associated:NonHuman-fecal (1)	Phage_struct:PC_00002 (1)	Meta_3300013947_Ga0116653_100009340
Meta_3300013947_Ga0116653_100012554	1	Bacteria:Firmicutes	viral	Host-associated:NonHuman-fecal	Phage_struct:PC_00008	Bacteria:Firmicutes (1)	viral (1)	Host-associated:NonHuman-fecal (1)	Phage_struct:PC_00008 (1)	Meta_3300013947_Ga0116653_100012554
Meta_3300013947_Ga0116653_100016822	1	NA	viral	Host-associated:NonHuman-fecal	Phage_struct:PC_00002	NA (1)	viral (1)	Host-associated:NonHuman-fecal (1)	Phage_struct:PC_00002 (1)	Meta_3300013947_Ga0116653_100016822
Meta_3300013947_Ga0116653_100023537	1	NA	viral	Host-associated:NonHuman-fecal	Mixed_Phage_TM:PC_00009	NA (1)	viral (1)	Host-associated:NonHuman-fecal (1)	Mixed_Phage_TM:PC_00009 (1)	Meta_3300013947_Ga0116653_100023537
Meta_3300013947_Ga0116653_10003803	1	NA	viral	Host-associated:NonHuman-fecal	Phage_struct:PC_00003	NA (1)	viral (1)	Host-associated:NonHuman-fecal (1)	Phage_struct:PC_00003 (1)	Meta_3300013947_Ga0116653_10003803
Meta_3300013947_Ga0116653_10008309	1	NA	cellular	Host-associated:NonHuman-fecal	Phage_struct:PC_00002	NA (1)	cellular (1)	Host-associated:NonHuman-fecal (1)	Phage_struct:PC_00002 (1)	Meta_3300013947_Ga0116653_10008309
Meta_3300013947_Ga0116653_10008525	1	NA	cellular	Host-associated:NonHuman-fecal	Mixed_Phage_TM:PC_00021	NA (1)	cellular (1)	Host-associated:NonHuman-fecal (1)	Mixed_Phage_TM:PC_00021 (1)	Meta_3300013947_Ga0116653_10008525
Meta_3300013947_Ga0116653_100109510	1	Bacteria	viral	Host-associated:NonHuman-fecal	Phage_struct:PC_00002	Bacteria (1)	viral (1)	Host-associated:NonHuman-fecal (1)	Phage_struct:PC_00002 (1)	Meta_3300013947_Ga0116653_100109510
Meta_3300013947_Ga0116653_10018375	1	NA	viral	Host-associated:NonHuman-fecal	Phage_struct:PC_00002	NA (1)	viral (1)	Host-associated:NonHuman-fecal (1)	Phage_struct:PC_00002 (1)	Meta_3300013947_Ga0116653_10018375
Meta_3300013947_Ga0116653_10052903	1	NA	unknown	Host-associated:NonHuman-fecal	Phage_struct:PC_00002	NA (1)	unknown (1)	Host-associated:NonHuman-fecal (1)	Phage_struct:PC_00002 (1)	Meta_3300013947_Ga0116653_10052903
Meta_3300013958_Ga0117815_100061138	1	Bacteria:Firmicutes	viral	Host-associated:Human-fecal	Phage_struct:PC_00008	Bacteria:Firmicutes (1)	viral (1)	Host-associated:Human-fecal (1)	Phage_struct:PC_00008 (1)	Meta_3300013958_Ga0117815_100061138
Meta_3300013998_Ga0121194_104503	1	NA	viral	Engineered:Other	Phage_struct:PC_00002	NA (1)	viral (1)	Engineered:Other (1)	Phage_struct:PC_00002 (1)	Meta_3300013998_Ga0121194_104503
Meta_3300014019_Ga0121076_100002693	1	Bacteria:Proteobacteria	viral	Engineered:Other	Phage_struct:PC_00010	Bacteria:Proteobacteria (1)	viral (1)	Engineered:Other (1)	Phage_struct:PC_00010 (1)	Meta_3300014019_Ga0121076_100002693
Meta_3300014028_Ga0117810_1000001113	1	Bacteria:Firmicutes	viral	Host-associated:Human-fecal	Phage_struct:PC_00002	Bacteria:Firmicutes (1)	viral (1)	Host-associated:Human-fecal (1)	Phage_struct:PC_00002 (1)	Meta_3300014028_Ga0117810_1000001113
Meta_3300014028_Ga0117810_100001954	1	Bacteria:Firmicutes	viral	Host-associated:Human-fecal	Phage_struct:PC_00002	Bacteria:Firmicutes (1)	viral (1)	Host-associated:Human-fecal (1)	Phage_struct:PC_00002 (1)	Meta_3300014028_Ga0117810_100001954
Meta_3300014028_Ga0117810_100039420	1	NA	cellular	Host-associated:Human-fecal	NA	NA (1)	cellular (1)	Host-associated:Human-fecal (1)	NA (1)	Meta_3300014028_Ga0117810_100039420
Meta_3300014039_Ga0116646_100008910	1	NA	viral	Host-associated:NonHuman-fecal	Phage_struct:PC_00003	NA (1)	viral (1)	Host-associated:NonHuman-fecal (1)	Phage_struct:PC_00003 (1)	Meta_3300014039_Ga0116646_100008910
Meta_3300014039_Ga0116646_10001489	1	Bacteria:Spirochaetes	cellular	Host-associated:NonHuman-fecal	Cell_TM:PC_00001	Bacteria:Spirochaetes (1)	cellular (1)	Host-associated:NonHuman-fecal (1)	Cell_TM:PC_00001 (1)	Meta_3300014039_Ga0116646_10001489
Meta_3300014039_Ga0116646_100022417	1	NA	unknown	Host-associated:NonHuman-fecal	Phage_other:PC_00012	NA (1)	MGE (1)	Host-associated:NonHuman-fecal (1)	Phage_other:PC_00012 (1)	Meta_3300014039_Ga0116646_100022417
Meta_3300014039_Ga0116646_100033328	1	NA	viral	Host-associated:NonHuman-fecal	Phage_struct:PC_00003	NA (1)	viral (1)	Host-associated:NonHuman-fecal (1)	Phage_struct:PC_00003 (1)	Meta_3300014039_Ga0116646_100033328
Meta_3300014039_Ga0116646_10004785	1	NA	unknown	Host-associated:NonHuman-fecal	Phage_other:PC_00023	NA (1)	MGE (1)	Host-associated:NonHuman-fecal (1)	Phage_other:PC_00023 (1)	Meta_3300014039_Ga0116646_10004785
Meta_3300014039_Ga0116646_100048210	1	NA	viral	Host-associated:NonHuman-fecal	Phage_struct:PC_00002	NA (1)	viral (1)	Host-associated:NonHuman-fecal (1)	Phage_struct:PC_00002 (1)	Meta_3300014039_Ga0116646_100048210
Meta_3300014039_Ga0116646_100113024	1	NA	viral	Host-associated:NonHuman-fecal	Phage_struct:PC_00002	NA (1)	viral (1)	Host-associated:NonHuman-fecal (1)	Phage_struct:PC_00002 (1)	Meta_3300014039_Ga0116646_100113024
Meta_3300014039_Ga0116646_10028152	1	NA	viral	Host-associated:NonHuman-fecal	Phage_struct:PC_00002	NA (1)	viral (1)	Host-associated:NonHuman-fecal (1)	Phage_struct:PC_00002 (1)	Meta_3300014039_Ga0116646_10028152
Meta_3300014039_Ga0116646_10055835	1	NA	viral	Host-associated:NonHuman-fecal	Phage_struct:PC_00002	NA (1)	viral (1)	Host-associated:NonHuman-fecal (1)	Phage_struct:PC_00002 (1)	Meta_3300014039_Ga0116646_10055835
Meta_3300014039_Ga0116646_10058304	1	NA	viral	Host-associated:NonHuman-fecal	Phage_struct:PC_00002	NA (1)	viral (1)	Host-associated:NonHuman-fecal (1)	Phage_struct:PC_00002 (1)	Meta_3300014039_Ga0116646_10058304
Meta_3300014039_Ga0116646_10073484	1	NA	unknown	Host-associated:NonHuman-fecal	Mixed_Phage_TM:PC_00021	NA (1)	unknown (1)	Host-associated:NonHuman-fecal (1)	Mixed_Phage_TM:PC_00021 (1)	Meta_3300014039_Ga0116646_10073484
Meta_3300014039_Ga0116646_10093942	1	NA	viral	Host-associated:NonHuman-fecal	Phage_struct:PC_00002	NA (1)	viral (1)	Host-associated:NonHuman-fecal (1)	Phage_struct:PC_00002 (1)	Meta_3300014039_Ga0116646_10093942
Meta_3300014039_Ga0116646_10119173	1	NA	unknown	Host-associated:NonHuman-fecal	NA	NA (1)	unknown (1)	Host-associated:NonHuman-fecal (1)	NA (1)	Meta_3300014039_Ga0116646_10119173
Meta_3300014039_Ga0116646_10235963	1	NA	unknown	Host-associated:NonHuman-fecal	NA	NA (1)	unknown (1)	Host-associated:NonHuman-fecal (1)	NA (1)	Meta_3300014039_Ga0116646_10235963
Meta_3300014040_Ga0117811_100010114	1	Bacteria:FCB	viral	Host-associated:Human-fecal	Phage_other:PC_00007	Bacteria:FCB (1)	viral (1)	Host-associated:Human-fecal (1)	Phage_other:PC_00007 (1)	Meta_3300014040_Ga0117811_100010114
Meta_3300014040_Ga0117811_10041344	1	Bacteria	unknown	Host-associated:Human-fecal	NA	Bacteria (1)	unknown (1)	Host-associated:Human-fecal (1)	NA (1)	Meta_3300014040_Ga0117811_10041344
Meta_3300014042_Ga0117790_100054926	1	Bacteria:Proteobacteria	viral	Host-associated:Other	Mixed_Phage_TM:PC_00009	Bacteria:Proteobacteria (1)	viral (1)	Host-associated:Other (1)	Mixed_Phage_TM:PC_00009 (1)	Meta_3300014042_Ga0117790_100054926
Meta_3300014042_Ga0117790_10054212	1	Bacteria:Proteobacteria	unknown	Host-associated:Other	Mixed_Phage_TM:PC_00009	Bacteria:Proteobacteria (1)	unknown (1)	Host-associated:Other (1)	Mixed_Phage_TM:PC_00009 (1)	Meta_3300014042_Ga0117790_10054212
Meta_3300014043_Ga0120385_1000025119	1	NA	viral	Host-associated:Rumen	Phage_struct:PC_00008	NA (1)	viral (1)	Host-associated:Rumen (1)	Phage_struct:PC_00008 (1)	Meta_3300014043_Ga0120385_1000025119
Meta_3300014043_Ga0120385_100011946	1	Bacteria:Firmicutes	viral	Host-associated:Rumen	Phage_struct:PC_00002	Bacteria:Firmicutes (1)	viral (1)	Host-associated:Rumen (1)	Phage_struct:PC_00002 (1)	Meta_3300014043_Ga0120385_100011946
Meta_3300014043_Ga0120385_100048821	1	Bacteria:FCB	viral	Host-associated:Rumen	Phage_struct:PC_00002	Bacteria:FCB (1)	viral (1)	Host-associated:Rumen (1)	Phage_struct:PC_00002 (1)	Meta_3300014043_Ga0120385_100048821
Meta_3300014043_Ga0120385_100063815	1	NA	viral	Host-associated:Rumen	Phage_struct:PC_00002	NA (1)	viral (1)	Host-associated:Rumen (1)	Phage_struct:PC_00002 (1)	Meta_3300014043_Ga0120385_100063815
Meta_3300014043_Ga0120385_10008703	1	Bacteria:FCB	cellular	Host-associated:Rumen	Cell_TM:PC_00044	Bacteria:FCB (1)	cellular (1)	Host-associated:Rumen (1)	Cell_TM:PC_00044 (1)	Meta_3300014043_Ga0120385_10008703
Meta_3300014043_Ga0120385_10009693	1	Bacteria:FCB	cellular	Host-associated:Rumen	Phage_other:PC_00012	Bacteria:FCB (1)	cellular (1)	Host-associated:Rumen (1)	Phage_other:PC_00012 (1)	Meta_3300014043_Ga0120385_10009693
Meta_3300014043_Ga0120385_100114915	1	Bacteria:Firmicutes	viral	Host-associated:Rumen	Phage_struct:PC_00002	Bacteria:Firmicutes (1)	viral (1)	Host-associated:Rumen (1)	Phage_struct:PC_00002 (1)	Meta_3300014043_Ga0120385_100114915
Meta_3300014043_Ga0120385_10012279	1	NA	cellular	Host-associated:Rumen	Cell_TM:PC_00044	NA (1)	cellular (1)	Host-associated:Rumen (1)	Cell_TM:PC_00044 (1)	Meta_3300014043_Ga0120385_10012279
Meta_3300014043_Ga0120385_10012593	1	Bacteria:FCB	viral	Host-associated:Rumen	Phage_struct:PC_00002	Bacteria:FCB (1)	viral (1)	Host-associated:Rumen (1)	Phage_struct:PC_00002 (1)	Meta_3300014043_Ga0120385_10012593
Meta_3300014043_Ga0120385_10017293	1	Bacteria:FCB	cellular	Host-associated:Rumen	Cell_TM:PC_00044	Bacteria:FCB (1)	cellular (1)	Host-associated:Rumen (1)	Cell_TM:PC_00044 (1)	Meta_3300014043_Ga0120385_10017293
Meta_3300014043_Ga0120385_10019844	1	NA	viral	Host-associated:Rumen	Phage_struct:PC_00008	NA (1)	viral (1)	Host-associated:Rumen (1)	Phage_struct:PC_00008 (1)	Meta_3300014043_Ga0120385_10019844
Meta_3300014043_Ga0120385_10021698	1	NA	viral	Host-associated:Rumen	Phage_struct:PC_00002	NA (1)	viral (1)	Host-associated:Rumen (1)	Phage_struct:PC_00002 (1)	Meta_3300014043_Ga0120385_10021698
Meta_3300014043_Ga0120385_10027667	1	Bacteria:FCB	unknown	Host-associated:Rumen	Cell_TM:PC_00044	Bacteria:FCB (1)	unknown (1)	Host-associated:Rumen (1)	Cell_TM:PC_00044 (1)	Meta_3300014043_Ga0120385_10027667
Meta_3300014043_Ga0120385_10034767	1	NA	viral	Host-associated:Rumen	Phage_other:PC_00007	NA (1)	viral (1)	Host-associated:Rumen (1)	Phage_other:PC_00007 (1)	Meta_3300014043_Ga0120385_10034767
Meta_3300014043_Ga0120385_10037211	1	Bacteria:FCB	unknown	Host-associated:Rumen	Cell_TM:PC_00044	Bacteria:FCB (1)	unknown (1)	Host-associated:Rumen (1)	Cell_TM:PC_00044 (1)	Meta_3300014043_Ga0120385_10037211
Meta_3300014043_Ga0120385_10046394	1	NA	unknown	Host-associated:Rumen	Mixed_Phage_TM:PC_00021	NA (1)	unknown (1)	Host-associated:Rumen (1)	Mixed_Phage_TM:PC_00021 (1)	Meta_3300014043_Ga0120385_10046394
Meta_3300014043_Ga0120385_10062542	1	NA	unknown	Host-associated:Rumen	NA	NA (1)	unknown (1)	Host-associated:Rumen (1)	NA (1)	Meta_3300014043_Ga0120385_10062542
Meta_3300014043_Ga0120385_10065041	1	NA	unknown	Host-associated:Rumen	Phage_other:PC_00023	NA (1)	unknown (1)	Host-associated:Rumen (1)	Phage_other:PC_00023 (1)	Meta_3300014043_Ga0120385_10065041
Meta_3300014043_Ga0120385_10080284	1	NA	unknown	Host-associated:Rumen	Phage_struct:PC_00003	NA (1)	unknown (1)	Host-associated:Rumen (1)	Phage_struct:PC_00003 (1)	Meta_3300014043_Ga0120385_10080284
Meta_3300014043_Ga0120385_10107803	1	NA	unknown	Host-associated:Rumen	NA	NA (1)	unknown (1)	Host-associated:Rumen (1)	NA (1)	Meta_3300014043_Ga0120385_10107803
Meta_3300014055_Ga0119878_10256401	1	NA	unknown	Engineered:Other	Phage_other:PC_00012	NA (1)	unknown (1)	Engineered:Other (1)	Phage_other:PC_00012 (1)	Meta_3300014055_Ga0119878_10256401
Meta_3300014057_Ga0120384_1000122148	1	NA	viral	Host-associated:Rumen	Phage_other:PC_00023	NA (1)	viral (1)	Host-associated:Rumen (1)	Phage_other:PC_00023 (1)	Meta_3300014057_Ga0120384_1000122148
Meta_3300014057_Ga0120384_100033221	1	Bacteria:FCB	viral	Host-associated:Rumen	Phage_other:PC_00012	Bacteria:FCB (1)	viral (1)	Host-associated:Rumen (1)	Phage_other:PC_00012 (1)	Meta_3300014057_Ga0120384_100033221
Meta_3300014057_Ga0120384_100128126	1	Bacteria:Firmicutes	viral	Host-associated:Rumen	Phage_struct:PC_00008	Bacteria:Firmicutes (1)	viral (1)	Host-associated:Rumen (1)	Phage_struct:PC_00008 (1)	Meta_3300014057_Ga0120384_100128126
Meta_3300014057_Ga0120384_10014376	1	NA	unknown	Host-associated:Rumen	Phage_struct:PC_00002	NA (1)	MGE (1)	Host-associated:Rumen (1)	Phage_struct:PC_00002 (1)	Meta_3300014057_Ga0120384_10014376
Meta_3300014057_Ga0120384_10023303	1	NA	unknown	Host-associated:Rumen	Phage_struct:PC_00002	NA (1)	MGE (1)	Host-associated:Rumen (1)	Phage_struct:PC_00002 (1)	Meta_3300014057_Ga0120384_10023303
Meta_3300014057_Ga0120384_10030346	1	Bacteria:FCB	cellular	Host-associated:Rumen	Cell_TM:PC_00044	Bacteria:FCB (1)	cellular (1)	Host-associated:Rumen (1)	Cell_TM:PC_00044 (1)	Meta_3300014057_Ga0120384_10030346
Meta_3300014057_Ga0120384_10073973	1	Bacteria:FCB	unknown	Host-associated:Rumen	Cell_TM:PC_00001	Bacteria:FCB (1)	unknown (1)	Host-associated:Rumen (1)	Cell_TM:PC_00001 (1)	Meta_3300014057_Ga0120384_10073973
Meta_3300014057_Ga0120384_10073974	1	Bacteria:FCB	unknown	Host-associated:Rumen	Cell_TM:PC_00001	Bacteria:FCB (1)	unknown (1)	Host-associated:Rumen (1)	Cell_TM:PC_00001 (1)	Meta_3300014057_Ga0120384_10073974
Meta_3300014057_Ga0120384_10075541	1	Bacteria	unknown	Host-associated:Rumen	Phage_struct:PC_00003	Bacteria (1)	unknown (1)	Host-associated:Rumen (1)	Phage_struct:PC_00003 (1)	Meta_3300014057_Ga0120384_10075541
Meta_3300014057_Ga0120384_10110984	1	NA	viral	Host-associated:Rumen	Phage_struct:PC_00010	NA (1)	viral (1)	Host-associated:Rumen (1)	Phage_struct:PC_00010 (1)	Meta_3300014057_Ga0120384_10110984
Meta_3300014057_Ga0120384_10116213	1	NA	viral	Host-associated:Rumen	Phage_struct:PC_00003	NA (1)	viral (1)	Host-associated:Rumen (1)	Phage_struct:PC_00003 (1)	Meta_3300014057_Ga0120384_10116213
Meta_3300014057_Ga0120384_10147881	1	NA	viral	Host-associated:Rumen	Phage_struct:PC_00008	NA (1)	viral (1)	Host-associated:Rumen (1)	Phage_struct:PC_00008 (1)	Meta_3300014057_Ga0120384_10147881
Meta_3300014057_Ga0120384_10241502	1	NA	unknown	Host-associated:Rumen	Phage_struct:PC_00002	NA (1)	unknown (1)	Host-associated:Rumen (1)	Phage_struct:PC_00002 (1)	Meta_3300014057_Ga0120384_10241502
Meta_3300014057_Ga0120384_10370372	1	NA	unknown	Host-associated:Rumen	Phage_struct:PC_00002	NA (1)	unknown (1)	Host-associated:Rumen (1)	Phage_struct:PC_00002 (1)	Meta_3300014057_Ga0120384_10370372
Meta_3300014057_Ga0120384_10523183	1	NA	unknown	Host-associated:Rumen	Phage_struct:PC_00008	NA (1)	unknown (1)	Host-associated:Rumen (1)	Phage_struct:PC_00008 (1)	Meta_3300014057_Ga0120384_10523183
Meta_3300014057_Ga0120384_10647783	1	NA	unknown	Host-associated:Rumen	NA	NA (1)	unknown (1)	Host-associated:Rumen (1)	NA (1)	Meta_3300014057_Ga0120384_10647783
Meta_3300014059_Ga0119868_10027203	1	Bacteria	unknown	Engineered:Other	Cell_other:PC_00029	Bacteria (1)	unknown (1)	Engineered:Other (1)	Cell_other:PC_00029 (1)	Meta_3300014059_Ga0119868_10027203
Meta_3300014059_Ga0119868_10035892	1	Bacteria	unknown	Engineered:Other	Cell_other:PC_00024	Bacteria (1)	unknown (1)	Engineered:Other (1)	Cell_other:PC_00024 (1)	Meta_3300014059_Ga0119868_10035892
Meta_3300014059_Ga0119868_10045954	1	Bacteria:CPR	unknown	Engineered:Other	Cell_other:PC_00029	Bacteria:CPR (1)	unknown (1)	Engineered:Other (1)	Cell_other:PC_00029 (1)	Meta_3300014059_Ga0119868_10045954
Meta_3300014059_Ga0119868_10052854	1	NA	unknown	Engineered:Other	Cell_other:PC_00040	NA (1)	unknown (1)	Engineered:Other (1)	Cell_other:PC_00040 (1)	Meta_3300014059_Ga0119868_10052854
Meta_3300014060_Ga0119967_100470354	1	NA	unknown	Aquatic:Freshwater	Cell_TM:PC_00001	NA (1)	unknown (1)	Aquatic:Freshwater (1)	Cell_TM:PC_00001 (1)	Meta_3300014060_Ga0119967_100470354
Meta_3300014060_Ga0119967_100489131	1	NA	unknown	Aquatic:Freshwater	Mixed_Phage_TM:PC_00009	NA (1)	unknown (1)	Aquatic:Freshwater (1)	Mixed_Phage_TM:PC_00009 (1)	Meta_3300014060_Ga0119967_100489131
Meta_3300014060_Ga0119967_100524094	1	NA	unknown	Aquatic:Freshwater	Cell_other:PC_00020	NA (1)	unknown (1)	Aquatic:Freshwater (1)	Cell_other:PC_00020 (1)	Meta_3300014060_Ga0119967_100524094
Meta_3300014060_Ga0119967_100571705	1	NA	unknown	Aquatic:Freshwater	NA	NA (1)	unknown (1)	Aquatic:Freshwater (1)	NA (1)	Meta_3300014060_Ga0119967_100571705
Meta_3300014060_Ga0119967_100572383	1	NA	unknown	Aquatic:Freshwater	NA	NA (1)	unknown (1)	Aquatic:Freshwater (1)	NA (1)	Meta_3300014060_Ga0119967_100572383
Meta_3300014060_Ga0119967_101799061	1	NA	unknown	Aquatic:Freshwater	NA	NA (1)	unknown (1)	Aquatic:Freshwater (1)	NA (1)	Meta_3300014060_Ga0119967_101799061
Meta_3300014071_Ga0121527_1018522	1	NA	viral	Engineered:Other	Phage_struct:PC_00002	NA (1)	viral (1)	Engineered:Other (1)	Phage_struct:PC_00002 (1)	Meta_3300014071_Ga0121527_1018522
Meta_3300014083_Ga0120366_1000452	1	NA	unknown	Host-associated:NonHuman-fecal	Phage_other:PC_00012	NA (1)	unknown (1)	Host-associated:NonHuman-fecal (1)	Phage_other:PC_00012 (1)	Meta_3300014083_Ga0120366_1000452
Meta_3300014149_Ga0181613_100168513	1	Bacteria:Proteobacteria	viral	Aquatic:Other	Phage_struct:PC_00002	Bacteria:Proteobacteria (1)	viral (1)	Aquatic:Other (1)	Phage_struct:PC_00002 (1)	Meta_3300014149_Ga0181613_100168513
Meta_3300014203_Ga0172378_1000002334	1	Bacteria	cellular	Aquatic:Groundwater	Cell_TM:PC_00001	Bacteria (1)	cellular (1)	Aquatic:Groundwater (1)	Cell_TM:PC_00001 (1)	Meta_3300014203_Ga0172378_1000002334
Meta_3300014203_Ga0172378_100004304	1	Bacteria:FCB	cellular	Aquatic:Groundwater	Cell_TM:PC_00001	Bacteria:FCB (1)	cellular (1)	Aquatic:Groundwater (1)	Cell_TM:PC_00001 (1)	Meta_3300014203_Ga0172378_100004304
Meta_3300014203_Ga0172378_1000052332	1	NA	viral	Aquatic:Groundwater	Phage_struct:PC_00003	NA (1)	viral (1)	Aquatic:Groundwater (1)	Phage_struct:PC_00003 (1)	Meta_3300014203_Ga0172378_1000052332
Meta_3300014203_Ga0172378_100011228	1	NA	viral	Aquatic:Groundwater	Phage_struct:PC_00002	NA (1)	viral (1)	Aquatic:Groundwater (1)	Phage_struct:PC_00002 (1)	Meta_3300014203_Ga0172378_100011228
Meta_3300014203_Ga0172378_1000224218	1	NA	unknown	Aquatic:Groundwater	Phage_struct:PC_00002	NA (1)	MGE (1)	Aquatic:Groundwater (1)	Phage_struct:PC_00002 (1)	Meta_3300014203_Ga0172378_1000224218
Meta_3300014203_Ga0172378_1000333610	1	NA	viral	Aquatic:Groundwater	Phage_struct:PC_00002	NA (1)	viral (1)	Aquatic:Groundwater (1)	Phage_struct:PC_00002 (1)	Meta_3300014203_Ga0172378_1000333610
Meta_3300014203_Ga0172378_100069895	1	Bacteria:Firmicutes	viral	Aquatic:Groundwater	Phage_struct:PC_00002	Bacteria:Firmicutes (1)	viral (1)	Aquatic:Groundwater (1)	Phage_struct:PC_00002 (1)	Meta_3300014203_Ga0172378_100069895
Meta_3300014203_Ga0172378_100075514	1	Bacteria:FCB	viral	Aquatic:Groundwater	Phage_other:PC_00012	Bacteria:FCB (1)	viral (1)	Aquatic:Groundwater (1)	Phage_other:PC_00012 (1)	Meta_3300014203_Ga0172378_100075514
Meta_3300014203_Ga0172378_100102144	1	Bacteria:Spirochaetes	unknown	Aquatic:Groundwater	Mixed_Phage_TM:PC_00009	Bacteria:Spirochaetes (1)	unknown (1)	Aquatic:Groundwater (1)	Mixed_Phage_TM:PC_00009 (1)	Meta_3300014203_Ga0172378_100102144
Meta_3300014203_Ga0172378_100108765	1	NA	viral	Aquatic:Groundwater	Mixed_Phage_TM:PC_00009	NA (1)	viral (1)	Aquatic:Groundwater (1)	Mixed_Phage_TM:PC_00009 (1)	Meta_3300014203_Ga0172378_100108765
Meta_3300014203_Ga0172378_100123062	1	NA	unknown	Aquatic:Groundwater	Phage_struct:PC_00002	NA (1)	MGE (1)	Aquatic:Groundwater (1)	Phage_struct:PC_00002 (1)	Meta_3300014203_Ga0172378_100123062
Meta_3300014203_Ga0172378_100132478	1	NA	viral	Aquatic:Groundwater	Phage_struct:PC_00002	NA (1)	viral (1)	Aquatic:Groundwater (1)	Phage_struct:PC_00002 (1)	Meta_3300014203_Ga0172378_100132478
Meta_3300014203_Ga0172378_100189707	1	NA	unknown	Aquatic:Groundwater	Phage_struct:PC_00002	NA (1)	MGE (1)	Aquatic:Groundwater (1)	Phage_struct:PC_00002 (1)	Meta_3300014203_Ga0172378_100189707
Meta_3300014203_Ga0172378_100194334	1	NA	viral	Aquatic:Groundwater	Phage_struct:PC_00002	NA (1)	viral (1)	Aquatic:Groundwater (1)	Phage_struct:PC_00002 (1)	Meta_3300014203_Ga0172378_100194334
Meta_3300014203_Ga0172378_100215927	1	NA	viral	Aquatic:Groundwater	Phage_struct:PC_00002	NA (1)	viral (1)	Aquatic:Groundwater (1)	Phage_struct:PC_00002 (1)	Meta_3300014203_Ga0172378_100215927
Meta_3300014203_Ga0172378_100229607	1	Bacteria:Firmicutes	unknown	Aquatic:Groundwater	Phage_struct:PC_00003	Bacteria:Firmicutes (1)	unknown (1)	Aquatic:Groundwater (1)	Phage_struct:PC_00003 (1)	Meta_3300014203_Ga0172378_100229607
Meta_3300014203_Ga0172378_100229772	1	NA	viral	Aquatic:Groundwater	Phage_struct:PC_00002	NA (1)	viral (1)	Aquatic:Groundwater (1)	Phage_struct:PC_00002 (1)	Meta_3300014203_Ga0172378_100229772
Meta_3300014203_Ga0172378_100237596	1	NA	viral	Aquatic:Groundwater	Phage_struct:PC_00002	NA (1)	viral (1)	Aquatic:Groundwater (1)	Phage_struct:PC_00002 (1)	Meta_3300014203_Ga0172378_100237596
Meta_3300014203_Ga0172378_100261745	1	NA	viral	Aquatic:Groundwater	Phage_struct:PC_00008	NA (1)	viral (1)	Aquatic:Groundwater (1)	Phage_struct:PC_00008 (1)	Meta_3300014203_Ga0172378_100261745
Meta_3300014203_Ga0172378_100263448	1	NA	viral	Aquatic:Groundwater	Phage_struct:PC_00002	NA (1)	viral (1)	Aquatic:Groundwater (1)	Phage_struct:PC_00002 (1)	Meta_3300014203_Ga0172378_100263448
Meta_3300014203_Ga0172378_100279233	1	NA	unknown	Aquatic:Groundwater	NA	NA (1)	unknown (1)	Aquatic:Groundwater (1)	NA (1)	Meta_3300014203_Ga0172378_100279233
Meta_3300014203_Ga0172378_100282694	1	Bacteria:FCB	unknown	Aquatic:Groundwater	Mixed_Phage_TM:PC_00009	Bacteria:FCB (1)	unknown (1)	Aquatic:Groundwater (1)	Mixed_Phage_TM:PC_00009 (1)	Meta_3300014203_Ga0172378_100282694
Meta_3300014203_Ga0172378_100307018	1	NA	viral	Aquatic:Groundwater	Phage_struct:PC_00003	NA (1)	viral (1)	Aquatic:Groundwater (1)	Phage_struct:PC_00003 (1)	Meta_3300014203_Ga0172378_100307018
Meta_3300014203_Ga0172378_100325932	1	NA	viral	Aquatic:Groundwater	Phage_other:PC_00012	NA (1)	viral (1)	Aquatic:Groundwater (1)	Phage_other:PC_00012 (1)	Meta_3300014203_Ga0172378_100325932
Meta_3300014203_Ga0172378_100328664	1	NA	unknown	Aquatic:Groundwater	Phage_other:PC_00023	NA (1)	unknown (1)	Aquatic:Groundwater (1)	Phage_other:PC_00023 (1)	Meta_3300014203_Ga0172378_100328664
Meta_3300014203_Ga0172378_100341212	1	NA	unknown	Aquatic:Groundwater	Rare:PC_00063	NA (1)	unknown (1)	Aquatic:Groundwater (1)	Rare:PC_00063 (1)	Meta_3300014203_Ga0172378_100341212
Meta_3300014203_Ga0172378_100350444	1	NA	viral	Aquatic:Groundwater	Phage_struct:PC_00002	NA (1)	viral (1)	Aquatic:Groundwater (1)	Phage_struct:PC_00002 (1)	Meta_3300014203_Ga0172378_100350444
Meta_3300014203_Ga0172378_100361093	1	NA	viral	Aquatic:Groundwater	Phage_struct:PC_00003	NA (1)	viral (1)	Aquatic:Groundwater (1)	Phage_struct:PC_00003 (1)	Meta_3300014203_Ga0172378_100361093
Meta_3300014203_Ga0172378_100372358	1	NA	viral	Aquatic:Groundwater	Phage_struct:PC_00002	NA (1)	viral (1)	Aquatic:Groundwater (1)	Phage_struct:PC_00002 (1)	Meta_3300014203_Ga0172378_100372358
Meta_3300014203_Ga0172378_100392503	1	Bacteria	unknown	Aquatic:Groundwater	Phage_struct:PC_00002	Bacteria (1)	unknown (1)	Aquatic:Groundwater (1)	Phage_struct:PC_00002 (1)	Meta_3300014203_Ga0172378_100392503
Meta_3300014203_Ga0172378_100401833	1	NA	viral	Aquatic:Groundwater	Phage_struct:PC_00002	NA (1)	viral (1)	Aquatic:Groundwater (1)	Phage_struct:PC_00002 (1)	Meta_3300014203_Ga0172378_100401833
Meta_3300014203_Ga0172378_100412326	1	Bacteria	unknown	Aquatic:Groundwater	Phage_struct:PC_00002	Bacteria (1)	unknown (1)	Aquatic:Groundwater (1)	Phage_struct:PC_00002 (1)	Meta_3300014203_Ga0172378_100412326
Meta_3300014203_Ga0172378_100426543	1	NA	unknown	Aquatic:Groundwater	Phage_struct:PC_00002	NA (1)	unknown (1)	Aquatic:Groundwater (1)	Phage_struct:PC_00002 (1)	Meta_3300014203_Ga0172378_100426543
Meta_3300014203_Ga0172378_100427961	1	Bacteria:FCB	unknown	Aquatic:Groundwater	Cell_TM:PC_00044	Bacteria:FCB (1)	unknown (1)	Aquatic:Groundwater (1)	Cell_TM:PC_00044 (1)	Meta_3300014203_Ga0172378_100427961
Meta_3300014203_Ga0172378_100435963	1	NA	viral	Aquatic:Groundwater	Phage_struct:PC_00002	NA (1)	viral (1)	Aquatic:Groundwater (1)	Phage_struct:PC_00002 (1)	Meta_3300014203_Ga0172378_100435963
Meta_3300014203_Ga0172378_100456663	1	NA	viral	Aquatic:Groundwater	Phage_struct:PC_00003	NA (1)	viral (1)	Aquatic:Groundwater (1)	Phage_struct:PC_00003 (1)	Meta_3300014203_Ga0172378_100456663
Meta_3300014203_Ga0172378_100469113	1	NA	viral	Aquatic:Groundwater	Phage_struct:PC_00002	NA (1)	viral (1)	Aquatic:Groundwater (1)	Phage_struct:PC_00002 (1)	Meta_3300014203_Ga0172378_100469113
Meta_3300014203_Ga0172378_100497253	1	NA	viral	Aquatic:Groundwater	Phage_struct:PC_00002	NA (1)	viral (1)	Aquatic:Groundwater (1)	Phage_struct:PC_00002 (1)	Meta_3300014203_Ga0172378_100497253
Meta_3300014203_Ga0172378_100539803	1	NA	unknown	Aquatic:Groundwater	NA	NA (1)	unknown (1)	Aquatic:Groundwater (1)	NA (1)	Meta_3300014203_Ga0172378_100539803
Meta_3300014203_Ga0172378_100546922	1	NA	unknown	Aquatic:Groundwater	Phage_struct:PC_00002	NA (1)	unknown (1)	Aquatic:Groundwater (1)	Phage_struct:PC_00002 (1)	Meta_3300014203_Ga0172378_100546922
Meta_3300014203_Ga0172378_100548032	1	Bacteria:FCB	unknown	Aquatic:Groundwater	Phage_struct:PC_00002	Bacteria:FCB (1)	unknown (1)	Aquatic:Groundwater (1)	Phage_struct:PC_00002 (1)	Meta_3300014203_Ga0172378_100548032
Meta_3300014203_Ga0172378_100579552	1	NA	unknown	Aquatic:Groundwater	Phage_struct:PC_00002	NA (1)	unknown (1)	Aquatic:Groundwater (1)	Phage_struct:PC_00002 (1)	Meta_3300014203_Ga0172378_100579552
Meta_3300014203_Ga0172378_100622234	1	NA	unknown	Aquatic:Groundwater	Mixed_Phage_TM:PC_00009	NA (1)	unknown (1)	Aquatic:Groundwater (1)	Mixed_Phage_TM:PC_00009 (1)	Meta_3300014203_Ga0172378_100622234
Meta_3300014203_Ga0172378_100652274	1	Bacteria:Firmicutes	unknown	Aquatic:Groundwater	Phage_struct:PC_00003	Bacteria:Firmicutes (1)	unknown (1)	Aquatic:Groundwater (1)	Phage_struct:PC_00003 (1)	Meta_3300014203_Ga0172378_100652274
Meta_3300014203_Ga0172378_100652683	1	NA	unknown	Aquatic:Groundwater	NA	NA (1)	MGE (1)	Aquatic:Groundwater (1)	NA (1)	Meta_3300014203_Ga0172378_100652683
Meta_3300014203_Ga0172378_100653381	1	Bacteria:Firmicutes	unknown	Aquatic:Groundwater	Phage_struct:PC_00002	Bacteria:Firmicutes (1)	unknown (1)	Aquatic:Groundwater (1)	Phage_struct:PC_00002 (1)	Meta_3300014203_Ga0172378_100653381
Meta_3300014203_Ga0172378_100706691	1	NA	viral	Aquatic:Groundwater	Phage_struct:PC_00002	NA (1)	viral (1)	Aquatic:Groundwater (1)	Phage_struct:PC_00002 (1)	Meta_3300014203_Ga0172378_100706691
Meta_3300014203_Ga0172378_100707152	1	NA	unknown	Aquatic:Groundwater	Phage_struct:PC_00002	NA (1)	unknown (1)	Aquatic:Groundwater (1)	Phage_struct:PC_00002 (1)	Meta_3300014203_Ga0172378_100707152
Meta_3300014203_Ga0172378_100716992	1	NA	unknown	Aquatic:Groundwater	Phage_other:PC_00007	NA (1)	unknown (1)	Aquatic:Groundwater (1)	Phage_other:PC_00007 (1)	Meta_3300014203_Ga0172378_100716992
Meta_3300014203_Ga0172378_100717661	1	NA	unknown	Aquatic:Groundwater	Phage_struct:PC_00002	NA (1)	unknown (1)	Aquatic:Groundwater (1)	Phage_struct:PC_00002 (1)	Meta_3300014203_Ga0172378_100717661
Meta_3300014203_Ga0172378_100730923	1	NA	unknown	Aquatic:Groundwater	NA	NA (1)	unknown (1)	Aquatic:Groundwater (1)	NA (1)	Meta_3300014203_Ga0172378_100730923
Meta_3300014203_Ga0172378_100808911	1	NA	unknown	Aquatic:Groundwater	Rare:PC_00061	NA (1)	unknown (1)	Aquatic:Groundwater (1)	Rare:PC_00061 (1)	Meta_3300014203_Ga0172378_100808911
Meta_3300014203_Ga0172378_100895443	1	NA	unknown	Aquatic:Groundwater	Phage_struct:PC_00003	NA (1)	unknown (1)	Aquatic:Groundwater (1)	Phage_struct:PC_00003 (1)	Meta_3300014203_Ga0172378_100895443
Meta_3300014203_Ga0172378_100931933	1	NA	unknown	Aquatic:Groundwater	Phage_other:PC_00023	NA (1)	unknown (1)	Aquatic:Groundwater (1)	Phage_other:PC_00023 (1)	Meta_3300014203_Ga0172378_100931933
Meta_3300014203_Ga0172378_100956522	1	NA	unknown	Aquatic:Groundwater	Phage_other:PC_00023	NA (1)	unknown (1)	Aquatic:Groundwater (1)	Phage_other:PC_00023 (1)	Meta_3300014203_Ga0172378_100956522
Meta_3300014203_Ga0172378_100961883	1	NA	unknown	Aquatic:Groundwater	Cell_other:PC_00033	NA (1)	unknown (1)	Aquatic:Groundwater (1)	Cell_other:PC_00033 (1)	Meta_3300014203_Ga0172378_100961883
Meta_3300014203_Ga0172378_100982722	1	NA	unknown	Aquatic:Groundwater	Phage_struct:PC_00002	NA (1)	unknown (1)	Aquatic:Groundwater (1)	Phage_struct:PC_00002 (1)	Meta_3300014203_Ga0172378_100982722
Meta_3300014203_Ga0172378_101013463	1	NA	unknown	Aquatic:Groundwater	Phage_struct:PC_00002	NA (1)	unknown (1)	Aquatic:Groundwater (1)	Phage_struct:PC_00002 (1)	Meta_3300014203_Ga0172378_101013463
Meta_3300014203_Ga0172378_101043663	1	NA	unknown	Aquatic:Groundwater	Phage_struct:PC_00003	NA (1)	unknown (1)	Aquatic:Groundwater (1)	Phage_struct:PC_00003 (1)	Meta_3300014203_Ga0172378_101043663
Meta_3300014203_Ga0172378_101057762	1	NA	unknown	Aquatic:Groundwater	Phage_struct:PC_00002	NA (1)	unknown (1)	Aquatic:Groundwater (1)	Phage_struct:PC_00002 (1)	Meta_3300014203_Ga0172378_101057762
Meta_3300014203_Ga0172378_101161182	1	NA	viral	Aquatic:Groundwater	Phage_struct:PC_00002	NA (1)	viral (1)	Aquatic:Groundwater (1)	Phage_struct:PC_00002 (1)	Meta_3300014203_Ga0172378_101161182
Meta_3300014203_Ga0172378_101206992	1	NA	unknown	Aquatic:Groundwater	NA	NA (1)	unknown (1)	Aquatic:Groundwater (1)	NA (1)	Meta_3300014203_Ga0172378_101206992
Meta_3300014203_Ga0172378_101208201	1	NA	unknown	Aquatic:Groundwater	Phage_struct:PC_00002	NA (1)	unknown (1)	Aquatic:Groundwater (1)	Phage_struct:PC_00002 (1)	Meta_3300014203_Ga0172378_101208201
Meta_3300014203_Ga0172378_101209962	1	NA	unknown	Aquatic:Groundwater	Phage_struct:PC_00002	NA (1)	unknown (1)	Aquatic:Groundwater (1)	Phage_struct:PC_00002 (1)	Meta_3300014203_Ga0172378_101209962
Meta_3300014203_Ga0172378_101224492	1	NA	unknown	Aquatic:Groundwater	Phage_struct:PC_00002	NA (1)	unknown (1)	Aquatic:Groundwater (1)	Phage_struct:PC_00002 (1)	Meta_3300014203_Ga0172378_101224492
Meta_3300014203_Ga0172378_101228653	1	NA	unknown	Aquatic:Groundwater	NA	NA (1)	unknown (1)	Aquatic:Groundwater (1)	NA (1)	Meta_3300014203_Ga0172378_101228653
Meta_3300014203_Ga0172378_101307964	1	NA	unknown	Aquatic:Groundwater	NA	NA (1)	unknown (1)	Aquatic:Groundwater (1)	NA (1)	Meta_3300014203_Ga0172378_101307964
Meta_3300014203_Ga0172378_101559131	1	NA	unknown	Aquatic:Groundwater	Phage_struct:PC_00002	NA (1)	unknown (1)	Aquatic:Groundwater (1)	Phage_struct:PC_00002 (1)	Meta_3300014203_Ga0172378_101559131
Meta_3300014203_Ga0172378_101593312	1	NA	unknown	Aquatic:Groundwater	NA	NA (1)	unknown (1)	Aquatic:Groundwater (1)	NA (1)	Meta_3300014203_Ga0172378_101593312
Meta_3300014203_Ga0172378_101680071	1	NA	unknown	Aquatic:Groundwater	Phage_struct:PC_00002	NA (1)	unknown (1)	Aquatic:Groundwater (1)	Phage_struct:PC_00002 (1)	Meta_3300014203_Ga0172378_101680071
Meta_3300014203_Ga0172378_101768271	1	NA	viral	Aquatic:Groundwater	Phage_struct:PC_00002	NA (1)	viral (1)	Aquatic:Groundwater (1)	Phage_struct:PC_00002 (1)	Meta_3300014203_Ga0172378_101768271
Meta_3300014203_Ga0172378_102068911	1	NA	unknown	Aquatic:Groundwater	NA	NA (1)	unknown (1)	Aquatic:Groundwater (1)	NA (1)	Meta_3300014203_Ga0172378_102068911
Meta_3300014203_Ga0172378_102114363	1	NA	unknown	Aquatic:Groundwater	Phage_struct:PC_00002	NA (1)	unknown (1)	Aquatic:Groundwater (1)	Phage_struct:PC_00002 (1)	Meta_3300014203_Ga0172378_102114363
Meta_3300014203_Ga0172378_102260432	1	NA	unknown	Aquatic:Groundwater	Phage_struct:PC_00002	NA (1)	unknown (1)	Aquatic:Groundwater (1)	Phage_struct:PC_00002 (1)	Meta_3300014203_Ga0172378_102260432
Meta_3300014203_Ga0172378_102291371	1	NA	unknown	Aquatic:Groundwater	Phage_struct:PC_00002	NA (1)	unknown (1)	Aquatic:Groundwater (1)	Phage_struct:PC_00002 (1)	Meta_3300014203_Ga0172378_102291371
Meta_3300014203_Ga0172378_102592211	1	NA	unknown	Aquatic:Groundwater	Phage_struct:PC_00008	NA (1)	unknown (1)	Aquatic:Groundwater (1)	Phage_struct:PC_00008 (1)	Meta_3300014203_Ga0172378_102592211
Meta_3300014203_Ga0172378_102758861	1	NA	unknown	Aquatic:Groundwater	NA	NA (1)	unknown (1)	Aquatic:Groundwater (1)	NA (1)	Meta_3300014203_Ga0172378_102758861
Meta_3300014203_Ga0172378_103096481	1	NA	unknown	Aquatic:Groundwater	NA	NA (1)	unknown (1)	Aquatic:Groundwater (1)	NA (1)	Meta_3300014203_Ga0172378_103096481
Meta_3300014203_Ga0172378_103140801	1	NA	unknown	Aquatic:Groundwater	NA	NA (1)	unknown (1)	Aquatic:Groundwater (1)	NA (1)	Meta_3300014203_Ga0172378_103140801
Meta_3300014203_Ga0172378_103412951	1	NA	unknown	Aquatic:Groundwater	Phage_struct:PC_00002	NA (1)	unknown (1)	Aquatic:Groundwater (1)	Phage_struct:PC_00002 (1)	Meta_3300014203_Ga0172378_103412951
Meta_3300014204_Ga0172381_1000003139	1	Bacteria	unknown	Engineered:Landfill	Cell_other:PC_00020	Bacteria (1)	MGE (1)	Engineered:Landfill (1)	Cell_other:PC_00020 (1)	Meta_3300014204_Ga0172381_1000003139
Meta_3300014204_Ga0172381_1000026667	1	Bacteria	cellular	Engineered:Landfill	Rare:PC_00057	Bacteria (1)	cellular (1)	Engineered:Landfill (1)	Rare:PC_00057 (1)	Meta_3300014204_Ga0172381_1000026667
Meta_3300014204_Ga0172381_100002931	1	Bacteria	cellular	Engineered:Landfill	Cell_TM:PC_00038	Bacteria (1)	cellular (1)	Engineered:Landfill (1)	Cell_TM:PC_00038 (1)	Meta_3300014204_Ga0172381_100002931
Meta_3300014204_Ga0172381_1000050233	1	Bacteria	cellular	Engineered:Landfill	Cell_TM:PC_00038	Bacteria (1)	cellular (1)	Engineered:Landfill (1)	Cell_TM:PC_00038 (1)	Meta_3300014204_Ga0172381_1000050233
Meta_3300014204_Ga0172381_1000050234	1	Bacteria	cellular	Engineered:Landfill	Cell_TM:PC_00038	Bacteria (1)	cellular (1)	Engineered:Landfill (1)	Cell_TM:PC_00038 (1)	Meta_3300014204_Ga0172381_1000050234
Meta_3300014204_Ga0172381_1000055045	1	Bacteria	cellular	Engineered:Landfill	Mixed_Phage_TM:PC_00009	Bacteria (1)	cellular (1)	Engineered:Landfill (1)	Mixed_Phage_TM:PC_00009 (1)	Meta_3300014204_Ga0172381_1000055045
Meta_3300014204_Ga0172381_100005882	1	NA	viral	Engineered:Landfill	Phage_struct:PC_00002	NA (1)	viral (1)	Engineered:Landfill (1)	Phage_struct:PC_00002 (1)	Meta_3300014204_Ga0172381_100005882
Meta_3300014204_Ga0172381_1000065649	1	NA	viral	Engineered:Landfill	Phage_struct:PC_00002	NA (1)	viral (1)	Engineered:Landfill (1)	Phage_struct:PC_00002 (1)	Meta_3300014204_Ga0172381_1000065649
Meta_3300014204_Ga0172381_1000074940	1	Bacteria:Proteobacteria	viral	Engineered:Landfill	Phage_struct:PC_00002	Bacteria:Proteobacteria (1)	viral (1)	Engineered:Landfill (1)	Phage_struct:PC_00002 (1)	Meta_3300014204_Ga0172381_1000074940
Meta_3300014204_Ga0172381_1000078027	1	NA	viral	Engineered:Landfill	Phage_struct:PC_00002	NA (1)	viral (1)	Engineered:Landfill (1)	Phage_struct:PC_00002 (1)	Meta_3300014204_Ga0172381_1000078027
Meta_3300014204_Ga0172381_100009737	1	NA	viral	Engineered:Landfill	Mixed_Phage_TM:PC_00009	NA (1)	viral (1)	Engineered:Landfill (1)	Mixed_Phage_TM:PC_00009 (1)	Meta_3300014204_Ga0172381_100009737
Meta_3300014204_Ga0172381_100009951	1	NA	viral	Engineered:Landfill	NA	NA (1)	viral (1)	Engineered:Landfill (1)	NA (1)	Meta_3300014204_Ga0172381_100009951
Meta_3300014204_Ga0172381_100012256	1	Bacteria	viral	Engineered:Landfill	Phage_struct:PC_00002	Bacteria (1)	viral (1)	Engineered:Landfill (1)	Phage_struct:PC_00002 (1)	Meta_3300014204_Ga0172381_100012256
Meta_3300014204_Ga0172381_100013691	1	Bacteria	viral	Engineered:Landfill	Phage_struct:PC_00002	Bacteria (1)	viral (1)	Engineered:Landfill (1)	Phage_struct:PC_00002 (1)	Meta_3300014204_Ga0172381_100013691
Meta_3300014204_Ga0172381_1000148216	1	NA	unknown	Engineered:Landfill	Phage_other:PC_00007	NA (1)	MGE (1)	Engineered:Landfill (1)	Phage_other:PC_00007 (1)	Meta_3300014204_Ga0172381_1000148216
Meta_3300014204_Ga0172381_1000160415	1	NA	unknown	Engineered:Landfill	Phage_other:PC_00007	NA (1)	MGE (1)	Engineered:Landfill (1)	Phage_other:PC_00007 (1)	Meta_3300014204_Ga0172381_1000160415
Meta_3300014204_Ga0172381_100018592	1	NA	cellular	Engineered:Landfill	Rare:PC_00057	NA (1)	cellular (1)	Engineered:Landfill (1)	Rare:PC_00057 (1)	Meta_3300014204_Ga0172381_100018592
Meta_3300014204_Ga0172381_1000209122	1	NA	viral	Engineered:Landfill	Phage_struct:PC_00010	NA (1)	viral (1)	Engineered:Landfill (1)	Phage_struct:PC_00010 (1)	Meta_3300014204_Ga0172381_1000209122
Meta_3300014204_Ga0172381_1000217013	1	Bacteria	cellular	Engineered:Landfill	Cell_other:PC_00020	Bacteria (1)	cellular (1)	Engineered:Landfill (1)	Cell_other:PC_00020 (1)	Meta_3300014204_Ga0172381_1000217013
Meta_3300014204_Ga0172381_100023498	1	Bacteria	cellular	Engineered:Landfill	Cell_other:PC_00019	Bacteria (1)	cellular (1)	Engineered:Landfill (1)	Cell_other:PC_00019 (1)	Meta_3300014204_Ga0172381_100023498
Meta_3300014204_Ga0172381_1000237611	1	Bacteria	cellular	Engineered:Landfill	Cell_other:PC_00020	Bacteria (1)	cellular (1)	Engineered:Landfill (1)	Cell_other:PC_00020 (1)	Meta_3300014204_Ga0172381_1000237611
Meta_3300014204_Ga0172381_100024622	1	NA	viral	Engineered:Landfill	Phage_struct:PC_00002	NA (1)	viral (1)	Engineered:Landfill (1)	Phage_struct:PC_00002 (1)	Meta_3300014204_Ga0172381_100024622
Meta_3300014204_Ga0172381_100027002	1	NA	viral	Engineered:Landfill	Phage_struct:PC_00002	NA (1)	viral (1)	Engineered:Landfill (1)	Phage_struct:PC_00002 (1)	Meta_3300014204_Ga0172381_100027002
Meta_3300014204_Ga0172381_1000276312	1	Bacteria	cellular	Engineered:Landfill	Cell_other:PC_00024	Bacteria (1)	cellular (1)	Engineered:Landfill (1)	Cell_other:PC_00024 (1)	Meta_3300014204_Ga0172381_1000276312
Meta_3300014204_Ga0172381_1000310819	1	NA	viral	Engineered:Landfill	Phage_struct:PC_00002	NA (1)	viral (1)	Engineered:Landfill (1)	Phage_struct:PC_00002 (1)	Meta_3300014204_Ga0172381_1000310819
Meta_3300014204_Ga0172381_100031504	1	Bacteria	cellular	Engineered:Landfill	Mixed_Phage_TM:PC_00009	Bacteria (1)	cellular (1)	Engineered:Landfill (1)	Mixed_Phage_TM:PC_00009 (1)	Meta_3300014204_Ga0172381_100031504
Meta_3300014204_Ga0172381_100032255	1	Bacteria:CPR	cellular	Engineered:Landfill	Cell_other:PC_00040	Bacteria:CPR (1)	cellular (1)	Engineered:Landfill (1)	Cell_other:PC_00040 (1)	Meta_3300014204_Ga0172381_100032255
Meta_3300014204_Ga0172381_1000341618	1	Bacteria	cellular	Engineered:Landfill	Cell_TM:PC_00001	Bacteria (1)	cellular (1)	Engineered:Landfill (1)	Cell_TM:PC_00001 (1)	Meta_3300014204_Ga0172381_1000341618
Meta_3300014204_Ga0172381_100036206	1	NA	cellular	Engineered:Landfill	Cell_other:PC_00026	NA (1)	cellular (1)	Engineered:Landfill (1)	Cell_other:PC_00026 (1)	Meta_3300014204_Ga0172381_100036206
Meta_3300014204_Ga0172381_100042138	1	Bacteria	cellular	Engineered:Landfill	Cell_other:PC_00040	Bacteria (1)	cellular (1)	Engineered:Landfill (1)	Cell_other:PC_00040 (1)	Meta_3300014204_Ga0172381_100042138
Meta_3300014204_Ga0172381_100043775	1	NA	cellular	Engineered:Landfill	Cell_other:PC_00024	NA (1)	cellular (1)	Engineered:Landfill (1)	Cell_other:PC_00024 (1)	Meta_3300014204_Ga0172381_100043775
Meta_3300014204_Ga0172381_100049394	1	Bacteria:CPR	cellular	Engineered:Landfill	Mixed_Phage_TM:PC_00009	Bacteria:CPR (1)	cellular (1)	Engineered:Landfill (1)	Mixed_Phage_TM:PC_00009 (1)	Meta_3300014204_Ga0172381_100049394
Meta_3300014204_Ga0172381_100051086	1	Bacteria	cellular	Engineered:Landfill	Cell_other:PC_00029	Bacteria (1)	cellular (1)	Engineered:Landfill (1)	Cell_other:PC_00029 (1)	Meta_3300014204_Ga0172381_100051086
Meta_3300014204_Ga0172381_100083567	1	Bacteria	cellular	Engineered:Landfill	Cell_other:PC_00019	Bacteria (1)	cellular (1)	Engineered:Landfill (1)	Cell_other:PC_00019 (1)	Meta_3300014204_Ga0172381_100083567
Meta_3300014204_Ga0172381_100084543	1	Bacteria:Firmicutes	viral	Engineered:Landfill	Phage_struct:PC_00002	Bacteria:Firmicutes (1)	viral (1)	Engineered:Landfill (1)	Phage_struct:PC_00002 (1)	Meta_3300014204_Ga0172381_100084543
Meta_3300014204_Ga0172381_100091196	1	Bacteria:CPR	unknown	Engineered:Landfill	Cell_other:PC_00027	Bacteria:CPR (1)	unknown (1)	Engineered:Landfill (1)	Cell_other:PC_00027 (1)	Meta_3300014204_Ga0172381_100091196
Meta_3300014204_Ga0172381_1000954610	1	Bacteria:CPR	unknown	Engineered:Landfill	Cell_other:PC_00029	Bacteria:CPR (1)	unknown (1)	Engineered:Landfill (1)	Cell_other:PC_00029 (1)	Meta_3300014204_Ga0172381_1000954610
Meta_3300014204_Ga0172381_100108352	1	NA	unknown	Engineered:Landfill	Phage_struct:PC_00002	NA (1)	MGE (1)	Engineered:Landfill (1)	Phage_struct:PC_00002 (1)	Meta_3300014204_Ga0172381_100108352
Meta_3300014204_Ga0172381_100112906	1	NA	unknown	Engineered:Landfill	Phage_struct:PC_00002	NA (1)	MGE (1)	Engineered:Landfill (1)	Phage_struct:PC_00002 (1)	Meta_3300014204_Ga0172381_100112906
Meta_3300014204_Ga0172381_100113947	1	Bacteria	unknown	Engineered:Landfill	Cell_other:PC_00019	Bacteria (1)	unknown (1)	Engineered:Landfill (1)	Cell_other:PC_00019 (1)	Meta_3300014204_Ga0172381_100113947
Meta_3300014204_Ga0172381_100128817	1	Bacteria	unknown	Engineered:Landfill	Mixed_Phage_TM:PC_00009	Bacteria (1)	unknown (1)	Engineered:Landfill (1)	Mixed_Phage_TM:PC_00009 (1)	Meta_3300014204_Ga0172381_100128817
Meta_3300014204_Ga0172381_100128849	1	NA	viral	Engineered:Landfill	Mixed_Phage_TM:PC_00009	NA (1)	viral (1)	Engineered:Landfill (1)	Mixed_Phage_TM:PC_00009 (1)	Meta_3300014204_Ga0172381_100128849
Meta_3300014204_Ga0172381_100146745	1	Bacteria	unknown	Engineered:Landfill	Phage_struct:PC_00002	Bacteria (1)	unknown (1)	Engineered:Landfill (1)	Phage_struct:PC_00002 (1)	Meta_3300014204_Ga0172381_100146745
Meta_3300014204_Ga0172381_100161598	1	NA	unknown	Engineered:Landfill	Phage_struct:PC_00002	NA (1)	unknown (1)	Engineered:Landfill (1)	Phage_struct:PC_00002 (1)	Meta_3300014204_Ga0172381_100161598
Meta_3300014204_Ga0172381_100164139	1	Bacteria	unknown	Engineered:Landfill	Mixed_Phage_TM:PC_00009	Bacteria (1)	unknown (1)	Engineered:Landfill (1)	Mixed_Phage_TM:PC_00009 (1)	Meta_3300014204_Ga0172381_100164139
Meta_3300014204_Ga0172381_100192692	1	NA	unknown	Engineered:Landfill	Phage_struct:PC_00002	NA (1)	unknown (1)	Engineered:Landfill (1)	Phage_struct:PC_00002 (1)	Meta_3300014204_Ga0172381_100192692
Meta_3300014204_Ga0172381_100193201	1	Bacteria:CPR	unknown	Engineered:Landfill	Cell_other:PC_00029	Bacteria:CPR (1)	unknown (1)	Engineered:Landfill (1)	Cell_other:PC_00029 (1)	Meta_3300014204_Ga0172381_100193201
Meta_3300014204_Ga0172381_100205735	1	NA	viral	Engineered:Landfill	Cell_other:PC_00019	NA (1)	viral (1)	Engineered:Landfill (1)	Cell_other:PC_00019 (1)	Meta_3300014204_Ga0172381_100205735
Meta_3300014204_Ga0172381_100224761	1	NA	unknown	Engineered:Landfill	NA	NA (1)	unknown (1)	Engineered:Landfill (1)	NA (1)	Meta_3300014204_Ga0172381_100224761
Meta_3300014204_Ga0172381_100233833	1	NA	unknown	Engineered:Landfill	Phage_struct:PC_00002	NA (1)	unknown (1)	Engineered:Landfill (1)	Phage_struct:PC_00002 (1)	Meta_3300014204_Ga0172381_100233833
Meta_3300014204_Ga0172381_100259021	1	Bacteria:CPR	unknown	Engineered:Landfill	Cell_other:PC_00029	Bacteria:CPR (1)	unknown (1)	Engineered:Landfill (1)	Cell_other:PC_00029 (1)	Meta_3300014204_Ga0172381_100259021
Meta_3300014204_Ga0172381_100259452	1	Bacteria	unknown	Engineered:Landfill	Rare:PC_00151	Bacteria (1)	unknown (1)	Engineered:Landfill (1)	Rare:PC_00151 (1)	Meta_3300014204_Ga0172381_100259452
Meta_3300014204_Ga0172381_100265327	1	NA	viral	Engineered:Landfill	Phage_struct:PC_00010	NA (1)	viral (1)	Engineered:Landfill (1)	Phage_struct:PC_00010 (1)	Meta_3300014204_Ga0172381_100265327
Meta_3300014204_Ga0172381_100273092	1	Bacteria:CPR	unknown	Engineered:Landfill	Cell_other:PC_00019	Bacteria:CPR (1)	unknown (1)	Engineered:Landfill (1)	Cell_other:PC_00019 (1)	Meta_3300014204_Ga0172381_100273092
Meta_3300014204_Ga0172381_100301083	1	NA	viral	Engineered:Landfill	Phage_struct:PC_00010	NA (1)	viral (1)	Engineered:Landfill (1)	Phage_struct:PC_00010 (1)	Meta_3300014204_Ga0172381_100301083
Meta_3300014204_Ga0172381_100302301	1	NA	unknown	Engineered:Landfill	Cell_other:PC_00027	NA (1)	unknown (1)	Engineered:Landfill (1)	Cell_other:PC_00027 (1)	Meta_3300014204_Ga0172381_100302301
Meta_3300014204_Ga0172381_100312223	1	NA	viral	Engineered:Landfill	Mixed_Phage_TM:PC_00009	NA (1)	viral (1)	Engineered:Landfill (1)	Mixed_Phage_TM:PC_00009 (1)	Meta_3300014204_Ga0172381_100312223
Meta_3300014204_Ga0172381_100320404	1	Bacteria	unknown	Engineered:Landfill	Cell_TM:PC_00001	Bacteria (1)	unknown (1)	Engineered:Landfill (1)	Cell_TM:PC_00001 (1)	Meta_3300014204_Ga0172381_100320404
Meta_3300014204_Ga0172381_100322452	1	NA	unknown	Engineered:Landfill	Phage_struct:PC_00002	NA (1)	MGE (1)	Engineered:Landfill (1)	Phage_struct:PC_00002 (1)	Meta_3300014204_Ga0172381_100322452
Meta_3300014204_Ga0172381_100332333	1	Bacteria	unknown	Engineered:Landfill	Cell_TM:PC_00001	Bacteria (1)	unknown (1)	Engineered:Landfill (1)	Cell_TM:PC_00001 (1)	Meta_3300014204_Ga0172381_100332333
Meta_3300014204_Ga0172381_100346912	1	Bacteria	unknown	Engineered:Landfill	Cell_TM:PC_00001	Bacteria (1)	unknown (1)	Engineered:Landfill (1)	Cell_TM:PC_00001 (1)	Meta_3300014204_Ga0172381_100346912
Meta_3300014204_Ga0172381_100364342	1	NA	unknown	Engineered:Landfill	Phage_struct:PC_00002	NA (1)	unknown (1)	Engineered:Landfill (1)	Phage_struct:PC_00002 (1)	Meta_3300014204_Ga0172381_100364342
Meta_3300014204_Ga0172381_100390933	1	NA	viral	Engineered:Landfill	Phage_struct:PC_00002	NA (1)	viral (1)	Engineered:Landfill (1)	Phage_struct:PC_00002 (1)	Meta_3300014204_Ga0172381_100390933
Meta_3300014204_Ga0172381_100402343	1	NA	viral	Engineered:Landfill	Cell_TM:PC_00001	NA (1)	viral (1)	Engineered:Landfill (1)	Cell_TM:PC_00001 (1)	Meta_3300014204_Ga0172381_100402343
Meta_3300014204_Ga0172381_100407366	1	Bacteria:Firmicutes	unknown	Engineered:Landfill	Phage_struct:PC_00002	Bacteria:Firmicutes (1)	unknown (1)	Engineered:Landfill (1)	Phage_struct:PC_00002 (1)	Meta_3300014204_Ga0172381_100407366
Meta_3300014204_Ga0172381_100414235	1	NA	unknown	Engineered:Landfill	Mixed_Phage_TM:PC_00009	NA (1)	unknown (1)	Engineered:Landfill (1)	Mixed_Phage_TM:PC_00009 (1)	Meta_3300014204_Ga0172381_100414235
Meta_3300014204_Ga0172381_100420564	1	Bacteria:CPR	unknown	Engineered:Landfill	Cell_other:PC_00029	Bacteria:CPR (1)	unknown (1)	Engineered:Landfill (1)	Cell_other:PC_00029 (1)	Meta_3300014204_Ga0172381_100420564
Meta_3300014204_Ga0172381_100454142	1	Bacteria	unknown	Engineered:Landfill	Phage_struct:PC_00002	Bacteria (1)	unknown (1)	Engineered:Landfill (1)	Phage_struct:PC_00002 (1)	Meta_3300014204_Ga0172381_100454142
Meta_3300014204_Ga0172381_100459313	1	NA	unknown	Engineered:Landfill	Phage_struct:PC_00002	NA (1)	unknown (1)	Engineered:Landfill (1)	Phage_struct:PC_00002 (1)	Meta_3300014204_Ga0172381_100459313
Meta_3300014204_Ga0172381_100467203	1	NA	unknown	Engineered:Landfill	Phage_struct:PC_00002	NA (1)	unknown (1)	Engineered:Landfill (1)	Phage_struct:PC_00002 (1)	Meta_3300014204_Ga0172381_100467203
Meta_3300014204_Ga0172381_100487742	1	Bacteria:Firmicutes	unknown	Engineered:Landfill	Phage_struct:PC_00002	Bacteria:Firmicutes (1)	unknown (1)	Engineered:Landfill (1)	Phage_struct:PC_00002 (1)	Meta_3300014204_Ga0172381_100487742
Meta_3300014204_Ga0172381_100498233	1	NA	viral	Engineered:Landfill	Phage_struct:PC_00002	NA (1)	viral (1)	Engineered:Landfill (1)	Phage_struct:PC_00002 (1)	Meta_3300014204_Ga0172381_100498233
Meta_3300014204_Ga0172381_100499763	1	NA	unknown	Engineered:Landfill	Cell_other:PC_00029	NA (1)	unknown (1)	Engineered:Landfill (1)	Cell_other:PC_00029 (1)	Meta_3300014204_Ga0172381_100499763
Meta_3300014204_Ga0172381_100506533	1	Bacteria	unknown	Engineered:Landfill	NA	Bacteria (1)	unknown (1)	Engineered:Landfill (1)	NA (1)	Meta_3300014204_Ga0172381_100506533
Meta_3300014204_Ga0172381_100520812	1	NA	viral	Engineered:Landfill	Phage_struct:PC_00002	NA (1)	viral (1)	Engineered:Landfill (1)	Phage_struct:PC_00002 (1)	Meta_3300014204_Ga0172381_100520812
Meta_3300014204_Ga0172381_100521373	1	Bacteria:FCB	unknown	Engineered:Landfill	Mixed_Phage_TM:PC_00021	Bacteria:FCB (1)	unknown (1)	Engineered:Landfill (1)	Mixed_Phage_TM:PC_00021 (1)	Meta_3300014204_Ga0172381_100521373
Meta_3300014204_Ga0172381_100521744	1	NA	unknown	Engineered:Landfill	Cell_other:PC_00019	NA (1)	unknown (1)	Engineered:Landfill (1)	Cell_other:PC_00019 (1)	Meta_3300014204_Ga0172381_100521744
Meta_3300014204_Ga0172381_100533822	1	Bacteria	unknown	Engineered:Landfill	Phage_struct:PC_00002	Bacteria (1)	unknown (1)	Engineered:Landfill (1)	Phage_struct:PC_00002 (1)	Meta_3300014204_Ga0172381_100533822
Meta_3300014204_Ga0172381_100535962	1	Bacteria:FCB	unknown	Engineered:Landfill	Phage_other:PC_00007	Bacteria:FCB (1)	unknown (1)	Engineered:Landfill (1)	Phage_other:PC_00007 (1)	Meta_3300014204_Ga0172381_100535962
Meta_3300014204_Ga0172381_100539722	1	NA	unknown	Engineered:Landfill	Cell_TM:PC_00038	NA (1)	unknown (1)	Engineered:Landfill (1)	Cell_TM:PC_00038 (1)	Meta_3300014204_Ga0172381_100539722
Meta_3300014204_Ga0172381_100593393	1	NA	unknown	Engineered:Landfill	Phage_struct:PC_00002	NA (1)	unknown (1)	Engineered:Landfill (1)	Phage_struct:PC_00002 (1)	Meta_3300014204_Ga0172381_100593393
Meta_3300014204_Ga0172381_100601345	1	Bacteria	unknown	Engineered:Landfill	Phage_struct:PC_00002	Bacteria (1)	unknown (1)	Engineered:Landfill (1)	Phage_struct:PC_00002 (1)	Meta_3300014204_Ga0172381_100601345
Meta_3300014204_Ga0172381_100619804	1	NA	unknown	Engineered:Landfill	NA	NA (1)	unknown (1)	Engineered:Landfill (1)	NA (1)	Meta_3300014204_Ga0172381_100619804
Meta_3300014204_Ga0172381_100625083	1	NA	unknown	Engineered:Landfill	Phage_other:PC_00023	NA (1)	unknown (1)	Engineered:Landfill (1)	Phage_other:PC_00023 (1)	Meta_3300014204_Ga0172381_100625083
Meta_3300014204_Ga0172381_100643802	1	Bacteria	unknown	Engineered:Landfill	Cell_TM:PC_00001	Bacteria (1)	unknown (1)	Engineered:Landfill (1)	Cell_TM:PC_00001 (1)	Meta_3300014204_Ga0172381_100643802
Meta_3300014204_Ga0172381_100655412	1	Bacteria:Firmicutes	unknown	Engineered:Landfill	Phage_struct:PC_00002	Bacteria:Firmicutes (1)	unknown (1)	Engineered:Landfill (1)	Phage_struct:PC_00002 (1)	Meta_3300014204_Ga0172381_100655412
Meta_3300014204_Ga0172381_100662091	1	Bacteria:Firmicutes	unknown	Engineered:Landfill	Phage_struct:PC_00002	Bacteria:Firmicutes (1)	unknown (1)	Engineered:Landfill (1)	Phage_struct:PC_00002 (1)	Meta_3300014204_Ga0172381_100662091
Meta_3300014204_Ga0172381_100675782	1	Bacteria	unknown	Engineered:Landfill	Mixed_Phage_TM:PC_00021	Bacteria (1)	unknown (1)	Engineered:Landfill (1)	Mixed_Phage_TM:PC_00021 (1)	Meta_3300014204_Ga0172381_100675782
Meta_3300014204_Ga0172381_100680896	1	NA	unknown	Engineered:Landfill	Cell_other:PC_00027	NA (1)	unknown (1)	Engineered:Landfill (1)	Cell_other:PC_00027 (1)	Meta_3300014204_Ga0172381_100680896
Meta_3300014204_Ga0172381_100682442	1	NA	unknown	Engineered:Landfill	Cell_other:PC_00020	NA (1)	unknown (1)	Engineered:Landfill (1)	Cell_other:PC_00020 (1)	Meta_3300014204_Ga0172381_100682442
Meta_3300014204_Ga0172381_100764151	1	NA	unknown	Engineered:Landfill	Cell_TM:PC_00001	NA (1)	unknown (1)	Engineered:Landfill (1)	Cell_TM:PC_00001 (1)	Meta_3300014204_Ga0172381_100764151
Meta_3300014204_Ga0172381_100791773	1	NA	unknown	Engineered:Landfill	Phage_struct:PC_00002	NA (1)	unknown (1)	Engineered:Landfill (1)	Phage_struct:PC_00002 (1)	Meta_3300014204_Ga0172381_100791773
Meta_3300014204_Ga0172381_100794352	1	NA	unknown	Engineered:Landfill	Rare:PC_00057	NA (1)	unknown (1)	Engineered:Landfill (1)	Rare:PC_00057 (1)	Meta_3300014204_Ga0172381_100794352
Meta_3300014204_Ga0172381_100794501	1	NA	unknown	Engineered:Landfill	Cell_other:PC_00029	NA (1)	unknown (1)	Engineered:Landfill (1)	Cell_other:PC_00029 (1)	Meta_3300014204_Ga0172381_100794501
Meta_3300014204_Ga0172381_100818482	1	NA	unknown	Engineered:Landfill	Phage_struct:PC_00002	NA (1)	unknown (1)	Engineered:Landfill (1)	Phage_struct:PC_00002 (1)	Meta_3300014204_Ga0172381_100818482
Meta_3300014204_Ga0172381_100831173	1	NA	unknown	Engineered:Landfill	Cell_other:PC_00033	NA (1)	unknown (1)	Engineered:Landfill (1)	Cell_other:PC_00033 (1)	Meta_3300014204_Ga0172381_100831173
Meta_3300014204_Ga0172381_100852183	1	NA	unknown	Engineered:Landfill	Phage_struct:PC_00002	NA (1)	unknown (1)	Engineered:Landfill (1)	Phage_struct:PC_00002 (1)	Meta_3300014204_Ga0172381_100852183
Meta_3300014204_Ga0172381_100919254	1	NA	unknown	Engineered:Landfill	NA	NA (1)	unknown (1)	Engineered:Landfill (1)	NA (1)	Meta_3300014204_Ga0172381_100919254
Meta_3300014204_Ga0172381_100937753	1	NA	unknown	Engineered:Landfill	Cell_TM:PC_00001	NA (1)	unknown (1)	Engineered:Landfill (1)	Cell_TM:PC_00001 (1)	Meta_3300014204_Ga0172381_100937753
Meta_3300014204_Ga0172381_100938162	1	NA	unknown	Engineered:Landfill	Phage_struct:PC_00002	NA (1)	unknown (1)	Engineered:Landfill (1)	Phage_struct:PC_00002 (1)	Meta_3300014204_Ga0172381_100938162
Meta_3300014204_Ga0172381_100963573	1	NA	viral	Engineered:Landfill	Cell_other:PC_00027	NA (1)	viral (1)	Engineered:Landfill (1)	Cell_other:PC_00027 (1)	Meta_3300014204_Ga0172381_100963573
Meta_3300014204_Ga0172381_100968664	1	NA	unknown	Engineered:Landfill	Cell_other:PC_00033	NA (1)	unknown (1)	Engineered:Landfill (1)	Cell_other:PC_00033 (1)	Meta_3300014204_Ga0172381_100968664
Meta_3300014204_Ga0172381_101012122	1	NA	unknown	Engineered:Landfill	Cell_other:PC_00020	NA (1)	unknown (1)	Engineered:Landfill (1)	Cell_other:PC_00020 (1)	Meta_3300014204_Ga0172381_101012122
Meta_3300014204_Ga0172381_101030873	1	NA	unknown	Engineered:Landfill	Phage_struct:PC_00002	NA (1)	unknown (1)	Engineered:Landfill (1)	Phage_struct:PC_00002 (1)	Meta_3300014204_Ga0172381_101030873
Meta_3300014204_Ga0172381_101042221	1	NA	unknown	Engineered:Landfill	Phage_struct:PC_00002	NA (1)	unknown (1)	Engineered:Landfill (1)	Phage_struct:PC_00002 (1)	Meta_3300014204_Ga0172381_101042221
Meta_3300014204_Ga0172381_101047572	1	NA	unknown	Engineered:Landfill	Phage_struct:PC_00002	NA (1)	unknown (1)	Engineered:Landfill (1)	Phage_struct:PC_00002 (1)	Meta_3300014204_Ga0172381_101047572
Meta_3300014204_Ga0172381_101102151	1	NA	unknown	Engineered:Landfill	Phage_struct:PC_00002	NA (1)	unknown (1)	Engineered:Landfill (1)	Phage_struct:PC_00002 (1)	Meta_3300014204_Ga0172381_101102151
Meta_3300014204_Ga0172381_101103281	1	NA	unknown	Engineered:Landfill	Cell_TM:PC_00001	NA (1)	unknown (1)	Engineered:Landfill (1)	Cell_TM:PC_00001 (1)	Meta_3300014204_Ga0172381_101103281
Meta_3300014204_Ga0172381_101106753	1	NA	unknown	Engineered:Landfill	Phage_struct:PC_00002	NA (1)	unknown (1)	Engineered:Landfill (1)	Phage_struct:PC_00002 (1)	Meta_3300014204_Ga0172381_101106753
Meta_3300014204_Ga0172381_101112313	1	NA	unknown	Engineered:Landfill	Phage_struct:PC_00002	NA (1)	unknown (1)	Engineered:Landfill (1)	Phage_struct:PC_00002 (1)	Meta_3300014204_Ga0172381_101112313
Meta_3300014204_Ga0172381_101135762	1	NA	unknown	Engineered:Landfill	Phage_struct:PC_00002	NA (1)	unknown (1)	Engineered:Landfill (1)	Phage_struct:PC_00002 (1)	Meta_3300014204_Ga0172381_101135762
Meta_3300014204_Ga0172381_101143583	1	NA	unknown	Engineered:Landfill	Phage_other:PC_00007	NA (1)	unknown (1)	Engineered:Landfill (1)	Phage_other:PC_00007 (1)	Meta_3300014204_Ga0172381_101143583
Meta_3300014204_Ga0172381_101170742	1	NA	viral	Engineered:Landfill	Cell_TM:PC_00001	NA (1)	viral (1)	Engineered:Landfill (1)	Cell_TM:PC_00001 (1)	Meta_3300014204_Ga0172381_101170742
Meta_3300014204_Ga0172381_101183733	1	NA	unknown	Engineered:Landfill	Phage_struct:PC_00002	NA (1)	unknown (1)	Engineered:Landfill (1)	Phage_struct:PC_00002 (1)	Meta_3300014204_Ga0172381_101183733
Meta_3300014204_Ga0172381_101193623	1	NA	unknown	Engineered:Landfill	Phage_struct:PC_00002	NA (1)	unknown (1)	Engineered:Landfill (1)	Phage_struct:PC_00002 (1)	Meta_3300014204_Ga0172381_101193623
Meta_3300014204_Ga0172381_101238751	1	NA	unknown	Engineered:Landfill	Cell_other:PC_00029	NA (1)	unknown (1)	Engineered:Landfill (1)	Cell_other:PC_00029 (1)	Meta_3300014204_Ga0172381_101238751
Meta_3300014204_Ga0172381_101262102	1	NA	unknown	Engineered:Landfill	NA	NA (1)	unknown (1)	Engineered:Landfill (1)	NA (1)	Meta_3300014204_Ga0172381_101262102
Meta_3300014204_Ga0172381_101380882	1	NA	viral	Engineered:Landfill	Phage_struct:PC_00002	NA (1)	viral (1)	Engineered:Landfill (1)	Phage_struct:PC_00002 (1)	Meta_3300014204_Ga0172381_101380882
Meta_3300014204_Ga0172381_101412741	1	NA	unknown	Engineered:Landfill	Phage_other:PC_00023	NA (1)	unknown (1)	Engineered:Landfill (1)	Phage_other:PC_00023 (1)	Meta_3300014204_Ga0172381_101412741
Meta_3300014204_Ga0172381_101423883	1	NA	unknown	Engineered:Landfill	Mixed_Phage_TM:PC_00021	NA (1)	unknown (1)	Engineered:Landfill (1)	Mixed_Phage_TM:PC_00021 (1)	Meta_3300014204_Ga0172381_101423883
Meta_3300014204_Ga0172381_101511694	1	NA	unknown	Engineered:Landfill	NA	NA (1)	unknown (1)	Engineered:Landfill (1)	NA (1)	Meta_3300014204_Ga0172381_101511694
Meta_3300014204_Ga0172381_101515681	1	NA	viral	Engineered:Landfill	Phage_struct:PC_00003	NA (1)	viral (1)	Engineered:Landfill (1)	Phage_struct:PC_00003 (1)	Meta_3300014204_Ga0172381_101515681
Meta_3300014204_Ga0172381_101559752	1	NA	unknown	Engineered:Landfill	Phage_struct:PC_00002	NA (1)	unknown (1)	Engineered:Landfill (1)	Phage_struct:PC_00002 (1)	Meta_3300014204_Ga0172381_101559752
Meta_3300014204_Ga0172381_101570632	1	NA	unknown	Engineered:Landfill	Phage_struct:PC_00010	NA (1)	unknown (1)	Engineered:Landfill (1)	Phage_struct:PC_00010 (1)	Meta_3300014204_Ga0172381_101570632
Meta_3300014204_Ga0172381_101586251	1	NA	unknown	Engineered:Landfill	NA	NA (1)	unknown (1)	Engineered:Landfill (1)	NA (1)	Meta_3300014204_Ga0172381_101586251
Meta_3300014204_Ga0172381_101613181	1	NA	unknown	Engineered:Landfill	Cell_other:PC_00039	NA (1)	unknown (1)	Engineered:Landfill (1)	Cell_other:PC_00039 (1)	Meta_3300014204_Ga0172381_101613181
Meta_3300014204_Ga0172381_101694641	1	NA	unknown	Engineered:Landfill	NA	NA (1)	unknown (1)	Engineered:Landfill (1)	NA (1)	Meta_3300014204_Ga0172381_101694641
Meta_3300014204_Ga0172381_101752311	1	NA	unknown	Engineered:Landfill	NA	NA (1)	unknown (1)	Engineered:Landfill (1)	NA (1)	Meta_3300014204_Ga0172381_101752311
Meta_3300014204_Ga0172381_101770683	1	NA	unknown	Engineered:Landfill	Phage_struct:PC_00002	NA (1)	unknown (1)	Engineered:Landfill (1)	Phage_struct:PC_00002 (1)	Meta_3300014204_Ga0172381_101770683
Meta_3300014204_Ga0172381_101898123	1	NA	unknown	Engineered:Landfill	NA	NA (1)	unknown (1)	Engineered:Landfill (1)	NA (1)	Meta_3300014204_Ga0172381_101898123
Meta_3300014204_Ga0172381_101986772	1	NA	unknown	Engineered:Landfill	Phage_struct:PC_00002	NA (1)	unknown (1)	Engineered:Landfill (1)	Phage_struct:PC_00002 (1)	Meta_3300014204_Ga0172381_101986772
Meta_3300014204_Ga0172381_102054152	1	NA	unknown	Engineered:Landfill	NA	NA (1)	unknown (1)	Engineered:Landfill (1)	NA (1)	Meta_3300014204_Ga0172381_102054152
Meta_3300014204_Ga0172381_102061802	1	NA	unknown	Engineered:Landfill	Phage_struct:PC_00002	NA (1)	unknown (1)	Engineered:Landfill (1)	Phage_struct:PC_00002 (1)	Meta_3300014204_Ga0172381_102061802
Meta_3300014204_Ga0172381_102157981	1	NA	unknown	Engineered:Landfill	Mixed_Phage_TM:PC_00009	NA (1)	unknown (1)	Engineered:Landfill (1)	Mixed_Phage_TM:PC_00009 (1)	Meta_3300014204_Ga0172381_102157981
Meta_3300014204_Ga0172381_102206823	1	NA	unknown	Engineered:Landfill	Mixed_Phage_TM:PC_00009	NA (1)	unknown (1)	Engineered:Landfill (1)	Mixed_Phage_TM:PC_00009 (1)	Meta_3300014204_Ga0172381_102206823
Meta_3300014204_Ga0172381_102218912	1	NA	unknown	Engineered:Landfill	Phage_struct:PC_00002	NA (1)	unknown (1)	Engineered:Landfill (1)	Phage_struct:PC_00002 (1)	Meta_3300014204_Ga0172381_102218912
Meta_3300014204_Ga0172381_102239921	1	NA	unknown	Engineered:Landfill	NA	NA (1)	unknown (1)	Engineered:Landfill (1)	NA (1)	Meta_3300014204_Ga0172381_102239921
Meta_3300014204_Ga0172381_102344533	1	NA	viral	Engineered:Landfill	Phage_struct:PC_00002	NA (1)	viral (1)	Engineered:Landfill (1)	Phage_struct:PC_00002 (1)	Meta_3300014204_Ga0172381_102344533
Meta_3300014204_Ga0172381_102359323	1	NA	unknown	Engineered:Landfill	Cell_other:PC_00020	NA (1)	unknown (1)	Engineered:Landfill (1)	Cell_other:PC_00020 (1)	Meta_3300014204_Ga0172381_102359323
Meta_3300014204_Ga0172381_102778893	1	NA	unknown	Engineered:Landfill	Phage_other:PC_00007	NA (1)	unknown (1)	Engineered:Landfill (1)	Phage_other:PC_00007 (1)	Meta_3300014204_Ga0172381_102778893
Meta_3300014204_Ga0172381_103087061	1	NA	unknown	Engineered:Landfill	Phage_struct:PC_00002	NA (1)	unknown (1)	Engineered:Landfill (1)	Phage_struct:PC_00002 (1)	Meta_3300014204_Ga0172381_103087061
Meta_3300014204_Ga0172381_103122372	1	NA	unknown	Engineered:Landfill	Cell_other:PC_00026	NA (1)	unknown (1)	Engineered:Landfill (1)	Cell_other:PC_00026 (1)	Meta_3300014204_Ga0172381_103122372
Meta_3300014204_Ga0172381_103603171	1	NA	unknown	Engineered:Landfill	NA	NA (1)	unknown (1)	Engineered:Landfill (1)	NA (1)	Meta_3300014204_Ga0172381_103603171
Meta_3300014204_Ga0172381_103801781	1	NA	unknown	Engineered:Landfill	Phage_struct:PC_00002	NA (1)	unknown (1)	Engineered:Landfill (1)	Phage_struct:PC_00002 (1)	Meta_3300014204_Ga0172381_103801781
Meta_3300014204_Ga0172381_103862031	1	NA	unknown	Engineered:Landfill	NA	NA (1)	unknown (1)	Engineered:Landfill (1)	NA (1)	Meta_3300014204_Ga0172381_103862031
Meta_3300014204_Ga0172381_104061191	1	NA	unknown	Engineered:Landfill	NA	NA (1)	unknown (1)	Engineered:Landfill (1)	NA (1)	Meta_3300014204_Ga0172381_104061191
Meta_3300014205_Ga0172380_10000011284	1	Bacteria	cellular	Engineered:Landfill	Cell_other:PC_00027	Bacteria (1)	cellular (1)	Engineered:Landfill (1)	Cell_other:PC_00027 (1)	Meta_3300014205_Ga0172380_10000011284
Meta_3300014205_Ga0172380_10000051202	1	Bacteria	unknown	Engineered:Landfill	Cell_other:PC_00020	Bacteria (1)	MGE (1)	Engineered:Landfill (1)	Cell_other:PC_00020 (1)	Meta_3300014205_Ga0172380_10000051202
Meta_3300014205_Ga0172380_1000015853	1	Bacteria	cellular	Engineered:Landfill	Rare:PC_00057	Bacteria (1)	cellular (1)	Engineered:Landfill (1)	Rare:PC_00057 (1)	Meta_3300014205_Ga0172380_1000015853
Meta_3300014205_Ga0172380_1000047952	1	Bacteria	cellular	Engineered:Landfill	Cell_other:PC_00029	Bacteria (1)	cellular (1)	Engineered:Landfill (1)	Cell_other:PC_00029 (1)	Meta_3300014205_Ga0172380_1000047952
Meta_3300014205_Ga0172380_1000048450	1	Bacteria	cellular	Engineered:Landfill	Cell_other:PC_00024	Bacteria (1)	cellular (1)	Engineered:Landfill (1)	Cell_other:PC_00024 (1)	Meta_3300014205_Ga0172380_1000048450
Meta_3300014205_Ga0172380_1000057826	1	NA	cellular	Engineered:Landfill	Cell_other:PC_00027	NA (1)	cellular (1)	Engineered:Landfill (1)	Cell_other:PC_00027 (1)	Meta_3300014205_Ga0172380_1000057826
Meta_3300014205_Ga0172380_1000061241	1	Bacteria	cellular	Engineered:Landfill	Cell_TM:PC_00001	Bacteria (1)	cellular (1)	Engineered:Landfill (1)	Cell_TM:PC_00001 (1)	Meta_3300014205_Ga0172380_1000061241
Meta_3300014205_Ga0172380_1000064821	1	Bacteria:Proteobacteria	viral	Engineered:Landfill	Mixed_Phage_TM:PC_00009	Bacteria:Proteobacteria (1)	viral (1)	Engineered:Landfill (1)	Mixed_Phage_TM:PC_00009 (1)	Meta_3300014205_Ga0172380_1000064821
Meta_3300014205_Ga0172380_1000084250	1	Bacteria:Proteobacteria	viral	Engineered:Landfill	Mixed_Phage_TM:PC_00009	Bacteria:Proteobacteria (1)	viral (1)	Engineered:Landfill (1)	Mixed_Phage_TM:PC_00009 (1)	Meta_3300014205_Ga0172380_1000084250
Meta_3300014205_Ga0172380_1000089259	1	Bacteria	viral	Engineered:Landfill	Cell_other:PC_00020	Bacteria (1)	viral (1)	Engineered:Landfill (1)	Cell_other:PC_00020 (1)	Meta_3300014205_Ga0172380_1000089259
Meta_3300014205_Ga0172380_1000117029	1	NA	viral	Engineered:Landfill	Phage_other:PC_00007	NA (1)	viral (1)	Engineered:Landfill (1)	Phage_other:PC_00007 (1)	Meta_3300014205_Ga0172380_1000117029
Meta_3300014205_Ga0172380_1000138443	1	Bacteria:Proteobacteria	viral	Engineered:Landfill	Mixed_Phage_TM:PC_00009	Bacteria:Proteobacteria (1)	viral (1)	Engineered:Landfill (1)	Mixed_Phage_TM:PC_00009 (1)	Meta_3300014205_Ga0172380_1000138443
Meta_3300014205_Ga0172380_1000140915	1	Bacteria	viral	Engineered:Landfill	Rare:PC_00102	Bacteria (1)	viral (1)	Engineered:Landfill (1)	Rare:PC_00102 (1)	Meta_3300014205_Ga0172380_1000140915
Meta_3300014205_Ga0172380_100017472	1	NA	viral	Engineered:Landfill	Phage_struct:PC_00002	NA (1)	viral (1)	Engineered:Landfill (1)	Phage_struct:PC_00002 (1)	Meta_3300014205_Ga0172380_100017472
Meta_3300014205_Ga0172380_1000180715	1	Bacteria	cellular	Engineered:Landfill	Cell_other:PC_00040	Bacteria (1)	cellular (1)	Engineered:Landfill (1)	Cell_other:PC_00040 (1)	Meta_3300014205_Ga0172380_1000180715
Meta_3300014205_Ga0172380_100021092	1	Bacteria	cellular	Engineered:Landfill	Cell_other:PC_00020	Bacteria (1)	cellular (1)	Engineered:Landfill (1)	Cell_other:PC_00020 (1)	Meta_3300014205_Ga0172380_100021092
Meta_3300014205_Ga0172380_100022067	1	Bacteria	cellular	Engineered:Landfill	Cell_other:PC_00020	Bacteria (1)	cellular (1)	Engineered:Landfill (1)	Cell_other:PC_00020 (1)	Meta_3300014205_Ga0172380_100022067
Meta_3300014205_Ga0172380_1000238316	1	NA	viral	Engineered:Landfill	Phage_struct:PC_00002	NA (1)	viral (1)	Engineered:Landfill (1)	Phage_struct:PC_00002 (1)	Meta_3300014205_Ga0172380_1000238316
Meta_3300014205_Ga0172380_1000238440	1	NA	unknown	Engineered:Landfill	Phage_other:PC_00007	NA (1)	MGE (1)	Engineered:Landfill (1)	Phage_other:PC_00007 (1)	Meta_3300014205_Ga0172380_1000238440
Meta_3300014205_Ga0172380_1000248937	1	Bacteria:FCB	viral	Engineered:Landfill	Phage_other:PC_00007	Bacteria:FCB (1)	viral (1)	Engineered:Landfill (1)	Phage_other:PC_00007 (1)	Meta_3300014205_Ga0172380_1000248937
Meta_3300014205_Ga0172380_1000255326	1	Bacteria:Proteobacteria	viral	Engineered:Landfill	Phage_struct:PC_00002	Bacteria:Proteobacteria (1)	viral (1)	Engineered:Landfill (1)	Phage_struct:PC_00002 (1)	Meta_3300014205_Ga0172380_1000255326
Meta_3300014205_Ga0172380_100028326	1	Bacteria	cellular	Engineered:Landfill	Cell_other:PC_00029	Bacteria (1)	cellular (1)	Engineered:Landfill (1)	Cell_other:PC_00029 (1)	Meta_3300014205_Ga0172380_100028326
Meta_3300014205_Ga0172380_1000322222	1	Bacteria	cellular	Engineered:Landfill	Cell_other:PC_00024	Bacteria (1)	cellular (1)	Engineered:Landfill (1)	Cell_other:PC_00024 (1)	Meta_3300014205_Ga0172380_1000322222
Meta_3300014205_Ga0172380_100033674	1	Bacteria	cellular	Engineered:Landfill	Mixed_Phage_TM:PC_00009	Bacteria (1)	cellular (1)	Engineered:Landfill (1)	Mixed_Phage_TM:PC_00009 (1)	Meta_3300014205_Ga0172380_100033674
Meta_3300014205_Ga0172380_1000341024	1	NA	unknown	Engineered:Landfill	Phage_other:PC_00007	NA (1)	MGE (1)	Engineered:Landfill (1)	Phage_other:PC_00007 (1)	Meta_3300014205_Ga0172380_1000341024
Meta_3300014205_Ga0172380_1000379629	1	NA	unknown	Engineered:Landfill	Phage_other:PC_00007	NA (1)	MGE (1)	Engineered:Landfill (1)	Phage_other:PC_00007 (1)	Meta_3300014205_Ga0172380_1000379629
Meta_3300014205_Ga0172380_1000397328	1	NA	cellular	Engineered:Landfill	Cell_other:PC_00027	NA (1)	cellular (1)	Engineered:Landfill (1)	Cell_other:PC_00027 (1)	Meta_3300014205_Ga0172380_1000397328
Meta_3300014205_Ga0172380_100042376	1	Bacteria:Proteobacteria	viral	Engineered:Landfill	Phage_struct:PC_00002	Bacteria:Proteobacteria (1)	viral (1)	Engineered:Landfill (1)	Phage_struct:PC_00002 (1)	Meta_3300014205_Ga0172380_100042376
Meta_3300014205_Ga0172380_1000469110	1	Bacteria:CPR	cellular	Engineered:Landfill	NA	Bacteria:CPR (1)	cellular (1)	Engineered:Landfill (1)	NA (1)	Meta_3300014205_Ga0172380_1000469110
Meta_3300014205_Ga0172380_100048695	1	NA	cellular	Engineered:Landfill	Cell_other:PC_00040	NA (1)	cellular (1)	Engineered:Landfill (1)	Cell_other:PC_00040 (1)	Meta_3300014205_Ga0172380_100048695
Meta_3300014205_Ga0172380_1000501322	1	NA	unknown	Engineered:Landfill	Phage_other:PC_00007	NA (1)	MGE (1)	Engineered:Landfill (1)	Phage_other:PC_00007 (1)	Meta_3300014205_Ga0172380_1000501322
Meta_3300014205_Ga0172380_1000525017	1	NA	viral	Engineered:Landfill	Phage_other:PC_00007	NA (1)	viral (1)	Engineered:Landfill (1)	Phage_other:PC_00007 (1)	Meta_3300014205_Ga0172380_1000525017
Meta_3300014205_Ga0172380_1000531311	1	Bacteria:Proteobacteria	cellular	Engineered:Landfill	Cell_TM:PC_00001	Bacteria:Proteobacteria (1)	cellular (1)	Engineered:Landfill (1)	Cell_TM:PC_00001 (1)	Meta_3300014205_Ga0172380_1000531311
Meta_3300014205_Ga0172380_1000763915	1	Bacteria	cellular	Engineered:Landfill	Mixed_Phage_TM:PC_00009	Bacteria (1)	cellular (1)	Engineered:Landfill (1)	Mixed_Phage_TM:PC_00009 (1)	Meta_3300014205_Ga0172380_1000763915
Meta_3300014205_Ga0172380_1000764516	1	Bacteria:Proteobacteria	viral	Engineered:Landfill	Phage_struct:PC_00010	Bacteria:Proteobacteria (1)	viral (1)	Engineered:Landfill (1)	Phage_struct:PC_00010 (1)	Meta_3300014205_Ga0172380_1000764516
Meta_3300014205_Ga0172380_100083532	1	Bacteria:CPR	cellular	Engineered:Landfill	Cell_other:PC_00019	Bacteria:CPR (1)	cellular (1)	Engineered:Landfill (1)	Cell_other:PC_00019 (1)	Meta_3300014205_Ga0172380_100083532
Meta_3300014205_Ga0172380_100096525	1	Bacteria:Proteobacteria	viral	Engineered:Landfill	Phage_struct:PC_00002	Bacteria:Proteobacteria (1)	viral (1)	Engineered:Landfill (1)	Phage_struct:PC_00002 (1)	Meta_3300014205_Ga0172380_100096525
Meta_3300014205_Ga0172380_1001012414	1	NA	unknown	Engineered:Landfill	Cell_other:PC_00020	NA (1)	unknown (1)	Engineered:Landfill (1)	Cell_other:PC_00020 (1)	Meta_3300014205_Ga0172380_1001012414
Meta_3300014205_Ga0172380_1001226113	1	NA	viral	Engineered:Landfill	Mixed_Phage_TM:PC_00009	NA (1)	viral (1)	Engineered:Landfill (1)	Mixed_Phage_TM:PC_00009 (1)	Meta_3300014205_Ga0172380_1001226113
Meta_3300014205_Ga0172380_100140226	1	Bacteria:CPR	unknown	Engineered:Landfill	NA	Bacteria:CPR (1)	unknown (1)	Engineered:Landfill (1)	NA (1)	Meta_3300014205_Ga0172380_100140226
Meta_3300014205_Ga0172380_100140911	1	NA	unknown	Engineered:Landfill	Mixed_Phage_TM:PC_00009	NA (1)	unknown (1)	Engineered:Landfill (1)	Mixed_Phage_TM:PC_00009 (1)	Meta_3300014205_Ga0172380_100140911
Meta_3300014205_Ga0172380_100155603	1	Bacteria	unknown	Engineered:Landfill	Cell_other:PC_00029	Bacteria (1)	unknown (1)	Engineered:Landfill (1)	Cell_other:PC_00029 (1)	Meta_3300014205_Ga0172380_100155603
Meta_3300014205_Ga0172380_100156034	1	NA	unknown	Engineered:Landfill	Phage_struct:PC_00002	NA (1)	unknown (1)	Engineered:Landfill (1)	Phage_struct:PC_00002 (1)	Meta_3300014205_Ga0172380_100156034
Meta_3300014205_Ga0172380_100165475	1	Bacteria:CPR	unknown	Engineered:Landfill	Cell_other:PC_00019	Bacteria:CPR (1)	unknown (1)	Engineered:Landfill (1)	Cell_other:PC_00019 (1)	Meta_3300014205_Ga0172380_100165475
Meta_3300014205_Ga0172380_100186632	1	Bacteria	unknown	Engineered:Landfill	Rare:PC_00081	Bacteria (1)	unknown (1)	Engineered:Landfill (1)	Rare:PC_00081 (1)	Meta_3300014205_Ga0172380_100186632
Meta_3300014205_Ga0172380_100204357	1	NA	viral	Engineered:Landfill	Phage_struct:PC_00002	NA (1)	viral (1)	Engineered:Landfill (1)	Phage_struct:PC_00002 (1)	Meta_3300014205_Ga0172380_100204357
Meta_3300014205_Ga0172380_100266412	1	Bacteria:CPR	unknown	Engineered:Landfill	Cell_other:PC_00027	Bacteria:CPR (1)	unknown (1)	Engineered:Landfill (1)	Cell_other:PC_00027 (1)	Meta_3300014205_Ga0172380_100266412
Meta_3300014205_Ga0172380_100270994	1	NA	unknown	Engineered:Landfill	Cell_other:PC_00027	NA (1)	unknown (1)	Engineered:Landfill (1)	Cell_other:PC_00027 (1)	Meta_3300014205_Ga0172380_100270994
Meta_3300014205_Ga0172380_100322035	1	NA	unknown	Engineered:Landfill	Cell_other:PC_00019	NA (1)	unknown (1)	Engineered:Landfill (1)	Cell_other:PC_00019 (1)	Meta_3300014205_Ga0172380_100322035
Meta_3300014205_Ga0172380_100336245	1	Bacteria:CPR	unknown	Engineered:Landfill	Cell_other:PC_00029	Bacteria:CPR (1)	unknown (1)	Engineered:Landfill (1)	Cell_other:PC_00029 (1)	Meta_3300014205_Ga0172380_100336245
Meta_3300014205_Ga0172380_100357214	1	NA	viral	Engineered:Landfill	NA	NA (1)	viral (1)	Engineered:Landfill (1)	NA (1)	Meta_3300014205_Ga0172380_100357214
Meta_3300014205_Ga0172380_100434204	1	Bacteria	unknown	Engineered:Landfill	Rare:PC_00098	Bacteria (1)	unknown (1)	Engineered:Landfill (1)	Rare:PC_00098 (1)	Meta_3300014205_Ga0172380_100434204
Meta_3300014205_Ga0172380_100497823	1	NA	viral	Engineered:Landfill	Phage_struct:PC_00002	NA (1)	viral (1)	Engineered:Landfill (1)	Phage_struct:PC_00002 (1)	Meta_3300014205_Ga0172380_100497823
Meta_3300014205_Ga0172380_100521795	1	Bacteria	unknown	Engineered:Landfill	Cell_other:PC_00020	Bacteria (1)	unknown (1)	Engineered:Landfill (1)	Cell_other:PC_00020 (1)	Meta_3300014205_Ga0172380_100521795
Meta_3300014205_Ga0172380_100526697	1	NA	viral	Engineered:Landfill	Mixed_Phage_TM:PC_00009	NA (1)	viral (1)	Engineered:Landfill (1)	Mixed_Phage_TM:PC_00009 (1)	Meta_3300014205_Ga0172380_100526697
Meta_3300014205_Ga0172380_100602733	1	NA	viral	Engineered:Landfill	Cell_other:PC_00020	NA (1)	viral (1)	Engineered:Landfill (1)	Cell_other:PC_00020 (1)	Meta_3300014205_Ga0172380_100602733
Meta_3300014205_Ga0172380_100631914	1	NA	unknown	Engineered:Landfill	Phage_struct:PC_00002	NA (1)	unknown (1)	Engineered:Landfill (1)	Phage_struct:PC_00002 (1)	Meta_3300014205_Ga0172380_100631914
Meta_3300014205_Ga0172380_100652642	1	NA	unknown	Engineered:Landfill	Phage_other:PC_00023	NA (1)	unknown (1)	Engineered:Landfill (1)	Phage_other:PC_00023 (1)	Meta_3300014205_Ga0172380_100652642
Meta_3300014205_Ga0172380_100696666	1	NA	unknown	Engineered:Landfill	Mixed_Phage_TM:PC_00009	NA (1)	unknown (1)	Engineered:Landfill (1)	Mixed_Phage_TM:PC_00009 (1)	Meta_3300014205_Ga0172380_100696666
Meta_3300014205_Ga0172380_100738901	1	NA	viral	Engineered:Landfill	Phage_struct:PC_00003	NA (1)	viral (1)	Engineered:Landfill (1)	Phage_struct:PC_00003 (1)	Meta_3300014205_Ga0172380_100738901
Meta_3300014205_Ga0172380_100754492	1	NA	viral	Engineered:Landfill	Phage_struct:PC_00002	NA (1)	viral (1)	Engineered:Landfill (1)	Phage_struct:PC_00002 (1)	Meta_3300014205_Ga0172380_100754492
Meta_3300014205_Ga0172380_100782071	1	NA	unknown	Engineered:Landfill	Cell_TM:PC_00001	NA (1)	unknown (1)	Engineered:Landfill (1)	Cell_TM:PC_00001 (1)	Meta_3300014205_Ga0172380_100782071
Meta_3300014205_Ga0172380_100808283	1	NA	unknown	Engineered:Landfill	Cell_other:PC_00029	NA (1)	unknown (1)	Engineered:Landfill (1)	Cell_other:PC_00029 (1)	Meta_3300014205_Ga0172380_100808283
Meta_3300014205_Ga0172380_100809213	1	NA	viral	Engineered:Landfill	Phage_struct:PC_00008	NA (1)	viral (1)	Engineered:Landfill (1)	Phage_struct:PC_00008 (1)	Meta_3300014205_Ga0172380_100809213
Meta_3300014205_Ga0172380_100870412	1	NA	unknown	Engineered:Landfill	Cell_other:PC_00027	NA (1)	unknown (1)	Engineered:Landfill (1)	Cell_other:PC_00027 (1)	Meta_3300014205_Ga0172380_100870412
Meta_3300014205_Ga0172380_100906072	1	NA	unknown	Engineered:Landfill	Phage_struct:PC_00010	NA (1)	unknown (1)	Engineered:Landfill (1)	Phage_struct:PC_00010 (1)	Meta_3300014205_Ga0172380_100906072
Meta_3300014205_Ga0172380_101082003	1	NA	unknown	Engineered:Landfill	Phage_struct:PC_00002	NA (1)	unknown (1)	Engineered:Landfill (1)	Phage_struct:PC_00002 (1)	Meta_3300014205_Ga0172380_101082003
Meta_3300014205_Ga0172380_101293143	1	NA	unknown	Engineered:Landfill	NA	NA (1)	unknown (1)	Engineered:Landfill (1)	NA (1)	Meta_3300014205_Ga0172380_101293143
Meta_3300014205_Ga0172380_101440081	1	NA	unknown	Engineered:Landfill	Cell_other:PC_00019	NA (1)	unknown (1)	Engineered:Landfill (1)	Cell_other:PC_00019 (1)	Meta_3300014205_Ga0172380_101440081
Meta_3300014205_Ga0172380_101731001	1	NA	unknown	Engineered:Landfill	NA	NA (1)	unknown (1)	Engineered:Landfill (1)	NA (1)	Meta_3300014205_Ga0172380_101731001
Meta_3300014205_Ga0172380_101891342	1	NA	unknown	Engineered:Landfill	Phage_struct:PC_00002	NA (1)	unknown (1)	Engineered:Landfill (1)	Phage_struct:PC_00002 (1)	Meta_3300014205_Ga0172380_101891342
Meta_3300014205_Ga0172380_102167463	1	NA	unknown	Engineered:Landfill	Phage_struct:PC_00002	NA (1)	unknown (1)	Engineered:Landfill (1)	Phage_struct:PC_00002 (1)	Meta_3300014205_Ga0172380_102167463
Meta_3300014205_Ga0172380_102361472	1	NA	unknown	Engineered:Landfill	NA	NA (1)	unknown (1)	Engineered:Landfill (1)	NA (1)	Meta_3300014205_Ga0172380_102361472
Meta_3300014206_Ga0172377_10000004106	1	NA	viral	Engineered:Landfill	Phage_struct:PC_00002	NA (1)	viral (1)	Engineered:Landfill (1)	Phage_struct:PC_00002 (1)	Meta_3300014206_Ga0172377_10000004106
Meta_3300014206_Ga0172377_1000057735	1	Bacteria:Proteobacteria	viral	Engineered:Landfill	Phage_struct:PC_00002	Bacteria:Proteobacteria (1)	viral (1)	Engineered:Landfill (1)	Phage_struct:PC_00002 (1)	Meta_3300014206_Ga0172377_1000057735
Meta_3300014206_Ga0172377_1000198120	1	Bacteria:Firmicutes	viral	Engineered:Landfill	Phage_struct:PC_00002	Bacteria:Firmicutes (1)	viral (1)	Engineered:Landfill (1)	Phage_struct:PC_00002 (1)	Meta_3300014206_Ga0172377_1000198120
Meta_3300014206_Ga0172377_100029675	1	NA	viral	Engineered:Landfill	Mixed_Phage_TM:PC_00009	NA (1)	viral (1)	Engineered:Landfill (1)	Mixed_Phage_TM:PC_00009 (1)	Meta_3300014206_Ga0172377_100029675
Meta_3300014206_Ga0172377_100035274	1	NA	unknown	Engineered:Landfill	Cell_TM:PC_00001	NA (1)	MGE (1)	Engineered:Landfill (1)	Cell_TM:PC_00001 (1)	Meta_3300014206_Ga0172377_100035274
Meta_3300014206_Ga0172377_100047216	1	Bacteria	cellular	Engineered:Landfill	Cell_TM:PC_00001	Bacteria (1)	cellular (1)	Engineered:Landfill (1)	Cell_TM:PC_00001 (1)	Meta_3300014206_Ga0172377_100047216
Meta_3300014206_Ga0172377_1000995715	1	NA	viral	Engineered:Landfill	Phage_struct:PC_00002	NA (1)	viral (1)	Engineered:Landfill (1)	Phage_struct:PC_00002 (1)	Meta_3300014206_Ga0172377_1000995715
Meta_3300014206_Ga0172377_100108988	1	NA	unknown	Engineered:Landfill	Phage_struct:PC_00002	NA (1)	unknown (1)	Engineered:Landfill (1)	Phage_struct:PC_00002 (1)	Meta_3300014206_Ga0172377_100108988
Meta_3300014206_Ga0172377_100111771	1	NA	unknown	Engineered:Landfill	NA	NA (1)	unknown (1)	Engineered:Landfill (1)	NA (1)	Meta_3300014206_Ga0172377_100111771
Meta_3300014206_Ga0172377_100130006	1	NA	viral	Engineered:Landfill	Phage_struct:PC_00002	NA (1)	viral (1)	Engineered:Landfill (1)	Phage_struct:PC_00002 (1)	Meta_3300014206_Ga0172377_100130006
Meta_3300014206_Ga0172377_100159513	1	NA	viral	Engineered:Landfill	Rare:PC_00062	NA (1)	viral (1)	Engineered:Landfill (1)	Rare:PC_00062 (1)	Meta_3300014206_Ga0172377_100159513
Meta_3300014206_Ga0172377_100221104	1	NA	unknown	Engineered:Landfill	Phage_struct:PC_00002	NA (1)	unknown (1)	Engineered:Landfill (1)	Phage_struct:PC_00002 (1)	Meta_3300014206_Ga0172377_100221104
Meta_3300014206_Ga0172377_100305008	1	NA	unknown	Engineered:Landfill	Phage_other:PC_00023	NA (1)	MGE (1)	Engineered:Landfill (1)	Phage_other:PC_00023 (1)	Meta_3300014206_Ga0172377_100305008
Meta_3300014206_Ga0172377_100318337	1	Bacteria	unknown	Engineered:Landfill	NA	Bacteria (1)	unknown (1)	Engineered:Landfill (1)	NA (1)	Meta_3300014206_Ga0172377_100318337
Meta_3300014206_Ga0172377_100410382	1	NA	unknown	Engineered:Landfill	Phage_struct:PC_00002	NA (1)	unknown (1)	Engineered:Landfill (1)	Phage_struct:PC_00002 (1)	Meta_3300014206_Ga0172377_100410382
Meta_3300014206_Ga0172377_100414463	1	NA	unknown	Engineered:Landfill	NA	NA (1)	unknown (1)	Engineered:Landfill (1)	NA (1)	Meta_3300014206_Ga0172377_100414463
Meta_3300014206_Ga0172377_100433947	1	Bacteria:Proteobacteria	unknown	Engineered:Landfill	Phage_struct:PC_00010	Bacteria:Proteobacteria (1)	unknown (1)	Engineered:Landfill (1)	Phage_struct:PC_00010 (1)	Meta_3300014206_Ga0172377_100433947
Meta_3300014206_Ga0172377_100434538	1	Bacteria:Firmicutes	unknown	Engineered:Landfill	NA	Bacteria:Firmicutes (1)	unknown (1)	Engineered:Landfill (1)	NA (1)	Meta_3300014206_Ga0172377_100434538
Meta_3300014206_Ga0172377_100450174	1	NA	unknown	Engineered:Landfill	Phage_struct:PC_00002	NA (1)	MGE (1)	Engineered:Landfill (1)	Phage_struct:PC_00002 (1)	Meta_3300014206_Ga0172377_100450174
Meta_3300014206_Ga0172377_100507733	1	Bacteria	unknown	Engineered:Landfill	Phage_struct:PC_00003	Bacteria (1)	unknown (1)	Engineered:Landfill (1)	Phage_struct:PC_00003 (1)	Meta_3300014206_Ga0172377_100507733
Meta_3300014206_Ga0172377_100512775	1	NA	viral	Engineered:Landfill	Phage_struct:PC_00003	NA (1)	viral (1)	Engineered:Landfill (1)	Phage_struct:PC_00003 (1)	Meta_3300014206_Ga0172377_100512775
Meta_3300014206_Ga0172377_100544965	1	NA	unknown	Engineered:Landfill	Phage_struct:PC_00002	NA (1)	unknown (1)	Engineered:Landfill (1)	Phage_struct:PC_00002 (1)	Meta_3300014206_Ga0172377_100544965
Meta_3300014206_Ga0172377_100546186	1	NA	unknown	Engineered:Landfill	Phage_struct:PC_00002	NA (1)	unknown (1)	Engineered:Landfill (1)	Phage_struct:PC_00002 (1)	Meta_3300014206_Ga0172377_100546186
Meta_3300014206_Ga0172377_100576861	1	NA	unknown	Engineered:Landfill	Phage_struct:PC_00003	NA (1)	unknown (1)	Engineered:Landfill (1)	Phage_struct:PC_00003 (1)	Meta_3300014206_Ga0172377_100576861
Meta_3300014206_Ga0172377_100589903	1	NA	unknown	Engineered:Landfill	Rare:PC_00061	NA (1)	unknown (1)	Engineered:Landfill (1)	Rare:PC_00061 (1)	Meta_3300014206_Ga0172377_100589903
Meta_3300014206_Ga0172377_100708452	1	Bacteria:Firmicutes	unknown	Engineered:Landfill	Phage_struct:PC_00002	Bacteria:Firmicutes (1)	unknown (1)	Engineered:Landfill (1)	Phage_struct:PC_00002 (1)	Meta_3300014206_Ga0172377_100708452
Meta_3300014206_Ga0172377_100714913	1	NA	viral	Engineered:Landfill	Phage_struct:PC_00003	NA (1)	viral (1)	Engineered:Landfill (1)	Phage_struct:PC_00003 (1)	Meta_3300014206_Ga0172377_100714913
Meta_3300014206_Ga0172377_100732902	1	Bacteria:Firmicutes	unknown	Engineered:Landfill	Phage_struct:PC_00002	Bacteria:Firmicutes (1)	unknown (1)	Engineered:Landfill (1)	Phage_struct:PC_00002 (1)	Meta_3300014206_Ga0172377_100732902
Meta_3300014206_Ga0172377_100750032	1	Bacteria	unknown	Engineered:Landfill	Cell_TM:PC_00001	Bacteria (1)	unknown (1)	Engineered:Landfill (1)	Cell_TM:PC_00001 (1)	Meta_3300014206_Ga0172377_100750032
Meta_3300014206_Ga0172377_100828225	1	NA	viral	Engineered:Landfill	NA	NA (1)	viral (1)	Engineered:Landfill (1)	NA (1)	Meta_3300014206_Ga0172377_100828225
Meta_3300014206_Ga0172377_100845434	1	NA	unknown	Engineered:Landfill	Phage_struct:PC_00002	NA (1)	unknown (1)	Engineered:Landfill (1)	Phage_struct:PC_00002 (1)	Meta_3300014206_Ga0172377_100845434
Meta_3300014206_Ga0172377_100952212	1	NA	viral	Engineered:Landfill	Phage_struct:PC_00003	NA (1)	viral (1)	Engineered:Landfill (1)	Phage_struct:PC_00003 (1)	Meta_3300014206_Ga0172377_100952212
Meta_3300014206_Ga0172377_100974873	1	NA	unknown	Engineered:Landfill	Phage_struct:PC_00002	NA (1)	unknown (1)	Engineered:Landfill (1)	Phage_struct:PC_00002 (1)	Meta_3300014206_Ga0172377_100974873
Meta_3300014206_Ga0172377_101012911	1	NA	unknown	Engineered:Landfill	Phage_struct:PC_00002	NA (1)	unknown (1)	Engineered:Landfill (1)	Phage_struct:PC_00002 (1)	Meta_3300014206_Ga0172377_101012911
Meta_3300014206_Ga0172377_101036714	1	NA	unknown	Engineered:Landfill	Cell_TM:PC_00001	NA (1)	unknown (1)	Engineered:Landfill (1)	Cell_TM:PC_00001 (1)	Meta_3300014206_Ga0172377_101036714
Meta_3300014206_Ga0172377_101040762	1	NA	unknown	Engineered:Landfill	Phage_struct:PC_00002	NA (1)	unknown (1)	Engineered:Landfill (1)	Phage_struct:PC_00002 (1)	Meta_3300014206_Ga0172377_101040762
Meta_3300014206_Ga0172377_101063603	1	NA	unknown	Engineered:Landfill	NA	NA (1)	unknown (1)	Engineered:Landfill (1)	NA (1)	Meta_3300014206_Ga0172377_101063603
Meta_3300014206_Ga0172377_101141842	1	NA	unknown	Engineered:Landfill	Mixed_Phage_TM:PC_00021	NA (1)	unknown (1)	Engineered:Landfill (1)	Mixed_Phage_TM:PC_00021 (1)	Meta_3300014206_Ga0172377_101141842
Meta_3300014206_Ga0172377_101171703	1	NA	unknown	Engineered:Landfill	Rare:PC_00062	NA (1)	unknown (1)	Engineered:Landfill (1)	Rare:PC_00062 (1)	Meta_3300014206_Ga0172377_101171703
Meta_3300014206_Ga0172377_101219101	1	NA	unknown	Engineered:Landfill	Phage_struct:PC_00002	NA (1)	unknown (1)	Engineered:Landfill (1)	Phage_struct:PC_00002 (1)	Meta_3300014206_Ga0172377_101219101
Meta_3300014206_Ga0172377_101321393	1	NA	unknown	Engineered:Landfill	Phage_struct:PC_00002	NA (1)	unknown (1)	Engineered:Landfill (1)	Phage_struct:PC_00002 (1)	Meta_3300014206_Ga0172377_101321393
Meta_3300014206_Ga0172377_101404543	1	NA	unknown	Engineered:Landfill	Phage_struct:PC_00002	NA (1)	unknown (1)	Engineered:Landfill (1)	Phage_struct:PC_00002 (1)	Meta_3300014206_Ga0172377_101404543
Meta_3300014206_Ga0172377_101426521	1	NA	unknown	Engineered:Landfill	Phage_struct:PC_00002	NA (1)	unknown (1)	Engineered:Landfill (1)	Phage_struct:PC_00002 (1)	Meta_3300014206_Ga0172377_101426521
Meta_3300014206_Ga0172377_101465783	1	NA	unknown	Engineered:Landfill	Phage_struct:PC_00002	NA (1)	unknown (1)	Engineered:Landfill (1)	Phage_struct:PC_00002 (1)	Meta_3300014206_Ga0172377_101465783
Meta_3300014206_Ga0172377_101483872	1	NA	viral	Engineered:Landfill	Phage_struct:PC_00002	NA (1)	viral (1)	Engineered:Landfill (1)	Phage_struct:PC_00002 (1)	Meta_3300014206_Ga0172377_101483872
Meta_3300014206_Ga0172377_101507162	1	NA	unknown	Engineered:Landfill	NA	NA (1)	unknown (1)	Engineered:Landfill (1)	NA (1)	Meta_3300014206_Ga0172377_101507162
Meta_3300014206_Ga0172377_101735613	1	NA	unknown	Engineered:Landfill	Phage_other:PC_00023	NA (1)	unknown (1)	Engineered:Landfill (1)	Phage_other:PC_00023 (1)	Meta_3300014206_Ga0172377_101735613
Meta_3300014206_Ga0172377_101799691	1	NA	unknown	Engineered:Landfill	Phage_struct:PC_00002	NA (1)	unknown (1)	Engineered:Landfill (1)	Phage_struct:PC_00002 (1)	Meta_3300014206_Ga0172377_101799691
Meta_3300014206_Ga0172377_101807431	1	NA	viral	Engineered:Landfill	Phage_struct:PC_00002	NA (1)	viral (1)	Engineered:Landfill (1)	Phage_struct:PC_00002 (1)	Meta_3300014206_Ga0172377_101807431
Meta_3300014206_Ga0172377_101825591	1	NA	unknown	Engineered:Landfill	Phage_other:PC_00012	NA (1)	unknown (1)	Engineered:Landfill (1)	Phage_other:PC_00012 (1)	Meta_3300014206_Ga0172377_101825591
Meta_3300014206_Ga0172377_101891611	1	NA	unknown	Engineered:Landfill	Phage_struct:PC_00002	NA (1)	unknown (1)	Engineered:Landfill (1)	Phage_struct:PC_00002 (1)	Meta_3300014206_Ga0172377_101891611
Meta_3300014206_Ga0172377_101918792	1	NA	unknown	Engineered:Landfill	NA	NA (1)	unknown (1)	Engineered:Landfill (1)	NA (1)	Meta_3300014206_Ga0172377_101918792
Meta_3300014206_Ga0172377_101931552	1	NA	unknown	Engineered:Landfill	NA	NA (1)	unknown (1)	Engineered:Landfill (1)	NA (1)	Meta_3300014206_Ga0172377_101931552
Meta_3300014206_Ga0172377_101956093	1	NA	unknown	Engineered:Landfill	Mixed_Phage_TM:PC_00009	NA (1)	unknown (1)	Engineered:Landfill (1)	Mixed_Phage_TM:PC_00009 (1)	Meta_3300014206_Ga0172377_101956093
Meta_3300014206_Ga0172377_102271452	1	NA	unknown	Engineered:Landfill	Phage_struct:PC_00002	NA (1)	unknown (1)	Engineered:Landfill (1)	Phage_struct:PC_00002 (1)	Meta_3300014206_Ga0172377_102271452
Meta_3300014206_Ga0172377_102295281	1	NA	unknown	Engineered:Landfill	Phage_struct:PC_00010	NA (1)	unknown (1)	Engineered:Landfill (1)	Phage_struct:PC_00010 (1)	Meta_3300014206_Ga0172377_102295281
Meta_3300014206_Ga0172377_102456512	1	NA	unknown	Engineered:Landfill	Phage_struct:PC_00002	NA (1)	unknown (1)	Engineered:Landfill (1)	Phage_struct:PC_00002 (1)	Meta_3300014206_Ga0172377_102456512
Meta_3300014206_Ga0172377_102542331	1	NA	unknown	Engineered:Landfill	Phage_struct:PC_00002	NA (1)	unknown (1)	Engineered:Landfill (1)	Phage_struct:PC_00002 (1)	Meta_3300014206_Ga0172377_102542331
Meta_3300014206_Ga0172377_102754212	1	NA	unknown	Engineered:Landfill	Phage_struct:PC_00002	NA (1)	unknown (1)	Engineered:Landfill (1)	Phage_struct:PC_00002 (1)	Meta_3300014206_Ga0172377_102754212
Meta_3300014206_Ga0172377_103064122	1	NA	unknown	Engineered:Landfill	NA	NA (1)	unknown (1)	Engineered:Landfill (1)	NA (1)	Meta_3300014206_Ga0172377_103064122
Meta_3300014206_Ga0172377_103085551	1	NA	unknown	Engineered:Landfill	NA	NA (1)	unknown (1)	Engineered:Landfill (1)	NA (1)	Meta_3300014206_Ga0172377_103085551
Meta_3300014206_Ga0172377_103319893	1	NA	unknown	Engineered:Landfill	NA	NA (1)	unknown (1)	Engineered:Landfill (1)	NA (1)	Meta_3300014206_Ga0172377_103319893
Meta_3300014206_Ga0172377_104881181	1	NA	unknown	Engineered:Landfill	Phage_struct:PC_00002	NA (1)	unknown (1)	Engineered:Landfill (1)	Phage_struct:PC_00002 (1)	Meta_3300014206_Ga0172377_104881181
Meta_3300014208_Ga0172379_10000006111	1	Bacteria	cellular	Aquatic:Groundwater	Cell_other:PC_00019	Bacteria (1)	cellular (1)	Aquatic:Groundwater (1)	Cell_other:PC_00019 (1)	Meta_3300014208_Ga0172379_10000006111
Meta_3300014208_Ga0172379_10000015110	1	NA	cellular	Aquatic:Groundwater	Rare:PC_00057	NA (1)	cellular (1)	Aquatic:Groundwater (1)	Rare:PC_00057 (1)	Meta_3300014208_Ga0172379_10000015110
Meta_3300014208_Ga0172379_10000016354	1	Bacteria	cellular	Aquatic:Groundwater	Cell_other:PC_00020	Bacteria (1)	cellular (1)	Aquatic:Groundwater (1)	Cell_other:PC_00020 (1)	Meta_3300014208_Ga0172379_10000016354
Meta_3300014208_Ga0172379_10000028299	1	Bacteria	cellular	Aquatic:Groundwater	Rare:PC_00049	Bacteria (1)	cellular (1)	Aquatic:Groundwater (1)	Rare:PC_00049 (1)	Meta_3300014208_Ga0172379_10000028299
Meta_3300014208_Ga0172379_10000036209	1	Bacteria	cellular	Aquatic:Groundwater	Cell_TM:PC_00001	Bacteria (1)	cellular (1)	Aquatic:Groundwater (1)	Cell_TM:PC_00001 (1)	Meta_3300014208_Ga0172379_10000036209
Meta_3300014208_Ga0172379_1000003853	1	Bacteria	unknown	Aquatic:Groundwater	Cell_other:PC_00047	Bacteria (1)	MGE (1)	Aquatic:Groundwater (1)	Cell_other:PC_00047 (1)	Meta_3300014208_Ga0172379_1000003853
Meta_3300014208_Ga0172379_1000009792	1	Bacteria	unknown	Aquatic:Groundwater	Cell_other:PC_00027	Bacteria (1)	MGE (1)	Aquatic:Groundwater (1)	Cell_other:PC_00027 (1)	Meta_3300014208_Ga0172379_1000009792
Meta_3300014208_Ga0172379_10000110213	1	Bacteria	cellular	Aquatic:Groundwater	Cell_other:PC_00029	Bacteria (1)	cellular (1)	Aquatic:Groundwater (1)	Cell_other:PC_00029 (1)	Meta_3300014208_Ga0172379_10000110213
Meta_3300014208_Ga0172379_1000011195	1	Bacteria	cellular	Aquatic:Groundwater	Cell_other:PC_00019	Bacteria (1)	cellular (1)	Aquatic:Groundwater (1)	Cell_other:PC_00019 (1)	Meta_3300014208_Ga0172379_1000011195
Meta_3300014208_Ga0172379_1000011854	1	Bacteria	cellular	Aquatic:Groundwater	Cell_TM:PC_00038	Bacteria (1)	cellular (1)	Aquatic:Groundwater (1)	Cell_TM:PC_00038 (1)	Meta_3300014208_Ga0172379_1000011854
Meta_3300014208_Ga0172379_10000124146	1	Bacteria	unknown	Aquatic:Groundwater	Cell_other:PC_00019	Bacteria (1)	MGE (1)	Aquatic:Groundwater (1)	Cell_other:PC_00019 (1)	Meta_3300014208_Ga0172379_10000124146
Meta_3300014208_Ga0172379_10000152180	1	NA	unknown	Aquatic:Groundwater	Cell_other:PC_00026	NA (1)	MGE (1)	Aquatic:Groundwater (1)	Cell_other:PC_00026 (1)	Meta_3300014208_Ga0172379_10000152180
Meta_3300014208_Ga0172379_1000018560	1	Bacteria	cellular	Aquatic:Groundwater	Cell_other:PC_00040	Bacteria (1)	cellular (1)	Aquatic:Groundwater (1)	Cell_other:PC_00040 (1)	Meta_3300014208_Ga0172379_1000018560
Meta_3300014208_Ga0172379_1000018996	1	NA	unknown	Aquatic:Groundwater	Cell_other:PC_00033	NA (1)	MGE (1)	Aquatic:Groundwater (1)	Cell_other:PC_00033 (1)	Meta_3300014208_Ga0172379_1000018996
Meta_3300014208_Ga0172379_1000019518	1	Bacteria	viral	Aquatic:Groundwater	Cell_other:PC_00019	Bacteria (1)	viral (1)	Aquatic:Groundwater (1)	Cell_other:PC_00019 (1)	Meta_3300014208_Ga0172379_1000019518
Meta_3300014208_Ga0172379_1000022718	1	Bacteria	cellular	Aquatic:Groundwater	Rare:PC_00057	Bacteria (1)	cellular (1)	Aquatic:Groundwater (1)	Rare:PC_00057 (1)	Meta_3300014208_Ga0172379_1000022718
Meta_3300014208_Ga0172379_10000229142	1	NA	cellular	Aquatic:Groundwater	Cell_other:PC_00029	NA (1)	cellular (1)	Aquatic:Groundwater (1)	Cell_other:PC_00029 (1)	Meta_3300014208_Ga0172379_10000229142
Meta_3300014208_Ga0172379_1000025551	1	Bacteria:FCB	unknown	Aquatic:Groundwater	Phage_other:PC_00007	Bacteria:FCB (1)	MGE (1)	Aquatic:Groundwater (1)	Phage_other:PC_00007 (1)	Meta_3300014208_Ga0172379_1000025551
Meta_3300014208_Ga0172379_100002676	1	NA	unknown	Aquatic:Groundwater	Cell_other:PC_00026	NA (1)	MGE (1)	Aquatic:Groundwater (1)	Cell_other:PC_00026 (1)	Meta_3300014208_Ga0172379_100002676
Meta_3300014208_Ga0172379_1000027765	1	Bacteria	viral	Aquatic:Groundwater	Cell_other:PC_00029	Bacteria (1)	viral (1)	Aquatic:Groundwater (1)	Cell_other:PC_00029 (1)	Meta_3300014208_Ga0172379_1000027765
Meta_3300014208_Ga0172379_10000294103	1	Bacteria:FCB	viral	Aquatic:Groundwater	Phage_other:PC_00007	Bacteria:FCB (1)	viral (1)	Aquatic:Groundwater (1)	Phage_other:PC_00007 (1)	Meta_3300014208_Ga0172379_10000294103
Meta_3300014208_Ga0172379_10000348102	1	NA	viral	Aquatic:Groundwater	Phage_struct:PC_00002	NA (1)	viral (1)	Aquatic:Groundwater (1)	Phage_struct:PC_00002 (1)	Meta_3300014208_Ga0172379_10000348102
Meta_3300014208_Ga0172379_10000376123	1	Bacteria	cellular	Aquatic:Groundwater	Rare:PC_00188	Bacteria (1)	cellular (1)	Aquatic:Groundwater (1)	Rare:PC_00188 (1)	Meta_3300014208_Ga0172379_10000376123
Meta_3300014208_Ga0172379_1000037943	1	Bacteria	cellular	Aquatic:Groundwater	Cell_other:PC_00047	Bacteria (1)	cellular (1)	Aquatic:Groundwater (1)	Cell_other:PC_00047 (1)	Meta_3300014208_Ga0172379_1000037943
Meta_3300014208_Ga0172379_10000381122	1	Bacteria	cellular	Aquatic:Groundwater	Cell_other:PC_00020	Bacteria (1)	cellular (1)	Aquatic:Groundwater (1)	Cell_other:PC_00020 (1)	Meta_3300014208_Ga0172379_10000381122
Meta_3300014208_Ga0172379_1000044617	1	Bacteria	cellular	Aquatic:Groundwater	Rare:PC_00225	Bacteria (1)	cellular (1)	Aquatic:Groundwater (1)	Rare:PC_00225 (1)	Meta_3300014208_Ga0172379_1000044617
Meta_3300014208_Ga0172379_1000045833	1	NA	unknown	Aquatic:Groundwater	Cell_other:PC_00024	NA (1)	MGE (1)	Aquatic:Groundwater (1)	Cell_other:PC_00024 (1)	Meta_3300014208_Ga0172379_1000045833
Meta_3300014208_Ga0172379_1000045895	1	NA	unknown	Aquatic:Groundwater	Rare:PC_00092	NA (1)	MGE (1)	Aquatic:Groundwater (1)	Rare:PC_00092 (1)	Meta_3300014208_Ga0172379_1000045895
Meta_3300014208_Ga0172379_1000046167	1	Bacteria	cellular	Aquatic:Groundwater	Cell_other:PC_00024	Bacteria (1)	cellular (1)	Aquatic:Groundwater (1)	Cell_other:PC_00024 (1)	Meta_3300014208_Ga0172379_1000046167
Meta_3300014208_Ga0172379_1000046479	1	Bacteria	cellular	Aquatic:Groundwater	NA	Bacteria (1)	cellular (1)	Aquatic:Groundwater (1)	NA (1)	Meta_3300014208_Ga0172379_1000046479
Meta_3300014208_Ga0172379_1000046626	1	Bacteria	cellular	Aquatic:Groundwater	Cell_other:PC_00019	Bacteria (1)	cellular (1)	Aquatic:Groundwater (1)	Cell_other:PC_00019 (1)	Meta_3300014208_Ga0172379_1000046626
Meta_3300014208_Ga0172379_1000048288	1	Bacteria	viral	Aquatic:Groundwater	Phage_other:PC_00007	Bacteria (1)	viral (1)	Aquatic:Groundwater (1)	Phage_other:PC_00007 (1)	Meta_3300014208_Ga0172379_1000048288
Meta_3300014208_Ga0172379_1000052726	1	Bacteria:Proteobacteria	viral	Aquatic:Groundwater	Mixed_Phage_TM:PC_00009	Bacteria:Proteobacteria (1)	viral (1)	Aquatic:Groundwater (1)	Mixed_Phage_TM:PC_00009 (1)	Meta_3300014208_Ga0172379_1000052726
Meta_3300014208_Ga0172379_1000054020	1	Bacteria	unknown	Aquatic:Groundwater	Rare:PC_00049	Bacteria (1)	MGE (1)	Aquatic:Groundwater (1)	Rare:PC_00049 (1)	Meta_3300014208_Ga0172379_1000054020
Meta_3300014208_Ga0172379_1000055464	1	Bacteria	cellular	Aquatic:Groundwater	Cell_other:PC_00027	Bacteria (1)	cellular (1)	Aquatic:Groundwater (1)	Cell_other:PC_00027 (1)	Meta_3300014208_Ga0172379_1000055464
Meta_3300014208_Ga0172379_1000055610	1	Bacteria	cellular	Aquatic:Groundwater	Cell_other:PC_00020	Bacteria (1)	cellular (1)	Aquatic:Groundwater (1)	Cell_other:PC_00020 (1)	Meta_3300014208_Ga0172379_1000055610
Meta_3300014208_Ga0172379_1000060327	1	NA	viral	Aquatic:Groundwater	Cell_other:PC_00019	NA (1)	viral (1)	Aquatic:Groundwater (1)	Cell_other:PC_00019 (1)	Meta_3300014208_Ga0172379_1000060327
Meta_3300014208_Ga0172379_1000068442	1	Bacteria	cellular	Aquatic:Groundwater	Rare:PC_00171	Bacteria (1)	cellular (1)	Aquatic:Groundwater (1)	Rare:PC_00171 (1)	Meta_3300014208_Ga0172379_1000068442
Meta_3300014208_Ga0172379_1000074240	1	Bacteria	cellular	Aquatic:Groundwater	Cell_other:PC_00040	Bacteria (1)	cellular (1)	Aquatic:Groundwater (1)	Cell_other:PC_00040 (1)	Meta_3300014208_Ga0172379_1000074240
Meta_3300014208_Ga0172379_1000077864	1	Bacteria	cellular	Aquatic:Groundwater	Cell_other:PC_00027	Bacteria (1)	cellular (1)	Aquatic:Groundwater (1)	Cell_other:PC_00027 (1)	Meta_3300014208_Ga0172379_1000077864
Meta_3300014208_Ga0172379_1000082415	1	Bacteria	cellular	Aquatic:Groundwater	Cell_other:PC_00024	Bacteria (1)	cellular (1)	Aquatic:Groundwater (1)	Cell_other:PC_00024 (1)	Meta_3300014208_Ga0172379_1000082415
Meta_3300014208_Ga0172379_100008243	1	Bacteria	cellular	Aquatic:Groundwater	Cell_other:PC_00027	Bacteria (1)	cellular (1)	Aquatic:Groundwater (1)	Cell_other:PC_00027 (1)	Meta_3300014208_Ga0172379_100008243
Meta_3300014208_Ga0172379_1000082967	1	Bacteria:CPR	cellular	Aquatic:Groundwater	Cell_other:PC_00019	Bacteria:CPR (1)	cellular (1)	Aquatic:Groundwater (1)	Cell_other:PC_00019 (1)	Meta_3300014208_Ga0172379_1000082967
Meta_3300014208_Ga0172379_1000083658	1	Bacteria	cellular	Aquatic:Groundwater	Cell_other:PC_00019	Bacteria (1)	cellular (1)	Aquatic:Groundwater (1)	Cell_other:PC_00019 (1)	Meta_3300014208_Ga0172379_1000083658
Meta_3300014208_Ga0172379_1000088115	1	Bacteria	cellular	Aquatic:Groundwater	Cell_other:PC_00024	Bacteria (1)	cellular (1)	Aquatic:Groundwater (1)	Cell_other:PC_00024 (1)	Meta_3300014208_Ga0172379_1000088115
Meta_3300014208_Ga0172379_100009258	1	Bacteria	cellular	Aquatic:Groundwater	Cell_other:PC_00019	Bacteria (1)	cellular (1)	Aquatic:Groundwater (1)	Cell_other:PC_00019 (1)	Meta_3300014208_Ga0172379_100009258
Meta_3300014208_Ga0172379_1000102657	1	Bacteria	cellular	Aquatic:Groundwater	Cell_other:PC_00040	Bacteria (1)	cellular (1)	Aquatic:Groundwater (1)	Cell_other:PC_00040 (1)	Meta_3300014208_Ga0172379_1000102657
Meta_3300014208_Ga0172379_1000108369	1	Bacteria	cellular	Aquatic:Groundwater	Cell_other:PC_00024	Bacteria (1)	cellular (1)	Aquatic:Groundwater (1)	Cell_other:PC_00024 (1)	Meta_3300014208_Ga0172379_1000108369
Meta_3300014208_Ga0172379_1000113421	1	Bacteria	cellular	Aquatic:Groundwater	Cell_other:PC_00029	Bacteria (1)	cellular (1)	Aquatic:Groundwater (1)	Cell_other:PC_00029 (1)	Meta_3300014208_Ga0172379_1000113421
Meta_3300014208_Ga0172379_1000124627	1	Bacteria	cellular	Aquatic:Groundwater	Cell_other:PC_00020	Bacteria (1)	cellular (1)	Aquatic:Groundwater (1)	Cell_other:PC_00020 (1)	Meta_3300014208_Ga0172379_1000124627
Meta_3300014208_Ga0172379_1000134537	1	NA	cellular	Aquatic:Groundwater	Cell_other:PC_00027	NA (1)	cellular (1)	Aquatic:Groundwater (1)	Cell_other:PC_00027 (1)	Meta_3300014208_Ga0172379_1000134537
Meta_3300014208_Ga0172379_100013466	1	Bacteria	cellular	Aquatic:Groundwater	Mixed_Phage_TM:PC_00021	Bacteria (1)	cellular (1)	Aquatic:Groundwater (1)	Mixed_Phage_TM:PC_00021 (1)	Meta_3300014208_Ga0172379_100013466
Meta_3300014208_Ga0172379_1000135424	1	Bacteria	cellular	Aquatic:Groundwater	Cell_other:PC_00020	Bacteria (1)	cellular (1)	Aquatic:Groundwater (1)	Cell_other:PC_00020 (1)	Meta_3300014208_Ga0172379_1000135424
Meta_3300014208_Ga0172379_1000138227	1	NA	cellular	Aquatic:Groundwater	Cell_other:PC_00026	NA (1)	cellular (1)	Aquatic:Groundwater (1)	Cell_other:PC_00026 (1)	Meta_3300014208_Ga0172379_1000138227
Meta_3300014208_Ga0172379_1000141011	1	Bacteria:CPR	cellular	Aquatic:Groundwater	Cell_other:PC_00027	Bacteria:CPR (1)	cellular (1)	Aquatic:Groundwater (1)	Cell_other:PC_00027 (1)	Meta_3300014208_Ga0172379_1000141011
Meta_3300014208_Ga0172379_1000141567	1	NA	unknown	Aquatic:Groundwater	Phage_other:PC_00007	NA (1)	MGE (1)	Aquatic:Groundwater (1)	Phage_other:PC_00007 (1)	Meta_3300014208_Ga0172379_1000141567
Meta_3300014208_Ga0172379_100014633	1	NA	unknown	Aquatic:Groundwater	Cell_other:PC_00019	NA (1)	MGE (1)	Aquatic:Groundwater (1)	Cell_other:PC_00019 (1)	Meta_3300014208_Ga0172379_100014633
Meta_3300014208_Ga0172379_1000154617	1	Bacteria	cellular	Aquatic:Groundwater	Cell_other:PC_00019	Bacteria (1)	cellular (1)	Aquatic:Groundwater (1)	Cell_other:PC_00019 (1)	Meta_3300014208_Ga0172379_1000154617
Meta_3300014208_Ga0172379_1000157319	1	Bacteria	cellular	Aquatic:Groundwater	Cell_other:PC_00029	Bacteria (1)	cellular (1)	Aquatic:Groundwater (1)	Cell_other:PC_00029 (1)	Meta_3300014208_Ga0172379_1000157319
Meta_3300014208_Ga0172379_1000160749	1	NA	cellular	Aquatic:Groundwater	Cell_other:PC_00033	NA (1)	cellular (1)	Aquatic:Groundwater (1)	Cell_other:PC_00033 (1)	Meta_3300014208_Ga0172379_1000160749
Meta_3300014208_Ga0172379_1000166733	1	Bacteria	cellular	Aquatic:Groundwater	Cell_other:PC_00020	Bacteria (1)	cellular (1)	Aquatic:Groundwater (1)	Cell_other:PC_00020 (1)	Meta_3300014208_Ga0172379_1000166733
Meta_3300014208_Ga0172379_100018742	1	Bacteria	cellular	Aquatic:Groundwater	NA	Bacteria (1)	cellular (1)	Aquatic:Groundwater (1)	NA (1)	Meta_3300014208_Ga0172379_100018742
Meta_3300014208_Ga0172379_1000202851	1	NA	viral	Aquatic:Groundwater	Phage_struct:PC_00002	NA (1)	viral (1)	Aquatic:Groundwater (1)	Phage_struct:PC_00002 (1)	Meta_3300014208_Ga0172379_1000202851
Meta_3300014208_Ga0172379_1000205531	1	NA	cellular	Aquatic:Groundwater	Cell_other:PC_00019	NA (1)	cellular (1)	Aquatic:Groundwater (1)	Cell_other:PC_00019 (1)	Meta_3300014208_Ga0172379_1000205531
Meta_3300014208_Ga0172379_1000211845	1	Bacteria:Proteobacteria	viral	Aquatic:Groundwater	Mixed_Phage_TM:PC_00009	Bacteria:Proteobacteria (1)	viral (1)	Aquatic:Groundwater (1)	Mixed_Phage_TM:PC_00009 (1)	Meta_3300014208_Ga0172379_1000211845
Meta_3300014208_Ga0172379_1000248026	1	Bacteria	cellular	Aquatic:Groundwater	Cell_other:PC_00029	Bacteria (1)	cellular (1)	Aquatic:Groundwater (1)	Cell_other:PC_00029 (1)	Meta_3300014208_Ga0172379_1000248026
Meta_3300014208_Ga0172379_100025109	1	Bacteria	cellular	Aquatic:Groundwater	Mixed_Phage_TM:PC_00021	Bacteria (1)	cellular (1)	Aquatic:Groundwater (1)	Mixed_Phage_TM:PC_00021 (1)	Meta_3300014208_Ga0172379_100025109
Meta_3300014208_Ga0172379_100025728	1	NA	cellular	Aquatic:Groundwater	Cell_other:PC_00024	NA (1)	cellular (1)	Aquatic:Groundwater (1)	Cell_other:PC_00024 (1)	Meta_3300014208_Ga0172379_100025728
Meta_3300014208_Ga0172379_1000264740	1	NA	cellular	Aquatic:Groundwater	Cell_other:PC_00027	NA (1)	cellular (1)	Aquatic:Groundwater (1)	Cell_other:PC_00027 (1)	Meta_3300014208_Ga0172379_1000264740
Meta_3300014208_Ga0172379_1000269213	1	NA	cellular	Aquatic:Groundwater	Cell_other:PC_00029	NA (1)	cellular (1)	Aquatic:Groundwater (1)	Cell_other:PC_00029 (1)	Meta_3300014208_Ga0172379_1000269213
Meta_3300014208_Ga0172379_1000292713	1	Bacteria	cellular	Aquatic:Groundwater	Cell_other:PC_00019	Bacteria (1)	cellular (1)	Aquatic:Groundwater (1)	Cell_other:PC_00019 (1)	Meta_3300014208_Ga0172379_1000292713
Meta_3300014208_Ga0172379_1000302511	1	Bacteria	cellular	Aquatic:Groundwater	Cell_other:PC_00019	Bacteria (1)	cellular (1)	Aquatic:Groundwater (1)	Cell_other:PC_00019 (1)	Meta_3300014208_Ga0172379_1000302511
Meta_3300014208_Ga0172379_100031533	1	NA	cellular	Aquatic:Groundwater	Cell_other:PC_00047	NA (1)	cellular (1)	Aquatic:Groundwater (1)	Cell_other:PC_00047 (1)	Meta_3300014208_Ga0172379_100031533
Meta_3300014208_Ga0172379_1000330927	1	NA	unknown	Aquatic:Groundwater	Cell_TM:PC_00001	NA (1)	MGE (1)	Aquatic:Groundwater (1)	Cell_TM:PC_00001 (1)	Meta_3300014208_Ga0172379_1000330927
Meta_3300014208_Ga0172379_100034769	1	NA	cellular	Aquatic:Groundwater	Cell_other:PC_00019	NA (1)	cellular (1)	Aquatic:Groundwater (1)	Cell_other:PC_00019 (1)	Meta_3300014208_Ga0172379_100034769
Meta_3300014208_Ga0172379_1000356627	1	Bacteria	cellular	Aquatic:Groundwater	Cell_other:PC_00024	Bacteria (1)	cellular (1)	Aquatic:Groundwater (1)	Cell_other:PC_00024 (1)	Meta_3300014208_Ga0172379_1000356627
Meta_3300014208_Ga0172379_1000431510	1	NA	cellular	Aquatic:Groundwater	Cell_other:PC_00019	NA (1)	cellular (1)	Aquatic:Groundwater (1)	Cell_other:PC_00019 (1)	Meta_3300014208_Ga0172379_1000431510
Meta_3300014208_Ga0172379_1000455710	1	Bacteria	cellular	Aquatic:Groundwater	Rare:PC_00049	Bacteria (1)	cellular (1)	Aquatic:Groundwater (1)	Rare:PC_00049 (1)	Meta_3300014208_Ga0172379_1000455710
Meta_3300014208_Ga0172379_1000455711	1	Bacteria	cellular	Aquatic:Groundwater	Rare:PC_00049	Bacteria (1)	cellular (1)	Aquatic:Groundwater (1)	Rare:PC_00049 (1)	Meta_3300014208_Ga0172379_1000455711
Meta_3300014208_Ga0172379_1000467421	1	Bacteria	cellular	Aquatic:Groundwater	Rare:PC_00049	Bacteria (1)	cellular (1)	Aquatic:Groundwater (1)	Rare:PC_00049 (1)	Meta_3300014208_Ga0172379_1000467421
Meta_3300014208_Ga0172379_1000473012	1	Bacteria	cellular	Aquatic:Groundwater	Cell_other:PC_00029	Bacteria (1)	cellular (1)	Aquatic:Groundwater (1)	Cell_other:PC_00029 (1)	Meta_3300014208_Ga0172379_1000473012
Meta_3300014208_Ga0172379_1000545713	1	Bacteria	cellular	Aquatic:Groundwater	Cell_other:PC_00019	Bacteria (1)	cellular (1)	Aquatic:Groundwater (1)	Cell_other:PC_00019 (1)	Meta_3300014208_Ga0172379_1000545713
Meta_3300014208_Ga0172379_100054582	1	Bacteria	cellular	Aquatic:Groundwater	Cell_other:PC_00029	Bacteria (1)	cellular (1)	Aquatic:Groundwater (1)	Cell_other:PC_00029 (1)	Meta_3300014208_Ga0172379_100054582
Meta_3300014208_Ga0172379_100056336	1	Bacteria	cellular	Aquatic:Groundwater	Cell_other:PC_00020	Bacteria (1)	cellular (1)	Aquatic:Groundwater (1)	Cell_other:PC_00020 (1)	Meta_3300014208_Ga0172379_100056336
Meta_3300014208_Ga0172379_1000564623	1	NA	cellular	Aquatic:Groundwater	Cell_other:PC_00020	NA (1)	cellular (1)	Aquatic:Groundwater (1)	Cell_other:PC_00020 (1)	Meta_3300014208_Ga0172379_1000564623
Meta_3300014208_Ga0172379_1000596312	1	Bacteria	cellular	Aquatic:Groundwater	Cell_other:PC_00020	Bacteria (1)	cellular (1)	Aquatic:Groundwater (1)	Cell_other:PC_00020 (1)	Meta_3300014208_Ga0172379_1000596312
Meta_3300014208_Ga0172379_100059808	1	Bacteria	cellular	Aquatic:Groundwater	Cell_other:PC_00024	Bacteria (1)	cellular (1)	Aquatic:Groundwater (1)	Cell_other:PC_00024 (1)	Meta_3300014208_Ga0172379_100059808
Meta_3300014208_Ga0172379_1000676812	1	Bacteria	viral	Aquatic:Groundwater	Cell_other:PC_00020	Bacteria (1)	viral (1)	Aquatic:Groundwater (1)	Cell_other:PC_00020 (1)	Meta_3300014208_Ga0172379_1000676812
Meta_3300014208_Ga0172379_100070555	1	Bacteria:Proteobacteria	viral	Aquatic:Groundwater	Phage_struct:PC_00002	Bacteria:Proteobacteria (1)	viral (1)	Aquatic:Groundwater (1)	Phage_struct:PC_00002 (1)	Meta_3300014208_Ga0172379_100070555
Meta_3300014208_Ga0172379_1000756913	1	Bacteria	cellular	Aquatic:Groundwater	Cell_other:PC_00020	Bacteria (1)	cellular (1)	Aquatic:Groundwater (1)	Cell_other:PC_00020 (1)	Meta_3300014208_Ga0172379_1000756913
Meta_3300014208_Ga0172379_100081585	1	Bacteria	cellular	Aquatic:Groundwater	Cell_other:PC_00019	Bacteria (1)	cellular (1)	Aquatic:Groundwater (1)	Cell_other:PC_00019 (1)	Meta_3300014208_Ga0172379_100081585
Meta_3300014208_Ga0172379_1000818210	1	Bacteria	cellular	Aquatic:Groundwater	Cell_other:PC_00019	Bacteria (1)	cellular (1)	Aquatic:Groundwater (1)	Cell_other:PC_00019 (1)	Meta_3300014208_Ga0172379_1000818210
Meta_3300014208_Ga0172379_1000832510	1	Bacteria	cellular	Aquatic:Groundwater	Cell_other:PC_00027	Bacteria (1)	cellular (1)	Aquatic:Groundwater (1)	Cell_other:PC_00027 (1)	Meta_3300014208_Ga0172379_1000832510
Meta_3300014208_Ga0172379_100088979	1	Bacteria:Proteobacteria	unknown	Aquatic:Groundwater	Cell_TM:PC_00001	Bacteria:Proteobacteria (1)	MGE (1)	Aquatic:Groundwater (1)	Cell_TM:PC_00001 (1)	Meta_3300014208_Ga0172379_100088979
Meta_3300014208_Ga0172379_1000897014	1	Bacteria	cellular	Aquatic:Groundwater	Cell_other:PC_00029	Bacteria (1)	cellular (1)	Aquatic:Groundwater (1)	Cell_other:PC_00029 (1)	Meta_3300014208_Ga0172379_1000897014
Meta_3300014208_Ga0172379_100090086	1	NA	cellular	Aquatic:Groundwater	Cell_other:PC_00040	NA (1)	cellular (1)	Aquatic:Groundwater (1)	Cell_other:PC_00040 (1)	Meta_3300014208_Ga0172379_100090086
Meta_3300014208_Ga0172379_100090266	1	NA	cellular	Aquatic:Groundwater	Cell_other:PC_00024	NA (1)	cellular (1)	Aquatic:Groundwater (1)	Cell_other:PC_00024 (1)	Meta_3300014208_Ga0172379_100090266
Meta_3300014208_Ga0172379_100103176	1	Bacteria	viral	Aquatic:Groundwater	Cell_TM:PC_00001	Bacteria (1)	viral (1)	Aquatic:Groundwater (1)	Cell_TM:PC_00001 (1)	Meta_3300014208_Ga0172379_100103176
Meta_3300014208_Ga0172379_100106883	1	Bacteria	cellular	Aquatic:Groundwater	Cell_other:PC_00027	Bacteria (1)	cellular (1)	Aquatic:Groundwater (1)	Cell_other:PC_00027 (1)	Meta_3300014208_Ga0172379_100106883
Meta_3300014208_Ga0172379_100109464	1	NA	cellular	Aquatic:Groundwater	Cell_other:PC_00033	NA (1)	cellular (1)	Aquatic:Groundwater (1)	Cell_other:PC_00033 (1)	Meta_3300014208_Ga0172379_100109464
Meta_3300014208_Ga0172379_100111363	1	NA	cellular	Aquatic:Groundwater	Cell_other:PC_00024	NA (1)	cellular (1)	Aquatic:Groundwater (1)	Cell_other:PC_00024 (1)	Meta_3300014208_Ga0172379_100111363
Meta_3300014208_Ga0172379_100115023	1	NA	cellular	Aquatic:Groundwater	Cell_other:PC_00024	NA (1)	cellular (1)	Aquatic:Groundwater (1)	Cell_other:PC_00024 (1)	Meta_3300014208_Ga0172379_100115023
Meta_3300014208_Ga0172379_1001163010	1	Bacteria	cellular	Aquatic:Groundwater	Mixed_Phage_TM:PC_00021	Bacteria (1)	cellular (1)	Aquatic:Groundwater (1)	Mixed_Phage_TM:PC_00021 (1)	Meta_3300014208_Ga0172379_1001163010
Meta_3300014208_Ga0172379_100117007	1	NA	cellular	Aquatic:Groundwater	Cell_other:PC_00027	NA (1)	cellular (1)	Aquatic:Groundwater (1)	Cell_other:PC_00027 (1)	Meta_3300014208_Ga0172379_100117007
Meta_3300014208_Ga0172379_100117411	1	Bacteria:CPR	cellular	Aquatic:Groundwater	Cell_other:PC_00029	Bacteria:CPR (1)	cellular (1)	Aquatic:Groundwater (1)	Cell_other:PC_00029 (1)	Meta_3300014208_Ga0172379_100117411
Meta_3300014208_Ga0172379_100127761	1	Bacteria	unknown	Aquatic:Groundwater	Cell_other:PC_00020	Bacteria (1)	unknown (1)	Aquatic:Groundwater (1)	Cell_other:PC_00020 (1)	Meta_3300014208_Ga0172379_100127761
Meta_3300014208_Ga0172379_100151462	1	Bacteria	unknown	Aquatic:Groundwater	Cell_other:PC_00047	Bacteria (1)	unknown (1)	Aquatic:Groundwater (1)	Cell_other:PC_00047 (1)	Meta_3300014208_Ga0172379_100151462
Meta_3300014208_Ga0172379_1001553212	1	Bacteria	unknown	Aquatic:Groundwater	Cell_other:PC_00024	Bacteria (1)	unknown (1)	Aquatic:Groundwater (1)	Cell_other:PC_00024 (1)	Meta_3300014208_Ga0172379_1001553212
Meta_3300014208_Ga0172379_100160082	1	Bacteria	unknown	Aquatic:Groundwater	Cell_TM:PC_00001	Bacteria (1)	unknown (1)	Aquatic:Groundwater (1)	Cell_TM:PC_00001 (1)	Meta_3300014208_Ga0172379_100160082
Meta_3300014208_Ga0172379_100160083	1	Bacteria	unknown	Aquatic:Groundwater	Cell_TM:PC_00001	Bacteria (1)	unknown (1)	Aquatic:Groundwater (1)	Cell_TM:PC_00001 (1)	Meta_3300014208_Ga0172379_100160083
Meta_3300014208_Ga0172379_100163599	1	Bacteria:CPR	unknown	Aquatic:Groundwater	Cell_other:PC_00040	Bacteria:CPR (1)	unknown (1)	Aquatic:Groundwater (1)	Cell_other:PC_00040 (1)	Meta_3300014208_Ga0172379_100163599
Meta_3300014208_Ga0172379_100180617	1	Bacteria:CPR	unknown	Aquatic:Groundwater	Cell_other:PC_00029	Bacteria:CPR (1)	unknown (1)	Aquatic:Groundwater (1)	Cell_other:PC_00029 (1)	Meta_3300014208_Ga0172379_100180617
Meta_3300014208_Ga0172379_100182197	1	Bacteria	unknown	Aquatic:Groundwater	Cell_other:PC_00027	Bacteria (1)	unknown (1)	Aquatic:Groundwater (1)	Cell_other:PC_00027 (1)	Meta_3300014208_Ga0172379_100182197
Meta_3300014208_Ga0172379_100188306	1	NA	viral	Aquatic:Groundwater	Cell_other:PC_00020	NA (1)	viral (1)	Aquatic:Groundwater (1)	Cell_other:PC_00020 (1)	Meta_3300014208_Ga0172379_100188306
Meta_3300014208_Ga0172379_100197453	1	NA	viral	Aquatic:Groundwater	Cell_TM:PC_00001	NA (1)	viral (1)	Aquatic:Groundwater (1)	Cell_TM:PC_00001 (1)	Meta_3300014208_Ga0172379_100197453
Meta_3300014208_Ga0172379_100205405	1	Bacteria:CPR	unknown	Aquatic:Groundwater	Cell_other:PC_00019	Bacteria:CPR (1)	unknown (1)	Aquatic:Groundwater (1)	Cell_other:PC_00019 (1)	Meta_3300014208_Ga0172379_100205405
Meta_3300014208_Ga0172379_100212507	1	Bacteria	unknown	Aquatic:Groundwater	Cell_other:PC_00020	Bacteria (1)	unknown (1)	Aquatic:Groundwater (1)	Cell_other:PC_00020 (1)	Meta_3300014208_Ga0172379_100212507
Meta_3300014208_Ga0172379_100224692	1	Bacteria	unknown	Aquatic:Groundwater	Cell_other:PC_00027	Bacteria (1)	unknown (1)	Aquatic:Groundwater (1)	Cell_other:PC_00027 (1)	Meta_3300014208_Ga0172379_100224692
Meta_3300014208_Ga0172379_100260766	1	Bacteria:Proteobacteria	unknown	Aquatic:Groundwater	Phage_struct:PC_00002	Bacteria:Proteobacteria (1)	unknown (1)	Aquatic:Groundwater (1)	Phage_struct:PC_00002 (1)	Meta_3300014208_Ga0172379_100260766
Meta_3300014208_Ga0172379_100262422	1	Bacteria	unknown	Aquatic:Groundwater	Mixed_Phage_TM:PC_00009	Bacteria (1)	unknown (1)	Aquatic:Groundwater (1)	Mixed_Phage_TM:PC_00009 (1)	Meta_3300014208_Ga0172379_100262422
Meta_3300014208_Ga0172379_100298935	1	Bacteria	unknown	Aquatic:Groundwater	Cell_other:PC_00024	Bacteria (1)	unknown (1)	Aquatic:Groundwater (1)	Cell_other:PC_00024 (1)	Meta_3300014208_Ga0172379_100298935
Meta_3300014208_Ga0172379_100329115	1	NA	unknown	Aquatic:Groundwater	Phage_other:PC_00007	NA (1)	unknown (1)	Aquatic:Groundwater (1)	Phage_other:PC_00007 (1)	Meta_3300014208_Ga0172379_100329115
Meta_3300014208_Ga0172379_100331012	1	Bacteria	unknown	Aquatic:Groundwater	Cell_other:PC_00029	Bacteria (1)	unknown (1)	Aquatic:Groundwater (1)	Cell_other:PC_00029 (1)	Meta_3300014208_Ga0172379_100331012
Meta_3300014208_Ga0172379_100332213	1	Bacteria:CPR	unknown	Aquatic:Groundwater	Cell_other:PC_00019	Bacteria:CPR (1)	unknown (1)	Aquatic:Groundwater (1)	Cell_other:PC_00019 (1)	Meta_3300014208_Ga0172379_100332213
Meta_3300014208_Ga0172379_100354433	1	NA	unknown	Aquatic:Groundwater	Rare:PC_00092	NA (1)	unknown (1)	Aquatic:Groundwater (1)	Rare:PC_00092 (1)	Meta_3300014208_Ga0172379_100354433
Meta_3300014208_Ga0172379_100384892	1	Bacteria	unknown	Aquatic:Groundwater	Cell_other:PC_00029	Bacteria (1)	unknown (1)	Aquatic:Groundwater (1)	Cell_other:PC_00029 (1)	Meta_3300014208_Ga0172379_100384892
Meta_3300014208_Ga0172379_100412964	1	Bacteria	unknown	Aquatic:Groundwater	Cell_other:PC_00047	Bacteria (1)	unknown (1)	Aquatic:Groundwater (1)	Cell_other:PC_00047 (1)	Meta_3300014208_Ga0172379_100412964
Meta_3300014208_Ga0172379_100428815	1	NA	unknown	Aquatic:Groundwater	Cell_other:PC_00029	NA (1)	unknown (1)	Aquatic:Groundwater (1)	Cell_other:PC_00029 (1)	Meta_3300014208_Ga0172379_100428815
Meta_3300014208_Ga0172379_100435492	1	NA	unknown	Aquatic:Groundwater	Cell_other:PC_00027	NA (1)	unknown (1)	Aquatic:Groundwater (1)	Cell_other:PC_00027 (1)	Meta_3300014208_Ga0172379_100435492
Meta_3300014208_Ga0172379_100436753	1	Bacteria	unknown	Aquatic:Groundwater	Cell_other:PC_00019	Bacteria (1)	unknown (1)	Aquatic:Groundwater (1)	Cell_other:PC_00019 (1)	Meta_3300014208_Ga0172379_100436753
Meta_3300014208_Ga0172379_100443733	1	Bacteria	unknown	Aquatic:Groundwater	NA	Bacteria (1)	unknown (1)	Aquatic:Groundwater (1)	NA (1)	Meta_3300014208_Ga0172379_100443733
Meta_3300014208_Ga0172379_100464992	1	Bacteria	unknown	Aquatic:Groundwater	Cell_other:PC_00024	Bacteria (1)	unknown (1)	Aquatic:Groundwater (1)	Cell_other:PC_00024 (1)	Meta_3300014208_Ga0172379_100464992
Meta_3300014208_Ga0172379_100470144	1	Bacteria	unknown	Aquatic:Groundwater	Cell_other:PC_00019	Bacteria (1)	unknown (1)	Aquatic:Groundwater (1)	Cell_other:PC_00019 (1)	Meta_3300014208_Ga0172379_100470144
Meta_3300014208_Ga0172379_100472184	1	NA	unknown	Aquatic:Groundwater	Cell_other:PC_00029	NA (1)	unknown (1)	Aquatic:Groundwater (1)	Cell_other:PC_00029 (1)	Meta_3300014208_Ga0172379_100472184
Meta_3300014208_Ga0172379_100489805	1	Bacteria	unknown	Aquatic:Groundwater	Cell_other:PC_00047	Bacteria (1)	unknown (1)	Aquatic:Groundwater (1)	Cell_other:PC_00047 (1)	Meta_3300014208_Ga0172379_100489805
Meta_3300014208_Ga0172379_100513873	1	NA	unknown	Aquatic:Groundwater	Cell_other:PC_00024	NA (1)	unknown (1)	Aquatic:Groundwater (1)	Cell_other:PC_00024 (1)	Meta_3300014208_Ga0172379_100513873
Meta_3300014208_Ga0172379_100526723	1	NA	unknown	Aquatic:Groundwater	Cell_other:PC_00019	NA (1)	unknown (1)	Aquatic:Groundwater (1)	Cell_other:PC_00019 (1)	Meta_3300014208_Ga0172379_100526723
Meta_3300014208_Ga0172379_100529863	1	Bacteria	unknown	Aquatic:Groundwater	Cell_other:PC_00047	Bacteria (1)	unknown (1)	Aquatic:Groundwater (1)	Cell_other:PC_00047 (1)	Meta_3300014208_Ga0172379_100529863
Meta_3300014208_Ga0172379_100533241	1	NA	unknown	Aquatic:Groundwater	NA	NA (1)	unknown (1)	Aquatic:Groundwater (1)	NA (1)	Meta_3300014208_Ga0172379_100533241
Meta_3300014208_Ga0172379_100535536	1	NA	unknown	Aquatic:Groundwater	Cell_other:PC_00040	NA (1)	unknown (1)	Aquatic:Groundwater (1)	Cell_other:PC_00040 (1)	Meta_3300014208_Ga0172379_100535536
Meta_3300014208_Ga0172379_100535753	1	NA	unknown	Aquatic:Groundwater	Cell_other:PC_00029	NA (1)	unknown (1)	Aquatic:Groundwater (1)	Cell_other:PC_00029 (1)	Meta_3300014208_Ga0172379_100535753
Meta_3300014208_Ga0172379_100541384	1	NA	unknown	Aquatic:Groundwater	Cell_other:PC_00019	NA (1)	unknown (1)	Aquatic:Groundwater (1)	Cell_other:PC_00019 (1)	Meta_3300014208_Ga0172379_100541384
Meta_3300014208_Ga0172379_100557804	1	NA	unknown	Aquatic:Groundwater	Cell_other:PC_00019	NA (1)	unknown (1)	Aquatic:Groundwater (1)	Cell_other:PC_00019 (1)	Meta_3300014208_Ga0172379_100557804
Meta_3300014208_Ga0172379_100558724	1	NA	unknown	Aquatic:Groundwater	Cell_other:PC_00024	NA (1)	unknown (1)	Aquatic:Groundwater (1)	Cell_other:PC_00024 (1)	Meta_3300014208_Ga0172379_100558724
Meta_3300014208_Ga0172379_100579492	1	NA	unknown	Aquatic:Groundwater	Cell_other:PC_00029	NA (1)	unknown (1)	Aquatic:Groundwater (1)	Cell_other:PC_00029 (1)	Meta_3300014208_Ga0172379_100579492
Meta_3300014208_Ga0172379_100604921	1	NA	unknown	Aquatic:Groundwater	Cell_other:PC_00024	NA (1)	unknown (1)	Aquatic:Groundwater (1)	Cell_other:PC_00024 (1)	Meta_3300014208_Ga0172379_100604921
Meta_3300014208_Ga0172379_100611256	1	Bacteria	unknown	Aquatic:Groundwater	Rare:PC_00134	Bacteria (1)	unknown (1)	Aquatic:Groundwater (1)	Rare:PC_00134 (1)	Meta_3300014208_Ga0172379_100611256
Meta_3300014208_Ga0172379_100627622	1	Bacteria	unknown	Aquatic:Groundwater	Cell_other:PC_00029	Bacteria (1)	unknown (1)	Aquatic:Groundwater (1)	Cell_other:PC_00029 (1)	Meta_3300014208_Ga0172379_100627622
Meta_3300014208_Ga0172379_100636085	1	NA	viral	Aquatic:Groundwater	NA	NA (1)	viral (1)	Aquatic:Groundwater (1)	NA (1)	Meta_3300014208_Ga0172379_100636085
Meta_3300014208_Ga0172379_100650392	1	NA	unknown	Aquatic:Groundwater	Cell_other:PC_00019	NA (1)	unknown (1)	Aquatic:Groundwater (1)	Cell_other:PC_00019 (1)	Meta_3300014208_Ga0172379_100650392
Meta_3300014208_Ga0172379_100656003	1	Bacteria:Firmicutes	unknown	Aquatic:Groundwater	Cell_other:PC_00039	Bacteria:Firmicutes (1)	unknown (1)	Aquatic:Groundwater (1)	Cell_other:PC_00039 (1)	Meta_3300014208_Ga0172379_100656003
Meta_3300014208_Ga0172379_100658332	1	NA	unknown	Aquatic:Groundwater	Cell_other:PC_00020	NA (1)	unknown (1)	Aquatic:Groundwater (1)	Cell_other:PC_00020 (1)	Meta_3300014208_Ga0172379_100658332
Meta_3300014208_Ga0172379_100661901	1	NA	unknown	Aquatic:Groundwater	Cell_other:PC_00024	NA (1)	unknown (1)	Aquatic:Groundwater (1)	Cell_other:PC_00024 (1)	Meta_3300014208_Ga0172379_100661901
Meta_3300014208_Ga0172379_100673254	1	NA	unknown	Aquatic:Groundwater	Cell_other:PC_00024	NA (1)	unknown (1)	Aquatic:Groundwater (1)	Cell_other:PC_00024 (1)	Meta_3300014208_Ga0172379_100673254
Meta_3300014208_Ga0172379_100676433	1	NA	unknown	Aquatic:Groundwater	Cell_other:PC_00024	NA (1)	unknown (1)	Aquatic:Groundwater (1)	Cell_other:PC_00024 (1)	Meta_3300014208_Ga0172379_100676433
Meta_3300014208_Ga0172379_100684161	1	NA	unknown	Aquatic:Groundwater	Cell_other:PC_00029	NA (1)	unknown (1)	Aquatic:Groundwater (1)	Cell_other:PC_00029 (1)	Meta_3300014208_Ga0172379_100684161
Meta_3300014208_Ga0172379_100706853	1	NA	unknown	Aquatic:Groundwater	Cell_other:PC_00019	NA (1)	unknown (1)	Aquatic:Groundwater (1)	Cell_other:PC_00019 (1)	Meta_3300014208_Ga0172379_100706853
Meta_3300014208_Ga0172379_100717935	1	NA	unknown	Aquatic:Groundwater	Cell_other:PC_00024	NA (1)	unknown (1)	Aquatic:Groundwater (1)	Cell_other:PC_00024 (1)	Meta_3300014208_Ga0172379_100717935
Meta_3300014208_Ga0172379_100741242	1	NA	unknown	Aquatic:Groundwater	Cell_other:PC_00029	NA (1)	unknown (1)	Aquatic:Groundwater (1)	Cell_other:PC_00029 (1)	Meta_3300014208_Ga0172379_100741242
Meta_3300014208_Ga0172379_100773383	1	NA	unknown	Aquatic:Groundwater	Cell_other:PC_00027	NA (1)	unknown (1)	Aquatic:Groundwater (1)	Cell_other:PC_00027 (1)	Meta_3300014208_Ga0172379_100773383
Meta_3300014208_Ga0172379_100797052	1	NA	unknown	Aquatic:Groundwater	Phage_other:PC_00007	NA (1)	unknown (1)	Aquatic:Groundwater (1)	Phage_other:PC_00007 (1)	Meta_3300014208_Ga0172379_100797052
Meta_3300014208_Ga0172379_100850812	1	NA	unknown	Aquatic:Groundwater	Mixed_Phage_TM:PC_00009	NA (1)	unknown (1)	Aquatic:Groundwater (1)	Mixed_Phage_TM:PC_00009 (1)	Meta_3300014208_Ga0172379_100850812
Meta_3300014208_Ga0172379_100854724	1	NA	unknown	Aquatic:Groundwater	Cell_other:PC_00019	NA (1)	unknown (1)	Aquatic:Groundwater (1)	Cell_other:PC_00019 (1)	Meta_3300014208_Ga0172379_100854724
Meta_3300014208_Ga0172379_100861003	1	NA	unknown	Aquatic:Groundwater	Mixed_Phage_TM:PC_00021	NA (1)	unknown (1)	Aquatic:Groundwater (1)	Mixed_Phage_TM:PC_00021 (1)	Meta_3300014208_Ga0172379_100861003
Meta_3300014208_Ga0172379_100933912	1	NA	unknown	Aquatic:Groundwater	Cell_other:PC_00024	NA (1)	unknown (1)	Aquatic:Groundwater (1)	Cell_other:PC_00024 (1)	Meta_3300014208_Ga0172379_100933912
Meta_3300014208_Ga0172379_100965923	1	NA	unknown	Aquatic:Groundwater	Cell_other:PC_00019	NA (1)	unknown (1)	Aquatic:Groundwater (1)	Cell_other:PC_00019 (1)	Meta_3300014208_Ga0172379_100965923
Meta_3300014208_Ga0172379_101072433	1	NA	unknown	Aquatic:Groundwater	Cell_other:PC_00027	NA (1)	unknown (1)	Aquatic:Groundwater (1)	Cell_other:PC_00027 (1)	Meta_3300014208_Ga0172379_101072433
Meta_3300014208_Ga0172379_101182233	1	NA	viral	Aquatic:Groundwater	Phage_struct:PC_00002	NA (1)	viral (1)	Aquatic:Groundwater (1)	Phage_struct:PC_00002 (1)	Meta_3300014208_Ga0172379_101182233
Meta_3300014208_Ga0172379_101246454	1	NA	unknown	Aquatic:Groundwater	Cell_other:PC_00027	NA (1)	unknown (1)	Aquatic:Groundwater (1)	Cell_other:PC_00027 (1)	Meta_3300014208_Ga0172379_101246454
Meta_3300014208_Ga0172379_101451301	1	NA	unknown	Aquatic:Groundwater	Cell_other:PC_00029	NA (1)	unknown (1)	Aquatic:Groundwater (1)	Cell_other:PC_00029 (1)	Meta_3300014208_Ga0172379_101451301
Meta_3300014208_Ga0172379_101659061	1	NA	unknown	Aquatic:Groundwater	NA	NA (1)	unknown (1)	Aquatic:Groundwater (1)	NA (1)	Meta_3300014208_Ga0172379_101659061
Meta_3300014288_Ga0121464_1014781	1	NA	unknown	Engineered:Other	Mixed_Phage_TM:PC_00009	NA (1)	unknown (1)	Engineered:Other (1)	Mixed_Phage_TM:PC_00009 (1)	Meta_3300014288_Ga0121464_1014781
Meta_3300014357_Ga0135352_10005514	1	Bacteria:FCB	unknown	Host-associated:Human-fecal	Phage_other:PC_00012	Bacteria:FCB (1)	MGE (1)	Host-associated:Human-fecal (1)	Phage_other:PC_00012 (1)	Meta_3300014357_Ga0135352_10005514
Meta_3300014489_Ga0182018_100014026	1	Bacteria:Proteobacteria	cellular	Terrestrial:Other	Cell_TM:PC_00001	Bacteria:Proteobacteria (1)	cellular (1)	Terrestrial:Other (1)	Cell_TM:PC_00001 (1)	Meta_3300014489_Ga0182018_100014026
Meta_3300014489_Ga0182018_100028428	1	Bacteria:Proteobacteria	cellular	Terrestrial:Other	Cell_TM:PC_00001	Bacteria:Proteobacteria (1)	cellular (1)	Terrestrial:Other (1)	Cell_TM:PC_00001 (1)	Meta_3300014489_Ga0182018_100028428
Meta_3300014489_Ga0182018_100039175	1	Bacteria:Acidobacteria	cellular	Terrestrial:Other	Cell_TM:PC_00001	Bacteria:Acidobacteria (1)	cellular (1)	Terrestrial:Other (1)	Cell_TM:PC_00001 (1)	Meta_3300014489_Ga0182018_100039175
Meta_3300014489_Ga0182018_100313364	1	NA	unknown	Terrestrial:Other	Mixed_Phage_TM:PC_00009	NA (1)	unknown (1)	Terrestrial:Other (1)	Mixed_Phage_TM:PC_00009 (1)	Meta_3300014489_Ga0182018_100313364
Meta_3300014491_Ga0182014_100623881	1	NA	unknown	Terrestrial:Other	Cell_TM:PC_00001	NA (1)	unknown (1)	Terrestrial:Other (1)	Cell_TM:PC_00001 (1)	Meta_3300014491_Ga0182014_100623881
Meta_3300014494_Ga0182017_101026883	1	NA	unknown	Terrestrial:Other	Cell_TM:PC_00001	NA (1)	unknown (1)	Terrestrial:Other (1)	Cell_TM:PC_00001 (1)	Meta_3300014494_Ga0182017_101026883
Meta_3300014495_Ga0182015_100081572	1	NA	cellular	Terrestrial:Other	Mixed_Phage_TM:PC_00009	NA (1)	cellular (1)	Terrestrial:Other (1)	Mixed_Phage_TM:PC_00009 (1)	Meta_3300014495_Ga0182015_100081572
Meta_3300014496_Ga0182011_100041471	1	NA	unknown	Terrestrial:Other	Cell_other:PC_00042	NA (1)	MGE (1)	Terrestrial:Other (1)	Cell_other:PC_00042 (1)	Meta_3300014496_Ga0182011_100041471
Meta_3300014496_Ga0182011_100126091	1	NA	unknown	Terrestrial:Other	Cell_other:PC_00033	NA (1)	unknown (1)	Terrestrial:Other (1)	Cell_other:PC_00033 (1)	Meta_3300014496_Ga0182011_100126091
Meta_3300014496_Ga0182011_100174011	1	NA	unknown	Terrestrial:Other	Cell_other:PC_00033	NA (1)	unknown (1)	Terrestrial:Other (1)	Cell_other:PC_00033 (1)	Meta_3300014496_Ga0182011_100174011
Meta_3300014496_Ga0182011_100197643	1	Bacteria	unknown	Terrestrial:Other	Cell_TM:PC_00001	Bacteria (1)	unknown (1)	Terrestrial:Other (1)	Cell_TM:PC_00001 (1)	Meta_3300014496_Ga0182011_100197643
Meta_3300014496_Ga0182011_100200624	1	Bacteria	unknown	Terrestrial:Other	Cell_TM:PC_00001	Bacteria (1)	unknown (1)	Terrestrial:Other (1)	Cell_TM:PC_00001 (1)	Meta_3300014496_Ga0182011_100200624
Meta_3300014496_Ga0182011_100614843	1	NA	unknown	Terrestrial:Other	Mixed_Phage_TM:PC_00009	NA (1)	unknown (1)	Terrestrial:Other (1)	Mixed_Phage_TM:PC_00009 (1)	Meta_3300014496_Ga0182011_100614843
Meta_3300014499_Ga0182012_1000338311	1	Bacteria	cellular	Terrestrial:Other	Cell_TM:PC_00001	Bacteria (1)	cellular (1)	Terrestrial:Other (1)	Cell_TM:PC_00001 (1)	Meta_3300014499_Ga0182012_1000338311
Meta_3300014499_Ga0182012_100035459	1	Bacteria:Proteobacteria	cellular	Terrestrial:Other	Cell_TM:PC_00001	Bacteria:Proteobacteria (1)	cellular (1)	Terrestrial:Other (1)	Cell_TM:PC_00001 (1)	Meta_3300014499_Ga0182012_100035459
Meta_3300014499_Ga0182012_100104223	1	Bacteria	unknown	Terrestrial:Other	Cell_TM:PC_00001	Bacteria (1)	unknown (1)	Terrestrial:Other (1)	Cell_TM:PC_00001 (1)	Meta_3300014499_Ga0182012_100104223
Meta_3300014499_Ga0182012_100389673	1	Bacteria:Cyanobacteria	unknown	Terrestrial:Other	Cell_TM:PC_00001	Bacteria:Cyanobacteria (1)	unknown (1)	Terrestrial:Other (1)	Cell_TM:PC_00001 (1)	Meta_3300014499_Ga0182012_100389673
Meta_3300014499_Ga0182012_100495064	1	NA	viral	Terrestrial:Other	NA	NA (1)	viral (1)	Terrestrial:Other (1)	NA (1)	Meta_3300014499_Ga0182012_100495064
Meta_3300014499_Ga0182012_100941441	1	NA	unknown	Terrestrial:Other	Cell_TM:PC_00001	NA (1)	unknown (1)	Terrestrial:Other (1)	Cell_TM:PC_00001 (1)	Meta_3300014499_Ga0182012_100941441
Meta_3300014499_Ga0182012_101413052	1	NA	unknown	Terrestrial:Other	NA	NA (1)	unknown (1)	Terrestrial:Other (1)	NA (1)	Meta_3300014499_Ga0182012_101413052
Meta_3300014499_Ga0182012_101811701	1	NA	unknown	Terrestrial:Other	Cell_TM:PC_00001	NA (1)	unknown (1)	Terrestrial:Other (1)	Cell_TM:PC_00001 (1)	Meta_3300014499_Ga0182012_101811701
Meta_3300014501_Ga0182024_1000117521	1	Bacteria	unknown	Terrestrial:Other	Cell_TM:PC_00001	Bacteria (1)	MGE (1)	Terrestrial:Other (1)	Cell_TM:PC_00001 (1)	Meta_3300014501_Ga0182024_1000117521
Meta_3300014501_Ga0182024_1000181920	1	Bacteria:Acidobacteria	cellular	Terrestrial:Other	Mixed_Phage_TM:PC_00009	Bacteria:Acidobacteria (1)	cellular (1)	Terrestrial:Other (1)	Mixed_Phage_TM:PC_00009 (1)	Meta_3300014501_Ga0182024_1000181920
Meta_3300014501_Ga0182024_100115507	1	Bacteria	cellular	Terrestrial:Other	Cell_TM:PC_00001	Bacteria (1)	cellular (1)	Terrestrial:Other (1)	Cell_TM:PC_00001 (1)	Meta_3300014501_Ga0182024_100115507
Meta_3300014501_Ga0182024_100144447	1	Bacteria:PVC	cellular	Terrestrial:Other	Cell_TM:PC_00001	Bacteria:PVC (1)	cellular (1)	Terrestrial:Other (1)	Cell_TM:PC_00001 (1)	Meta_3300014501_Ga0182024_100144447
Meta_3300014501_Ga0182024_100155133	1	NA	cellular	Terrestrial:Other	Cell_TM:PC_00001	NA (1)	cellular (1)	Terrestrial:Other (1)	Cell_TM:PC_00001 (1)	Meta_3300014501_Ga0182024_100155133
Meta_3300014501_Ga0182024_100314714	1	NA	viral	Terrestrial:Other	Cell_TM:PC_00001	NA (1)	viral (1)	Terrestrial:Other (1)	Cell_TM:PC_00001 (1)	Meta_3300014501_Ga0182024_100314714
Meta_3300014501_Ga0182024_101084263	1	Bacteria:Proteobacteria	unknown	Terrestrial:Other	Cell_TM:PC_00001	Bacteria:Proteobacteria (1)	unknown (1)	Terrestrial:Other (1)	Cell_TM:PC_00001 (1)	Meta_3300014501_Ga0182024_101084263
Meta_3300014501_Ga0182024_101660922	1	NA	unknown	Terrestrial:Other	Cell_other:PC_00020	NA (1)	unknown (1)	Terrestrial:Other (1)	Cell_other:PC_00020 (1)	Meta_3300014501_Ga0182024_101660922
Meta_3300014501_Ga0182024_101838073	1	NA	unknown	Terrestrial:Other	Cell_TM:PC_00001	NA (1)	unknown (1)	Terrestrial:Other (1)	Cell_TM:PC_00001 (1)	Meta_3300014501_Ga0182024_101838073
Meta_3300014501_Ga0182024_102664591	1	NA	unknown	Terrestrial:Other	NA	NA (1)	unknown (1)	Terrestrial:Other (1)	NA (1)	Meta_3300014501_Ga0182024_102664591
Meta_3300014501_Ga0182024_103317143	1	NA	unknown	Terrestrial:Other	NA	NA (1)	unknown (1)	Terrestrial:Other (1)	NA (1)	Meta_3300014501_Ga0182024_103317143
Meta_3300014501_Ga0182024_106710681	1	NA	unknown	Terrestrial:Other	Mixed_Phage_TM:PC_00009	NA (1)	unknown (1)	Terrestrial:Other (1)	Mixed_Phage_TM:PC_00009 (1)	Meta_3300014501_Ga0182024_106710681
Meta_3300014502_Ga0182021_1000027663	1	NA	unknown	Terrestrial:Other	Phage_other:PC_00007	NA (1)	MGE (1)	Terrestrial:Other (1)	Phage_other:PC_00007 (1)	Meta_3300014502_Ga0182021_1000027663
Meta_3300014502_Ga0182021_1000072932	1	NA	viral	Terrestrial:Other	Phage_other:PC_00007	NA (1)	viral (1)	Terrestrial:Other (1)	Phage_other:PC_00007 (1)	Meta_3300014502_Ga0182021_1000072932
Meta_3300014502_Ga0182021_1000103214	1	Bacteria	cellular	Terrestrial:Other	Cell_other:PC_00029	Bacteria (1)	cellular (1)	Terrestrial:Other (1)	Cell_other:PC_00029 (1)	Meta_3300014502_Ga0182021_1000103214
Meta_3300014502_Ga0182021_1000181019	1	Bacteria:Proteobacteria	cellular	Terrestrial:Other	Cell_TM:PC_00001	Bacteria:Proteobacteria (1)	cellular (1)	Terrestrial:Other (1)	Cell_TM:PC_00001 (1)	Meta_3300014502_Ga0182021_1000181019
Meta_3300014502_Ga0182021_1000513912	1	Bacteria	cellular	Terrestrial:Other	Cell_other:PC_00027	Bacteria (1)	cellular (1)	Terrestrial:Other (1)	Cell_other:PC_00027 (1)	Meta_3300014502_Ga0182021_1000513912
Meta_3300014502_Ga0182021_100088936	1	Bacteria	cellular	Terrestrial:Other	NA	Bacteria (1)	cellular (1)	Terrestrial:Other (1)	NA (1)	Meta_3300014502_Ga0182021_100088936
Meta_3300014502_Ga0182021_100178641	1	NA	unknown	Terrestrial:Other	Cell_TM:PC_00001	NA (1)	unknown (1)	Terrestrial:Other (1)	Cell_TM:PC_00001 (1)	Meta_3300014502_Ga0182021_100178641
Meta_3300014502_Ga0182021_100211614	1	Bacteria	unknown	Terrestrial:Other	Mixed_Phage_TM:PC_00009	Bacteria (1)	unknown (1)	Terrestrial:Other (1)	Mixed_Phage_TM:PC_00009 (1)	Meta_3300014502_Ga0182021_100211614
Meta_3300014502_Ga0182021_100302662	1	Bacteria:CPR	unknown	Terrestrial:Other	Cell_other:PC_00019	Bacteria:CPR (1)	unknown (1)	Terrestrial:Other (1)	Cell_other:PC_00019 (1)	Meta_3300014502_Ga0182021_100302662
Meta_3300014502_Ga0182021_100399625	1	Bacteria:CPR	unknown	Terrestrial:Other	NA	Bacteria:CPR (1)	unknown (1)	Terrestrial:Other (1)	NA (1)	Meta_3300014502_Ga0182021_100399625
Meta_3300014502_Ga0182021_100403541	1	Bacteria:CPR	unknown	Terrestrial:Other	Cell_other:PC_00027	Bacteria:CPR (1)	unknown (1)	Terrestrial:Other (1)	Cell_other:PC_00027 (1)	Meta_3300014502_Ga0182021_100403541
Meta_3300014502_Ga0182021_100521594	1	Bacteria	unknown	Terrestrial:Other	Cell_other:PC_00027	Bacteria (1)	unknown (1)	Terrestrial:Other (1)	Cell_other:PC_00027 (1)	Meta_3300014502_Ga0182021_100521594
Meta_3300014502_Ga0182021_100535272	1	Bacteria	unknown	Terrestrial:Other	Mixed_Phage_TM:PC_00021	Bacteria (1)	unknown (1)	Terrestrial:Other (1)	Mixed_Phage_TM:PC_00021 (1)	Meta_3300014502_Ga0182021_100535272
Meta_3300014502_Ga0182021_100963572	1	Bacteria	unknown	Terrestrial:Other	Cell_TM:PC_00001	Bacteria (1)	unknown (1)	Terrestrial:Other (1)	Cell_TM:PC_00001 (1)	Meta_3300014502_Ga0182021_100963572
Meta_3300014502_Ga0182021_101068682	1	Bacteria	unknown	Terrestrial:Other	Cell_TM:PC_00001	Bacteria (1)	unknown (1)	Terrestrial:Other (1)	Cell_TM:PC_00001 (1)	Meta_3300014502_Ga0182021_101068682
Meta_3300014502_Ga0182021_101303644	1	NA	unknown	Terrestrial:Other	Cell_other:PC_00027	NA (1)	unknown (1)	Terrestrial:Other (1)	Cell_other:PC_00027 (1)	Meta_3300014502_Ga0182021_101303644
Meta_3300014502_Ga0182021_102957381	1	NA	unknown	Terrestrial:Other	Cell_other:PC_00029	NA (1)	unknown (1)	Terrestrial:Other (1)	Cell_other:PC_00029 (1)	Meta_3300014502_Ga0182021_102957381
Meta_3300014512_Ga0169879_108496	1	Bacteria:Actinobacteria	unknown	Host-associated:Human-fecal	NA	Bacteria:Actinobacteria (1)	unknown (1)	Host-associated:Human-fecal (1)	NA (1)	Meta_3300014512_Ga0169879_108496
Meta_3300014515_Ga0169874_1006876	1	NA	viral	Host-associated:Human-fecal	Phage_struct:PC_00008	NA (1)	viral (1)	Host-associated:Human-fecal (1)	Phage_struct:PC_00008 (1)	Meta_3300014515_Ga0169874_1006876
Meta_3300014522_Ga0169727_1000574	1	Bacteria:FCB	cellular	Host-associated:Human-fecal	Phage_other:PC_00012	Bacteria:FCB (1)	cellular (1)	Host-associated:Human-fecal (1)	Phage_other:PC_00012 (1)	Meta_3300014522_Ga0169727_1000574
Meta_3300014522_Ga0169727_10013026	1	Bacteria:FCB	viral	Host-associated:Human-fecal	Phage_other:PC_00012	Bacteria:FCB (1)	viral (1)	Host-associated:Human-fecal (1)	Phage_other:PC_00012 (1)	Meta_3300014522_Ga0169727_10013026
Meta_3300014532_Ga0169737_10023912	1	Bacteria:FCB	viral	Host-associated:Human-fecal	Phage_struct:PC_00002	Bacteria:FCB (1)	viral (1)	Host-associated:Human-fecal (1)	Phage_struct:PC_00002 (1)	Meta_3300014532_Ga0169737_10023912
Meta_3300014535_Ga0169873_100037186	1	Bacteria:Firmicutes	viral	Host-associated:Human-fecal	Phage_struct:PC_00002	Bacteria:Firmicutes (1)	viral (1)	Host-associated:Human-fecal (1)	Phage_struct:PC_00002 (1)	Meta_3300014535_Ga0169873_100037186
Meta_3300014535_Ga0169873_100085112	1	Bacteria:FCB	viral	Host-associated:Human-fecal	Phage_other:PC_00007	Bacteria:FCB (1)	viral (1)	Host-associated:Human-fecal (1)	Phage_other:PC_00007 (1)	Meta_3300014535_Ga0169873_100085112
Meta_3300014535_Ga0169873_10016560	1	Bacteria:Firmicutes	viral	Host-associated:Human-fecal	Phage_struct:PC_00002	Bacteria:Firmicutes (1)	viral (1)	Host-associated:Human-fecal (1)	Phage_struct:PC_00002 (1)	Meta_3300014535_Ga0169873_10016560
Meta_3300014535_Ga0169873_1014795	1	Bacteria:FCB	viral	Host-associated:Human-fecal	Phage_other:PC_00012	Bacteria:FCB (1)	viral (1)	Host-associated:Human-fecal (1)	Phage_other:PC_00012 (1)	Meta_3300014535_Ga0169873_1014795
Meta_3300014540_Ga0134446_1060463	1	NA	unknown	Host-associated:Human-fecal	NA	NA (1)	unknown (1)	Host-associated:Human-fecal (1)	NA (1)	Meta_3300014540_Ga0134446_1060463
Meta_3300014541_Ga0134391_1015227	1	NA	viral	Host-associated:Human-fecal	Phage_struct:PC_00002	NA (1)	viral (1)	Host-associated:Human-fecal (1)	Phage_struct:PC_00002 (1)	Meta_3300014541_Ga0134391_1015227
Meta_3300014542_Ga0134454_1029703	1	NA	unknown	Host-associated:Human-fecal	Cell_TM:PC_00041	NA (1)	unknown (1)	Host-associated:Human-fecal (1)	Cell_TM:PC_00041 (1)	Meta_3300014542_Ga0134454_1029703
Meta_3300014542_Ga0134454_1056903	1	NA	viral	Host-associated:Human-fecal	Phage_struct:PC_00010	NA (1)	viral (1)	Host-associated:Human-fecal (1)	Phage_struct:PC_00010 (1)	Meta_3300014542_Ga0134454_1056903
Meta_3300014544_Ga0134429_1045312	1	NA	viral	Host-associated:Human-fecal	Phage_struct:PC_00002	NA (1)	viral (1)	Host-associated:Human-fecal (1)	Phage_struct:PC_00002 (1)	Meta_3300014544_Ga0134429_1045312
Meta_3300014545_Ga0134392_100006106	1	Bacteria:FCB	viral	Host-associated:Human-fecal	Phage_struct:PC_00002	Bacteria:FCB (1)	viral (1)	Host-associated:Human-fecal (1)	Phage_struct:PC_00002 (1)	Meta_3300014545_Ga0134392_100006106
Meta_3300014545_Ga0134392_1069432	1	NA	unknown	Host-associated:Human-fecal	NA	NA (1)	unknown (1)	Host-associated:Human-fecal (1)	NA (1)	Meta_3300014545_Ga0134392_1069432
Meta_3300014546_Ga0134410_10020334	1	Bacteria:Firmicutes	viral	Host-associated:Human-fecal	Phage_struct:PC_00003	Bacteria:Firmicutes (1)	viral (1)	Host-associated:Human-fecal (1)	Phage_struct:PC_00003 (1)	Meta_3300014546_Ga0134410_10020334
Meta_3300014552_Ga0134450_10069736	1	Bacteria:Firmicutes	unknown	Host-associated:Human-fecal	Phage_struct:PC_00003	Bacteria:Firmicutes (1)	MGE (1)	Host-associated:Human-fecal (1)	Phage_struct:PC_00003 (1)	Meta_3300014552_Ga0134450_10069736
Meta_3300014552_Ga0134450_1014364	1	NA	viral	Host-associated:Human-fecal	Phage_struct:PC_00008	NA (1)	viral (1)	Host-associated:Human-fecal (1)	Phage_struct:PC_00008 (1)	Meta_3300014552_Ga0134450_1014364
Meta_3300014555_Ga0134422_10022816	1	NA	viral	Host-associated:Human-fecal	Phage_struct:PC_00003	NA (1)	viral (1)	Host-associated:Human-fecal (1)	Phage_struct:PC_00003 (1)	Meta_3300014555_Ga0134422_10022816
Meta_3300014558_Ga0134417_10029323	1	Bacteria:Firmicutes	viral	Host-associated:Human-fecal	Phage_struct:PC_00002	Bacteria:Firmicutes (1)	viral (1)	Host-associated:Human-fecal (1)	Phage_struct:PC_00002 (1)	Meta_3300014558_Ga0134417_10029323
Meta_3300014560_Ga0134394_1019526	1	NA	viral	Host-associated:Human-fecal	Phage_struct:PC_00003	NA (1)	viral (1)	Host-associated:Human-fecal (1)	Phage_struct:PC_00003 (1)	Meta_3300014560_Ga0134394_1019526
Meta_3300014562_Ga0134376_1009011	1	Bacteria:FCB	viral	Host-associated:Human-fecal	Mixed_Phage_TM:PC_00009	Bacteria:FCB (1)	viral (1)	Host-associated:Human-fecal (1)	Mixed_Phage_TM:PC_00009 (1)	Meta_3300014562_Ga0134376_1009011
Meta_3300014563_Ga0134418_10028141	1	NA	viral	Host-associated:Human-fecal	Phage_struct:PC_00002	NA (1)	viral (1)	Host-associated:Human-fecal (1)	Phage_struct:PC_00002 (1)	Meta_3300014563_Ga0134418_10028141
Meta_3300014564_Ga0169885_10041319	1	NA	viral	Host-associated:Human-fecal	Phage_struct:PC_00002	NA (1)	viral (1)	Host-associated:Human-fecal (1)	Phage_struct:PC_00002 (1)	Meta_3300014564_Ga0169885_10041319
Meta_3300014564_Ga0169885_10218616	1	NA	unknown	Host-associated:Human-fecal	Phage_struct:PC_00002	NA (1)	MGE (1)	Host-associated:Human-fecal (1)	Phage_struct:PC_00002 (1)	Meta_3300014564_Ga0169885_10218616
Meta_3300014564_Ga0169885_1053161	1	Bacteria:Actinobacteria	unknown	Host-associated:Human-fecal	Phage_struct:PC_00002	Bacteria:Actinobacteria (1)	unknown (1)	Host-associated:Human-fecal (1)	Phage_struct:PC_00002 (1)	Meta_3300014564_Ga0169885_1053161
Meta_3300014566_Ga0134372_100002213	1	NA	viral	Host-associated:Human-fecal	Phage_struct:PC_00002	NA (1)	viral (1)	Host-associated:Human-fecal (1)	Phage_struct:PC_00002 (1)	Meta_3300014566_Ga0134372_100002213
Meta_3300014609_Ga0121318_10011610	1	Bacteria:Proteobacteria	viral	Engineered:Other	Mixed_Phage_TM:PC_00009	Bacteria:Proteobacteria (1)	viral (1)	Engineered:Other (1)	Mixed_Phage_TM:PC_00009 (1)	Meta_3300014609_Ga0121318_10011610
Meta_3300014650_Ga0121519_10008122	1	Bacteria:Proteobacteria	viral	Engineered:Other	Mixed_Phage_TM:PC_00009	Bacteria:Proteobacteria (1)	viral (1)	Engineered:Other (1)	Mixed_Phage_TM:PC_00009 (1)	Meta_3300014650_Ga0121519_10008122
Meta_3300014675_Ga0121392_1018552	1	NA	viral	Engineered:Other	Phage_struct:PC_00003	NA (1)	viral (1)	Engineered:Other (1)	Phage_struct:PC_00003 (1)	Meta_3300014675_Ga0121392_1018552
Meta_3300014720_Ga0172376_100092954	1	Bacteria:FCB	cellular	Aquatic:Freshwater	Cell_TM:PC_00001	Bacteria:FCB (1)	cellular (1)	Aquatic:Freshwater (1)	Cell_TM:PC_00001 (1)	Meta_3300014720_Ga0172376_100092954
Meta_3300014720_Ga0172376_1001046612	1	Bacteria	unknown	Aquatic:Freshwater	NA	Bacteria (1)	unknown (1)	Aquatic:Freshwater (1)	NA (1)	Meta_3300014720_Ga0172376_1001046612
Meta_3300014720_Ga0172376_100211574	1	Bacteria:Proteobacteria	unknown	Aquatic:Freshwater	Mixed_Phage_TM:PC_00009	Bacteria:Proteobacteria (1)	unknown (1)	Aquatic:Freshwater (1)	Mixed_Phage_TM:PC_00009 (1)	Meta_3300014720_Ga0172376_100211574
Meta_3300014720_Ga0172376_100228342	1	Bacteria	unknown	Aquatic:Freshwater	Cell_TM:PC_00001	Bacteria (1)	unknown (1)	Aquatic:Freshwater (1)	Cell_TM:PC_00001 (1)	Meta_3300014720_Ga0172376_100228342
Meta_3300014720_Ga0172376_100534622	1	NA	viral	Aquatic:Freshwater	Cell_TM:PC_00001	NA (1)	viral (1)	Aquatic:Freshwater (1)	Cell_TM:PC_00001 (1)	Meta_3300014720_Ga0172376_100534622
Meta_3300014720_Ga0172376_100541175	1	NA	viral	Aquatic:Freshwater	Cell_TM:PC_00001	NA (1)	viral (1)	Aquatic:Freshwater (1)	Cell_TM:PC_00001 (1)	Meta_3300014720_Ga0172376_100541175
Meta_3300014720_Ga0172376_100578072	1	NA	unknown	Aquatic:Freshwater	NA	NA (1)	unknown (1)	Aquatic:Freshwater (1)	NA (1)	Meta_3300014720_Ga0172376_100578072
Meta_3300014720_Ga0172376_100627662	1	NA	viral	Aquatic:Freshwater	Cell_TM:PC_00001	NA (1)	viral (1)	Aquatic:Freshwater (1)	Cell_TM:PC_00001 (1)	Meta_3300014720_Ga0172376_100627662
Meta_3300014720_Ga0172376_100713702	1	NA	unknown	Aquatic:Freshwater	Rare:PC_00176	NA (1)	unknown (1)	Aquatic:Freshwater (1)	Rare:PC_00176 (1)	Meta_3300014720_Ga0172376_100713702
Meta_3300014728_Ga0121279_100002283	1	Bacteria:FCB	viral	Engineered:Other	Phage_other:PC_00007	Bacteria:FCB (1)	viral (1)	Engineered:Other (1)	Phage_other:PC_00007 (1)	Meta_3300014728_Ga0121279_100002283
Meta_3300014750_Ga0134554_1000859	1	Bacteria:FCB	viral	Host-associated:Human-fecal	Phage_other:PC_00012	Bacteria:FCB (1)	viral (1)	Host-associated:Human-fecal (1)	Phage_other:PC_00012 (1)	Meta_3300014750_Ga0134554_1000859
Meta_3300014750_Ga0134554_1032212	1	NA	unknown	Host-associated:Human-fecal	Phage_struct:PC_00002	NA (1)	unknown (1)	Host-associated:Human-fecal (1)	Phage_struct:PC_00002 (1)	Meta_3300014750_Ga0134554_1032212
Meta_3300014760_Ga0134449_10041626	1	Bacteria:Firmicutes	viral	Host-associated:Human-fecal	Phage_struct:PC_00003	Bacteria:Firmicutes (1)	viral (1)	Host-associated:Human-fecal (1)	Phage_struct:PC_00003 (1)	Meta_3300014760_Ga0134449_10041626
Meta_3300014761_Ga0134438_10015233	1	Bacteria	viral	Host-associated:Human-fecal	Phage_struct:PC_00003	Bacteria (1)	viral (1)	Host-associated:Human-fecal (1)	Phage_struct:PC_00003 (1)	Meta_3300014761_Ga0134438_10015233
Meta_3300014761_Ga0134438_10019815	1	Bacteria:Firmicutes	viral	Host-associated:Human-fecal	Phage_struct:PC_00003	Bacteria:Firmicutes (1)	viral (1)	Host-associated:Human-fecal (1)	Phage_struct:PC_00003 (1)	Meta_3300014761_Ga0134438_10019815
Meta_3300014761_Ga0134438_10050428	1	Bacteria	cellular	Host-associated:Human-fecal	Phage_struct:PC_00002	Bacteria (1)	cellular (1)	Host-associated:Human-fecal (1)	Phage_struct:PC_00002 (1)	Meta_3300014761_Ga0134438_10050428
Meta_3300014761_Ga0134438_1087302	1	NA	unknown	Host-associated:Human-fecal	Phage_other:PC_00012	NA (1)	unknown (1)	Host-associated:Human-fecal (1)	Phage_other:PC_00012 (1)	Meta_3300014761_Ga0134438_1087302
Meta_3300014767_Ga0134506_1116352	1	NA	unknown	Host-associated:Human-fecal	Phage_struct:PC_00002	NA (1)	unknown (1)	Host-associated:Human-fecal (1)	Phage_struct:PC_00002 (1)	Meta_3300014767_Ga0134506_1116352
Meta_3300014769_Ga0134404_1031194	1	Bacteria:Firmicutes	unknown	Host-associated:Human-fecal	Phage_struct:PC_00003	Bacteria:Firmicutes (1)	unknown (1)	Host-associated:Human-fecal (1)	Phage_struct:PC_00003 (1)	Meta_3300014769_Ga0134404_1031194
Meta_3300014771_Ga0169781_10007780	1	Bacteria:FCB	viral	Host-associated:Human-fecal	Mixed_Phage_TM:PC_00009	Bacteria:FCB (1)	viral (1)	Host-associated:Human-fecal (1)	Mixed_Phage_TM:PC_00009 (1)	Meta_3300014771_Ga0169781_10007780
Meta_3300014771_Ga0169781_10239615	1	NA	viral	Host-associated:Human-fecal	NA	NA (1)	viral (1)	Host-associated:Human-fecal (1)	NA (1)	Meta_3300014771_Ga0169781_10239615
Meta_3300014776_Ga0134555_100005048	1	Bacteria:FCB	viral	Host-associated:Human-fecal	Mixed_Phage_TM:PC_00009	Bacteria:FCB (1)	viral (1)	Host-associated:Human-fecal (1)	Mixed_Phage_TM:PC_00009 (1)	Meta_3300014776_Ga0134555_100005048
Meta_3300014776_Ga0134555_100013120	1	Bacteria:FCB	cellular	Host-associated:Human-fecal	Phage_other:PC_00012	Bacteria:FCB (1)	cellular (1)	Host-associated:Human-fecal (1)	Phage_other:PC_00012 (1)	Meta_3300014776_Ga0134555_100013120
Meta_3300014776_Ga0134555_100016328	1	Bacteria:FCB	viral	Host-associated:Human-fecal	Mixed_Phage_TM:PC_00009	Bacteria:FCB (1)	viral (1)	Host-associated:Human-fecal (1)	Mixed_Phage_TM:PC_00009 (1)	Meta_3300014776_Ga0134555_100016328
Meta_3300014776_Ga0134555_10014924	1	Bacteria	unknown	Host-associated:Human-fecal	Rare:PC_00063	Bacteria (1)	unknown (1)	Host-associated:Human-fecal (1)	Rare:PC_00063 (1)	Meta_3300014776_Ga0134555_10014924
Meta_3300014776_Ga0134555_10070024	1	NA	viral	Host-associated:Human-fecal	Phage_struct:PC_00003	NA (1)	viral (1)	Host-associated:Human-fecal (1)	Phage_struct:PC_00003 (1)	Meta_3300014776_Ga0134555_10070024
Meta_3300014781_Ga0134426_10152712	1	NA	viral	Host-associated:Human-fecal	Phage_struct:PC_00002	NA (1)	viral (1)	Host-associated:Human-fecal (1)	Phage_struct:PC_00002 (1)	Meta_3300014781_Ga0134426_10152712
Meta_3300014781_Ga0134426_1018407	1	NA	viral	Host-associated:Human-fecal	Phage_struct:PC_00002	NA (1)	viral (1)	Host-associated:Human-fecal (1)	Phage_struct:PC_00002 (1)	Meta_3300014781_Ga0134426_1018407
Meta_3300014782_Ga0134389_100004235	1	Bacteria:Firmicutes	viral	Host-associated:Human-fecal	Phage_struct:PC_00003	Bacteria:Firmicutes (1)	viral (1)	Host-associated:Human-fecal (1)	Phage_struct:PC_00003 (1)	Meta_3300014782_Ga0134389_100004235
Meta_3300014782_Ga0134389_100050329	1	Bacteria:FCB	viral	Host-associated:Human-fecal	NA	Bacteria:FCB (1)	viral (1)	Host-associated:Human-fecal (1)	NA (1)	Meta_3300014782_Ga0134389_100050329
Meta_3300014783_Ga0134390_10005485	1	NA	viral	Host-associated:Human-fecal	Phage_struct:PC_00002	NA (1)	viral (1)	Host-associated:Human-fecal (1)	Phage_struct:PC_00002 (1)	Meta_3300014783_Ga0134390_10005485
Meta_3300014783_Ga0134390_10067025	1	Bacteria:Firmicutes	viral	Host-associated:Human-fecal	Phage_struct:PC_00002	Bacteria:Firmicutes (1)	viral (1)	Host-associated:Human-fecal (1)	Phage_struct:PC_00002 (1)	Meta_3300014783_Ga0134390_10067025
Meta_3300014787_Ga0134384_10011897	1	Bacteria:Firmicutes	viral	Host-associated:Human-fecal	Phage_struct:PC_00003	Bacteria:Firmicutes (1)	viral (1)	Host-associated:Human-fecal (1)	Phage_struct:PC_00003 (1)	Meta_3300014787_Ga0134384_10011897
Meta_3300014788_Ga0134381_100124213	1	Bacteria:Proteobacteria	cellular	Host-associated:Human-fecal	NA	Bacteria:Proteobacteria (1)	cellular (1)	Host-associated:Human-fecal (1)	NA (1)	Meta_3300014788_Ga0134381_100124213
Meta_3300014789_Ga0134406_10026031	1	NA	viral	Host-associated:Human-fecal	Phage_struct:PC_00003	NA (1)	viral (1)	Host-associated:Human-fecal (1)	Phage_struct:PC_00003 (1)	Meta_3300014789_Ga0134406_10026031
Meta_3300014791_Ga0134447_10002689	1	Bacteria:Firmicutes	viral	Host-associated:Human-fecal	Phage_struct:PC_00010	Bacteria:Firmicutes (1)	viral (1)	Host-associated:Human-fecal (1)	Phage_struct:PC_00010 (1)	Meta_3300014791_Ga0134447_10002689
Meta_3300014791_Ga0134447_10039983	1	NA	viral	Host-associated:Human-fecal	Phage_struct:PC_00002	NA (1)	viral (1)	Host-associated:Human-fecal (1)	Phage_struct:PC_00002 (1)	Meta_3300014791_Ga0134447_10039983
Meta_3300014792_Ga0134427_100008131	1	NA	viral	Host-associated:Human-fecal	Mixed_Phage_TM:PC_00009	NA (1)	viral (1)	Host-associated:Human-fecal (1)	Mixed_Phage_TM:PC_00009 (1)	Meta_3300014792_Ga0134427_100008131
Meta_3300014792_Ga0134427_100012076	1	Bacteria:Firmicutes	viral	Host-associated:Human-fecal	Phage_struct:PC_00003	Bacteria:Firmicutes (1)	viral (1)	Host-associated:Human-fecal (1)	Phage_struct:PC_00003 (1)	Meta_3300014792_Ga0134427_100012076
Meta_3300014793_Ga0134407_100068616	1	Bacteria	viral	Host-associated:Human-fecal	Phage_struct:PC_00003	Bacteria (1)	viral (1)	Host-associated:Human-fecal (1)	Phage_struct:PC_00003 (1)	Meta_3300014793_Ga0134407_100068616
Meta_3300014797_Ga0134414_10018692	1	NA	viral	Host-associated:Human-fecal	Phage_other:PC_00012	NA (1)	viral (1)	Host-associated:Human-fecal (1)	Phage_other:PC_00012 (1)	Meta_3300014797_Ga0134414_10018692
Meta_3300014798_Ga0134382_100006193	1	Bacteria:FCB	viral	Host-associated:Human-fecal	Phage_other:PC_00012	Bacteria:FCB (1)	viral (1)	Host-associated:Human-fecal (1)	Phage_other:PC_00012 (1)	Meta_3300014798_Ga0134382_100006193
Meta_3300014798_Ga0134382_10094891	1	NA	viral	Host-associated:Human-fecal	Phage_struct:PC_00002	NA (1)	viral (1)	Host-associated:Human-fecal (1)	Phage_struct:PC_00002 (1)	Meta_3300014798_Ga0134382_10094891
Meta_3300014799_Ga0134377_10016693	1	Bacteria:FCB	viral	Host-associated:Human-fecal	Phage_other:PC_00012	Bacteria:FCB (1)	viral (1)	Host-associated:Human-fecal (1)	Phage_other:PC_00012 (1)	Meta_3300014799_Ga0134377_10016693
Meta_3300014800_Ga0134399_1000004336	1	Bacteria:Firmicutes	viral	Host-associated:Human-fecal	Phage_struct:PC_00002	Bacteria:Firmicutes (1)	viral (1)	Host-associated:Human-fecal (1)	Phage_struct:PC_00002 (1)	Meta_3300014800_Ga0134399_1000004336
Meta_3300014800_Ga0134399_100015372	1	Bacteria:Firmicutes	viral	Host-associated:Human-fecal	Phage_struct:PC_00002	Bacteria:Firmicutes (1)	viral (1)	Host-associated:Human-fecal (1)	Phage_struct:PC_00002 (1)	Meta_3300014800_Ga0134399_100015372
Meta_3300014800_Ga0134399_100041717	1	Bacteria:Actinobacteria	viral	Host-associated:Human-fecal	Phage_struct:PC_00008	Bacteria:Actinobacteria (1)	viral (1)	Host-associated:Human-fecal (1)	Phage_struct:PC_00008 (1)	Meta_3300014800_Ga0134399_100041717
Meta_3300014800_Ga0134399_10008716	1	Bacteria:FCB	viral	Host-associated:Human-fecal	Phage_other:PC_00012	Bacteria:FCB (1)	viral (1)	Host-associated:Human-fecal (1)	Phage_other:PC_00012 (1)	Meta_3300014800_Ga0134399_10008716
Meta_3300014801_Ga0119946_10011144	1	Bacteria:Proteobacteria	unknown	Aquatic:Freshwater	Mixed_Phage_TM:PC_00009	Bacteria:Proteobacteria (1)	unknown (1)	Aquatic:Freshwater (1)	Mixed_Phage_TM:PC_00009 (1)	Meta_3300014801_Ga0119946_10011144
Meta_3300014802_Ga0134374_100143613	1	Bacteria:Firmicutes	viral	Host-associated:Human-fecal	Phage_struct:PC_00002	Bacteria:Firmicutes (1)	viral (1)	Host-associated:Human-fecal (1)	Phage_struct:PC_00002 (1)	Meta_3300014802_Ga0134374_100143613
Meta_3300014803_Ga0134430_1000001846	1	Bacteria:Actinobacteria	viral	Host-associated:Human-fecal	Phage_struct:PC_00002	Bacteria:Actinobacteria (1)	viral (1)	Host-associated:Human-fecal (1)	Phage_struct:PC_00002 (1)	Meta_3300014803_Ga0134430_1000001846
Meta_3300014803_Ga0134430_100066831	1	Bacteria:Firmicutes	viral	Host-associated:Human-fecal	Phage_struct:PC_00003	Bacteria:Firmicutes (1)	viral (1)	Host-associated:Human-fecal (1)	Phage_struct:PC_00003 (1)	Meta_3300014803_Ga0134430_100066831
Meta_3300014806_Ga0134388_10019093	1	NA	viral	Host-associated:Human-fecal	Phage_struct:PC_00010	NA (1)	viral (1)	Host-associated:Human-fecal (1)	Phage_struct:PC_00010 (1)	Meta_3300014806_Ga0134388_10019093
Meta_3300014806_Ga0134388_10020826	1	NA	viral	Host-associated:Human-fecal	Phage_struct:PC_00010	NA (1)	viral (1)	Host-associated:Human-fecal (1)	Phage_struct:PC_00010 (1)	Meta_3300014806_Ga0134388_10020826
Meta_3300014807_Ga0134439_100000283	1	Bacteria:Firmicutes	viral	Host-associated:Human-fecal	Phage_struct:PC_00002	Bacteria:Firmicutes (1)	viral (1)	Host-associated:Human-fecal (1)	Phage_struct:PC_00002 (1)	Meta_3300014807_Ga0134439_100000283
Meta_3300014807_Ga0134439_1000008162	1	Bacteria:Firmicutes	cellular	Host-associated:Human-fecal	Phage_struct:PC_00003	Bacteria:Firmicutes (1)	cellular (1)	Host-associated:Human-fecal (1)	Phage_struct:PC_00003 (1)	Meta_3300014807_Ga0134439_1000008162
Meta_3300014807_Ga0134439_10075161	1	NA	viral	Host-associated:Human-fecal	Phage_struct:PC_00003	NA (1)	viral (1)	Host-associated:Human-fecal (1)	Phage_struct:PC_00003 (1)	Meta_3300014807_Ga0134439_10075161
Meta_3300014807_Ga0134439_10082402	1	NA	unknown	Host-associated:Human-fecal	Phage_struct:PC_00003	NA (1)	unknown (1)	Host-associated:Human-fecal (1)	Phage_struct:PC_00003 (1)	Meta_3300014807_Ga0134439_10082402
Meta_3300014808_Ga0134443_10021962	1	NA	viral	Host-associated:Human-fecal	Phage_struct:PC_00003	NA (1)	viral (1)	Host-associated:Human-fecal (1)	Phage_struct:PC_00003 (1)	Meta_3300014808_Ga0134443_10021962
Meta_3300014808_Ga0134443_10049344	1	NA	viral	Host-associated:Human-fecal	Phage_struct:PC_00003	NA (1)	viral (1)	Host-associated:Human-fecal (1)	Phage_struct:PC_00003 (1)	Meta_3300014808_Ga0134443_10049344
Meta_3300014810_Ga0119896_10009313	1	NA	viral	Engineered:Other	Phage_struct:PC_00002	NA (1)	viral (1)	Engineered:Other (1)	Phage_struct:PC_00002 (1)	Meta_3300014810_Ga0119896_10009313
Meta_3300014810_Ga0119896_10037103	1	NA	unknown	Engineered:Other	Mixed_Phage_TM:PC_00009	NA (1)	unknown (1)	Engineered:Other (1)	Mixed_Phage_TM:PC_00009 (1)	Meta_3300014810_Ga0119896_10037103
Meta_3300014810_Ga0119896_10092664	1	NA	unknown	Engineered:Other	NA	NA (1)	unknown (1)	Engineered:Other (1)	NA (1)	Meta_3300014810_Ga0119896_10092664
Meta_3300014820_Ga0120160_10050436	1	NA	viral	Terrestrial:Other	Phage_struct:PC_00010	NA (1)	viral (1)	Terrestrial:Other (1)	Phage_struct:PC_00010 (1)	Meta_3300014820_Ga0120160_10050436
Meta_3300014824_Ga0134492_1000338105	1	Bacteria:Actinobacteria	viral	Host-associated:Human-fecal	Phage_struct:PC_00008	Bacteria:Actinobacteria (1)	viral (1)	Host-associated:Human-fecal (1)	Phage_struct:PC_00008 (1)	Meta_3300014824_Ga0134492_1000338105
Meta_3300014824_Ga0134492_100115641	1	Bacteria:Firmicutes	viral	Host-associated:Human-fecal	Phage_struct:PC_00003	Bacteria:Firmicutes (1)	viral (1)	Host-associated:Human-fecal (1)	Phage_struct:PC_00003 (1)	Meta_3300014824_Ga0134492_100115641
Meta_3300014824_Ga0134492_100309010	1	Bacteria:Firmicutes	viral	Host-associated:Human-fecal	Phage_struct:PC_00003	Bacteria:Firmicutes (1)	viral (1)	Host-associated:Human-fecal (1)	Phage_struct:PC_00003 (1)	Meta_3300014824_Ga0134492_100309010
Meta_3300014824_Ga0134492_10089142	1	NA	viral	Host-associated:Human-fecal	Phage_struct:PC_00002	NA (1)	viral (1)	Host-associated:Human-fecal (1)	Phage_struct:PC_00002 (1)	Meta_3300014824_Ga0134492_10089142
Meta_3300014824_Ga0134492_10235482	1	NA	unknown	Host-associated:Human-fecal	Phage_struct:PC_00002	NA (1)	unknown (1)	Host-associated:Human-fecal (1)	Phage_struct:PC_00002 (1)	Meta_3300014824_Ga0134492_10235482
Meta_3300014824_Ga0134492_10415841	1	NA	unknown	Host-associated:Human-fecal	Phage_struct:PC_00002	NA (1)	unknown (1)	Host-associated:Human-fecal (1)	Phage_struct:PC_00002 (1)	Meta_3300014824_Ga0134492_10415841
Meta_3300014826_Ga0120386_100016929	1	Bacteria:Firmicutes	viral	Host-associated:Rumen	Phage_other:PC_00012	Bacteria:Firmicutes (1)	viral (1)	Host-associated:Rumen (1)	Phage_other:PC_00012 (1)	Meta_3300014826_Ga0120386_100016929
Meta_3300014826_Ga0120386_100018856	1	NA	viral	Host-associated:Rumen	Phage_struct:PC_00002	NA (1)	viral (1)	Host-associated:Rumen (1)	Phage_struct:PC_00002 (1)	Meta_3300014826_Ga0120386_100018856
Meta_3300014826_Ga0120386_10039472	1	NA	viral	Host-associated:Rumen	NA	NA (1)	viral (1)	Host-associated:Rumen (1)	NA (1)	Meta_3300014826_Ga0120386_10039472
Meta_3300014826_Ga0120386_10069013	1	NA	unknown	Host-associated:Rumen	Phage_struct:PC_00003	NA (1)	unknown (1)	Host-associated:Rumen (1)	Phage_struct:PC_00003 (1)	Meta_3300014826_Ga0120386_10069013
Meta_3300014827_Ga0120171_10077572	1	NA	viral	Terrestrial:Other	Phage_struct:PC_00002	NA (1)	viral (1)	Terrestrial:Other (1)	Phage_struct:PC_00002 (1)	Meta_3300014827_Ga0120171_10077572
Meta_3300014831_Ga0167340_10049203	1	Bacteria:FCB	unknown	Engineered:Other	Rare:PC_00103	Bacteria:FCB (1)	unknown (1)	Engineered:Other (1)	Rare:PC_00103 (1)	Meta_3300014831_Ga0167340_10049203
Meta_3300014831_Ga0167340_10146941	1	Bacteria:FCB	unknown	Engineered:Other	Cell_TM:PC_00044	Bacteria:FCB (1)	unknown (1)	Engineered:Other (1)	Cell_TM:PC_00044 (1)	Meta_3300014831_Ga0167340_10146941
Meta_3300014833_Ga0119870_10080362	1	Bacteria:Proteobacteria	unknown	Engineered:Other	Rare:PC_00176	Bacteria:Proteobacteria (1)	unknown (1)	Engineered:Other (1)	Rare:PC_00176 (1)	Meta_3300014833_Ga0119870_10080362
Meta_3300014838_Ga0182030_10000056157	1	NA	unknown	Terrestrial:Other	Cell_other:PC_00027	NA (1)	MGE (1)	Terrestrial:Other (1)	Cell_other:PC_00027 (1)	Meta_3300014838_Ga0182030_10000056157
Meta_3300014838_Ga0182030_10000070112	1	Bacteria	viral	Terrestrial:Other	Cell_other:PC_00020	Bacteria (1)	viral (1)	Terrestrial:Other (1)	Cell_other:PC_00020 (1)	Meta_3300014838_Ga0182030_10000070112
Meta_3300014838_Ga0182030_100020293	1	Bacteria	viral	Terrestrial:Other	Cell_other:PC_00019	Bacteria (1)	viral (1)	Terrestrial:Other (1)	Cell_other:PC_00019 (1)	Meta_3300014838_Ga0182030_100020293
Meta_3300014838_Ga0182030_100549044	1	NA	unknown	Terrestrial:Other	Cell_other:PC_00024	NA (1)	MGE (1)	Terrestrial:Other (1)	Cell_other:PC_00024 (1)	Meta_3300014838_Ga0182030_100549044
Meta_3300014838_Ga0182030_100582902	1	Bacteria:CPR	unknown	Terrestrial:Other	Cell_TM:PC_00001	Bacteria:CPR (1)	unknown (1)	Terrestrial:Other (1)	Cell_TM:PC_00001 (1)	Meta_3300014838_Ga0182030_100582902
Meta_3300014838_Ga0182030_100582903	1	Bacteria:CPR	unknown	Terrestrial:Other	Cell_TM:PC_00001	Bacteria:CPR (1)	unknown (1)	Terrestrial:Other (1)	Cell_TM:PC_00001 (1)	Meta_3300014838_Ga0182030_100582903
Meta_3300014838_Ga0182030_100722301	1	NA	viral	Terrestrial:Other	Cell_TM:PC_00001	NA (1)	viral (1)	Terrestrial:Other (1)	Cell_TM:PC_00001 (1)	Meta_3300014838_Ga0182030_100722301
Meta_3300014838_Ga0182030_100734045	1	Bacteria:CPR	unknown	Terrestrial:Other	Cell_other:PC_00027	Bacteria:CPR (1)	unknown (1)	Terrestrial:Other (1)	Cell_other:PC_00027 (1)	Meta_3300014838_Ga0182030_100734045
Meta_3300014838_Ga0182030_100804303	1	Bacteria	unknown	Terrestrial:Other	Cell_TM:PC_00001	Bacteria (1)	unknown (1)	Terrestrial:Other (1)	Cell_TM:PC_00001 (1)	Meta_3300014838_Ga0182030_100804303
Meta_3300014838_Ga0182030_100992742	1	NA	viral	Terrestrial:Other	Cell_TM:PC_00001	NA (1)	viral (1)	Terrestrial:Other (1)	Cell_TM:PC_00001 (1)	Meta_3300014838_Ga0182030_100992742
Meta_3300014838_Ga0182030_100992743	1	NA	viral	Terrestrial:Other	Cell_TM:PC_00001	NA (1)	viral (1)	Terrestrial:Other (1)	Cell_TM:PC_00001 (1)	Meta_3300014838_Ga0182030_100992743
Meta_3300014838_Ga0182030_101053762	1	Bacteria:PVC	unknown	Terrestrial:Other	Cell_TM:PC_00001	Bacteria:PVC (1)	unknown (1)	Terrestrial:Other (1)	Cell_TM:PC_00001 (1)	Meta_3300014838_Ga0182030_101053762
Meta_3300014838_Ga0182030_101142053	1	Bacteria:PVC	unknown	Terrestrial:Other	Cell_TM:PC_00001	Bacteria:PVC (1)	unknown (1)	Terrestrial:Other (1)	Cell_TM:PC_00001 (1)	Meta_3300014838_Ga0182030_101142053
Meta_3300014838_Ga0182030_101450421	1	NA	unknown	Terrestrial:Other	Cell_other:PC_00029	NA (1)	unknown (1)	Terrestrial:Other (1)	Cell_other:PC_00029 (1)	Meta_3300014838_Ga0182030_101450421
Meta_3300014838_Ga0182030_101771374	1	NA	unknown	Terrestrial:Other	Rare:PC_00108	NA (1)	unknown (1)	Terrestrial:Other (1)	Rare:PC_00108 (1)	Meta_3300014838_Ga0182030_101771374
Meta_3300014838_Ga0182030_102075344	1	NA	unknown	Terrestrial:Other	Cell_other:PC_00024	NA (1)	unknown (1)	Terrestrial:Other (1)	Cell_other:PC_00024 (1)	Meta_3300014838_Ga0182030_102075344
Meta_3300014887_Ga0180302_100221892	1	Bacteria	unknown	Aquatic:Other	Cell_TM:PC_00001	Bacteria (1)	unknown (1)	Aquatic:Other (1)	Cell_TM:PC_00001 (1)	Meta_3300014887_Ga0180302_100221892
Meta_3300014911_Ga0180301_1000014670	1	NA	unknown	Aquatic:Other	Phage_struct:PC_00010	NA (1)	MGE (1)	Aquatic:Other (1)	Phage_struct:PC_00010 (1)	Meta_3300014911_Ga0180301_1000014670
Meta_3300014911_Ga0180301_100467771	1	NA	unknown	Aquatic:Other	NA	NA (1)	unknown (1)	Aquatic:Other (1)	NA (1)	Meta_3300014911_Ga0180301_100467771
Meta_3300014913_Ga0164310_100180084	1	NA	viral	Aquatic:Other	NA	NA (1)	viral (1)	Aquatic:Other (1)	NA (1)	Meta_3300014913_Ga0164310_100180084
Meta_3300014914_Ga0164311_100086972	1	Bacteria:Proteobacteria	unknown	Aquatic:Other	Cell_TM:PC_00001	Bacteria:Proteobacteria (1)	unknown (1)	Aquatic:Other (1)	Cell_TM:PC_00001 (1)	Meta_3300014914_Ga0164311_100086972
Meta_3300014919_Ga0169798_10005040	1	Bacteria:Firmicutes	viral	Host-associated:Human-fecal	Phage_struct:PC_00003	Bacteria:Firmicutes (1)	viral (1)	Host-associated:Human-fecal (1)	Phage_struct:PC_00003 (1)	Meta_3300014919_Ga0169798_10005040
Meta_3300014925_Ga0134569_10003343	1	NA	unknown	Host-associated:Human-fecal	Rare:PC_00063	NA (1)	MGE (1)	Host-associated:Human-fecal (1)	Rare:PC_00063 (1)	Meta_3300014925_Ga0134569_10003343
Meta_3300014928_Ga0134568_10000310	1	NA	unknown	Host-associated:Human-fecal	Phage_struct:PC_00002	NA (1)	MGE (1)	Host-associated:Human-fecal (1)	Phage_struct:PC_00002 (1)	Meta_3300014928_Ga0134568_10000310
Meta_3300014928_Ga0134568_10017410	1	Bacteria:Firmicutes	viral	Host-associated:Human-fecal	Phage_struct:PC_00008	Bacteria:Firmicutes (1)	viral (1)	Host-associated:Human-fecal (1)	Phage_struct:PC_00008 (1)	Meta_3300014928_Ga0134568_10017410
Meta_3300014928_Ga0134568_1012931	1	NA	unknown	Host-associated:Human-fecal	Mixed_Phage_TM:PC_00009	NA (1)	unknown (1)	Host-associated:Human-fecal (1)	Mixed_Phage_TM:PC_00009 (1)	Meta_3300014928_Ga0134568_1012931
Meta_3300014935_Ga0169825_10007157	1	Bacteria:Firmicutes	viral	Host-associated:Human-fecal	Phage_struct:PC_00008	Bacteria:Firmicutes (1)	viral (1)	Host-associated:Human-fecal (1)	Phage_struct:PC_00008 (1)	Meta_3300014935_Ga0169825_10007157
Meta_3300014935_Ga0169825_1003707	1	Bacteria:Firmicutes	viral	Host-associated:Human-fecal	Phage_struct:PC_00003	Bacteria:Firmicutes (1)	viral (1)	Host-associated:Human-fecal (1)	Phage_struct:PC_00003 (1)	Meta_3300014935_Ga0169825_1003707
Meta_3300014935_Ga0169825_10054121	1	Bacteria:Firmicutes	viral	Host-associated:Human-fecal	Phage_struct:PC_00003	Bacteria:Firmicutes (1)	viral (1)	Host-associated:Human-fecal (1)	Phage_struct:PC_00003 (1)	Meta_3300014935_Ga0169825_10054121
Meta_3300014936_Ga0169833_10032212	1	Bacteria:Firmicutes	viral	Host-associated:Human-fecal	Phage_struct:PC_00002	Bacteria:Firmicutes (1)	viral (1)	Host-associated:Human-fecal (1)	Phage_struct:PC_00002 (1)	Meta_3300014936_Ga0169833_10032212
Meta_3300014938_Ga0134444_1036334	1	NA	viral	Host-associated:Human-fecal	NA	NA (1)	viral (1)	Host-associated:Human-fecal (1)	NA (1)	Meta_3300014938_Ga0134444_1036334
Meta_3300014940_Ga0169849_10054721	1	Bacteria:Firmicutes	viral	Host-associated:Human-fecal	Phage_struct:PC_00003	Bacteria:Firmicutes (1)	viral (1)	Host-associated:Human-fecal (1)	Phage_struct:PC_00003 (1)	Meta_3300014940_Ga0169849_10054721
Meta_3300014944_Ga0134440_10033328	1	Bacteria:Fusobacteria	viral	Host-associated:Human-fecal	Phage_struct:PC_00003	Bacteria:Fusobacteria (1)	viral (1)	Host-associated:Human-fecal (1)	Phage_struct:PC_00003 (1)	Meta_3300014944_Ga0134440_10033328
Meta_3300014946_Ga0169857_10040255	1	Bacteria:Firmicutes	viral	Host-associated:Human-fecal	Phage_struct:PC_00002	Bacteria:Firmicutes (1)	viral (1)	Host-associated:Human-fecal (1)	Phage_struct:PC_00002 (1)	Meta_3300014946_Ga0169857_10040255
Meta_3300014946_Ga0169857_1011092	1	Bacteria:Firmicutes	viral	Host-associated:Human-fecal	Phage_struct:PC_00003	Bacteria:Firmicutes (1)	viral (1)	Host-associated:Human-fecal (1)	Phage_struct:PC_00003 (1)	Meta_3300014946_Ga0169857_1011092
Meta_3300014946_Ga0169857_1023735	1	NA	viral	Host-associated:Human-fecal	Phage_struct:PC_00003	NA (1)	viral (1)	Host-associated:Human-fecal (1)	Phage_struct:PC_00003 (1)	Meta_3300014946_Ga0169857_1023735
Meta_3300014947_Ga0169813_1031985	1	NA	viral	Host-associated:Human-fecal	Phage_struct:PC_00002	NA (1)	viral (1)	Host-associated:Human-fecal (1)	Phage_struct:PC_00002 (1)	Meta_3300014947_Ga0169813_1031985
Meta_3300014948_Ga0134487_10002714	1	Bacteria:Firmicutes	viral	Host-associated:Human-fecal	Phage_other:PC_00012	Bacteria:Firmicutes (1)	viral (1)	Host-associated:Human-fecal (1)	Phage_other:PC_00012 (1)	Meta_3300014948_Ga0134487_10002714
Meta_3300014950_Ga0169861_10176510	1	Bacteria	unknown	Host-associated:Human-fecal	Phage_struct:PC_00003	Bacteria (1)	unknown (1)	Host-associated:Human-fecal (1)	Phage_struct:PC_00003 (1)	Meta_3300014950_Ga0169861_10176510
Meta_3300014951_Ga0169829_10041122	1	Bacteria:Firmicutes	viral	Host-associated:Human-fecal	Phage_struct:PC_00002	Bacteria:Firmicutes (1)	viral (1)	Host-associated:Human-fecal (1)	Phage_struct:PC_00002 (1)	Meta_3300014951_Ga0169829_10041122
Meta_3300014952_Ga0134432_10011672	1	NA	viral	Host-associated:Human-fecal	Phage_struct:PC_00002	NA (1)	viral (1)	Host-associated:Human-fecal (1)	Phage_struct:PC_00002 (1)	Meta_3300014952_Ga0134432_10011672
Meta_3300014952_Ga0134432_1090313	1	NA	unknown	Host-associated:Human-fecal	Mixed_Phage_TM:PC_00009	NA (1)	unknown (1)	Host-associated:Human-fecal (1)	Mixed_Phage_TM:PC_00009 (1)	Meta_3300014952_Ga0134432_1090313
Meta_3300014953_Ga0169765_100059135	1	Bacteria:Firmicutes	viral	Host-associated:Human-fecal	Phage_struct:PC_00002	Bacteria:Firmicutes (1)	viral (1)	Host-associated:Human-fecal (1)	Phage_struct:PC_00002 (1)	Meta_3300014953_Ga0169765_100059135
Meta_3300014953_Ga0169765_10319511	1	NA	unknown	Host-associated:Human-fecal	NA	NA (1)	unknown (1)	Host-associated:Human-fecal (1)	NA (1)	Meta_3300014953_Ga0169765_10319511
Meta_3300014954_Ga0169837_1023536	1	NA	viral	Host-associated:Human-fecal	Phage_struct:PC_00003	NA (1)	viral (1)	Host-associated:Human-fecal (1)	Phage_struct:PC_00003 (1)	Meta_3300014954_Ga0169837_1023536
Meta_3300014955_Ga0134561_1000001123	1	Bacteria:Firmicutes	viral	Host-associated:Human-fecal	Phage_struct:PC_00003	Bacteria:Firmicutes (1)	viral (1)	Host-associated:Human-fecal (1)	Phage_struct:PC_00003 (1)	Meta_3300014955_Ga0134561_1000001123
Meta_3300014955_Ga0134561_100003030	1	Bacteria:Firmicutes	viral	Host-associated:Human-fecal	Phage_struct:PC_00002	Bacteria:Firmicutes (1)	viral (1)	Host-associated:Human-fecal (1)	Phage_struct:PC_00002 (1)	Meta_3300014955_Ga0134561_100003030
Meta_3300014955_Ga0134561_100005243	1	Bacteria:FCB	viral	Host-associated:Human-fecal	Mixed_Phage_TM:PC_00009	Bacteria:FCB (1)	viral (1)	Host-associated:Human-fecal (1)	Mixed_Phage_TM:PC_00009 (1)	Meta_3300014955_Ga0134561_100005243
Meta_3300014955_Ga0134561_100009331	1	NA	unknown	Host-associated:Human-fecal	Phage_other:PC_00012	NA (1)	MGE (1)	Host-associated:Human-fecal (1)	Phage_other:PC_00012 (1)	Meta_3300014955_Ga0134561_100009331
Meta_3300014955_Ga0134561_10004398	1	Bacteria:FCB	cellular	Host-associated:Human-fecal	Cell_TM:PC_00001	Bacteria:FCB (1)	cellular (1)	Host-associated:Human-fecal (1)	Cell_TM:PC_00001 (1)	Meta_3300014955_Ga0134561_10004398
Meta_3300014955_Ga0134561_10010726	1	Bacteria:FCB	viral	Host-associated:Human-fecal	Phage_struct:PC_00002	Bacteria:FCB (1)	viral (1)	Host-associated:Human-fecal (1)	Phage_struct:PC_00002 (1)	Meta_3300014955_Ga0134561_10010726
Meta_3300014955_Ga0134561_10044534	1	NA	unknown	Host-associated:Human-fecal	Phage_struct:PC_00002	NA (1)	unknown (1)	Host-associated:Human-fecal (1)	Phage_struct:PC_00002 (1)	Meta_3300014955_Ga0134561_10044534
Meta_3300014955_Ga0134561_10057993	1	NA	viral	Host-associated:Human-fecal	Phage_struct:PC_00003	NA (1)	viral (1)	Host-associated:Human-fecal (1)	Phage_struct:PC_00003 (1)	Meta_3300014955_Ga0134561_10057993
Meta_3300014956_Ga0134434_10139112	1	NA	unknown	Host-associated:Human-fecal	NA	NA (1)	unknown (1)	Host-associated:Human-fecal (1)	NA (1)	Meta_3300014956_Ga0134434_10139112
Meta_3300014962_Ga0134315_10006204	1	NA	viral	Aquatic:Groundwater	Mixed_Phage_TM:PC_00009	NA (1)	viral (1)	Aquatic:Groundwater (1)	Mixed_Phage_TM:PC_00009 (1)	Meta_3300014962_Ga0134315_10006204
Meta_3300014963_Ga0134523_1000009137	1	Bacteria	viral	Host-associated:Human-fecal	Phage_struct:PC_00002	Bacteria (1)	viral (1)	Host-associated:Human-fecal (1)	Phage_struct:PC_00002 (1)	Meta_3300014963_Ga0134523_1000009137
Meta_3300014963_Ga0134523_100008384	1	Bacteria:Firmicutes	viral	Host-associated:Human-fecal	Phage_struct:PC_00003	Bacteria:Firmicutes (1)	viral (1)	Host-associated:Human-fecal (1)	Phage_struct:PC_00003 (1)	Meta_3300014963_Ga0134523_100008384
Meta_3300014963_Ga0134523_1000221140	1	Bacteria:Firmicutes	viral	Host-associated:Human-fecal	Phage_struct:PC_00002	Bacteria:Firmicutes (1)	viral (1)	Host-associated:Human-fecal (1)	Phage_struct:PC_00002 (1)	Meta_3300014963_Ga0134523_1000221140
Meta_3300014963_Ga0134523_10010916	1	Bacteria:FCB	viral	Host-associated:Human-fecal	Phage_struct:PC_00002	Bacteria:FCB (1)	viral (1)	Host-associated:Human-fecal (1)	Phage_struct:PC_00002 (1)	Meta_3300014963_Ga0134523_10010916
Meta_3300014963_Ga0134523_100119862	1	NA	unknown	Host-associated:Human-fecal	Phage_struct:PC_00003	NA (1)	MGE (1)	Host-associated:Human-fecal (1)	Phage_struct:PC_00003 (1)	Meta_3300014963_Ga0134523_100119862
Meta_3300014963_Ga0134523_100122339	1	Bacteria:Firmicutes	viral	Host-associated:Human-fecal	Phage_struct:PC_00002	Bacteria:Firmicutes (1)	viral (1)	Host-associated:Human-fecal (1)	Phage_struct:PC_00002 (1)	Meta_3300014963_Ga0134523_100122339
Meta_3300014963_Ga0134523_100134218	1	Bacteria	cellular	Host-associated:Human-fecal	Rare:PC_00088	Bacteria (1)	cellular (1)	Host-associated:Human-fecal (1)	Rare:PC_00088 (1)	Meta_3300014963_Ga0134523_100134218
Meta_3300014963_Ga0134523_100186319	1	Bacteria:Firmicutes	cellular	Host-associated:Human-fecal	Cell_TM:PC_00041	Bacteria:Firmicutes (1)	cellular (1)	Host-associated:Human-fecal (1)	Cell_TM:PC_00041 (1)	Meta_3300014963_Ga0134523_100186319
Meta_3300014963_Ga0134523_100198459	1	Bacteria:Firmicutes	viral	Host-associated:Human-fecal	Phage_struct:PC_00008	Bacteria:Firmicutes (1)	viral (1)	Host-associated:Human-fecal (1)	Phage_struct:PC_00008 (1)	Meta_3300014963_Ga0134523_100198459
Meta_3300014963_Ga0134523_100312022	1	Bacteria:Firmicutes	cellular	Host-associated:Human-fecal	Cell_TM:PC_00041	Bacteria:Firmicutes (1)	cellular (1)	Host-associated:Human-fecal (1)	Cell_TM:PC_00041 (1)	Meta_3300014963_Ga0134523_100312022
Meta_3300014963_Ga0134523_100333728	1	Bacteria:Firmicutes	viral	Host-associated:Human-fecal	Phage_struct:PC_00002	Bacteria:Firmicutes (1)	viral (1)	Host-associated:Human-fecal (1)	Phage_struct:PC_00002 (1)	Meta_3300014963_Ga0134523_100333728
Meta_3300014963_Ga0134523_10034357	1	NA	cellular	Host-associated:Human-fecal	Cell_TM:PC_00041	NA (1)	cellular (1)	Host-associated:Human-fecal (1)	Cell_TM:PC_00041 (1)	Meta_3300014963_Ga0134523_10034357
Meta_3300014963_Ga0134523_10040683	1	Bacteria:Firmicutes	cellular	Host-associated:Human-fecal	NA	Bacteria:Firmicutes (1)	cellular (1)	Host-associated:Human-fecal (1)	NA (1)	Meta_3300014963_Ga0134523_10040683
Meta_3300014963_Ga0134523_10067402	1	Bacteria:Firmicutes	viral	Host-associated:Human-fecal	NA	Bacteria:Firmicutes (1)	viral (1)	Host-associated:Human-fecal (1)	NA (1)	Meta_3300014963_Ga0134523_10067402
Meta_3300014963_Ga0134523_10096154	1	NA	unknown	Host-associated:Human-fecal	Cell_TM:PC_00041	NA (1)	unknown (1)	Host-associated:Human-fecal (1)	Cell_TM:PC_00041 (1)	Meta_3300014963_Ga0134523_10096154
Meta_3300014963_Ga0134523_10111933	1	NA	unknown	Host-associated:Human-fecal	Phage_struct:PC_00002	NA (1)	MGE (1)	Host-associated:Human-fecal (1)	Phage_struct:PC_00002 (1)	Meta_3300014963_Ga0134523_10111933
Meta_3300014964_Ga0134538_100044816	1	Bacteria:FCB	viral	Host-associated:NonHuman-fecal	Phage_other:PC_00012	Bacteria:FCB (1)	viral (1)	Host-associated:NonHuman-fecal (1)	Phage_other:PC_00012 (1)	Meta_3300014964_Ga0134538_100044816
Meta_3300014964_Ga0134538_10005237	1	Bacteria	viral	Host-associated:NonHuman-fecal	Phage_other:PC_00012	Bacteria (1)	viral (1)	Host-associated:NonHuman-fecal (1)	Phage_other:PC_00012 (1)	Meta_3300014964_Ga0134538_10005237
Meta_3300014964_Ga0134538_100071517	1	Bacteria:FCB	viral	Host-associated:NonHuman-fecal	Phage_struct:PC_00002	Bacteria:FCB (1)	viral (1)	Host-associated:NonHuman-fecal (1)	Phage_struct:PC_00002 (1)	Meta_3300014964_Ga0134538_100071517
Meta_3300014964_Ga0134538_100082312	1	NA	viral	Host-associated:NonHuman-fecal	Phage_struct:PC_00003	NA (1)	viral (1)	Host-associated:NonHuman-fecal (1)	Phage_struct:PC_00003 (1)	Meta_3300014964_Ga0134538_100082312
Meta_3300014964_Ga0134538_100125314	1	NA	viral	Host-associated:NonHuman-fecal	Phage_struct:PC_00002	NA (1)	viral (1)	Host-associated:NonHuman-fecal (1)	Phage_struct:PC_00002 (1)	Meta_3300014964_Ga0134538_100125314
Meta_3300014964_Ga0134538_10015329	1	Bacteria:FCB	cellular	Host-associated:NonHuman-fecal	Mixed_Phage_TM:PC_00021	Bacteria:FCB (1)	cellular (1)	Host-associated:NonHuman-fecal (1)	Mixed_Phage_TM:PC_00021 (1)	Meta_3300014964_Ga0134538_10015329
Meta_3300014964_Ga0134538_10024761	1	Bacteria:FCB	viral	Host-associated:NonHuman-fecal	Phage_other:PC_00012	Bacteria:FCB (1)	viral (1)	Host-associated:NonHuman-fecal (1)	Phage_other:PC_00012 (1)	Meta_3300014964_Ga0134538_10024761
Meta_3300014964_Ga0134538_10032898	1	NA	viral	Host-associated:NonHuman-fecal	Phage_struct:PC_00002	NA (1)	viral (1)	Host-associated:NonHuman-fecal (1)	Phage_struct:PC_00002 (1)	Meta_3300014964_Ga0134538_10032898
Meta_3300014964_Ga0134538_10038312	1	NA	viral	Host-associated:NonHuman-fecal	Phage_struct:PC_00002	NA (1)	viral (1)	Host-associated:NonHuman-fecal (1)	Phage_struct:PC_00002 (1)	Meta_3300014964_Ga0134538_10038312
Meta_3300014964_Ga0134538_10040792	1	NA	viral	Host-associated:NonHuman-fecal	Phage_struct:PC_00003	NA (1)	viral (1)	Host-associated:NonHuman-fecal (1)	Phage_struct:PC_00003 (1)	Meta_3300014964_Ga0134538_10040792
Meta_3300014964_Ga0134538_10044996	1	NA	viral	Host-associated:NonHuman-fecal	Phage_struct:PC_00002	NA (1)	viral (1)	Host-associated:NonHuman-fecal (1)	Phage_struct:PC_00002 (1)	Meta_3300014964_Ga0134538_10044996
Meta_3300014964_Ga0134538_10054423	1	NA	viral	Host-associated:NonHuman-fecal	Phage_other:PC_00012	NA (1)	viral (1)	Host-associated:NonHuman-fecal (1)	Phage_other:PC_00012 (1)	Meta_3300014964_Ga0134538_10054423
Meta_3300014964_Ga0134538_10060332	1	NA	viral	Host-associated:NonHuman-fecal	Phage_struct:PC_00003	NA (1)	viral (1)	Host-associated:NonHuman-fecal (1)	Phage_struct:PC_00003 (1)	Meta_3300014964_Ga0134538_10060332
Meta_3300014964_Ga0134538_10077396	1	NA	viral	Host-associated:NonHuman-fecal	Phage_struct:PC_00002	NA (1)	viral (1)	Host-associated:NonHuman-fecal (1)	Phage_struct:PC_00002 (1)	Meta_3300014964_Ga0134538_10077396
Meta_3300014964_Ga0134538_10113203	1	NA	viral	Host-associated:NonHuman-fecal	NA	NA (1)	viral (1)	Host-associated:NonHuman-fecal (1)	NA (1)	Meta_3300014964_Ga0134538_10113203
Meta_3300014964_Ga0134538_10176232	1	NA	unknown	Host-associated:NonHuman-fecal	Phage_struct:PC_00002	NA (1)	unknown (1)	Host-associated:NonHuman-fecal (1)	Phage_struct:PC_00002 (1)	Meta_3300014964_Ga0134538_10176232
Meta_3300014964_Ga0134538_10184841	1	NA	unknown	Host-associated:NonHuman-fecal	Phage_other:PC_00012	NA (1)	unknown (1)	Host-associated:NonHuman-fecal (1)	Phage_other:PC_00012 (1)	Meta_3300014964_Ga0134538_10184841
Meta_3300014964_Ga0134538_10189421	1	NA	viral	Host-associated:NonHuman-fecal	Phage_struct:PC_00002	NA (1)	viral (1)	Host-associated:NonHuman-fecal (1)	Phage_struct:PC_00002 (1)	Meta_3300014964_Ga0134538_10189421
Meta_3300014964_Ga0134538_10211392	1	NA	unknown	Host-associated:NonHuman-fecal	Phage_struct:PC_00002	NA (1)	unknown (1)	Host-associated:NonHuman-fecal (1)	Phage_struct:PC_00002 (1)	Meta_3300014964_Ga0134538_10211392
Meta_3300014964_Ga0134538_10216104	1	NA	viral	Host-associated:NonHuman-fecal	Phage_struct:PC_00008	NA (1)	viral (1)	Host-associated:NonHuman-fecal (1)	Phage_struct:PC_00008 (1)	Meta_3300014964_Ga0134538_10216104
Meta_3300014964_Ga0134538_10217472	1	NA	unknown	Host-associated:NonHuman-fecal	NA	NA (1)	unknown (1)	Host-associated:NonHuman-fecal (1)	NA (1)	Meta_3300014964_Ga0134538_10217472
Meta_3300014964_Ga0134538_10235113	1	NA	unknown	Host-associated:NonHuman-fecal	Phage_struct:PC_00002	NA (1)	unknown (1)	Host-associated:NonHuman-fecal (1)	Phage_struct:PC_00002 (1)	Meta_3300014964_Ga0134538_10235113
Meta_3300014964_Ga0134538_10529951	1	NA	unknown	Host-associated:NonHuman-fecal	Phage_struct:PC_00002	NA (1)	unknown (1)	Host-associated:NonHuman-fecal (1)	Phage_struct:PC_00002 (1)	Meta_3300014964_Ga0134538_10529951
Meta_3300014971_Ga0134442_10018497	1	Bacteria:FCB	cellular	Host-associated:Human-fecal	Mixed_Phage_TM:PC_00009	Bacteria:FCB (1)	cellular (1)	Host-associated:Human-fecal (1)	Mixed_Phage_TM:PC_00009 (1)	Meta_3300014971_Ga0134442_10018497
Meta_3300014972_Ga0169768_1002765	1	Bacteria:Firmicutes	cellular	Host-associated:Human-fecal	Phage_struct:PC_00002	Bacteria:Firmicutes (1)	cellular (1)	Host-associated:Human-fecal (1)	Phage_struct:PC_00002 (1)	Meta_3300014972_Ga0169768_1002765
Meta_3300015024_Ga0167669_100498511	1	NA	unknown	Terrestrial:Other	Cell_TM:PC_00001	NA (1)	MGE (1)	Terrestrial:Other (1)	Cell_TM:PC_00001 (1)	Meta_3300015024_Ga0167669_100498511
Meta_3300015024_Ga0167669_10324871	1	NA	unknown	Terrestrial:Other	NA	NA (1)	unknown (1)	Terrestrial:Other (1)	NA (1)	Meta_3300015024_Ga0167669_10324871
Meta_3300015084_Ga0167654_100012030	1	NA	unknown	Terrestrial:Other	Mixed_Phage_TM:PC_00009	NA (1)	MGE (1)	Terrestrial:Other (1)	Mixed_Phage_TM:PC_00009 (1)	Meta_3300015084_Ga0167654_100012030
Meta_3300015162_Ga0167653_100015813	1	NA	cellular	Terrestrial:Other	Cell_other:PC_00020	NA (1)	cellular (1)	Terrestrial:Other (1)	Cell_other:PC_00020 (1)	Meta_3300015162_Ga0167653_100015813
Meta_3300015171_Ga0167648_10042385	1	Bacteria:Proteobacteria	unknown	Terrestrial:Other	Mixed_Phage_TM:PC_00009	Bacteria:Proteobacteria (1)	unknown (1)	Terrestrial:Other (1)	Mixed_Phage_TM:PC_00009 (1)	Meta_3300015171_Ga0167648_10042385
Meta_3300015171_Ga0167648_10171031	1	NA	unknown	Terrestrial:Other	NA	NA (1)	unknown (1)	Terrestrial:Other (1)	NA (1)	Meta_3300015171_Ga0167648_10171031
Meta_3300015189_Ga0167667_100021125	1	NA	unknown	Terrestrial:Other	Mixed_Phage_TM:PC_00009	NA (1)	MGE (1)	Terrestrial:Other (1)	Mixed_Phage_TM:PC_00009 (1)	Meta_3300015189_Ga0167667_100021125
Meta_3300015189_Ga0167667_100087818	1	NA	cellular	Terrestrial:Other	Mixed_Phage_TM:PC_00009	NA (1)	cellular (1)	Terrestrial:Other (1)	Mixed_Phage_TM:PC_00009 (1)	Meta_3300015189_Ga0167667_100087818
Meta_3300015192_Ga0167646_100020429	1	NA	unknown	Terrestrial:Other	Phage_other:PC_00007	NA (1)	MGE (1)	Terrestrial:Other (1)	Phage_other:PC_00007 (1)	Meta_3300015192_Ga0167646_100020429
Meta_3300015195_Ga0167658_10025445	1	Bacteria:Cyanobacteria	unknown	Terrestrial:Other	Cell_TM:PC_00001	Bacteria:Cyanobacteria (1)	unknown (1)	Terrestrial:Other (1)	Cell_TM:PC_00001 (1)	Meta_3300015195_Ga0167658_10025445
Meta_3300015195_Ga0167658_10421973	1	NA	unknown	Terrestrial:Other	Mixed_Phage_TM:PC_00009	NA (1)	unknown (1)	Terrestrial:Other (1)	Mixed_Phage_TM:PC_00009 (1)	Meta_3300015195_Ga0167658_10421973
Meta_3300015198_Ga0167625_10055383	1	Bacteria:Proteobacteria	unknown	Terrestrial:Other	NA	Bacteria:Proteobacteria (1)	unknown (1)	Terrestrial:Other (1)	NA (1)	Meta_3300015198_Ga0167625_10055383
Meta_3300015204_Ga0167626_10299691	1	NA	viral	Terrestrial:Other	Cell_TM:PC_00001	NA (1)	viral (1)	Terrestrial:Other (1)	Cell_TM:PC_00001 (1)	Meta_3300015204_Ga0167626_10299691
Meta_3300015207_Ga0134540_10001957	1	Bacteria:FCB	viral	Host-associated:NonHuman-fecal	Phage_struct:PC_00002	Bacteria:FCB (1)	viral (1)	Host-associated:NonHuman-fecal (1)	Phage_struct:PC_00002 (1)	Meta_3300015207_Ga0134540_10001957
Meta_3300015207_Ga0134540_100028753	1	Bacteria:Firmicutes	viral	Host-associated:NonHuman-fecal	Phage_struct:PC_00008	Bacteria:Firmicutes (1)	viral (1)	Host-associated:NonHuman-fecal (1)	Phage_struct:PC_00008 (1)	Meta_3300015207_Ga0134540_100028753
Meta_3300015207_Ga0134540_100204110	1	NA	cellular	Host-associated:NonHuman-fecal	Rare:PC_00105	NA (1)	cellular (1)	Host-associated:NonHuman-fecal (1)	Rare:PC_00105 (1)	Meta_3300015207_Ga0134540_100204110
Meta_3300015207_Ga0134540_10028049	1	Bacteria:FCB	viral	Host-associated:NonHuman-fecal	Phage_struct:PC_00002	Bacteria:FCB (1)	viral (1)	Host-associated:NonHuman-fecal (1)	Phage_struct:PC_00002 (1)	Meta_3300015207_Ga0134540_10028049
Meta_3300015207_Ga0134540_10028747	1	Bacteria:FCB	viral	Host-associated:NonHuman-fecal	Mixed_Phage_TM:PC_00009	Bacteria:FCB (1)	viral (1)	Host-associated:NonHuman-fecal (1)	Mixed_Phage_TM:PC_00009 (1)	Meta_3300015207_Ga0134540_10028747
Meta_3300015207_Ga0134540_10034612	1	NA	viral	Host-associated:NonHuman-fecal	Phage_other:PC_00012	NA (1)	viral (1)	Host-associated:NonHuman-fecal (1)	Phage_other:PC_00012 (1)	Meta_3300015207_Ga0134540_10034612
Meta_3300015207_Ga0134540_10095721	1	NA	unknown	Host-associated:NonHuman-fecal	Rare:PC_00083	NA (1)	unknown (1)	Host-associated:NonHuman-fecal (1)	Rare:PC_00083 (1)	Meta_3300015207_Ga0134540_10095721
Meta_3300015207_Ga0134540_10107303	1	NA	unknown	Host-associated:NonHuman-fecal	Mixed_Phage_TM:PC_00009	NA (1)	unknown (1)	Host-associated:NonHuman-fecal (1)	Mixed_Phage_TM:PC_00009 (1)	Meta_3300015207_Ga0134540_10107303
Meta_3300015207_Ga0134540_10111803	1	NA	viral	Host-associated:NonHuman-fecal	Phage_struct:PC_00002	NA (1)	viral (1)	Host-associated:NonHuman-fecal (1)	Phage_struct:PC_00002 (1)	Meta_3300015207_Ga0134540_10111803
Meta_3300015207_Ga0134540_10164782	1	NA	unknown	Host-associated:NonHuman-fecal	Phage_struct:PC_00003	NA (1)	unknown (1)	Host-associated:NonHuman-fecal (1)	Phage_struct:PC_00003 (1)	Meta_3300015207_Ga0134540_10164782
Meta_3300015207_Ga0134540_10352302	1	NA	unknown	Host-associated:NonHuman-fecal	Phage_struct:PC_00002	NA (1)	unknown (1)	Host-associated:NonHuman-fecal (1)	Phage_struct:PC_00002 (1)	Meta_3300015207_Ga0134540_10352302
Meta_3300015213_Ga0182877_100023411	1	NA	unknown	Aquatic:Freshwater	Cell_TM:PC_00001	NA (1)	unknown (1)	Aquatic:Freshwater (1)	Cell_TM:PC_00001 (1)	Meta_3300015213_Ga0182877_100023411
Meta_3300015214_Ga0172382_1000060239	1	Bacteria:FCB	cellular	Engineered:Landfill	Cell_TM:PC_00001	Bacteria:FCB (1)	cellular (1)	Engineered:Landfill (1)	Cell_TM:PC_00001 (1)	Meta_3300015214_Ga0172382_1000060239
Meta_3300015214_Ga0172382_1000121561	1	Bacteria:Proteobacteria	viral	Engineered:Landfill	Phage_struct:PC_00002	Bacteria:Proteobacteria (1)	viral (1)	Engineered:Landfill (1)	Phage_struct:PC_00002 (1)	Meta_3300015214_Ga0172382_1000121561
Meta_3300015214_Ga0172382_100012157	1	Bacteria:Proteobacteria	viral	Engineered:Landfill	Mixed_Phage_TM:PC_00009	Bacteria:Proteobacteria (1)	viral (1)	Engineered:Landfill (1)	Mixed_Phage_TM:PC_00009 (1)	Meta_3300015214_Ga0172382_100012157
Meta_3300015214_Ga0172382_1000166656	1	Bacteria:Proteobacteria	viral	Engineered:Landfill	Phage_struct:PC_00002	Bacteria:Proteobacteria (1)	viral (1)	Engineered:Landfill (1)	Phage_struct:PC_00002 (1)	Meta_3300015214_Ga0172382_1000166656
Meta_3300015214_Ga0172382_1000248224	1	Archaea:Euryarchaeota	viral	Engineered:Landfill	Phage_struct:PC_00002	Archaea:Euryarchaeota (1)	viral (1)	Engineered:Landfill (1)	Phage_struct:PC_00002 (1)	Meta_3300015214_Ga0172382_1000248224
Meta_3300015214_Ga0172382_1000252223	1	Bacteria:Proteobacteria	cellular	Engineered:Landfill	Mixed_Phage_TM:PC_00009	Bacteria:Proteobacteria (1)	cellular (1)	Engineered:Landfill (1)	Mixed_Phage_TM:PC_00009 (1)	Meta_3300015214_Ga0172382_1000252223
Meta_3300015214_Ga0172382_1000971715	1	NA	unknown	Engineered:Landfill	Phage_struct:PC_00010	NA (1)	MGE (1)	Engineered:Landfill (1)	Phage_struct:PC_00010 (1)	Meta_3300015214_Ga0172382_1000971715
Meta_3300015214_Ga0172382_100176878	1	NA	viral	Engineered:Landfill	Phage_struct:PC_00002	NA (1)	viral (1)	Engineered:Landfill (1)	Phage_struct:PC_00002 (1)	Meta_3300015214_Ga0172382_100176878
Meta_3300015214_Ga0172382_100184297	1	Bacteria	unknown	Engineered:Landfill	Cell_TM:PC_00001	Bacteria (1)	unknown (1)	Engineered:Landfill (1)	Cell_TM:PC_00001 (1)	Meta_3300015214_Ga0172382_100184297
Meta_3300015214_Ga0172382_1002232010	1	NA	unknown	Engineered:Landfill	Phage_struct:PC_00002	NA (1)	unknown (1)	Engineered:Landfill (1)	Phage_struct:PC_00002 (1)	Meta_3300015214_Ga0172382_1002232010
Meta_3300015214_Ga0172382_100239149	1	Bacteria	unknown	Engineered:Landfill	Cell_TM:PC_00001	Bacteria (1)	unknown (1)	Engineered:Landfill (1)	Cell_TM:PC_00001 (1)	Meta_3300015214_Ga0172382_100239149
Meta_3300015214_Ga0172382_100270849	1	NA	unknown	Engineered:Landfill	Rare:PC_00074	NA (1)	MGE (1)	Engineered:Landfill (1)	Rare:PC_00074 (1)	Meta_3300015214_Ga0172382_100270849
Meta_3300015214_Ga0172382_100302036	1	NA	viral	Engineered:Landfill	Phage_struct:PC_00002	NA (1)	viral (1)	Engineered:Landfill (1)	Phage_struct:PC_00002 (1)	Meta_3300015214_Ga0172382_100302036
Meta_3300015214_Ga0172382_100336411	1	NA	viral	Engineered:Landfill	Phage_struct:PC_00002	NA (1)	viral (1)	Engineered:Landfill (1)	Phage_struct:PC_00002 (1)	Meta_3300015214_Ga0172382_100336411
Meta_3300015214_Ga0172382_100491877	1	Bacteria:Proteobacteria	unknown	Engineered:Landfill	Phage_struct:PC_00002	Bacteria:Proteobacteria (1)	unknown (1)	Engineered:Landfill (1)	Phage_struct:PC_00002 (1)	Meta_3300015214_Ga0172382_100491877
Meta_3300015214_Ga0172382_100507226	1	NA	unknown	Engineered:Landfill	Rare:PC_00101	NA (1)	unknown (1)	Engineered:Landfill (1)	Rare:PC_00101 (1)	Meta_3300015214_Ga0172382_100507226
Meta_3300015214_Ga0172382_100508481	1	Bacteria	unknown	Engineered:Landfill	Cell_TM:PC_00001	Bacteria (1)	unknown (1)	Engineered:Landfill (1)	Cell_TM:PC_00001 (1)	Meta_3300015214_Ga0172382_100508481
Meta_3300015214_Ga0172382_100541033	1	NA	viral	Engineered:Landfill	Phage_struct:PC_00002	NA (1)	viral (1)	Engineered:Landfill (1)	Phage_struct:PC_00002 (1)	Meta_3300015214_Ga0172382_100541033
Meta_3300015214_Ga0172382_100566113	1	Bacteria	unknown	Engineered:Landfill	Phage_struct:PC_00002	Bacteria (1)	unknown (1)	Engineered:Landfill (1)	Phage_struct:PC_00002 (1)	Meta_3300015214_Ga0172382_100566113
Meta_3300015214_Ga0172382_100587682	1	NA	viral	Engineered:Landfill	Phage_struct:PC_00010	NA (1)	viral (1)	Engineered:Landfill (1)	Phage_struct:PC_00010 (1)	Meta_3300015214_Ga0172382_100587682
Meta_3300015214_Ga0172382_100744252	1	Bacteria	unknown	Engineered:Landfill	Phage_struct:PC_00010	Bacteria (1)	unknown (1)	Engineered:Landfill (1)	Phage_struct:PC_00010 (1)	Meta_3300015214_Ga0172382_100744252
Meta_3300015214_Ga0172382_100817733	1	NA	viral	Engineered:Landfill	Phage_struct:PC_00008	NA (1)	viral (1)	Engineered:Landfill (1)	Phage_struct:PC_00008 (1)	Meta_3300015214_Ga0172382_100817733
Meta_3300015214_Ga0172382_100824983	1	NA	viral	Engineered:Landfill	Phage_struct:PC_00003	NA (1)	viral (1)	Engineered:Landfill (1)	Phage_struct:PC_00003 (1)	Meta_3300015214_Ga0172382_100824983
Meta_3300015214_Ga0172382_100940393	1	NA	unknown	Engineered:Landfill	Phage_struct:PC_00002	NA (1)	unknown (1)	Engineered:Landfill (1)	Phage_struct:PC_00002 (1)	Meta_3300015214_Ga0172382_100940393
Meta_3300015214_Ga0172382_100999472	1	NA	unknown	Engineered:Landfill	Phage_struct:PC_00002	NA (1)	unknown (1)	Engineered:Landfill (1)	Phage_struct:PC_00002 (1)	Meta_3300015214_Ga0172382_100999472
Meta_3300015214_Ga0172382_101067814	1	NA	unknown	Engineered:Landfill	Phage_struct:PC_00002	NA (1)	unknown (1)	Engineered:Landfill (1)	Phage_struct:PC_00002 (1)	Meta_3300015214_Ga0172382_101067814
Meta_3300015214_Ga0172382_101071353	1	NA	viral	Engineered:Landfill	Phage_struct:PC_00002	NA (1)	viral (1)	Engineered:Landfill (1)	Phage_struct:PC_00002 (1)	Meta_3300015214_Ga0172382_101071353
Meta_3300015214_Ga0172382_101454142	1	NA	unknown	Engineered:Landfill	Phage_struct:PC_00002	NA (1)	unknown (1)	Engineered:Landfill (1)	Phage_struct:PC_00002 (1)	Meta_3300015214_Ga0172382_101454142
Meta_3300015214_Ga0172382_101460693	1	NA	viral	Engineered:Landfill	Phage_struct:PC_00003	NA (1)	viral (1)	Engineered:Landfill (1)	Phage_struct:PC_00003 (1)	Meta_3300015214_Ga0172382_101460693
Meta_3300015214_Ga0172382_101564923	1	NA	unknown	Engineered:Landfill	NA	NA (1)	unknown (1)	Engineered:Landfill (1)	NA (1)	Meta_3300015214_Ga0172382_101564923
Meta_3300015214_Ga0172382_101604723	1	NA	unknown	Engineered:Landfill	NA	NA (1)	unknown (1)	Engineered:Landfill (1)	NA (1)	Meta_3300015214_Ga0172382_101604723
Meta_3300015214_Ga0172382_101677061	1	NA	viral	Engineered:Landfill	Phage_struct:PC_00008	NA (1)	viral (1)	Engineered:Landfill (1)	Phage_struct:PC_00008 (1)	Meta_3300015214_Ga0172382_101677061
Meta_3300015214_Ga0172382_101705783	1	NA	unknown	Engineered:Landfill	NA	NA (1)	unknown (1)	Engineered:Landfill (1)	NA (1)	Meta_3300015214_Ga0172382_101705783
Meta_3300015214_Ga0172382_102260912	1	NA	unknown	Engineered:Landfill	Phage_struct:PC_00002	NA (1)	unknown (1)	Engineered:Landfill (1)	Phage_struct:PC_00002 (1)	Meta_3300015214_Ga0172382_102260912
Meta_3300015214_Ga0172382_102295741	1	NA	unknown	Engineered:Landfill	Phage_struct:PC_00002	NA (1)	unknown (1)	Engineered:Landfill (1)	Phage_struct:PC_00002 (1)	Meta_3300015214_Ga0172382_102295741
Meta_3300015214_Ga0172382_103714421	1	NA	unknown	Engineered:Landfill	Phage_struct:PC_00002	NA (1)	unknown (1)	Engineered:Landfill (1)	Phage_struct:PC_00002 (1)	Meta_3300015214_Ga0172382_103714421
Meta_3300015214_Ga0172382_103788211	1	NA	unknown	Engineered:Landfill	NA	NA (1)	unknown (1)	Engineered:Landfill (1)	NA (1)	Meta_3300015214_Ga0172382_103788211
Meta_3300015371_Ga0132258_110167204	1	NA	unknown	Host-associated:Other	Cell_TM:PC_00001	NA (1)	unknown (1)	Host-associated:Other (1)	Cell_TM:PC_00001 (1)	Meta_3300015371_Ga0132258_110167204
Meta_3300015371_Ga0132258_121946442	1	NA	unknown	Host-associated:Other	Phage_other:PC_00007	NA (1)	unknown (1)	Host-associated:Other (1)	Phage_other:PC_00007 (1)	Meta_3300015371_Ga0132258_121946442
Meta_3300016722_Ga0183100_1000052168	1	Bacteria:FCB	viral	Engineered:Anoxic-incubation	Phage_struct:PC_00002	Bacteria:FCB (1)	viral (1)	Engineered:Anoxic-incubation (1)	Phage_struct:PC_00002 (1)	Meta_3300016722_Ga0183100_1000052168
Meta_3300016722_Ga0183100_10001369	1	NA	viral	Engineered:Anoxic-incubation	Phage_struct:PC_00002	NA (1)	viral (1)	Engineered:Anoxic-incubation (1)	Phage_struct:PC_00002 (1)	Meta_3300016722_Ga0183100_10001369
Meta_3300016722_Ga0183100_100041648	1	NA	viral	Engineered:Anoxic-incubation	Phage_struct:PC_00002	NA (1)	viral (1)	Engineered:Anoxic-incubation (1)	Phage_struct:PC_00002 (1)	Meta_3300016722_Ga0183100_100041648
Meta_3300016722_Ga0183100_10008282	1	NA	viral	Engineered:Anoxic-incubation	Phage_struct:PC_00002	NA (1)	viral (1)	Engineered:Anoxic-incubation (1)	Phage_struct:PC_00002 (1)	Meta_3300016722_Ga0183100_10008282
Meta_3300016725_Ga0183101_100021257	1	Bacteria:Firmicutes	viral	Engineered:Anoxic-incubation	Phage_struct:PC_00002	Bacteria:Firmicutes (1)	viral (1)	Engineered:Anoxic-incubation (1)	Phage_struct:PC_00002 (1)	Meta_3300016725_Ga0183101_100021257
Meta_3300016725_Ga0183101_100068918	1	Bacteria:FCB	viral	Engineered:Anoxic-incubation	Phage_other:PC_00007	Bacteria:FCB (1)	viral (1)	Engineered:Anoxic-incubation (1)	Phage_other:PC_00007 (1)	Meta_3300016725_Ga0183101_100068918
Meta_3300016725_Ga0183101_10007508	1	Bacteria:Firmicutes	cellular	Engineered:Anoxic-incubation	Phage_struct:PC_00002	Bacteria:Firmicutes (1)	cellular (1)	Engineered:Anoxic-incubation (1)	Phage_struct:PC_00002 (1)	Meta_3300016725_Ga0183101_10007508
Meta_3300016725_Ga0183101_100115811	1	Bacteria	viral	Engineered:Anoxic-incubation	Phage_struct:PC_00002	Bacteria (1)	viral (1)	Engineered:Anoxic-incubation (1)	Phage_struct:PC_00002 (1)	Meta_3300016725_Ga0183101_100115811
Meta_3300016725_Ga0183101_10013059	1	NA	viral	Engineered:Anoxic-incubation	Phage_struct:PC_00008	NA (1)	viral (1)	Engineered:Anoxic-incubation (1)	Phage_struct:PC_00008 (1)	Meta_3300016725_Ga0183101_10013059
Meta_3300016725_Ga0183101_10099003	1	NA	unknown	Engineered:Anoxic-incubation	Mixed_Phage_TM:PC_00009	NA (1)	unknown (1)	Engineered:Anoxic-incubation (1)	Mixed_Phage_TM:PC_00009 (1)	Meta_3300016725_Ga0183101_10099003
Meta_3300016738_Ga0183096_10147933	1	NA	viral	Engineered:Anoxic-incubation	Phage_struct:PC_00002	NA (1)	viral (1)	Engineered:Anoxic-incubation (1)	Phage_struct:PC_00002 (1)	Meta_3300016738_Ga0183096_10147933
Meta_3300016738_Ga0183096_10212372	1	NA	unknown	Engineered:Anoxic-incubation	Phage_struct:PC_00010	NA (1)	unknown (1)	Engineered:Anoxic-incubation (1)	Phage_struct:PC_00010 (1)	Meta_3300016738_Ga0183096_10212372
Meta_3300017642_Ga0183098_100101198	1	Bacteria:Firmicutes	viral	Engineered:Anoxic-incubation	Phage_struct:PC_00002	Bacteria:Firmicutes (1)	viral (1)	Engineered:Anoxic-incubation (1)	Phage_struct:PC_00002 (1)	Meta_3300017642_Ga0183098_100101198
Meta_3300017826_Ga0189785_10982	1	NA	unknown	Aquatic:Saline-lakes	Phage_struct:PC_00002	NA (1)	unknown (1)	Aquatic:Saline-lakes (1)	Phage_struct:PC_00002 (1)	Meta_3300017826_Ga0189785_10982
Meta_3300017922_Ga0182238_100013227	1	Bacteria	viral	Terrestrial:Other	Phage_struct:PC_00002	Bacteria (1)	viral (1)	Terrestrial:Other (1)	Phage_struct:PC_00002 (1)	Meta_3300017922_Ga0182238_100013227
Meta_3300017922_Ga0182238_10002841	1	Bacteria:Proteobacteria	viral	Terrestrial:Other	Phage_struct:PC_00010	Bacteria:Proteobacteria (1)	viral (1)	Terrestrial:Other (1)	Phage_struct:PC_00010 (1)	Meta_3300017922_Ga0182238_10002841
Meta_3300017922_Ga0182238_100046713	1	Bacteria:Firmicutes	viral	Terrestrial:Other	Phage_struct:PC_00002	Bacteria:Firmicutes (1)	viral (1)	Terrestrial:Other (1)	Phage_struct:PC_00002 (1)	Meta_3300017922_Ga0182238_100046713
Meta_3300017923_Ga0182239_100033211	1	NA	viral	Terrestrial:Other	Phage_struct:PC_00002	NA (1)	viral (1)	Terrestrial:Other (1)	Phage_struct:PC_00002 (1)	Meta_3300017923_Ga0182239_100033211
Meta_3300017923_Ga0182239_10249672	1	NA	unknown	Terrestrial:Other	Phage_struct:PC_00002	NA (1)	unknown (1)	Terrestrial:Other (1)	Phage_struct:PC_00002 (1)	Meta_3300017923_Ga0182239_10249672
Meta_3300018012_Ga0187810_100069034	1	NA	viral	Aquatic:Freshwater	Phage_struct:PC_00010	NA (1)	viral (1)	Aquatic:Freshwater (1)	Phage_struct:PC_00010 (1)	Meta_3300018012_Ga0187810_100069034
Meta_3300018427_Ga0187903_100994383	1	NA	unknown	Host-associated:NonHuman-fecal	NA	NA (1)	unknown (1)	Host-associated:NonHuman-fecal (1)	NA (1)	Meta_3300018427_Ga0187903_100994383
Meta_3300018427_Ga0187903_101779903	1	NA	unknown	Host-associated:NonHuman-fecal	NA	NA (1)	unknown (1)	Host-associated:NonHuman-fecal (1)	NA (1)	Meta_3300018427_Ga0187903_101779903
Meta_3300018427_Ga0187903_102247694	1	NA	unknown	Host-associated:NonHuman-fecal	NA	NA (1)	unknown (1)	Host-associated:NonHuman-fecal (1)	NA (1)	Meta_3300018427_Ga0187903_102247694
Meta_3300018427_Ga0187903_102545834	1	NA	viral	Host-associated:NonHuman-fecal	NA	NA (1)	viral (1)	Host-associated:NonHuman-fecal (1)	NA (1)	Meta_3300018427_Ga0187903_102545834
Meta_3300018427_Ga0187903_104274291	1	NA	unknown	Host-associated:NonHuman-fecal	NA	NA (1)	unknown (1)	Host-associated:NonHuman-fecal (1)	NA (1)	Meta_3300018427_Ga0187903_104274291
Meta_3300018430_Ga0187902_100182834	1	NA	viral	Host-associated:NonHuman-fecal	Phage_other:PC_00012	NA (1)	viral (1)	Host-associated:NonHuman-fecal (1)	Phage_other:PC_00012 (1)	Meta_3300018430_Ga0187902_100182834
Meta_3300018430_Ga0187902_100272274	1	NA	viral	Host-associated:NonHuman-fecal	Rare:PC_00097	NA (1)	viral (1)	Host-associated:NonHuman-fecal (1)	Rare:PC_00097 (1)	Meta_3300018430_Ga0187902_100272274
Meta_3300018430_Ga0187902_100737404	1	NA	viral	Host-associated:NonHuman-fecal	Phage_struct:PC_00002	NA (1)	viral (1)	Host-associated:NonHuman-fecal (1)	Phage_struct:PC_00002 (1)	Meta_3300018430_Ga0187902_100737404
Meta_3300018430_Ga0187902_100997493	1	NA	viral	Host-associated:NonHuman-fecal	Phage_struct:PC_00003	NA (1)	viral (1)	Host-associated:NonHuman-fecal (1)	Phage_struct:PC_00003 (1)	Meta_3300018430_Ga0187902_100997493
Meta_3300018430_Ga0187902_101545011	1	NA	viral	Host-associated:NonHuman-fecal	Phage_struct:PC_00003	NA (1)	viral (1)	Host-associated:NonHuman-fecal (1)	Phage_struct:PC_00003 (1)	Meta_3300018430_Ga0187902_101545011
Meta_3300018430_Ga0187902_102264861	1	NA	unknown	Host-associated:NonHuman-fecal	Phage_struct:PC_00003	NA (1)	unknown (1)	Host-associated:NonHuman-fecal (1)	Phage_struct:PC_00003 (1)	Meta_3300018430_Ga0187902_102264861
Meta_3300018475_Ga0187907_1000436729	1	Bacteria:FCB	viral	Host-associated:NonHuman-fecal	Phage_other:PC_00012	Bacteria:FCB (1)	viral (1)	Host-associated:NonHuman-fecal (1)	Phage_other:PC_00012 (1)	Meta_3300018475_Ga0187907_1000436729
Meta_3300018475_Ga0187907_100953182	1	NA	unknown	Host-associated:NonHuman-fecal	NA	NA (1)	unknown (1)	Host-associated:NonHuman-fecal (1)	NA (1)	Meta_3300018475_Ga0187907_100953182
Meta_3300018475_Ga0187907_101959313	1	NA	unknown	Host-associated:NonHuman-fecal	Phage_struct:PC_00002	NA (1)	unknown (1)	Host-associated:NonHuman-fecal (1)	Phage_struct:PC_00002 (1)	Meta_3300018475_Ga0187907_101959313
Meta_3300018475_Ga0187907_102878402	1	NA	unknown	Host-associated:NonHuman-fecal	Phage_struct:PC_00002	NA (1)	unknown (1)	Host-associated:NonHuman-fecal (1)	Phage_struct:PC_00002 (1)	Meta_3300018475_Ga0187907_102878402
Meta_3300018475_Ga0187907_104508581	1	NA	unknown	Host-associated:NonHuman-fecal	Phage_struct:PC_00002	NA (1)	unknown (1)	Host-associated:NonHuman-fecal (1)	Phage_struct:PC_00002 (1)	Meta_3300018475_Ga0187907_104508581
Meta_3300018475_Ga0187907_105701321	1	NA	unknown	Host-associated:NonHuman-fecal	NA	NA (1)	unknown (1)	Host-associated:NonHuman-fecal (1)	NA (1)	Meta_3300018475_Ga0187907_105701321
Meta_3300018868_Ga0187844_100126014	1	NA	unknown	Aquatic:Freshwater	Mixed_Phage_TM:PC_00009	NA (1)	MGE (1)	Aquatic:Freshwater (1)	Mixed_Phage_TM:PC_00009 (1)	Meta_3300018868_Ga0187844_100126014
Meta_3300018868_Ga0187844_100637983	1	NA	unknown	Aquatic:Freshwater	Mixed_Phage_TM:PC_00009	NA (1)	unknown (1)	Aquatic:Freshwater (1)	Mixed_Phage_TM:PC_00009 (1)	Meta_3300018868_Ga0187844_100637983
Meta_3300018868_Ga0187844_100757563	1	NA	unknown	Aquatic:Freshwater	NA	NA (1)	unknown (1)	Aquatic:Freshwater (1)	NA (1)	Meta_3300018868_Ga0187844_100757563
Meta_3300018878_Ga0187910_1000571329	1	NA	viral	Host-associated:NonHuman-fecal	Phage_struct:PC_00002	NA (1)	viral (1)	Host-associated:NonHuman-fecal (1)	Phage_struct:PC_00002 (1)	Meta_3300018878_Ga0187910_1000571329
Meta_3300018878_Ga0187910_1005636910	1	NA	unknown	Host-associated:NonHuman-fecal	Phage_struct:PC_00002	NA (1)	MGE (1)	Host-associated:NonHuman-fecal (1)	Phage_struct:PC_00002 (1)	Meta_3300018878_Ga0187910_1005636910
Meta_3300018878_Ga0187910_100579648	1	NA	viral	Host-associated:NonHuman-fecal	Phage_struct:PC_00002	NA (1)	viral (1)	Host-associated:NonHuman-fecal (1)	Phage_struct:PC_00002 (1)	Meta_3300018878_Ga0187910_100579648
Meta_3300018878_Ga0187910_100866804	1	NA	unknown	Host-associated:NonHuman-fecal	Phage_other:PC_00012	NA (1)	unknown (1)	Host-associated:NonHuman-fecal (1)	Phage_other:PC_00012 (1)	Meta_3300018878_Ga0187910_100866804
Meta_3300018878_Ga0187910_100875508	1	NA	viral	Host-associated:NonHuman-fecal	Phage_struct:PC_00002	NA (1)	viral (1)	Host-associated:NonHuman-fecal (1)	Phage_struct:PC_00002 (1)	Meta_3300018878_Ga0187910_100875508
Meta_3300018878_Ga0187910_101085506	1	Bacteria:Firmicutes	unknown	Host-associated:NonHuman-fecal	Phage_struct:PC_00008	Bacteria:Firmicutes (1)	unknown (1)	Host-associated:NonHuman-fecal (1)	Phage_struct:PC_00008 (1)	Meta_3300018878_Ga0187910_101085506
Meta_3300018878_Ga0187910_101095914	1	NA	unknown	Host-associated:NonHuman-fecal	Phage_struct:PC_00002	NA (1)	unknown (1)	Host-associated:NonHuman-fecal (1)	Phage_struct:PC_00002 (1)	Meta_3300018878_Ga0187910_101095914
Meta_3300018878_Ga0187910_101116372	1	NA	viral	Host-associated:NonHuman-fecal	Phage_struct:PC_00002	NA (1)	viral (1)	Host-associated:NonHuman-fecal (1)	Phage_struct:PC_00002 (1)	Meta_3300018878_Ga0187910_101116372
Meta_3300018878_Ga0187910_102921461	1	NA	unknown	Host-associated:NonHuman-fecal	Rare:PC_00061	NA (1)	unknown (1)	Host-associated:NonHuman-fecal (1)	Rare:PC_00061 (1)	Meta_3300018878_Ga0187910_102921461
Meta_3300018878_Ga0187910_103118981	1	NA	unknown	Host-associated:NonHuman-fecal	Phage_struct:PC_00002	NA (1)	unknown (1)	Host-associated:NonHuman-fecal (1)	Phage_struct:PC_00002 (1)	Meta_3300018878_Ga0187910_103118981
Meta_3300018878_Ga0187910_104250624	1	NA	viral	Host-associated:NonHuman-fecal	Phage_struct:PC_00002	NA (1)	viral (1)	Host-associated:NonHuman-fecal (1)	Phage_struct:PC_00002 (1)	Meta_3300018878_Ga0187910_104250624
Meta_3300019093_Ga0187843_100508772	1	NA	unknown	Aquatic:Freshwater	Phage_other:PC_00007	NA (1)	unknown (1)	Aquatic:Freshwater (1)	Phage_other:PC_00007 (1)	Meta_3300019093_Ga0187843_100508772
Meta_3300019202_Ga0179947_10566261	1	Bacteria:FCB	unknown	Engineered:Anoxic-incubation	Mixed_Phage_TM:PC_00021	Bacteria:FCB (1)	unknown (1)	Engineered:Anoxic-incubation (1)	Mixed_Phage_TM:PC_00021 (1)	Meta_3300019202_Ga0179947_10566261
Meta_3300019217_Ga0179946_11391043	1	Bacteria:Firmicutes	unknown	Engineered:Anoxic-incubation	Rare:PC_00097	Bacteria:Firmicutes (1)	unknown (1)	Engineered:Anoxic-incubation (1)	Rare:PC_00097 (1)	Meta_3300019217_Ga0179946_11391043
Meta_3300019227_Ga0179956_10087493	1	NA	viral	Engineered:Anoxic-incubation	Phage_struct:PC_00002	NA (1)	viral (1)	Engineered:Anoxic-incubation (1)	Phage_struct:PC_00002 (1)	Meta_3300019227_Ga0179956_10087493
Meta_3300019227_Ga0179956_11127983	1	NA	viral	Engineered:Anoxic-incubation	Phage_struct:PC_00002	NA (1)	viral (1)	Engineered:Anoxic-incubation (1)	Phage_struct:PC_00002 (1)	Meta_3300019227_Ga0179956_11127983
Meta_3300019231_Ga0179935_13483377	1	Bacteria:FCB	unknown	Engineered:Anoxic-incubation	Phage_other:PC_00023	Bacteria:FCB (1)	unknown (1)	Engineered:Anoxic-incubation (1)	Phage_other:PC_00023 (1)	Meta_3300019231_Ga0179935_13483377
Meta_3300019236_Ga0179944_11190451	1	NA	unknown	Engineered:Anoxic-incubation	NA	NA (1)	unknown (1)	Engineered:Anoxic-incubation (1)	NA (1)	Meta_3300019236_Ga0179944_11190451
Meta_3300019360_Ga0187894_100130974	1	Bacteria:Proteobacteria	unknown	Terrestrial:Other	Cell_TM:PC_00001	Bacteria:Proteobacteria (1)	unknown (1)	Terrestrial:Other (1)	Cell_TM:PC_00001 (1)	Meta_3300019360_Ga0187894_100130974
Meta_3300019360_Ga0187894_100527342	1	NA	unknown	Terrestrial:Other	Cell_other:PC_00020	NA (1)	unknown (1)	Terrestrial:Other (1)	Cell_other:PC_00020 (1)	Meta_3300019360_Ga0187894_100527342
Meta_3300019376_Ga0187899_100018246	1	NA	unknown	Host-associated:NonHuman-fecal	Phage_struct:PC_00002	NA (1)	MGE (1)	Host-associated:NonHuman-fecal (1)	Phage_struct:PC_00002 (1)	Meta_3300019376_Ga0187899_100018246
Meta_3300019458_Ga0187892_1000658118	1	Bacteria	cellular	Terrestrial:Other	Cell_TM:PC_00001	Bacteria (1)	cellular (1)	Terrestrial:Other (1)	Cell_TM:PC_00001 (1)	Meta_3300019458_Ga0187892_1000658118
Meta_3300019458_Ga0187892_100096999	1	Bacteria	cellular	Terrestrial:Other	Cell_TM:PC_00001	Bacteria (1)	cellular (1)	Terrestrial:Other (1)	Cell_TM:PC_00001 (1)	Meta_3300019458_Ga0187892_100096999
Meta_3300019458_Ga0187892_100101043	1	Bacteria:FCB	cellular	Terrestrial:Other	Cell_TM:PC_00001	Bacteria:FCB (1)	cellular (1)	Terrestrial:Other (1)	Cell_TM:PC_00001 (1)	Meta_3300019458_Ga0187892_100101043
Meta_3300019458_Ga0187892_100112118	1	Bacteria	cellular	Terrestrial:Other	Cell_TM:PC_00001	Bacteria (1)	cellular (1)	Terrestrial:Other (1)	Cell_TM:PC_00001 (1)	Meta_3300019458_Ga0187892_100112118
Meta_3300019458_Ga0187892_100280806	1	NA	unknown	Terrestrial:Other	Cell_TM:PC_00001	NA (1)	unknown (1)	Terrestrial:Other (1)	Cell_TM:PC_00001 (1)	Meta_3300019458_Ga0187892_100280806
Meta_3300019458_Ga0187892_100284791	1	Bacteria:Proteobacteria	unknown	Terrestrial:Other	Cell_TM:PC_00001	Bacteria:Proteobacteria (1)	unknown (1)	Terrestrial:Other (1)	Cell_TM:PC_00001 (1)	Meta_3300019458_Ga0187892_100284791
Meta_3300019458_Ga0187892_100351731	1	Bacteria:Proteobacteria	unknown	Terrestrial:Other	Mixed_Phage_TM:PC_00009	Bacteria:Proteobacteria (1)	unknown (1)	Terrestrial:Other (1)	Mixed_Phage_TM:PC_00009 (1)	Meta_3300019458_Ga0187892_100351731
Meta_3300019458_Ga0187892_100383042	1	NA	viral	Terrestrial:Other	Cell_TM:PC_00001	NA (1)	viral (1)	Terrestrial:Other (1)	Cell_TM:PC_00001 (1)	Meta_3300019458_Ga0187892_100383042
Meta_3300019458_Ga0187892_100480602	1	Bacteria	unknown	Terrestrial:Other	Cell_TM:PC_00001	Bacteria (1)	unknown (1)	Terrestrial:Other (1)	Cell_TM:PC_00001 (1)	Meta_3300019458_Ga0187892_100480602
Meta_3300019458_Ga0187892_100497155	1	NA	unknown	Terrestrial:Other	Mixed_Phage_TM:PC_00009	NA (1)	unknown (1)	Terrestrial:Other (1)	Mixed_Phage_TM:PC_00009 (1)	Meta_3300019458_Ga0187892_100497155
Meta_3300019458_Ga0187892_100627832	1	NA	unknown	Terrestrial:Other	Cell_TM:PC_00001	NA (1)	unknown (1)	Terrestrial:Other (1)	Cell_TM:PC_00001 (1)	Meta_3300019458_Ga0187892_100627832
Meta_3300019458_Ga0187892_100845071	1	NA	unknown	Terrestrial:Other	Mixed_Phage_TM:PC_00009	NA (1)	unknown (1)	Terrestrial:Other (1)	Mixed_Phage_TM:PC_00009 (1)	Meta_3300019458_Ga0187892_100845071
Meta_3300019487_Ga0187893_1000025996	1	Bacteria	cellular	Terrestrial:Other	Cell_TM:PC_00001	Bacteria (1)	cellular (1)	Terrestrial:Other (1)	Cell_TM:PC_00001 (1)	Meta_3300019487_Ga0187893_1000025996
Meta_3300019487_Ga0187893_100018991	1	Bacteria	cellular	Terrestrial:Other	Cell_TM:PC_00001	Bacteria (1)	cellular (1)	Terrestrial:Other (1)	Cell_TM:PC_00001 (1)	Meta_3300019487_Ga0187893_100018991
Meta_3300019487_Ga0187893_1000224020	1	Bacteria	cellular	Terrestrial:Other	Cell_TM:PC_00001	Bacteria (1)	cellular (1)	Terrestrial:Other (1)	Cell_TM:PC_00001 (1)	Meta_3300019487_Ga0187893_1000224020
Meta_3300019487_Ga0187893_100042258	1	Bacteria	cellular	Terrestrial:Other	Cell_TM:PC_00001	Bacteria (1)	cellular (1)	Terrestrial:Other (1)	Cell_TM:PC_00001 (1)	Meta_3300019487_Ga0187893_100042258
Meta_3300019487_Ga0187893_1000436320	1	NA	unknown	Terrestrial:Other	Cell_other:PC_00019	NA (1)	MGE (1)	Terrestrial:Other (1)	Cell_other:PC_00019 (1)	Meta_3300019487_Ga0187893_1000436320
Meta_3300019487_Ga0187893_100045602	1	Bacteria	cellular	Terrestrial:Other	Cell_TM:PC_00001	Bacteria (1)	cellular (1)	Terrestrial:Other (1)	Cell_TM:PC_00001 (1)	Meta_3300019487_Ga0187893_100045602
Meta_3300019487_Ga0187893_100045764	1	Bacteria	cellular	Terrestrial:Other	Cell_TM:PC_00001	Bacteria (1)	cellular (1)	Terrestrial:Other (1)	Cell_TM:PC_00001 (1)	Meta_3300019487_Ga0187893_100045764
Meta_3300019487_Ga0187893_1000473710	1	NA	cellular	Terrestrial:Other	Cell_TM:PC_00001	NA (1)	cellular (1)	Terrestrial:Other (1)	Cell_TM:PC_00001 (1)	Meta_3300019487_Ga0187893_1000473710
Meta_3300019487_Ga0187893_1000698814	1	Bacteria	cellular	Terrestrial:Other	NA	Bacteria (1)	cellular (1)	Terrestrial:Other (1)	NA (1)	Meta_3300019487_Ga0187893_1000698814
Meta_3300019487_Ga0187893_1001092410	1	NA	unknown	Terrestrial:Other	Mixed_Phage_TM:PC_00009	NA (1)	MGE (1)	Terrestrial:Other (1)	Mixed_Phage_TM:PC_00009 (1)	Meta_3300019487_Ga0187893_1001092410
Meta_3300019487_Ga0187893_100175797	1	Bacteria:Proteobacteria	unknown	Terrestrial:Other	Cell_TM:PC_00001	Bacteria:Proteobacteria (1)	unknown (1)	Terrestrial:Other (1)	Cell_TM:PC_00001 (1)	Meta_3300019487_Ga0187893_100175797
Meta_3300019487_Ga0187893_100208834	1	NA	viral	Terrestrial:Other	Cell_other:PC_00029	NA (1)	viral (1)	Terrestrial:Other (1)	Cell_other:PC_00029 (1)	Meta_3300019487_Ga0187893_100208834
Meta_3300019487_Ga0187893_100242943	1	Bacteria:Proteobacteria	unknown	Terrestrial:Other	Cell_TM:PC_00001	Bacteria:Proteobacteria (1)	unknown (1)	Terrestrial:Other (1)	Cell_TM:PC_00001 (1)	Meta_3300019487_Ga0187893_100242943
Meta_3300019487_Ga0187893_100337482	1	Bacteria:Proteobacteria	unknown	Terrestrial:Other	Cell_TM:PC_00001	Bacteria:Proteobacteria (1)	unknown (1)	Terrestrial:Other (1)	Cell_TM:PC_00001 (1)	Meta_3300019487_Ga0187893_100337482
Meta_3300019487_Ga0187893_100352533	1	NA	unknown	Terrestrial:Other	Cell_TM:PC_00001	NA (1)	unknown (1)	Terrestrial:Other (1)	Cell_TM:PC_00001 (1)	Meta_3300019487_Ga0187893_100352533
Meta_3300019487_Ga0187893_100389093	1	Bacteria:FCB	unknown	Terrestrial:Other	Cell_TM:PC_00001	Bacteria:FCB (1)	unknown (1)	Terrestrial:Other (1)	Cell_TM:PC_00001 (1)	Meta_3300019487_Ga0187893_100389093
Meta_3300019487_Ga0187893_100392204	1	Bacteria:Proteobacteria	unknown	Terrestrial:Other	Cell_TM:PC_00001	Bacteria:Proteobacteria (1)	unknown (1)	Terrestrial:Other (1)	Cell_TM:PC_00001 (1)	Meta_3300019487_Ga0187893_100392204
Meta_3300019487_Ga0187893_100407901	1	Bacteria:Proteobacteria	unknown	Terrestrial:Other	Cell_TM:PC_00001	Bacteria:Proteobacteria (1)	unknown (1)	Terrestrial:Other (1)	Cell_TM:PC_00001 (1)	Meta_3300019487_Ga0187893_100407901
Meta_3300019487_Ga0187893_100442853	1	Bacteria:Proteobacteria	unknown	Terrestrial:Other	Cell_TM:PC_00001	Bacteria:Proteobacteria (1)	unknown (1)	Terrestrial:Other (1)	Cell_TM:PC_00001 (1)	Meta_3300019487_Ga0187893_100442853
Meta_3300019487_Ga0187893_100541782	1	Bacteria:Cyanobacteria	unknown	Terrestrial:Other	Cell_TM:PC_00001	Bacteria:Cyanobacteria (1)	unknown (1)	Terrestrial:Other (1)	Cell_TM:PC_00001 (1)	Meta_3300019487_Ga0187893_100541782
Meta_3300019487_Ga0187893_100573744	1	Bacteria:Proteobacteria	unknown	Terrestrial:Other	Mixed_Phage_TM:PC_00009	Bacteria:Proteobacteria (1)	unknown (1)	Terrestrial:Other (1)	Mixed_Phage_TM:PC_00009 (1)	Meta_3300019487_Ga0187893_100573744
Meta_3300019487_Ga0187893_101776883	1	NA	unknown	Terrestrial:Other	NA	NA (1)	unknown (1)	Terrestrial:Other (1)	NA (1)	Meta_3300019487_Ga0187893_101776883
Meta_3300019775_Ga0197853_1006397150	1	Bacteria:Proteobacteria	viral	Engineered:Anoxic-incubation	Phage_struct:PC_00002	Bacteria:Proteobacteria (1)	viral (1)	Engineered:Anoxic-incubation (1)	Phage_struct:PC_00002 (1)	Meta_3300019775_Ga0197853_1006397150
Meta_3300019775_Ga0197853_105780915	1	Bacteria:FCB	cellular	Engineered:Anoxic-incubation	Phage_struct:PC_00002	Bacteria:FCB (1)	cellular (1)	Engineered:Anoxic-incubation (1)	Phage_struct:PC_00002 (1)	Meta_3300019775_Ga0197853_105780915
Meta_3300019775_Ga0197853_10737345	1	NA	viral	Engineered:Anoxic-incubation	NA	NA (1)	viral (1)	Engineered:Anoxic-incubation (1)	NA (1)	Meta_3300019775_Ga0197853_10737345
Meta_3300020048_Ga0207193_100040593	1	NA	viral	Aquatic:Freshwater	Phage_struct:PC_00010	NA (1)	viral (1)	Aquatic:Freshwater (1)	Phage_struct:PC_00010 (1)	Meta_3300020048_Ga0207193_100040593
Meta_3300020048_Ga0207193_100042042	1	NA	viral	Aquatic:Freshwater	Phage_other:PC_00007	NA (1)	viral (1)	Aquatic:Freshwater (1)	Phage_other:PC_00007 (1)	Meta_3300020048_Ga0207193_100042042
Meta_3300020048_Ga0207193_10004409	1	Bacteria:FCB	cellular	Aquatic:Freshwater	Cell_TM:PC_00001	Bacteria:FCB (1)	cellular (1)	Aquatic:Freshwater (1)	Cell_TM:PC_00001 (1)	Meta_3300020048_Ga0207193_10004409
Meta_3300020048_Ga0207193_10007752	1	NA	viral	Aquatic:Freshwater	Phage_struct:PC_00002	NA (1)	viral (1)	Aquatic:Freshwater (1)	Phage_struct:PC_00002 (1)	Meta_3300020048_Ga0207193_10007752
Meta_3300020048_Ga0207193_100087239	1	NA	viral	Aquatic:Freshwater	Phage_other:PC_00007	NA (1)	viral (1)	Aquatic:Freshwater (1)	Phage_other:PC_00007 (1)	Meta_3300020048_Ga0207193_100087239
Meta_3300020048_Ga0207193_100137157	1	NA	viral	Aquatic:Freshwater	Phage_struct:PC_00002	NA (1)	viral (1)	Aquatic:Freshwater (1)	Phage_struct:PC_00002 (1)	Meta_3300020048_Ga0207193_100137157
Meta_3300020048_Ga0207193_100138041	1	Bacteria:FCB	viral	Aquatic:Freshwater	Phage_struct:PC_00002	Bacteria:FCB (1)	viral (1)	Aquatic:Freshwater (1)	Phage_struct:PC_00002 (1)	Meta_3300020048_Ga0207193_100138041
Meta_3300020048_Ga0207193_100156146	1	Bacteria:FCB	viral	Aquatic:Freshwater	Phage_struct:PC_00002	Bacteria:FCB (1)	viral (1)	Aquatic:Freshwater (1)	Phage_struct:PC_00002 (1)	Meta_3300020048_Ga0207193_100156146
Meta_3300020048_Ga0207193_100172026	1	NA	viral	Aquatic:Freshwater	Phage_struct:PC_00010	NA (1)	viral (1)	Aquatic:Freshwater (1)	Phage_struct:PC_00010 (1)	Meta_3300020048_Ga0207193_100172026
Meta_3300020048_Ga0207193_100228952	1	NA	viral	Aquatic:Freshwater	Phage_other:PC_00007	NA (1)	viral (1)	Aquatic:Freshwater (1)	Phage_other:PC_00007 (1)	Meta_3300020048_Ga0207193_100228952
Meta_3300020048_Ga0207193_10024576	1	NA	viral	Aquatic:Freshwater	Mixed_Phage_TM:PC_00009	NA (1)	viral (1)	Aquatic:Freshwater (1)	Mixed_Phage_TM:PC_00009 (1)	Meta_3300020048_Ga0207193_10024576
Meta_3300020048_Ga0207193_100247427	1	Bacteria:Proteobacteria	viral	Aquatic:Freshwater	Phage_struct:PC_00002	Bacteria:Proteobacteria (1)	viral (1)	Aquatic:Freshwater (1)	Phage_struct:PC_00002 (1)	Meta_3300020048_Ga0207193_100247427
Meta_3300020048_Ga0207193_10029035	1	NA	unknown	Aquatic:Freshwater	Mixed_Phage_TM:PC_00009	NA (1)	MGE (1)	Aquatic:Freshwater (1)	Mixed_Phage_TM:PC_00009 (1)	Meta_3300020048_Ga0207193_10029035
Meta_3300020048_Ga0207193_100297825	1	Bacteria:Proteobacteria	viral	Aquatic:Freshwater	Phage_struct:PC_00002	Bacteria:Proteobacteria (1)	viral (1)	Aquatic:Freshwater (1)	Phage_struct:PC_00002 (1)	Meta_3300020048_Ga0207193_100297825
Meta_3300020048_Ga0207193_100306518	1	Bacteria	cellular	Aquatic:Freshwater	Cell_other:PC_00029	Bacteria (1)	cellular (1)	Aquatic:Freshwater (1)	Cell_other:PC_00029 (1)	Meta_3300020048_Ga0207193_100306518
Meta_3300020048_Ga0207193_100328412	1	NA	unknown	Aquatic:Freshwater	Rare:PC_00062	NA (1)	MGE (1)	Aquatic:Freshwater (1)	Rare:PC_00062 (1)	Meta_3300020048_Ga0207193_100328412
Meta_3300020048_Ga0207193_100460521	1	NA	unknown	Aquatic:Freshwater	Phage_struct:PC_00002	NA (1)	MGE (1)	Aquatic:Freshwater (1)	Phage_struct:PC_00002 (1)	Meta_3300020048_Ga0207193_100460521
Meta_3300020048_Ga0207193_10049498	1	NA	cellular	Aquatic:Freshwater	Cell_TM:PC_00001	NA (1)	cellular (1)	Aquatic:Freshwater (1)	Cell_TM:PC_00001 (1)	Meta_3300020048_Ga0207193_10049498
Meta_3300020048_Ga0207193_10051305	1	NA	viral	Aquatic:Freshwater	Mixed_Phage_TM:PC_00009	NA (1)	viral (1)	Aquatic:Freshwater (1)	Mixed_Phage_TM:PC_00009 (1)	Meta_3300020048_Ga0207193_10051305
Meta_3300020048_Ga0207193_10053544	1	Bacteria:Proteobacteria	viral	Aquatic:Freshwater	Phage_struct:PC_00002	Bacteria:Proteobacteria (1)	viral (1)	Aquatic:Freshwater (1)	Phage_struct:PC_00002 (1)	Meta_3300020048_Ga0207193_10053544
Meta_3300020048_Ga0207193_100609628	1	NA	unknown	Aquatic:Freshwater	Phage_struct:PC_00002	NA (1)	MGE (1)	Aquatic:Freshwater (1)	Phage_struct:PC_00002 (1)	Meta_3300020048_Ga0207193_100609628
Meta_3300020048_Ga0207193_100844713	1	Bacteria:Proteobacteria	unknown	Aquatic:Freshwater	Cell_TM:PC_00001	Bacteria:Proteobacteria (1)	MGE (1)	Aquatic:Freshwater (1)	Cell_TM:PC_00001 (1)	Meta_3300020048_Ga0207193_100844713
Meta_3300020048_Ga0207193_10125636	1	Bacteria	cellular	Aquatic:Freshwater	Cell_other:PC_00019	Bacteria (1)	cellular (1)	Aquatic:Freshwater (1)	Cell_other:PC_00019 (1)	Meta_3300020048_Ga0207193_10125636
Meta_3300020048_Ga0207193_10140214	1	Bacteria:FCB	cellular	Aquatic:Freshwater	Cell_TM:PC_00001	Bacteria:FCB (1)	cellular (1)	Aquatic:Freshwater (1)	Cell_TM:PC_00001 (1)	Meta_3300020048_Ga0207193_10140214
Meta_3300020048_Ga0207193_101554610	1	Bacteria:Firmicutes	viral	Aquatic:Freshwater	Phage_struct:PC_00002	Bacteria:Firmicutes (1)	viral (1)	Aquatic:Freshwater (1)	Phage_struct:PC_00002 (1)	Meta_3300020048_Ga0207193_101554610
Meta_3300020048_Ga0207193_10159534	1	Bacteria:FCB	unknown	Aquatic:Freshwater	Cell_TM:PC_00001	Bacteria:FCB (1)	unknown (1)	Aquatic:Freshwater (1)	Cell_TM:PC_00001 (1)	Meta_3300020048_Ga0207193_10159534
Meta_3300020048_Ga0207193_10172396	1	Bacteria	unknown	Aquatic:Freshwater	Mixed_Phage_TM:PC_00009	Bacteria (1)	unknown (1)	Aquatic:Freshwater (1)	Mixed_Phage_TM:PC_00009 (1)	Meta_3300020048_Ga0207193_10172396
Meta_3300020048_Ga0207193_10208674	1	NA	viral	Aquatic:Freshwater	Phage_struct:PC_00002	NA (1)	viral (1)	Aquatic:Freshwater (1)	Phage_struct:PC_00002 (1)	Meta_3300020048_Ga0207193_10208674
Meta_3300020048_Ga0207193_10225555	1	Bacteria:Proteobacteria	unknown	Aquatic:Freshwater	Cell_TM:PC_00001	Bacteria:Proteobacteria (1)	unknown (1)	Aquatic:Freshwater (1)	Cell_TM:PC_00001 (1)	Meta_3300020048_Ga0207193_10225555
Meta_3300020048_Ga0207193_102303412	1	Bacteria:FCB	unknown	Aquatic:Freshwater	Phage_struct:PC_00002	Bacteria:FCB (1)	MGE (1)	Aquatic:Freshwater (1)	Phage_struct:PC_00002 (1)	Meta_3300020048_Ga0207193_102303412
Meta_3300020048_Ga0207193_102369214	1	NA	unknown	Aquatic:Freshwater	Mixed_Phage_TM:PC_00009	NA (1)	MGE (1)	Aquatic:Freshwater (1)	Mixed_Phage_TM:PC_00009 (1)	Meta_3300020048_Ga0207193_102369214
Meta_3300020048_Ga0207193_10253872	1	Bacteria:FCB	unknown	Aquatic:Freshwater	Cell_TM:PC_00001	Bacteria:FCB (1)	unknown (1)	Aquatic:Freshwater (1)	Cell_TM:PC_00001 (1)	Meta_3300020048_Ga0207193_10253872
Meta_3300020048_Ga0207193_10297682	1	Bacteria:Proteobacteria	unknown	Aquatic:Freshwater	NA	Bacteria:Proteobacteria (1)	unknown (1)	Aquatic:Freshwater (1)	NA (1)	Meta_3300020048_Ga0207193_10297682
Meta_3300020048_Ga0207193_10331733	1	Bacteria:Proteobacteria	unknown	Aquatic:Freshwater	Phage_struct:PC_00010	Bacteria:Proteobacteria (1)	unknown (1)	Aquatic:Freshwater (1)	Phage_struct:PC_00010 (1)	Meta_3300020048_Ga0207193_10331733
Meta_3300020048_Ga0207193_10340468	1	Bacteria	unknown	Aquatic:Freshwater	Phage_struct:PC_00002	Bacteria (1)	unknown (1)	Aquatic:Freshwater (1)	Phage_struct:PC_00002 (1)	Meta_3300020048_Ga0207193_10340468
Meta_3300020048_Ga0207193_10389172	1	Bacteria:FCB	unknown	Aquatic:Freshwater	Cell_TM:PC_00001	Bacteria:FCB (1)	unknown (1)	Aquatic:Freshwater (1)	Cell_TM:PC_00001 (1)	Meta_3300020048_Ga0207193_10389172
Meta_3300020048_Ga0207193_10411002	1	NA	unknown	Aquatic:Freshwater	NA	NA (1)	unknown (1)	Aquatic:Freshwater (1)	NA (1)	Meta_3300020048_Ga0207193_10411002
Meta_3300020048_Ga0207193_10424093	1	Bacteria	unknown	Aquatic:Freshwater	Cell_TM:PC_00001	Bacteria (1)	unknown (1)	Aquatic:Freshwater (1)	Cell_TM:PC_00001 (1)	Meta_3300020048_Ga0207193_10424093
Meta_3300020048_Ga0207193_10479071	1	Bacteria:Proteobacteria	unknown	Aquatic:Freshwater	Mixed_Phage_TM:PC_00009	Bacteria:Proteobacteria (1)	unknown (1)	Aquatic:Freshwater (1)	Mixed_Phage_TM:PC_00009 (1)	Meta_3300020048_Ga0207193_10479071
Meta_3300020048_Ga0207193_10483454	1	Bacteria	unknown	Aquatic:Freshwater	NA	Bacteria (1)	unknown (1)	Aquatic:Freshwater (1)	NA (1)	Meta_3300020048_Ga0207193_10483454
Meta_3300020048_Ga0207193_10526634	1	Bacteria:FCB	unknown	Aquatic:Freshwater	Cell_TM:PC_00001	Bacteria:FCB (1)	unknown (1)	Aquatic:Freshwater (1)	Cell_TM:PC_00001 (1)	Meta_3300020048_Ga0207193_10526634
Meta_3300020048_Ga0207193_10583053	1	NA	viral	Aquatic:Freshwater	Phage_struct:PC_00002	NA (1)	viral (1)	Aquatic:Freshwater (1)	Phage_struct:PC_00002 (1)	Meta_3300020048_Ga0207193_10583053
Meta_3300020048_Ga0207193_10658554	1	NA	viral	Aquatic:Freshwater	Mixed_Phage_TM:PC_00009	NA (1)	viral (1)	Aquatic:Freshwater (1)	Mixed_Phage_TM:PC_00009 (1)	Meta_3300020048_Ga0207193_10658554
Meta_3300020048_Ga0207193_10663204	1	Bacteria:Proteobacteria	unknown	Aquatic:Freshwater	Phage_struct:PC_00010	Bacteria:Proteobacteria (1)	unknown (1)	Aquatic:Freshwater (1)	Phage_struct:PC_00010 (1)	Meta_3300020048_Ga0207193_10663204
Meta_3300020048_Ga0207193_11023662	1	NA	unknown	Aquatic:Freshwater	NA	NA (1)	unknown (1)	Aquatic:Freshwater (1)	NA (1)	Meta_3300020048_Ga0207193_11023662
Meta_3300020048_Ga0207193_11420251	1	NA	unknown	Aquatic:Freshwater	Mixed_Phage_TM:PC_00009	NA (1)	unknown (1)	Aquatic:Freshwater (1)	Mixed_Phage_TM:PC_00009 (1)	Meta_3300020048_Ga0207193_11420251
Meta_3300020048_Ga0207193_11700262	1	NA	unknown	Aquatic:Freshwater	NA	NA (1)	unknown (1)	Aquatic:Freshwater (1)	NA (1)	Meta_3300020048_Ga0207193_11700262
Meta_3300020048_Ga0207193_11943772	1	NA	unknown	Aquatic:Freshwater	Phage_struct:PC_00002	NA (1)	unknown (1)	Aquatic:Freshwater (1)	Phage_struct:PC_00002 (1)	Meta_3300020048_Ga0207193_11943772
Meta_3300020048_Ga0207193_12148932	1	NA	viral	Aquatic:Freshwater	NA	NA (1)	viral (1)	Aquatic:Freshwater (1)	NA (1)	Meta_3300020048_Ga0207193_12148932
Meta_3300020358_Ga0211689_10088263	1	Bacteria:FCB	unknown	Aquatic:Other	Mixed_Phage_TM:PC_00009	Bacteria:FCB (1)	unknown (1)	Aquatic:Other (1)	Mixed_Phage_TM:PC_00009 (1)	Meta_3300020358_Ga0211689_10088263
Meta_3300020364_Ga0211538_10001194	1	NA	cellular	Aquatic:Other	Cell_other:PC_00042	NA (1)	cellular (1)	Aquatic:Other (1)	Cell_other:PC_00042 (1)	Meta_3300020364_Ga0211538_10001194
Meta_3300020364_Ga0211538_10087578	1	Bacteria:Proteobacteria	unknown	Aquatic:Other	Cell_TM:PC_00001	Bacteria:Proteobacteria (1)	unknown (1)	Aquatic:Other (1)	Cell_TM:PC_00001 (1)	Meta_3300020364_Ga0211538_10087578
Meta_3300020364_Ga0211538_10087912	1	Bacteria:Proteobacteria	unknown	Aquatic:Other	Mixed_Phage_TM:PC_00009	Bacteria:Proteobacteria (1)	unknown (1)	Aquatic:Other (1)	Mixed_Phage_TM:PC_00009 (1)	Meta_3300020364_Ga0211538_10087912
Meta_3300020364_Ga0211538_10173202	1	NA	unknown	Aquatic:Other	NA	NA (1)	unknown (1)	Aquatic:Other (1)	NA (1)	Meta_3300020364_Ga0211538_10173202
Meta_3300020364_Ga0211538_10194161	1	NA	unknown	Aquatic:Other	Rare:PC_00101	NA (1)	unknown (1)	Aquatic:Other (1)	Rare:PC_00101 (1)	Meta_3300020364_Ga0211538_10194161
Meta_3300020382_Ga0211686_100002061	1	Bacteria:Proteobacteria	cellular	Aquatic:Other	Mixed_Phage_TM:PC_00009	Bacteria:Proteobacteria (1)	cellular (1)	Aquatic:Other (1)	Mixed_Phage_TM:PC_00009 (1)	Meta_3300020382_Ga0211686_100002061
Meta_3300020382_Ga0211686_100105383	1	NA	unknown	Aquatic:Other	NA	NA (1)	unknown (1)	Aquatic:Other (1)	NA (1)	Meta_3300020382_Ga0211686_100105383
Meta_3300020385_Ga0211677_1000019517	1	Bacteria:Proteobacteria	viral	Aquatic:Other	Phage_struct:PC_00002	Bacteria:Proteobacteria (1)	viral (1)	Aquatic:Other (1)	Phage_struct:PC_00002 (1)	Meta_3300020385_Ga0211677_1000019517
Meta_3300020423_Ga0211525_100013955	1	NA	cellular	Aquatic:Other	Cell_other:PC_00039	NA (1)	cellular (1)	Aquatic:Other (1)	Cell_other:PC_00039 (1)	Meta_3300020423_Ga0211525_100013955
Meta_3300020423_Ga0211525_100156231	1	Bacteria:Proteobacteria	unknown	Aquatic:Other	Mixed_Phage_TM:PC_00009	Bacteria:Proteobacteria (1)	unknown (1)	Aquatic:Other (1)	Mixed_Phage_TM:PC_00009 (1)	Meta_3300020423_Ga0211525_100156231
Meta_3300020423_Ga0211525_100257123	1	Bacteria:CPR	unknown	Aquatic:Other	Rare:PC_00169	Bacteria:CPR (1)	unknown (1)	Aquatic:Other (1)	Rare:PC_00169 (1)	Meta_3300020423_Ga0211525_100257123
Meta_3300020423_Ga0211525_100496911	1	NA	unknown	Aquatic:Other	NA	NA (1)	unknown (1)	Aquatic:Other (1)	NA (1)	Meta_3300020423_Ga0211525_100496911
Meta_3300020447_Ga0211691_1000007074	1	Bacteria:CPR	cellular	Aquatic:Other	NA	Bacteria:CPR (1)	cellular (1)	Aquatic:Other (1)	NA (1)	Meta_3300020447_Ga0211691_1000007074
Meta_3300020447_Ga0211691_1000016030	1	NA	cellular	Aquatic:Other	Cell_other:PC_00040	NA (1)	cellular (1)	Aquatic:Other (1)	Cell_other:PC_00040 (1)	Meta_3300020447_Ga0211691_1000016030
Meta_3300020463_Ga0211676_100340653	1	Bacteria	unknown	Aquatic:Other	NA	Bacteria (1)	unknown (1)	Aquatic:Other (1)	NA (1)	Meta_3300020463_Ga0211676_100340653
Meta_3300020469_Ga0211577_100521163	1	NA	unknown	Aquatic:Other	Cell_TM:PC_00001	NA (1)	unknown (1)	Aquatic:Other (1)	Cell_TM:PC_00001 (1)	Meta_3300020469_Ga0211577_100521163
Meta_3300020472_Ga0211579_1000107316	1	Bacteria:Proteobacteria	unknown	Aquatic:Other	Mixed_Phage_TM:PC_00009	Bacteria:Proteobacteria (1)	MGE (1)	Aquatic:Other (1)	Mixed_Phage_TM:PC_00009 (1)	Meta_3300020472_Ga0211579_1000107316
Meta_3300020477_Ga0211585_100022623	1	Bacteria:PVC	cellular	Aquatic:Other	Cell_TM:PC_00001	Bacteria:PVC (1)	cellular (1)	Aquatic:Other (1)	Cell_TM:PC_00001 (1)	Meta_3300020477_Ga0211585_100022623
Meta_3300020562_Ga0208597_10028028	1	NA	unknown	Aquatic:Freshwater	Cell_TM:PC_00001	NA (1)	unknown (1)	Aquatic:Freshwater (1)	Cell_TM:PC_00001 (1)	Meta_3300020562_Ga0208597_10028028
Meta_3300020570_Ga0208465_10020432	1	NA	viral	Aquatic:Freshwater	Cell_TM:PC_00001	NA (1)	viral (1)	Aquatic:Freshwater (1)	Cell_TM:PC_00001 (1)	Meta_3300020570_Ga0208465_10020432
Meta_3300021055_Ga0206226_10002148	1	Bacteria	unknown	Terrestrial:Other	Mixed_Phage_TM:PC_00009	Bacteria (1)	unknown (1)	Terrestrial:Other (1)	Mixed_Phage_TM:PC_00009 (1)	Meta_3300021055_Ga0206226_10002148
Meta_3300021055_Ga0206226_10002333	1	Bacteria:Proteobacteria	unknown	Terrestrial:Other	Cell_TM:PC_00001	Bacteria:Proteobacteria (1)	unknown (1)	Terrestrial:Other (1)	Cell_TM:PC_00001 (1)	Meta_3300021055_Ga0206226_10002333
Meta_3300021055_Ga0206226_10002862	1	Bacteria	unknown	Terrestrial:Other	Cell_TM:PC_00001	Bacteria (1)	unknown (1)	Terrestrial:Other (1)	Cell_TM:PC_00001 (1)	Meta_3300021055_Ga0206226_10002862
Meta_3300021064_Ga0206225_100001434	1	Bacteria:PVC	cellular	Terrestrial:Other	Cell_other:PC_00027	Bacteria:PVC (1)	cellular (1)	Terrestrial:Other (1)	Cell_other:PC_00027 (1)	Meta_3300021064_Ga0206225_100001434
Meta_3300021064_Ga0206225_10004424	1	Bacteria	unknown	Terrestrial:Other	Cell_other:PC_00027	Bacteria (1)	unknown (1)	Terrestrial:Other (1)	Cell_other:PC_00027 (1)	Meta_3300021064_Ga0206225_10004424
Meta_3300021064_Ga0206225_10005984	1	Bacteria	unknown	Terrestrial:Other	NA	Bacteria (1)	unknown (1)	Terrestrial:Other (1)	NA (1)	Meta_3300021064_Ga0206225_10005984
Meta_3300021135_Ga0214247_10106013	1	NA	viral	Aquatic:Freshwater	Phage_struct:PC_00010	NA (1)	viral (1)	Aquatic:Freshwater (1)	Phage_struct:PC_00010 (1)	Meta_3300021135_Ga0214247_10106013
Meta_3300021138_Ga0214164_10062003	1	NA	unknown	Aquatic:Freshwater	Phage_other:PC_00007	NA (1)	MGE (1)	Aquatic:Freshwater (1)	Phage_other:PC_00007 (1)	Meta_3300021138_Ga0214164_10062003
Meta_3300021138_Ga0214164_10089685	1	Bacteria:Proteobacteria	unknown	Aquatic:Freshwater	Mixed_Phage_TM:PC_00009	Bacteria:Proteobacteria (1)	unknown (1)	Aquatic:Freshwater (1)	Mixed_Phage_TM:PC_00009 (1)	Meta_3300021138_Ga0214164_10089685
Meta_3300021138_Ga0214164_10179761	1	NA	viral	Aquatic:Freshwater	Phage_other:PC_00007	NA (1)	viral (1)	Aquatic:Freshwater (1)	Phage_other:PC_00007 (1)	Meta_3300021138_Ga0214164_10179761
Meta_3300021139_Ga0214166_10042714	1	Bacteria:Proteobacteria	unknown	Aquatic:Freshwater	Mixed_Phage_TM:PC_00009	Bacteria:Proteobacteria (1)	unknown (1)	Aquatic:Freshwater (1)	Mixed_Phage_TM:PC_00009 (1)	Meta_3300021139_Ga0214166_10042714
Meta_3300021142_Ga0214192_100198012	1	NA	viral	Aquatic:Freshwater	Phage_other:PC_00007	NA (1)	viral (1)	Aquatic:Freshwater (1)	Phage_other:PC_00007 (1)	Meta_3300021142_Ga0214192_100198012
Meta_3300021254_Ga0223824_1000030840	1	NA	unknown	Host-associated:Rumen	Rare:PC_00061	NA (1)	MGE (1)	Host-associated:Rumen (1)	Rare:PC_00061 (1)	Meta_3300021254_Ga0223824_1000030840
Meta_3300021254_Ga0223824_1000092930	1	Bacteria:Firmicutes	cellular	Host-associated:Rumen	Cell_TM:PC_00041	Bacteria:Firmicutes (1)	cellular (1)	Host-associated:Rumen (1)	Cell_TM:PC_00041 (1)	Meta_3300021254_Ga0223824_1000092930
Meta_3300021254_Ga0223824_1000094636	1	Bacteria:Firmicutes	cellular	Host-associated:Rumen	Cell_TM:PC_00041	Bacteria:Firmicutes (1)	cellular (1)	Host-associated:Rumen (1)	Cell_TM:PC_00041 (1)	Meta_3300021254_Ga0223824_1000094636
Meta_3300021254_Ga0223824_1000101623	1	Bacteria:FCB	viral	Host-associated:Rumen	Phage_struct:PC_00002	Bacteria:FCB (1)	viral (1)	Host-associated:Rumen (1)	Phage_struct:PC_00002 (1)	Meta_3300021254_Ga0223824_1000101623
Meta_3300021254_Ga0223824_100010614	1	NA	viral	Host-associated:Rumen	Phage_struct:PC_00003	NA (1)	viral (1)	Host-associated:Rumen (1)	Phage_struct:PC_00003 (1)	Meta_3300021254_Ga0223824_100010614
Meta_3300021254_Ga0223824_1000142442	1	Bacteria:Firmicutes	viral	Host-associated:Rumen	Phage_struct:PC_00002	Bacteria:Firmicutes (1)	viral (1)	Host-associated:Rumen (1)	Phage_struct:PC_00002 (1)	Meta_3300021254_Ga0223824_1000142442
Meta_3300021254_Ga0223824_1000271519	1	Bacteria:Firmicutes	cellular	Host-associated:Rumen	Rare:PC_00061	Bacteria:Firmicutes (1)	cellular (1)	Host-associated:Rumen (1)	Rare:PC_00061 (1)	Meta_3300021254_Ga0223824_1000271519
Meta_3300021254_Ga0223824_100031474	1	NA	cellular	Host-associated:Rumen	Phage_other:PC_00012	NA (1)	cellular (1)	Host-associated:Rumen (1)	Phage_other:PC_00012 (1)	Meta_3300021254_Ga0223824_100031474
Meta_3300021254_Ga0223824_1000388511	1	NA	viral	Host-associated:Rumen	Phage_struct:PC_00002	NA (1)	viral (1)	Host-associated:Rumen (1)	Phage_struct:PC_00002 (1)	Meta_3300021254_Ga0223824_1000388511
Meta_3300021254_Ga0223824_100072191	1	Bacteria:Firmicutes	viral	Host-associated:Rumen	Phage_struct:PC_00002	Bacteria:Firmicutes (1)	viral (1)	Host-associated:Rumen (1)	Phage_struct:PC_00002 (1)	Meta_3300021254_Ga0223824_100072191
Meta_3300021254_Ga0223824_100075283	1	Bacteria:Firmicutes	viral	Host-associated:Rumen	Phage_struct:PC_00002	Bacteria:Firmicutes (1)	viral (1)	Host-associated:Rumen (1)	Phage_struct:PC_00002 (1)	Meta_3300021254_Ga0223824_100075283
Meta_3300021254_Ga0223824_100116417	1	NA	unknown	Host-associated:Rumen	Phage_struct:PC_00002	NA (1)	MGE (1)	Host-associated:Rumen (1)	Phage_struct:PC_00002 (1)	Meta_3300021254_Ga0223824_100116417
Meta_3300021254_Ga0223824_100163303	1	NA	viral	Host-associated:Rumen	Rare:PC_00063	NA (1)	viral (1)	Host-associated:Rumen (1)	Rare:PC_00063 (1)	Meta_3300021254_Ga0223824_100163303
Meta_3300021254_Ga0223824_100318621	1	NA	unknown	Host-associated:Rumen	NA	NA (1)	unknown (1)	Host-associated:Rumen (1)	NA (1)	Meta_3300021254_Ga0223824_100318621
Meta_3300021254_Ga0223824_100594532	1	NA	unknown	Host-associated:Rumen	Phage_struct:PC_00002	NA (1)	unknown (1)	Host-associated:Rumen (1)	Phage_struct:PC_00002 (1)	Meta_3300021254_Ga0223824_100594532
Meta_3300021254_Ga0223824_100863922	1	NA	unknown	Host-associated:Rumen	Phage_struct:PC_00002	NA (1)	unknown (1)	Host-associated:Rumen (1)	Phage_struct:PC_00002 (1)	Meta_3300021254_Ga0223824_100863922
Meta_3300021254_Ga0223824_100956315	1	NA	unknown	Host-associated:Rumen	NA	NA (1)	unknown (1)	Host-associated:Rumen (1)	NA (1)	Meta_3300021254_Ga0223824_100956315
Meta_3300021254_Ga0223824_101269961	1	NA	unknown	Host-associated:Rumen	Rare:PC_00063	NA (1)	unknown (1)	Host-associated:Rumen (1)	Rare:PC_00063 (1)	Meta_3300021254_Ga0223824_101269961
Meta_3300021254_Ga0223824_102026713	1	NA	unknown	Host-associated:Rumen	NA	NA (1)	unknown (1)	Host-associated:Rumen (1)	NA (1)	Meta_3300021254_Ga0223824_102026713
Meta_3300021254_Ga0223824_102821693	1	NA	unknown	Host-associated:Rumen	NA	NA (1)	unknown (1)	Host-associated:Rumen (1)	NA (1)	Meta_3300021254_Ga0223824_102821693
Meta_3300021254_Ga0223824_103389761	1	NA	unknown	Host-associated:Rumen	NA	NA (1)	unknown (1)	Host-associated:Rumen (1)	NA (1)	Meta_3300021254_Ga0223824_103389761
Meta_3300021255_Ga0223825_101286181	1	NA	unknown	Host-associated:Rumen	Phage_other:PC_00012	NA (1)	unknown (1)	Host-associated:Rumen (1)	Phage_other:PC_00012 (1)	Meta_3300021255_Ga0223825_101286181
Meta_3300021255_Ga0223825_1027621026	1	NA	viral	Host-associated:Rumen	Phage_struct:PC_00002	NA (1)	viral (1)	Host-associated:Rumen (1)	Phage_struct:PC_00002 (1)	Meta_3300021255_Ga0223825_1027621026
Meta_3300021255_Ga0223825_1028711416	1	Bacteria:FCB	viral	Host-associated:Rumen	NA	Bacteria:FCB (1)	viral (1)	Host-associated:Rumen (1)	NA (1)	Meta_3300021255_Ga0223825_1028711416
Meta_3300021255_Ga0223825_1041235548	1	NA	viral	Host-associated:Rumen	Phage_struct:PC_00003	NA (1)	viral (1)	Host-associated:Rumen (1)	Phage_struct:PC_00003 (1)	Meta_3300021255_Ga0223825_1041235548
Meta_3300021255_Ga0223825_1044543217	1	NA	viral	Host-associated:Rumen	Mixed_Phage_TM:PC_00021	NA (1)	viral (1)	Host-associated:Rumen (1)	Mixed_Phage_TM:PC_00021 (1)	Meta_3300021255_Ga0223825_1044543217
Meta_3300021255_Ga0223825_1055975616	1	Bacteria:Firmicutes	viral	Host-associated:Rumen	Phage_struct:PC_00002	Bacteria:Firmicutes (1)	viral (1)	Host-associated:Rumen (1)	Phage_struct:PC_00002 (1)	Meta_3300021255_Ga0223825_1055975616
Meta_3300021255_Ga0223825_1062287817	1	Bacteria:Firmicutes	viral	Host-associated:Rumen	Phage_struct:PC_00003	Bacteria:Firmicutes (1)	viral (1)	Host-associated:Rumen (1)	Phage_struct:PC_00003 (1)	Meta_3300021255_Ga0223825_1062287817
Meta_3300021255_Ga0223825_10859163119	1	NA	viral	Host-associated:Rumen	Phage_other:PC_00012	NA (1)	viral (1)	Host-associated:Rumen (1)	Phage_other:PC_00012 (1)	Meta_3300021255_Ga0223825_10859163119
Meta_3300021255_Ga0223825_110549104	1	NA	viral	Host-associated:Rumen	Phage_struct:PC_00002	NA (1)	viral (1)	Host-associated:Rumen (1)	Phage_struct:PC_00002 (1)	Meta_3300021255_Ga0223825_110549104
Meta_3300021255_Ga0223825_110654792	1	NA	viral	Host-associated:Rumen	Phage_struct:PC_00002	NA (1)	viral (1)	Host-associated:Rumen (1)	Phage_struct:PC_00002 (1)	Meta_3300021255_Ga0223825_110654792
Meta_3300021255_Ga0223825_1115160740	1	Bacteria	viral	Host-associated:Rumen	Phage_other:PC_00012	Bacteria (1)	viral (1)	Host-associated:Rumen (1)	Phage_other:PC_00012 (1)	Meta_3300021255_Ga0223825_1115160740
Meta_3300021255_Ga0223825_11188932125	1	NA	viral	Host-associated:Rumen	Phage_struct:PC_00003	NA (1)	viral (1)	Host-associated:Rumen (1)	Phage_struct:PC_00003 (1)	Meta_3300021255_Ga0223825_11188932125
Meta_3300021255_Ga0223825_11249541147	1	NA	viral	Host-associated:Rumen	Phage_struct:PC_00002	NA (1)	viral (1)	Host-associated:Rumen (1)	Phage_struct:PC_00002 (1)	Meta_3300021255_Ga0223825_11249541147
Meta_3300021255_Ga0223825_113080517	1	NA	viral	Host-associated:Rumen	Phage_struct:PC_00008	NA (1)	viral (1)	Host-associated:Rumen (1)	Phage_struct:PC_00008 (1)	Meta_3300021255_Ga0223825_113080517
Meta_3300021255_Ga0223825_1133933717	1	Bacteria:FCB	viral	Host-associated:Rumen	Mixed_Phage_TM:PC_00009	Bacteria:FCB (1)	viral (1)	Host-associated:Rumen (1)	Mixed_Phage_TM:PC_00009 (1)	Meta_3300021255_Ga0223825_1133933717
Meta_3300021255_Ga0223825_1139204035	1	NA	viral	Host-associated:Rumen	Phage_struct:PC_00003	NA (1)	viral (1)	Host-associated:Rumen (1)	Phage_struct:PC_00003 (1)	Meta_3300021255_Ga0223825_1139204035
Meta_3300021255_Ga0223825_115849035	1	NA	unknown	Host-associated:Rumen	NA	NA (1)	unknown (1)	Host-associated:Rumen (1)	NA (1)	Meta_3300021255_Ga0223825_115849035
Meta_3300021255_Ga0223825_116016804	1	NA	viral	Host-associated:Rumen	Phage_struct:PC_00002	NA (1)	viral (1)	Host-associated:Rumen (1)	Phage_struct:PC_00002 (1)	Meta_3300021255_Ga0223825_116016804
Meta_3300021255_Ga0223825_1168481626	1	NA	viral	Host-associated:Rumen	Phage_other:PC_00023	NA (1)	viral (1)	Host-associated:Rumen (1)	Phage_other:PC_00023 (1)	Meta_3300021255_Ga0223825_1168481626
Meta_3300021255_Ga0223825_1172528123	1	Bacteria:Firmicutes	viral	Host-associated:Rumen	Phage_struct:PC_00002	Bacteria:Firmicutes (1)	viral (1)	Host-associated:Rumen (1)	Phage_struct:PC_00002 (1)	Meta_3300021255_Ga0223825_1172528123
Meta_3300021255_Ga0223825_1176411629	1	Bacteria:FCB	viral	Host-associated:Rumen	Phage_struct:PC_00002	Bacteria:FCB (1)	viral (1)	Host-associated:Rumen (1)	Phage_struct:PC_00002 (1)	Meta_3300021255_Ga0223825_1176411629
Meta_3300021255_Ga0223825_1187811741	1	Bacteria	viral	Host-associated:Rumen	Phage_struct:PC_00008	Bacteria (1)	viral (1)	Host-associated:Rumen (1)	Phage_struct:PC_00008 (1)	Meta_3300021255_Ga0223825_1187811741
Meta_3300021255_Ga0223825_120197692	1	NA	unknown	Host-associated:Rumen	NA	NA (1)	unknown (1)	Host-associated:Rumen (1)	NA (1)	Meta_3300021255_Ga0223825_120197692
Meta_3300021255_Ga0223825_1207922934	1	NA	viral	Host-associated:Rumen	Rare:PC_00063	NA (1)	viral (1)	Host-associated:Rumen (1)	Rare:PC_00063 (1)	Meta_3300021255_Ga0223825_1207922934
Meta_3300021255_Ga0223825_120911662	1	NA	viral	Host-associated:Rumen	Phage_struct:PC_00002	NA (1)	viral (1)	Host-associated:Rumen (1)	Phage_struct:PC_00002 (1)	Meta_3300021255_Ga0223825_120911662
Meta_3300021255_Ga0223825_121201687	1	Bacteria:Firmicutes	cellular	Host-associated:Rumen	Phage_struct:PC_00002	Bacteria:Firmicutes (1)	cellular (1)	Host-associated:Rumen (1)	Phage_struct:PC_00002 (1)	Meta_3300021255_Ga0223825_121201687
Meta_3300021255_Ga0223825_123462604	1	Bacteria:FCB	unknown	Host-associated:Rumen	Mixed_Phage_TM:PC_00021	Bacteria:FCB (1)	unknown (1)	Host-associated:Rumen (1)	Mixed_Phage_TM:PC_00021 (1)	Meta_3300021255_Ga0223825_123462604
Meta_3300021255_Ga0223825_12424259103	1	Bacteria:FCB	viral	Host-associated:Rumen	Phage_struct:PC_00002	Bacteria:FCB (1)	viral (1)	Host-associated:Rumen (1)	Phage_struct:PC_00002 (1)	Meta_3300021255_Ga0223825_12424259103
Meta_3300021255_Ga0223825_125680049	1	NA	unknown	Host-associated:Rumen	Phage_other:PC_00012	NA (1)	MGE (1)	Host-associated:Rumen (1)	Phage_other:PC_00012 (1)	Meta_3300021255_Ga0223825_125680049
Meta_3300021255_Ga0223825_1261966335	1	Bacteria:Firmicutes	viral	Host-associated:Rumen	Phage_struct:PC_00008	Bacteria:Firmicutes (1)	viral (1)	Host-associated:Rumen (1)	Phage_struct:PC_00008 (1)	Meta_3300021255_Ga0223825_1261966335
Meta_3300021255_Ga0223825_128352013	1	Bacteria:FCB	unknown	Host-associated:Rumen	NA	Bacteria:FCB (1)	unknown (1)	Host-associated:Rumen (1)	NA (1)	Meta_3300021255_Ga0223825_128352013
Meta_3300021255_Ga0223825_1293562336	1	Bacteria:FCB	viral	Host-associated:Rumen	Mixed_Phage_TM:PC_00009	Bacteria:FCB (1)	viral (1)	Host-associated:Rumen (1)	Mixed_Phage_TM:PC_00009 (1)	Meta_3300021255_Ga0223825_1293562336
Meta_3300021255_Ga0223825_1293929672	1	Bacteria	viral	Host-associated:Rumen	Phage_struct:PC_00002	Bacteria (1)	viral (1)	Host-associated:Rumen (1)	Phage_struct:PC_00002 (1)	Meta_3300021255_Ga0223825_1293929672
Meta_3300021255_Ga0223825_130255928	1	Bacteria:Firmicutes	viral	Host-associated:Rumen	Phage_struct:PC_00003	Bacteria:Firmicutes (1)	viral (1)	Host-associated:Rumen (1)	Phage_struct:PC_00003 (1)	Meta_3300021255_Ga0223825_130255928
Meta_3300021255_Ga0223825_13033450142	1	NA	viral	Host-associated:Rumen	Phage_struct:PC_00002	NA (1)	viral (1)	Host-associated:Rumen (1)	Phage_struct:PC_00002 (1)	Meta_3300021255_Ga0223825_13033450142
Meta_3300021256_Ga0223826_1000003457	1	NA	viral	Host-associated:Rumen	Phage_struct:PC_00008	NA (1)	viral (1)	Host-associated:Rumen (1)	Phage_struct:PC_00008 (1)	Meta_3300021256_Ga0223826_1000003457
Meta_3300021256_Ga0223826_1000017112	1	NA	unknown	Host-associated:Rumen	Mixed_Phage_TM:PC_00021	NA (1)	MGE (1)	Host-associated:Rumen (1)	Mixed_Phage_TM:PC_00021 (1)	Meta_3300021256_Ga0223826_1000017112
Meta_3300021256_Ga0223826_1000030581	1	NA	unknown	Host-associated:Rumen	Phage_struct:PC_00002	NA (1)	MGE (1)	Host-associated:Rumen (1)	Phage_struct:PC_00002 (1)	Meta_3300021256_Ga0223826_1000030581
Meta_3300021256_Ga0223826_1000065668	1	Bacteria:Firmicutes	viral	Host-associated:Rumen	Phage_struct:PC_00002	Bacteria:Firmicutes (1)	viral (1)	Host-associated:Rumen (1)	Phage_struct:PC_00002 (1)	Meta_3300021256_Ga0223826_1000065668
Meta_3300021256_Ga0223826_100006818	1	Bacteria:FCB	viral	Host-associated:Rumen	Mixed_Phage_TM:PC_00009	Bacteria:FCB (1)	viral (1)	Host-associated:Rumen (1)	Mixed_Phage_TM:PC_00009 (1)	Meta_3300021256_Ga0223826_100006818
Meta_3300021256_Ga0223826_1000082077	1	NA	unknown	Host-associated:Rumen	NA	NA (1)	MGE (1)	Host-associated:Rumen (1)	NA (1)	Meta_3300021256_Ga0223826_1000082077
Meta_3300021256_Ga0223826_1000113812	1	Bacteria	viral	Host-associated:Rumen	Phage_struct:PC_00002	Bacteria (1)	viral (1)	Host-associated:Rumen (1)	Phage_struct:PC_00002 (1)	Meta_3300021256_Ga0223826_1000113812
Meta_3300021256_Ga0223826_1000146529	1	Bacteria:Firmicutes	viral	Host-associated:Rumen	Phage_struct:PC_00002	Bacteria:Firmicutes (1)	viral (1)	Host-associated:Rumen (1)	Phage_struct:PC_00002 (1)	Meta_3300021256_Ga0223826_1000146529
Meta_3300021256_Ga0223826_1000169849	1	Bacteria:Firmicutes	viral	Host-associated:Rumen	Phage_struct:PC_00002	Bacteria:Firmicutes (1)	viral (1)	Host-associated:Rumen (1)	Phage_struct:PC_00002 (1)	Meta_3300021256_Ga0223826_1000169849
Meta_3300021256_Ga0223826_100017377	1	NA	viral	Host-associated:Rumen	Phage_struct:PC_00002	NA (1)	viral (1)	Host-associated:Rumen (1)	Phage_struct:PC_00002 (1)	Meta_3300021256_Ga0223826_100017377
Meta_3300021256_Ga0223826_100020136	1	Bacteria:Firmicutes	viral	Host-associated:Rumen	Phage_other:PC_00012	Bacteria:Firmicutes (1)	viral (1)	Host-associated:Rumen (1)	Phage_other:PC_00012 (1)	Meta_3300021256_Ga0223826_100020136
Meta_3300021256_Ga0223826_1000251332	1	Bacteria:Firmicutes	viral	Host-associated:Rumen	Phage_struct:PC_00002	Bacteria:Firmicutes (1)	viral (1)	Host-associated:Rumen (1)	Phage_struct:PC_00002 (1)	Meta_3300021256_Ga0223826_1000251332
Meta_3300021256_Ga0223826_1000366120	1	NA	viral	Host-associated:Rumen	Phage_struct:PC_00003	NA (1)	viral (1)	Host-associated:Rumen (1)	Phage_struct:PC_00003 (1)	Meta_3300021256_Ga0223826_1000366120
Meta_3300021256_Ga0223826_1000900013	1	NA	viral	Host-associated:Rumen	Phage_struct:PC_00002	NA (1)	viral (1)	Host-associated:Rumen (1)	Phage_struct:PC_00002 (1)	Meta_3300021256_Ga0223826_1000900013
Meta_3300021256_Ga0223826_100145615	1	NA	viral	Host-associated:Rumen	Phage_struct:PC_00002	NA (1)	viral (1)	Host-associated:Rumen (1)	Phage_struct:PC_00002 (1)	Meta_3300021256_Ga0223826_100145615
Meta_3300021256_Ga0223826_100199144	1	NA	viral	Host-associated:Rumen	Phage_struct:PC_00003	NA (1)	viral (1)	Host-associated:Rumen (1)	Phage_struct:PC_00003 (1)	Meta_3300021256_Ga0223826_100199144
Meta_3300021256_Ga0223826_100252463	1	Bacteria:FCB	unknown	Host-associated:Rumen	Cell_TM:PC_00044	Bacteria:FCB (1)	unknown (1)	Host-associated:Rumen (1)	Cell_TM:PC_00044 (1)	Meta_3300021256_Ga0223826_100252463
Meta_3300021256_Ga0223826_100875723	1	NA	unknown	Host-associated:Rumen	Phage_other:PC_00012	NA (1)	unknown (1)	Host-associated:Rumen (1)	Phage_other:PC_00012 (1)	Meta_3300021256_Ga0223826_100875723
Meta_3300021256_Ga0223826_101111412	1	NA	viral	Host-associated:Rumen	Phage_struct:PC_00003	NA (1)	viral (1)	Host-associated:Rumen (1)	Phage_struct:PC_00003 (1)	Meta_3300021256_Ga0223826_101111412
Meta_3300021256_Ga0223826_101344753	1	NA	unknown	Host-associated:Rumen	NA	NA (1)	unknown (1)	Host-associated:Rumen (1)	NA (1)	Meta_3300021256_Ga0223826_101344753
Meta_3300021256_Ga0223826_101363813	1	NA	unknown	Host-associated:Rumen	Phage_other:PC_00023	NA (1)	unknown (1)	Host-associated:Rumen (1)	Phage_other:PC_00023 (1)	Meta_3300021256_Ga0223826_101363813
Meta_3300021285_Ga0214509_10017824	1	NA	unknown	Host-associated:NonHuman-fecal	Phage_struct:PC_00002	NA (1)	unknown (1)	Host-associated:NonHuman-fecal (1)	Phage_struct:PC_00002 (1)	Meta_3300021285_Ga0214509_10017824
Meta_3300021318_Ga0214506_1000213122	1	Bacteria:Firmicutes	viral	Host-associated:NonHuman-fecal	Phage_struct:PC_00002	Bacteria:Firmicutes (1)	viral (1)	Host-associated:NonHuman-fecal (1)	Phage_struct:PC_00002 (1)	Meta_3300021318_Ga0214506_1000213122
Meta_3300021318_Ga0214506_100039487	1	Bacteria:Firmicutes	viral	Host-associated:NonHuman-fecal	Phage_struct:PC_00003	Bacteria:Firmicutes (1)	viral (1)	Host-associated:NonHuman-fecal (1)	Phage_struct:PC_00003 (1)	Meta_3300021318_Ga0214506_100039487
Meta_3300021326_Ga0214518_10159612	1	NA	viral	Host-associated:NonHuman-fecal	Phage_struct:PC_00002	NA (1)	viral (1)	Host-associated:NonHuman-fecal (1)	Phage_struct:PC_00002 (1)	Meta_3300021326_Ga0214518_10159612
Meta_3300021387_Ga0223845_1010128419	1	Bacteria:FCB	viral	Host-associated:Rumen	Mixed_Phage_TM:PC_00009	Bacteria:FCB (1)	viral (1)	Host-associated:Rumen (1)	Mixed_Phage_TM:PC_00009 (1)	Meta_3300021387_Ga0223845_1010128419
Meta_3300021387_Ga0223845_1024875269	1	NA	viral	Host-associated:Rumen	Phage_struct:PC_00002	NA (1)	viral (1)	Host-associated:Rumen (1)	Phage_struct:PC_00002 (1)	Meta_3300021387_Ga0223845_1024875269
Meta_3300021387_Ga0223845_1027111124	1	NA	unknown	Host-associated:Rumen	Rare:PC_00083	NA (1)	MGE (1)	Host-associated:Rumen (1)	Rare:PC_00083 (1)	Meta_3300021387_Ga0223845_1027111124
Meta_3300021387_Ga0223845_104054851	1	Bacteria:FCB	unknown	Host-associated:Rumen	Mixed_Phage_TM:PC_00021	Bacteria:FCB (1)	MGE (1)	Host-associated:Rumen (1)	Mixed_Phage_TM:PC_00021 (1)	Meta_3300021387_Ga0223845_104054851
Meta_3300021387_Ga0223845_1040966539	1	Bacteria:FCB	cellular	Host-associated:Rumen	Mixed_Phage_TM:PC_00021	Bacteria:FCB (1)	cellular (1)	Host-associated:Rumen (1)	Mixed_Phage_TM:PC_00021 (1)	Meta_3300021387_Ga0223845_1040966539
Meta_3300021387_Ga0223845_1045925750	1	Bacteria:Firmicutes	viral	Host-associated:Rumen	Phage_struct:PC_00003	Bacteria:Firmicutes (1)	viral (1)	Host-associated:Rumen (1)	Phage_struct:PC_00003 (1)	Meta_3300021387_Ga0223845_1045925750
Meta_3300021387_Ga0223845_1047750329	1	NA	viral	Host-associated:Rumen	Phage_struct:PC_00002	NA (1)	viral (1)	Host-associated:Rumen (1)	Phage_struct:PC_00002 (1)	Meta_3300021387_Ga0223845_1047750329
Meta_3300021387_Ga0223845_104937953	1	NA	viral	Host-associated:Rumen	Phage_struct:PC_00002	NA (1)	viral (1)	Host-associated:Rumen (1)	Phage_struct:PC_00002 (1)	Meta_3300021387_Ga0223845_104937953
Meta_3300021387_Ga0223845_107149553	1	NA	viral	Host-associated:Rumen	Phage_other:PC_00023	NA (1)	viral (1)	Host-associated:Rumen (1)	Phage_other:PC_00023 (1)	Meta_3300021387_Ga0223845_107149553
Meta_3300021387_Ga0223845_108022604	1	NA	viral	Host-associated:Rumen	Phage_struct:PC_00003	NA (1)	viral (1)	Host-associated:Rumen (1)	Phage_struct:PC_00003 (1)	Meta_3300021387_Ga0223845_108022604
Meta_3300021387_Ga0223845_108057306	1	NA	unknown	Host-associated:Rumen	Phage_struct:PC_00002	NA (1)	MGE (1)	Host-associated:Rumen (1)	Phage_struct:PC_00002 (1)	Meta_3300021387_Ga0223845_108057306
Meta_3300021387_Ga0223845_1097412059	1	Bacteria:Firmicutes	viral	Host-associated:Rumen	Phage_struct:PC_00003	Bacteria:Firmicutes (1)	viral (1)	Host-associated:Rumen (1)	Phage_struct:PC_00003 (1)	Meta_3300021387_Ga0223845_1097412059
Meta_3300021387_Ga0223845_114098252	1	Bacteria	unknown	Host-associated:Rumen	Cell_TM:PC_00044	Bacteria (1)	unknown (1)	Host-associated:Rumen (1)	Cell_TM:PC_00044 (1)	Meta_3300021387_Ga0223845_114098252
Meta_3300021387_Ga0223845_115239446	1	NA	viral	Host-associated:Rumen	Phage_struct:PC_00002	NA (1)	viral (1)	Host-associated:Rumen (1)	Phage_struct:PC_00002 (1)	Meta_3300021387_Ga0223845_115239446
Meta_3300021387_Ga0223845_1161557043	1	NA	viral	Host-associated:Rumen	Rare:PC_00083	NA (1)	viral (1)	Host-associated:Rumen (1)	Rare:PC_00083 (1)	Meta_3300021387_Ga0223845_1161557043
Meta_3300021387_Ga0223845_116725957	1	NA	unknown	Host-associated:Rumen	Phage_other:PC_00023	NA (1)	unknown (1)	Host-associated:Rumen (1)	Phage_other:PC_00023 (1)	Meta_3300021387_Ga0223845_116725957
Meta_3300021387_Ga0223845_1176358318	1	Bacteria:Firmicutes	viral	Host-associated:Rumen	Phage_struct:PC_00008	Bacteria:Firmicutes (1)	viral (1)	Host-associated:Rumen (1)	Phage_struct:PC_00008 (1)	Meta_3300021387_Ga0223845_1176358318
Meta_3300021387_Ga0223845_1176398030	1	Bacteria:Spirochaetes	cellular	Host-associated:Rumen	Cell_TM:PC_00001	Bacteria:Spirochaetes (1)	cellular (1)	Host-associated:Rumen (1)	Cell_TM:PC_00001 (1)	Meta_3300021387_Ga0223845_1176398030
Meta_3300021387_Ga0223845_1176448436	1	Bacteria:Firmicutes	viral	Host-associated:Rumen	Phage_struct:PC_00003	Bacteria:Firmicutes (1)	viral (1)	Host-associated:Rumen (1)	Phage_struct:PC_00003 (1)	Meta_3300021387_Ga0223845_1176448436
Meta_3300021387_Ga0223845_118417954	1	NA	viral	Host-associated:Rumen	Phage_struct:PC_00003	NA (1)	viral (1)	Host-associated:Rumen (1)	Phage_struct:PC_00003 (1)	Meta_3300021387_Ga0223845_118417954
Meta_3300021387_Ga0223845_118892581	1	NA	unknown	Host-associated:Rumen	NA	NA (1)	unknown (1)	Host-associated:Rumen (1)	NA (1)	Meta_3300021387_Ga0223845_118892581
Meta_3300021387_Ga0223845_119041745	1	NA	viral	Host-associated:Rumen	Phage_struct:PC_00002	NA (1)	viral (1)	Host-associated:Rumen (1)	Phage_struct:PC_00002 (1)	Meta_3300021387_Ga0223845_119041745
Meta_3300021387_Ga0223845_120310632	1	NA	cellular	Host-associated:Rumen	Mixed_Phage_TM:PC_00021	NA (1)	cellular (1)	Host-associated:Rumen (1)	Mixed_Phage_TM:PC_00021 (1)	Meta_3300021387_Ga0223845_120310632
Meta_3300021387_Ga0223845_120758183	1	Bacteria:Firmicutes	viral	Host-associated:Rumen	Phage_struct:PC_00002	Bacteria:Firmicutes (1)	viral (1)	Host-associated:Rumen (1)	Phage_struct:PC_00002 (1)	Meta_3300021387_Ga0223845_120758183
Meta_3300021387_Ga0223845_122904761	1	NA	unknown	Host-associated:Rumen	Phage_struct:PC_00002	NA (1)	unknown (1)	Host-associated:Rumen (1)	Phage_struct:PC_00002 (1)	Meta_3300021387_Ga0223845_122904761
Meta_3300021387_Ga0223845_123129263	1	NA	unknown	Host-associated:Rumen	Phage_struct:PC_00002	NA (1)	unknown (1)	Host-associated:Rumen (1)	Phage_struct:PC_00002 (1)	Meta_3300021387_Ga0223845_123129263
Meta_3300021387_Ga0223845_123760195	1	NA	unknown	Host-associated:Rumen	Phage_struct:PC_00002	NA (1)	unknown (1)	Host-associated:Rumen (1)	Phage_struct:PC_00002 (1)	Meta_3300021387_Ga0223845_123760195
Meta_3300021387_Ga0223845_1251826116	1	NA	viral	Host-associated:Rumen	Phage_struct:PC_00003	NA (1)	viral (1)	Host-associated:Rumen (1)	Phage_struct:PC_00003 (1)	Meta_3300021387_Ga0223845_1251826116
Meta_3300021387_Ga0223845_126042841	1	Bacteria:Firmicutes	unknown	Host-associated:Rumen	Rare:PC_00184	Bacteria:Firmicutes (1)	unknown (1)	Host-associated:Rumen (1)	Rare:PC_00184 (1)	Meta_3300021387_Ga0223845_126042841
Meta_3300021387_Ga0223845_127451321	1	NA	unknown	Host-associated:Rumen	Phage_struct:PC_00002	NA (1)	unknown (1)	Host-associated:Rumen (1)	Phage_struct:PC_00002 (1)	Meta_3300021387_Ga0223845_127451321
Meta_3300021387_Ga0223845_1274695449	1	NA	viral	Host-associated:Rumen	Phage_struct:PC_00003	NA (1)	viral (1)	Host-associated:Rumen (1)	Phage_struct:PC_00003 (1)	Meta_3300021387_Ga0223845_1274695449
Meta_3300021387_Ga0223845_1276016411	1	Bacteria	viral	Host-associated:Rumen	Phage_struct:PC_00002	Bacteria (1)	viral (1)	Host-associated:Rumen (1)	Phage_struct:PC_00002 (1)	Meta_3300021387_Ga0223845_1276016411
Meta_3300021387_Ga0223845_1287358056	1	Bacteria	viral	Host-associated:Rumen	Phage_struct:PC_00002	Bacteria (1)	viral (1)	Host-associated:Rumen (1)	Phage_struct:PC_00002 (1)	Meta_3300021387_Ga0223845_1287358056
Meta_3300021387_Ga0223845_1293668145	1	NA	viral	Host-associated:Rumen	Phage_struct:PC_00002	NA (1)	viral (1)	Host-associated:Rumen (1)	Phage_struct:PC_00002 (1)	Meta_3300021387_Ga0223845_1293668145
Meta_3300021387_Ga0223845_129777934	1	NA	viral	Host-associated:Rumen	Phage_struct:PC_00002	NA (1)	viral (1)	Host-associated:Rumen (1)	Phage_struct:PC_00002 (1)	Meta_3300021387_Ga0223845_129777934
Meta_3300021387_Ga0223845_129809689	1	Bacteria:FCB	unknown	Host-associated:Rumen	Mixed_Phage_TM:PC_00021	Bacteria:FCB (1)	MGE (1)	Host-associated:Rumen (1)	Mixed_Phage_TM:PC_00021 (1)	Meta_3300021387_Ga0223845_129809689
Meta_3300021399_Ga0224415_10000019124	1	NA	viral	Host-associated:Rumen	Phage_struct:PC_00008	NA (1)	viral (1)	Host-associated:Rumen (1)	Phage_struct:PC_00008 (1)	Meta_3300021399_Ga0224415_10000019124
Meta_3300021399_Ga0224415_1000108040	1	NA	viral	Host-associated:Rumen	Phage_struct:PC_00002	NA (1)	viral (1)	Host-associated:Rumen (1)	Phage_struct:PC_00002 (1)	Meta_3300021399_Ga0224415_1000108040
Meta_3300021399_Ga0224415_100023018	1	Bacteria:Firmicutes	viral	Host-associated:Rumen	Phage_struct:PC_00008	Bacteria:Firmicutes (1)	viral (1)	Host-associated:Rumen (1)	Phage_struct:PC_00008 (1)	Meta_3300021399_Ga0224415_100023018
Meta_3300021399_Ga0224415_1000307724	1	NA	viral	Host-associated:Rumen	Phage_struct:PC_00002	NA (1)	viral (1)	Host-associated:Rumen (1)	Phage_struct:PC_00002 (1)	Meta_3300021399_Ga0224415_1000307724
Meta_3300021399_Ga0224415_1000343429	1	NA	viral	Host-associated:Rumen	Phage_struct:PC_00002	NA (1)	viral (1)	Host-associated:Rumen (1)	Phage_struct:PC_00002 (1)	Meta_3300021399_Ga0224415_1000343429
Meta_3300021399_Ga0224415_100047574	1	Bacteria:Firmicutes	viral	Host-associated:Rumen	Phage_struct:PC_00003	Bacteria:Firmicutes (1)	viral (1)	Host-associated:Rumen (1)	Phage_struct:PC_00003 (1)	Meta_3300021399_Ga0224415_100047574
Meta_3300021399_Ga0224415_100073869	1	Bacteria:FCB	viral	Host-associated:Rumen	Phage_struct:PC_00002	Bacteria:FCB (1)	viral (1)	Host-associated:Rumen (1)	Phage_struct:PC_00002 (1)	Meta_3300021399_Ga0224415_100073869
Meta_3300021399_Ga0224415_100075456	1	NA	viral	Host-associated:Rumen	Phage_struct:PC_00003	NA (1)	viral (1)	Host-associated:Rumen (1)	Phage_struct:PC_00003 (1)	Meta_3300021399_Ga0224415_100075456
Meta_3300021399_Ga0224415_100077172	1	Bacteria	cellular	Host-associated:Rumen	Phage_other:PC_00023	Bacteria (1)	cellular (1)	Host-associated:Rumen (1)	Phage_other:PC_00023 (1)	Meta_3300021399_Ga0224415_100077172
Meta_3300021399_Ga0224415_100123007	1	Bacteria:Firmicutes	unknown	Host-associated:Rumen	Cell_TM:PC_00041	Bacteria:Firmicutes (1)	unknown (1)	Host-associated:Rumen (1)	Cell_TM:PC_00041 (1)	Meta_3300021399_Ga0224415_100123007
Meta_3300021399_Ga0224415_1001244414	1	NA	viral	Host-associated:Rumen	NA	NA (1)	viral (1)	Host-associated:Rumen (1)	NA (1)	Meta_3300021399_Ga0224415_1001244414
Meta_3300021399_Ga0224415_100197094	1	NA	unknown	Host-associated:Rumen	Phage_struct:PC_00003	NA (1)	MGE (1)	Host-associated:Rumen (1)	Phage_struct:PC_00003 (1)	Meta_3300021399_Ga0224415_100197094
Meta_3300021399_Ga0224415_100226723	1	NA	unknown	Host-associated:Rumen	Phage_struct:PC_00002	NA (1)	MGE (1)	Host-associated:Rumen (1)	Phage_struct:PC_00002 (1)	Meta_3300021399_Ga0224415_100226723
Meta_3300021399_Ga0224415_100295684	1	Bacteria:Firmicutes	unknown	Host-associated:Rumen	NA	Bacteria:Firmicutes (1)	unknown (1)	Host-associated:Rumen (1)	NA (1)	Meta_3300021399_Ga0224415_100295684
Meta_3300021399_Ga0224415_100324464	1	Bacteria:Firmicutes	unknown	Host-associated:Rumen	Cell_TM:PC_00041	Bacteria:Firmicutes (1)	unknown (1)	Host-associated:Rumen (1)	Cell_TM:PC_00041 (1)	Meta_3300021399_Ga0224415_100324464
Meta_3300021399_Ga0224415_100386222	1	Bacteria:Firmicutes	unknown	Host-associated:Rumen	Cell_TM:PC_00041	Bacteria:Firmicutes (1)	unknown (1)	Host-associated:Rumen (1)	Cell_TM:PC_00041 (1)	Meta_3300021399_Ga0224415_100386222
Meta_3300021399_Ga0224415_100699063	1	NA	unknown	Host-associated:Rumen	Phage_other:PC_00023	NA (1)	unknown (1)	Host-associated:Rumen (1)	Phage_other:PC_00023 (1)	Meta_3300021399_Ga0224415_100699063
Meta_3300021399_Ga0224415_100961852	1	NA	unknown	Host-associated:Rumen	Phage_other:PC_00023	NA (1)	unknown (1)	Host-associated:Rumen (1)	Phage_other:PC_00023 (1)	Meta_3300021399_Ga0224415_100961852
Meta_3300021399_Ga0224415_101178012	1	NA	unknown	Host-associated:Rumen	NA	NA (1)	unknown (1)	Host-associated:Rumen (1)	NA (1)	Meta_3300021399_Ga0224415_101178012
Meta_3300021399_Ga0224415_101262166	1	NA	viral	Host-associated:Rumen	NA	NA (1)	viral (1)	Host-associated:Rumen (1)	NA (1)	Meta_3300021399_Ga0224415_101262166
Meta_3300021399_Ga0224415_101486662	1	NA	unknown	Host-associated:Rumen	NA	NA (1)	unknown (1)	Host-associated:Rumen (1)	NA (1)	Meta_3300021399_Ga0224415_101486662
Meta_3300021399_Ga0224415_101932851	1	NA	unknown	Host-associated:Rumen	Phage_struct:PC_00002	NA (1)	unknown (1)	Host-associated:Rumen (1)	Phage_struct:PC_00002 (1)	Meta_3300021399_Ga0224415_101932851
Meta_3300021399_Ga0224415_102822561	1	NA	unknown	Host-associated:Rumen	NA	NA (1)	unknown (1)	Host-associated:Rumen (1)	NA (1)	Meta_3300021399_Ga0224415_102822561
Meta_3300021400_Ga0224422_1001198961	1	NA	viral	Host-associated:Rumen	Phage_struct:PC_00003	NA (1)	viral (1)	Host-associated:Rumen (1)	Phage_struct:PC_00003 (1)	Meta_3300021400_Ga0224422_1001198961
Meta_3300021400_Ga0224422_100548559	1	Bacteria:Firmicutes	viral	Host-associated:Rumen	Phage_struct:PC_00008	Bacteria:Firmicutes (1)	viral (1)	Host-associated:Rumen (1)	Phage_struct:PC_00008 (1)	Meta_3300021400_Ga0224422_100548559
Meta_3300021400_Ga0224422_101028205	1	NA	viral	Host-associated:Rumen	Phage_struct:PC_00002	NA (1)	viral (1)	Host-associated:Rumen (1)	Phage_struct:PC_00002 (1)	Meta_3300021400_Ga0224422_101028205
Meta_3300021400_Ga0224422_102205604	1	NA	unknown	Host-associated:Rumen	Cell_TM:PC_00041	NA (1)	unknown (1)	Host-associated:Rumen (1)	Cell_TM:PC_00041 (1)	Meta_3300021400_Ga0224422_102205604
Meta_3300021400_Ga0224422_1026654435	1	Bacteria:Firmicutes	viral	Host-associated:Rumen	Phage_struct:PC_00008	Bacteria:Firmicutes (1)	viral (1)	Host-associated:Rumen (1)	Phage_struct:PC_00008 (1)	Meta_3300021400_Ga0224422_1026654435
Meta_3300021400_Ga0224422_102935626	1	Bacteria:FCB	viral	Host-associated:Rumen	Phage_struct:PC_00008	Bacteria:FCB (1)	viral (1)	Host-associated:Rumen (1)	Phage_struct:PC_00008 (1)	Meta_3300021400_Ga0224422_102935626
Meta_3300021400_Ga0224422_103216812	1	NA	unknown	Host-associated:Rumen	Phage_struct:PC_00002	NA (1)	unknown (1)	Host-associated:Rumen (1)	Phage_struct:PC_00002 (1)	Meta_3300021400_Ga0224422_103216812
Meta_3300021400_Ga0224422_1038695893	1	NA	unknown	Host-associated:Rumen	Phage_other:PC_00012	NA (1)	MGE (1)	Host-associated:Rumen (1)	Phage_other:PC_00012 (1)	Meta_3300021400_Ga0224422_1038695893
Meta_3300021400_Ga0224422_1046136315	1	NA	viral	Host-associated:Rumen	Phage_struct:PC_00002	NA (1)	viral (1)	Host-associated:Rumen (1)	Phage_struct:PC_00002 (1)	Meta_3300021400_Ga0224422_1046136315
Meta_3300021400_Ga0224422_1049826576	1	NA	viral	Host-associated:Rumen	Phage_struct:PC_00002	NA (1)	viral (1)	Host-associated:Rumen (1)	Phage_struct:PC_00002 (1)	Meta_3300021400_Ga0224422_1049826576
Meta_3300021400_Ga0224422_1060233711	1	NA	viral	Host-associated:Rumen	Phage_struct:PC_00010	NA (1)	viral (1)	Host-associated:Rumen (1)	Phage_struct:PC_00010 (1)	Meta_3300021400_Ga0224422_1060233711
Meta_3300021400_Ga0224422_107336585	1	NA	viral	Host-associated:Rumen	Phage_struct:PC_00002	NA (1)	viral (1)	Host-associated:Rumen (1)	Phage_struct:PC_00002 (1)	Meta_3300021400_Ga0224422_107336585
Meta_3300021400_Ga0224422_1088420759	1	NA	viral	Host-associated:Rumen	Phage_struct:PC_00002	NA (1)	viral (1)	Host-associated:Rumen (1)	Phage_struct:PC_00002 (1)	Meta_3300021400_Ga0224422_1088420759
Meta_3300021400_Ga0224422_1092116530	1	Bacteria:Firmicutes	viral	Host-associated:Rumen	Phage_struct:PC_00002	Bacteria:Firmicutes (1)	viral (1)	Host-associated:Rumen (1)	Phage_struct:PC_00002 (1)	Meta_3300021400_Ga0224422_1092116530
Meta_3300021400_Ga0224422_1093857088	1	NA	viral	Host-associated:Rumen	Phage_other:PC_00012	NA (1)	viral (1)	Host-associated:Rumen (1)	Phage_other:PC_00012 (1)	Meta_3300021400_Ga0224422_1093857088
Meta_3300021400_Ga0224422_111416545	1	NA	viral	Host-associated:Rumen	Phage_other:PC_00023	NA (1)	viral (1)	Host-associated:Rumen (1)	Phage_other:PC_00023 (1)	Meta_3300021400_Ga0224422_111416545
Meta_3300021400_Ga0224422_112827228	1	Bacteria:Firmicutes	viral	Host-associated:Rumen	Phage_struct:PC_00002	Bacteria:Firmicutes (1)	viral (1)	Host-associated:Rumen (1)	Phage_struct:PC_00002 (1)	Meta_3300021400_Ga0224422_112827228
Meta_3300021400_Ga0224422_1134400350	1	Bacteria:Firmicutes	viral	Host-associated:Rumen	Phage_struct:PC_00010	Bacteria:Firmicutes (1)	viral (1)	Host-associated:Rumen (1)	Phage_struct:PC_00010 (1)	Meta_3300021400_Ga0224422_1134400350
Meta_3300021400_Ga0224422_113607455	1	Bacteria:FCB	unknown	Host-associated:Rumen	Phage_struct:PC_00002	Bacteria:FCB (1)	unknown (1)	Host-associated:Rumen (1)	Phage_struct:PC_00002 (1)	Meta_3300021400_Ga0224422_113607455
Meta_3300021400_Ga0224422_114295342	1	NA	viral	Host-associated:Rumen	Phage_struct:PC_00008	NA (1)	viral (1)	Host-associated:Rumen (1)	Phage_struct:PC_00008 (1)	Meta_3300021400_Ga0224422_114295342
Meta_3300021400_Ga0224422_115405513	1	NA	viral	Host-associated:Rumen	Phage_struct:PC_00008	NA (1)	viral (1)	Host-associated:Rumen (1)	Phage_struct:PC_00008 (1)	Meta_3300021400_Ga0224422_115405513
Meta_3300021400_Ga0224422_117654235	1	NA	viral	Host-associated:Rumen	Rare:PC_00063	NA (1)	viral (1)	Host-associated:Rumen (1)	Rare:PC_00063 (1)	Meta_3300021400_Ga0224422_117654235
Meta_3300021400_Ga0224422_118678203	1	NA	viral	Host-associated:Rumen	Phage_other:PC_00012	NA (1)	viral (1)	Host-associated:Rumen (1)	Phage_other:PC_00012 (1)	Meta_3300021400_Ga0224422_118678203
Meta_3300021400_Ga0224422_118782174	1	Bacteria:Spirochaetes	cellular	Host-associated:Rumen	NA	Bacteria:Spirochaetes (1)	cellular (1)	Host-associated:Rumen (1)	NA (1)	Meta_3300021400_Ga0224422_118782174
Meta_3300021400_Ga0224422_119255459	1	NA	viral	Host-associated:Rumen	Phage_struct:PC_00003	NA (1)	viral (1)	Host-associated:Rumen (1)	Phage_struct:PC_00003 (1)	Meta_3300021400_Ga0224422_119255459
Meta_3300021400_Ga0224422_120467871	1	NA	viral	Host-associated:Rumen	Phage_struct:PC_00002	NA (1)	viral (1)	Host-associated:Rumen (1)	Phage_struct:PC_00002 (1)	Meta_3300021400_Ga0224422_120467871
Meta_3300021400_Ga0224422_1205582833	1	NA	viral	Host-associated:Rumen	Phage_struct:PC_00002	NA (1)	viral (1)	Host-associated:Rumen (1)	Phage_struct:PC_00002 (1)	Meta_3300021400_Ga0224422_1205582833
Meta_3300021400_Ga0224422_121471402	1	NA	unknown	Host-associated:Rumen	NA	NA (1)	unknown (1)	Host-associated:Rumen (1)	NA (1)	Meta_3300021400_Ga0224422_121471402
Meta_3300021400_Ga0224422_123225879	1	Bacteria	viral	Host-associated:Rumen	Phage_struct:PC_00002	Bacteria (1)	viral (1)	Host-associated:Rumen (1)	Phage_struct:PC_00002 (1)	Meta_3300021400_Ga0224422_123225879
Meta_3300021400_Ga0224422_123763484	1	Bacteria	unknown	Host-associated:Rumen	Rare:PC_00061	Bacteria (1)	unknown (1)	Host-associated:Rumen (1)	Rare:PC_00061 (1)	Meta_3300021400_Ga0224422_123763484
Meta_3300021400_Ga0224422_124692577	1	NA	viral	Host-associated:Rumen	Phage_struct:PC_00002	NA (1)	viral (1)	Host-associated:Rumen (1)	Phage_struct:PC_00002 (1)	Meta_3300021400_Ga0224422_124692577
Meta_3300021400_Ga0224422_127851303	1	Bacteria:Firmicutes	viral	Host-associated:Rumen	Phage_struct:PC_00008	Bacteria:Firmicutes (1)	viral (1)	Host-associated:Rumen (1)	Phage_struct:PC_00008 (1)	Meta_3300021400_Ga0224422_127851303
Meta_3300021426_Ga0224482_1000017787	1	NA	viral	Host-associated:Rumen	Mixed_Phage_TM:PC_00009	NA (1)	viral (1)	Host-associated:Rumen (1)	Mixed_Phage_TM:PC_00009 (1)	Meta_3300021426_Ga0224482_1000017787
Meta_3300021426_Ga0224482_1000048262	1	NA	viral	Host-associated:Rumen	Phage_struct:PC_00002	NA (1)	viral (1)	Host-associated:Rumen (1)	Phage_struct:PC_00002 (1)	Meta_3300021426_Ga0224482_1000048262
Meta_3300021426_Ga0224482_1000056814	1	Bacteria	viral	Host-associated:Rumen	Phage_struct:PC_00002	Bacteria (1)	viral (1)	Host-associated:Rumen (1)	Phage_struct:PC_00002 (1)	Meta_3300021426_Ga0224482_1000056814
Meta_3300021426_Ga0224482_100005867	1	NA	viral	Host-associated:Rumen	Phage_struct:PC_00010	NA (1)	viral (1)	Host-associated:Rumen (1)	Phage_struct:PC_00010 (1)	Meta_3300021426_Ga0224482_100005867
Meta_3300021426_Ga0224482_100008635	1	Bacteria:FCB	viral	Host-associated:Rumen	Phage_struct:PC_00002	Bacteria:FCB (1)	viral (1)	Host-associated:Rumen (1)	Phage_struct:PC_00002 (1)	Meta_3300021426_Ga0224482_100008635
Meta_3300021426_Ga0224482_100010483	1	Bacteria:FCB	unknown	Host-associated:Rumen	Phage_struct:PC_00002	Bacteria:FCB (1)	MGE (1)	Host-associated:Rumen (1)	Phage_struct:PC_00002 (1)	Meta_3300021426_Ga0224482_100010483
Meta_3300021426_Ga0224482_1000107153	1	NA	unknown	Host-associated:Rumen	Rare:PC_00063	NA (1)	MGE (1)	Host-associated:Rumen (1)	Rare:PC_00063 (1)	Meta_3300021426_Ga0224482_1000107153
Meta_3300021426_Ga0224482_1000199616	1	Bacteria	cellular	Host-associated:Rumen	Rare:PC_00061	Bacteria (1)	cellular (1)	Host-associated:Rumen (1)	Rare:PC_00061 (1)	Meta_3300021426_Ga0224482_1000199616
Meta_3300021426_Ga0224482_100023766	1	Bacteria:Firmicutes	viral	Host-associated:Rumen	Phage_struct:PC_00002	Bacteria:Firmicutes (1)	viral (1)	Host-associated:Rumen (1)	Phage_struct:PC_00002 (1)	Meta_3300021426_Ga0224482_100023766
Meta_3300021426_Ga0224482_1000286523	1	Bacteria:Firmicutes	viral	Host-associated:Rumen	Phage_struct:PC_00002	Bacteria:Firmicutes (1)	viral (1)	Host-associated:Rumen (1)	Phage_struct:PC_00002 (1)	Meta_3300021426_Ga0224482_1000286523
Meta_3300021426_Ga0224482_100029514	1	Bacteria:Firmicutes	viral	Host-associated:Rumen	Phage_struct:PC_00002	Bacteria:Firmicutes (1)	viral (1)	Host-associated:Rumen (1)	Phage_struct:PC_00002 (1)	Meta_3300021426_Ga0224482_100029514
Meta_3300021426_Ga0224482_100095242	1	Bacteria	unknown	Host-associated:Rumen	Mixed_Phage_TM:PC_00021	Bacteria (1)	unknown (1)	Host-associated:Rumen (1)	Mixed_Phage_TM:PC_00021 (1)	Meta_3300021426_Ga0224482_100095242
Meta_3300021426_Ga0224482_1001039310	1	NA	viral	Host-associated:Rumen	NA	NA (1)	viral (1)	Host-associated:Rumen (1)	NA (1)	Meta_3300021426_Ga0224482_1001039310
Meta_3300021426_Ga0224482_100111421	1	NA	viral	Host-associated:Rumen	Phage_struct:PC_00003	NA (1)	viral (1)	Host-associated:Rumen (1)	Phage_struct:PC_00003 (1)	Meta_3300021426_Ga0224482_100111421
Meta_3300021426_Ga0224482_100146078	1	NA	unknown	Host-associated:Rumen	Phage_struct:PC_00002	NA (1)	MGE (1)	Host-associated:Rumen (1)	Phage_struct:PC_00002 (1)	Meta_3300021426_Ga0224482_100146078
Meta_3300021426_Ga0224482_100165034	1	NA	unknown	Host-associated:Rumen	Phage_struct:PC_00002	NA (1)	MGE (1)	Host-associated:Rumen (1)	Phage_struct:PC_00002 (1)	Meta_3300021426_Ga0224482_100165034
Meta_3300021426_Ga0224482_100179926	1	NA	viral	Host-associated:Rumen	Phage_other:PC_00023	NA (1)	viral (1)	Host-associated:Rumen (1)	Phage_other:PC_00023 (1)	Meta_3300021426_Ga0224482_100179926
Meta_3300021426_Ga0224482_100284832	1	Bacteria:Firmicutes	unknown	Host-associated:Rumen	NA	Bacteria:Firmicutes (1)	unknown (1)	Host-associated:Rumen (1)	NA (1)	Meta_3300021426_Ga0224482_100284832
Meta_3300021426_Ga0224482_100334933	1	NA	unknown	Host-associated:Rumen	Rare:PC_00063	NA (1)	unknown (1)	Host-associated:Rumen (1)	Rare:PC_00063 (1)	Meta_3300021426_Ga0224482_100334933
Meta_3300021426_Ga0224482_100468856	1	NA	viral	Host-associated:Rumen	Phage_struct:PC_00002	NA (1)	viral (1)	Host-associated:Rumen (1)	Phage_struct:PC_00002 (1)	Meta_3300021426_Ga0224482_100468856
Meta_3300021426_Ga0224482_100603363	1	Bacteria:Firmicutes	unknown	Host-associated:Rumen	Phage_struct:PC_00003	Bacteria:Firmicutes (1)	unknown (1)	Host-associated:Rumen (1)	Phage_struct:PC_00003 (1)	Meta_3300021426_Ga0224482_100603363
Meta_3300021426_Ga0224482_100624512	1	NA	viral	Host-associated:Rumen	Phage_struct:PC_00002	NA (1)	viral (1)	Host-associated:Rumen (1)	Phage_struct:PC_00002 (1)	Meta_3300021426_Ga0224482_100624512
Meta_3300021426_Ga0224482_100648383	1	NA	unknown	Host-associated:Rumen	Rare:PC_00243	NA (1)	unknown (1)	Host-associated:Rumen (1)	Rare:PC_00243 (1)	Meta_3300021426_Ga0224482_100648383
Meta_3300021426_Ga0224482_101027903	1	NA	unknown	Host-associated:Rumen	Phage_struct:PC_00002	NA (1)	unknown (1)	Host-associated:Rumen (1)	Phage_struct:PC_00002 (1)	Meta_3300021426_Ga0224482_101027903
Meta_3300021426_Ga0224482_101089511	1	NA	unknown	Host-associated:Rumen	Mixed_Phage_TM:PC_00021	NA (1)	unknown (1)	Host-associated:Rumen (1)	Mixed_Phage_TM:PC_00021 (1)	Meta_3300021426_Ga0224482_101089511
Meta_3300021431_Ga0224423_10000040142	1	Bacteria:FCB	viral	Host-associated:Rumen	Phage_struct:PC_00002	Bacteria:FCB (1)	viral (1)	Host-associated:Rumen (1)	Phage_struct:PC_00002 (1)	Meta_3300021431_Ga0224423_10000040142
Meta_3300021431_Ga0224423_1000073568	1	Bacteria	viral	Host-associated:Rumen	Phage_struct:PC_00008	Bacteria (1)	viral (1)	Host-associated:Rumen (1)	Phage_struct:PC_00008 (1)	Meta_3300021431_Ga0224423_1000073568
Meta_3300021431_Ga0224423_1000079314	1	NA	viral	Host-associated:Rumen	Phage_struct:PC_00002	NA (1)	viral (1)	Host-associated:Rumen (1)	Phage_struct:PC_00002 (1)	Meta_3300021431_Ga0224423_1000079314
Meta_3300021431_Ga0224423_1000083735	1	NA	viral	Host-associated:Rumen	Phage_struct:PC_00003	NA (1)	viral (1)	Host-associated:Rumen (1)	Phage_struct:PC_00003 (1)	Meta_3300021431_Ga0224423_1000083735
Meta_3300021431_Ga0224423_1000085054	1	Bacteria:FCB	viral	Host-associated:Rumen	Phage_struct:PC_00002	Bacteria:FCB (1)	viral (1)	Host-associated:Rumen (1)	Phage_struct:PC_00002 (1)	Meta_3300021431_Ga0224423_1000085054
Meta_3300021431_Ga0224423_100014204	1	NA	viral	Host-associated:Rumen	Phage_other:PC_00023	NA (1)	viral (1)	Host-associated:Rumen (1)	Phage_other:PC_00023 (1)	Meta_3300021431_Ga0224423_100014204
Meta_3300021431_Ga0224423_100014205	1	NA	viral	Host-associated:Rumen	Phage_other:PC_00023	NA (1)	viral (1)	Host-associated:Rumen (1)	Phage_other:PC_00023 (1)	Meta_3300021431_Ga0224423_100014205
Meta_3300021431_Ga0224423_1000155143	1	Bacteria	viral	Host-associated:Rumen	Phage_struct:PC_00002	Bacteria (1)	viral (1)	Host-associated:Rumen (1)	Phage_struct:PC_00002 (1)	Meta_3300021431_Ga0224423_1000155143
Meta_3300021431_Ga0224423_1000161118	1	NA	unknown	Host-associated:Rumen	Phage_other:PC_00023	NA (1)	MGE (1)	Host-associated:Rumen (1)	Phage_other:PC_00023 (1)	Meta_3300021431_Ga0224423_1000161118
Meta_3300021431_Ga0224423_1000188413	1	Bacteria:FCB	unknown	Host-associated:Rumen	Phage_struct:PC_00002	Bacteria:FCB (1)	MGE (1)	Host-associated:Rumen (1)	Phage_struct:PC_00002 (1)	Meta_3300021431_Ga0224423_1000188413
Meta_3300021431_Ga0224423_100020782	1	NA	unknown	Host-associated:Rumen	NA	NA (1)	MGE (1)	Host-associated:Rumen (1)	NA (1)	Meta_3300021431_Ga0224423_100020782
Meta_3300021431_Ga0224423_1000264615	1	NA	viral	Host-associated:Rumen	Phage_struct:PC_00002	NA (1)	viral (1)	Host-associated:Rumen (1)	Phage_struct:PC_00002 (1)	Meta_3300021431_Ga0224423_1000264615
Meta_3300021431_Ga0224423_1000337523	1	NA	viral	Host-associated:Rumen	Phage_struct:PC_00002	NA (1)	viral (1)	Host-associated:Rumen (1)	Phage_struct:PC_00002 (1)	Meta_3300021431_Ga0224423_1000337523
Meta_3300021431_Ga0224423_1000388428	1	Bacteria:Firmicutes	viral	Host-associated:Rumen	Phage_struct:PC_00003	Bacteria:Firmicutes (1)	viral (1)	Host-associated:Rumen (1)	Phage_struct:PC_00003 (1)	Meta_3300021431_Ga0224423_1000388428
Meta_3300021431_Ga0224423_100185384	1	NA	viral	Host-associated:Rumen	Phage_struct:PC_00003	NA (1)	viral (1)	Host-associated:Rumen (1)	Phage_struct:PC_00003 (1)	Meta_3300021431_Ga0224423_100185384
Meta_3300021431_Ga0224423_100372204	1	NA	unknown	Host-associated:Rumen	Rare:PC_00063	NA (1)	unknown (1)	Host-associated:Rumen (1)	Rare:PC_00063 (1)	Meta_3300021431_Ga0224423_100372204
Meta_3300021431_Ga0224423_100833204	1	NA	unknown	Host-associated:Rumen	Phage_struct:PC_00003	NA (1)	unknown (1)	Host-associated:Rumen (1)	Phage_struct:PC_00003 (1)	Meta_3300021431_Ga0224423_100833204
Meta_3300021431_Ga0224423_100845561	1	NA	unknown	Host-associated:Rumen	Mixed_Phage_TM:PC_00021	NA (1)	unknown (1)	Host-associated:Rumen (1)	Mixed_Phage_TM:PC_00021 (1)	Meta_3300021431_Ga0224423_100845561
Meta_3300021431_Ga0224423_100888403	1	NA	viral	Host-associated:Rumen	NA	NA (1)	viral (1)	Host-associated:Rumen (1)	NA (1)	Meta_3300021431_Ga0224423_100888403
Meta_3300021431_Ga0224423_100891222	1	NA	unknown	Host-associated:Rumen	NA	NA (1)	unknown (1)	Host-associated:Rumen (1)	NA (1)	Meta_3300021431_Ga0224423_100891222
Meta_3300021431_Ga0224423_100957252	1	NA	viral	Host-associated:Rumen	NA	NA (1)	viral (1)	Host-associated:Rumen (1)	NA (1)	Meta_3300021431_Ga0224423_100957252
Meta_3300021431_Ga0224423_102376001	1	NA	unknown	Host-associated:Rumen	Phage_struct:PC_00002	NA (1)	unknown (1)	Host-associated:Rumen (1)	Phage_struct:PC_00002 (1)	Meta_3300021431_Ga0224423_102376001
Meta_3300021561_Ga0226655_100241451	1	Bacteria:FCB	unknown	Engineered:Anoxic-incubation	Phage_struct:PC_00002	Bacteria:FCB (1)	unknown (1)	Engineered:Anoxic-incubation (1)	Phage_struct:PC_00002 (1)	Meta_3300021561_Ga0226655_100241451
Meta_3300021603_Ga0226659_100100884	1	Bacteria:Chloroflexi	unknown	Engineered:Anoxic-incubation	Cell_TM:PC_00001	Bacteria:Chloroflexi (1)	unknown (1)	Engineered:Anoxic-incubation (1)	Cell_TM:PC_00001 (1)	Meta_3300021603_Ga0226659_100100884
Meta_3300021603_Ga0226659_100290883	1	Bacteria:Chloroflexi	unknown	Engineered:Anoxic-incubation	NA	Bacteria:Chloroflexi (1)	unknown (1)	Engineered:Anoxic-incubation (1)	NA (1)	Meta_3300021603_Ga0226659_100290883
Meta_3300021603_Ga0226659_100376142	1	Bacteria:Chloroflexi	unknown	Engineered:Anoxic-incubation	Cell_TM:PC_00001	Bacteria:Chloroflexi (1)	unknown (1)	Engineered:Anoxic-incubation (1)	Cell_TM:PC_00001 (1)	Meta_3300021603_Ga0226659_100376142
Meta_3300022401_Ga0216348_100020826	1	NA	unknown	Host-associated:NonHuman-fecal	Phage_struct:PC_00003	NA (1)	MGE (1)	Host-associated:NonHuman-fecal (1)	Phage_struct:PC_00003 (1)	Meta_3300022401_Ga0216348_100020826
Meta_3300022602_Ga0248169_10086918	1	Bacteria:FCB	viral	Aquatic:Freshwater	Phage_other:PC_00007	Bacteria:FCB (1)	viral (1)	Aquatic:Freshwater (1)	Phage_other:PC_00007 (1)	Meta_3300022602_Ga0248169_10086918
Meta_3300022660_Ga0216342_100270975	1	Bacteria:FCB	unknown	Host-associated:NonHuman-fecal	Mixed_Phage_TM:PC_00021	Bacteria:FCB (1)	unknown (1)	Host-associated:NonHuman-fecal (1)	Mixed_Phage_TM:PC_00021 (1)	Meta_3300022660_Ga0216342_100270975
Meta_3300022660_Ga0216342_100535889	1	NA	viral	Host-associated:NonHuman-fecal	NA	NA (1)	viral (1)	Host-associated:NonHuman-fecal (1)	NA (1)	Meta_3300022660_Ga0216342_100535889
Meta_3300022660_Ga0216342_100636823	1	NA	viral	Host-associated:NonHuman-fecal	Phage_struct:PC_00008	NA (1)	viral (1)	Host-associated:NonHuman-fecal (1)	Phage_struct:PC_00008 (1)	Meta_3300022660_Ga0216342_100636823
Meta_3300022660_Ga0216342_103947451	1	NA	unknown	Host-associated:NonHuman-fecal	NA	NA (1)	unknown (1)	Host-associated:NonHuman-fecal (1)	NA (1)	Meta_3300022660_Ga0216342_103947451
Meta_3300022661_Ga0216339_100470988	1	NA	viral	Host-associated:NonHuman-fecal	Phage_struct:PC_00002	NA (1)	viral (1)	Host-associated:NonHuman-fecal (1)	Phage_struct:PC_00002 (1)	Meta_3300022661_Ga0216339_100470988
Meta_3300022661_Ga0216339_100597602	1	Bacteria:Firmicutes	unknown	Host-associated:NonHuman-fecal	NA	Bacteria:Firmicutes (1)	unknown (1)	Host-associated:NonHuman-fecal (1)	NA (1)	Meta_3300022661_Ga0216339_100597602
Meta_3300022661_Ga0216339_100929491	1	NA	viral	Host-associated:NonHuman-fecal	Phage_struct:PC_00003	NA (1)	viral (1)	Host-associated:NonHuman-fecal (1)	Phage_struct:PC_00003 (1)	Meta_3300022661_Ga0216339_100929491
Meta_3300022753_Ga0216341_101730421	1	NA	viral	Host-associated:NonHuman-fecal	Phage_struct:PC_00003	NA (1)	viral (1)	Host-associated:NonHuman-fecal (1)	Phage_struct:PC_00003 (1)	Meta_3300022753_Ga0216341_101730421
Meta_3300022821_Ga0222673_10001654	1	NA	viral	Aquatic:Saline-lakes	Cell_TM:PC_00001	NA (1)	viral (1)	Aquatic:Saline-lakes (1)	Cell_TM:PC_00001 (1)	Meta_3300022821_Ga0222673_10001654
Meta_3300022822_Ga0222646_10140212	1	NA	unknown	Aquatic:Saline-lakes	NA	NA (1)	MGE (1)	Aquatic:Saline-lakes (1)	NA (1)	Meta_3300022822_Ga0222646_10140212
Meta_3300022827_Ga0222647_10005405	1	NA	cellular	Aquatic:Saline-lakes	Cell_TM:PC_00001	NA (1)	cellular (1)	Aquatic:Saline-lakes (1)	Cell_TM:PC_00001 (1)	Meta_3300022827_Ga0222647_10005405
Meta_3300022827_Ga0222647_10031241	1	NA	unknown	Aquatic:Saline-lakes	Cell_TM:PC_00001	NA (1)	unknown (1)	Aquatic:Saline-lakes (1)	Cell_TM:PC_00001 (1)	Meta_3300022827_Ga0222647_10031241
Meta_3300022839_Ga0222649_10035693	1	Bacteria	unknown	Aquatic:Saline-lakes	Mixed_Phage_TM:PC_00009	Bacteria (1)	unknown (1)	Aquatic:Saline-lakes (1)	Mixed_Phage_TM:PC_00009 (1)	Meta_3300022839_Ga0222649_10035693
Meta_3300022848_Ga0222674_100011628	1	Bacteria	cellular	Aquatic:Saline-lakes	Cell_TM:PC_00001	Bacteria (1)	cellular (1)	Aquatic:Saline-lakes (1)	Cell_TM:PC_00001 (1)	Meta_3300022848_Ga0222674_100011628
Meta_3300022848_Ga0222674_10009934	1	NA	unknown	Aquatic:Saline-lakes	Cell_TM:PC_00001	NA (1)	unknown (1)	Aquatic:Saline-lakes (1)	Cell_TM:PC_00001 (1)	Meta_3300022848_Ga0222674_10009934
Meta_3300022851_Ga0222691_1000008180	1	Bacteria	cellular	Aquatic:Saline-lakes	Cell_other:PC_00029	Bacteria (1)	cellular (1)	Aquatic:Saline-lakes (1)	Cell_other:PC_00029 (1)	Meta_3300022851_Ga0222691_1000008180
Meta_3300022854_Ga0222636_10081593	1	NA	unknown	Aquatic:Saline-lakes	Mixed_Phage_TM:PC_00009	NA (1)	unknown (1)	Aquatic:Saline-lakes (1)	Mixed_Phage_TM:PC_00009 (1)	Meta_3300022854_Ga0222636_10081593
Meta_3300022859_Ga0222672_10011243	1	Bacteria:FCB	unknown	Aquatic:Saline-lakes	Mixed_Phage_TM:PC_00021	Bacteria:FCB (1)	unknown (1)	Aquatic:Saline-lakes (1)	Mixed_Phage_TM:PC_00021 (1)	Meta_3300022859_Ga0222672_10011243
Meta_3300022864_Ga0222665_10026189	1	NA	unknown	Aquatic:Saline-lakes	Phage_struct:PC_00002	NA (1)	unknown (1)	Aquatic:Saline-lakes (1)	Phage_struct:PC_00002 (1)	Meta_3300022864_Ga0222665_10026189
Meta_3300022864_Ga0222665_10079754	1	NA	unknown	Aquatic:Saline-lakes	NA	NA (1)	unknown (1)	Aquatic:Saline-lakes (1)	NA (1)	Meta_3300022864_Ga0222665_10079754
Meta_3300022868_Ga0222697_10010024	1	Bacteria	cellular	Aquatic:Saline-lakes	Cell_TM:PC_00001	Bacteria (1)	cellular (1)	Aquatic:Saline-lakes (1)	Cell_TM:PC_00001 (1)	Meta_3300022868_Ga0222697_10010024
Meta_3300022868_Ga0222697_10070152	1	NA	unknown	Aquatic:Saline-lakes	Phage_struct:PC_00002	NA (1)	unknown (1)	Aquatic:Saline-lakes (1)	Phage_struct:PC_00002 (1)	Meta_3300022868_Ga0222697_10070152
Meta_3300022890_Ga0222667_10102941	1	NA	unknown	Aquatic:Saline-lakes	NA	NA (1)	unknown (1)	Aquatic:Saline-lakes (1)	NA (1)	Meta_3300022890_Ga0222667_10102941
Meta_3300022902_Ga0233429_10249943	1	Bacteria	unknown	Aquatic:Inlet	Rare:PC_00190	Bacteria (1)	unknown (1)	Aquatic:Inlet (1)	Rare:PC_00190 (1)	Meta_3300022902_Ga0233429_10249943
Meta_3300022912_Ga0233430_10146383	1	Bacteria	unknown	Aquatic:Inlet	Cell_TM:PC_00001	Bacteria (1)	unknown (1)	Aquatic:Inlet (1)	Cell_TM:PC_00001 (1)	Meta_3300022912_Ga0233430_10146383
Meta_3300022916_Ga0233431_10092325	1	Bacteria:Proteobacteria	unknown	Aquatic:Inlet	Cell_TM:PC_00001	Bacteria:Proteobacteria (1)	unknown (1)	Aquatic:Inlet (1)	Cell_TM:PC_00001 (1)	Meta_3300022916_Ga0233431_10092325
Meta_3300022916_Ga0233431_10096084	1	Bacteria	unknown	Aquatic:Inlet	Cell_TM:PC_00001	Bacteria (1)	unknown (1)	Aquatic:Inlet (1)	Cell_TM:PC_00001 (1)	Meta_3300022916_Ga0233431_10096084
Meta_3300022916_Ga0233431_10126674	1	Bacteria:Proteobacteria	unknown	Aquatic:Inlet	Mixed_Phage_TM:PC_00009	Bacteria:Proteobacteria (1)	unknown (1)	Aquatic:Inlet (1)	Mixed_Phage_TM:PC_00009 (1)	Meta_3300022916_Ga0233431_10126674
Meta_3300022916_Ga0233431_10145896	1	NA	unknown	Aquatic:Inlet	Cell_other:PC_00039	NA (1)	unknown (1)	Aquatic:Inlet (1)	Cell_other:PC_00039 (1)	Meta_3300022916_Ga0233431_10145896
Meta_3300022916_Ga0233431_10159515	1	NA	unknown	Aquatic:Inlet	NA	NA (1)	unknown (1)	Aquatic:Inlet (1)	NA (1)	Meta_3300022916_Ga0233431_10159515
Meta_3300022916_Ga0233431_10214331	1	NA	unknown	Aquatic:Inlet	Cell_other:PC_00039	NA (1)	unknown (1)	Aquatic:Inlet (1)	Cell_other:PC_00039 (1)	Meta_3300022916_Ga0233431_10214331
Meta_3300022916_Ga0233431_10319422	1	NA	unknown	Aquatic:Inlet	NA	NA (1)	unknown (1)	Aquatic:Inlet (1)	NA (1)	Meta_3300022916_Ga0233431_10319422
Meta_3300022916_Ga0233431_10473631	1	NA	unknown	Aquatic:Inlet	Cell_other:PC_00026	NA (1)	unknown (1)	Aquatic:Inlet (1)	Cell_other:PC_00026 (1)	Meta_3300022916_Ga0233431_10473631
Meta_3300023049_Ga0136601_1000004151	1	Bacteria:CPR	cellular	Aquatic:Saline-lakes	Cell_other:PC_00019	Bacteria:CPR (1)	cellular (1)	Aquatic:Saline-lakes (1)	Cell_other:PC_00019 (1)	Meta_3300023049_Ga0136601_1000004151
Meta_3300023049_Ga0136601_100021445	1	Bacteria:CPR	cellular	Aquatic:Saline-lakes	Cell_other:PC_00027	Bacteria:CPR (1)	cellular (1)	Aquatic:Saline-lakes (1)	Cell_other:PC_00027 (1)	Meta_3300023049_Ga0136601_100021445
Meta_3300023049_Ga0136601_10030062	1	Bacteria	unknown	Aquatic:Saline-lakes	Mixed_Phage_TM:PC_00009	Bacteria (1)	unknown (1)	Aquatic:Saline-lakes (1)	Mixed_Phage_TM:PC_00009 (1)	Meta_3300023049_Ga0136601_10030062
Meta_3300023049_Ga0136601_10079182	1	NA	unknown	Aquatic:Saline-lakes	Cell_other:PC_00027	NA (1)	unknown (1)	Aquatic:Saline-lakes (1)	Cell_other:PC_00027 (1)	Meta_3300023049_Ga0136601_10079182
Meta_3300023054_Ga0222648_10026104	1	Bacteria:FCB	unknown	Aquatic:Saline-lakes	Mixed_Phage_TM:PC_00021	Bacteria:FCB (1)	unknown (1)	Aquatic:Saline-lakes (1)	Mixed_Phage_TM:PC_00021 (1)	Meta_3300023054_Ga0222648_10026104
Meta_3300023061_Ga0222700_10000672	1	NA	unknown	Aquatic:Saline-lakes	Phage_struct:PC_00002	NA (1)	MGE (1)	Aquatic:Saline-lakes (1)	Phage_struct:PC_00002 (1)	Meta_3300023061_Ga0222700_10000672
Meta_3300023090_Ga0224558_100234516	1	NA	unknown	Terrestrial:Soil-peat	Cell_TM:PC_00001	NA (1)	MGE (1)	Terrestrial:Soil-peat (1)	Cell_TM:PC_00001 (1)	Meta_3300023090_Ga0224558_100234516
Meta_3300023091_Ga0224559_10025598	1	NA	unknown	Terrestrial:Soil-peat	Mixed_Phage_TM:PC_00009	NA (1)	unknown (1)	Terrestrial:Soil-peat (1)	Mixed_Phage_TM:PC_00009 (1)	Meta_3300023091_Ga0224559_10025598
Meta_3300023177_Ga0233423_1000058611	1	Bacteria	cellular	Aquatic:Freshwater	Cell_other:PC_00020	Bacteria (1)	cellular (1)	Aquatic:Freshwater (1)	Cell_other:PC_00020 (1)	Meta_3300023177_Ga0233423_1000058611
Meta_3300023177_Ga0233423_100040827	1	Bacteria	unknown	Aquatic:Freshwater	Cell_TM:PC_00001	Bacteria (1)	unknown (1)	Aquatic:Freshwater (1)	Cell_TM:PC_00001 (1)	Meta_3300023177_Ga0233423_100040827
Meta_3300023177_Ga0233423_100144642	1	Bacteria:FCB	unknown	Aquatic:Freshwater	NA	Bacteria:FCB (1)	unknown (1)	Aquatic:Freshwater (1)	NA (1)	Meta_3300023177_Ga0233423_100144642
Meta_3300023177_Ga0233423_100199883	1	NA	unknown	Aquatic:Freshwater	Cell_TM:PC_00001	NA (1)	unknown (1)	Aquatic:Freshwater (1)	Cell_TM:PC_00001 (1)	Meta_3300023177_Ga0233423_100199883
Meta_3300023177_Ga0233423_100306023	1	NA	unknown	Aquatic:Freshwater	Cell_other:PC_00026	NA (1)	unknown (1)	Aquatic:Freshwater (1)	Cell_other:PC_00026 (1)	Meta_3300023177_Ga0233423_100306023
Meta_3300023177_Ga0233423_100655721	1	NA	unknown	Aquatic:Freshwater	Mixed_Phage_TM:PC_00009	NA (1)	unknown (1)	Aquatic:Freshwater (1)	Mixed_Phage_TM:PC_00009 (1)	Meta_3300023177_Ga0233423_100655721
Meta_3300023194_Ga0256612_16036841	1	Bacteria:FCB	unknown	Engineered:Other	Phage_other:PC_00007	Bacteria:FCB (1)	MGE (1)	Engineered:Other (1)	Phage_other:PC_00007 (1)	Meta_3300023194_Ga0256612_16036841
Meta_3300023201_Ga0256614_10125659	1	Bacteria:Proteobacteria	cellular	Engineered:Other	Cell_TM:PC_00001	Bacteria:Proteobacteria (1)	cellular (1)	Engineered:Other (1)	Cell_TM:PC_00001 (1)	Meta_3300023201_Ga0256614_10125659
Meta_3300023201_Ga0256614_11640862	1	NA	cellular	Engineered:Other	Cell_TM:PC_00001	NA (1)	cellular (1)	Engineered:Other (1)	Cell_TM:PC_00001 (1)	Meta_3300023201_Ga0256614_11640862
Meta_3300023203_Ga0255812_105062802	1	Bacteria	unknown	Engineered:Anoxic-incubation	NA	Bacteria (1)	unknown (1)	Engineered:Anoxic-incubation (1)	NA (1)	Meta_3300023203_Ga0255812_105062802
Meta_3300023208_Ga0233424_100030175	1	Bacteria	cellular	Aquatic:Freshwater	Cell_other:PC_00047	Bacteria (1)	cellular (1)	Aquatic:Freshwater (1)	Cell_other:PC_00047 (1)	Meta_3300023208_Ga0233424_100030175
Meta_3300023208_Ga0233424_100345521	1	NA	unknown	Aquatic:Freshwater	Mixed_Phage_TM:PC_00009	NA (1)	unknown (1)	Aquatic:Freshwater (1)	Mixed_Phage_TM:PC_00009 (1)	Meta_3300023208_Ga0233424_100345521
Meta_3300023210_Ga0233412_1000015332	1	NA	viral	Aquatic:Inlet	Phage_struct:PC_00002	NA (1)	viral (1)	Aquatic:Inlet (1)	Phage_struct:PC_00002 (1)	Meta_3300023210_Ga0233412_1000015332
Meta_3300023211_Ga0255842_121951113	1	Bacteria:Proteobacteria	viral	Engineered:Other	Mixed_Phage_TM:PC_00009	Bacteria:Proteobacteria (1)	viral (1)	Engineered:Other (1)	Mixed_Phage_TM:PC_00009 (1)	Meta_3300023211_Ga0255842_121951113
Meta_3300023211_Ga0255842_12665044	1	NA	unknown	Engineered:Other	Rare:PC_00138	NA (1)	unknown (1)	Engineered:Other (1)	Rare:PC_00138 (1)	Meta_3300023211_Ga0255842_12665044
Meta_3300023211_Ga0255842_155498212	1	NA	unknown	Engineered:Other	Cell_TM:PC_00001	NA (1)	unknown (1)	Engineered:Other (1)	Cell_TM:PC_00001 (1)	Meta_3300023211_Ga0255842_155498212
Meta_3300023237_Ga0222650_100017860	1	Bacteria:PVC	cellular	Aquatic:Saline-lakes	Cell_TM:PC_00001	Bacteria:PVC (1)	cellular (1)	Aquatic:Saline-lakes (1)	Cell_TM:PC_00001 (1)	Meta_3300023237_Ga0222650_100017860
Meta_3300023240_Ga0222676_100036521	1	NA	viral	Aquatic:Saline-lakes	Phage_struct:PC_00002	NA (1)	viral (1)	Aquatic:Saline-lakes (1)	Phage_struct:PC_00002 (1)	Meta_3300023240_Ga0222676_100036521
Meta_3300023241_Ga0222657_10035094	1	Bacteria	unknown	Aquatic:Saline-lakes	Mixed_Phage_TM:PC_00021	Bacteria (1)	unknown (1)	Aquatic:Saline-lakes (1)	Mixed_Phage_TM:PC_00021 (1)	Meta_3300023241_Ga0222657_10035094
Meta_3300023241_Ga0222657_10110152	1	NA	unknown	Aquatic:Saline-lakes	Phage_struct:PC_00002	NA (1)	unknown (1)	Aquatic:Saline-lakes (1)	Phage_struct:PC_00002 (1)	Meta_3300023241_Ga0222657_10110152
Meta_3300023244_Ga0222627_10104841	1	NA	unknown	Aquatic:Saline-lakes	Mixed_Phage_TM:PC_00009	NA (1)	unknown (1)	Aquatic:Saline-lakes (1)	Mixed_Phage_TM:PC_00009 (1)	Meta_3300023244_Ga0222627_10104841
Meta_3300023248_Ga0224525_100001173	1	Bacteria	viral	Terrestrial:Soil-peat	Phage_struct:PC_00002	Bacteria (1)	viral (1)	Terrestrial:Soil-peat (1)	Phage_struct:PC_00002 (1)	Meta_3300023248_Ga0224525_100001173
Meta_3300023248_Ga0224525_10004598	1	Bacteria:CPR	cellular	Terrestrial:Soil-peat	Cell_other:PC_00040	Bacteria:CPR (1)	cellular (1)	Terrestrial:Soil-peat (1)	Cell_other:PC_00040 (1)	Meta_3300023248_Ga0224525_10004598
Meta_3300023248_Ga0224525_10036003	1	NA	unknown	Terrestrial:Soil-peat	Cell_other:PC_00029	NA (1)	unknown (1)	Terrestrial:Soil-peat (1)	Cell_other:PC_00029 (1)	Meta_3300023248_Ga0224525_10036003
Meta_3300023248_Ga0224525_10083244	1	NA	unknown	Terrestrial:Soil-peat	NA	NA (1)	unknown (1)	Terrestrial:Soil-peat (1)	NA (1)	Meta_3300023248_Ga0224525_10083244
Meta_3300023251_Ga0222683_10078821	1	NA	unknown	Aquatic:Saline-lakes	NA	NA (1)	unknown (1)	Aquatic:Saline-lakes (1)	NA (1)	Meta_3300023251_Ga0222683_10078821
Meta_3300023254_Ga0224524_100000610	1	Bacteria	cellular	Terrestrial:Soil-peat	Cell_other:PC_00020	Bacteria (1)	cellular (1)	Terrestrial:Soil-peat (1)	Cell_other:PC_00020 (1)	Meta_3300023254_Ga0224524_100000610
Meta_3300023257_Ga0222658_100005510	1	NA	cellular	Aquatic:Saline-lakes	Cell_other:PC_00024	NA (1)	cellular (1)	Aquatic:Saline-lakes (1)	Cell_other:PC_00024 (1)	Meta_3300023257_Ga0222658_100005510
Meta_3300023257_Ga0222658_10053944	1	Bacteria	unknown	Aquatic:Saline-lakes	Cell_other:PC_00020	Bacteria (1)	unknown (1)	Aquatic:Saline-lakes (1)	Cell_other:PC_00020 (1)	Meta_3300023257_Ga0222658_10053944
Meta_3300023271_Ga0233403_100011428	1	Bacteria:Proteobacteria	cellular	Aquatic:Inlet	Mixed_Phage_TM:PC_00009	Bacteria:Proteobacteria (1)	cellular (1)	Aquatic:Inlet (1)	Mixed_Phage_TM:PC_00009 (1)	Meta_3300023271_Ga0233403_100011428
Meta_3300023271_Ga0233403_100027223	1	Bacteria:Proteobacteria	unknown	Aquatic:Inlet	NA	Bacteria:Proteobacteria (1)	unknown (1)	Aquatic:Inlet (1)	NA (1)	Meta_3300023271_Ga0233403_100027223
Meta_3300023271_Ga0233403_100047352	1	Bacteria:Proteobacteria	unknown	Aquatic:Inlet	Cell_TM:PC_00001	Bacteria:Proteobacteria (1)	unknown (1)	Aquatic:Inlet (1)	Cell_TM:PC_00001 (1)	Meta_3300023271_Ga0233403_100047352
Meta_3300023271_Ga0233403_100058872	1	Bacteria	unknown	Aquatic:Inlet	NA	Bacteria (1)	unknown (1)	Aquatic:Inlet (1)	NA (1)	Meta_3300023271_Ga0233403_100058872
Meta_3300023271_Ga0233403_100062722	1	Bacteria	unknown	Aquatic:Inlet	Cell_TM:PC_00001	Bacteria (1)	unknown (1)	Aquatic:Inlet (1)	Cell_TM:PC_00001 (1)	Meta_3300023271_Ga0233403_100062722
Meta_3300023271_Ga0233403_100099274	1	Bacteria:Proteobacteria	unknown	Aquatic:Inlet	NA	Bacteria:Proteobacteria (1)	unknown (1)	Aquatic:Inlet (1)	NA (1)	Meta_3300023271_Ga0233403_100099274
Meta_3300023271_Ga0233403_100150202	1	NA	unknown	Aquatic:Inlet	Mixed_Phage_TM:PC_00009	NA (1)	unknown (1)	Aquatic:Inlet (1)	Mixed_Phage_TM:PC_00009 (1)	Meta_3300023271_Ga0233403_100150202
Meta_3300023271_Ga0233403_100207411	1	NA	unknown	Aquatic:Inlet	NA	NA (1)	unknown (1)	Aquatic:Inlet (1)	NA (1)	Meta_3300023271_Ga0233403_100207411
Meta_3300023271_Ga0233403_100333991	1	NA	unknown	Aquatic:Inlet	NA	NA (1)	unknown (1)	Aquatic:Inlet (1)	NA (1)	Meta_3300023271_Ga0233403_100333991
Meta_3300023276_Ga0233410_10000006138	1	NA	unknown	Aquatic:Inlet	Cell_other:PC_00033	NA (1)	MGE (1)	Aquatic:Inlet (1)	Cell_other:PC_00033 (1)	Meta_3300023276_Ga0233410_10000006138
Meta_3300023276_Ga0233410_1000001131	1	NA	cellular	Aquatic:Inlet	Cell_other:PC_00026	NA (1)	cellular (1)	Aquatic:Inlet (1)	Cell_other:PC_00026 (1)	Meta_3300023276_Ga0233410_1000001131
Meta_3300023276_Ga0233410_1000018625	1	NA	cellular	Aquatic:Inlet	Cell_other:PC_00042	NA (1)	cellular (1)	Aquatic:Inlet (1)	Cell_other:PC_00042 (1)	Meta_3300023276_Ga0233410_1000018625
Meta_3300023292_Ga0222694_10002095	1	NA	viral	Aquatic:Saline-lakes	Phage_struct:PC_00002	NA (1)	viral (1)	Aquatic:Saline-lakes (1)	Phage_struct:PC_00002 (1)	Meta_3300023292_Ga0222694_10002095
Meta_3300023296_Ga0222664_10015003	1	Bacteria:Proteobacteria	unknown	Aquatic:Saline-lakes	Cell_other:PC_00029	Bacteria:Proteobacteria (1)	unknown (1)	Aquatic:Saline-lakes (1)	Cell_other:PC_00029 (1)	Meta_3300023296_Ga0222664_10015003
Meta_3300023297_Ga0222640_10113951	1	NA	unknown	Aquatic:Saline-lakes	Phage_struct:PC_00002	NA (1)	unknown (1)	Aquatic:Saline-lakes (1)	Phage_struct:PC_00002 (1)	Meta_3300023297_Ga0222640_10113951
Meta_3300023434_Ga0222680_10025912	1	NA	unknown	Aquatic:Saline-lakes	NA	NA (1)	unknown (1)	Aquatic:Saline-lakes (1)	NA (1)	Meta_3300023434_Ga0222680_10025912
Meta_3300024054_Ga0233425_1000010311	1	NA	cellular	Aquatic:Freshwater	NA	NA (1)	cellular (1)	Aquatic:Freshwater (1)	NA (1)	Meta_3300024054_Ga0233425_1000010311
Meta_3300024054_Ga0233425_10000126155	1	Bacteria	cellular	Aquatic:Freshwater	Cell_TM:PC_00001	Bacteria (1)	cellular (1)	Aquatic:Freshwater (1)	Cell_TM:PC_00001 (1)	Meta_3300024054_Ga0233425_10000126155
Meta_3300024054_Ga0233425_1000013312	1	NA	cellular	Aquatic:Freshwater	Cell_other:PC_00042	NA (1)	cellular (1)	Aquatic:Freshwater (1)	Cell_other:PC_00042 (1)	Meta_3300024054_Ga0233425_1000013312
Meta_3300024054_Ga0233425_10000316120	1	Bacteria	cellular	Aquatic:Freshwater	Cell_TM:PC_00001	Bacteria (1)	cellular (1)	Aquatic:Freshwater (1)	Cell_TM:PC_00001 (1)	Meta_3300024054_Ga0233425_10000316120
Meta_3300024054_Ga0233425_1000033339	1	Bacteria:Proteobacteria	cellular	Aquatic:Freshwater	Cell_TM:PC_00001	Bacteria:Proteobacteria (1)	cellular (1)	Aquatic:Freshwater (1)	Cell_TM:PC_00001 (1)	Meta_3300024054_Ga0233425_1000033339
Meta_3300024054_Ga0233425_1000048719	1	Bacteria:Proteobacteria	cellular	Aquatic:Freshwater	Cell_TM:PC_00001	Bacteria:Proteobacteria (1)	cellular (1)	Aquatic:Freshwater (1)	Cell_TM:PC_00001 (1)	Meta_3300024054_Ga0233425_1000048719
Meta_3300024054_Ga0233425_1000100510	1	Bacteria	cellular	Aquatic:Freshwater	Cell_TM:PC_00001	Bacteria (1)	cellular (1)	Aquatic:Freshwater (1)	Cell_TM:PC_00001 (1)	Meta_3300024054_Ga0233425_1000100510
Meta_3300024054_Ga0233425_1000121128	1	Bacteria	cellular	Aquatic:Freshwater	Cell_TM:PC_00001	Bacteria (1)	cellular (1)	Aquatic:Freshwater (1)	Cell_TM:PC_00001 (1)	Meta_3300024054_Ga0233425_1000121128
Meta_3300024054_Ga0233425_1000136748	1	Bacteria	cellular	Aquatic:Freshwater	Cell_TM:PC_00001	Bacteria (1)	cellular (1)	Aquatic:Freshwater (1)	Cell_TM:PC_00001 (1)	Meta_3300024054_Ga0233425_1000136748
Meta_3300024054_Ga0233425_1000253726	1	NA	cellular	Aquatic:Freshwater	Cell_other:PC_00039	NA (1)	cellular (1)	Aquatic:Freshwater (1)	Cell_other:PC_00039 (1)	Meta_3300024054_Ga0233425_1000253726
Meta_3300024054_Ga0233425_1000311818	1	Bacteria	cellular	Aquatic:Freshwater	Cell_TM:PC_00001	Bacteria (1)	cellular (1)	Aquatic:Freshwater (1)	Cell_TM:PC_00001 (1)	Meta_3300024054_Ga0233425_1000311818
Meta_3300024054_Ga0233425_1000330119	1	Bacteria	cellular	Aquatic:Freshwater	Cell_other:PC_00020	Bacteria (1)	cellular (1)	Aquatic:Freshwater (1)	Cell_other:PC_00020 (1)	Meta_3300024054_Ga0233425_1000330119
Meta_3300024054_Ga0233425_1000331828	1	NA	unknown	Aquatic:Freshwater	Cell_other:PC_00033	NA (1)	MGE (1)	Aquatic:Freshwater (1)	Cell_other:PC_00033 (1)	Meta_3300024054_Ga0233425_1000331828
Meta_3300024054_Ga0233425_1000358116	1	Bacteria:Chloroflexi	cellular	Aquatic:Freshwater	Cell_TM:PC_00001	Bacteria:Chloroflexi (1)	cellular (1)	Aquatic:Freshwater (1)	Cell_TM:PC_00001 (1)	Meta_3300024054_Ga0233425_1000358116
Meta_3300024054_Ga0233425_1000619416	1	Bacteria:Proteobacteria	cellular	Aquatic:Freshwater	Cell_TM:PC_00001	Bacteria:Proteobacteria (1)	cellular (1)	Aquatic:Freshwater (1)	Cell_TM:PC_00001 (1)	Meta_3300024054_Ga0233425_1000619416
Meta_3300024054_Ga0233425_1000779811	1	Bacteria	cellular	Aquatic:Freshwater	Cell_TM:PC_00001	Bacteria (1)	cellular (1)	Aquatic:Freshwater (1)	Cell_TM:PC_00001 (1)	Meta_3300024054_Ga0233425_1000779811
Meta_3300024054_Ga0233425_100088714	1	Bacteria:Proteobacteria	cellular	Aquatic:Freshwater	Cell_TM:PC_00001	Bacteria:Proteobacteria (1)	cellular (1)	Aquatic:Freshwater (1)	Cell_TM:PC_00001 (1)	Meta_3300024054_Ga0233425_100088714
Meta_3300024054_Ga0233425_100095539	1	Bacteria	cellular	Aquatic:Freshwater	Cell_TM:PC_00001	Bacteria (1)	cellular (1)	Aquatic:Freshwater (1)	Cell_TM:PC_00001 (1)	Meta_3300024054_Ga0233425_100095539
Meta_3300024054_Ga0233425_100148193	1	Bacteria:Proteobacteria	unknown	Aquatic:Freshwater	Cell_TM:PC_00001	Bacteria:Proteobacteria (1)	unknown (1)	Aquatic:Freshwater (1)	Cell_TM:PC_00001 (1)	Meta_3300024054_Ga0233425_100148193
Meta_3300024054_Ga0233425_100158384	1	NA	unknown	Aquatic:Freshwater	Cell_other:PC_00039	NA (1)	unknown (1)	Aquatic:Freshwater (1)	Cell_other:PC_00039 (1)	Meta_3300024054_Ga0233425_100158384
Meta_3300024054_Ga0233425_100188594	1	Bacteria:Proteobacteria	unknown	Aquatic:Freshwater	Cell_TM:PC_00001	Bacteria:Proteobacteria (1)	unknown (1)	Aquatic:Freshwater (1)	Cell_TM:PC_00001 (1)	Meta_3300024054_Ga0233425_100188594
Meta_3300024054_Ga0233425_100197336	1	Bacteria:Proteobacteria	unknown	Aquatic:Freshwater	Cell_TM:PC_00001	Bacteria:Proteobacteria (1)	unknown (1)	Aquatic:Freshwater (1)	Cell_TM:PC_00001 (1)	Meta_3300024054_Ga0233425_100197336
Meta_3300024054_Ga0233425_100215096	1	Bacteria	unknown	Aquatic:Freshwater	NA	Bacteria (1)	unknown (1)	Aquatic:Freshwater (1)	NA (1)	Meta_3300024054_Ga0233425_100215096
Meta_3300024054_Ga0233425_100215097	1	Bacteria	unknown	Aquatic:Freshwater	NA	Bacteria (1)	unknown (1)	Aquatic:Freshwater (1)	NA (1)	Meta_3300024054_Ga0233425_100215097
Meta_3300024054_Ga0233425_100233892	1	NA	viral	Aquatic:Freshwater	NA	NA (1)	viral (1)	Aquatic:Freshwater (1)	NA (1)	Meta_3300024054_Ga0233425_100233892
Meta_3300024054_Ga0233425_100385055	1	Bacteria:Proteobacteria	unknown	Aquatic:Freshwater	Mixed_Phage_TM:PC_00009	Bacteria:Proteobacteria (1)	unknown (1)	Aquatic:Freshwater (1)	Mixed_Phage_TM:PC_00009 (1)	Meta_3300024054_Ga0233425_100385055
Meta_3300024054_Ga0233425_100393672	1	Bacteria	unknown	Aquatic:Freshwater	Cell_TM:PC_00001	Bacteria (1)	unknown (1)	Aquatic:Freshwater (1)	Cell_TM:PC_00001 (1)	Meta_3300024054_Ga0233425_100393672
Meta_3300024054_Ga0233425_100401173	1	Bacteria	unknown	Aquatic:Freshwater	Cell_TM:PC_00001	Bacteria (1)	unknown (1)	Aquatic:Freshwater (1)	Cell_TM:PC_00001 (1)	Meta_3300024054_Ga0233425_100401173
Meta_3300024054_Ga0233425_100537693	1	NA	unknown	Aquatic:Freshwater	Mixed_Phage_TM:PC_00009	NA (1)	unknown (1)	Aquatic:Freshwater (1)	Mixed_Phage_TM:PC_00009 (1)	Meta_3300024054_Ga0233425_100537693
Meta_3300024054_Ga0233425_100572783	1	NA	unknown	Aquatic:Freshwater	Cell_TM:PC_00001	NA (1)	unknown (1)	Aquatic:Freshwater (1)	Cell_TM:PC_00001 (1)	Meta_3300024054_Ga0233425_100572783
Meta_3300024054_Ga0233425_100574263	1	NA	unknown	Aquatic:Freshwater	Cell_TM:PC_00001	NA (1)	unknown (1)	Aquatic:Freshwater (1)	Cell_TM:PC_00001 (1)	Meta_3300024054_Ga0233425_100574263
Meta_3300024054_Ga0233425_100654971	1	NA	unknown	Aquatic:Freshwater	NA	NA (1)	unknown (1)	Aquatic:Freshwater (1)	NA (1)	Meta_3300024054_Ga0233425_100654971
Meta_3300024054_Ga0233425_100703743	1	NA	unknown	Aquatic:Freshwater	Cell_TM:PC_00001	NA (1)	unknown (1)	Aquatic:Freshwater (1)	Cell_TM:PC_00001 (1)	Meta_3300024054_Ga0233425_100703743
Meta_3300024054_Ga0233425_100920322	1	NA	unknown	Aquatic:Freshwater	Cell_TM:PC_00001	NA (1)	unknown (1)	Aquatic:Freshwater (1)	Cell_TM:PC_00001 (1)	Meta_3300024054_Ga0233425_100920322
Meta_3300024238_Ga0224523_10099891	1	NA	unknown	Terrestrial:Soil-peat	Cell_other:PC_00027	NA (1)	unknown (1)	Terrestrial:Soil-peat (1)	Cell_other:PC_00027 (1)	Meta_3300024238_Ga0224523_10099891
Meta_3300024238_Ga0224523_10150342	1	NA	unknown	Terrestrial:Soil-peat	NA	NA (1)	unknown (1)	Terrestrial:Soil-peat (1)	NA (1)	Meta_3300024238_Ga0224523_10150342
Meta_3300024239_Ga0247724_100003431	1	Bacteria:Proteobacteria	viral	Terrestrial:Other	Mixed_Phage_TM:PC_00009	Bacteria:Proteobacteria (1)	viral (1)	Terrestrial:Other (1)	Mixed_Phage_TM:PC_00009 (1)	Meta_3300024239_Ga0247724_100003431
Meta_3300024252_Ga0233435_10052102	1	Bacteria:GN02	unknown	Aquatic:Inlet	NA	Bacteria:GN02 (1)	unknown (1)	Aquatic:Inlet (1)	NA (1)	Meta_3300024252_Ga0233435_10052102
Meta_3300024257_Ga0233442_10054935	1	Bacteria:Proteobacteria	unknown	Aquatic:Inlet	Cell_TM:PC_00001	Bacteria:Proteobacteria (1)	unknown (1)	Aquatic:Inlet (1)	Cell_TM:PC_00001 (1)	Meta_3300024257_Ga0233442_10054935
Meta_3300024258_Ga0233440_10157334	1	Bacteria	unknown	Aquatic:Inlet	Cell_TM:PC_00001	Bacteria (1)	unknown (1)	Aquatic:Inlet (1)	Cell_TM:PC_00001 (1)	Meta_3300024258_Ga0233440_10157334
Meta_3300024259_Ga0233437_100085013	1	NA	unknown	Aquatic:Inlet	Cell_other:PC_00026	NA (1)	MGE (1)	Aquatic:Inlet (1)	Cell_other:PC_00026 (1)	Meta_3300024259_Ga0233437_100085013
Meta_3300024259_Ga0233437_10016841	1	Archaea:Euryarchaeota	cellular	Aquatic:Inlet	Cell_other:PC_00026	Archaea:Euryarchaeota (1)	cellular (1)	Aquatic:Inlet (1)	Cell_other:PC_00026 (1)	Meta_3300024259_Ga0233437_10016841
Meta_3300024259_Ga0233437_10239643	1	Bacteria:Proteobacteria	unknown	Aquatic:Inlet	NA	Bacteria:Proteobacteria (1)	unknown (1)	Aquatic:Inlet (1)	NA (1)	Meta_3300024259_Ga0233437_10239643
Meta_3300024259_Ga0233437_10334894	1	NA	viral	Aquatic:Inlet	Cell_TM:PC_00001	NA (1)	viral (1)	Aquatic:Inlet (1)	Cell_TM:PC_00001 (1)	Meta_3300024259_Ga0233437_10334894
Meta_3300024259_Ga0233437_10413782	1	NA	unknown	Aquatic:Inlet	Cell_TM:PC_00001	NA (1)	unknown (1)	Aquatic:Inlet (1)	Cell_TM:PC_00001 (1)	Meta_3300024259_Ga0233437_10413782
Meta_3300024259_Ga0233437_11040061	1	NA	unknown	Aquatic:Inlet	Cell_other:PC_00033	NA (1)	unknown (1)	Aquatic:Inlet (1)	Cell_other:PC_00033 (1)	Meta_3300024259_Ga0233437_11040061
Meta_3300024260_Ga0233441_10031075	1	Bacteria:Proteobacteria	cellular	Aquatic:Inlet	Mixed_Phage_TM:PC_00021	Bacteria:Proteobacteria (1)	cellular (1)	Aquatic:Inlet (1)	Mixed_Phage_TM:PC_00021 (1)	Meta_3300024260_Ga0233441_10031075
Meta_3300024260_Ga0233441_10494773	1	NA	unknown	Aquatic:Inlet	Mixed_Phage_TM:PC_00021	NA (1)	unknown (1)	Aquatic:Inlet (1)	Mixed_Phage_TM:PC_00021 (1)	Meta_3300024260_Ga0233441_10494773
Meta_3300024265_Ga0209976_1000389812	1	NA	unknown	Aquatic:Other	Cell_other:PC_00033	NA (1)	MGE (1)	Aquatic:Other (1)	Cell_other:PC_00033 (1)	Meta_3300024265_Ga0209976_1000389812
Meta_3300024265_Ga0209976_100123674	1	Bacteria:FCB	unknown	Aquatic:Other	Cell_TM:PC_00001	Bacteria:FCB (1)	unknown (1)	Aquatic:Other (1)	Cell_TM:PC_00001 (1)	Meta_3300024265_Ga0209976_100123674
Meta_3300024300_Ga0233420_100024552	1	NA	viral	Aquatic:Freshwater	Cell_TM:PC_00001	NA (1)	viral (1)	Aquatic:Freshwater (1)	Cell_TM:PC_00001 (1)	Meta_3300024300_Ga0233420_100024552
Meta_3300024300_Ga0233420_100026021	1	Bacteria:CPR	unknown	Aquatic:Freshwater	Cell_other:PC_00019	Bacteria:CPR (1)	unknown (1)	Aquatic:Freshwater (1)	Cell_other:PC_00019 (1)	Meta_3300024300_Ga0233420_100026021
Meta_3300024300_Ga0233420_100204811	1	NA	unknown	Aquatic:Freshwater	Mixed_Phage_TM:PC_00009	NA (1)	unknown (1)	Aquatic:Freshwater (1)	Mixed_Phage_TM:PC_00009 (1)	Meta_3300024300_Ga0233420_100204811
Meta_3300024302_Ga0233449_10022673	1	NA	cellular	Aquatic:Inlet	Phage_struct:PC_00002	NA (1)	cellular (1)	Aquatic:Inlet (1)	Phage_struct:PC_00002 (1)	Meta_3300024302_Ga0233449_10022673
Meta_3300024308_Ga0247725_100008328	1	Bacteria:Proteobacteria	viral	Terrestrial:Other	Mixed_Phage_TM:PC_00009	Bacteria:Proteobacteria (1)	viral (1)	Terrestrial:Other (1)	Mixed_Phage_TM:PC_00009 (1)	Meta_3300024308_Ga0247725_100008328
Meta_3300024308_Ga0247725_10019079	1	NA	viral	Terrestrial:Other	Phage_struct:PC_00002	NA (1)	viral (1)	Terrestrial:Other (1)	Phage_struct:PC_00002 (1)	Meta_3300024308_Ga0247725_10019079
Meta_3300024308_Ga0247725_10049843	1	NA	viral	Terrestrial:Other	Phage_struct:PC_00002	NA (1)	viral (1)	Terrestrial:Other (1)	Phage_struct:PC_00002 (1)	Meta_3300024308_Ga0247725_10049843
Meta_3300024308_Ga0247725_10051515	1	NA	viral	Terrestrial:Other	Mixed_Phage_TM:PC_00009	NA (1)	viral (1)	Terrestrial:Other (1)	Mixed_Phage_TM:PC_00009 (1)	Meta_3300024308_Ga0247725_10051515
Meta_3300024324_Ga0233443_100042731	1	Bacteria:Proteobacteria	cellular	Aquatic:Inlet	Cell_TM:PC_00001	Bacteria:Proteobacteria (1)	cellular (1)	Aquatic:Inlet (1)	Cell_TM:PC_00001 (1)	Meta_3300024324_Ga0233443_100042731
Meta_3300024333_Ga0233422_1000101410	1	NA	cellular	Aquatic:Freshwater	Rare:PC_00099	NA (1)	cellular (1)	Aquatic:Freshwater (1)	Rare:PC_00099 (1)	Meta_3300024333_Ga0233422_1000101410
Meta_3300024333_Ga0233422_1000101411	1	NA	cellular	Aquatic:Freshwater	Rare:PC_00099	NA (1)	cellular (1)	Aquatic:Freshwater (1)	Rare:PC_00099 (1)	Meta_3300024333_Ga0233422_1000101411
Meta_3300024333_Ga0233422_100014965	1	NA	cellular	Aquatic:Freshwater	Cell_other:PC_00024	NA (1)	cellular (1)	Aquatic:Freshwater (1)	Cell_other:PC_00024 (1)	Meta_3300024333_Ga0233422_100014965
Meta_3300024333_Ga0233422_100153794	1	NA	unknown	Aquatic:Freshwater	Cell_TM:PC_00001	NA (1)	unknown (1)	Aquatic:Freshwater (1)	Cell_TM:PC_00001 (1)	Meta_3300024333_Ga0233422_100153794
Meta_3300024333_Ga0233422_100163704	1	NA	unknown	Aquatic:Freshwater	Cell_other:PC_00033	NA (1)	MGE (1)	Aquatic:Freshwater (1)	Cell_other:PC_00033 (1)	Meta_3300024333_Ga0233422_100163704
Meta_3300024333_Ga0233422_100167954	1	NA	unknown	Aquatic:Freshwater	Mixed_Phage_TM:PC_00009	NA (1)	unknown (1)	Aquatic:Freshwater (1)	Mixed_Phage_TM:PC_00009 (1)	Meta_3300024333_Ga0233422_100167954
Meta_3300024333_Ga0233422_100177792	1	NA	viral	Aquatic:Freshwater	Cell_other:PC_00027	NA (1)	viral (1)	Aquatic:Freshwater (1)	Cell_other:PC_00027 (1)	Meta_3300024333_Ga0233422_100177792
Meta_3300024333_Ga0233422_100205981	1	NA	viral	Aquatic:Freshwater	NA	NA (1)	viral (1)	Aquatic:Freshwater (1)	NA (1)	Meta_3300024333_Ga0233422_100205981
Meta_3300024333_Ga0233422_100237722	1	NA	unknown	Aquatic:Freshwater	Cell_other:PC_00026	NA (1)	unknown (1)	Aquatic:Freshwater (1)	Cell_other:PC_00026 (1)	Meta_3300024333_Ga0233422_100237722
Meta_3300024341_Ga0233421_100015958	1	NA	unknown	Aquatic:Freshwater	Cell_other:PC_00026	NA (1)	unknown (1)	Aquatic:Freshwater (1)	Cell_other:PC_00026 (1)	Meta_3300024341_Ga0233421_100015958
Meta_3300024341_Ga0233421_100015959	1	NA	unknown	Aquatic:Freshwater	Cell_other:PC_00026	NA (1)	unknown (1)	Aquatic:Freshwater (1)	Cell_other:PC_00026 (1)	Meta_3300024341_Ga0233421_100015959
Meta_3300024341_Ga0233421_100019138	1	Bacteria	unknown	Aquatic:Freshwater	NA	Bacteria (1)	unknown (1)	Aquatic:Freshwater (1)	NA (1)	Meta_3300024341_Ga0233421_100019138
Meta_3300024341_Ga0233421_100032983	1	NA	unknown	Aquatic:Freshwater	Cell_other:PC_00026	NA (1)	unknown (1)	Aquatic:Freshwater (1)	Cell_other:PC_00026 (1)	Meta_3300024341_Ga0233421_100032983
Meta_3300024342_Ga0255061_100443041	1	NA	unknown	Host-associated:Rumen	Phage_struct:PC_00003	NA (1)	unknown (1)	Host-associated:Rumen (1)	Phage_struct:PC_00003 (1)	Meta_3300024342_Ga0255061_100443041
Meta_3300024342_Ga0255061_100847713	1	NA	unknown	Host-associated:Rumen	Rare:PC_00063	NA (1)	unknown (1)	Host-associated:Rumen (1)	Rare:PC_00063 (1)	Meta_3300024342_Ga0255061_100847713
Meta_3300024345_Ga0255062_1000284410	1	NA	unknown	Host-associated:Rumen	Rare:PC_00063	NA (1)	MGE (1)	Host-associated:Rumen (1)	Rare:PC_00063 (1)	Meta_3300024345_Ga0255062_1000284410
Meta_3300024433_Ga0209986_1000022490	1	NA	viral	Aquatic:Other	Phage_struct:PC_00002	NA (1)	viral (1)	Aquatic:Other (1)	Phage_struct:PC_00002 (1)	Meta_3300024433_Ga0209986_1000022490
Meta_3300024433_Ga0209986_100002489	1	Bacteria	cellular	Aquatic:Other	Mixed_Phage_TM:PC_00009	Bacteria (1)	cellular (1)	Aquatic:Other (1)	Mixed_Phage_TM:PC_00009 (1)	Meta_3300024433_Ga0209986_100002489
Meta_3300024433_Ga0209986_100214425	1	Bacteria:Firmicutes	unknown	Aquatic:Other	Phage_struct:PC_00002	Bacteria:Firmicutes (1)	unknown (1)	Aquatic:Other (1)	Phage_struct:PC_00002 (1)	Meta_3300024433_Ga0209986_100214425
Meta_3300024433_Ga0209986_100233154	1	NA	unknown	Aquatic:Other	NA	NA (1)	unknown (1)	Aquatic:Other (1)	NA (1)	Meta_3300024433_Ga0209986_100233154
Meta_3300024433_Ga0209986_100237652	1	NA	viral	Aquatic:Other	Phage_struct:PC_00002	NA (1)	viral (1)	Aquatic:Other (1)	Phage_struct:PC_00002 (1)	Meta_3300024433_Ga0209986_100237652
Meta_3300024433_Ga0209986_100370103	1	NA	unknown	Aquatic:Other	Phage_struct:PC_00002	NA (1)	unknown (1)	Aquatic:Other (1)	Phage_struct:PC_00002 (1)	Meta_3300024433_Ga0209986_100370103
Meta_3300024433_Ga0209986_100516552	1	NA	unknown	Aquatic:Other	NA	NA (1)	unknown (1)	Aquatic:Other (1)	NA (1)	Meta_3300024433_Ga0209986_100516552
Meta_3300024486_Ga0255059_100103624	1	Bacteria	unknown	Host-associated:Rumen	Phage_struct:PC_00003	Bacteria (1)	unknown (1)	Host-associated:Rumen (1)	Phage_struct:PC_00003 (1)	Meta_3300024486_Ga0255059_100103624
Meta_3300024894_Ga0208114_10088013	1	NA	unknown	Aquatic:Other	Phage_other:PC_00007	NA (1)	unknown (1)	Aquatic:Other (1)	Phage_other:PC_00007 (1)	Meta_3300024894_Ga0208114_10088013
Meta_3300024895_Ga0208508_100004433	1	Bacteria:Proteobacteria	viral	Aquatic:Other	Mixed_Phage_TM:PC_00009	Bacteria:Proteobacteria (1)	viral (1)	Aquatic:Other (1)	Mixed_Phage_TM:PC_00009 (1)	Meta_3300024895_Ga0208508_100004433
Meta_3300024895_Ga0208508_10028816	1	NA	viral	Aquatic:Other	Cell_TM:PC_00001	NA (1)	viral (1)	Aquatic:Other (1)	Cell_TM:PC_00001 (1)	Meta_3300024895_Ga0208508_10028816
Meta_3300024916_Ga0208633_10031121	1	Bacteria:Proteobacteria	viral	Aquatic:Other	Mixed_Phage_TM:PC_00009	Bacteria:Proteobacteria (1)	viral (1)	Aquatic:Other (1)	Mixed_Phage_TM:PC_00009 (1)	Meta_3300024916_Ga0208633_10031121
Meta_3300024970_Ga0207967_10004763	1	Bacteria:Proteobacteria	unknown	Aquatic:Other	Cell_TM:PC_00001	Bacteria:Proteobacteria (1)	MGE (1)	Aquatic:Other (1)	Cell_TM:PC_00001 (1)	Meta_3300024970_Ga0207967_10004763
Meta_3300024970_Ga0207967_10016083	1	Bacteria:Proteobacteria	unknown	Aquatic:Other	Cell_TM:PC_00001	Bacteria:Proteobacteria (1)	unknown (1)	Aquatic:Other (1)	Cell_TM:PC_00001 (1)	Meta_3300024970_Ga0207967_10016083
Meta_3300024970_Ga0207967_10085984	1	NA	unknown	Aquatic:Other	NA	NA (1)	unknown (1)	Aquatic:Other (1)	NA (1)	Meta_3300024970_Ga0207967_10085984
Meta_3300024971_Ga0208629_1049396	1	NA	viral	Aquatic:Other	Phage_struct:PC_00010	NA (1)	viral (1)	Aquatic:Other (1)	Phage_struct:PC_00010 (1)	Meta_3300024971_Ga0208629_1049396
Meta_3300024979_Ga0208115_10093021	1	NA	unknown	Aquatic:Other	Cell_TM:PC_00001	NA (1)	unknown (1)	Aquatic:Other (1)	Cell_TM:PC_00001 (1)	Meta_3300024979_Ga0208115_10093021
Meta_3300024999_Ga0209728_100026827	1	Bacteria:Firmicutes	viral	Aquatic:Groundwater	Phage_struct:PC_00002	Bacteria:Firmicutes (1)	viral (1)	Aquatic:Groundwater (1)	Phage_struct:PC_00002 (1)	Meta_3300024999_Ga0209728_100026827
Meta_3300024999_Ga0209728_10047443	1	NA	viral	Aquatic:Groundwater	Phage_struct:PC_00002	NA (1)	viral (1)	Aquatic:Groundwater (1)	Phage_struct:PC_00002 (1)	Meta_3300024999_Ga0209728_10047443
Meta_3300024999_Ga0209728_10127454	1	NA	viral	Aquatic:Groundwater	Phage_struct:PC_00002	NA (1)	viral (1)	Aquatic:Groundwater (1)	Phage_struct:PC_00002 (1)	Meta_3300024999_Ga0209728_10127454
Meta_3300025000_Ga0209318_100041835	1	NA	viral	Aquatic:Groundwater	Phage_other:PC_00007	NA (1)	viral (1)	Aquatic:Groundwater (1)	Phage_other:PC_00007 (1)	Meta_3300025000_Ga0209318_100041835
Meta_3300025000_Ga0209318_100045142	1	NA	viral	Aquatic:Groundwater	Phage_struct:PC_00002	NA (1)	viral (1)	Aquatic:Groundwater (1)	Phage_struct:PC_00002 (1)	Meta_3300025000_Ga0209318_100045142
Meta_3300025000_Ga0209318_10021792	1	Bacteria:Proteobacteria	cellular	Aquatic:Groundwater	Cell_TM:PC_00038	Bacteria:Proteobacteria (1)	cellular (1)	Aquatic:Groundwater (1)	Cell_TM:PC_00038 (1)	Meta_3300025000_Ga0209318_10021792
Meta_3300025000_Ga0209318_10021905	1	Bacteria:Proteobacteria	viral	Aquatic:Groundwater	Phage_struct:PC_00010	Bacteria:Proteobacteria (1)	viral (1)	Aquatic:Groundwater (1)	Phage_struct:PC_00010 (1)	Meta_3300025000_Ga0209318_10021905
Meta_3300025000_Ga0209318_10054684	1	NA	viral	Aquatic:Groundwater	Phage_struct:PC_00010	NA (1)	viral (1)	Aquatic:Groundwater (1)	Phage_struct:PC_00010 (1)	Meta_3300025000_Ga0209318_10054684
Meta_3300025009_Ga0209416_10107491	1	NA	viral	Aquatic:Groundwater	Phage_struct:PC_00002	NA (1)	viral (1)	Aquatic:Groundwater (1)	Phage_struct:PC_00002 (1)	Meta_3300025009_Ga0209416_10107491
Meta_3300025010_Ga0209319_100341010	1	NA	unknown	Aquatic:Groundwater	Rare:PC_00081	NA (1)	unknown (1)	Aquatic:Groundwater (1)	Rare:PC_00081 (1)	Meta_3300025010_Ga0209319_100341010
Meta_3300025012_Ga0209727_100030560	1	Bacteria:Proteobacteria	viral	Aquatic:Groundwater	Phage_struct:PC_00002	Bacteria:Proteobacteria (1)	viral (1)	Aquatic:Groundwater (1)	Phage_struct:PC_00002 (1)	Meta_3300025012_Ga0209727_100030560
Meta_3300025012_Ga0209727_10003059	1	Bacteria:Proteobacteria	viral	Aquatic:Groundwater	Cell_TM:PC_00001	Bacteria:Proteobacteria (1)	viral (1)	Aquatic:Groundwater (1)	Cell_TM:PC_00001 (1)	Meta_3300025012_Ga0209727_10003059
Meta_3300025012_Ga0209727_100549112	1	Bacteria:CPR	unknown	Aquatic:Groundwater	Cell_other:PC_00024	Bacteria:CPR (1)	unknown (1)	Aquatic:Groundwater (1)	Cell_other:PC_00024 (1)	Meta_3300025012_Ga0209727_100549112
Meta_3300025012_Ga0209727_10080355	1	Bacteria	unknown	Aquatic:Groundwater	Cell_other:PC_00020	Bacteria (1)	unknown (1)	Aquatic:Groundwater (1)	Cell_other:PC_00020 (1)	Meta_3300025012_Ga0209727_10080355
Meta_3300025012_Ga0209727_10465042	1	NA	unknown	Aquatic:Groundwater	Cell_other:PC_00033	NA (1)	unknown (1)	Aquatic:Groundwater (1)	Cell_other:PC_00033 (1)	Meta_3300025012_Ga0209727_10465042
Meta_3300025013_Ga0209317_10162191	1	NA	viral	Aquatic:Groundwater	Phage_struct:PC_00002	NA (1)	viral (1)	Aquatic:Groundwater (1)	Phage_struct:PC_00002 (1)	Meta_3300025013_Ga0209317_10162191
Meta_3300025013_Ga0209317_10380213	1	NA	unknown	Aquatic:Groundwater	Phage_struct:PC_00002	NA (1)	unknown (1)	Aquatic:Groundwater (1)	Phage_struct:PC_00002 (1)	Meta_3300025013_Ga0209317_10380213
Meta_3300025015_Ga0209210_100070432	1	Bacteria	cellular	Aquatic:Groundwater	Cell_other:PC_00020	Bacteria (1)	cellular (1)	Aquatic:Groundwater (1)	Cell_other:PC_00020 (1)	Meta_3300025015_Ga0209210_100070432
Meta_3300025015_Ga0209210_10009842	1	Bacteria	cellular	Aquatic:Groundwater	Cell_other:PC_00020	Bacteria (1)	cellular (1)	Aquatic:Groundwater (1)	Cell_other:PC_00020 (1)	Meta_3300025015_Ga0209210_10009842
Meta_3300025015_Ga0209210_10014366	1	Bacteria	cellular	Aquatic:Groundwater	Cell_other:PC_00019	Bacteria (1)	cellular (1)	Aquatic:Groundwater (1)	Cell_other:PC_00019 (1)	Meta_3300025015_Ga0209210_10014366
Meta_3300025015_Ga0209210_100151617	1	NA	unknown	Aquatic:Groundwater	Cell_other:PC_00039	NA (1)	MGE (1)	Aquatic:Groundwater (1)	Cell_other:PC_00039 (1)	Meta_3300025015_Ga0209210_100151617
Meta_3300025015_Ga0209210_100235015	1	Bacteria	cellular	Aquatic:Groundwater	Rare:PC_00152	Bacteria (1)	cellular (1)	Aquatic:Groundwater (1)	Rare:PC_00152 (1)	Meta_3300025015_Ga0209210_100235015
Meta_3300025015_Ga0209210_10059263	1	Bacteria:CPR	unknown	Aquatic:Groundwater	Cell_other:PC_00019	Bacteria:CPR (1)	unknown (1)	Aquatic:Groundwater (1)	Cell_other:PC_00019 (1)	Meta_3300025015_Ga0209210_10059263
Meta_3300025015_Ga0209210_10061406	1	NA	unknown	Aquatic:Groundwater	Cell_other:PC_00039	NA (1)	unknown (1)	Aquatic:Groundwater (1)	Cell_other:PC_00039 (1)	Meta_3300025015_Ga0209210_10061406
Meta_3300025015_Ga0209210_10061407	1	NA	unknown	Aquatic:Groundwater	Cell_other:PC_00039	NA (1)	unknown (1)	Aquatic:Groundwater (1)	Cell_other:PC_00039 (1)	Meta_3300025015_Ga0209210_10061407
Meta_3300025015_Ga0209210_100716810	1	NA	unknown	Aquatic:Groundwater	Cell_other:PC_00026	NA (1)	unknown (1)	Aquatic:Groundwater (1)	Cell_other:PC_00026 (1)	Meta_3300025015_Ga0209210_100716810
Meta_3300025015_Ga0209210_10075374	1	Bacteria:CPR	unknown	Aquatic:Groundwater	Cell_other:PC_00027	Bacteria:CPR (1)	unknown (1)	Aquatic:Groundwater (1)	Cell_other:PC_00027 (1)	Meta_3300025015_Ga0209210_10075374
Meta_3300025015_Ga0209210_10143232	1	Bacteria:CPR	unknown	Aquatic:Groundwater	NA	Bacteria:CPR (1)	unknown (1)	Aquatic:Groundwater (1)	NA (1)	Meta_3300025015_Ga0209210_10143232
Meta_3300025015_Ga0209210_10155081	1	NA	unknown	Aquatic:Groundwater	NA	NA (1)	unknown (1)	Aquatic:Groundwater (1)	NA (1)	Meta_3300025015_Ga0209210_10155081
Meta_3300025015_Ga0209210_10195652	1	NA	unknown	Aquatic:Groundwater	Cell_other:PC_00019	NA (1)	unknown (1)	Aquatic:Groundwater (1)	Cell_other:PC_00019 (1)	Meta_3300025015_Ga0209210_10195652
Meta_3300025015_Ga0209210_10200032	1	NA	unknown	Aquatic:Groundwater	Cell_other:PC_00019	NA (1)	unknown (1)	Aquatic:Groundwater (1)	Cell_other:PC_00019 (1)	Meta_3300025015_Ga0209210_10200032
Meta_3300025015_Ga0209210_10232831	1	NA	unknown	Aquatic:Groundwater	Cell_other:PC_00027	NA (1)	unknown (1)	Aquatic:Groundwater (1)	Cell_other:PC_00027 (1)	Meta_3300025015_Ga0209210_10232831
Meta_3300025015_Ga0209210_10241072	1	NA	unknown	Aquatic:Groundwater	Cell_other:PC_00047	NA (1)	unknown (1)	Aquatic:Groundwater (1)	Cell_other:PC_00047 (1)	Meta_3300025015_Ga0209210_10241072
Meta_3300025015_Ga0209210_10577162	1	NA	unknown	Aquatic:Groundwater	Cell_other:PC_00039	NA (1)	unknown (1)	Aquatic:Groundwater (1)	Cell_other:PC_00039 (1)	Meta_3300025015_Ga0209210_10577162
Meta_3300025015_Ga0209210_10599751	1	NA	unknown	Aquatic:Groundwater	Cell_other:PC_00039	NA (1)	unknown (1)	Aquatic:Groundwater (1)	Cell_other:PC_00039 (1)	Meta_3300025015_Ga0209210_10599751
Meta_3300025030_Ga0209518_10000574	1	Bacteria	cellular	Aquatic:Groundwater	Cell_other:PC_00019	Bacteria (1)	cellular (1)	Aquatic:Groundwater (1)	Cell_other:PC_00019 (1)	Meta_3300025030_Ga0209518_10000574
Meta_3300025030_Ga0209518_1000209100	1	NA	viral	Aquatic:Groundwater	Phage_struct:PC_00002	NA (1)	viral (1)	Aquatic:Groundwater (1)	Phage_struct:PC_00002 (1)	Meta_3300025030_Ga0209518_1000209100
Meta_3300025030_Ga0209518_100059131	1	NA	viral	Aquatic:Groundwater	Mixed_Phage_TM:PC_00009	NA (1)	viral (1)	Aquatic:Groundwater (1)	Mixed_Phage_TM:PC_00009 (1)	Meta_3300025030_Ga0209518_100059131
Meta_3300025030_Ga0209518_10036722	1	NA	cellular	Aquatic:Groundwater	Cell_other:PC_00020	NA (1)	cellular (1)	Aquatic:Groundwater (1)	Cell_other:PC_00020 (1)	Meta_3300025030_Ga0209518_10036722
Meta_3300025030_Ga0209518_10041634	1	NA	cellular	Aquatic:Groundwater	Cell_other:PC_00027	NA (1)	cellular (1)	Aquatic:Groundwater (1)	Cell_other:PC_00027 (1)	Meta_3300025030_Ga0209518_10041634
Meta_3300025030_Ga0209518_10055171	1	NA	viral	Aquatic:Groundwater	Phage_struct:PC_00002	NA (1)	viral (1)	Aquatic:Groundwater (1)	Phage_struct:PC_00002 (1)	Meta_3300025030_Ga0209518_10055171
Meta_3300025030_Ga0209518_10087178	1	NA	unknown	Aquatic:Groundwater	Cell_other:PC_00033	NA (1)	unknown (1)	Aquatic:Groundwater (1)	Cell_other:PC_00033 (1)	Meta_3300025030_Ga0209518_10087178
Meta_3300025030_Ga0209518_10205931	1	NA	unknown	Aquatic:Groundwater	Cell_other:PC_00039	NA (1)	unknown (1)	Aquatic:Groundwater (1)	Cell_other:PC_00039 (1)	Meta_3300025030_Ga0209518_10205931
Meta_3300025030_Ga0209518_10205932	1	NA	unknown	Aquatic:Groundwater	Cell_other:PC_00039	NA (1)	unknown (1)	Aquatic:Groundwater (1)	Cell_other:PC_00039 (1)	Meta_3300025030_Ga0209518_10205932
Meta_3300025030_Ga0209518_10229291	1	Bacteria	unknown	Aquatic:Groundwater	Cell_other:PC_00020	Bacteria (1)	unknown (1)	Aquatic:Groundwater (1)	Cell_other:PC_00020 (1)	Meta_3300025030_Ga0209518_10229291
Meta_3300025030_Ga0209518_10235451	1	NA	unknown	Aquatic:Groundwater	Cell_other:PC_00026	NA (1)	unknown (1)	Aquatic:Groundwater (1)	Cell_other:PC_00026 (1)	Meta_3300025030_Ga0209518_10235451
Meta_3300025030_Ga0209518_10267763	1	NA	unknown	Aquatic:Groundwater	Mixed_Phage_TM:PC_00009	NA (1)	unknown (1)	Aquatic:Groundwater (1)	Mixed_Phage_TM:PC_00009 (1)	Meta_3300025030_Ga0209518_10267763
Meta_3300025030_Ga0209518_10269963	1	NA	unknown	Aquatic:Groundwater	Cell_other:PC_00020	NA (1)	unknown (1)	Aquatic:Groundwater (1)	Cell_other:PC_00020 (1)	Meta_3300025030_Ga0209518_10269963
Meta_3300025030_Ga0209518_10272804	1	NA	viral	Aquatic:Groundwater	Phage_other:PC_00007	NA (1)	viral (1)	Aquatic:Groundwater (1)	Phage_other:PC_00007 (1)	Meta_3300025030_Ga0209518_10272804
Meta_3300025030_Ga0209518_10289352	1	NA	unknown	Aquatic:Groundwater	Phage_struct:PC_00002	NA (1)	unknown (1)	Aquatic:Groundwater (1)	Phage_struct:PC_00002 (1)	Meta_3300025030_Ga0209518_10289352
Meta_3300025030_Ga0209518_10315392	1	NA	unknown	Aquatic:Groundwater	NA	NA (1)	unknown (1)	Aquatic:Groundwater (1)	NA (1)	Meta_3300025030_Ga0209518_10315392
Meta_3300025030_Ga0209518_10393561	1	NA	unknown	Aquatic:Groundwater	Cell_other:PC_00040	NA (1)	unknown (1)	Aquatic:Groundwater (1)	Cell_other:PC_00040 (1)	Meta_3300025030_Ga0209518_10393561
Meta_3300025051_Ga0208961_10002233	1	Bacteria	cellular	Aquatic:Groundwater	Cell_TM:PC_00001	Bacteria (1)	cellular (1)	Aquatic:Groundwater (1)	Cell_TM:PC_00001 (1)	Meta_3300025051_Ga0208961_10002233
Meta_3300025051_Ga0208961_10017732	1	Bacteria:Proteobacteria	unknown	Aquatic:Groundwater	Cell_TM:PC_00001	Bacteria:Proteobacteria (1)	unknown (1)	Aquatic:Groundwater (1)	Cell_TM:PC_00001 (1)	Meta_3300025051_Ga0208961_10017732
Meta_3300025073_Ga0208245_10040922	1	NA	unknown	Aquatic:Groundwater	Cell_other:PC_00019	NA (1)	unknown (1)	Aquatic:Groundwater (1)	Cell_other:PC_00019 (1)	Meta_3300025073_Ga0208245_10040922
Meta_3300025073_Ga0208245_10349052	1	NA	unknown	Aquatic:Groundwater	Cell_other:PC_00026	NA (1)	unknown (1)	Aquatic:Groundwater (1)	Cell_other:PC_00026 (1)	Meta_3300025073_Ga0208245_10349052
Meta_3300025088_Ga0208246_10002845	1	Bacteria	cellular	Aquatic:Groundwater	Cell_other:PC_00020	Bacteria (1)	cellular (1)	Aquatic:Groundwater (1)	Cell_other:PC_00020 (1)	Meta_3300025088_Ga0208246_10002845
Meta_3300025088_Ga0208246_100102010	1	Bacteria	cellular	Aquatic:Groundwater	Rare:PC_00049	Bacteria (1)	cellular (1)	Aquatic:Groundwater (1)	Rare:PC_00049 (1)	Meta_3300025088_Ga0208246_100102010
Meta_3300025088_Ga0208246_10025907	1	Bacteria	unknown	Aquatic:Groundwater	Cell_other:PC_00047	Bacteria (1)	unknown (1)	Aquatic:Groundwater (1)	Cell_other:PC_00047 (1)	Meta_3300025088_Ga0208246_10025907
Meta_3300025088_Ga0208246_10047795	1	Bacteria	unknown	Aquatic:Groundwater	Rare:PC_00134	Bacteria (1)	unknown (1)	Aquatic:Groundwater (1)	Rare:PC_00134 (1)	Meta_3300025088_Ga0208246_10047795
Meta_3300025088_Ga0208246_10064184	1	Bacteria	unknown	Aquatic:Groundwater	Cell_other:PC_00047	Bacteria (1)	unknown (1)	Aquatic:Groundwater (1)	Cell_other:PC_00047 (1)	Meta_3300025088_Ga0208246_10064184
Meta_3300025095_Ga0208977_100082016	1	Bacteria	cellular	Aquatic:Groundwater	Cell_other:PC_00019	Bacteria (1)	cellular (1)	Aquatic:Groundwater (1)	Cell_other:PC_00019 (1)	Meta_3300025095_Ga0208977_100082016
Meta_3300025107_Ga0208863_100037559	1	Bacteria:Proteobacteria	viral	Aquatic:Groundwater	Mixed_Phage_TM:PC_00009	Bacteria:Proteobacteria (1)	viral (1)	Aquatic:Groundwater (1)	Mixed_Phage_TM:PC_00009 (1)	Meta_3300025107_Ga0208863_100037559
Meta_3300025107_Ga0208863_100040745	1	Bacteria:Proteobacteria	viral	Aquatic:Groundwater	Mixed_Phage_TM:PC_00009	Bacteria:Proteobacteria (1)	viral (1)	Aquatic:Groundwater (1)	Mixed_Phage_TM:PC_00009 (1)	Meta_3300025107_Ga0208863_100040745
Meta_3300025107_Ga0208863_10009893	1	Bacteria:Proteobacteria	cellular	Aquatic:Groundwater	Mixed_Phage_TM:PC_00009	Bacteria:Proteobacteria (1)	cellular (1)	Aquatic:Groundwater (1)	Mixed_Phage_TM:PC_00009 (1)	Meta_3300025107_Ga0208863_10009893
Meta_3300025107_Ga0208863_10074314	1	Bacteria:FCB	unknown	Aquatic:Groundwater	Cell_TM:PC_00001	Bacteria:FCB (1)	unknown (1)	Aquatic:Groundwater (1)	Cell_TM:PC_00001 (1)	Meta_3300025107_Ga0208863_10074314
Meta_3300025107_Ga0208863_10156733	1	NA	unknown	Aquatic:Groundwater	Rare:PC_00176	NA (1)	unknown (1)	Aquatic:Groundwater (1)	Rare:PC_00176 (1)	Meta_3300025107_Ga0208863_10156733
Meta_3300025111_Ga0208968_10078653	1	NA	unknown	Aquatic:Groundwater	Cell_other:PC_00026	NA (1)	unknown (1)	Aquatic:Groundwater (1)	Cell_other:PC_00026 (1)	Meta_3300025111_Ga0208968_10078653
Meta_3300025111_Ga0208968_10167881	1	NA	unknown	Aquatic:Groundwater	Phage_struct:PC_00002	NA (1)	unknown (1)	Aquatic:Groundwater (1)	Phage_struct:PC_00002 (1)	Meta_3300025111_Ga0208968_10167881
Meta_3300025117_Ga0208958_100017036	1	NA	unknown	Aquatic:Groundwater	Cell_other:PC_00026	NA (1)	MGE (1)	Aquatic:Groundwater (1)	Cell_other:PC_00026 (1)	Meta_3300025117_Ga0208958_100017036
Meta_3300025117_Ga0208958_100246616	1	NA	cellular	Aquatic:Groundwater	Cell_other:PC_00039	NA (1)	cellular (1)	Aquatic:Groundwater (1)	Cell_other:PC_00039 (1)	Meta_3300025117_Ga0208958_100246616
Meta_3300025117_Ga0208958_10034182	1	NA	cellular	Aquatic:Groundwater	NA	NA (1)	cellular (1)	Aquatic:Groundwater (1)	NA (1)	Meta_3300025117_Ga0208958_10034182
Meta_3300025117_Ga0208958_10053312	1	NA	unknown	Aquatic:Groundwater	Cell_other:PC_00042	NA (1)	unknown (1)	Aquatic:Groundwater (1)	Cell_other:PC_00042 (1)	Meta_3300025117_Ga0208958_10053312
Meta_3300025117_Ga0208958_10131563	1	NA	unknown	Aquatic:Groundwater	Cell_other:PC_00033	NA (1)	unknown (1)	Aquatic:Groundwater (1)	Cell_other:PC_00033 (1)	Meta_3300025117_Ga0208958_10131563
Meta_3300025117_Ga0208958_10131564	1	NA	unknown	Aquatic:Groundwater	Cell_other:PC_00033	NA (1)	unknown (1)	Aquatic:Groundwater (1)	Cell_other:PC_00033 (1)	Meta_3300025117_Ga0208958_10131564
Meta_3300025117_Ga0208958_10176553	1	NA	unknown	Aquatic:Groundwater	Cell_other:PC_00039	NA (1)	unknown (1)	Aquatic:Groundwater (1)	Cell_other:PC_00039 (1)	Meta_3300025117_Ga0208958_10176553
Meta_3300025117_Ga0208958_10236583	1	NA	viral	Aquatic:Groundwater	Cell_other:PC_00026	NA (1)	viral (1)	Aquatic:Groundwater (1)	Cell_other:PC_00026 (1)	Meta_3300025117_Ga0208958_10236583
Meta_3300025121_Ga0208375_100000258	1	Bacteria	cellular	Aquatic:Groundwater	Cell_other:PC_00020	Bacteria (1)	cellular (1)	Aquatic:Groundwater (1)	Cell_other:PC_00020 (1)	Meta_3300025121_Ga0208375_100000258
Meta_3300025121_Ga0208375_100055234	1	NA	cellular	Aquatic:Groundwater	Cell_other:PC_00039	NA (1)	cellular (1)	Aquatic:Groundwater (1)	Cell_other:PC_00039 (1)	Meta_3300025121_Ga0208375_100055234
Meta_3300025121_Ga0208375_100083628	1	Bacteria	cellular	Aquatic:Groundwater	NA	Bacteria (1)	cellular (1)	Aquatic:Groundwater (1)	NA (1)	Meta_3300025121_Ga0208375_100083628
Meta_3300025121_Ga0208375_10015616	1	Bacteria	cellular	Aquatic:Groundwater	Cell_TM:PC_00038	Bacteria (1)	cellular (1)	Aquatic:Groundwater (1)	Cell_TM:PC_00038 (1)	Meta_3300025121_Ga0208375_10015616
Meta_3300025121_Ga0208375_100165418	1	NA	cellular	Aquatic:Groundwater	Cell_other:PC_00039	NA (1)	cellular (1)	Aquatic:Groundwater (1)	Cell_other:PC_00039 (1)	Meta_3300025121_Ga0208375_100165418
Meta_3300025121_Ga0208375_100202523	1	NA	cellular	Aquatic:Groundwater	Rare:PC_00056	NA (1)	cellular (1)	Aquatic:Groundwater (1)	Rare:PC_00056 (1)	Meta_3300025121_Ga0208375_100202523
Meta_3300025121_Ga0208375_100202524	1	NA	cellular	Aquatic:Groundwater	Rare:PC_00056	NA (1)	cellular (1)	Aquatic:Groundwater (1)	Rare:PC_00056 (1)	Meta_3300025121_Ga0208375_100202524
Meta_3300025121_Ga0208375_100255515	1	NA	cellular	Aquatic:Groundwater	Cell_other:PC_00033	NA (1)	cellular (1)	Aquatic:Groundwater (1)	Cell_other:PC_00033 (1)	Meta_3300025121_Ga0208375_100255515
Meta_3300025121_Ga0208375_100255516	1	NA	cellular	Aquatic:Groundwater	Cell_other:PC_00033	NA (1)	cellular (1)	Aquatic:Groundwater (1)	Cell_other:PC_00033 (1)	Meta_3300025121_Ga0208375_100255516
Meta_3300025121_Ga0208375_10040779	1	NA	cellular	Aquatic:Groundwater	Cell_other:PC_00033	NA (1)	cellular (1)	Aquatic:Groundwater (1)	Cell_other:PC_00033 (1)	Meta_3300025121_Ga0208375_10040779
Meta_3300025121_Ga0208375_10058306	1	NA	viral	Aquatic:Groundwater	Cell_other:PC_00039	NA (1)	viral (1)	Aquatic:Groundwater (1)	Cell_other:PC_00039 (1)	Meta_3300025121_Ga0208375_10058306
Meta_3300025121_Ga0208375_10058307	1	NA	viral	Aquatic:Groundwater	Cell_other:PC_00039	NA (1)	viral (1)	Aquatic:Groundwater (1)	Cell_other:PC_00039 (1)	Meta_3300025121_Ga0208375_10058307
Meta_3300025121_Ga0208375_10060244	1	Bacteria:CPR	unknown	Aquatic:Groundwater	Cell_other:PC_00019	Bacteria:CPR (1)	unknown (1)	Aquatic:Groundwater (1)	Cell_other:PC_00019 (1)	Meta_3300025121_Ga0208375_10060244
Meta_3300025121_Ga0208375_10074663	1	Bacteria:CPR	unknown	Aquatic:Groundwater	NA	Bacteria:CPR (1)	unknown (1)	Aquatic:Groundwater (1)	NA (1)	Meta_3300025121_Ga0208375_10074663
Meta_3300025121_Ga0208375_10078377	1	Bacteria:CPR	unknown	Aquatic:Groundwater	Cell_other:PC_00027	Bacteria:CPR (1)	unknown (1)	Aquatic:Groundwater (1)	Cell_other:PC_00027 (1)	Meta_3300025121_Ga0208375_10078377
Meta_3300025121_Ga0208375_10110157	1	Bacteria:CPR	unknown	Aquatic:Groundwater	Cell_other:PC_00020	Bacteria:CPR (1)	unknown (1)	Aquatic:Groundwater (1)	Cell_other:PC_00020 (1)	Meta_3300025121_Ga0208375_10110157
Meta_3300025121_Ga0208375_10127834	1	NA	unknown	Aquatic:Groundwater	Cell_other:PC_00042	NA (1)	unknown (1)	Aquatic:Groundwater (1)	Cell_other:PC_00042 (1)	Meta_3300025121_Ga0208375_10127834
Meta_3300025121_Ga0208375_10134432	1	NA	unknown	Aquatic:Groundwater	Cell_other:PC_00042	NA (1)	unknown (1)	Aquatic:Groundwater (1)	Cell_other:PC_00042 (1)	Meta_3300025121_Ga0208375_10134432
Meta_3300025121_Ga0208375_10134433	1	NA	unknown	Aquatic:Groundwater	Cell_other:PC_00042	NA (1)	unknown (1)	Aquatic:Groundwater (1)	Cell_other:PC_00042 (1)	Meta_3300025121_Ga0208375_10134433
Meta_3300025121_Ga0208375_10166384	1	NA	unknown	Aquatic:Groundwater	Cell_other:PC_00040	NA (1)	unknown (1)	Aquatic:Groundwater (1)	Cell_other:PC_00040 (1)	Meta_3300025121_Ga0208375_10166384
Meta_3300025121_Ga0208375_10185473	1	Bacteria	unknown	Aquatic:Groundwater	Cell_other:PC_00024	Bacteria (1)	unknown (1)	Aquatic:Groundwater (1)	Cell_other:PC_00024 (1)	Meta_3300025121_Ga0208375_10185473
Meta_3300025121_Ga0208375_10270494	1	NA	unknown	Aquatic:Groundwater	Cell_other:PC_00042	NA (1)	unknown (1)	Aquatic:Groundwater (1)	Cell_other:PC_00042 (1)	Meta_3300025121_Ga0208375_10270494
Meta_3300025121_Ga0208375_10296453	1	NA	unknown	Aquatic:Groundwater	Cell_other:PC_00033	NA (1)	unknown (1)	Aquatic:Groundwater (1)	Cell_other:PC_00033 (1)	Meta_3300025121_Ga0208375_10296453
Meta_3300025121_Ga0208375_10296533	1	NA	unknown	Aquatic:Groundwater	Cell_other:PC_00039	NA (1)	unknown (1)	Aquatic:Groundwater (1)	Cell_other:PC_00039 (1)	Meta_3300025121_Ga0208375_10296533
Meta_3300025152_Ga0208373_100017153	1	NA	cellular	Aquatic:Groundwater	Rare:PC_00057	NA (1)	cellular (1)	Aquatic:Groundwater (1)	Rare:PC_00057 (1)	Meta_3300025152_Ga0208373_100017153
Meta_3300025152_Ga0208373_100223128	1	NA	cellular	Aquatic:Groundwater	Cell_other:PC_00026	NA (1)	cellular (1)	Aquatic:Groundwater (1)	Cell_other:PC_00026 (1)	Meta_3300025152_Ga0208373_100223128
Meta_3300025152_Ga0208373_100285420	1	Bacteria	cellular	Aquatic:Groundwater	Rare:PC_00108	Bacteria (1)	cellular (1)	Aquatic:Groundwater (1)	Rare:PC_00108 (1)	Meta_3300025152_Ga0208373_100285420
Meta_3300025152_Ga0208373_100331912	1	Bacteria	cellular	Aquatic:Groundwater	Cell_other:PC_00040	Bacteria (1)	cellular (1)	Aquatic:Groundwater (1)	Cell_other:PC_00040 (1)	Meta_3300025152_Ga0208373_100331912
Meta_3300025152_Ga0208373_10040453	1	Bacteria	cellular	Aquatic:Groundwater	NA	Bacteria (1)	cellular (1)	Aquatic:Groundwater (1)	NA (1)	Meta_3300025152_Ga0208373_10040453
Meta_3300025152_Ga0208373_100599810	1	NA	unknown	Aquatic:Groundwater	Cell_other:PC_00033	NA (1)	unknown (1)	Aquatic:Groundwater (1)	Cell_other:PC_00033 (1)	Meta_3300025152_Ga0208373_100599810
Meta_3300025152_Ga0208373_10060963	1	NA	unknown	Aquatic:Groundwater	NA	NA (1)	unknown (1)	Aquatic:Groundwater (1)	NA (1)	Meta_3300025152_Ga0208373_10060963
Meta_3300025152_Ga0208373_10072812	1	Bacteria:CPR	unknown	Aquatic:Groundwater	Cell_other:PC_00027	Bacteria:CPR (1)	unknown (1)	Aquatic:Groundwater (1)	Cell_other:PC_00027 (1)	Meta_3300025152_Ga0208373_10072812
Meta_3300025152_Ga0208373_10077382	1	Bacteria:Firmicutes	unknown	Aquatic:Groundwater	Cell_other:PC_00047	Bacteria:Firmicutes (1)	unknown (1)	Aquatic:Groundwater (1)	Cell_other:PC_00047 (1)	Meta_3300025152_Ga0208373_10077382
Meta_3300025152_Ga0208373_10104633	1	NA	unknown	Aquatic:Groundwater	Cell_other:PC_00027	NA (1)	unknown (1)	Aquatic:Groundwater (1)	Cell_other:PC_00027 (1)	Meta_3300025152_Ga0208373_10104633
Meta_3300025152_Ga0208373_10276011	1	NA	unknown	Aquatic:Groundwater	Rare:PC_00081	NA (1)	unknown (1)	Aquatic:Groundwater (1)	Rare:PC_00081 (1)	Meta_3300025152_Ga0208373_10276011
Meta_3300025152_Ga0208373_10352684	1	NA	unknown	Aquatic:Groundwater	Rare:PC_00152	NA (1)	unknown (1)	Aquatic:Groundwater (1)	Rare:PC_00152 (1)	Meta_3300025152_Ga0208373_10352684
Meta_3300025152_Ga0208373_10649693	1	NA	unknown	Aquatic:Groundwater	NA	NA (1)	unknown (1)	Aquatic:Groundwater (1)	NA (1)	Meta_3300025152_Ga0208373_10649693
Meta_3300025154_Ga0209417_100885210	1	NA	viral	Aquatic:Groundwater	Mixed_Phage_TM:PC_00009	NA (1)	viral (1)	Aquatic:Groundwater (1)	Mixed_Phage_TM:PC_00009 (1)	Meta_3300025154_Ga0209417_100885210
Meta_3300025154_Ga0209417_10119686	1	Bacteria:Proteobacteria	unknown	Aquatic:Groundwater	Mixed_Phage_TM:PC_00009	Bacteria:Proteobacteria (1)	unknown (1)	Aquatic:Groundwater (1)	Mixed_Phage_TM:PC_00009 (1)	Meta_3300025154_Ga0209417_10119686
Meta_3300025154_Ga0209417_10517924	1	NA	unknown	Aquatic:Groundwater	NA	NA (1)	unknown (1)	Aquatic:Groundwater (1)	NA (1)	Meta_3300025154_Ga0209417_10517924
Meta_3300025159_Ga0209619_100461461	1	NA	unknown	Terrestrial:Other	Mixed_Phage_TM:PC_00009	NA (1)	unknown (1)	Terrestrial:Other (1)	Mixed_Phage_TM:PC_00009 (1)	Meta_3300025159_Ga0209619_100461461
Meta_3300025159_Ga0209619_101701531	1	NA	unknown	Terrestrial:Other	NA	NA (1)	unknown (1)	Terrestrial:Other (1)	NA (1)	Meta_3300025159_Ga0209619_101701531
Meta_3300025164_Ga0209521_100003726	1	Bacteria	cellular	Terrestrial:Other	Cell_other:PC_00020	Bacteria (1)	cellular (1)	Terrestrial:Other (1)	Cell_other:PC_00020 (1)	Meta_3300025164_Ga0209521_100003726
Meta_3300025164_Ga0209521_100044124	1	NA	cellular	Terrestrial:Other	Cell_TM:PC_00001	NA (1)	cellular (1)	Terrestrial:Other (1)	Cell_TM:PC_00001 (1)	Meta_3300025164_Ga0209521_100044124
Meta_3300025167_Ga0209642_100653244	1	NA	unknown	Aquatic:Groundwater	NA	NA (1)	unknown (1)	Aquatic:Groundwater (1)	NA (1)	Meta_3300025167_Ga0209642_100653244
Meta_3300025167_Ga0209642_100864981	1	NA	unknown	Aquatic:Groundwater	NA	NA (1)	unknown (1)	Aquatic:Groundwater (1)	NA (1)	Meta_3300025167_Ga0209642_100864981
Meta_3300025289_Ga0209002_101483332	1	NA	unknown	Terrestrial:Other	Cell_other:PC_00039	NA (1)	unknown (1)	Terrestrial:Other (1)	Cell_other:PC_00039 (1)	Meta_3300025289_Ga0209002_101483332
Meta_3300025308_Ga0209211_1000018330	1	Bacteria	cellular	Aquatic:Groundwater	Cell_other:PC_00024	Bacteria (1)	cellular (1)	Aquatic:Groundwater (1)	Cell_other:PC_00024 (1)	Meta_3300025308_Ga0209211_1000018330
Meta_3300025308_Ga0209211_1000060361	1	NA	cellular	Aquatic:Groundwater	NA	NA (1)	cellular (1)	Aquatic:Groundwater (1)	NA (1)	Meta_3300025308_Ga0209211_1000060361
Meta_3300025308_Ga0209211_1000082753	1	Bacteria:Proteobacteria	viral	Aquatic:Groundwater	Phage_struct:PC_00002	Bacteria:Proteobacteria (1)	viral (1)	Aquatic:Groundwater (1)	Phage_struct:PC_00002 (1)	Meta_3300025308_Ga0209211_1000082753
Meta_3300025308_Ga0209211_1000122332	1	Bacteria:Proteobacteria	viral	Aquatic:Groundwater	Phage_struct:PC_00002	Bacteria:Proteobacteria (1)	viral (1)	Aquatic:Groundwater (1)	Phage_struct:PC_00002 (1)	Meta_3300025308_Ga0209211_1000122332
Meta_3300025308_Ga0209211_100024259	1	Bacteria:Proteobacteria	cellular	Aquatic:Groundwater	Mixed_Phage_TM:PC_00009	Bacteria:Proteobacteria (1)	cellular (1)	Aquatic:Groundwater (1)	Mixed_Phage_TM:PC_00009 (1)	Meta_3300025308_Ga0209211_100024259
Meta_3300025308_Ga0209211_1000267025	1	NA	unknown	Aquatic:Groundwater	Cell_other:PC_00019	NA (1)	MGE (1)	Aquatic:Groundwater (1)	Cell_other:PC_00019 (1)	Meta_3300025308_Ga0209211_1000267025
Meta_3300025308_Ga0209211_1000270331	1	Bacteria	cellular	Aquatic:Groundwater	Cell_other:PC_00020	Bacteria (1)	cellular (1)	Aquatic:Groundwater (1)	Cell_other:PC_00020 (1)	Meta_3300025308_Ga0209211_1000270331
Meta_3300025308_Ga0209211_100033292	1	Bacteria	cellular	Aquatic:Groundwater	NA	Bacteria (1)	cellular (1)	Aquatic:Groundwater (1)	NA (1)	Meta_3300025308_Ga0209211_100033292
Meta_3300025308_Ga0209211_1000451225	1	Bacteria:Proteobacteria	viral	Aquatic:Groundwater	Mixed_Phage_TM:PC_00009	Bacteria:Proteobacteria (1)	viral (1)	Aquatic:Groundwater (1)	Mixed_Phage_TM:PC_00009 (1)	Meta_3300025308_Ga0209211_1000451225
Meta_3300025308_Ga0209211_1000535011	1	Bacteria:CPR	cellular	Aquatic:Groundwater	Cell_other:PC_00029	Bacteria:CPR (1)	cellular (1)	Aquatic:Groundwater (1)	Cell_other:PC_00029 (1)	Meta_3300025308_Ga0209211_1000535011
Meta_3300025308_Ga0209211_100062289	1	NA	cellular	Aquatic:Groundwater	Rare:PC_00056	NA (1)	cellular (1)	Aquatic:Groundwater (1)	Rare:PC_00056 (1)	Meta_3300025308_Ga0209211_100062289
Meta_3300025308_Ga0209211_100084206	1	Bacteria	cellular	Aquatic:Groundwater	Cell_other:PC_00020	Bacteria (1)	cellular (1)	Aquatic:Groundwater (1)	Cell_other:PC_00020 (1)	Meta_3300025308_Ga0209211_100084206
Meta_3300025308_Ga0209211_100084656	1	NA	cellular	Aquatic:Groundwater	Cell_other:PC_00042	NA (1)	cellular (1)	Aquatic:Groundwater (1)	Cell_other:PC_00042 (1)	Meta_3300025308_Ga0209211_100084656
Meta_3300025308_Ga0209211_100100527	1	NA	cellular	Aquatic:Groundwater	Cell_other:PC_00019	NA (1)	cellular (1)	Aquatic:Groundwater (1)	Cell_other:PC_00019 (1)	Meta_3300025308_Ga0209211_100100527
Meta_3300025308_Ga0209211_1001027711	1	Bacteria	cellular	Aquatic:Groundwater	Rare:PC_00049	Bacteria (1)	cellular (1)	Aquatic:Groundwater (1)	Rare:PC_00049 (1)	Meta_3300025308_Ga0209211_1001027711
Meta_3300025308_Ga0209211_100108797	1	NA	cellular	Aquatic:Groundwater	Rare:PC_00056	NA (1)	cellular (1)	Aquatic:Groundwater (1)	Rare:PC_00056 (1)	Meta_3300025308_Ga0209211_100108797
Meta_3300025308_Ga0209211_100119407	1	Bacteria	cellular	Aquatic:Groundwater	Rare:PC_00134	Bacteria (1)	cellular (1)	Aquatic:Groundwater (1)	Rare:PC_00134 (1)	Meta_3300025308_Ga0209211_100119407
Meta_3300025308_Ga0209211_1001235110	1	Bacteria:Proteobacteria	cellular	Aquatic:Groundwater	Mixed_Phage_TM:PC_00009	Bacteria:Proteobacteria (1)	cellular (1)	Aquatic:Groundwater (1)	Mixed_Phage_TM:PC_00009 (1)	Meta_3300025308_Ga0209211_1001235110
Meta_3300025308_Ga0209211_100126087	1	NA	cellular	Aquatic:Groundwater	Cell_other:PC_00033	NA (1)	cellular (1)	Aquatic:Groundwater (1)	Cell_other:PC_00033 (1)	Meta_3300025308_Ga0209211_100126087
Meta_3300025308_Ga0209211_100128886	1	Bacteria	cellular	Aquatic:Groundwater	Cell_other:PC_00027	Bacteria (1)	cellular (1)	Aquatic:Groundwater (1)	Cell_other:PC_00027 (1)	Meta_3300025308_Ga0209211_100128886
Meta_3300025308_Ga0209211_100172856	1	NA	unknown	Aquatic:Groundwater	Cell_TM:PC_00001	NA (1)	unknown (1)	Aquatic:Groundwater (1)	Cell_TM:PC_00001 (1)	Meta_3300025308_Ga0209211_100172856
Meta_3300025308_Ga0209211_100174704	1	Bacteria:Proteobacteria	unknown	Aquatic:Groundwater	Cell_TM:PC_00001	Bacteria:Proteobacteria (1)	unknown (1)	Aquatic:Groundwater (1)	Cell_TM:PC_00001 (1)	Meta_3300025308_Ga0209211_100174704
Meta_3300025308_Ga0209211_100197897	1	Bacteria	unknown	Aquatic:Groundwater	Cell_other:PC_00027	Bacteria (1)	unknown (1)	Aquatic:Groundwater (1)	Cell_other:PC_00027 (1)	Meta_3300025308_Ga0209211_100197897
Meta_3300025308_Ga0209211_100221086	1	Bacteria:CPR	unknown	Aquatic:Groundwater	Cell_other:PC_00019	Bacteria:CPR (1)	unknown (1)	Aquatic:Groundwater (1)	Cell_other:PC_00019 (1)	Meta_3300025308_Ga0209211_100221086
Meta_3300025308_Ga0209211_100246287	1	NA	unknown	Aquatic:Groundwater	Rare:PC_00099	NA (1)	unknown (1)	Aquatic:Groundwater (1)	Rare:PC_00099 (1)	Meta_3300025308_Ga0209211_100246287
Meta_3300025308_Ga0209211_100262468	1	Bacteria	unknown	Aquatic:Groundwater	Cell_other:PC_00020	Bacteria (1)	unknown (1)	Aquatic:Groundwater (1)	Cell_other:PC_00020 (1)	Meta_3300025308_Ga0209211_100262468
Meta_3300025308_Ga0209211_100270603	1	Bacteria	unknown	Aquatic:Groundwater	Cell_other:PC_00047	Bacteria (1)	unknown (1)	Aquatic:Groundwater (1)	Cell_other:PC_00047 (1)	Meta_3300025308_Ga0209211_100270603
Meta_3300025308_Ga0209211_100311262	1	NA	unknown	Aquatic:Groundwater	Cell_other:PC_00039	NA (1)	unknown (1)	Aquatic:Groundwater (1)	Cell_other:PC_00039 (1)	Meta_3300025308_Ga0209211_100311262
Meta_3300025308_Ga0209211_100326294	1	NA	viral	Aquatic:Groundwater	Rare:PC_00100	NA (1)	viral (1)	Aquatic:Groundwater (1)	Rare:PC_00100 (1)	Meta_3300025308_Ga0209211_100326294
Meta_3300025308_Ga0209211_100351307	1	NA	viral	Aquatic:Groundwater	Phage_struct:PC_00002	NA (1)	viral (1)	Aquatic:Groundwater (1)	Phage_struct:PC_00002 (1)	Meta_3300025308_Ga0209211_100351307
Meta_3300025308_Ga0209211_100415613	1	NA	unknown	Aquatic:Groundwater	NA	NA (1)	unknown (1)	Aquatic:Groundwater (1)	NA (1)	Meta_3300025308_Ga0209211_100415613
Meta_3300025308_Ga0209211_100444295	1	Bacteria	unknown	Aquatic:Groundwater	Cell_other:PC_00020	Bacteria (1)	unknown (1)	Aquatic:Groundwater (1)	Cell_other:PC_00020 (1)	Meta_3300025308_Ga0209211_100444295
Meta_3300025308_Ga0209211_100472191	1	Bacteria:CPR	unknown	Aquatic:Groundwater	Cell_other:PC_00027	Bacteria:CPR (1)	unknown (1)	Aquatic:Groundwater (1)	Cell_other:PC_00027 (1)	Meta_3300025308_Ga0209211_100472191
Meta_3300025308_Ga0209211_100476735	1	NA	unknown	Aquatic:Groundwater	Phage_struct:PC_00002	NA (1)	unknown (1)	Aquatic:Groundwater (1)	Phage_struct:PC_00002 (1)	Meta_3300025308_Ga0209211_100476735
Meta_3300025308_Ga0209211_100485462	1	NA	unknown	Aquatic:Groundwater	Rare:PC_00099	NA (1)	unknown (1)	Aquatic:Groundwater (1)	Rare:PC_00099 (1)	Meta_3300025308_Ga0209211_100485462
Meta_3300025308_Ga0209211_100487072	1	Bacteria	unknown	Aquatic:Groundwater	Cell_other:PC_00019	Bacteria (1)	unknown (1)	Aquatic:Groundwater (1)	Cell_other:PC_00019 (1)	Meta_3300025308_Ga0209211_100487072
Meta_3300025308_Ga0209211_100537061	1	Bacteria	unknown	Aquatic:Groundwater	Cell_other:PC_00019	Bacteria (1)	unknown (1)	Aquatic:Groundwater (1)	Cell_other:PC_00019 (1)	Meta_3300025308_Ga0209211_100537061
Meta_3300025308_Ga0209211_100545244	1	Bacteria	unknown	Aquatic:Groundwater	Rare:PC_00190	Bacteria (1)	unknown (1)	Aquatic:Groundwater (1)	Rare:PC_00190 (1)	Meta_3300025308_Ga0209211_100545244
Meta_3300025308_Ga0209211_100554642	1	NA	unknown	Aquatic:Groundwater	Cell_other:PC_00039	NA (1)	unknown (1)	Aquatic:Groundwater (1)	Cell_other:PC_00039 (1)	Meta_3300025308_Ga0209211_100554642
Meta_3300025308_Ga0209211_100560153	1	Bacteria:CPR	unknown	Aquatic:Groundwater	Cell_other:PC_00019	Bacteria:CPR (1)	unknown (1)	Aquatic:Groundwater (1)	Cell_other:PC_00019 (1)	Meta_3300025308_Ga0209211_100560153
Meta_3300025308_Ga0209211_100561953	1	NA	unknown	Aquatic:Groundwater	Cell_other:PC_00027	NA (1)	unknown (1)	Aquatic:Groundwater (1)	Cell_other:PC_00027 (1)	Meta_3300025308_Ga0209211_100561953
Meta_3300025308_Ga0209211_100569141	1	Bacteria:CPR	unknown	Aquatic:Groundwater	Cell_other:PC_00024	Bacteria:CPR (1)	unknown (1)	Aquatic:Groundwater (1)	Cell_other:PC_00024 (1)	Meta_3300025308_Ga0209211_100569141
Meta_3300025308_Ga0209211_100589121	1	NA	unknown	Aquatic:Groundwater	Cell_other:PC_00024	NA (1)	unknown (1)	Aquatic:Groundwater (1)	Cell_other:PC_00024 (1)	Meta_3300025308_Ga0209211_100589121
Meta_3300025308_Ga0209211_100622491	1	NA	unknown	Aquatic:Groundwater	Cell_other:PC_00033	NA (1)	unknown (1)	Aquatic:Groundwater (1)	Cell_other:PC_00033 (1)	Meta_3300025308_Ga0209211_100622491
Meta_3300025308_Ga0209211_100764204	1	NA	unknown	Aquatic:Groundwater	NA	NA (1)	unknown (1)	Aquatic:Groundwater (1)	NA (1)	Meta_3300025308_Ga0209211_100764204
Meta_3300025308_Ga0209211_100829365	1	NA	unknown	Aquatic:Groundwater	Mixed_Phage_TM:PC_00009	NA (1)	unknown (1)	Aquatic:Groundwater (1)	Mixed_Phage_TM:PC_00009 (1)	Meta_3300025308_Ga0209211_100829365
Meta_3300025308_Ga0209211_100832995	1	NA	unknown	Aquatic:Groundwater	Cell_other:PC_00039	NA (1)	unknown (1)	Aquatic:Groundwater (1)	Cell_other:PC_00039 (1)	Meta_3300025308_Ga0209211_100832995
Meta_3300025308_Ga0209211_100855152	1	NA	unknown	Aquatic:Groundwater	NA	NA (1)	unknown (1)	Aquatic:Groundwater (1)	NA (1)	Meta_3300025308_Ga0209211_100855152
Meta_3300025308_Ga0209211_100919473	1	NA	unknown	Aquatic:Groundwater	Cell_other:PC_00024	NA (1)	unknown (1)	Aquatic:Groundwater (1)	Cell_other:PC_00024 (1)	Meta_3300025308_Ga0209211_100919473
Meta_3300025308_Ga0209211_100965221	1	NA	unknown	Aquatic:Groundwater	Cell_other:PC_00027	NA (1)	unknown (1)	Aquatic:Groundwater (1)	Cell_other:PC_00027 (1)	Meta_3300025308_Ga0209211_100965221
Meta_3300025308_Ga0209211_101070401	1	NA	unknown	Aquatic:Groundwater	Cell_other:PC_00024	NA (1)	unknown (1)	Aquatic:Groundwater (1)	Cell_other:PC_00024 (1)	Meta_3300025308_Ga0209211_101070401
Meta_3300025308_Ga0209211_101316241	1	NA	unknown	Aquatic:Groundwater	NA	NA (1)	unknown (1)	Aquatic:Groundwater (1)	NA (1)	Meta_3300025308_Ga0209211_101316241
Meta_3300025308_Ga0209211_101398491	1	NA	unknown	Aquatic:Groundwater	Cell_other:PC_00042	NA (1)	unknown (1)	Aquatic:Groundwater (1)	Cell_other:PC_00042 (1)	Meta_3300025308_Ga0209211_101398491
Meta_3300025309_Ga0209212_10084527	1	Bacteria	cellular	Aquatic:Groundwater	Cell_TM:PC_00001	Bacteria (1)	cellular (1)	Aquatic:Groundwater (1)	Cell_TM:PC_00001 (1)	Meta_3300025309_Ga0209212_10084527
Meta_3300025309_Ga0209212_10167112	1	Bacteria:CPR	unknown	Aquatic:Groundwater	Cell_other:PC_00029	Bacteria:CPR (1)	unknown (1)	Aquatic:Groundwater (1)	Cell_other:PC_00029 (1)	Meta_3300025309_Ga0209212_10167112
Meta_3300025309_Ga0209212_10195194	1	NA	viral	Aquatic:Groundwater	Phage_struct:PC_00002	NA (1)	viral (1)	Aquatic:Groundwater (1)	Phage_struct:PC_00002 (1)	Meta_3300025309_Ga0209212_10195194
Meta_3300025309_Ga0209212_10261824	1	Bacteria	unknown	Aquatic:Groundwater	Mixed_Phage_TM:PC_00021	Bacteria (1)	unknown (1)	Aquatic:Groundwater (1)	Mixed_Phage_TM:PC_00021 (1)	Meta_3300025309_Ga0209212_10261824
Meta_3300025309_Ga0209212_10370905	1	Bacteria	unknown	Aquatic:Groundwater	Cell_other:PC_00020	Bacteria (1)	unknown (1)	Aquatic:Groundwater (1)	Cell_other:PC_00020 (1)	Meta_3300025309_Ga0209212_10370905
Meta_3300025309_Ga0209212_10405804	1	Bacteria:Proteobacteria	unknown	Aquatic:Groundwater	Phage_struct:PC_00002	Bacteria:Proteobacteria (1)	unknown (1)	Aquatic:Groundwater (1)	Phage_struct:PC_00002 (1)	Meta_3300025309_Ga0209212_10405804
Meta_3300025309_Ga0209212_10589654	1	NA	unknown	Aquatic:Groundwater	NA	NA (1)	unknown (1)	Aquatic:Groundwater (1)	NA (1)	Meta_3300025309_Ga0209212_10589654
Meta_3300025309_Ga0209212_11102981	1	NA	unknown	Aquatic:Groundwater	NA	NA (1)	unknown (1)	Aquatic:Groundwater (1)	NA (1)	Meta_3300025309_Ga0209212_11102981
Meta_3300025309_Ga0209212_11764311	1	NA	unknown	Aquatic:Groundwater	Cell_other:PC_00039	NA (1)	unknown (1)	Aquatic:Groundwater (1)	Cell_other:PC_00039 (1)	Meta_3300025309_Ga0209212_11764311
Meta_3300025311_Ga0209343_10000096124	1	Bacteria:Proteobacteria	viral	Aquatic:Groundwater	Mixed_Phage_TM:PC_00009	Bacteria:Proteobacteria (1)	viral (1)	Aquatic:Groundwater (1)	Mixed_Phage_TM:PC_00009 (1)	Meta_3300025311_Ga0209343_10000096124
Meta_3300025311_Ga0209343_100427832	1	Bacteria:CPR	unknown	Aquatic:Groundwater	NA	Bacteria:CPR (1)	unknown (1)	Aquatic:Groundwater (1)	NA (1)	Meta_3300025311_Ga0209343_100427832
Meta_3300025311_Ga0209343_100508255	1	NA	viral	Aquatic:Groundwater	Phage_struct:PC_00002	NA (1)	viral (1)	Aquatic:Groundwater (1)	Phage_struct:PC_00002 (1)	Meta_3300025311_Ga0209343_100508255
Meta_3300025311_Ga0209343_100528302	1	Bacteria	unknown	Aquatic:Groundwater	NA	Bacteria (1)	unknown (1)	Aquatic:Groundwater (1)	NA (1)	Meta_3300025311_Ga0209343_100528302
Meta_3300025311_Ga0209343_100782461	1	NA	unknown	Aquatic:Groundwater	Cell_TM:PC_00001	NA (1)	unknown (1)	Aquatic:Groundwater (1)	Cell_TM:PC_00001 (1)	Meta_3300025311_Ga0209343_100782461
Meta_3300025311_Ga0209343_100913843	1	NA	viral	Aquatic:Groundwater	Phage_struct:PC_00002	NA (1)	viral (1)	Aquatic:Groundwater (1)	Phage_struct:PC_00002 (1)	Meta_3300025311_Ga0209343_100913843
Meta_3300025311_Ga0209343_100996253	1	NA	unknown	Aquatic:Groundwater	NA	NA (1)	unknown (1)	Aquatic:Groundwater (1)	NA (1)	Meta_3300025311_Ga0209343_100996253
Meta_3300025311_Ga0209343_102374902	1	NA	unknown	Aquatic:Groundwater	Cell_other:PC_00039	NA (1)	unknown (1)	Aquatic:Groundwater (1)	Cell_other:PC_00039 (1)	Meta_3300025311_Ga0209343_102374902
Meta_3300025313_Ga0209431_100911251	1	NA	unknown	Aquatic:Groundwater	Cell_TM:PC_00038	NA (1)	unknown (1)	Aquatic:Groundwater (1)	Cell_TM:PC_00038 (1)	Meta_3300025313_Ga0209431_100911251
Meta_3300025313_Ga0209431_101506092	1	NA	unknown	Aquatic:Groundwater	Cell_TM:PC_00001	NA (1)	unknown (1)	Aquatic:Groundwater (1)	Cell_TM:PC_00001 (1)	Meta_3300025313_Ga0209431_101506092
Meta_3300025314_Ga0209323_100023553	1	NA	cellular	Terrestrial:Other	NA	NA (1)	cellular (1)	Terrestrial:Other (1)	NA (1)	Meta_3300025314_Ga0209323_100023553
Meta_3300025317_Ga0209541_1000006489	1	NA	cellular	Aquatic:Groundwater	Cell_other:PC_00039	NA (1)	cellular (1)	Aquatic:Groundwater (1)	Cell_other:PC_00039 (1)	Meta_3300025317_Ga0209541_1000006489
Meta_3300025317_Ga0209541_1000023619	1	NA	unknown	Aquatic:Groundwater	Cell_other:PC_00039	NA (1)	MGE (1)	Aquatic:Groundwater (1)	Cell_other:PC_00039 (1)	Meta_3300025317_Ga0209541_1000023619
Meta_3300025317_Ga0209541_1000077712	1	NA	cellular	Aquatic:Groundwater	Cell_other:PC_00026	NA (1)	cellular (1)	Aquatic:Groundwater (1)	Cell_other:PC_00026 (1)	Meta_3300025317_Ga0209541_1000077712
Meta_3300025317_Ga0209541_1000078236	1	Bacteria	cellular	Aquatic:Groundwater	NA	Bacteria (1)	cellular (1)	Aquatic:Groundwater (1)	NA (1)	Meta_3300025317_Ga0209541_1000078236
Meta_3300025317_Ga0209541_1000137532	1	NA	cellular	Aquatic:Groundwater	Cell_other:PC_00027	NA (1)	cellular (1)	Aquatic:Groundwater (1)	Cell_other:PC_00027 (1)	Meta_3300025317_Ga0209541_1000137532
Meta_3300025317_Ga0209541_1000158615	1	NA	unknown	Aquatic:Groundwater	Rare:PC_00057	NA (1)	MGE (1)	Aquatic:Groundwater (1)	Rare:PC_00057 (1)	Meta_3300025317_Ga0209541_1000158615
Meta_3300025317_Ga0209541_100016593	1	Bacteria	cellular	Aquatic:Groundwater	NA	Bacteria (1)	cellular (1)	Aquatic:Groundwater (1)	NA (1)	Meta_3300025317_Ga0209541_100016593
Meta_3300025317_Ga0209541_1000166326	1	Bacteria:CPR	cellular	Aquatic:Groundwater	Cell_other:PC_00027	Bacteria:CPR (1)	cellular (1)	Aquatic:Groundwater (1)	Cell_other:PC_00027 (1)	Meta_3300025317_Ga0209541_1000166326
Meta_3300025317_Ga0209541_1000169428	1	Bacteria	cellular	Aquatic:Groundwater	Cell_other:PC_00019	Bacteria (1)	cellular (1)	Aquatic:Groundwater (1)	Cell_other:PC_00019 (1)	Meta_3300025317_Ga0209541_1000169428
Meta_3300025317_Ga0209541_1000194030	1	Bacteria	cellular	Aquatic:Groundwater	Cell_other:PC_00040	Bacteria (1)	cellular (1)	Aquatic:Groundwater (1)	Cell_other:PC_00040 (1)	Meta_3300025317_Ga0209541_1000194030
Meta_3300025317_Ga0209541_1000208558	1	NA	cellular	Aquatic:Groundwater	Cell_other:PC_00042	NA (1)	cellular (1)	Aquatic:Groundwater (1)	Cell_other:PC_00042 (1)	Meta_3300025317_Ga0209541_1000208558
Meta_3300025317_Ga0209541_1000280919	1	NA	unknown	Aquatic:Groundwater	Cell_TM:PC_00001	NA (1)	MGE (1)	Aquatic:Groundwater (1)	Cell_TM:PC_00001 (1)	Meta_3300025317_Ga0209541_1000280919
Meta_3300025317_Ga0209541_1000305837	1	NA	cellular	Aquatic:Groundwater	Cell_other:PC_00026	NA (1)	cellular (1)	Aquatic:Groundwater (1)	Cell_other:PC_00026 (1)	Meta_3300025317_Ga0209541_1000305837
Meta_3300025317_Ga0209541_100034912	1	Archaea	cellular	Aquatic:Groundwater	Cell_other:PC_00042	Archaea (1)	cellular (1)	Aquatic:Groundwater (1)	Cell_other:PC_00042 (1)	Meta_3300025317_Ga0209541_100034912
Meta_3300025317_Ga0209541_1000358618	1	Bacteria	cellular	Aquatic:Groundwater	Cell_other:PC_00020	Bacteria (1)	cellular (1)	Aquatic:Groundwater (1)	Cell_other:PC_00020 (1)	Meta_3300025317_Ga0209541_1000358618
Meta_3300025317_Ga0209541_100040465	1	Bacteria	cellular	Aquatic:Groundwater	Cell_other:PC_00019	Bacteria (1)	cellular (1)	Aquatic:Groundwater (1)	Cell_other:PC_00019 (1)	Meta_3300025317_Ga0209541_100040465
Meta_3300025317_Ga0209541_1000433618	1	NA	unknown	Aquatic:Groundwater	Cell_other:PC_00039	NA (1)	MGE (1)	Aquatic:Groundwater (1)	Cell_other:PC_00039 (1)	Meta_3300025317_Ga0209541_1000433618
Meta_3300025317_Ga0209541_1000490334	1	Archaea:Euryarchaeota	cellular	Aquatic:Groundwater	Cell_other:PC_00026	Archaea:Euryarchaeota (1)	cellular (1)	Aquatic:Groundwater (1)	Cell_other:PC_00026 (1)	Meta_3300025317_Ga0209541_1000490334
Meta_3300025317_Ga0209541_1000549424	1	NA	unknown	Aquatic:Groundwater	Cell_other:PC_00033	NA (1)	MGE (1)	Aquatic:Groundwater (1)	Cell_other:PC_00033 (1)	Meta_3300025317_Ga0209541_1000549424
Meta_3300025317_Ga0209541_1000718218	1	Bacteria	cellular	Aquatic:Groundwater	Cell_other:PC_00019	Bacteria (1)	cellular (1)	Aquatic:Groundwater (1)	Cell_other:PC_00019 (1)	Meta_3300025317_Ga0209541_1000718218
Meta_3300025317_Ga0209541_1000756622	1	NA	cellular	Aquatic:Groundwater	Cell_other:PC_00033	NA (1)	cellular (1)	Aquatic:Groundwater (1)	Cell_other:PC_00033 (1)	Meta_3300025317_Ga0209541_1000756622
Meta_3300025317_Ga0209541_100078157	1	Bacteria	cellular	Aquatic:Groundwater	Cell_other:PC_00027	Bacteria (1)	cellular (1)	Aquatic:Groundwater (1)	Cell_other:PC_00027 (1)	Meta_3300025317_Ga0209541_100078157
Meta_3300025317_Ga0209541_1000856617	1	Bacteria	cellular	Aquatic:Groundwater	Cell_other:PC_00019	Bacteria (1)	cellular (1)	Aquatic:Groundwater (1)	Cell_other:PC_00019 (1)	Meta_3300025317_Ga0209541_1000856617
Meta_3300025317_Ga0209541_1000884721	1	NA	unknown	Aquatic:Groundwater	Cell_other:PC_00019	NA (1)	MGE (1)	Aquatic:Groundwater (1)	Cell_other:PC_00019 (1)	Meta_3300025317_Ga0209541_1000884721
Meta_3300025317_Ga0209541_1000947913	1	Bacteria:CPR	cellular	Aquatic:Groundwater	Cell_other:PC_00020	Bacteria:CPR (1)	cellular (1)	Aquatic:Groundwater (1)	Cell_other:PC_00020 (1)	Meta_3300025317_Ga0209541_1000947913
Meta_3300025317_Ga0209541_100099693	1	Bacteria	cellular	Aquatic:Groundwater	Cell_other:PC_00019	Bacteria (1)	cellular (1)	Aquatic:Groundwater (1)	Cell_other:PC_00019 (1)	Meta_3300025317_Ga0209541_100099693
Meta_3300025317_Ga0209541_1001010823	1	NA	cellular	Aquatic:Groundwater	Rare:PC_00099	NA (1)	cellular (1)	Aquatic:Groundwater (1)	Rare:PC_00099 (1)	Meta_3300025317_Ga0209541_1001010823
Meta_3300025317_Ga0209541_1001096813	1	Bacteria	cellular	Aquatic:Groundwater	Rare:PC_00049	Bacteria (1)	cellular (1)	Aquatic:Groundwater (1)	Rare:PC_00049 (1)	Meta_3300025317_Ga0209541_1001096813
Meta_3300025317_Ga0209541_1001192018	1	NA	cellular	Aquatic:Groundwater	Cell_other:PC_00047	NA (1)	cellular (1)	Aquatic:Groundwater (1)	Cell_other:PC_00047 (1)	Meta_3300025317_Ga0209541_1001192018
Meta_3300025317_Ga0209541_100127635	1	Bacteria	cellular	Aquatic:Groundwater	Cell_other:PC_00020	Bacteria (1)	cellular (1)	Aquatic:Groundwater (1)	Cell_other:PC_00020 (1)	Meta_3300025317_Ga0209541_100127635
Meta_3300025317_Ga0209541_100128488	1	Bacteria	cellular	Aquatic:Groundwater	Cell_other:PC_00019	Bacteria (1)	cellular (1)	Aquatic:Groundwater (1)	Cell_other:PC_00019 (1)	Meta_3300025317_Ga0209541_100128488
Meta_3300025317_Ga0209541_1001300918	1	Bacteria	cellular	Aquatic:Groundwater	Cell_other:PC_00029	Bacteria (1)	cellular (1)	Aquatic:Groundwater (1)	Cell_other:PC_00029 (1)	Meta_3300025317_Ga0209541_1001300918
Meta_3300025317_Ga0209541_1001304013	1	NA	cellular	Aquatic:Groundwater	Cell_other:PC_00027	NA (1)	cellular (1)	Aquatic:Groundwater (1)	Cell_other:PC_00027 (1)	Meta_3300025317_Ga0209541_1001304013
Meta_3300025317_Ga0209541_1001427110	1	Bacteria	cellular	Aquatic:Groundwater	Cell_other:PC_00019	Bacteria (1)	cellular (1)	Aquatic:Groundwater (1)	Cell_other:PC_00019 (1)	Meta_3300025317_Ga0209541_1001427110
Meta_3300025317_Ga0209541_100162856	1	NA	cellular	Aquatic:Groundwater	Cell_other:PC_00039	NA (1)	cellular (1)	Aquatic:Groundwater (1)	Cell_other:PC_00039 (1)	Meta_3300025317_Ga0209541_100162856
Meta_3300025317_Ga0209541_1001663513	1	Bacteria	cellular	Aquatic:Groundwater	Cell_other:PC_00040	Bacteria (1)	cellular (1)	Aquatic:Groundwater (1)	Cell_other:PC_00040 (1)	Meta_3300025317_Ga0209541_1001663513
Meta_3300025317_Ga0209541_1001666610	1	NA	cellular	Aquatic:Groundwater	NA	NA (1)	cellular (1)	Aquatic:Groundwater (1)	NA (1)	Meta_3300025317_Ga0209541_1001666610
Meta_3300025317_Ga0209541_100169157	1	Bacteria	viral	Aquatic:Groundwater	Cell_other:PC_00020	Bacteria (1)	viral (1)	Aquatic:Groundwater (1)	Cell_other:PC_00020 (1)	Meta_3300025317_Ga0209541_100169157
Meta_3300025317_Ga0209541_100171382	1	NA	cellular	Aquatic:Groundwater	Cell_other:PC_00027	NA (1)	cellular (1)	Aquatic:Groundwater (1)	Cell_other:PC_00027 (1)	Meta_3300025317_Ga0209541_100171382
Meta_3300025317_Ga0209541_100173464	1	NA	cellular	Aquatic:Groundwater	Cell_other:PC_00026	NA (1)	cellular (1)	Aquatic:Groundwater (1)	Cell_other:PC_00026 (1)	Meta_3300025317_Ga0209541_100173464
Meta_3300025317_Ga0209541_100175451	1	NA	cellular	Aquatic:Groundwater	Cell_other:PC_00027	NA (1)	cellular (1)	Aquatic:Groundwater (1)	Cell_other:PC_00027 (1)	Meta_3300025317_Ga0209541_100175451
Meta_3300025317_Ga0209541_100190123	1	NA	unknown	Aquatic:Groundwater	Cell_other:PC_00042	NA (1)	unknown (1)	Aquatic:Groundwater (1)	Cell_other:PC_00042 (1)	Meta_3300025317_Ga0209541_100190123
Meta_3300025317_Ga0209541_1001943011	1	NA	unknown	Aquatic:Groundwater	Cell_other:PC_00019	NA (1)	unknown (1)	Aquatic:Groundwater (1)	Cell_other:PC_00019 (1)	Meta_3300025317_Ga0209541_1001943011
Meta_3300025317_Ga0209541_100198496	1	NA	unknown	Aquatic:Groundwater	Cell_other:PC_00033	NA (1)	MGE (1)	Aquatic:Groundwater (1)	Cell_other:PC_00033 (1)	Meta_3300025317_Ga0209541_100198496
Meta_3300025317_Ga0209541_100214451	1	Bacteria	unknown	Aquatic:Groundwater	Cell_other:PC_00042	Bacteria (1)	unknown (1)	Aquatic:Groundwater (1)	Cell_other:PC_00042 (1)	Meta_3300025317_Ga0209541_100214451
Meta_3300025317_Ga0209541_100216332	1	NA	unknown	Aquatic:Groundwater	Cell_other:PC_00033	NA (1)	unknown (1)	Aquatic:Groundwater (1)	Cell_other:PC_00033 (1)	Meta_3300025317_Ga0209541_100216332
Meta_3300025317_Ga0209541_1002179010	1	Bacteria	unknown	Aquatic:Groundwater	Cell_other:PC_00027	Bacteria (1)	unknown (1)	Aquatic:Groundwater (1)	Cell_other:PC_00027 (1)	Meta_3300025317_Ga0209541_1002179010
Meta_3300025317_Ga0209541_100224574	1	NA	unknown	Aquatic:Groundwater	Cell_other:PC_00029	NA (1)	unknown (1)	Aquatic:Groundwater (1)	Cell_other:PC_00029 (1)	Meta_3300025317_Ga0209541_100224574
Meta_3300025317_Ga0209541_100242696	1	NA	unknown	Aquatic:Groundwater	Cell_other:PC_00026	NA (1)	unknown (1)	Aquatic:Groundwater (1)	Cell_other:PC_00026 (1)	Meta_3300025317_Ga0209541_100242696
Meta_3300025317_Ga0209541_100244833	1	NA	unknown	Aquatic:Groundwater	Cell_other:PC_00026	NA (1)	unknown (1)	Aquatic:Groundwater (1)	Cell_other:PC_00026 (1)	Meta_3300025317_Ga0209541_100244833
Meta_3300025317_Ga0209541_100256288	1	NA	unknown	Aquatic:Groundwater	Cell_TM:PC_00038	NA (1)	unknown (1)	Aquatic:Groundwater (1)	Cell_TM:PC_00038 (1)	Meta_3300025317_Ga0209541_100256288
Meta_3300025317_Ga0209541_100274422	1	Bacteria:CPR	unknown	Aquatic:Groundwater	Cell_other:PC_00029	Bacteria:CPR (1)	unknown (1)	Aquatic:Groundwater (1)	Cell_other:PC_00029 (1)	Meta_3300025317_Ga0209541_100274422
Meta_3300025317_Ga0209541_100290704	1	NA	unknown	Aquatic:Groundwater	Cell_other:PC_00029	NA (1)	MGE (1)	Aquatic:Groundwater (1)	Cell_other:PC_00029 (1)	Meta_3300025317_Ga0209541_100290704
Meta_3300025317_Ga0209541_100300631	1	NA	viral	Aquatic:Groundwater	Cell_other:PC_00027	NA (1)	viral (1)	Aquatic:Groundwater (1)	Cell_other:PC_00027 (1)	Meta_3300025317_Ga0209541_100300631
Meta_3300025317_Ga0209541_100308174	1	Bacteria	unknown	Aquatic:Groundwater	Cell_other:PC_00024	Bacteria (1)	unknown (1)	Aquatic:Groundwater (1)	Cell_other:PC_00024 (1)	Meta_3300025317_Ga0209541_100308174
Meta_3300025317_Ga0209541_100325163	1	NA	unknown	Aquatic:Groundwater	Cell_other:PC_00033	NA (1)	unknown (1)	Aquatic:Groundwater (1)	Cell_other:PC_00033 (1)	Meta_3300025317_Ga0209541_100325163
Meta_3300025317_Ga0209541_100335795	1	Archaea:Euryarchaeota	unknown	Aquatic:Groundwater	Rare:PC_00099	Archaea:Euryarchaeota (1)	unknown (1)	Aquatic:Groundwater (1)	Rare:PC_00099 (1)	Meta_3300025317_Ga0209541_100335795
Meta_3300025317_Ga0209541_100360025	1	NA	unknown	Aquatic:Groundwater	Cell_other:PC_00019	NA (1)	unknown (1)	Aquatic:Groundwater (1)	Cell_other:PC_00019 (1)	Meta_3300025317_Ga0209541_100360025
Meta_3300025317_Ga0209541_100361423	1	NA	unknown	Aquatic:Groundwater	Cell_other:PC_00042	NA (1)	unknown (1)	Aquatic:Groundwater (1)	Cell_other:PC_00042 (1)	Meta_3300025317_Ga0209541_100361423
Meta_3300025317_Ga0209541_100373145	1	NA	viral	Aquatic:Groundwater	Rare:PC_00099	NA (1)	viral (1)	Aquatic:Groundwater (1)	Rare:PC_00099 (1)	Meta_3300025317_Ga0209541_100373145
Meta_3300025317_Ga0209541_100376895	1	Archaea	unknown	Aquatic:Groundwater	Cell_other:PC_00039	Archaea (1)	unknown (1)	Aquatic:Groundwater (1)	Cell_other:PC_00039 (1)	Meta_3300025317_Ga0209541_100376895
Meta_3300025317_Ga0209541_100403752	1	Bacteria	unknown	Aquatic:Groundwater	Cell_other:PC_00027	Bacteria (1)	unknown (1)	Aquatic:Groundwater (1)	Cell_other:PC_00027 (1)	Meta_3300025317_Ga0209541_100403752
Meta_3300025317_Ga0209541_100407594	1	NA	unknown	Aquatic:Groundwater	Rare:PC_00099	NA (1)	unknown (1)	Aquatic:Groundwater (1)	Rare:PC_00099 (1)	Meta_3300025317_Ga0209541_100407594
Meta_3300025317_Ga0209541_100411314	1	NA	unknown	Aquatic:Groundwater	Cell_other:PC_00042	NA (1)	unknown (1)	Aquatic:Groundwater (1)	Cell_other:PC_00042 (1)	Meta_3300025317_Ga0209541_100411314
Meta_3300025317_Ga0209541_100428305	1	Bacteria:CPR	unknown	Aquatic:Groundwater	Rare:PC_00102	Bacteria:CPR (1)	unknown (1)	Aquatic:Groundwater (1)	Rare:PC_00102 (1)	Meta_3300025317_Ga0209541_100428305
Meta_3300025317_Ga0209541_100449202	1	NA	unknown	Aquatic:Groundwater	Cell_other:PC_00039	NA (1)	unknown (1)	Aquatic:Groundwater (1)	Cell_other:PC_00039 (1)	Meta_3300025317_Ga0209541_100449202
Meta_3300025317_Ga0209541_100461244	1	NA	unknown	Aquatic:Groundwater	Cell_other:PC_00033	NA (1)	unknown (1)	Aquatic:Groundwater (1)	Cell_other:PC_00033 (1)	Meta_3300025317_Ga0209541_100461244
Meta_3300025317_Ga0209541_100471222	1	Bacteria:CPR	unknown	Aquatic:Groundwater	Cell_other:PC_00020	Bacteria:CPR (1)	unknown (1)	Aquatic:Groundwater (1)	Cell_other:PC_00020 (1)	Meta_3300025317_Ga0209541_100471222
Meta_3300025317_Ga0209541_100487784	1	Bacteria:Proteobacteria	unknown	Aquatic:Groundwater	Cell_other:PC_00020	Bacteria:Proteobacteria (1)	unknown (1)	Aquatic:Groundwater (1)	Cell_other:PC_00020 (1)	Meta_3300025317_Ga0209541_100487784
Meta_3300025317_Ga0209541_100492016	1	Bacteria	unknown	Aquatic:Groundwater	Rare:PC_00099	Bacteria (1)	unknown (1)	Aquatic:Groundwater (1)	Rare:PC_00099 (1)	Meta_3300025317_Ga0209541_100492016
Meta_3300025317_Ga0209541_100518733	1	NA	unknown	Aquatic:Groundwater	Cell_other:PC_00039	NA (1)	unknown (1)	Aquatic:Groundwater (1)	Cell_other:PC_00039 (1)	Meta_3300025317_Ga0209541_100518733
Meta_3300025317_Ga0209541_100546303	1	Bacteria:CPR	unknown	Aquatic:Groundwater	Cell_other:PC_00019	Bacteria:CPR (1)	unknown (1)	Aquatic:Groundwater (1)	Cell_other:PC_00019 (1)	Meta_3300025317_Ga0209541_100546303
Meta_3300025317_Ga0209541_100548683	1	NA	unknown	Aquatic:Groundwater	Cell_other:PC_00020	NA (1)	unknown (1)	Aquatic:Groundwater (1)	Cell_other:PC_00020 (1)	Meta_3300025317_Ga0209541_100548683
Meta_3300025317_Ga0209541_100569353	1	Bacteria	unknown	Aquatic:Groundwater	Cell_other:PC_00042	Bacteria (1)	unknown (1)	Aquatic:Groundwater (1)	Cell_other:PC_00042 (1)	Meta_3300025317_Ga0209541_100569353
Meta_3300025317_Ga0209541_100578691	1	NA	unknown	Aquatic:Groundwater	Cell_other:PC_00027	NA (1)	unknown (1)	Aquatic:Groundwater (1)	Cell_other:PC_00027 (1)	Meta_3300025317_Ga0209541_100578691
Meta_3300025317_Ga0209541_100582633	1	Bacteria	unknown	Aquatic:Groundwater	Cell_other:PC_00024	Bacteria (1)	unknown (1)	Aquatic:Groundwater (1)	Cell_other:PC_00024 (1)	Meta_3300025317_Ga0209541_100582633
Meta_3300025317_Ga0209541_100583324	1	Bacteria:CPR	unknown	Aquatic:Groundwater	Cell_other:PC_00019	Bacteria:CPR (1)	unknown (1)	Aquatic:Groundwater (1)	Cell_other:PC_00019 (1)	Meta_3300025317_Ga0209541_100583324
Meta_3300025317_Ga0209541_100586021	1	NA	unknown	Aquatic:Groundwater	Cell_other:PC_00033	NA (1)	unknown (1)	Aquatic:Groundwater (1)	Cell_other:PC_00033 (1)	Meta_3300025317_Ga0209541_100586021
Meta_3300025317_Ga0209541_100592903	1	NA	unknown	Aquatic:Groundwater	Cell_other:PC_00039	NA (1)	unknown (1)	Aquatic:Groundwater (1)	Cell_other:PC_00039 (1)	Meta_3300025317_Ga0209541_100592903
Meta_3300025317_Ga0209541_100604826	1	NA	unknown	Aquatic:Groundwater	NA	NA (1)	unknown (1)	Aquatic:Groundwater (1)	NA (1)	Meta_3300025317_Ga0209541_100604826
Meta_3300025317_Ga0209541_100607856	1	NA	unknown	Aquatic:Groundwater	Cell_other:PC_00039	NA (1)	unknown (1)	Aquatic:Groundwater (1)	Cell_other:PC_00039 (1)	Meta_3300025317_Ga0209541_100607856
Meta_3300025317_Ga0209541_100607857	1	NA	unknown	Aquatic:Groundwater	Cell_other:PC_00039	NA (1)	unknown (1)	Aquatic:Groundwater (1)	Cell_other:PC_00039 (1)	Meta_3300025317_Ga0209541_100607857
Meta_3300025317_Ga0209541_100640903	1	Archaea:Euryarchaeota	unknown	Aquatic:Groundwater	Cell_other:PC_00026	Archaea:Euryarchaeota (1)	unknown (1)	Aquatic:Groundwater (1)	Cell_other:PC_00026 (1)	Meta_3300025317_Ga0209541_100640903
Meta_3300025317_Ga0209541_100641724	1	NA	unknown	Aquatic:Groundwater	Rare:PC_00099	NA (1)	unknown (1)	Aquatic:Groundwater (1)	Rare:PC_00099 (1)	Meta_3300025317_Ga0209541_100641724
Meta_3300025317_Ga0209541_100651273	1	NA	unknown	Aquatic:Groundwater	Cell_other:PC_00019	NA (1)	unknown (1)	Aquatic:Groundwater (1)	Cell_other:PC_00019 (1)	Meta_3300025317_Ga0209541_100651273
Meta_3300025317_Ga0209541_100656041	1	NA	unknown	Aquatic:Groundwater	Cell_other:PC_00040	NA (1)	unknown (1)	Aquatic:Groundwater (1)	Cell_other:PC_00040 (1)	Meta_3300025317_Ga0209541_100656041
Meta_3300025317_Ga0209541_100682112	1	NA	unknown	Aquatic:Groundwater	Rare:PC_00162	NA (1)	unknown (1)	Aquatic:Groundwater (1)	Rare:PC_00162 (1)	Meta_3300025317_Ga0209541_100682112
Meta_3300025317_Ga0209541_100685593	1	Bacteria	unknown	Aquatic:Groundwater	Cell_other:PC_00033	Bacteria (1)	unknown (1)	Aquatic:Groundwater (1)	Cell_other:PC_00033 (1)	Meta_3300025317_Ga0209541_100685593
Meta_3300025317_Ga0209541_100693173	1	NA	unknown	Aquatic:Groundwater	NA	NA (1)	unknown (1)	Aquatic:Groundwater (1)	NA (1)	Meta_3300025317_Ga0209541_100693173
Meta_3300025317_Ga0209541_100727493	1	Bacteria:CPR	unknown	Aquatic:Groundwater	Cell_other:PC_00019	Bacteria:CPR (1)	unknown (1)	Aquatic:Groundwater (1)	Cell_other:PC_00019 (1)	Meta_3300025317_Ga0209541_100727493
Meta_3300025317_Ga0209541_100730447	1	NA	unknown	Aquatic:Groundwater	Rare:PC_00056	NA (1)	unknown (1)	Aquatic:Groundwater (1)	Rare:PC_00056 (1)	Meta_3300025317_Ga0209541_100730447
Meta_3300025317_Ga0209541_100730448	1	NA	unknown	Aquatic:Groundwater	Rare:PC_00056	NA (1)	unknown (1)	Aquatic:Groundwater (1)	Rare:PC_00056 (1)	Meta_3300025317_Ga0209541_100730448
Meta_3300025317_Ga0209541_100763931	1	Bacteria:CPR	unknown	Aquatic:Groundwater	Cell_other:PC_00029	Bacteria:CPR (1)	unknown (1)	Aquatic:Groundwater (1)	Cell_other:PC_00029 (1)	Meta_3300025317_Ga0209541_100763931
Meta_3300025317_Ga0209541_100773453	1	NA	unknown	Aquatic:Groundwater	Cell_other:PC_00026	NA (1)	unknown (1)	Aquatic:Groundwater (1)	Cell_other:PC_00026 (1)	Meta_3300025317_Ga0209541_100773453
Meta_3300025317_Ga0209541_100796444	1	NA	unknown	Aquatic:Groundwater	Cell_other:PC_00033	NA (1)	unknown (1)	Aquatic:Groundwater (1)	Cell_other:PC_00033 (1)	Meta_3300025317_Ga0209541_100796444
Meta_3300025317_Ga0209541_100806494	1	Bacteria	unknown	Aquatic:Groundwater	NA	Bacteria (1)	unknown (1)	Aquatic:Groundwater (1)	NA (1)	Meta_3300025317_Ga0209541_100806494
Meta_3300025317_Ga0209541_100809442	1	Bacteria	unknown	Aquatic:Groundwater	Cell_other:PC_00033	Bacteria (1)	unknown (1)	Aquatic:Groundwater (1)	Cell_other:PC_00033 (1)	Meta_3300025317_Ga0209541_100809442
Meta_3300025317_Ga0209541_100809443	1	Bacteria	unknown	Aquatic:Groundwater	Cell_other:PC_00033	Bacteria (1)	unknown (1)	Aquatic:Groundwater (1)	Cell_other:PC_00033 (1)	Meta_3300025317_Ga0209541_100809443
Meta_3300025317_Ga0209541_100817253	1	NA	unknown	Aquatic:Groundwater	Cell_other:PC_00033	NA (1)	unknown (1)	Aquatic:Groundwater (1)	Cell_other:PC_00033 (1)	Meta_3300025317_Ga0209541_100817253
Meta_3300025317_Ga0209541_100823293	1	NA	unknown	Aquatic:Groundwater	Cell_other:PC_00024	NA (1)	unknown (1)	Aquatic:Groundwater (1)	Cell_other:PC_00024 (1)	Meta_3300025317_Ga0209541_100823293
Meta_3300025317_Ga0209541_100837691	1	Bacteria	unknown	Aquatic:Groundwater	Cell_other:PC_00027	Bacteria (1)	unknown (1)	Aquatic:Groundwater (1)	Cell_other:PC_00027 (1)	Meta_3300025317_Ga0209541_100837691
Meta_3300025317_Ga0209541_100860113	1	NA	unknown	Aquatic:Groundwater	NA	NA (1)	unknown (1)	Aquatic:Groundwater (1)	NA (1)	Meta_3300025317_Ga0209541_100860113
Meta_3300025317_Ga0209541_100861502	1	Bacteria	unknown	Aquatic:Groundwater	Cell_other:PC_00040	Bacteria (1)	unknown (1)	Aquatic:Groundwater (1)	Cell_other:PC_00040 (1)	Meta_3300025317_Ga0209541_100861502
Meta_3300025317_Ga0209541_100890564	1	NA	unknown	Aquatic:Groundwater	Cell_other:PC_00029	NA (1)	unknown (1)	Aquatic:Groundwater (1)	Cell_other:PC_00029 (1)	Meta_3300025317_Ga0209541_100890564
Meta_3300025317_Ga0209541_100891812	1	NA	unknown	Aquatic:Groundwater	Cell_other:PC_00042	NA (1)	unknown (1)	Aquatic:Groundwater (1)	Cell_other:PC_00042 (1)	Meta_3300025317_Ga0209541_100891812
Meta_3300025317_Ga0209541_100891813	1	NA	unknown	Aquatic:Groundwater	Cell_other:PC_00042	NA (1)	unknown (1)	Aquatic:Groundwater (1)	Cell_other:PC_00042 (1)	Meta_3300025317_Ga0209541_100891813
Meta_3300025317_Ga0209541_100896324	1	NA	viral	Aquatic:Groundwater	Cell_other:PC_00020	NA (1)	viral (1)	Aquatic:Groundwater (1)	Cell_other:PC_00020 (1)	Meta_3300025317_Ga0209541_100896324
Meta_3300025317_Ga0209541_100917122	1	NA	unknown	Aquatic:Groundwater	NA	NA (1)	unknown (1)	Aquatic:Groundwater (1)	NA (1)	Meta_3300025317_Ga0209541_100917122
Meta_3300025317_Ga0209541_100942073	1	NA	unknown	Aquatic:Groundwater	Cell_other:PC_00029	NA (1)	unknown (1)	Aquatic:Groundwater (1)	Cell_other:PC_00029 (1)	Meta_3300025317_Ga0209541_100942073
Meta_3300025317_Ga0209541_100945523	1	Bacteria:CPR	unknown	Aquatic:Groundwater	Cell_other:PC_00019	Bacteria:CPR (1)	unknown (1)	Aquatic:Groundwater (1)	Cell_other:PC_00019 (1)	Meta_3300025317_Ga0209541_100945523
Meta_3300025317_Ga0209541_100947976	1	NA	unknown	Aquatic:Groundwater	NA	NA (1)	unknown (1)	Aquatic:Groundwater (1)	NA (1)	Meta_3300025317_Ga0209541_100947976
Meta_3300025317_Ga0209541_100952202	1	NA	unknown	Aquatic:Groundwater	Cell_other:PC_00039	NA (1)	unknown (1)	Aquatic:Groundwater (1)	Cell_other:PC_00039 (1)	Meta_3300025317_Ga0209541_100952202
Meta_3300025317_Ga0209541_100967622	1	NA	unknown	Aquatic:Groundwater	Cell_other:PC_00029	NA (1)	unknown (1)	Aquatic:Groundwater (1)	Cell_other:PC_00029 (1)	Meta_3300025317_Ga0209541_100967622
Meta_3300025317_Ga0209541_101009373	1	NA	unknown	Aquatic:Groundwater	Cell_other:PC_00027	NA (1)	unknown (1)	Aquatic:Groundwater (1)	Cell_other:PC_00027 (1)	Meta_3300025317_Ga0209541_101009373
Meta_3300025317_Ga0209541_101010042	1	NA	unknown	Aquatic:Groundwater	Cell_other:PC_00027	NA (1)	unknown (1)	Aquatic:Groundwater (1)	Cell_other:PC_00027 (1)	Meta_3300025317_Ga0209541_101010042
Meta_3300025317_Ga0209541_101015523	1	NA	unknown	Aquatic:Groundwater	Rare:PC_00057	NA (1)	unknown (1)	Aquatic:Groundwater (1)	Rare:PC_00057 (1)	Meta_3300025317_Ga0209541_101015523
Meta_3300025317_Ga0209541_101020622	1	NA	unknown	Aquatic:Groundwater	Cell_other:PC_00039	NA (1)	unknown (1)	Aquatic:Groundwater (1)	Cell_other:PC_00039 (1)	Meta_3300025317_Ga0209541_101020622
Meta_3300025317_Ga0209541_101022625	1	NA	unknown	Aquatic:Groundwater	Cell_other:PC_00040	NA (1)	unknown (1)	Aquatic:Groundwater (1)	Cell_other:PC_00040 (1)	Meta_3300025317_Ga0209541_101022625
Meta_3300025317_Ga0209541_101038343	1	NA	unknown	Aquatic:Groundwater	NA	NA (1)	unknown (1)	Aquatic:Groundwater (1)	NA (1)	Meta_3300025317_Ga0209541_101038343
Meta_3300025317_Ga0209541_101040212	1	NA	unknown	Aquatic:Groundwater	Cell_other:PC_00027	NA (1)	unknown (1)	Aquatic:Groundwater (1)	Cell_other:PC_00027 (1)	Meta_3300025317_Ga0209541_101040212
Meta_3300025317_Ga0209541_101040961	1	NA	unknown	Aquatic:Groundwater	Cell_other:PC_00033	NA (1)	unknown (1)	Aquatic:Groundwater (1)	Cell_other:PC_00033 (1)	Meta_3300025317_Ga0209541_101040961
Meta_3300025317_Ga0209541_101072691	1	NA	unknown	Aquatic:Groundwater	NA	NA (1)	unknown (1)	Aquatic:Groundwater (1)	NA (1)	Meta_3300025317_Ga0209541_101072691
Meta_3300025317_Ga0209541_101084803	1	NA	unknown	Aquatic:Groundwater	Cell_other:PC_00020	NA (1)	unknown (1)	Aquatic:Groundwater (1)	Cell_other:PC_00020 (1)	Meta_3300025317_Ga0209541_101084803
Meta_3300025317_Ga0209541_101090703	1	NA	unknown	Aquatic:Groundwater	Cell_other:PC_00039	NA (1)	unknown (1)	Aquatic:Groundwater (1)	Cell_other:PC_00039 (1)	Meta_3300025317_Ga0209541_101090703
Meta_3300025317_Ga0209541_101093253	1	NA	unknown	Aquatic:Groundwater	Cell_other:PC_00033	NA (1)	unknown (1)	Aquatic:Groundwater (1)	Cell_other:PC_00033 (1)	Meta_3300025317_Ga0209541_101093253
Meta_3300025317_Ga0209541_101111153	1	NA	unknown	Aquatic:Groundwater	NA	NA (1)	unknown (1)	Aquatic:Groundwater (1)	NA (1)	Meta_3300025317_Ga0209541_101111153
Meta_3300025317_Ga0209541_101120852	1	NA	unknown	Aquatic:Groundwater	NA	NA (1)	unknown (1)	Aquatic:Groundwater (1)	NA (1)	Meta_3300025317_Ga0209541_101120852
Meta_3300025317_Ga0209541_101162272	1	NA	unknown	Aquatic:Groundwater	Cell_other:PC_00033	NA (1)	unknown (1)	Aquatic:Groundwater (1)	Cell_other:PC_00033 (1)	Meta_3300025317_Ga0209541_101162272
Meta_3300025317_Ga0209541_101164143	1	NA	unknown	Aquatic:Groundwater	Cell_other:PC_00042	NA (1)	unknown (1)	Aquatic:Groundwater (1)	Cell_other:PC_00042 (1)	Meta_3300025317_Ga0209541_101164143
Meta_3300025317_Ga0209541_101192103	1	NA	unknown	Aquatic:Groundwater	Cell_other:PC_00029	NA (1)	unknown (1)	Aquatic:Groundwater (1)	Cell_other:PC_00029 (1)	Meta_3300025317_Ga0209541_101192103
Meta_3300025317_Ga0209541_101197513	1	NA	unknown	Aquatic:Groundwater	Cell_other:PC_00039	NA (1)	unknown (1)	Aquatic:Groundwater (1)	Cell_other:PC_00039 (1)	Meta_3300025317_Ga0209541_101197513
Meta_3300025317_Ga0209541_101224342	1	NA	unknown	Aquatic:Groundwater	Cell_other:PC_00026	NA (1)	unknown (1)	Aquatic:Groundwater (1)	Cell_other:PC_00026 (1)	Meta_3300025317_Ga0209541_101224342
Meta_3300025317_Ga0209541_101233292	1	NA	unknown	Aquatic:Groundwater	Cell_other:PC_00039	NA (1)	unknown (1)	Aquatic:Groundwater (1)	Cell_other:PC_00039 (1)	Meta_3300025317_Ga0209541_101233292
Meta_3300025317_Ga0209541_101291901	1	NA	unknown	Aquatic:Groundwater	Cell_other:PC_00027	NA (1)	unknown (1)	Aquatic:Groundwater (1)	Cell_other:PC_00027 (1)	Meta_3300025317_Ga0209541_101291901
Meta_3300025317_Ga0209541_101304943	1	NA	unknown	Aquatic:Groundwater	NA	NA (1)	unknown (1)	Aquatic:Groundwater (1)	NA (1)	Meta_3300025317_Ga0209541_101304943
Meta_3300025317_Ga0209541_101336443	1	NA	unknown	Aquatic:Groundwater	Cell_other:PC_00024	NA (1)	unknown (1)	Aquatic:Groundwater (1)	Cell_other:PC_00024 (1)	Meta_3300025317_Ga0209541_101336443
Meta_3300025317_Ga0209541_101346454	1	NA	unknown	Aquatic:Groundwater	NA	NA (1)	unknown (1)	Aquatic:Groundwater (1)	NA (1)	Meta_3300025317_Ga0209541_101346454
Meta_3300025317_Ga0209541_101407362	1	NA	unknown	Aquatic:Groundwater	NA	NA (1)	unknown (1)	Aquatic:Groundwater (1)	NA (1)	Meta_3300025317_Ga0209541_101407362
Meta_3300025317_Ga0209541_101422321	1	NA	unknown	Aquatic:Groundwater	Cell_other:PC_00026	NA (1)	unknown (1)	Aquatic:Groundwater (1)	Cell_other:PC_00026 (1)	Meta_3300025317_Ga0209541_101422321
Meta_3300025317_Ga0209541_101439793	1	NA	unknown	Aquatic:Groundwater	Cell_other:PC_00042	NA (1)	unknown (1)	Aquatic:Groundwater (1)	Cell_other:PC_00042 (1)	Meta_3300025317_Ga0209541_101439793
Meta_3300025317_Ga0209541_101441413	1	NA	unknown	Aquatic:Groundwater	Cell_other:PC_00039	NA (1)	unknown (1)	Aquatic:Groundwater (1)	Cell_other:PC_00039 (1)	Meta_3300025317_Ga0209541_101441413
Meta_3300025317_Ga0209541_101472342	1	NA	unknown	Aquatic:Groundwater	Cell_other:PC_00026	NA (1)	unknown (1)	Aquatic:Groundwater (1)	Cell_other:PC_00026 (1)	Meta_3300025317_Ga0209541_101472342
Meta_3300025317_Ga0209541_101472343	1	NA	unknown	Aquatic:Groundwater	Cell_other:PC_00026	NA (1)	unknown (1)	Aquatic:Groundwater (1)	Cell_other:PC_00026 (1)	Meta_3300025317_Ga0209541_101472343
Meta_3300025317_Ga0209541_101491562	1	NA	unknown	Aquatic:Groundwater	NA	NA (1)	unknown (1)	Aquatic:Groundwater (1)	NA (1)	Meta_3300025317_Ga0209541_101491562
Meta_3300025317_Ga0209541_101545572	1	NA	unknown	Aquatic:Groundwater	Cell_other:PC_00042	NA (1)	unknown (1)	Aquatic:Groundwater (1)	Cell_other:PC_00042 (1)	Meta_3300025317_Ga0209541_101545572
Meta_3300025317_Ga0209541_101633023	1	NA	unknown	Aquatic:Groundwater	Cell_other:PC_00026	NA (1)	unknown (1)	Aquatic:Groundwater (1)	Cell_other:PC_00026 (1)	Meta_3300025317_Ga0209541_101633023
Meta_3300025317_Ga0209541_101661523	1	NA	unknown	Aquatic:Groundwater	NA	NA (1)	unknown (1)	Aquatic:Groundwater (1)	NA (1)	Meta_3300025317_Ga0209541_101661523
Meta_3300025317_Ga0209541_101847944	1	NA	unknown	Aquatic:Groundwater	Cell_other:PC_00033	NA (1)	unknown (1)	Aquatic:Groundwater (1)	Cell_other:PC_00033 (1)	Meta_3300025317_Ga0209541_101847944
Meta_3300025317_Ga0209541_101857952	1	NA	unknown	Aquatic:Groundwater	Cell_other:PC_00042	NA (1)	unknown (1)	Aquatic:Groundwater (1)	Cell_other:PC_00042 (1)	Meta_3300025317_Ga0209541_101857952
Meta_3300025317_Ga0209541_101924151	1	NA	unknown	Aquatic:Groundwater	Rare:PC_00056	NA (1)	unknown (1)	Aquatic:Groundwater (1)	Rare:PC_00056 (1)	Meta_3300025317_Ga0209541_101924151
Meta_3300025317_Ga0209541_101951811	1	NA	unknown	Aquatic:Groundwater	Cell_other:PC_00029	NA (1)	unknown (1)	Aquatic:Groundwater (1)	Cell_other:PC_00029 (1)	Meta_3300025317_Ga0209541_101951811
Meta_3300025317_Ga0209541_101986152	1	NA	unknown	Aquatic:Groundwater	Cell_other:PC_00033	NA (1)	unknown (1)	Aquatic:Groundwater (1)	Cell_other:PC_00033 (1)	Meta_3300025317_Ga0209541_101986152
Meta_3300025317_Ga0209541_102135881	1	NA	unknown	Aquatic:Groundwater	Cell_other:PC_00026	NA (1)	unknown (1)	Aquatic:Groundwater (1)	Cell_other:PC_00026 (1)	Meta_3300025317_Ga0209541_102135881
Meta_3300025317_Ga0209541_102352523	1	NA	unknown	Aquatic:Groundwater	NA	NA (1)	unknown (1)	Aquatic:Groundwater (1)	NA (1)	Meta_3300025317_Ga0209541_102352523
Meta_3300025317_Ga0209541_102481263	1	NA	unknown	Aquatic:Groundwater	NA	NA (1)	unknown (1)	Aquatic:Groundwater (1)	NA (1)	Meta_3300025317_Ga0209541_102481263
Meta_3300025317_Ga0209541_102539501	1	NA	unknown	Aquatic:Groundwater	Cell_other:PC_00026	NA (1)	unknown (1)	Aquatic:Groundwater (1)	Cell_other:PC_00026 (1)	Meta_3300025317_Ga0209541_102539501
Meta_3300025317_Ga0209541_102574461	1	NA	unknown	Aquatic:Groundwater	Cell_other:PC_00039	NA (1)	unknown (1)	Aquatic:Groundwater (1)	Cell_other:PC_00039 (1)	Meta_3300025317_Ga0209541_102574461
Meta_3300025317_Ga0209541_102751751	1	NA	unknown	Aquatic:Groundwater	Cell_other:PC_00033	NA (1)	unknown (1)	Aquatic:Groundwater (1)	Cell_other:PC_00033 (1)	Meta_3300025317_Ga0209541_102751751
Meta_3300025323_Ga0209542_10000149187	1	Bacteria	cellular	Aquatic:Groundwater	Cell_other:PC_00040	Bacteria (1)	cellular (1)	Aquatic:Groundwater (1)	Cell_other:PC_00040 (1)	Meta_3300025323_Ga0209542_10000149187
Meta_3300025323_Ga0209542_1000020299	1	Bacteria	cellular	Aquatic:Groundwater	Cell_other:PC_00029	Bacteria (1)	cellular (1)	Aquatic:Groundwater (1)	Cell_other:PC_00029 (1)	Meta_3300025323_Ga0209542_1000020299
Meta_3300025323_Ga0209542_10000210150	1	Bacteria	cellular	Aquatic:Groundwater	Cell_other:PC_00019	Bacteria (1)	cellular (1)	Aquatic:Groundwater (1)	Cell_other:PC_00019 (1)	Meta_3300025323_Ga0209542_10000210150
Meta_3300025323_Ga0209542_1000026872	1	NA	cellular	Aquatic:Groundwater	Cell_other:PC_00039	NA (1)	cellular (1)	Aquatic:Groundwater (1)	Cell_other:PC_00039 (1)	Meta_3300025323_Ga0209542_1000026872
Meta_3300025323_Ga0209542_1000035878	1	Bacteria	unknown	Aquatic:Groundwater	NA	Bacteria (1)	MGE (1)	Aquatic:Groundwater (1)	NA (1)	Meta_3300025323_Ga0209542_1000035878
Meta_3300025323_Ga0209542_1000035883	1	Bacteria	unknown	Aquatic:Groundwater	Cell_other:PC_00040	Bacteria (1)	MGE (1)	Aquatic:Groundwater (1)	Cell_other:PC_00040 (1)	Meta_3300025323_Ga0209542_1000035883
Meta_3300025323_Ga0209542_1000039666	1	Bacteria	cellular	Aquatic:Groundwater	Cell_other:PC_00029	Bacteria (1)	cellular (1)	Aquatic:Groundwater (1)	Cell_other:PC_00029 (1)	Meta_3300025323_Ga0209542_1000039666
Meta_3300025323_Ga0209542_1000057942	1	Bacteria	cellular	Aquatic:Groundwater	Cell_other:PC_00027	Bacteria (1)	cellular (1)	Aquatic:Groundwater (1)	Cell_other:PC_00027 (1)	Meta_3300025323_Ga0209542_1000057942
Meta_3300025323_Ga0209542_1000062616	1	NA	cellular	Aquatic:Groundwater	Rare:PC_00056	NA (1)	cellular (1)	Aquatic:Groundwater (1)	Rare:PC_00056 (1)	Meta_3300025323_Ga0209542_1000062616
Meta_3300025323_Ga0209542_1000070561	1	Bacteria	cellular	Aquatic:Groundwater	Cell_other:PC_00024	Bacteria (1)	cellular (1)	Aquatic:Groundwater (1)	Cell_other:PC_00024 (1)	Meta_3300025323_Ga0209542_1000070561
Meta_3300025323_Ga0209542_1000082331	1	Bacteria	cellular	Aquatic:Groundwater	Cell_other:PC_00029	Bacteria (1)	cellular (1)	Aquatic:Groundwater (1)	Cell_other:PC_00029 (1)	Meta_3300025323_Ga0209542_1000082331
Meta_3300025323_Ga0209542_1000088287	1	NA	unknown	Aquatic:Groundwater	Rare:PC_00056	NA (1)	MGE (1)	Aquatic:Groundwater (1)	Rare:PC_00056 (1)	Meta_3300025323_Ga0209542_1000088287
Meta_3300025323_Ga0209542_1000096474	1	Bacteria	cellular	Aquatic:Groundwater	Cell_other:PC_00024	Bacteria (1)	cellular (1)	Aquatic:Groundwater (1)	Cell_other:PC_00024 (1)	Meta_3300025323_Ga0209542_1000096474
Meta_3300025323_Ga0209542_1000099786	1	Bacteria	cellular	Aquatic:Groundwater	Cell_other:PC_00020	Bacteria (1)	cellular (1)	Aquatic:Groundwater (1)	Cell_other:PC_00020 (1)	Meta_3300025323_Ga0209542_1000099786
Meta_3300025323_Ga0209542_1000104931	1	Bacteria:CPR	cellular	Aquatic:Groundwater	Cell_other:PC_00020	Bacteria:CPR (1)	cellular (1)	Aquatic:Groundwater (1)	Cell_other:PC_00020 (1)	Meta_3300025323_Ga0209542_1000104931
Meta_3300025323_Ga0209542_1000122418	1	Bacteria	cellular	Aquatic:Groundwater	Cell_other:PC_00040	Bacteria (1)	cellular (1)	Aquatic:Groundwater (1)	Cell_other:PC_00040 (1)	Meta_3300025323_Ga0209542_1000122418
Meta_3300025323_Ga0209542_1000133041	1	Bacteria	cellular	Aquatic:Groundwater	Cell_other:PC_00020	Bacteria (1)	cellular (1)	Aquatic:Groundwater (1)	Cell_other:PC_00020 (1)	Meta_3300025323_Ga0209542_1000133041
Meta_3300025323_Ga0209542_1000166938	1	Bacteria	cellular	Aquatic:Groundwater	Cell_other:PC_00019	Bacteria (1)	cellular (1)	Aquatic:Groundwater (1)	Cell_other:PC_00019 (1)	Meta_3300025323_Ga0209542_1000166938
Meta_3300025323_Ga0209542_1000180121	1	Bacteria:CPR	cellular	Aquatic:Groundwater	Cell_other:PC_00024	Bacteria:CPR (1)	cellular (1)	Aquatic:Groundwater (1)	Cell_other:PC_00024 (1)	Meta_3300025323_Ga0209542_1000180121
Meta_3300025323_Ga0209542_1000181256	1	Bacteria:CPR	cellular	Aquatic:Groundwater	Cell_other:PC_00019	Bacteria:CPR (1)	cellular (1)	Aquatic:Groundwater (1)	Cell_other:PC_00019 (1)	Meta_3300025323_Ga0209542_1000181256
Meta_3300025323_Ga0209542_1000193821	1	NA	cellular	Aquatic:Groundwater	Cell_other:PC_00019	NA (1)	cellular (1)	Aquatic:Groundwater (1)	Cell_other:PC_00019 (1)	Meta_3300025323_Ga0209542_1000193821
Meta_3300025323_Ga0209542_100020558	1	NA	unknown	Aquatic:Groundwater	Cell_other:PC_00039	NA (1)	MGE (1)	Aquatic:Groundwater (1)	Cell_other:PC_00039 (1)	Meta_3300025323_Ga0209542_100020558
Meta_3300025323_Ga0209542_1000217864	1	NA	cellular	Aquatic:Groundwater	Cell_other:PC_00026	NA (1)	cellular (1)	Aquatic:Groundwater (1)	Cell_other:PC_00026 (1)	Meta_3300025323_Ga0209542_1000217864
Meta_3300025323_Ga0209542_100022163	1	Bacteria	cellular	Aquatic:Groundwater	Cell_other:PC_00029	Bacteria (1)	cellular (1)	Aquatic:Groundwater (1)	Cell_other:PC_00029 (1)	Meta_3300025323_Ga0209542_100022163
Meta_3300025323_Ga0209542_1000221633	1	Bacteria	cellular	Aquatic:Groundwater	Cell_other:PC_00020	Bacteria (1)	cellular (1)	Aquatic:Groundwater (1)	Cell_other:PC_00020 (1)	Meta_3300025323_Ga0209542_1000221633
Meta_3300025323_Ga0209542_100022843	1	Bacteria	cellular	Aquatic:Groundwater	Cell_other:PC_00024	Bacteria (1)	cellular (1)	Aquatic:Groundwater (1)	Cell_other:PC_00024 (1)	Meta_3300025323_Ga0209542_100022843
Meta_3300025323_Ga0209542_1000229150	1	NA	cellular	Aquatic:Groundwater	NA	NA (1)	cellular (1)	Aquatic:Groundwater (1)	NA (1)	Meta_3300025323_Ga0209542_1000229150
Meta_3300025323_Ga0209542_100024086	1	Bacteria	cellular	Aquatic:Groundwater	Rare:PC_00049	Bacteria (1)	cellular (1)	Aquatic:Groundwater (1)	Rare:PC_00049 (1)	Meta_3300025323_Ga0209542_100024086
Meta_3300025323_Ga0209542_1000279319	1	Bacteria	cellular	Aquatic:Groundwater	Cell_other:PC_00019	Bacteria (1)	cellular (1)	Aquatic:Groundwater (1)	Cell_other:PC_00019 (1)	Meta_3300025323_Ga0209542_1000279319
Meta_3300025323_Ga0209542_1000286132	1	Bacteria	cellular	Aquatic:Groundwater	Cell_other:PC_00020	Bacteria (1)	cellular (1)	Aquatic:Groundwater (1)	Cell_other:PC_00020 (1)	Meta_3300025323_Ga0209542_1000286132
Meta_3300025323_Ga0209542_100029155	1	Bacteria:CPR	cellular	Aquatic:Groundwater	Cell_other:PC_00020	Bacteria:CPR (1)	cellular (1)	Aquatic:Groundwater (1)	Cell_other:PC_00020 (1)	Meta_3300025323_Ga0209542_100029155
Meta_3300025323_Ga0209542_1000341826	1	NA	cellular	Aquatic:Groundwater	Cell_other:PC_00019	NA (1)	cellular (1)	Aquatic:Groundwater (1)	Cell_other:PC_00019 (1)	Meta_3300025323_Ga0209542_1000341826
Meta_3300025323_Ga0209542_1000397123	1	Bacteria	cellular	Aquatic:Groundwater	Cell_other:PC_00027	Bacteria (1)	cellular (1)	Aquatic:Groundwater (1)	Cell_other:PC_00027 (1)	Meta_3300025323_Ga0209542_1000397123
Meta_3300025323_Ga0209542_100041337	1	NA	cellular	Aquatic:Groundwater	Cell_other:PC_00033	NA (1)	cellular (1)	Aquatic:Groundwater (1)	Cell_other:PC_00033 (1)	Meta_3300025323_Ga0209542_100041337
Meta_3300025323_Ga0209542_1000423938	1	Bacteria	cellular	Aquatic:Groundwater	Cell_other:PC_00020	Bacteria (1)	cellular (1)	Aquatic:Groundwater (1)	Cell_other:PC_00020 (1)	Meta_3300025323_Ga0209542_1000423938
Meta_3300025323_Ga0209542_1000460319	1	Bacteria	cellular	Aquatic:Groundwater	Cell_other:PC_00019	Bacteria (1)	cellular (1)	Aquatic:Groundwater (1)	Cell_other:PC_00019 (1)	Meta_3300025323_Ga0209542_1000460319
Meta_3300025323_Ga0209542_1000461432	1	NA	cellular	Aquatic:Groundwater	Cell_other:PC_00029	NA (1)	cellular (1)	Aquatic:Groundwater (1)	Cell_other:PC_00029 (1)	Meta_3300025323_Ga0209542_1000461432
Meta_3300025323_Ga0209542_1000472728	1	Bacteria	cellular	Aquatic:Groundwater	Cell_TM:PC_00001	Bacteria (1)	cellular (1)	Aquatic:Groundwater (1)	Cell_TM:PC_00001 (1)	Meta_3300025323_Ga0209542_1000472728
Meta_3300025323_Ga0209542_100049835	1	Bacteria	cellular	Aquatic:Groundwater	Cell_other:PC_00029	Bacteria (1)	cellular (1)	Aquatic:Groundwater (1)	Cell_other:PC_00029 (1)	Meta_3300025323_Ga0209542_100049835
Meta_3300025323_Ga0209542_1000508030	1	Bacteria	cellular	Aquatic:Groundwater	NA	Bacteria (1)	cellular (1)	Aquatic:Groundwater (1)	NA (1)	Meta_3300025323_Ga0209542_1000508030
Meta_3300025323_Ga0209542_1000562522	1	Bacteria	cellular	Aquatic:Groundwater	Cell_other:PC_00040	Bacteria (1)	cellular (1)	Aquatic:Groundwater (1)	Cell_other:PC_00040 (1)	Meta_3300025323_Ga0209542_1000562522
Meta_3300025323_Ga0209542_1000597021	1	NA	unknown	Aquatic:Groundwater	Cell_other:PC_00042	NA (1)	MGE (1)	Aquatic:Groundwater (1)	Cell_other:PC_00042 (1)	Meta_3300025323_Ga0209542_1000597021
Meta_3300025323_Ga0209542_100061538	1	NA	cellular	Aquatic:Groundwater	Cell_other:PC_00026	NA (1)	cellular (1)	Aquatic:Groundwater (1)	Cell_other:PC_00026 (1)	Meta_3300025323_Ga0209542_100061538
Meta_3300025323_Ga0209542_100062138	1	Bacteria	cellular	Aquatic:Groundwater	Cell_other:PC_00019	Bacteria (1)	cellular (1)	Aquatic:Groundwater (1)	Cell_other:PC_00019 (1)	Meta_3300025323_Ga0209542_100062138
Meta_3300025323_Ga0209542_100064999	1	Bacteria	cellular	Aquatic:Groundwater	Cell_other:PC_00019	Bacteria (1)	cellular (1)	Aquatic:Groundwater (1)	Cell_other:PC_00019 (1)	Meta_3300025323_Ga0209542_100064999
Meta_3300025323_Ga0209542_100065228	1	Bacteria	cellular	Aquatic:Groundwater	Cell_other:PC_00024	Bacteria (1)	cellular (1)	Aquatic:Groundwater (1)	Cell_other:PC_00024 (1)	Meta_3300025323_Ga0209542_100065228
Meta_3300025323_Ga0209542_1000675221	1	Bacteria	cellular	Aquatic:Groundwater	Cell_other:PC_00019	Bacteria (1)	cellular (1)	Aquatic:Groundwater (1)	Cell_other:PC_00019 (1)	Meta_3300025323_Ga0209542_1000675221
Meta_3300025323_Ga0209542_1000723210	1	NA	unknown	Aquatic:Groundwater	Cell_other:PC_00039	NA (1)	MGE (1)	Aquatic:Groundwater (1)	Cell_other:PC_00039 (1)	Meta_3300025323_Ga0209542_1000723210
Meta_3300025323_Ga0209542_100072329	1	NA	unknown	Aquatic:Groundwater	Cell_other:PC_00039	NA (1)	MGE (1)	Aquatic:Groundwater (1)	Cell_other:PC_00039 (1)	Meta_3300025323_Ga0209542_100072329
Meta_3300025323_Ga0209542_1000771612	1	NA	cellular	Aquatic:Groundwater	Cell_other:PC_00020	NA (1)	cellular (1)	Aquatic:Groundwater (1)	Cell_other:PC_00020 (1)	Meta_3300025323_Ga0209542_1000771612
Meta_3300025323_Ga0209542_100077281	1	Archaea:Euryarchaeota	cellular	Aquatic:Groundwater	Cell_other:PC_00026	Archaea:Euryarchaeota (1)	cellular (1)	Aquatic:Groundwater (1)	Cell_other:PC_00026 (1)	Meta_3300025323_Ga0209542_100077281
Meta_3300025323_Ga0209542_100080105	1	Bacteria	cellular	Aquatic:Groundwater	Cell_other:PC_00027	Bacteria (1)	cellular (1)	Aquatic:Groundwater (1)	Cell_other:PC_00027 (1)	Meta_3300025323_Ga0209542_100080105
Meta_3300025323_Ga0209542_1000892224	1	NA	cellular	Aquatic:Groundwater	Cell_other:PC_00033	NA (1)	cellular (1)	Aquatic:Groundwater (1)	Cell_other:PC_00033 (1)	Meta_3300025323_Ga0209542_1000892224
Meta_3300025323_Ga0209542_1000913418	1	NA	cellular	Aquatic:Groundwater	Cell_other:PC_00033	NA (1)	cellular (1)	Aquatic:Groundwater (1)	Cell_other:PC_00033 (1)	Meta_3300025323_Ga0209542_1000913418
Meta_3300025323_Ga0209542_1000921519	1	Bacteria	cellular	Aquatic:Groundwater	Cell_other:PC_00027	Bacteria (1)	cellular (1)	Aquatic:Groundwater (1)	Cell_other:PC_00027 (1)	Meta_3300025323_Ga0209542_1000921519
Meta_3300025323_Ga0209542_100092863	1	Bacteria	cellular	Aquatic:Groundwater	Cell_other:PC_00019	Bacteria (1)	cellular (1)	Aquatic:Groundwater (1)	Cell_other:PC_00019 (1)	Meta_3300025323_Ga0209542_100092863
Meta_3300025323_Ga0209542_1000965310	1	NA	cellular	Aquatic:Groundwater	Cell_other:PC_00042	NA (1)	cellular (1)	Aquatic:Groundwater (1)	Cell_other:PC_00042 (1)	Meta_3300025323_Ga0209542_1000965310
Meta_3300025323_Ga0209542_1000969217	1	Bacteria	cellular	Aquatic:Groundwater	Cell_other:PC_00026	Bacteria (1)	cellular (1)	Aquatic:Groundwater (1)	Cell_other:PC_00026 (1)	Meta_3300025323_Ga0209542_1000969217
Meta_3300025323_Ga0209542_1000969218	1	Bacteria	cellular	Aquatic:Groundwater	Cell_other:PC_00026	Bacteria (1)	cellular (1)	Aquatic:Groundwater (1)	Cell_other:PC_00026 (1)	Meta_3300025323_Ga0209542_1000969218
Meta_3300025323_Ga0209542_1000985816	1	Bacteria	cellular	Aquatic:Groundwater	Cell_other:PC_00020	Bacteria (1)	cellular (1)	Aquatic:Groundwater (1)	Cell_other:PC_00020 (1)	Meta_3300025323_Ga0209542_1000985816
Meta_3300025323_Ga0209542_100102554	1	Bacteria	cellular	Aquatic:Groundwater	Cell_other:PC_00019	Bacteria (1)	cellular (1)	Aquatic:Groundwater (1)	Cell_other:PC_00019 (1)	Meta_3300025323_Ga0209542_100102554
Meta_3300025323_Ga0209542_1001028618	1	Bacteria	cellular	Aquatic:Groundwater	Cell_other:PC_00020	Bacteria (1)	cellular (1)	Aquatic:Groundwater (1)	Cell_other:PC_00020 (1)	Meta_3300025323_Ga0209542_1001028618
Meta_3300025323_Ga0209542_1001038217	1	Bacteria	cellular	Aquatic:Groundwater	Cell_other:PC_00020	Bacteria (1)	cellular (1)	Aquatic:Groundwater (1)	Cell_other:PC_00020 (1)	Meta_3300025323_Ga0209542_1001038217
Meta_3300025323_Ga0209542_100103953	1	NA	cellular	Aquatic:Groundwater	Cell_other:PC_00033	NA (1)	cellular (1)	Aquatic:Groundwater (1)	Cell_other:PC_00033 (1)	Meta_3300025323_Ga0209542_100103953
Meta_3300025323_Ga0209542_1001061220	1	Bacteria	cellular	Aquatic:Groundwater	Cell_other:PC_00040	Bacteria (1)	cellular (1)	Aquatic:Groundwater (1)	Cell_other:PC_00040 (1)	Meta_3300025323_Ga0209542_1001061220
Meta_3300025323_Ga0209542_100108255	1	NA	cellular	Aquatic:Groundwater	Cell_other:PC_00029	NA (1)	cellular (1)	Aquatic:Groundwater (1)	Cell_other:PC_00029 (1)	Meta_3300025323_Ga0209542_100108255
Meta_3300025323_Ga0209542_1001098514	1	Bacteria	cellular	Aquatic:Groundwater	Cell_other:PC_00027	Bacteria (1)	cellular (1)	Aquatic:Groundwater (1)	Cell_other:PC_00027 (1)	Meta_3300025323_Ga0209542_1001098514
Meta_3300025323_Ga0209542_100116162	1	NA	cellular	Aquatic:Groundwater	Cell_other:PC_00039	NA (1)	cellular (1)	Aquatic:Groundwater (1)	Cell_other:PC_00039 (1)	Meta_3300025323_Ga0209542_100116162
Meta_3300025323_Ga0209542_100116163	1	NA	cellular	Aquatic:Groundwater	Cell_other:PC_00039	NA (1)	cellular (1)	Aquatic:Groundwater (1)	Cell_other:PC_00039 (1)	Meta_3300025323_Ga0209542_100116163
Meta_3300025323_Ga0209542_1001204821	1	NA	cellular	Aquatic:Groundwater	Cell_other:PC_00040	NA (1)	cellular (1)	Aquatic:Groundwater (1)	Cell_other:PC_00040 (1)	Meta_3300025323_Ga0209542_1001204821
Meta_3300025323_Ga0209542_1001222512	1	Bacteria	cellular	Aquatic:Groundwater	Cell_other:PC_00019	Bacteria (1)	cellular (1)	Aquatic:Groundwater (1)	Cell_other:PC_00019 (1)	Meta_3300025323_Ga0209542_1001222512
Meta_3300025323_Ga0209542_1001259611	1	NA	cellular	Aquatic:Groundwater	Cell_other:PC_00042	NA (1)	cellular (1)	Aquatic:Groundwater (1)	Cell_other:PC_00042 (1)	Meta_3300025323_Ga0209542_1001259611
Meta_3300025323_Ga0209542_1001277414	1	Bacteria	cellular	Aquatic:Groundwater	Cell_other:PC_00029	Bacteria (1)	cellular (1)	Aquatic:Groundwater (1)	Cell_other:PC_00029 (1)	Meta_3300025323_Ga0209542_1001277414
Meta_3300025323_Ga0209542_1001290413	1	Bacteria	cellular	Aquatic:Groundwater	Cell_other:PC_00027	Bacteria (1)	cellular (1)	Aquatic:Groundwater (1)	Cell_other:PC_00027 (1)	Meta_3300025323_Ga0209542_1001290413
Meta_3300025323_Ga0209542_1001298710	1	NA	cellular	Aquatic:Groundwater	Cell_other:PC_00039	NA (1)	cellular (1)	Aquatic:Groundwater (1)	Cell_other:PC_00039 (1)	Meta_3300025323_Ga0209542_1001298710
Meta_3300025323_Ga0209542_1001298711	1	NA	cellular	Aquatic:Groundwater	Cell_other:PC_00039	NA (1)	cellular (1)	Aquatic:Groundwater (1)	Cell_other:PC_00039 (1)	Meta_3300025323_Ga0209542_1001298711
Meta_3300025323_Ga0209542_100136353	1	Bacteria	cellular	Aquatic:Groundwater	Cell_other:PC_00039	Bacteria (1)	cellular (1)	Aquatic:Groundwater (1)	Cell_other:PC_00039 (1)	Meta_3300025323_Ga0209542_100136353
Meta_3300025323_Ga0209542_1001445017	1	NA	cellular	Aquatic:Groundwater	Cell_other:PC_00027	NA (1)	cellular (1)	Aquatic:Groundwater (1)	Cell_other:PC_00027 (1)	Meta_3300025323_Ga0209542_1001445017
Meta_3300025323_Ga0209542_1001461910	1	NA	cellular	Aquatic:Groundwater	Cell_other:PC_00029	NA (1)	cellular (1)	Aquatic:Groundwater (1)	Cell_other:PC_00029 (1)	Meta_3300025323_Ga0209542_1001461910
Meta_3300025323_Ga0209542_1001547915	1	Bacteria	cellular	Aquatic:Groundwater	Cell_other:PC_00029	Bacteria (1)	cellular (1)	Aquatic:Groundwater (1)	Cell_other:PC_00029 (1)	Meta_3300025323_Ga0209542_1001547915
Meta_3300025323_Ga0209542_100158785	1	Bacteria	cellular	Aquatic:Groundwater	Cell_other:PC_00019	Bacteria (1)	cellular (1)	Aquatic:Groundwater (1)	Cell_other:PC_00019 (1)	Meta_3300025323_Ga0209542_100158785
Meta_3300025323_Ga0209542_1001646612	1	NA	cellular	Aquatic:Groundwater	Cell_other:PC_00040	NA (1)	cellular (1)	Aquatic:Groundwater (1)	Cell_other:PC_00040 (1)	Meta_3300025323_Ga0209542_1001646612
Meta_3300025323_Ga0209542_100165729	1	Bacteria	cellular	Aquatic:Groundwater	Cell_other:PC_00020	Bacteria (1)	cellular (1)	Aquatic:Groundwater (1)	Cell_other:PC_00020 (1)	Meta_3300025323_Ga0209542_100165729
Meta_3300025323_Ga0209542_100167344	1	NA	cellular	Aquatic:Groundwater	Cell_other:PC_00020	NA (1)	cellular (1)	Aquatic:Groundwater (1)	Cell_other:PC_00020 (1)	Meta_3300025323_Ga0209542_100167344
Meta_3300025323_Ga0209542_1001719411	1	Archaea	cellular	Aquatic:Groundwater	Cell_other:PC_00026	Archaea (1)	cellular (1)	Aquatic:Groundwater (1)	Cell_other:PC_00026 (1)	Meta_3300025323_Ga0209542_1001719411
Meta_3300025323_Ga0209542_100172925	1	NA	cellular	Aquatic:Groundwater	Cell_other:PC_00020	NA (1)	cellular (1)	Aquatic:Groundwater (1)	Cell_other:PC_00020 (1)	Meta_3300025323_Ga0209542_100172925
Meta_3300025323_Ga0209542_1001760314	1	Bacteria	cellular	Aquatic:Groundwater	Cell_other:PC_00019	Bacteria (1)	cellular (1)	Aquatic:Groundwater (1)	Cell_other:PC_00019 (1)	Meta_3300025323_Ga0209542_1001760314
Meta_3300025323_Ga0209542_1001778319	1	NA	cellular	Aquatic:Groundwater	Rare:PC_00152	NA (1)	cellular (1)	Aquatic:Groundwater (1)	Rare:PC_00152 (1)	Meta_3300025323_Ga0209542_1001778319
Meta_3300025323_Ga0209542_100179539	1	Bacteria:CPR	cellular	Aquatic:Groundwater	Cell_other:PC_00020	Bacteria:CPR (1)	cellular (1)	Aquatic:Groundwater (1)	Cell_other:PC_00020 (1)	Meta_3300025323_Ga0209542_100179539
Meta_3300025323_Ga0209542_1001808810	1	Bacteria	cellular	Aquatic:Groundwater	Cell_other:PC_00040	Bacteria (1)	cellular (1)	Aquatic:Groundwater (1)	Cell_other:PC_00040 (1)	Meta_3300025323_Ga0209542_1001808810
Meta_3300025323_Ga0209542_100192387	1	Bacteria	cellular	Aquatic:Groundwater	Cell_other:PC_00024	Bacteria (1)	cellular (1)	Aquatic:Groundwater (1)	Cell_other:PC_00024 (1)	Meta_3300025323_Ga0209542_100192387
Meta_3300025323_Ga0209542_100194694	1	NA	cellular	Aquatic:Groundwater	Cell_other:PC_00040	NA (1)	cellular (1)	Aquatic:Groundwater (1)	Cell_other:PC_00040 (1)	Meta_3300025323_Ga0209542_100194694
Meta_3300025323_Ga0209542_100201114	1	Bacteria	cellular	Aquatic:Groundwater	Cell_other:PC_00024	Bacteria (1)	cellular (1)	Aquatic:Groundwater (1)	Cell_other:PC_00024 (1)	Meta_3300025323_Ga0209542_100201114
Meta_3300025323_Ga0209542_100204087	1	NA	cellular	Aquatic:Groundwater	Cell_other:PC_00039	NA (1)	cellular (1)	Aquatic:Groundwater (1)	Cell_other:PC_00039 (1)	Meta_3300025323_Ga0209542_100204087
Meta_3300025323_Ga0209542_100204088	1	NA	cellular	Aquatic:Groundwater	Cell_other:PC_00039	NA (1)	cellular (1)	Aquatic:Groundwater (1)	Cell_other:PC_00039 (1)	Meta_3300025323_Ga0209542_100204088
Meta_3300025323_Ga0209542_100204455	1	NA	cellular	Aquatic:Groundwater	Cell_other:PC_00029	NA (1)	cellular (1)	Aquatic:Groundwater (1)	Cell_other:PC_00029 (1)	Meta_3300025323_Ga0209542_100204455
Meta_3300025323_Ga0209542_100210335	1	NA	cellular	Aquatic:Groundwater	Cell_other:PC_00029	NA (1)	cellular (1)	Aquatic:Groundwater (1)	Cell_other:PC_00029 (1)	Meta_3300025323_Ga0209542_100210335
Meta_3300025323_Ga0209542_100211378	1	Bacteria	cellular	Aquatic:Groundwater	Cell_other:PC_00020	Bacteria (1)	cellular (1)	Aquatic:Groundwater (1)	Cell_other:PC_00020 (1)	Meta_3300025323_Ga0209542_100211378
Meta_3300025323_Ga0209542_100215389	1	NA	cellular	Aquatic:Groundwater	Cell_other:PC_00033	NA (1)	cellular (1)	Aquatic:Groundwater (1)	Cell_other:PC_00033 (1)	Meta_3300025323_Ga0209542_100215389
Meta_3300025323_Ga0209542_1002168212	1	NA	cellular	Aquatic:Groundwater	Cell_other:PC_00029	NA (1)	cellular (1)	Aquatic:Groundwater (1)	Cell_other:PC_00029 (1)	Meta_3300025323_Ga0209542_1002168212
Meta_3300025323_Ga0209542_100227338	1	Bacteria	unknown	Aquatic:Groundwater	Cell_other:PC_00020	Bacteria (1)	unknown (1)	Aquatic:Groundwater (1)	Cell_other:PC_00020 (1)	Meta_3300025323_Ga0209542_100227338
Meta_3300025323_Ga0209542_100238067	1	Bacteria	unknown	Aquatic:Groundwater	Cell_other:PC_00020	Bacteria (1)	unknown (1)	Aquatic:Groundwater (1)	Cell_other:PC_00020 (1)	Meta_3300025323_Ga0209542_100238067
Meta_3300025323_Ga0209542_1002460811	1	Bacteria	unknown	Aquatic:Groundwater	Cell_other:PC_00040	Bacteria (1)	unknown (1)	Aquatic:Groundwater (1)	Cell_other:PC_00040 (1)	Meta_3300025323_Ga0209542_1002460811
Meta_3300025323_Ga0209542_100250405	1	NA	unknown	Aquatic:Groundwater	Cell_other:PC_00027	NA (1)	unknown (1)	Aquatic:Groundwater (1)	Cell_other:PC_00027 (1)	Meta_3300025323_Ga0209542_100250405
Meta_3300025323_Ga0209542_100253813	1	Bacteria	unknown	Aquatic:Groundwater	Cell_other:PC_00027	Bacteria (1)	unknown (1)	Aquatic:Groundwater (1)	Cell_other:PC_00027 (1)	Meta_3300025323_Ga0209542_100253813
Meta_3300025323_Ga0209542_100261103	1	Bacteria	unknown	Aquatic:Groundwater	NA	Bacteria (1)	unknown (1)	Aquatic:Groundwater (1)	NA (1)	Meta_3300025323_Ga0209542_100261103
Meta_3300025323_Ga0209542_100270056	1	Bacteria	unknown	Aquatic:Groundwater	NA	Bacteria (1)	unknown (1)	Aquatic:Groundwater (1)	NA (1)	Meta_3300025323_Ga0209542_100270056
Meta_3300025323_Ga0209542_100290876	1	Bacteria	unknown	Aquatic:Groundwater	Cell_other:PC_00029	Bacteria (1)	unknown (1)	Aquatic:Groundwater (1)	Cell_other:PC_00029 (1)	Meta_3300025323_Ga0209542_100290876
Meta_3300025323_Ga0209542_100299096	1	NA	unknown	Aquatic:Groundwater	Cell_other:PC_00042	NA (1)	unknown (1)	Aquatic:Groundwater (1)	Cell_other:PC_00042 (1)	Meta_3300025323_Ga0209542_100299096
Meta_3300025323_Ga0209542_100308219	1	Bacteria	unknown	Aquatic:Groundwater	Cell_other:PC_00042	Bacteria (1)	unknown (1)	Aquatic:Groundwater (1)	Cell_other:PC_00042 (1)	Meta_3300025323_Ga0209542_100308219
Meta_3300025323_Ga0209542_100308479	1	Bacteria	unknown	Aquatic:Groundwater	Cell_other:PC_00029	Bacteria (1)	unknown (1)	Aquatic:Groundwater (1)	Cell_other:PC_00029 (1)	Meta_3300025323_Ga0209542_100308479
Meta_3300025323_Ga0209542_100317902	1	Bacteria	unknown	Aquatic:Groundwater	Cell_other:PC_00027	Bacteria (1)	unknown (1)	Aquatic:Groundwater (1)	Cell_other:PC_00027 (1)	Meta_3300025323_Ga0209542_100317902
Meta_3300025323_Ga0209542_1003354811	1	NA	unknown	Aquatic:Groundwater	Cell_other:PC_00019	NA (1)	unknown (1)	Aquatic:Groundwater (1)	Cell_other:PC_00019 (1)	Meta_3300025323_Ga0209542_1003354811
Meta_3300025323_Ga0209542_100339694	1	NA	unknown	Aquatic:Groundwater	Cell_other:PC_00039	NA (1)	unknown (1)	Aquatic:Groundwater (1)	Cell_other:PC_00039 (1)	Meta_3300025323_Ga0209542_100339694
Meta_3300025323_Ga0209542_100339695	1	NA	unknown	Aquatic:Groundwater	Cell_other:PC_00039	NA (1)	unknown (1)	Aquatic:Groundwater (1)	Cell_other:PC_00039 (1)	Meta_3300025323_Ga0209542_100339695
Meta_3300025323_Ga0209542_100340342	1	Bacteria	unknown	Aquatic:Groundwater	Cell_other:PC_00042	Bacteria (1)	unknown (1)	Aquatic:Groundwater (1)	Cell_other:PC_00042 (1)	Meta_3300025323_Ga0209542_100340342
Meta_3300025323_Ga0209542_100340343	1	Bacteria	unknown	Aquatic:Groundwater	Cell_other:PC_00042	Bacteria (1)	unknown (1)	Aquatic:Groundwater (1)	Cell_other:PC_00042 (1)	Meta_3300025323_Ga0209542_100340343
Meta_3300025323_Ga0209542_100342075	1	Bacteria:CPR	unknown	Aquatic:Groundwater	Cell_other:PC_00020	Bacteria:CPR (1)	unknown (1)	Aquatic:Groundwater (1)	Cell_other:PC_00020 (1)	Meta_3300025323_Ga0209542_100342075
Meta_3300025323_Ga0209542_100345902	1	NA	unknown	Aquatic:Groundwater	Cell_other:PC_00039	NA (1)	unknown (1)	Aquatic:Groundwater (1)	Cell_other:PC_00039 (1)	Meta_3300025323_Ga0209542_100345902
Meta_3300025323_Ga0209542_100354635	1	Bacteria:CPR	unknown	Aquatic:Groundwater	Cell_other:PC_00020	Bacteria:CPR (1)	unknown (1)	Aquatic:Groundwater (1)	Cell_other:PC_00020 (1)	Meta_3300025323_Ga0209542_100354635
Meta_3300025323_Ga0209542_100373288	1	Archaea:Euryarchaeota	unknown	Aquatic:Groundwater	Cell_other:PC_00026	Archaea:Euryarchaeota (1)	unknown (1)	Aquatic:Groundwater (1)	Cell_other:PC_00026 (1)	Meta_3300025323_Ga0209542_100373288
Meta_3300025323_Ga0209542_100375475	1	Bacteria:CPR	unknown	Aquatic:Groundwater	NA	Bacteria:CPR (1)	unknown (1)	Aquatic:Groundwater (1)	NA (1)	Meta_3300025323_Ga0209542_100375475
Meta_3300025323_Ga0209542_100380552	1	NA	unknown	Aquatic:Groundwater	Cell_other:PC_00039	NA (1)	unknown (1)	Aquatic:Groundwater (1)	Cell_other:PC_00039 (1)	Meta_3300025323_Ga0209542_100380552
Meta_3300025323_Ga0209542_100380553	1	NA	unknown	Aquatic:Groundwater	Cell_other:PC_00039	NA (1)	unknown (1)	Aquatic:Groundwater (1)	Cell_other:PC_00039 (1)	Meta_3300025323_Ga0209542_100380553
Meta_3300025323_Ga0209542_100410595	1	NA	unknown	Aquatic:Groundwater	Cell_other:PC_00019	NA (1)	unknown (1)	Aquatic:Groundwater (1)	Cell_other:PC_00019 (1)	Meta_3300025323_Ga0209542_100410595
Meta_3300025323_Ga0209542_100411378	1	NA	unknown	Aquatic:Groundwater	Cell_other:PC_00024	NA (1)	unknown (1)	Aquatic:Groundwater (1)	Cell_other:PC_00024 (1)	Meta_3300025323_Ga0209542_100411378
Meta_3300025323_Ga0209542_100421106	1	Bacteria	unknown	Aquatic:Groundwater	Cell_other:PC_00040	Bacteria (1)	unknown (1)	Aquatic:Groundwater (1)	Cell_other:PC_00040 (1)	Meta_3300025323_Ga0209542_100421106
Meta_3300025323_Ga0209542_100431863	1	NA	unknown	Aquatic:Groundwater	Cell_other:PC_00040	NA (1)	unknown (1)	Aquatic:Groundwater (1)	Cell_other:PC_00040 (1)	Meta_3300025323_Ga0209542_100431863
Meta_3300025323_Ga0209542_100437412	1	NA	unknown	Aquatic:Groundwater	Cell_other:PC_00039	NA (1)	unknown (1)	Aquatic:Groundwater (1)	Cell_other:PC_00039 (1)	Meta_3300025323_Ga0209542_100437412
Meta_3300025323_Ga0209542_100439925	1	Bacteria	unknown	Aquatic:Groundwater	NA	Bacteria (1)	unknown (1)	Aquatic:Groundwater (1)	NA (1)	Meta_3300025323_Ga0209542_100439925
Meta_3300025323_Ga0209542_100467645	1	NA	unknown	Aquatic:Groundwater	Cell_other:PC_00026	NA (1)	unknown (1)	Aquatic:Groundwater (1)	Cell_other:PC_00026 (1)	Meta_3300025323_Ga0209542_100467645
Meta_3300025323_Ga0209542_100468635	1	NA	unknown	Aquatic:Groundwater	Cell_other:PC_00040	NA (1)	unknown (1)	Aquatic:Groundwater (1)	Cell_other:PC_00040 (1)	Meta_3300025323_Ga0209542_100468635
Meta_3300025323_Ga0209542_100483975	1	Bacteria	unknown	Aquatic:Groundwater	Cell_other:PC_00033	Bacteria (1)	unknown (1)	Aquatic:Groundwater (1)	Cell_other:PC_00033 (1)	Meta_3300025323_Ga0209542_100483975
Meta_3300025323_Ga0209542_100491332	1	Bacteria	unknown	Aquatic:Groundwater	Cell_other:PC_00029	Bacteria (1)	unknown (1)	Aquatic:Groundwater (1)	Cell_other:PC_00029 (1)	Meta_3300025323_Ga0209542_100491332
Meta_3300025323_Ga0209542_100501556	1	Bacteria:CPR	unknown	Aquatic:Groundwater	Cell_other:PC_00027	Bacteria:CPR (1)	unknown (1)	Aquatic:Groundwater (1)	Cell_other:PC_00027 (1)	Meta_3300025323_Ga0209542_100501556
Meta_3300025323_Ga0209542_100502092	1	Bacteria	unknown	Aquatic:Groundwater	Cell_other:PC_00019	Bacteria (1)	unknown (1)	Aquatic:Groundwater (1)	Cell_other:PC_00019 (1)	Meta_3300025323_Ga0209542_100502092
Meta_3300025323_Ga0209542_100509353	1	Bacteria:CPR	unknown	Aquatic:Groundwater	NA	Bacteria:CPR (1)	unknown (1)	Aquatic:Groundwater (1)	NA (1)	Meta_3300025323_Ga0209542_100509353
Meta_3300025323_Ga0209542_100511105	1	Bacteria	unknown	Aquatic:Groundwater	Cell_other:PC_00027	Bacteria (1)	unknown (1)	Aquatic:Groundwater (1)	Cell_other:PC_00027 (1)	Meta_3300025323_Ga0209542_100511105
Meta_3300025323_Ga0209542_100513142	1	Bacteria	unknown	Aquatic:Groundwater	Cell_other:PC_00024	Bacteria (1)	unknown (1)	Aquatic:Groundwater (1)	Cell_other:PC_00024 (1)	Meta_3300025323_Ga0209542_100513142
Meta_3300025323_Ga0209542_100518972	1	Bacteria:CPR	unknown	Aquatic:Groundwater	Cell_other:PC_00024	Bacteria:CPR (1)	unknown (1)	Aquatic:Groundwater (1)	Cell_other:PC_00024 (1)	Meta_3300025323_Ga0209542_100518972
Meta_3300025323_Ga0209542_100525638	1	Bacteria	unknown	Aquatic:Groundwater	Cell_other:PC_00029	Bacteria (1)	unknown (1)	Aquatic:Groundwater (1)	Cell_other:PC_00029 (1)	Meta_3300025323_Ga0209542_100525638
Meta_3300025323_Ga0209542_100531833	1	NA	viral	Aquatic:Groundwater	Cell_other:PC_00027	NA (1)	viral (1)	Aquatic:Groundwater (1)	Cell_other:PC_00027 (1)	Meta_3300025323_Ga0209542_100531833
Meta_3300025323_Ga0209542_100533562	1	Bacteria	unknown	Aquatic:Groundwater	Rare:PC_00056	Bacteria (1)	unknown (1)	Aquatic:Groundwater (1)	Rare:PC_00056 (1)	Meta_3300025323_Ga0209542_100533562
Meta_3300025323_Ga0209542_100533563	1	Bacteria	unknown	Aquatic:Groundwater	Rare:PC_00056	Bacteria (1)	unknown (1)	Aquatic:Groundwater (1)	Rare:PC_00056 (1)	Meta_3300025323_Ga0209542_100533563
Meta_3300025323_Ga0209542_100533716	1	Bacteria	unknown	Aquatic:Groundwater	Rare:PC_00099	Bacteria (1)	unknown (1)	Aquatic:Groundwater (1)	Rare:PC_00099 (1)	Meta_3300025323_Ga0209542_100533716
Meta_3300025323_Ga0209542_100533717	1	Bacteria	unknown	Aquatic:Groundwater	Rare:PC_00099	Bacteria (1)	unknown (1)	Aquatic:Groundwater (1)	Rare:PC_00099 (1)	Meta_3300025323_Ga0209542_100533717
Meta_3300025323_Ga0209542_100545294	1	NA	unknown	Aquatic:Groundwater	Cell_other:PC_00020	NA (1)	unknown (1)	Aquatic:Groundwater (1)	Cell_other:PC_00020 (1)	Meta_3300025323_Ga0209542_100545294
Meta_3300025323_Ga0209542_100570644	1	Bacteria	unknown	Aquatic:Groundwater	NA	Bacteria (1)	unknown (1)	Aquatic:Groundwater (1)	NA (1)	Meta_3300025323_Ga0209542_100570644
Meta_3300025323_Ga0209542_100576742	1	NA	viral	Aquatic:Groundwater	NA	NA (1)	viral (1)	Aquatic:Groundwater (1)	NA (1)	Meta_3300025323_Ga0209542_100576742
Meta_3300025323_Ga0209542_100579072	1	Archaea:Euryarchaeota	unknown	Aquatic:Groundwater	NA	Archaea:Euryarchaeota (1)	unknown (1)	Aquatic:Groundwater (1)	NA (1)	Meta_3300025323_Ga0209542_100579072
Meta_3300025323_Ga0209542_100579073	1	Archaea:Euryarchaeota	unknown	Aquatic:Groundwater	NA	Archaea:Euryarchaeota (1)	unknown (1)	Aquatic:Groundwater (1)	NA (1)	Meta_3300025323_Ga0209542_100579073
Meta_3300025323_Ga0209542_100604562	1	Bacteria	unknown	Aquatic:Groundwater	Cell_other:PC_00027	Bacteria (1)	unknown (1)	Aquatic:Groundwater (1)	Cell_other:PC_00027 (1)	Meta_3300025323_Ga0209542_100604562
Meta_3300025323_Ga0209542_100611562	1	Bacteria	unknown	Aquatic:Groundwater	Cell_other:PC_00027	Bacteria (1)	unknown (1)	Aquatic:Groundwater (1)	Cell_other:PC_00027 (1)	Meta_3300025323_Ga0209542_100611562
Meta_3300025323_Ga0209542_100624622	1	NA	unknown	Aquatic:Groundwater	Rare:PC_00056	NA (1)	unknown (1)	Aquatic:Groundwater (1)	Rare:PC_00056 (1)	Meta_3300025323_Ga0209542_100624622
Meta_3300025323_Ga0209542_100631162	1	Bacteria	unknown	Aquatic:Groundwater	NA	Bacteria (1)	unknown (1)	Aquatic:Groundwater (1)	NA (1)	Meta_3300025323_Ga0209542_100631162
Meta_3300025323_Ga0209542_100631163	1	Bacteria	unknown	Aquatic:Groundwater	NA	Bacteria (1)	unknown (1)	Aquatic:Groundwater (1)	NA (1)	Meta_3300025323_Ga0209542_100631163
Meta_3300025323_Ga0209542_100635284	1	NA	unknown	Aquatic:Groundwater	NA	NA (1)	unknown (1)	Aquatic:Groundwater (1)	NA (1)	Meta_3300025323_Ga0209542_100635284
Meta_3300025323_Ga0209542_100641432	1	Archaea	unknown	Aquatic:Groundwater	Cell_other:PC_00039	Archaea (1)	unknown (1)	Aquatic:Groundwater (1)	Cell_other:PC_00039 (1)	Meta_3300025323_Ga0209542_100641432
Meta_3300025323_Ga0209542_100644374	1	Bacteria	unknown	Aquatic:Groundwater	Cell_other:PC_00039	Bacteria (1)	unknown (1)	Aquatic:Groundwater (1)	Cell_other:PC_00039 (1)	Meta_3300025323_Ga0209542_100644374
Meta_3300025323_Ga0209542_100652342	1	NA	unknown	Aquatic:Groundwater	NA	NA (1)	unknown (1)	Aquatic:Groundwater (1)	NA (1)	Meta_3300025323_Ga0209542_100652342
Meta_3300025323_Ga0209542_100668104	1	Bacteria	unknown	Aquatic:Groundwater	Cell_other:PC_00019	Bacteria (1)	unknown (1)	Aquatic:Groundwater (1)	Cell_other:PC_00019 (1)	Meta_3300025323_Ga0209542_100668104
Meta_3300025323_Ga0209542_100685774	1	Bacteria:CPR	unknown	Aquatic:Groundwater	Cell_other:PC_00027	Bacteria:CPR (1)	unknown (1)	Aquatic:Groundwater (1)	Cell_other:PC_00027 (1)	Meta_3300025323_Ga0209542_100685774
Meta_3300025323_Ga0209542_100685982	1	NA	unknown	Aquatic:Groundwater	Cell_other:PC_00033	NA (1)	unknown (1)	Aquatic:Groundwater (1)	Cell_other:PC_00033 (1)	Meta_3300025323_Ga0209542_100685982
Meta_3300025323_Ga0209542_100717922	1	NA	unknown	Aquatic:Groundwater	Cell_other:PC_00033	NA (1)	unknown (1)	Aquatic:Groundwater (1)	Cell_other:PC_00033 (1)	Meta_3300025323_Ga0209542_100717922
Meta_3300025323_Ga0209542_100743761	1	NA	unknown	Aquatic:Groundwater	Cell_other:PC_00024	NA (1)	unknown (1)	Aquatic:Groundwater (1)	Cell_other:PC_00024 (1)	Meta_3300025323_Ga0209542_100743761
Meta_3300025323_Ga0209542_100748742	1	Bacteria	unknown	Aquatic:Groundwater	Cell_other:PC_00027	Bacteria (1)	unknown (1)	Aquatic:Groundwater (1)	Cell_other:PC_00027 (1)	Meta_3300025323_Ga0209542_100748742
Meta_3300025323_Ga0209542_100748743	1	Bacteria	unknown	Aquatic:Groundwater	Cell_other:PC_00027	Bacteria (1)	unknown (1)	Aquatic:Groundwater (1)	Cell_other:PC_00027 (1)	Meta_3300025323_Ga0209542_100748743
Meta_3300025323_Ga0209542_100754164	1	Bacteria	unknown	Aquatic:Groundwater	Cell_other:PC_00019	Bacteria (1)	unknown (1)	Aquatic:Groundwater (1)	Cell_other:PC_00019 (1)	Meta_3300025323_Ga0209542_100754164
Meta_3300025323_Ga0209542_100759711	1	Bacteria:CPR	unknown	Aquatic:Groundwater	NA	Bacteria:CPR (1)	unknown (1)	Aquatic:Groundwater (1)	NA (1)	Meta_3300025323_Ga0209542_100759711
Meta_3300025323_Ga0209542_100780487	1	Bacteria	unknown	Aquatic:Groundwater	Cell_other:PC_00040	Bacteria (1)	unknown (1)	Aquatic:Groundwater (1)	Cell_other:PC_00040 (1)	Meta_3300025323_Ga0209542_100780487
Meta_3300025323_Ga0209542_100815203	1	NA	unknown	Aquatic:Groundwater	Rare:PC_00102	NA (1)	unknown (1)	Aquatic:Groundwater (1)	Rare:PC_00102 (1)	Meta_3300025323_Ga0209542_100815203
Meta_3300025323_Ga0209542_100817414	1	Bacteria	unknown	Aquatic:Groundwater	Cell_other:PC_00027	Bacteria (1)	unknown (1)	Aquatic:Groundwater (1)	Cell_other:PC_00027 (1)	Meta_3300025323_Ga0209542_100817414
Meta_3300025323_Ga0209542_100846053	1	NA	unknown	Aquatic:Groundwater	Cell_other:PC_00026	NA (1)	unknown (1)	Aquatic:Groundwater (1)	Cell_other:PC_00026 (1)	Meta_3300025323_Ga0209542_100846053
Meta_3300025323_Ga0209542_100847524	1	Bacteria	unknown	Aquatic:Groundwater	Cell_other:PC_00027	Bacteria (1)	unknown (1)	Aquatic:Groundwater (1)	Cell_other:PC_00027 (1)	Meta_3300025323_Ga0209542_100847524
Meta_3300025323_Ga0209542_100854205	1	NA	unknown	Aquatic:Groundwater	Cell_other:PC_00029	NA (1)	unknown (1)	Aquatic:Groundwater (1)	Cell_other:PC_00029 (1)	Meta_3300025323_Ga0209542_100854205
Meta_3300025323_Ga0209542_100860997	1	NA	viral	Aquatic:Groundwater	Cell_other:PC_00040	NA (1)	viral (1)	Aquatic:Groundwater (1)	Cell_other:PC_00040 (1)	Meta_3300025323_Ga0209542_100860997
Meta_3300025323_Ga0209542_100886796	1	NA	unknown	Aquatic:Groundwater	Cell_other:PC_00029	NA (1)	unknown (1)	Aquatic:Groundwater (1)	Cell_other:PC_00029 (1)	Meta_3300025323_Ga0209542_100886796
Meta_3300025323_Ga0209542_100898742	1	NA	unknown	Aquatic:Groundwater	Cell_other:PC_00026	NA (1)	unknown (1)	Aquatic:Groundwater (1)	Cell_other:PC_00026 (1)	Meta_3300025323_Ga0209542_100898742
Meta_3300025323_Ga0209542_100912075	1	NA	unknown	Aquatic:Groundwater	NA	NA (1)	unknown (1)	Aquatic:Groundwater (1)	NA (1)	Meta_3300025323_Ga0209542_100912075
Meta_3300025323_Ga0209542_100913742	1	Bacteria	unknown	Aquatic:Groundwater	Cell_other:PC_00029	Bacteria (1)	unknown (1)	Aquatic:Groundwater (1)	Cell_other:PC_00029 (1)	Meta_3300025323_Ga0209542_100913742
Meta_3300025323_Ga0209542_100914155	1	NA	unknown	Aquatic:Groundwater	Cell_other:PC_00033	NA (1)	unknown (1)	Aquatic:Groundwater (1)	Cell_other:PC_00033 (1)	Meta_3300025323_Ga0209542_100914155
Meta_3300025323_Ga0209542_100935183	1	NA	unknown	Aquatic:Groundwater	Cell_other:PC_00039	NA (1)	unknown (1)	Aquatic:Groundwater (1)	Cell_other:PC_00039 (1)	Meta_3300025323_Ga0209542_100935183
Meta_3300025323_Ga0209542_100948315	1	NA	unknown	Aquatic:Groundwater	Cell_other:PC_00024	NA (1)	unknown (1)	Aquatic:Groundwater (1)	Cell_other:PC_00024 (1)	Meta_3300025323_Ga0209542_100948315
Meta_3300025323_Ga0209542_100953222	1	NA	viral	Aquatic:Groundwater	Cell_other:PC_00040	NA (1)	viral (1)	Aquatic:Groundwater (1)	Cell_other:PC_00040 (1)	Meta_3300025323_Ga0209542_100953222
Meta_3300025323_Ga0209542_100957041	1	NA	unknown	Aquatic:Groundwater	Cell_other:PC_00019	NA (1)	unknown (1)	Aquatic:Groundwater (1)	Cell_other:PC_00019 (1)	Meta_3300025323_Ga0209542_100957041
Meta_3300025323_Ga0209542_100965592	1	Bacteria	unknown	Aquatic:Groundwater	Cell_other:PC_00024	Bacteria (1)	unknown (1)	Aquatic:Groundwater (1)	Cell_other:PC_00024 (1)	Meta_3300025323_Ga0209542_100965592
Meta_3300025323_Ga0209542_100968456	1	NA	unknown	Aquatic:Groundwater	Cell_other:PC_00029	NA (1)	unknown (1)	Aquatic:Groundwater (1)	Cell_other:PC_00029 (1)	Meta_3300025323_Ga0209542_100968456
Meta_3300025323_Ga0209542_100974184	1	Bacteria	unknown	Aquatic:Groundwater	Rare:PC_00057	Bacteria (1)	unknown (1)	Aquatic:Groundwater (1)	Rare:PC_00057 (1)	Meta_3300025323_Ga0209542_100974184
Meta_3300025323_Ga0209542_100987762	1	NA	unknown	Aquatic:Groundwater	Rare:PC_00236	NA (1)	unknown (1)	Aquatic:Groundwater (1)	Rare:PC_00236 (1)	Meta_3300025323_Ga0209542_100987762
Meta_3300025323_Ga0209542_100998564	1	NA	unknown	Aquatic:Groundwater	Cell_other:PC_00024	NA (1)	unknown (1)	Aquatic:Groundwater (1)	Cell_other:PC_00024 (1)	Meta_3300025323_Ga0209542_100998564
Meta_3300025323_Ga0209542_100998803	1	NA	unknown	Aquatic:Groundwater	NA	NA (1)	unknown (1)	Aquatic:Groundwater (1)	NA (1)	Meta_3300025323_Ga0209542_100998803
Meta_3300025323_Ga0209542_101013454	1	NA	unknown	Aquatic:Groundwater	Cell_other:PC_00029	NA (1)	unknown (1)	Aquatic:Groundwater (1)	Cell_other:PC_00029 (1)	Meta_3300025323_Ga0209542_101013454
Meta_3300025323_Ga0209542_101073922	1	NA	unknown	Aquatic:Groundwater	Cell_other:PC_00029	NA (1)	unknown (1)	Aquatic:Groundwater (1)	Cell_other:PC_00029 (1)	Meta_3300025323_Ga0209542_101073922
Meta_3300025323_Ga0209542_101078222	1	NA	unknown	Aquatic:Groundwater	NA	NA (1)	unknown (1)	Aquatic:Groundwater (1)	NA (1)	Meta_3300025323_Ga0209542_101078222
Meta_3300025323_Ga0209542_101092341	1	NA	unknown	Aquatic:Groundwater	Cell_other:PC_00019	NA (1)	unknown (1)	Aquatic:Groundwater (1)	Cell_other:PC_00019 (1)	Meta_3300025323_Ga0209542_101092341
Meta_3300025323_Ga0209542_101097905	1	NA	unknown	Aquatic:Groundwater	Cell_other:PC_00020	NA (1)	unknown (1)	Aquatic:Groundwater (1)	Cell_other:PC_00020 (1)	Meta_3300025323_Ga0209542_101097905
Meta_3300025323_Ga0209542_101108342	1	NA	unknown	Aquatic:Groundwater	Cell_other:PC_00029	NA (1)	unknown (1)	Aquatic:Groundwater (1)	Cell_other:PC_00029 (1)	Meta_3300025323_Ga0209542_101108342
Meta_3300025323_Ga0209542_101118452	1	NA	unknown	Aquatic:Groundwater	Rare:PC_00057	NA (1)	unknown (1)	Aquatic:Groundwater (1)	Rare:PC_00057 (1)	Meta_3300025323_Ga0209542_101118452
Meta_3300025323_Ga0209542_101129003	1	NA	unknown	Aquatic:Groundwater	Cell_other:PC_00020	NA (1)	unknown (1)	Aquatic:Groundwater (1)	Cell_other:PC_00020 (1)	Meta_3300025323_Ga0209542_101129003
Meta_3300025323_Ga0209542_101131152	1	NA	unknown	Aquatic:Groundwater	Cell_other:PC_00020	NA (1)	unknown (1)	Aquatic:Groundwater (1)	Cell_other:PC_00020 (1)	Meta_3300025323_Ga0209542_101131152
Meta_3300025323_Ga0209542_101137874	1	NA	unknown	Aquatic:Groundwater	NA	NA (1)	unknown (1)	Aquatic:Groundwater (1)	NA (1)	Meta_3300025323_Ga0209542_101137874
Meta_3300025323_Ga0209542_101147702	1	NA	unknown	Aquatic:Groundwater	Cell_other:PC_00029	NA (1)	unknown (1)	Aquatic:Groundwater (1)	Cell_other:PC_00029 (1)	Meta_3300025323_Ga0209542_101147702
Meta_3300025323_Ga0209542_101150964	1	NA	unknown	Aquatic:Groundwater	Cell_other:PC_00039	NA (1)	unknown (1)	Aquatic:Groundwater (1)	Cell_other:PC_00039 (1)	Meta_3300025323_Ga0209542_101150964
Meta_3300025323_Ga0209542_101156274	1	NA	unknown	Aquatic:Groundwater	Cell_other:PC_00029	NA (1)	unknown (1)	Aquatic:Groundwater (1)	Cell_other:PC_00029 (1)	Meta_3300025323_Ga0209542_101156274
Meta_3300025323_Ga0209542_101162204	1	NA	unknown	Aquatic:Groundwater	Cell_other:PC_00024	NA (1)	unknown (1)	Aquatic:Groundwater (1)	Cell_other:PC_00024 (1)	Meta_3300025323_Ga0209542_101162204
Meta_3300025323_Ga0209542_101174263	1	NA	unknown	Aquatic:Groundwater	Cell_other:PC_00029	NA (1)	unknown (1)	Aquatic:Groundwater (1)	Cell_other:PC_00029 (1)	Meta_3300025323_Ga0209542_101174263
Meta_3300025323_Ga0209542_101177893	1	NA	unknown	Aquatic:Groundwater	Cell_other:PC_00027	NA (1)	unknown (1)	Aquatic:Groundwater (1)	Cell_other:PC_00027 (1)	Meta_3300025323_Ga0209542_101177893
Meta_3300025323_Ga0209542_101181822	1	NA	unknown	Aquatic:Groundwater	Cell_other:PC_00027	NA (1)	unknown (1)	Aquatic:Groundwater (1)	Cell_other:PC_00027 (1)	Meta_3300025323_Ga0209542_101181822
Meta_3300025323_Ga0209542_101231504	1	NA	unknown	Aquatic:Groundwater	NA	NA (1)	unknown (1)	Aquatic:Groundwater (1)	NA (1)	Meta_3300025323_Ga0209542_101231504
Meta_3300025323_Ga0209542_101241284	1	NA	unknown	Aquatic:Groundwater	Cell_other:PC_00026	NA (1)	unknown (1)	Aquatic:Groundwater (1)	Cell_other:PC_00026 (1)	Meta_3300025323_Ga0209542_101241284
Meta_3300025323_Ga0209542_101249462	1	NA	unknown	Aquatic:Groundwater	NA	NA (1)	unknown (1)	Aquatic:Groundwater (1)	NA (1)	Meta_3300025323_Ga0209542_101249462
Meta_3300025323_Ga0209542_101258343	1	NA	unknown	Aquatic:Groundwater	NA	NA (1)	unknown (1)	Aquatic:Groundwater (1)	NA (1)	Meta_3300025323_Ga0209542_101258343
Meta_3300025323_Ga0209542_101262131	1	NA	unknown	Aquatic:Groundwater	Cell_other:PC_00042	NA (1)	unknown (1)	Aquatic:Groundwater (1)	Cell_other:PC_00042 (1)	Meta_3300025323_Ga0209542_101262131
Meta_3300025323_Ga0209542_101336102	1	NA	unknown	Aquatic:Groundwater	Cell_other:PC_00033	NA (1)	unknown (1)	Aquatic:Groundwater (1)	Cell_other:PC_00033 (1)	Meta_3300025323_Ga0209542_101336102
Meta_3300025323_Ga0209542_101343343	1	NA	unknown	Aquatic:Groundwater	NA	NA (1)	unknown (1)	Aquatic:Groundwater (1)	NA (1)	Meta_3300025323_Ga0209542_101343343
Meta_3300025323_Ga0209542_101380013	1	NA	unknown	Aquatic:Groundwater	Cell_other:PC_00019	NA (1)	unknown (1)	Aquatic:Groundwater (1)	Cell_other:PC_00019 (1)	Meta_3300025323_Ga0209542_101380013
Meta_3300025323_Ga0209542_101392361	1	NA	unknown	Aquatic:Groundwater	Rare:PC_00098	NA (1)	unknown (1)	Aquatic:Groundwater (1)	Rare:PC_00098 (1)	Meta_3300025323_Ga0209542_101392361
Meta_3300025323_Ga0209542_101399443	1	NA	unknown	Aquatic:Groundwater	Cell_other:PC_00027	NA (1)	unknown (1)	Aquatic:Groundwater (1)	Cell_other:PC_00027 (1)	Meta_3300025323_Ga0209542_101399443
Meta_3300025323_Ga0209542_101434192	1	NA	unknown	Aquatic:Groundwater	Cell_other:PC_00027	NA (1)	unknown (1)	Aquatic:Groundwater (1)	Cell_other:PC_00027 (1)	Meta_3300025323_Ga0209542_101434192
Meta_3300025323_Ga0209542_101447211	1	NA	unknown	Aquatic:Groundwater	Cell_other:PC_00019	NA (1)	unknown (1)	Aquatic:Groundwater (1)	Cell_other:PC_00019 (1)	Meta_3300025323_Ga0209542_101447211
Meta_3300025323_Ga0209542_101486983	1	NA	unknown	Aquatic:Groundwater	Cell_other:PC_00039	NA (1)	unknown (1)	Aquatic:Groundwater (1)	Cell_other:PC_00039 (1)	Meta_3300025323_Ga0209542_101486983
Meta_3300025323_Ga0209542_101513452	1	NA	unknown	Aquatic:Groundwater	Cell_other:PC_00047	NA (1)	unknown (1)	Aquatic:Groundwater (1)	Cell_other:PC_00047 (1)	Meta_3300025323_Ga0209542_101513452
Meta_3300025323_Ga0209542_101578463	1	NA	unknown	Aquatic:Groundwater	Rare:PC_00102	NA (1)	unknown (1)	Aquatic:Groundwater (1)	Rare:PC_00102 (1)	Meta_3300025323_Ga0209542_101578463
Meta_3300025323_Ga0209542_101584861	1	NA	unknown	Aquatic:Groundwater	Cell_other:PC_00042	NA (1)	unknown (1)	Aquatic:Groundwater (1)	Cell_other:PC_00042 (1)	Meta_3300025323_Ga0209542_101584861
Meta_3300025323_Ga0209542_101584862	1	NA	unknown	Aquatic:Groundwater	Cell_other:PC_00042	NA (1)	unknown (1)	Aquatic:Groundwater (1)	Cell_other:PC_00042 (1)	Meta_3300025323_Ga0209542_101584862
Meta_3300025323_Ga0209542_101670832	1	NA	unknown	Aquatic:Groundwater	Cell_other:PC_00039	NA (1)	unknown (1)	Aquatic:Groundwater (1)	Cell_other:PC_00039 (1)	Meta_3300025323_Ga0209542_101670832
Meta_3300025323_Ga0209542_101670833	1	NA	unknown	Aquatic:Groundwater	Cell_other:PC_00039	NA (1)	unknown (1)	Aquatic:Groundwater (1)	Cell_other:PC_00039 (1)	Meta_3300025323_Ga0209542_101670833
Meta_3300025323_Ga0209542_101694783	1	NA	unknown	Aquatic:Groundwater	Cell_other:PC_00042	NA (1)	unknown (1)	Aquatic:Groundwater (1)	Cell_other:PC_00042 (1)	Meta_3300025323_Ga0209542_101694783
Meta_3300025323_Ga0209542_101705972	1	NA	unknown	Aquatic:Groundwater	NA	NA (1)	unknown (1)	Aquatic:Groundwater (1)	NA (1)	Meta_3300025323_Ga0209542_101705972
Meta_3300025323_Ga0209542_101718053	1	NA	unknown	Aquatic:Groundwater	Cell_other:PC_00026	NA (1)	unknown (1)	Aquatic:Groundwater (1)	Cell_other:PC_00026 (1)	Meta_3300025323_Ga0209542_101718053
Meta_3300025323_Ga0209542_101793782	1	NA	unknown	Aquatic:Groundwater	Cell_other:PC_00026	NA (1)	unknown (1)	Aquatic:Groundwater (1)	Cell_other:PC_00026 (1)	Meta_3300025323_Ga0209542_101793782
Meta_3300025323_Ga0209542_101853051	1	NA	unknown	Aquatic:Groundwater	NA	NA (1)	unknown (1)	Aquatic:Groundwater (1)	NA (1)	Meta_3300025323_Ga0209542_101853051
Meta_3300025323_Ga0209542_101951874	1	NA	unknown	Aquatic:Groundwater	Cell_other:PC_00020	NA (1)	unknown (1)	Aquatic:Groundwater (1)	Cell_other:PC_00020 (1)	Meta_3300025323_Ga0209542_101951874
Meta_3300025323_Ga0209542_101953213	1	NA	unknown	Aquatic:Groundwater	NA	NA (1)	unknown (1)	Aquatic:Groundwater (1)	NA (1)	Meta_3300025323_Ga0209542_101953213
Meta_3300025323_Ga0209542_102073062	1	NA	unknown	Aquatic:Groundwater	Cell_other:PC_00042	NA (1)	unknown (1)	Aquatic:Groundwater (1)	Cell_other:PC_00042 (1)	Meta_3300025323_Ga0209542_102073062
Meta_3300025323_Ga0209542_102225821	1	NA	unknown	Aquatic:Groundwater	Cell_other:PC_00029	NA (1)	unknown (1)	Aquatic:Groundwater (1)	Cell_other:PC_00029 (1)	Meta_3300025323_Ga0209542_102225821
Meta_3300025323_Ga0209542_102235982	1	NA	unknown	Aquatic:Groundwater	Cell_other:PC_00033	NA (1)	unknown (1)	Aquatic:Groundwater (1)	Cell_other:PC_00033 (1)	Meta_3300025323_Ga0209542_102235982
Meta_3300025323_Ga0209542_102533111	1	NA	unknown	Aquatic:Groundwater	NA	NA (1)	unknown (1)	Aquatic:Groundwater (1)	NA (1)	Meta_3300025323_Ga0209542_102533111
Meta_3300025323_Ga0209542_102563442	1	NA	unknown	Aquatic:Groundwater	Cell_other:PC_00026	NA (1)	unknown (1)	Aquatic:Groundwater (1)	Cell_other:PC_00026 (1)	Meta_3300025323_Ga0209542_102563442
Meta_3300025323_Ga0209542_102576582	1	NA	unknown	Aquatic:Groundwater	Cell_other:PC_00026	NA (1)	unknown (1)	Aquatic:Groundwater (1)	Cell_other:PC_00026 (1)	Meta_3300025323_Ga0209542_102576582
Meta_3300025323_Ga0209542_102659501	1	NA	unknown	Aquatic:Groundwater	Cell_other:PC_00033	NA (1)	unknown (1)	Aquatic:Groundwater (1)	Cell_other:PC_00033 (1)	Meta_3300025323_Ga0209542_102659501
Meta_3300025323_Ga0209542_103666232	1	NA	unknown	Aquatic:Groundwater	Cell_other:PC_00026	NA (1)	unknown (1)	Aquatic:Groundwater (1)	Cell_other:PC_00026 (1)	Meta_3300025323_Ga0209542_103666232
Meta_3300025323_Ga0209542_104436191	1	NA	unknown	Aquatic:Groundwater	NA	NA (1)	unknown (1)	Aquatic:Groundwater (1)	NA (1)	Meta_3300025323_Ga0209542_104436191
Meta_3300025324_Ga0209640_100581293	1	Bacteria:PVC	unknown	Aquatic:Groundwater	NA	Bacteria:PVC (1)	unknown (1)	Aquatic:Groundwater (1)	NA (1)	Meta_3300025324_Ga0209640_100581293
Meta_3300025325_Ga0209341_101744932	1	NA	unknown	Aquatic:Groundwater	NA	NA (1)	unknown (1)	Aquatic:Groundwater (1)	NA (1)	Meta_3300025325_Ga0209341_101744932
Meta_3300025326_Ga0209342_100539644	1	Bacteria	unknown	Aquatic:Groundwater	Mixed_Phage_TM:PC_00009	Bacteria (1)	unknown (1)	Aquatic:Groundwater (1)	Mixed_Phage_TM:PC_00009 (1)	Meta_3300025326_Ga0209342_100539644
Meta_3300025326_Ga0209342_100713941	1	NA	unknown	Aquatic:Groundwater	Cell_other:PC_00039	NA (1)	unknown (1)	Aquatic:Groundwater (1)	Cell_other:PC_00039 (1)	Meta_3300025326_Ga0209342_100713941
Meta_3300025326_Ga0209342_101076534	1	NA	unknown	Aquatic:Groundwater	NA	NA (1)	unknown (1)	Aquatic:Groundwater (1)	NA (1)	Meta_3300025326_Ga0209342_101076534
Meta_3300025327_Ga0209751_100581233	1	Bacteria:Chloroflexi	unknown	Aquatic:Groundwater	Cell_TM:PC_00001	Bacteria:Chloroflexi (1)	unknown (1)	Aquatic:Groundwater (1)	Cell_TM:PC_00001 (1)	Meta_3300025327_Ga0209751_100581233
Meta_3300025433_Ga0208900_100019736	1	Bacteria:FCB	cellular	Aquatic:Saline-lakes	Cell_TM:PC_00001	Bacteria:FCB (1)	cellular (1)	Aquatic:Saline-lakes (1)	Cell_TM:PC_00001 (1)	Meta_3300025433_Ga0208900_100019736
Meta_3300025433_Ga0208900_100038513	1	Bacteria	cellular	Aquatic:Saline-lakes	Cell_TM:PC_00001	Bacteria (1)	cellular (1)	Aquatic:Saline-lakes (1)	Cell_TM:PC_00001 (1)	Meta_3300025433_Ga0208900_100038513
Meta_3300025433_Ga0208900_100041821	1	Bacteria:FCB	cellular	Aquatic:Saline-lakes	Cell_TM:PC_00001	Bacteria:FCB (1)	cellular (1)	Aquatic:Saline-lakes (1)	Cell_TM:PC_00001 (1)	Meta_3300025433_Ga0208900_100041821
Meta_3300025433_Ga0208900_100110214	1	Bacteria:Proteobacteria	cellular	Aquatic:Saline-lakes	Cell_TM:PC_00001	Bacteria:Proteobacteria (1)	cellular (1)	Aquatic:Saline-lakes (1)	Cell_TM:PC_00001 (1)	Meta_3300025433_Ga0208900_100110214
Meta_3300025433_Ga0208900_10022896	1	Bacteria	unknown	Aquatic:Saline-lakes	Mixed_Phage_TM:PC_00021	Bacteria (1)	unknown (1)	Aquatic:Saline-lakes (1)	Mixed_Phage_TM:PC_00021 (1)	Meta_3300025433_Ga0208900_10022896
Meta_3300025433_Ga0208900_10041753	1	Bacteria:Proteobacteria	unknown	Aquatic:Saline-lakes	Cell_TM:PC_00001	Bacteria:Proteobacteria (1)	unknown (1)	Aquatic:Saline-lakes (1)	Cell_TM:PC_00001 (1)	Meta_3300025433_Ga0208900_10041753
Meta_3300025433_Ga0208900_10043575	1	Bacteria:Proteobacteria	unknown	Aquatic:Saline-lakes	Mixed_Phage_TM:PC_00009	Bacteria:Proteobacteria (1)	unknown (1)	Aquatic:Saline-lakes (1)	Mixed_Phage_TM:PC_00009 (1)	Meta_3300025433_Ga0208900_10043575
Meta_3300025433_Ga0208900_10043914	1	NA	unknown	Aquatic:Saline-lakes	Cell_TM:PC_00001	NA (1)	unknown (1)	Aquatic:Saline-lakes (1)	Cell_TM:PC_00001 (1)	Meta_3300025433_Ga0208900_10043914
Meta_3300025433_Ga0208900_10065683	1	Bacteria:Proteobacteria	unknown	Aquatic:Saline-lakes	Cell_TM:PC_00001	Bacteria:Proteobacteria (1)	unknown (1)	Aquatic:Saline-lakes (1)	Cell_TM:PC_00001 (1)	Meta_3300025433_Ga0208900_10065683
Meta_3300025433_Ga0208900_10069903	1	Bacteria	unknown	Aquatic:Saline-lakes	Cell_TM:PC_00001	Bacteria (1)	unknown (1)	Aquatic:Saline-lakes (1)	Cell_TM:PC_00001 (1)	Meta_3300025433_Ga0208900_10069903
Meta_3300025455_Ga0208376_100010113	1	Bacteria	cellular	Aquatic:Freshwater	Cell_TM:PC_00001	Bacteria (1)	cellular (1)	Aquatic:Freshwater (1)	Cell_TM:PC_00001 (1)	Meta_3300025455_Ga0208376_100010113
Meta_3300025502_Ga0208903_100119913	1	Bacteria:FCB	cellular	Aquatic:Saline-lakes	Mixed_Phage_TM:PC_00021	Bacteria:FCB (1)	cellular (1)	Aquatic:Saline-lakes (1)	Mixed_Phage_TM:PC_00021 (1)	Meta_3300025502_Ga0208903_100119913
Meta_3300025502_Ga0208903_10171532	1	NA	unknown	Aquatic:Saline-lakes	NA	NA (1)	unknown (1)	Aquatic:Saline-lakes (1)	NA (1)	Meta_3300025502_Ga0208903_10171532
Meta_3300025587_Ga0208938_100033239	1	Bacteria:Firmicutes	cellular	Engineered:Anoxic-incubation	Phage_struct:PC_00002	Bacteria:Firmicutes (1)	cellular (1)	Engineered:Anoxic-incubation (1)	Phage_struct:PC_00002 (1)	Meta_3300025587_Ga0208938_100033239
Meta_3300025587_Ga0208938_100083012	1	Bacteria:Firmicutes	viral	Engineered:Anoxic-incubation	Phage_struct:PC_00003	Bacteria:Firmicutes (1)	viral (1)	Engineered:Anoxic-incubation (1)	Phage_struct:PC_00003 (1)	Meta_3300025587_Ga0208938_100083012
Meta_3300025587_Ga0208938_100136015	1	Bacteria:Firmicutes	viral	Engineered:Anoxic-incubation	Phage_struct:PC_00002	Bacteria:Firmicutes (1)	viral (1)	Engineered:Anoxic-incubation (1)	Phage_struct:PC_00002 (1)	Meta_3300025587_Ga0208938_100136015
Meta_3300025587_Ga0208938_100270312	1	NA	viral	Engineered:Anoxic-incubation	Phage_struct:PC_00003	NA (1)	viral (1)	Engineered:Anoxic-incubation (1)	Phage_struct:PC_00003 (1)	Meta_3300025587_Ga0208938_100270312
Meta_3300025595_Ga0208248_10052753	1	Bacteria:Chloroflexi	unknown	Aquatic:Freshwater	Cell_TM:PC_00001	Bacteria:Chloroflexi (1)	unknown (1)	Aquatic:Freshwater (1)	Cell_TM:PC_00001 (1)	Meta_3300025595_Ga0208248_10052753
Meta_3300025618_Ga0208693_10233974	1	NA	viral	Engineered:Anoxic-incubation	Phage_struct:PC_00002	NA (1)	viral (1)	Engineered:Anoxic-incubation (1)	Phage_struct:PC_00002 (1)	Meta_3300025618_Ga0208693_10233974
Meta_3300025642_Ga0208648_10036353	1	Bacteria:CPR	unknown	Aquatic:Saline-lakes	Mixed_Phage_TM:PC_00021	Bacteria:CPR (1)	unknown (1)	Aquatic:Saline-lakes (1)	Mixed_Phage_TM:PC_00021 (1)	Meta_3300025642_Ga0208648_10036353
Meta_3300025642_Ga0208648_10072134	1	Bacteria:FCB	unknown	Aquatic:Saline-lakes	Cell_TM:PC_00001	Bacteria:FCB (1)	unknown (1)	Aquatic:Saline-lakes (1)	Cell_TM:PC_00001 (1)	Meta_3300025642_Ga0208648_10072134
Meta_3300025642_Ga0208648_10331931	1	NA	unknown	Aquatic:Saline-lakes	Mixed_Phage_TM:PC_00009	NA (1)	unknown (1)	Aquatic:Saline-lakes (1)	Mixed_Phage_TM:PC_00009 (1)	Meta_3300025642_Ga0208648_10331931
Meta_3300025642_Ga0208648_10752121	1	NA	unknown	Aquatic:Saline-lakes	Rare:PC_00177	NA (1)	unknown (1)	Aquatic:Saline-lakes (1)	Rare:PC_00177 (1)	Meta_3300025642_Ga0208648_10752121
Meta_3300025644_Ga0209042_10615491	1	NA	unknown	Aquatic:Inlet	Cell_other:PC_00039	NA (1)	unknown (1)	Aquatic:Inlet (1)	Cell_other:PC_00039 (1)	Meta_3300025644_Ga0209042_10615491
Meta_3300025649_Ga0208279_10000573	1	Bacteria	cellular	Aquatic:Saline-lakes	Cell_TM:PC_00001	Bacteria (1)	cellular (1)	Aquatic:Saline-lakes (1)	Cell_TM:PC_00001 (1)	Meta_3300025649_Ga0208279_10000573
Meta_3300025649_Ga0208279_100136311	1	NA	cellular	Aquatic:Saline-lakes	Mixed_Phage_TM:PC_00009	NA (1)	cellular (1)	Aquatic:Saline-lakes (1)	Mixed_Phage_TM:PC_00009 (1)	Meta_3300025649_Ga0208279_100136311
Meta_3300025649_Ga0208279_10040182	1	NA	unknown	Aquatic:Saline-lakes	Cell_TM:PC_00001	NA (1)	unknown (1)	Aquatic:Saline-lakes (1)	Cell_TM:PC_00001 (1)	Meta_3300025649_Ga0208279_10040182
Meta_3300025649_Ga0208279_10068463	1	Bacteria	unknown	Aquatic:Saline-lakes	Mixed_Phage_TM:PC_00009	Bacteria (1)	unknown (1)	Aquatic:Saline-lakes (1)	Mixed_Phage_TM:PC_00009 (1)	Meta_3300025649_Ga0208279_10068463
Meta_3300025649_Ga0208279_10115702	1	Bacteria:Proteobacteria	unknown	Aquatic:Saline-lakes	Mixed_Phage_TM:PC_00009	Bacteria:Proteobacteria (1)	unknown (1)	Aquatic:Saline-lakes (1)	Mixed_Phage_TM:PC_00009 (1)	Meta_3300025649_Ga0208279_10115702
Meta_3300025649_Ga0208279_10161981	1	NA	unknown	Aquatic:Saline-lakes	Cell_TM:PC_00001	NA (1)	unknown (1)	Aquatic:Saline-lakes (1)	Cell_TM:PC_00001 (1)	Meta_3300025649_Ga0208279_10161981
Meta_3300025659_Ga0209249_10219713	1	NA	unknown	Aquatic:Inlet	Cell_TM:PC_00001	NA (1)	unknown (1)	Aquatic:Inlet (1)	Cell_TM:PC_00001 (1)	Meta_3300025659_Ga0209249_10219713
Meta_3300025660_Ga0209045_10073713	1	Bacteria	unknown	Aquatic:Inlet	Cell_TM:PC_00001	Bacteria (1)	unknown (1)	Aquatic:Inlet (1)	Cell_TM:PC_00001 (1)	Meta_3300025660_Ga0209045_10073713
Meta_3300025660_Ga0209045_10081915	1	Bacteria:Nitrospirae	unknown	Aquatic:Inlet	Mixed_Phage_TM:PC_00009	Bacteria:Nitrospirae (1)	unknown (1)	Aquatic:Inlet (1)	Mixed_Phage_TM:PC_00009 (1)	Meta_3300025660_Ga0209045_10081915
Meta_3300025678_Ga0208695_100041515	1	Bacteria:Chloroflexi	cellular	Engineered:Anoxic-incubation	Cell_TM:PC_00001	Bacteria:Chloroflexi (1)	cellular (1)	Engineered:Anoxic-incubation (1)	Cell_TM:PC_00001 (1)	Meta_3300025678_Ga0208695_100041515
Meta_3300025678_Ga0208695_10051291	1	Bacteria:Firmicutes	unknown	Engineered:Anoxic-incubation	Phage_struct:PC_00003	Bacteria:Firmicutes (1)	unknown (1)	Engineered:Anoxic-incubation (1)	Phage_struct:PC_00003 (1)	Meta_3300025678_Ga0208695_10051291
Meta_3300025678_Ga0208695_10053637	1	Bacteria:FCB	unknown	Engineered:Anoxic-incubation	NA	Bacteria:FCB (1)	unknown (1)	Engineered:Anoxic-incubation (1)	NA (1)	Meta_3300025678_Ga0208695_10053637
Meta_3300025678_Ga0208695_10137785	1	Bacteria:FCB	unknown	Engineered:Anoxic-incubation	Phage_other:PC_00023	Bacteria:FCB (1)	unknown (1)	Engineered:Anoxic-incubation (1)	Phage_other:PC_00023 (1)	Meta_3300025678_Ga0208695_10137785
Meta_3300025678_Ga0208695_10146672	1	Bacteria:CPR	unknown	Engineered:Anoxic-incubation	NA	Bacteria:CPR (1)	unknown (1)	Engineered:Anoxic-incubation (1)	NA (1)	Meta_3300025678_Ga0208695_10146672
Meta_3300025678_Ga0208695_10552413	1	NA	unknown	Engineered:Anoxic-incubation	Phage_struct:PC_00002	NA (1)	unknown (1)	Engineered:Anoxic-incubation (1)	Phage_struct:PC_00002 (1)	Meta_3300025678_Ga0208695_10552413
Meta_3300025691_Ga0208826_100092942	1	NA	viral	Engineered:Anoxic-incubation	Phage_struct:PC_00010	NA (1)	viral (1)	Engineered:Anoxic-incubation (1)	Phage_struct:PC_00010 (1)	Meta_3300025691_Ga0208826_100092942
Meta_3300025691_Ga0208826_10026406	1	Bacteria	viral	Engineered:Anoxic-incubation	NA	Bacteria (1)	viral (1)	Engineered:Anoxic-incubation (1)	NA (1)	Meta_3300025691_Ga0208826_10026406
Meta_3300025691_Ga0208826_10054465	1	NA	viral	Engineered:Anoxic-incubation	Phage_other:PC_00023	NA (1)	viral (1)	Engineered:Anoxic-incubation (1)	Phage_other:PC_00023 (1)	Meta_3300025691_Ga0208826_10054465
Meta_3300025691_Ga0208826_10124646	1	Bacteria	unknown	Engineered:Anoxic-incubation	Phage_struct:PC_00002	Bacteria (1)	MGE (1)	Engineered:Anoxic-incubation (1)	Phage_struct:PC_00002 (1)	Meta_3300025691_Ga0208826_10124646
Meta_3300025691_Ga0208826_10299372	1	NA	viral	Engineered:Anoxic-incubation	Mixed_Phage_TM:PC_00009	NA (1)	viral (1)	Engineered:Anoxic-incubation (1)	Mixed_Phage_TM:PC_00009 (1)	Meta_3300025691_Ga0208826_10299372
Meta_3300025691_Ga0208826_10319232	1	NA	unknown	Engineered:Anoxic-incubation	Phage_struct:PC_00002	NA (1)	unknown (1)	Engineered:Anoxic-incubation (1)	Phage_struct:PC_00002 (1)	Meta_3300025691_Ga0208826_10319232
Meta_3300025693_Ga0209826_10122573	1	Bacteria:Proteobacteria	unknown	Aquatic:Other	Mixed_Phage_TM:PC_00009	Bacteria:Proteobacteria (1)	unknown (1)	Aquatic:Other (1)	Mixed_Phage_TM:PC_00009 (1)	Meta_3300025693_Ga0209826_10122573
Meta_3300025693_Ga0209826_10254174	1	NA	viral	Aquatic:Other	Cell_TM:PC_00001	NA (1)	viral (1)	Aquatic:Other (1)	Cell_TM:PC_00001 (1)	Meta_3300025693_Ga0209826_10254174
Meta_3300025697_Ga0208769_100049012	1	NA	cellular	Aquatic:Saline-lakes	Cell_other:PC_00024	NA (1)	cellular (1)	Aquatic:Saline-lakes (1)	Cell_other:PC_00024 (1)	Meta_3300025697_Ga0208769_100049012
Meta_3300025697_Ga0208769_10037024	1	NA	unknown	Aquatic:Saline-lakes	Phage_struct:PC_00002	NA (1)	MGE (1)	Aquatic:Saline-lakes (1)	Phage_struct:PC_00002 (1)	Meta_3300025697_Ga0208769_10037024
Meta_3300025697_Ga0208769_10081493	1	Bacteria	unknown	Aquatic:Saline-lakes	Mixed_Phage_TM:PC_00009	Bacteria (1)	unknown (1)	Aquatic:Saline-lakes (1)	Mixed_Phage_TM:PC_00009 (1)	Meta_3300025697_Ga0208769_10081493
Meta_3300025697_Ga0208769_10402332	1	NA	unknown	Aquatic:Saline-lakes	Cell_other:PC_00042	NA (1)	unknown (1)	Aquatic:Saline-lakes (1)	Cell_other:PC_00042 (1)	Meta_3300025697_Ga0208769_10402332
Meta_3300025698_Ga0208771_10011966	1	Bacteria	cellular	Aquatic:Saline-lakes	Cell_TM:PC_00001	Bacteria (1)	cellular (1)	Aquatic:Saline-lakes (1)	Cell_TM:PC_00001 (1)	Meta_3300025698_Ga0208771_10011966
Meta_3300025698_Ga0208771_10023514	1	Bacteria	unknown	Aquatic:Saline-lakes	Cell_TM:PC_00001	Bacteria (1)	unknown (1)	Aquatic:Saline-lakes (1)	Cell_TM:PC_00001 (1)	Meta_3300025698_Ga0208771_10023514
Meta_3300025698_Ga0208771_10029276	1	Bacteria:PVC	unknown	Aquatic:Saline-lakes	Cell_TM:PC_00001	Bacteria:PVC (1)	unknown (1)	Aquatic:Saline-lakes (1)	Cell_TM:PC_00001 (1)	Meta_3300025698_Ga0208771_10029276
Meta_3300025698_Ga0208771_10075341	1	Bacteria:Cyanobacteria	unknown	Aquatic:Saline-lakes	Cell_TM:PC_00001	Bacteria:Cyanobacteria (1)	unknown (1)	Aquatic:Saline-lakes (1)	Cell_TM:PC_00001 (1)	Meta_3300025698_Ga0208771_10075341
Meta_3300025701_Ga0209771_10083504	1	Bacteria:FCB	unknown	Aquatic:Inlet	Mixed_Phage_TM:PC_00021	Bacteria:FCB (1)	unknown (1)	Aquatic:Inlet (1)	Mixed_Phage_TM:PC_00021 (1)	Meta_3300025701_Ga0209771_10083504
Meta_3300025702_Ga0209203_100278610	1	NA	cellular	Engineered:Anoxic-incubation	Cell_TM:PC_00001	NA (1)	cellular (1)	Engineered:Anoxic-incubation (1)	Cell_TM:PC_00001 (1)	Meta_3300025702_Ga0209203_100278610
Meta_3300025702_Ga0209203_10166621	1	NA	unknown	Engineered:Anoxic-incubation	Mixed_Phage_TM:PC_00021	NA (1)	unknown (1)	Engineered:Anoxic-incubation (1)	Mixed_Phage_TM:PC_00021 (1)	Meta_3300025702_Ga0209203_10166621
Meta_3300025702_Ga0209203_10281611	1	NA	unknown	Engineered:Anoxic-incubation	Cell_TM:PC_00001	NA (1)	unknown (1)	Engineered:Anoxic-incubation (1)	Cell_TM:PC_00001 (1)	Meta_3300025702_Ga0209203_10281611
Meta_3300025706_Ga0209507_100046014	1	Bacteria	cellular	Engineered:Anoxic-incubation	Cell_TM:PC_00001	Bacteria (1)	cellular (1)	Engineered:Anoxic-incubation (1)	Cell_TM:PC_00001 (1)	Meta_3300025706_Ga0209507_100046014
Meta_3300025706_Ga0209507_10017478	1	Bacteria	cellular	Engineered:Anoxic-incubation	Cell_TM:PC_00001	Bacteria (1)	cellular (1)	Engineered:Anoxic-incubation (1)	Cell_TM:PC_00001 (1)	Meta_3300025706_Ga0209507_10017478
Meta_3300025706_Ga0209507_10082824	1	NA	unknown	Engineered:Anoxic-incubation	Phage_struct:PC_00002	NA (1)	MGE (1)	Engineered:Anoxic-incubation (1)	Phage_struct:PC_00002 (1)	Meta_3300025706_Ga0209507_10082824
Meta_3300025706_Ga0209507_10125811	1	Bacteria	unknown	Engineered:Anoxic-incubation	Mixed_Phage_TM:PC_00021	Bacteria (1)	unknown (1)	Engineered:Anoxic-incubation (1)	Mixed_Phage_TM:PC_00021 (1)	Meta_3300025706_Ga0209507_10125811
Meta_3300025706_Ga0209507_10229993	1	NA	unknown	Engineered:Anoxic-incubation	Mixed_Phage_TM:PC_00009	NA (1)	unknown (1)	Engineered:Anoxic-incubation (1)	Mixed_Phage_TM:PC_00009 (1)	Meta_3300025706_Ga0209507_10229993
Meta_3300025708_Ga0209201_100101933	1	NA	viral	Engineered:Anoxic-incubation	Phage_struct:PC_00002	NA (1)	viral (1)	Engineered:Anoxic-incubation (1)	Phage_struct:PC_00002 (1)	Meta_3300025708_Ga0209201_100101933
Meta_3300025708_Ga0209201_10364751	1	NA	unknown	Engineered:Anoxic-incubation	Mixed_Phage_TM:PC_00009	NA (1)	unknown (1)	Engineered:Anoxic-incubation (1)	Mixed_Phage_TM:PC_00009 (1)	Meta_3300025708_Ga0209201_10364751
Meta_3300025708_Ga0209201_10464042	1	NA	unknown	Engineered:Anoxic-incubation	Phage_struct:PC_00002	NA (1)	unknown (1)	Engineered:Anoxic-incubation (1)	Phage_struct:PC_00002 (1)	Meta_3300025708_Ga0209201_10464042
Meta_3300025714_Ga0208458_10062313	1	Bacteria:CPR	unknown	Engineered:Anoxic-incubation	Cell_TM:PC_00001	Bacteria:CPR (1)	unknown (1)	Engineered:Anoxic-incubation (1)	Cell_TM:PC_00001 (1)	Meta_3300025714_Ga0208458_10062313
Meta_3300025715_Ga0209310_1000008437	1	Bacteria	cellular	Engineered:Anoxic-incubation	Cell_other:PC_00020	Bacteria (1)	cellular (1)	Engineered:Anoxic-incubation (1)	Cell_other:PC_00020 (1)	Meta_3300025715_Ga0209310_1000008437
Meta_3300025736_Ga0207997_10120326	1	NA	unknown	Aquatic:Saline-lakes	Phage_struct:PC_00002	NA (1)	unknown (1)	Aquatic:Saline-lakes (1)	Phage_struct:PC_00002 (1)	Meta_3300025736_Ga0207997_10120326
Meta_3300025736_Ga0207997_10223522	1	NA	unknown	Aquatic:Saline-lakes	Phage_struct:PC_00002	NA (1)	unknown (1)	Aquatic:Saline-lakes (1)	Phage_struct:PC_00002 (1)	Meta_3300025736_Ga0207997_10223522
Meta_3300025736_Ga0207997_10302691	1	NA	unknown	Aquatic:Saline-lakes	NA	NA (1)	unknown (1)	Aquatic:Saline-lakes (1)	NA (1)	Meta_3300025736_Ga0207997_10302691
Meta_3300025736_Ga0207997_10333782	1	NA	unknown	Aquatic:Saline-lakes	Phage_struct:PC_00002	NA (1)	unknown (1)	Aquatic:Saline-lakes (1)	Phage_struct:PC_00002 (1)	Meta_3300025736_Ga0207997_10333782
Meta_3300025777_Ga0208110_10011953	1	NA	viral	Aquatic:Freshwater	Phage_struct:PC_00002	NA (1)	viral (1)	Aquatic:Freshwater (1)	Phage_struct:PC_00002 (1)	Meta_3300025777_Ga0208110_10011953
Meta_3300025805_Ga0210006_10051055	1	Bacteria	unknown	Aquatic:Groundwater	NA	Bacteria (1)	unknown (1)	Aquatic:Groundwater (1)	NA (1)	Meta_3300025805_Ga0210006_10051055
Meta_3300025805_Ga0210006_10095895	1	Bacteria	unknown	Aquatic:Groundwater	Rare:PC_00101	Bacteria (1)	unknown (1)	Aquatic:Groundwater (1)	Rare:PC_00101 (1)	Meta_3300025805_Ga0210006_10095895
Meta_3300025826_Ga0210033_10445142	1	NA	unknown	Aquatic:Groundwater	Phage_struct:PC_00002	NA (1)	unknown (1)	Aquatic:Groundwater (1)	Phage_struct:PC_00002 (1)	Meta_3300025826_Ga0210033_10445142
Meta_3300025831_Ga0210015_10345292	1	NA	unknown	Aquatic:Groundwater	NA	NA (1)	unknown (1)	Aquatic:Groundwater (1)	NA (1)	Meta_3300025831_Ga0210015_10345292
Meta_3300025838_Ga0208872_10139492	1	Bacteria:Proteobacteria	unknown	Aquatic:Freshwater	Cell_TM:PC_00001	Bacteria:Proteobacteria (1)	unknown (1)	Aquatic:Freshwater (1)	Cell_TM:PC_00001 (1)	Meta_3300025838_Ga0208872_10139492
Meta_3300025841_Ga0210028_10212523	1	NA	unknown	Aquatic:Groundwater	NA	NA (1)	unknown (1)	Aquatic:Groundwater (1)	NA (1)	Meta_3300025841_Ga0210028_10212523
Meta_3300025842_Ga0210054_10965582	1	NA	unknown	Aquatic:Groundwater	NA	NA (1)	unknown (1)	Aquatic:Groundwater (1)	NA (1)	Meta_3300025842_Ga0210054_10965582
Meta_3300025844_Ga0210036_10799541	1	NA	unknown	Aquatic:Groundwater	NA	NA (1)	unknown (1)	Aquatic:Groundwater (1)	NA (1)	Meta_3300025844_Ga0210036_10799541
Meta_3300025845_Ga0210053_10631921	1	NA	unknown	Aquatic:Groundwater	Cell_other:PC_00019	NA (1)	unknown (1)	Aquatic:Groundwater (1)	Cell_other:PC_00019 (1)	Meta_3300025845_Ga0210053_10631921
Meta_3300025855_Ga0209717_100001955	1	Bacteria	cellular	Engineered:Anoxic-incubation	Mixed_Phage_TM:PC_00009	Bacteria (1)	cellular (1)	Engineered:Anoxic-incubation (1)	Mixed_Phage_TM:PC_00009 (1)	Meta_3300025855_Ga0209717_100001955
Meta_3300025855_Ga0209717_10006553	1	NA	cellular	Engineered:Anoxic-incubation	Mixed_Phage_TM:PC_00009	NA (1)	cellular (1)	Engineered:Anoxic-incubation (1)	Mixed_Phage_TM:PC_00009 (1)	Meta_3300025855_Ga0209717_10006553
Meta_3300025855_Ga0209717_10028203	1	Bacteria	cellular	Engineered:Anoxic-incubation	Cell_TM:PC_00001	Bacteria (1)	cellular (1)	Engineered:Anoxic-incubation (1)	Cell_TM:PC_00001 (1)	Meta_3300025855_Ga0209717_10028203
Meta_3300025855_Ga0209717_10065205	1	Bacteria:FCB	unknown	Engineered:Anoxic-incubation	Cell_other:PC_00047	Bacteria:FCB (1)	unknown (1)	Engineered:Anoxic-incubation (1)	Cell_other:PC_00047 (1)	Meta_3300025855_Ga0209717_10065205
Meta_3300025855_Ga0209717_10073698	1	Bacteria:CPR	unknown	Engineered:Anoxic-incubation	Cell_TM:PC_00001	Bacteria:CPR (1)	unknown (1)	Engineered:Anoxic-incubation (1)	Cell_TM:PC_00001 (1)	Meta_3300025855_Ga0209717_10073698
Meta_3300025855_Ga0209717_100777710	1	Bacteria	unknown	Engineered:Anoxic-incubation	Mixed_Phage_TM:PC_00009	Bacteria (1)	unknown (1)	Engineered:Anoxic-incubation (1)	Mixed_Phage_TM:PC_00009 (1)	Meta_3300025855_Ga0209717_100777710
Meta_3300025855_Ga0209717_10158462	1	Bacteria:CPR	unknown	Engineered:Anoxic-incubation	Cell_other:PC_00019	Bacteria:CPR (1)	unknown (1)	Engineered:Anoxic-incubation (1)	Cell_other:PC_00019 (1)	Meta_3300025855_Ga0209717_10158462
Meta_3300025855_Ga0209717_10216554	1	NA	viral	Engineered:Anoxic-incubation	Cell_TM:PC_00001	NA (1)	viral (1)	Engineered:Anoxic-incubation (1)	Cell_TM:PC_00001 (1)	Meta_3300025855_Ga0209717_10216554
Meta_3300025855_Ga0209717_10241862	1	Bacteria:FCB	unknown	Engineered:Anoxic-incubation	Cell_TM:PC_00001	Bacteria:FCB (1)	unknown (1)	Engineered:Anoxic-incubation (1)	Cell_TM:PC_00001 (1)	Meta_3300025855_Ga0209717_10241862
Meta_3300025855_Ga0209717_10301602	1	NA	unknown	Engineered:Anoxic-incubation	Cell_TM:PC_00001	NA (1)	unknown (1)	Engineered:Anoxic-incubation (1)	Cell_TM:PC_00001 (1)	Meta_3300025855_Ga0209717_10301602
Meta_3300025855_Ga0209717_10325122	1	NA	unknown	Engineered:Anoxic-incubation	NA	NA (1)	unknown (1)	Engineered:Anoxic-incubation (1)	NA (1)	Meta_3300025855_Ga0209717_10325122
Meta_3300025855_Ga0209717_10403031	1	NA	unknown	Engineered:Anoxic-incubation	NA	NA (1)	unknown (1)	Engineered:Anoxic-incubation (1)	NA (1)	Meta_3300025855_Ga0209717_10403031
Meta_3300025855_Ga0209717_10600491	1	NA	unknown	Engineered:Anoxic-incubation	Cell_other:PC_00024	NA (1)	unknown (1)	Engineered:Anoxic-incubation (1)	Cell_other:PC_00024 (1)	Meta_3300025855_Ga0209717_10600491
Meta_3300025861_Ga0209605_10041848	1	NA	cellular	Engineered:Anoxic-incubation	Cell_TM:PC_00001	NA (1)	cellular (1)	Engineered:Anoxic-incubation (1)	Cell_TM:PC_00001 (1)	Meta_3300025861_Ga0209605_10041848
Meta_3300025866_Ga0208822_10052104	1	Bacteria:CPR	unknown	Engineered:Anoxic-incubation	Cell_other:PC_00019	Bacteria:CPR (1)	unknown (1)	Engineered:Anoxic-incubation (1)	Cell_other:PC_00019 (1)	Meta_3300025866_Ga0208822_10052104
Meta_3300025867_Ga0209098_100079128	1	Bacteria:FCB	cellular	Engineered:Anoxic-incubation	Mixed_Phage_TM:PC_00009	Bacteria:FCB (1)	cellular (1)	Engineered:Anoxic-incubation (1)	Mixed_Phage_TM:PC_00009 (1)	Meta_3300025867_Ga0209098_100079128
Meta_3300025867_Ga0209098_10051557	1	Bacteria:FCB	unknown	Engineered:Anoxic-incubation	Cell_TM:PC_00001	Bacteria:FCB (1)	unknown (1)	Engineered:Anoxic-incubation (1)	Cell_TM:PC_00001 (1)	Meta_3300025867_Ga0209098_10051557
Meta_3300025867_Ga0209098_10061784	1	Bacteria:FCB	unknown	Engineered:Anoxic-incubation	Mixed_Phage_TM:PC_00009	Bacteria:FCB (1)	unknown (1)	Engineered:Anoxic-incubation (1)	Mixed_Phage_TM:PC_00009 (1)	Meta_3300025867_Ga0209098_10061784
Meta_3300025867_Ga0209098_10102631	1	Bacteria	unknown	Engineered:Anoxic-incubation	Mixed_Phage_TM:PC_00021	Bacteria (1)	unknown (1)	Engineered:Anoxic-incubation (1)	Mixed_Phage_TM:PC_00021 (1)	Meta_3300025867_Ga0209098_10102631
Meta_3300025867_Ga0209098_10187941	1	NA	viral	Engineered:Anoxic-incubation	NA	NA (1)	viral (1)	Engineered:Anoxic-incubation (1)	NA (1)	Meta_3300025867_Ga0209098_10187941
Meta_3300025867_Ga0209098_10280663	1	NA	unknown	Engineered:Anoxic-incubation	Cell_other:PC_00047	NA (1)	unknown (1)	Engineered:Anoxic-incubation (1)	Cell_other:PC_00047 (1)	Meta_3300025867_Ga0209098_10280663
Meta_3300025867_Ga0209098_10347623	1	NA	unknown	Engineered:Anoxic-incubation	Phage_struct:PC_00002	NA (1)	unknown (1)	Engineered:Anoxic-incubation (1)	Phage_struct:PC_00002 (1)	Meta_3300025867_Ga0209098_10347623
Meta_3300025867_Ga0209098_10689702	1	NA	unknown	Engineered:Anoxic-incubation	Phage_struct:PC_00002	NA (1)	unknown (1)	Engineered:Anoxic-incubation (1)	Phage_struct:PC_00002 (1)	Meta_3300025867_Ga0209098_10689702
Meta_3300025867_Ga0209098_10912341	1	NA	unknown	Engineered:Anoxic-incubation	NA	NA (1)	unknown (1)	Engineered:Anoxic-incubation (1)	NA (1)	Meta_3300025867_Ga0209098_10912341
Meta_3300025871_Ga0209311_100095224	1	Bacteria	cellular	Engineered:Anoxic-incubation	Cell_TM:PC_00001	Bacteria (1)	cellular (1)	Engineered:Anoxic-incubation (1)	Cell_TM:PC_00001 (1)	Meta_3300025871_Ga0209311_100095224
Meta_3300025871_Ga0209311_10131143	1	NA	unknown	Engineered:Anoxic-incubation	Cell_other:PC_00020	NA (1)	unknown (1)	Engineered:Anoxic-incubation (1)	Cell_other:PC_00020 (1)	Meta_3300025871_Ga0209311_10131143
Meta_3300025871_Ga0209311_10191681	1	NA	viral	Engineered:Anoxic-incubation	Phage_struct:PC_00002	NA (1)	viral (1)	Engineered:Anoxic-incubation (1)	Phage_struct:PC_00002 (1)	Meta_3300025871_Ga0209311_10191681
Meta_3300025881_Ga0209309_100210514	1	NA	viral	Aquatic:Other	Cell_TM:PC_00001	NA (1)	viral (1)	Aquatic:Other (1)	Cell_TM:PC_00001 (1)	Meta_3300025881_Ga0209309_100210514
Meta_3300025881_Ga0209309_100423162	1	NA	unknown	Aquatic:Other	Mixed_Phage_TM:PC_00009	NA (1)	unknown (1)	Aquatic:Other (1)	Mixed_Phage_TM:PC_00009 (1)	Meta_3300025881_Ga0209309_100423162
Meta_3300025882_Ga0209097_1000035422	1	NA	viral	Engineered:Anoxic-incubation	Phage_other:PC_00007	NA (1)	viral (1)	Engineered:Anoxic-incubation (1)	Phage_other:PC_00007 (1)	Meta_3300025882_Ga0209097_1000035422
Meta_3300025882_Ga0209097_100012265	1	NA	cellular	Engineered:Anoxic-incubation	Phage_struct:PC_00002	NA (1)	cellular (1)	Engineered:Anoxic-incubation (1)	Phage_struct:PC_00002 (1)	Meta_3300025882_Ga0209097_100012265
Meta_3300025882_Ga0209097_100017003	1	Bacteria:Proteobacteria	cellular	Engineered:Anoxic-incubation	Cell_TM:PC_00001	Bacteria:Proteobacteria (1)	cellular (1)	Engineered:Anoxic-incubation (1)	Cell_TM:PC_00001 (1)	Meta_3300025882_Ga0209097_100017003
Meta_3300025882_Ga0209097_100043933	1	Bacteria:Proteobacteria	cellular	Engineered:Anoxic-incubation	Cell_TM:PC_00001	Bacteria:Proteobacteria (1)	cellular (1)	Engineered:Anoxic-incubation (1)	Cell_TM:PC_00001 (1)	Meta_3300025882_Ga0209097_100043933
Meta_3300025882_Ga0209097_100116651	1	Bacteria:Proteobacteria	unknown	Engineered:Anoxic-incubation	Cell_TM:PC_00001	Bacteria:Proteobacteria (1)	unknown (1)	Engineered:Anoxic-incubation (1)	Cell_TM:PC_00001 (1)	Meta_3300025882_Ga0209097_100116651
Meta_3300025882_Ga0209097_100117593	1	NA	viral	Engineered:Anoxic-incubation	Cell_TM:PC_00001	NA (1)	viral (1)	Engineered:Anoxic-incubation (1)	Cell_TM:PC_00001 (1)	Meta_3300025882_Ga0209097_100117593
Meta_3300025882_Ga0209097_100119332	1	Bacteria:Proteobacteria	unknown	Engineered:Anoxic-incubation	Cell_TM:PC_00001	Bacteria:Proteobacteria (1)	unknown (1)	Engineered:Anoxic-incubation (1)	Cell_TM:PC_00001 (1)	Meta_3300025882_Ga0209097_100119332
Meta_3300025882_Ga0209097_100224202	1	Bacteria:Proteobacteria	unknown	Engineered:Anoxic-incubation	Cell_TM:PC_00001	Bacteria:Proteobacteria (1)	unknown (1)	Engineered:Anoxic-incubation (1)	Cell_TM:PC_00001 (1)	Meta_3300025882_Ga0209097_100224202
Meta_3300025882_Ga0209097_100242571	1	Bacteria	unknown	Engineered:Anoxic-incubation	Cell_TM:PC_00001	Bacteria (1)	unknown (1)	Engineered:Anoxic-incubation (1)	Cell_TM:PC_00001 (1)	Meta_3300025882_Ga0209097_100242571
Meta_3300025882_Ga0209097_100325143	1	NA	unknown	Engineered:Anoxic-incubation	Cell_TM:PC_00001	NA (1)	unknown (1)	Engineered:Anoxic-incubation (1)	Cell_TM:PC_00001 (1)	Meta_3300025882_Ga0209097_100325143
Meta_3300025882_Ga0209097_100839224	1	NA	unknown	Engineered:Anoxic-incubation	NA	NA (1)	unknown (1)	Engineered:Anoxic-incubation (1)	NA (1)	Meta_3300025882_Ga0209097_100839224
Meta_3300025997_Ga0210013_10075055	1	Bacteria	unknown	Aquatic:Groundwater	Cell_TM:PC_00038	Bacteria (1)	unknown (1)	Aquatic:Groundwater (1)	Cell_TM:PC_00038 (1)	Meta_3300025997_Ga0210013_10075055
Meta_3300026080_Ga0207963_10080124	1	Bacteria	unknown	Aquatic:Other	Rare:PC_00062	Bacteria (1)	unknown (1)	Aquatic:Other (1)	Rare:PC_00062 (1)	Meta_3300026080_Ga0207963_10080124
Meta_3300026094_Ga0209937_100027823	1	NA	viral	Aquatic:Saline-lakes	Phage_struct:PC_00010	NA (1)	viral (1)	Aquatic:Saline-lakes (1)	Phage_struct:PC_00010 (1)	Meta_3300026094_Ga0209937_100027823
Meta_3300026094_Ga0209937_100043413	1	NA	cellular	Aquatic:Saline-lakes	Mixed_Phage_TM:PC_00021	NA (1)	cellular (1)	Aquatic:Saline-lakes (1)	Mixed_Phage_TM:PC_00021 (1)	Meta_3300026094_Ga0209937_100043413
Meta_3300026094_Ga0209937_10012194	1	NA	viral	Aquatic:Saline-lakes	Phage_struct:PC_00010	NA (1)	viral (1)	Aquatic:Saline-lakes (1)	Phage_struct:PC_00010 (1)	Meta_3300026094_Ga0209937_10012194
Meta_3300026094_Ga0209937_10015065	1	NA	viral	Aquatic:Saline-lakes	Mixed_Phage_TM:PC_00009	NA (1)	viral (1)	Aquatic:Saline-lakes (1)	Mixed_Phage_TM:PC_00009 (1)	Meta_3300026094_Ga0209937_10015065
Meta_3300026094_Ga0209937_10090393	1	NA	unknown	Aquatic:Saline-lakes	Phage_struct:PC_00010	NA (1)	unknown (1)	Aquatic:Saline-lakes (1)	Phage_struct:PC_00010 (1)	Meta_3300026094_Ga0209937_10090393
Meta_3300026094_Ga0209937_10090751	1	NA	viral	Aquatic:Saline-lakes	Phage_struct:PC_00010	NA (1)	viral (1)	Aquatic:Saline-lakes (1)	Phage_struct:PC_00010 (1)	Meta_3300026094_Ga0209937_10090751
Meta_3300026094_Ga0209937_10139012	1	NA	unknown	Aquatic:Saline-lakes	NA	NA (1)	unknown (1)	Aquatic:Saline-lakes (1)	NA (1)	Meta_3300026094_Ga0209937_10139012
Meta_3300026097_Ga0209953_10001453	1	NA	viral	Aquatic:Saline-lakes	Phage_struct:PC_00002	NA (1)	viral (1)	Aquatic:Saline-lakes (1)	Phage_struct:PC_00002 (1)	Meta_3300026097_Ga0209953_10001453
Meta_3300026097_Ga0209953_10046694	1	NA	viral	Aquatic:Saline-lakes	Phage_struct:PC_00010	NA (1)	viral (1)	Aquatic:Saline-lakes (1)	Phage_struct:PC_00010 (1)	Meta_3300026097_Ga0209953_10046694
Meta_3300026105_Ga0209923_100010111	1	NA	viral	Aquatic:Saline-lakes	Phage_struct:PC_00010	NA (1)	viral (1)	Aquatic:Saline-lakes (1)	Phage_struct:PC_00010 (1)	Meta_3300026105_Ga0209923_100010111
Meta_3300026105_Ga0209923_100029110	1	NA	viral	Aquatic:Saline-lakes	Mixed_Phage_TM:PC_00009	NA (1)	viral (1)	Aquatic:Saline-lakes (1)	Mixed_Phage_TM:PC_00009 (1)	Meta_3300026105_Ga0209923_100029110
Meta_3300026105_Ga0209923_10032883	1	NA	unknown	Aquatic:Saline-lakes	NA	NA (1)	unknown (1)	Aquatic:Saline-lakes (1)	NA (1)	Meta_3300026105_Ga0209923_10032883
Meta_3300026157_Ga0209942_10317753	1	NA	unknown	Terrestrial:Other	Mixed_Phage_TM:PC_00009	NA (1)	unknown (1)	Terrestrial:Other (1)	Mixed_Phage_TM:PC_00009 (1)	Meta_3300026157_Ga0209942_10317753
Meta_3300026195_Ga0209312_10270791	1	NA	unknown	Engineered:Anoxic-incubation	NA	NA (1)	unknown (1)	Engineered:Anoxic-incubation (1)	NA (1)	Meta_3300026195_Ga0209312_10270791
Meta_3300026288_Ga0209572_1000007326	1	Bacteria:Proteobacteria	viral	Engineered:Anoxic-incubation	Mixed_Phage_TM:PC_00009	Bacteria:Proteobacteria (1)	viral (1)	Engineered:Anoxic-incubation (1)	Mixed_Phage_TM:PC_00009 (1)	Meta_3300026288_Ga0209572_1000007326
Meta_3300026288_Ga0209572_100005695	1	Bacteria:FCB	cellular	Engineered:Anoxic-incubation	Cell_TM:PC_00001	Bacteria:FCB (1)	cellular (1)	Engineered:Anoxic-incubation (1)	Cell_TM:PC_00001 (1)	Meta_3300026288_Ga0209572_100005695
Meta_3300026288_Ga0209572_100027621	1	Bacteria	cellular	Engineered:Anoxic-incubation	Rare:PC_00092	Bacteria (1)	cellular (1)	Engineered:Anoxic-incubation (1)	Rare:PC_00092 (1)	Meta_3300026288_Ga0209572_100027621
Meta_3300026288_Ga0209572_100047820	1	Bacteria:FCB	cellular	Engineered:Anoxic-incubation	Cell_TM:PC_00001	Bacteria:FCB (1)	cellular (1)	Engineered:Anoxic-incubation (1)	Cell_TM:PC_00001 (1)	Meta_3300026288_Ga0209572_100047820
Meta_3300026299_Ga0209570_100055313	1	Bacteria:Proteobacteria	viral	Engineered:Anoxic-incubation	Phage_struct:PC_00002	Bacteria:Proteobacteria (1)	viral (1)	Engineered:Anoxic-incubation (1)	Phage_struct:PC_00002 (1)	Meta_3300026299_Ga0209570_100055313
Meta_3300026299_Ga0209570_10086963	1	Bacteria:Proteobacteria	unknown	Engineered:Anoxic-incubation	Rare:PC_00181	Bacteria:Proteobacteria (1)	unknown (1)	Engineered:Anoxic-incubation (1)	Rare:PC_00181 (1)	Meta_3300026299_Ga0209570_10086963
Meta_3300026302_Ga0209794_10026093	1	Bacteria:Proteobacteria	unknown	Engineered:Anoxic-incubation	Mixed_Phage_TM:PC_00009	Bacteria:Proteobacteria (1)	unknown (1)	Engineered:Anoxic-incubation (1)	Mixed_Phage_TM:PC_00009 (1)	Meta_3300026302_Ga0209794_10026093
Meta_3300026303_Ga0209793_10016449	1	Bacteria:Proteobacteria	viral	Engineered:Anoxic-incubation	Phage_struct:PC_00010	Bacteria:Proteobacteria (1)	viral (1)	Engineered:Anoxic-incubation (1)	Phage_struct:PC_00010 (1)	Meta_3300026303_Ga0209793_10016449
Meta_3300026516_Ga0209573_1000040230	1	Bacteria:Proteobacteria	cellular	Engineered:Anoxic-incubation	Mixed_Phage_TM:PC_00009	Bacteria:Proteobacteria (1)	cellular (1)	Engineered:Anoxic-incubation (1)	Mixed_Phage_TM:PC_00009 (1)	Meta_3300026516_Ga0209573_1000040230
Meta_3300026516_Ga0209573_100030710	1	Bacteria:Proteobacteria	cellular	Engineered:Anoxic-incubation	Cell_TM:PC_00001	Bacteria:Proteobacteria (1)	cellular (1)	Engineered:Anoxic-incubation (1)	Cell_TM:PC_00001 (1)	Meta_3300026516_Ga0209573_100030710
Meta_3300026516_Ga0209573_10008661	1	NA	cellular	Engineered:Anoxic-incubation	Cell_TM:PC_00001	NA (1)	cellular (1)	Engineered:Anoxic-incubation (1)	Cell_TM:PC_00001 (1)	Meta_3300026516_Ga0209573_10008661
Meta_3300026516_Ga0209573_10009199	1	Bacteria:Proteobacteria	viral	Engineered:Anoxic-incubation	Cell_TM:PC_00001	Bacteria:Proteobacteria (1)	viral (1)	Engineered:Anoxic-incubation (1)	Cell_TM:PC_00001 (1)	Meta_3300026516_Ga0209573_10009199
Meta_3300026516_Ga0209573_100162222	1	NA	viral	Engineered:Anoxic-incubation	Phage_other:PC_00007	NA (1)	viral (1)	Engineered:Anoxic-incubation (1)	Phage_other:PC_00007 (1)	Meta_3300026516_Ga0209573_100162222
Meta_3300026516_Ga0209573_100167625	1	Bacteria:Chloroflexi	cellular	Engineered:Anoxic-incubation	Cell_TM:PC_00001	Bacteria:Chloroflexi (1)	cellular (1)	Engineered:Anoxic-incubation (1)	Cell_TM:PC_00001 (1)	Meta_3300026516_Ga0209573_100167625
Meta_3300026516_Ga0209573_100220923	1	Bacteria:Chloroflexi	cellular	Engineered:Anoxic-incubation	Cell_TM:PC_00001	Bacteria:Chloroflexi (1)	cellular (1)	Engineered:Anoxic-incubation (1)	Cell_TM:PC_00001 (1)	Meta_3300026516_Ga0209573_100220923
Meta_3300026516_Ga0209573_10036999	1	Bacteria:Proteobacteria	cellular	Engineered:Anoxic-incubation	Cell_TM:PC_00001	Bacteria:Proteobacteria (1)	cellular (1)	Engineered:Anoxic-incubation (1)	Cell_TM:PC_00001 (1)	Meta_3300026516_Ga0209573_10036999
Meta_3300026516_Ga0209573_10046799	1	Bacteria	cellular	Engineered:Anoxic-incubation	Cell_TM:PC_00001	Bacteria (1)	cellular (1)	Engineered:Anoxic-incubation (1)	Cell_TM:PC_00001 (1)	Meta_3300026516_Ga0209573_10046799
Meta_3300026516_Ga0209573_10054985	1	Bacteria:Proteobacteria	cellular	Engineered:Anoxic-incubation	Cell_TM:PC_00001	Bacteria:Proteobacteria (1)	cellular (1)	Engineered:Anoxic-incubation (1)	Cell_TM:PC_00001 (1)	Meta_3300026516_Ga0209573_10054985
Meta_3300026516_Ga0209573_10063565	1	Bacteria:Proteobacteria	unknown	Engineered:Anoxic-incubation	Cell_TM:PC_00001	Bacteria:Proteobacteria (1)	unknown (1)	Engineered:Anoxic-incubation (1)	Cell_TM:PC_00001 (1)	Meta_3300026516_Ga0209573_10063565
Meta_3300026516_Ga0209573_10064713	1	Bacteria:Proteobacteria	unknown	Engineered:Anoxic-incubation	Cell_TM:PC_00001	Bacteria:Proteobacteria (1)	unknown (1)	Engineered:Anoxic-incubation (1)	Cell_TM:PC_00001 (1)	Meta_3300026516_Ga0209573_10064713
Meta_3300026516_Ga0209573_10077384	1	Bacteria:Proteobacteria	unknown	Engineered:Anoxic-incubation	Cell_TM:PC_00001	Bacteria:Proteobacteria (1)	unknown (1)	Engineered:Anoxic-incubation (1)	Cell_TM:PC_00001 (1)	Meta_3300026516_Ga0209573_10077384
Meta_3300026516_Ga0209573_10113888	1	Bacteria:FCB	unknown	Engineered:Anoxic-incubation	Cell_TM:PC_00001	Bacteria:FCB (1)	unknown (1)	Engineered:Anoxic-incubation (1)	Cell_TM:PC_00001 (1)	Meta_3300026516_Ga0209573_10113888
Meta_3300026516_Ga0209573_10225811	1	NA	viral	Engineered:Anoxic-incubation	Phage_struct:PC_00002	NA (1)	viral (1)	Engineered:Anoxic-incubation (1)	Phage_struct:PC_00002 (1)	Meta_3300026516_Ga0209573_10225811
Meta_3300026516_Ga0209573_10274411	1	NA	unknown	Engineered:Anoxic-incubation	Cell_TM:PC_00001	NA (1)	unknown (1)	Engineered:Anoxic-incubation (1)	Cell_TM:PC_00001 (1)	Meta_3300026516_Ga0209573_10274411
Meta_3300026522_Ga0256406_10001909	1	NA	viral	Host-associated:Rumen	Phage_struct:PC_00002	NA (1)	viral (1)	Host-associated:Rumen (1)	Phage_struct:PC_00002 (1)	Meta_3300026522_Ga0256406_10001909
Meta_3300026522_Ga0256406_100045993	1	NA	viral	Host-associated:Rumen	Phage_struct:PC_00003	NA (1)	viral (1)	Host-associated:Rumen (1)	Phage_struct:PC_00003 (1)	Meta_3300026522_Ga0256406_100045993
Meta_3300026522_Ga0256406_100064343	1	NA	viral	Host-associated:Rumen	Phage_struct:PC_00008	NA (1)	viral (1)	Host-associated:Rumen (1)	Phage_struct:PC_00008 (1)	Meta_3300026522_Ga0256406_100064343
Meta_3300026522_Ga0256406_100074718	1	NA	viral	Host-associated:Rumen	Phage_struct:PC_00002	NA (1)	viral (1)	Host-associated:Rumen (1)	Phage_struct:PC_00002 (1)	Meta_3300026522_Ga0256406_100074718
Meta_3300026522_Ga0256406_100079737	1	NA	viral	Host-associated:Rumen	Phage_struct:PC_00002	NA (1)	viral (1)	Host-associated:Rumen (1)	Phage_struct:PC_00002 (1)	Meta_3300026522_Ga0256406_100079737
Meta_3300026522_Ga0256406_100084319	1	NA	viral	Host-associated:Rumen	Phage_struct:PC_00002	NA (1)	viral (1)	Host-associated:Rumen (1)	Phage_struct:PC_00002 (1)	Meta_3300026522_Ga0256406_100084319
Meta_3300026522_Ga0256406_100096617	1	Bacteria:Firmicutes	cellular	Host-associated:Rumen	Phage_struct:PC_00003	Bacteria:Firmicutes (1)	cellular (1)	Host-associated:Rumen (1)	Phage_struct:PC_00003 (1)	Meta_3300026522_Ga0256406_100096617
Meta_3300026522_Ga0256406_100103416	1	Bacteria:Firmicutes	viral	Host-associated:Rumen	Phage_struct:PC_00002	Bacteria:Firmicutes (1)	viral (1)	Host-associated:Rumen (1)	Phage_struct:PC_00002 (1)	Meta_3300026522_Ga0256406_100103416
Meta_3300026522_Ga0256406_10011746	1	Bacteria:Firmicutes	viral	Host-associated:Rumen	Phage_struct:PC_00010	Bacteria:Firmicutes (1)	viral (1)	Host-associated:Rumen (1)	Phage_struct:PC_00010 (1)	Meta_3300026522_Ga0256406_10011746
Meta_3300026522_Ga0256406_100128763	1	NA	viral	Host-associated:Rumen	Phage_struct:PC_00002	NA (1)	viral (1)	Host-associated:Rumen (1)	Phage_struct:PC_00002 (1)	Meta_3300026522_Ga0256406_100128763
Meta_3300026522_Ga0256406_100136745	1	Bacteria:FCB	viral	Host-associated:Rumen	Mixed_Phage_TM:PC_00009	Bacteria:FCB (1)	viral (1)	Host-associated:Rumen (1)	Mixed_Phage_TM:PC_00009 (1)	Meta_3300026522_Ga0256406_100136745
Meta_3300026522_Ga0256406_10013989	1	Bacteria:Firmicutes	viral	Host-associated:Rumen	Phage_struct:PC_00002	Bacteria:Firmicutes (1)	viral (1)	Host-associated:Rumen (1)	Phage_struct:PC_00002 (1)	Meta_3300026522_Ga0256406_10013989
Meta_3300026522_Ga0256406_100158335	1	Bacteria:Firmicutes	viral	Host-associated:Rumen	Phage_struct:PC_00010	Bacteria:Firmicutes (1)	viral (1)	Host-associated:Rumen (1)	Phage_struct:PC_00010 (1)	Meta_3300026522_Ga0256406_100158335
Meta_3300026522_Ga0256406_10022366	1	Bacteria:Firmicutes	unknown	Host-associated:Rumen	Phage_struct:PC_00002	Bacteria:Firmicutes (1)	MGE (1)	Host-associated:Rumen (1)	Phage_struct:PC_00002 (1)	Meta_3300026522_Ga0256406_10022366
Meta_3300026522_Ga0256406_10022717	1	NA	viral	Host-associated:Rumen	Phage_struct:PC_00002	NA (1)	viral (1)	Host-associated:Rumen (1)	Phage_struct:PC_00002 (1)	Meta_3300026522_Ga0256406_10022717
Meta_3300026522_Ga0256406_10028658	1	Bacteria:FCB	unknown	Host-associated:Rumen	Phage_struct:PC_00002	Bacteria:FCB (1)	MGE (1)	Host-associated:Rumen (1)	Phage_struct:PC_00002 (1)	Meta_3300026522_Ga0256406_10028658
Meta_3300026522_Ga0256406_100298415	1	Bacteria	cellular	Host-associated:Rumen	Cell_TM:PC_00041	Bacteria (1)	cellular (1)	Host-associated:Rumen (1)	Cell_TM:PC_00041 (1)	Meta_3300026522_Ga0256406_100298415
Meta_3300026522_Ga0256406_100328918	1	Bacteria:FCB	cellular	Host-associated:Rumen	Mixed_Phage_TM:PC_00021	Bacteria:FCB (1)	cellular (1)	Host-associated:Rumen (1)	Mixed_Phage_TM:PC_00021 (1)	Meta_3300026522_Ga0256406_100328918
Meta_3300026522_Ga0256406_100329810	1	Bacteria:Firmicutes	viral	Host-associated:Rumen	Phage_struct:PC_00002	Bacteria:Firmicutes (1)	viral (1)	Host-associated:Rumen (1)	Phage_struct:PC_00002 (1)	Meta_3300026522_Ga0256406_100329810
Meta_3300026522_Ga0256406_10088688	1	NA	unknown	Host-associated:Rumen	Rare:PC_00125	NA (1)	MGE (1)	Host-associated:Rumen (1)	Rare:PC_00125 (1)	Meta_3300026522_Ga0256406_10088688
Meta_3300026522_Ga0256406_10090288	1	Bacteria:FCB	unknown	Host-associated:Rumen	Phage_struct:PC_00002	Bacteria:FCB (1)	unknown (1)	Host-associated:Rumen (1)	Phage_struct:PC_00002 (1)	Meta_3300026522_Ga0256406_10090288
Meta_3300026522_Ga0256406_10147864	1	NA	unknown	Host-associated:Rumen	Cell_TM:PC_00041	NA (1)	unknown (1)	Host-associated:Rumen (1)	Cell_TM:PC_00041 (1)	Meta_3300026522_Ga0256406_10147864
Meta_3300026522_Ga0256406_10165364	1	NA	viral	Host-associated:Rumen	Phage_struct:PC_00002	NA (1)	viral (1)	Host-associated:Rumen (1)	Phage_struct:PC_00002 (1)	Meta_3300026522_Ga0256406_10165364
Meta_3300026522_Ga0256406_10212934	1	NA	unknown	Host-associated:Rumen	NA	NA (1)	unknown (1)	Host-associated:Rumen (1)	NA (1)	Meta_3300026522_Ga0256406_10212934
Meta_3300026525_Ga0256870_10015494	1	NA	unknown	Host-associated:Rumen	Phage_other:PC_00023	NA (1)	MGE (1)	Host-associated:Rumen (1)	Phage_other:PC_00023 (1)	Meta_3300026525_Ga0256870_10015494
Meta_3300026525_Ga0256870_10024363	1	NA	unknown	Host-associated:Rumen	Phage_struct:PC_00010	NA (1)	unknown (1)	Host-associated:Rumen (1)	Phage_struct:PC_00010 (1)	Meta_3300026525_Ga0256870_10024363
Meta_3300026525_Ga0256870_10216642	1	NA	unknown	Host-associated:Rumen	NA	NA (1)	unknown (1)	Host-associated:Rumen (1)	NA (1)	Meta_3300026525_Ga0256870_10216642
Meta_3300026526_Ga0256869_10037423	1	NA	unknown	Host-associated:Rumen	Rare:PC_00063	NA (1)	unknown (1)	Host-associated:Rumen (1)	Rare:PC_00063 (1)	Meta_3300026526_Ga0256869_10037423
Meta_3300026526_Ga0256869_10080315	1	Bacteria:FCB	unknown	Host-associated:Rumen	Cell_TM:PC_00044	Bacteria:FCB (1)	unknown (1)	Host-associated:Rumen (1)	Cell_TM:PC_00044 (1)	Meta_3300026526_Ga0256869_10080315
Meta_3300026539_Ga0256872_100007986	1	NA	unknown	Host-associated:Rumen	Phage_struct:PC_00002	NA (1)	unknown (1)	Host-associated:Rumen (1)	Phage_struct:PC_00002 (1)	Meta_3300026539_Ga0256872_100007986
Meta_3300026539_Ga0256872_100048283	1	Bacteria:FCB	unknown	Host-associated:Rumen	Mixed_Phage_TM:PC_00021	Bacteria:FCB (1)	unknown (1)	Host-associated:Rumen (1)	Mixed_Phage_TM:PC_00021 (1)	Meta_3300026539_Ga0256872_100048283
Meta_3300026539_Ga0256872_100291171	1	NA	unknown	Host-associated:Rumen	NA	NA (1)	unknown (1)	Host-associated:Rumen (1)	NA (1)	Meta_3300026539_Ga0256872_100291171
Meta_3300026549_Ga0256404_1000022206	1	Bacteria:FCB	unknown	Host-associated:Rumen	Mixed_Phage_TM:PC_00021	Bacteria:FCB (1)	MGE (1)	Host-associated:Rumen (1)	Mixed_Phage_TM:PC_00021 (1)	Meta_3300026549_Ga0256404_1000022206
Meta_3300026549_Ga0256404_1000265125	1	NA	viral	Host-associated:Rumen	Mixed_Phage_TM:PC_00021	NA (1)	viral (1)	Host-associated:Rumen (1)	Mixed_Phage_TM:PC_00021 (1)	Meta_3300026549_Ga0256404_1000265125
Meta_3300026549_Ga0256404_100033667	1	NA	unknown	Host-associated:Rumen	Rare:PC_00063	NA (1)	MGE (1)	Host-associated:Rumen (1)	Rare:PC_00063 (1)	Meta_3300026549_Ga0256404_100033667
Meta_3300026549_Ga0256404_100055810	1	Bacteria:FCB	viral	Host-associated:Rumen	Phage_other:PC_00012	Bacteria:FCB (1)	viral (1)	Host-associated:Rumen (1)	Phage_other:PC_00012 (1)	Meta_3300026549_Ga0256404_100055810
Meta_3300026549_Ga0256404_1000767126	1	NA	viral	Host-associated:Rumen	Phage_struct:PC_00008	NA (1)	viral (1)	Host-associated:Rumen (1)	Phage_struct:PC_00008 (1)	Meta_3300026549_Ga0256404_1000767126
Meta_3300026549_Ga0256404_100078156	1	NA	viral	Host-associated:Rumen	Phage_struct:PC_00003	NA (1)	viral (1)	Host-associated:Rumen (1)	Phage_struct:PC_00003 (1)	Meta_3300026549_Ga0256404_100078156
Meta_3300026549_Ga0256404_100104667	1	NA	viral	Host-associated:Rumen	Phage_struct:PC_00002	NA (1)	viral (1)	Host-associated:Rumen (1)	Phage_struct:PC_00002 (1)	Meta_3300026549_Ga0256404_100104667
Meta_3300026549_Ga0256404_100124270	1	Bacteria:Firmicutes	viral	Host-associated:Rumen	Phage_struct:PC_00003	Bacteria:Firmicutes (1)	viral (1)	Host-associated:Rumen (1)	Phage_struct:PC_00003 (1)	Meta_3300026549_Ga0256404_100124270
Meta_3300026549_Ga0256404_100124473	1	Bacteria:Firmicutes	viral	Host-associated:Rumen	Phage_struct:PC_00002	Bacteria:Firmicutes (1)	viral (1)	Host-associated:Rumen (1)	Phage_struct:PC_00002 (1)	Meta_3300026549_Ga0256404_100124473
Meta_3300026549_Ga0256404_100128558	1	Bacteria:Firmicutes	viral	Host-associated:Rumen	Phage_struct:PC_00002	Bacteria:Firmicutes (1)	viral (1)	Host-associated:Rumen (1)	Phage_struct:PC_00002 (1)	Meta_3300026549_Ga0256404_100128558
Meta_3300026549_Ga0256404_100169013	1	Bacteria:Firmicutes	viral	Host-associated:Rumen	Phage_struct:PC_00002	Bacteria:Firmicutes (1)	viral (1)	Host-associated:Rumen (1)	Phage_struct:PC_00002 (1)	Meta_3300026549_Ga0256404_100169013
Meta_3300026549_Ga0256404_100178267	1	NA	viral	Host-associated:Rumen	Mixed_Phage_TM:PC_00021	NA (1)	viral (1)	Host-associated:Rumen (1)	Mixed_Phage_TM:PC_00021 (1)	Meta_3300026549_Ga0256404_100178267
Meta_3300026549_Ga0256404_100190514	1	Bacteria:FCB	unknown	Host-associated:Rumen	Phage_struct:PC_00002	Bacteria:FCB (1)	MGE (1)	Host-associated:Rumen (1)	Phage_struct:PC_00002 (1)	Meta_3300026549_Ga0256404_100190514
Meta_3300026549_Ga0256404_100197127	1	NA	viral	Host-associated:Rumen	Phage_struct:PC_00002	NA (1)	viral (1)	Host-associated:Rumen (1)	Phage_struct:PC_00002 (1)	Meta_3300026549_Ga0256404_100197127
Meta_3300026549_Ga0256404_10021275	1	NA	unknown	Host-associated:Rumen	Rare:PC_00125	NA (1)	MGE (1)	Host-associated:Rumen (1)	Rare:PC_00125 (1)	Meta_3300026549_Ga0256404_10021275
Meta_3300026549_Ga0256404_100215837	1	Bacteria:Firmicutes	cellular	Host-associated:Rumen	Cell_TM:PC_00041	Bacteria:Firmicutes (1)	cellular (1)	Host-associated:Rumen (1)	Cell_TM:PC_00041 (1)	Meta_3300026549_Ga0256404_100215837
Meta_3300026549_Ga0256404_100217738	1	NA	viral	Host-associated:Rumen	Phage_struct:PC_00002	NA (1)	viral (1)	Host-associated:Rumen (1)	Phage_struct:PC_00002 (1)	Meta_3300026549_Ga0256404_100217738
Meta_3300026549_Ga0256404_100226136	1	Bacteria:Firmicutes	viral	Host-associated:Rumen	Phage_struct:PC_00002	Bacteria:Firmicutes (1)	viral (1)	Host-associated:Rumen (1)	Phage_struct:PC_00002 (1)	Meta_3300026549_Ga0256404_100226136
Meta_3300026549_Ga0256404_100236840	1	NA	viral	Host-associated:Rumen	Phage_struct:PC_00002	NA (1)	viral (1)	Host-associated:Rumen (1)	Phage_struct:PC_00002 (1)	Meta_3300026549_Ga0256404_100236840
Meta_3300026549_Ga0256404_100238524	1	NA	viral	Host-associated:Rumen	Rare:PC_00140	NA (1)	viral (1)	Host-associated:Rumen (1)	Rare:PC_00140 (1)	Meta_3300026549_Ga0256404_100238524
Meta_3300026549_Ga0256404_100241454	1	NA	viral	Host-associated:Rumen	Phage_struct:PC_00002	NA (1)	viral (1)	Host-associated:Rumen (1)	Phage_struct:PC_00002 (1)	Meta_3300026549_Ga0256404_100241454
Meta_3300026549_Ga0256404_10027303	1	Bacteria:Firmicutes	viral	Host-associated:Rumen	Phage_struct:PC_00002	Bacteria:Firmicutes (1)	viral (1)	Host-associated:Rumen (1)	Phage_struct:PC_00002 (1)	Meta_3300026549_Ga0256404_10027303
Meta_3300026549_Ga0256404_100276839	1	NA	viral	Host-associated:Rumen	Phage_struct:PC_00002	NA (1)	viral (1)	Host-associated:Rumen (1)	Phage_struct:PC_00002 (1)	Meta_3300026549_Ga0256404_100276839
Meta_3300026549_Ga0256404_100286954	1	NA	viral	Host-associated:Rumen	Phage_struct:PC_00008	NA (1)	viral (1)	Host-associated:Rumen (1)	Phage_struct:PC_00008 (1)	Meta_3300026549_Ga0256404_100286954
Meta_3300026549_Ga0256404_100299433	1	Bacteria:Spirochaetes	viral	Host-associated:Rumen	Phage_struct:PC_00003	Bacteria:Spirochaetes (1)	viral (1)	Host-associated:Rumen (1)	Phage_struct:PC_00003 (1)	Meta_3300026549_Ga0256404_100299433
Meta_3300026549_Ga0256404_100385831	1	NA	viral	Host-associated:Rumen	Phage_other:PC_00023	NA (1)	viral (1)	Host-associated:Rumen (1)	Phage_other:PC_00023 (1)	Meta_3300026549_Ga0256404_100385831
Meta_3300026549_Ga0256404_100465932	1	NA	viral	Host-associated:Rumen	Phage_struct:PC_00002	NA (1)	viral (1)	Host-associated:Rumen (1)	Phage_struct:PC_00002 (1)	Meta_3300026549_Ga0256404_100465932
Meta_3300026549_Ga0256404_100536330	1	NA	viral	Host-associated:Rumen	Phage_struct:PC_00003	NA (1)	viral (1)	Host-associated:Rumen (1)	Phage_struct:PC_00003 (1)	Meta_3300026549_Ga0256404_100536330
Meta_3300026549_Ga0256404_100575112	1	Bacteria:Firmicutes	viral	Host-associated:Rumen	Phage_struct:PC_00008	Bacteria:Firmicutes (1)	viral (1)	Host-associated:Rumen (1)	Phage_struct:PC_00008 (1)	Meta_3300026549_Ga0256404_100575112
Meta_3300026549_Ga0256404_100603811	1	Bacteria:Firmicutes	viral	Host-associated:Rumen	Phage_struct:PC_00008	Bacteria:Firmicutes (1)	viral (1)	Host-associated:Rumen (1)	Phage_struct:PC_00008 (1)	Meta_3300026549_Ga0256404_100603811
Meta_3300026549_Ga0256404_10070025	1	NA	viral	Host-associated:Rumen	Phage_struct:PC_00002	NA (1)	viral (1)	Host-associated:Rumen (1)	Phage_struct:PC_00002 (1)	Meta_3300026549_Ga0256404_10070025
Meta_3300026549_Ga0256404_100772918	1	Bacteria	viral	Host-associated:Rumen	Phage_struct:PC_00008	Bacteria (1)	viral (1)	Host-associated:Rumen (1)	Phage_struct:PC_00008 (1)	Meta_3300026549_Ga0256404_100772918
Meta_3300026549_Ga0256404_100792411	1	Bacteria:Firmicutes	viral	Host-associated:Rumen	Phage_struct:PC_00008	Bacteria:Firmicutes (1)	viral (1)	Host-associated:Rumen (1)	Phage_struct:PC_00008 (1)	Meta_3300026549_Ga0256404_100792411
Meta_3300026549_Ga0256404_10080824	1	NA	viral	Host-associated:Rumen	Phage_struct:PC_00002	NA (1)	viral (1)	Host-associated:Rumen (1)	Phage_struct:PC_00002 (1)	Meta_3300026549_Ga0256404_10080824
Meta_3300026549_Ga0256404_10085915	1	NA	cellular	Host-associated:Rumen	Rare:PC_00155	NA (1)	cellular (1)	Host-associated:Rumen (1)	Rare:PC_00155 (1)	Meta_3300026549_Ga0256404_10085915
Meta_3300026549_Ga0256404_10086858	1	NA	viral	Host-associated:Rumen	Phage_struct:PC_00002	NA (1)	viral (1)	Host-associated:Rumen (1)	Phage_struct:PC_00002 (1)	Meta_3300026549_Ga0256404_10086858
Meta_3300026549_Ga0256404_100897716	1	Bacteria	viral	Host-associated:Rumen	Phage_struct:PC_00002	Bacteria (1)	viral (1)	Host-associated:Rumen (1)	Phage_struct:PC_00002 (1)	Meta_3300026549_Ga0256404_100897716
Meta_3300026549_Ga0256404_10109179	1	Bacteria:Firmicutes	viral	Host-associated:Rumen	Phage_struct:PC_00002	Bacteria:Firmicutes (1)	viral (1)	Host-associated:Rumen (1)	Phage_struct:PC_00002 (1)	Meta_3300026549_Ga0256404_10109179
Meta_3300026549_Ga0256404_10114485	1	NA	unknown	Host-associated:Rumen	Mixed_Phage_TM:PC_00009	NA (1)	MGE (1)	Host-associated:Rumen (1)	Mixed_Phage_TM:PC_00009 (1)	Meta_3300026549_Ga0256404_10114485
Meta_3300026549_Ga0256404_10115679	1	NA	cellular	Host-associated:Rumen	Cell_TM:PC_00041	NA (1)	cellular (1)	Host-associated:Rumen (1)	Cell_TM:PC_00041 (1)	Meta_3300026549_Ga0256404_10115679
Meta_3300026549_Ga0256404_10134466	1	NA	cellular	Host-associated:Rumen	Mixed_Phage_TM:PC_00021	NA (1)	cellular (1)	Host-associated:Rumen (1)	Mixed_Phage_TM:PC_00021 (1)	Meta_3300026549_Ga0256404_10134466
Meta_3300026549_Ga0256404_10172633	1	NA	viral	Host-associated:Rumen	Phage_struct:PC_00008	NA (1)	viral (1)	Host-associated:Rumen (1)	Phage_struct:PC_00008 (1)	Meta_3300026549_Ga0256404_10172633
Meta_3300026549_Ga0256404_10191924	1	Bacteria:Firmicutes	unknown	Host-associated:Rumen	NA	Bacteria:Firmicutes (1)	unknown (1)	Host-associated:Rumen (1)	NA (1)	Meta_3300026549_Ga0256404_10191924
Meta_3300026549_Ga0256404_10194134	1	NA	viral	Host-associated:Rumen	Phage_struct:PC_00002	NA (1)	viral (1)	Host-associated:Rumen (1)	Phage_struct:PC_00002 (1)	Meta_3300026549_Ga0256404_10194134
Meta_3300026549_Ga0256404_10194906	1	NA	viral	Host-associated:Rumen	Phage_struct:PC_00002	NA (1)	viral (1)	Host-associated:Rumen (1)	Phage_struct:PC_00002 (1)	Meta_3300026549_Ga0256404_10194906
Meta_3300026549_Ga0256404_10210171	1	NA	unknown	Host-associated:Rumen	Phage_struct:PC_00002	NA (1)	MGE (1)	Host-associated:Rumen (1)	Phage_struct:PC_00002 (1)	Meta_3300026549_Ga0256404_10210171
Meta_3300026549_Ga0256404_10211377	1	NA	viral	Host-associated:Rumen	Phage_struct:PC_00008	NA (1)	viral (1)	Host-associated:Rumen (1)	Phage_struct:PC_00008 (1)	Meta_3300026549_Ga0256404_10211377
Meta_3300026549_Ga0256404_10227862	1	NA	unknown	Host-associated:Rumen	Phage_struct:PC_00002	NA (1)	unknown (1)	Host-associated:Rumen (1)	Phage_struct:PC_00002 (1)	Meta_3300026549_Ga0256404_10227862
Meta_3300026549_Ga0256404_10229196	1	NA	viral	Host-associated:Rumen	Phage_struct:PC_00008	NA (1)	viral (1)	Host-associated:Rumen (1)	Phage_struct:PC_00008 (1)	Meta_3300026549_Ga0256404_10229196
Meta_3300026549_Ga0256404_10239361	1	NA	viral	Host-associated:Rumen	Phage_struct:PC_00002	NA (1)	viral (1)	Host-associated:Rumen (1)	Phage_struct:PC_00002 (1)	Meta_3300026549_Ga0256404_10239361
Meta_3300026549_Ga0256404_10310983	1	NA	viral	Host-associated:Rumen	Phage_struct:PC_00002	NA (1)	viral (1)	Host-associated:Rumen (1)	Phage_struct:PC_00002 (1)	Meta_3300026549_Ga0256404_10310983
Meta_3300026549_Ga0256404_10340944	1	NA	unknown	Host-associated:Rumen	NA	NA (1)	unknown (1)	Host-associated:Rumen (1)	NA (1)	Meta_3300026549_Ga0256404_10340944
Meta_3300026549_Ga0256404_10368732	1	NA	viral	Host-associated:Rumen	Phage_struct:PC_00003	NA (1)	viral (1)	Host-associated:Rumen (1)	Phage_struct:PC_00003 (1)	Meta_3300026549_Ga0256404_10368732
Meta_3300026549_Ga0256404_10533923	1	NA	viral	Host-associated:Rumen	Phage_struct:PC_00003	NA (1)	viral (1)	Host-associated:Rumen (1)	Phage_struct:PC_00003 (1)	Meta_3300026549_Ga0256404_10533923
Meta_3300026549_Ga0256404_10546031	1	NA	unknown	Host-associated:Rumen	Mixed_Phage_TM:PC_00009	NA (1)	unknown (1)	Host-associated:Rumen (1)	Mixed_Phage_TM:PC_00009 (1)	Meta_3300026549_Ga0256404_10546031
Meta_3300026549_Ga0256404_10695223	1	NA	viral	Host-associated:Rumen	Phage_struct:PC_00003	NA (1)	viral (1)	Host-associated:Rumen (1)	Phage_struct:PC_00003 (1)	Meta_3300026549_Ga0256404_10695223
Meta_3300026549_Ga0256404_10737214	1	NA	unknown	Host-associated:Rumen	Phage_struct:PC_00003	NA (1)	unknown (1)	Host-associated:Rumen (1)	Phage_struct:PC_00003 (1)	Meta_3300026549_Ga0256404_10737214
Meta_3300026549_Ga0256404_10750931	1	NA	unknown	Host-associated:Rumen	NA	NA (1)	unknown (1)	Host-associated:Rumen (1)	NA (1)	Meta_3300026549_Ga0256404_10750931
Meta_3300026549_Ga0256404_11007752	1	NA	unknown	Host-associated:Rumen	NA	NA (1)	unknown (1)	Host-associated:Rumen (1)	NA (1)	Meta_3300026549_Ga0256404_11007752
Meta_3300027265_Ga0208789_1000015181	1	Bacteria:FCB	viral	Terrestrial:Other	Phage_other:PC_00007	Bacteria:FCB (1)	viral (1)	Terrestrial:Other (1)	Phage_other:PC_00007 (1)	Meta_3300027265_Ga0208789_1000015181
Meta_3300027265_Ga0208789_100040842	1	NA	viral	Terrestrial:Other	Mixed_Phage_TM:PC_00009	NA (1)	viral (1)	Terrestrial:Other (1)	Mixed_Phage_TM:PC_00009 (1)	Meta_3300027265_Ga0208789_100040842
Meta_3300027279_Ga0209691_10257043	1	NA	unknown	Aquatic:Other	Phage_struct:PC_00002	NA (1)	unknown (1)	Aquatic:Other (1)	Phage_struct:PC_00002 (1)	Meta_3300027279_Ga0209691_10257043
Meta_3300027499_Ga0208788_10096913	1	NA	viral	Terrestrial:Other	Phage_struct:PC_00002	NA (1)	viral (1)	Terrestrial:Other (1)	Phage_struct:PC_00002 (1)	Meta_3300027499_Ga0208788_10096913
Meta_3300027510_Ga0209537_10078637	1	NA	viral	Engineered:Anoxic-incubation	Phage_struct:PC_00002	NA (1)	viral (1)	Engineered:Anoxic-incubation (1)	Phage_struct:PC_00002 (1)	Meta_3300027510_Ga0209537_10078637
Meta_3300027510_Ga0209537_10149283	1	NA	unknown	Engineered:Anoxic-incubation	Phage_struct:PC_00002	NA (1)	unknown (1)	Engineered:Anoxic-incubation (1)	Phage_struct:PC_00002 (1)	Meta_3300027510_Ga0209537_10149283
Meta_3300027510_Ga0209537_10184884	1	NA	viral	Engineered:Anoxic-incubation	Phage_struct:PC_00003	NA (1)	viral (1)	Engineered:Anoxic-incubation (1)	Phage_struct:PC_00003 (1)	Meta_3300027510_Ga0209537_10184884
Meta_3300027510_Ga0209537_10196645	1	NA	viral	Engineered:Anoxic-incubation	NA	NA (1)	viral (1)	Engineered:Anoxic-incubation (1)	NA (1)	Meta_3300027510_Ga0209537_10196645
Meta_3300027510_Ga0209537_10337941	1	NA	unknown	Engineered:Anoxic-incubation	Phage_struct:PC_00002	NA (1)	unknown (1)	Engineered:Anoxic-incubation (1)	Phage_struct:PC_00002 (1)	Meta_3300027510_Ga0209537_10337941
Meta_3300027510_Ga0209537_10394992	1	NA	unknown	Engineered:Anoxic-incubation	NA	NA (1)	unknown (1)	Engineered:Anoxic-incubation (1)	NA (1)	Meta_3300027510_Ga0209537_10394992
Meta_3300027695_Ga0209966_10010463	1	Bacteria:Proteobacteria	unknown	Host-associated:Other	Mixed_Phage_TM:PC_00009	Bacteria:Proteobacteria (1)	unknown (1)	Host-associated:Other (1)	Mixed_Phage_TM:PC_00009 (1)	Meta_3300027695_Ga0209966_10010463
Meta_3300027728_Ga0247836_10462403	1	NA	unknown	Aquatic:Freshwater	Cell_TM:PC_00001	NA (1)	unknown (1)	Aquatic:Freshwater (1)	Cell_TM:PC_00001 (1)	Meta_3300027728_Ga0247836_10462403
Meta_3300027742_Ga0209121_1000070743	1	NA	viral	Aquatic:Other	Phage_struct:PC_00002	NA (1)	viral (1)	Aquatic:Other (1)	Phage_struct:PC_00002 (1)	Meta_3300027742_Ga0209121_1000070743
Meta_3300027742_Ga0209121_100016969	1	Bacteria	cellular	Aquatic:Other	Cell_TM:PC_00038	Bacteria (1)	cellular (1)	Aquatic:Other (1)	Cell_TM:PC_00038 (1)	Meta_3300027742_Ga0209121_100016969
Meta_3300027742_Ga0209121_1000620816	1	NA	unknown	Aquatic:Other	Phage_struct:PC_00002	NA (1)	MGE (1)	Aquatic:Other (1)	Phage_struct:PC_00002 (1)	Meta_3300027742_Ga0209121_1000620816
Meta_3300027742_Ga0209121_100072258	1	Bacteria	unknown	Aquatic:Other	Phage_struct:PC_00010	Bacteria (1)	unknown (1)	Aquatic:Other (1)	Phage_struct:PC_00010 (1)	Meta_3300027742_Ga0209121_100072258
Meta_3300027742_Ga0209121_100250473	1	NA	viral	Aquatic:Other	Phage_struct:PC_00002	NA (1)	viral (1)	Aquatic:Other (1)	Phage_struct:PC_00002 (1)	Meta_3300027742_Ga0209121_100250473
Meta_3300027742_Ga0209121_100307873	1	NA	unknown	Aquatic:Other	Cell_TM:PC_00001	NA (1)	unknown (1)	Aquatic:Other (1)	Cell_TM:PC_00001 (1)	Meta_3300027742_Ga0209121_100307873
Meta_3300027742_Ga0209121_100656442	1	NA	unknown	Aquatic:Other	Phage_struct:PC_00002	NA (1)	unknown (1)	Aquatic:Other (1)	Phage_struct:PC_00002 (1)	Meta_3300027742_Ga0209121_100656442
Meta_3300027762_Ga0209288_100008379	1	NA	unknown	Aquatic:Other	Cell_other:PC_00019	NA (1)	unknown (1)	Aquatic:Other (1)	Cell_other:PC_00019 (1)	Meta_3300027762_Ga0209288_100008379
Meta_3300027762_Ga0209288_100054905	1	Bacteria	unknown	Aquatic:Other	Mixed_Phage_TM:PC_00009	Bacteria (1)	unknown (1)	Aquatic:Other (1)	Mixed_Phage_TM:PC_00009 (1)	Meta_3300027762_Ga0209288_100054905
Meta_3300027793_Ga0209972_100636322	1	NA	unknown	Aquatic:Freshwater	Cell_TM:PC_00001	NA (1)	unknown (1)	Aquatic:Freshwater (1)	Cell_TM:PC_00001 (1)	Meta_3300027793_Ga0209972_100636322
Meta_3300027799_Ga0233416_100115632	1	NA	unknown	Aquatic:Freshwater	Cell_TM:PC_00001	NA (1)	unknown (1)	Aquatic:Freshwater (1)	Cell_TM:PC_00001 (1)	Meta_3300027799_Ga0233416_100115632
Meta_3300027815_Ga0209726_10000001796	1	NA	unknown	Aquatic:Groundwater	Cell_other:PC_00039	NA (1)	MGE (1)	Aquatic:Groundwater (1)	Cell_other:PC_00039 (1)	Meta_3300027815_Ga0209726_10000001796
Meta_3300027815_Ga0209726_10000006471	1	Bacteria:Proteobacteria	cellular	Aquatic:Groundwater	Cell_TM:PC_00001	Bacteria:Proteobacteria (1)	cellular (1)	Aquatic:Groundwater (1)	Cell_TM:PC_00001 (1)	Meta_3300027815_Ga0209726_10000006471
Meta_3300027815_Ga0209726_1000027099	1	Bacteria	cellular	Aquatic:Groundwater	Cell_other:PC_00019	Bacteria (1)	cellular (1)	Aquatic:Groundwater (1)	Cell_other:PC_00019 (1)	Meta_3300027815_Ga0209726_1000027099
Meta_3300027815_Ga0209726_1000062125	1	Bacteria	cellular	Aquatic:Groundwater	Cell_other:PC_00019	Bacteria (1)	cellular (1)	Aquatic:Groundwater (1)	Cell_other:PC_00019 (1)	Meta_3300027815_Ga0209726_1000062125
Meta_3300027815_Ga0209726_1000065263	1	Bacteria	cellular	Aquatic:Groundwater	NA	Bacteria (1)	cellular (1)	Aquatic:Groundwater (1)	NA (1)	Meta_3300027815_Ga0209726_1000065263
Meta_3300027815_Ga0209726_1000090644	1	Bacteria	cellular	Aquatic:Groundwater	Cell_TM:PC_00001	Bacteria (1)	cellular (1)	Aquatic:Groundwater (1)	Cell_TM:PC_00001 (1)	Meta_3300027815_Ga0209726_1000090644
Meta_3300027815_Ga0209726_1000097336	1	Bacteria	cellular	Aquatic:Groundwater	Cell_other:PC_00027	Bacteria (1)	cellular (1)	Aquatic:Groundwater (1)	Cell_other:PC_00027 (1)	Meta_3300027815_Ga0209726_1000097336
Meta_3300027815_Ga0209726_1000100710	1	Bacteria	cellular	Aquatic:Groundwater	Cell_other:PC_00020	Bacteria (1)	cellular (1)	Aquatic:Groundwater (1)	Cell_other:PC_00020 (1)	Meta_3300027815_Ga0209726_1000100710
Meta_3300027815_Ga0209726_1000109636	1	NA	cellular	Aquatic:Groundwater	NA	NA (1)	cellular (1)	Aquatic:Groundwater (1)	NA (1)	Meta_3300027815_Ga0209726_1000109636
Meta_3300027815_Ga0209726_1000123116	1	Bacteria	cellular	Aquatic:Groundwater	Cell_other:PC_00019	Bacteria (1)	cellular (1)	Aquatic:Groundwater (1)	Cell_other:PC_00019 (1)	Meta_3300027815_Ga0209726_1000123116
Meta_3300027815_Ga0209726_1000123138	1	Bacteria	viral	Aquatic:Groundwater	Cell_other:PC_00020	Bacteria (1)	viral (1)	Aquatic:Groundwater (1)	Cell_other:PC_00020 (1)	Meta_3300027815_Ga0209726_1000123138
Meta_3300027815_Ga0209726_100012745	1	Bacteria	cellular	Aquatic:Groundwater	Cell_other:PC_00027	Bacteria (1)	cellular (1)	Aquatic:Groundwater (1)	Cell_other:PC_00027 (1)	Meta_3300027815_Ga0209726_100012745
Meta_3300027815_Ga0209726_1000173924	1	NA	cellular	Aquatic:Groundwater	NA	NA (1)	cellular (1)	Aquatic:Groundwater (1)	NA (1)	Meta_3300027815_Ga0209726_1000173924
Meta_3300027815_Ga0209726_100017585	1	Bacteria	cellular	Aquatic:Groundwater	Cell_other:PC_00019	Bacteria (1)	cellular (1)	Aquatic:Groundwater (1)	Cell_other:PC_00019 (1)	Meta_3300027815_Ga0209726_100017585
Meta_3300027815_Ga0209726_1000183938	1	NA	cellular	Aquatic:Groundwater	Cell_other:PC_00033	NA (1)	cellular (1)	Aquatic:Groundwater (1)	Cell_other:PC_00033 (1)	Meta_3300027815_Ga0209726_1000183938
Meta_3300027815_Ga0209726_100022781	1	Bacteria:Proteobacteria	cellular	Aquatic:Groundwater	Cell_TM:PC_00001	Bacteria:Proteobacteria (1)	cellular (1)	Aquatic:Groundwater (1)	Cell_TM:PC_00001 (1)	Meta_3300027815_Ga0209726_100022781
Meta_3300027815_Ga0209726_1000251617	1	NA	cellular	Aquatic:Groundwater	Cell_other:PC_00027	NA (1)	cellular (1)	Aquatic:Groundwater (1)	Cell_other:PC_00027 (1)	Meta_3300027815_Ga0209726_1000251617
Meta_3300027815_Ga0209726_1000292225	1	NA	cellular	Aquatic:Groundwater	Cell_other:PC_00042	NA (1)	cellular (1)	Aquatic:Groundwater (1)	Cell_other:PC_00042 (1)	Meta_3300027815_Ga0209726_1000292225
Meta_3300027815_Ga0209726_1000292226	1	NA	cellular	Aquatic:Groundwater	Cell_other:PC_00042	NA (1)	cellular (1)	Aquatic:Groundwater (1)	Cell_other:PC_00042 (1)	Meta_3300027815_Ga0209726_1000292226
Meta_3300027815_Ga0209726_1000315417	1	Bacteria	cellular	Aquatic:Groundwater	Cell_other:PC_00020	Bacteria (1)	cellular (1)	Aquatic:Groundwater (1)	Cell_other:PC_00020 (1)	Meta_3300027815_Ga0209726_1000315417
Meta_3300027815_Ga0209726_100050666	1	Bacteria	cellular	Aquatic:Groundwater	Cell_other:PC_00027	Bacteria (1)	cellular (1)	Aquatic:Groundwater (1)	Cell_other:PC_00027 (1)	Meta_3300027815_Ga0209726_100050666
Meta_3300027815_Ga0209726_1000722516	1	Bacteria	cellular	Aquatic:Groundwater	Rare:PC_00102	Bacteria (1)	cellular (1)	Aquatic:Groundwater (1)	Rare:PC_00102 (1)	Meta_3300027815_Ga0209726_1000722516
Meta_3300027815_Ga0209726_100088368	1	Bacteria	cellular	Aquatic:Groundwater	Cell_other:PC_00027	Bacteria (1)	cellular (1)	Aquatic:Groundwater (1)	Cell_other:PC_00027 (1)	Meta_3300027815_Ga0209726_100088368
Meta_3300027815_Ga0209726_100110087	1	Bacteria	unknown	Aquatic:Groundwater	Mixed_Phage_TM:PC_00009	Bacteria (1)	unknown (1)	Aquatic:Groundwater (1)	Mixed_Phage_TM:PC_00009 (1)	Meta_3300027815_Ga0209726_100110087
Meta_3300027815_Ga0209726_100137593	1	Bacteria:CPR	unknown	Aquatic:Groundwater	Cell_other:PC_00027	Bacteria:CPR (1)	unknown (1)	Aquatic:Groundwater (1)	Cell_other:PC_00027 (1)	Meta_3300027815_Ga0209726_100137593
Meta_3300027815_Ga0209726_100208026	1	NA	unknown	Aquatic:Groundwater	Cell_other:PC_00024	NA (1)	unknown (1)	Aquatic:Groundwater (1)	Cell_other:PC_00024 (1)	Meta_3300027815_Ga0209726_100208026
Meta_3300027815_Ga0209726_100300521	1	Bacteria	unknown	Aquatic:Groundwater	Cell_other:PC_00020	Bacteria (1)	unknown (1)	Aquatic:Groundwater (1)	Cell_other:PC_00020 (1)	Meta_3300027815_Ga0209726_100300521
Meta_3300027815_Ga0209726_100331464	1	Bacteria	unknown	Aquatic:Groundwater	Cell_other:PC_00019	Bacteria (1)	unknown (1)	Aquatic:Groundwater (1)	Cell_other:PC_00019 (1)	Meta_3300027815_Ga0209726_100331464
Meta_3300027815_Ga0209726_100350615	1	NA	unknown	Aquatic:Groundwater	Cell_other:PC_00029	NA (1)	unknown (1)	Aquatic:Groundwater (1)	Cell_other:PC_00029 (1)	Meta_3300027815_Ga0209726_100350615
Meta_3300027815_Ga0209726_100426826	1	NA	unknown	Aquatic:Groundwater	Cell_other:PC_00027	NA (1)	unknown (1)	Aquatic:Groundwater (1)	Cell_other:PC_00027 (1)	Meta_3300027815_Ga0209726_100426826
Meta_3300027815_Ga0209726_100548932	1	NA	unknown	Aquatic:Groundwater	Cell_other:PC_00020	NA (1)	unknown (1)	Aquatic:Groundwater (1)	Cell_other:PC_00020 (1)	Meta_3300027815_Ga0209726_100548932
Meta_3300027815_Ga0209726_101266591	1	NA	unknown	Aquatic:Groundwater	Cell_other:PC_00020	NA (1)	unknown (1)	Aquatic:Groundwater (1)	Cell_other:PC_00020 (1)	Meta_3300027815_Ga0209726_101266591
Meta_3300027819_Ga0209514_1000000140	1	NA	cellular	Aquatic:Groundwater	NA	NA (1)	cellular (1)	Aquatic:Groundwater (1)	NA (1)	Meta_3300027819_Ga0209514_1000000140
Meta_3300027819_Ga0209514_1000000141	1	NA	cellular	Aquatic:Groundwater	NA	NA (1)	cellular (1)	Aquatic:Groundwater (1)	NA (1)	Meta_3300027819_Ga0209514_1000000141
Meta_3300027819_Ga0209514_10000029109	1	Bacteria	cellular	Aquatic:Groundwater	Cell_other:PC_00020	Bacteria (1)	cellular (1)	Aquatic:Groundwater (1)	Cell_other:PC_00020 (1)	Meta_3300027819_Ga0209514_10000029109
Meta_3300027819_Ga0209514_1000006433	1	Bacteria	cellular	Aquatic:Groundwater	Rare:PC_00081	Bacteria (1)	cellular (1)	Aquatic:Groundwater (1)	Rare:PC_00081 (1)	Meta_3300027819_Ga0209514_1000006433
Meta_3300027819_Ga0209514_1000008760	1	NA	viral	Aquatic:Groundwater	Cell_other:PC_00019	NA (1)	viral (1)	Aquatic:Groundwater (1)	Cell_other:PC_00019 (1)	Meta_3300027819_Ga0209514_1000008760
Meta_3300027819_Ga0209514_10000100136	1	NA	unknown	Aquatic:Groundwater	Cell_other:PC_00020	NA (1)	MGE (1)	Aquatic:Groundwater (1)	Cell_other:PC_00020 (1)	Meta_3300027819_Ga0209514_10000100136
Meta_3300027819_Ga0209514_10000103148	1	Bacteria	cellular	Aquatic:Groundwater	Cell_other:PC_00024	Bacteria (1)	cellular (1)	Aquatic:Groundwater (1)	Cell_other:PC_00024 (1)	Meta_3300027819_Ga0209514_10000103148
Meta_3300027819_Ga0209514_1000010396	1	Bacteria	cellular	Aquatic:Groundwater	Cell_other:PC_00024	Bacteria (1)	cellular (1)	Aquatic:Groundwater (1)	Cell_other:PC_00024 (1)	Meta_3300027819_Ga0209514_1000010396
Meta_3300027819_Ga0209514_1000013025	1	NA	cellular	Aquatic:Groundwater	Cell_other:PC_00029	NA (1)	cellular (1)	Aquatic:Groundwater (1)	Cell_other:PC_00029 (1)	Meta_3300027819_Ga0209514_1000013025
Meta_3300027819_Ga0209514_10000151143	1	Bacteria	unknown	Aquatic:Groundwater	NA	Bacteria (1)	MGE (1)	Aquatic:Groundwater (1)	NA (1)	Meta_3300027819_Ga0209514_10000151143
Meta_3300027819_Ga0209514_1000015162	1	Bacteria	cellular	Aquatic:Groundwater	Cell_other:PC_00029	Bacteria (1)	cellular (1)	Aquatic:Groundwater (1)	Cell_other:PC_00029 (1)	Meta_3300027819_Ga0209514_1000015162
Meta_3300027819_Ga0209514_10000163135	1	Bacteria	viral	Aquatic:Groundwater	Cell_other:PC_00027	Bacteria (1)	viral (1)	Aquatic:Groundwater (1)	Cell_other:PC_00027 (1)	Meta_3300027819_Ga0209514_10000163135
Meta_3300027819_Ga0209514_10000178117	1	NA	unknown	Aquatic:Groundwater	Cell_other:PC_00024	NA (1)	MGE (1)	Aquatic:Groundwater (1)	Cell_other:PC_00024 (1)	Meta_3300027819_Ga0209514_10000178117
Meta_3300027819_Ga0209514_100002336	1	Bacteria:Proteobacteria	cellular	Aquatic:Groundwater	Phage_struct:PC_00002	Bacteria:Proteobacteria (1)	cellular (1)	Aquatic:Groundwater (1)	Phage_struct:PC_00002 (1)	Meta_3300027819_Ga0209514_100002336
Meta_3300027819_Ga0209514_1000040750	1	NA	cellular	Aquatic:Groundwater	Cell_other:PC_00019	NA (1)	cellular (1)	Aquatic:Groundwater (1)	Cell_other:PC_00019 (1)	Meta_3300027819_Ga0209514_1000040750
Meta_3300027819_Ga0209514_1000043791	1	NA	cellular	Aquatic:Groundwater	Rare:PC_00102	NA (1)	cellular (1)	Aquatic:Groundwater (1)	Rare:PC_00102 (1)	Meta_3300027819_Ga0209514_1000043791
Meta_3300027819_Ga0209514_1000058138	1	NA	cellular	Aquatic:Groundwater	Cell_other:PC_00039	NA (1)	cellular (1)	Aquatic:Groundwater (1)	Cell_other:PC_00039 (1)	Meta_3300027819_Ga0209514_1000058138
Meta_3300027819_Ga0209514_1000077471	1	NA	cellular	Aquatic:Groundwater	Cell_other:PC_00024	NA (1)	cellular (1)	Aquatic:Groundwater (1)	Cell_other:PC_00024 (1)	Meta_3300027819_Ga0209514_1000077471
Meta_3300027819_Ga0209514_1000139233	1	Bacteria	cellular	Aquatic:Groundwater	Cell_other:PC_00024	Bacteria (1)	cellular (1)	Aquatic:Groundwater (1)	Cell_other:PC_00024 (1)	Meta_3300027819_Ga0209514_1000139233
Meta_3300027819_Ga0209514_1000158729	1	NA	unknown	Aquatic:Groundwater	Phage_other:PC_00007	NA (1)	MGE (1)	Aquatic:Groundwater (1)	Phage_other:PC_00007 (1)	Meta_3300027819_Ga0209514_1000158729
Meta_3300027819_Ga0209514_1000160744	1	NA	viral	Aquatic:Groundwater	Mixed_Phage_TM:PC_00009	NA (1)	viral (1)	Aquatic:Groundwater (1)	Mixed_Phage_TM:PC_00009 (1)	Meta_3300027819_Ga0209514_1000160744
Meta_3300027819_Ga0209514_100018926	1	NA	viral	Aquatic:Groundwater	Phage_struct:PC_00002	NA (1)	viral (1)	Aquatic:Groundwater (1)	Phage_struct:PC_00002 (1)	Meta_3300027819_Ga0209514_100018926
Meta_3300027819_Ga0209514_100021681	1	Bacteria	cellular	Aquatic:Groundwater	Cell_other:PC_00019	Bacteria (1)	cellular (1)	Aquatic:Groundwater (1)	Cell_other:PC_00019 (1)	Meta_3300027819_Ga0209514_100021681
Meta_3300027819_Ga0209514_100023161	1	NA	cellular	Aquatic:Groundwater	Cell_other:PC_00026	NA (1)	cellular (1)	Aquatic:Groundwater (1)	Cell_other:PC_00026 (1)	Meta_3300027819_Ga0209514_100023161
Meta_3300027819_Ga0209514_1000301516	1	NA	cellular	Aquatic:Groundwater	NA	NA (1)	cellular (1)	Aquatic:Groundwater (1)	NA (1)	Meta_3300027819_Ga0209514_1000301516
Meta_3300027819_Ga0209514_1000314012	1	NA	unknown	Aquatic:Groundwater	Mixed_Phage_TM:PC_00009	NA (1)	MGE (1)	Aquatic:Groundwater (1)	Mixed_Phage_TM:PC_00009 (1)	Meta_3300027819_Ga0209514_1000314012
Meta_3300027819_Ga0209514_1000338319	1	NA	cellular	Aquatic:Groundwater	Cell_other:PC_00020	NA (1)	cellular (1)	Aquatic:Groundwater (1)	Cell_other:PC_00020 (1)	Meta_3300027819_Ga0209514_1000338319
Meta_3300027819_Ga0209514_1000436322	1	NA	cellular	Aquatic:Groundwater	Cell_other:PC_00020	NA (1)	cellular (1)	Aquatic:Groundwater (1)	Cell_other:PC_00020 (1)	Meta_3300027819_Ga0209514_1000436322
Meta_3300027819_Ga0209514_100045702	1	NA	cellular	Aquatic:Groundwater	NA	NA (1)	cellular (1)	Aquatic:Groundwater (1)	NA (1)	Meta_3300027819_Ga0209514_100045702
Meta_3300027819_Ga0209514_100051997	1	NA	cellular	Aquatic:Groundwater	Cell_other:PC_00029	NA (1)	cellular (1)	Aquatic:Groundwater (1)	Cell_other:PC_00029 (1)	Meta_3300027819_Ga0209514_100051997
Meta_3300027819_Ga0209514_1000685115	1	Bacteria	cellular	Aquatic:Groundwater	Cell_other:PC_00019	Bacteria (1)	cellular (1)	Aquatic:Groundwater (1)	Cell_other:PC_00019 (1)	Meta_3300027819_Ga0209514_1000685115
Meta_3300027819_Ga0209514_1000691214	1	NA	cellular	Aquatic:Groundwater	NA	NA (1)	cellular (1)	Aquatic:Groundwater (1)	NA (1)	Meta_3300027819_Ga0209514_1000691214
Meta_3300027819_Ga0209514_1000703511	1	Bacteria	cellular	Aquatic:Groundwater	Cell_TM:PC_00001	Bacteria (1)	cellular (1)	Aquatic:Groundwater (1)	Cell_TM:PC_00001 (1)	Meta_3300027819_Ga0209514_1000703511
Meta_3300027819_Ga0209514_100098015	1	Bacteria:Proteobacteria	cellular	Aquatic:Groundwater	Cell_TM:PC_00001	Bacteria:Proteobacteria (1)	cellular (1)	Aquatic:Groundwater (1)	Cell_TM:PC_00001 (1)	Meta_3300027819_Ga0209514_100098015
Meta_3300027819_Ga0209514_100104288	1	Bacteria	unknown	Aquatic:Groundwater	Cell_other:PC_00024	Bacteria (1)	unknown (1)	Aquatic:Groundwater (1)	Cell_other:PC_00024 (1)	Meta_3300027819_Ga0209514_100104288
Meta_3300027819_Ga0209514_100105934	1	Bacteria	unknown	Aquatic:Groundwater	Cell_TM:PC_00001	Bacteria (1)	unknown (1)	Aquatic:Groundwater (1)	Cell_TM:PC_00001 (1)	Meta_3300027819_Ga0209514_100105934
Meta_3300027819_Ga0209514_100109544	1	NA	unknown	Aquatic:Groundwater	Cell_TM:PC_00001	NA (1)	unknown (1)	Aquatic:Groundwater (1)	Cell_TM:PC_00001 (1)	Meta_3300027819_Ga0209514_100109544
Meta_3300027819_Ga0209514_100109569	1	Bacteria:Proteobacteria	unknown	Aquatic:Groundwater	Phage_struct:PC_00002	Bacteria:Proteobacteria (1)	unknown (1)	Aquatic:Groundwater (1)	Phage_struct:PC_00002 (1)	Meta_3300027819_Ga0209514_100109569
Meta_3300027819_Ga0209514_100132958	1	NA	unknown	Aquatic:Groundwater	Cell_other:PC_00019	NA (1)	unknown (1)	Aquatic:Groundwater (1)	Cell_other:PC_00019 (1)	Meta_3300027819_Ga0209514_100132958
Meta_3300027819_Ga0209514_100192282	1	Bacteria	unknown	Aquatic:Groundwater	Cell_other:PC_00039	Bacteria (1)	unknown (1)	Aquatic:Groundwater (1)	Cell_other:PC_00039 (1)	Meta_3300027819_Ga0209514_100192282
Meta_3300027819_Ga0209514_100192283	1	Bacteria	unknown	Aquatic:Groundwater	Cell_other:PC_00039	Bacteria (1)	unknown (1)	Aquatic:Groundwater (1)	Cell_other:PC_00039 (1)	Meta_3300027819_Ga0209514_100192283
Meta_3300027819_Ga0209514_100214945	1	NA	unknown	Aquatic:Groundwater	Cell_TM:PC_00001	NA (1)	unknown (1)	Aquatic:Groundwater (1)	Cell_TM:PC_00001 (1)	Meta_3300027819_Ga0209514_100214945
Meta_3300027819_Ga0209514_100263363	1	NA	unknown	Aquatic:Groundwater	Cell_other:PC_00042	NA (1)	unknown (1)	Aquatic:Groundwater (1)	Cell_other:PC_00042 (1)	Meta_3300027819_Ga0209514_100263363
Meta_3300027819_Ga0209514_100298695	1	Bacteria:Proteobacteria	unknown	Aquatic:Groundwater	Mixed_Phage_TM:PC_00009	Bacteria:Proteobacteria (1)	unknown (1)	Aquatic:Groundwater (1)	Mixed_Phage_TM:PC_00009 (1)	Meta_3300027819_Ga0209514_100298695
Meta_3300027819_Ga0209514_100389843	1	Bacteria:CPR	unknown	Aquatic:Groundwater	NA	Bacteria:CPR (1)	unknown (1)	Aquatic:Groundwater (1)	NA (1)	Meta_3300027819_Ga0209514_100389843
Meta_3300027819_Ga0209514_100394104	1	NA	unknown	Aquatic:Groundwater	Cell_other:PC_00039	NA (1)	unknown (1)	Aquatic:Groundwater (1)	Cell_other:PC_00039 (1)	Meta_3300027819_Ga0209514_100394104
Meta_3300027819_Ga0209514_100464835	1	NA	unknown	Aquatic:Groundwater	Cell_other:PC_00019	NA (1)	unknown (1)	Aquatic:Groundwater (1)	Cell_other:PC_00019 (1)	Meta_3300027819_Ga0209514_100464835
Meta_3300027819_Ga0209514_100483432	1	Bacteria	unknown	Aquatic:Groundwater	NA	Bacteria (1)	unknown (1)	Aquatic:Groundwater (1)	NA (1)	Meta_3300027819_Ga0209514_100483432
Meta_3300027819_Ga0209514_100531142	1	NA	unknown	Aquatic:Groundwater	Cell_other:PC_00020	NA (1)	unknown (1)	Aquatic:Groundwater (1)	Cell_other:PC_00020 (1)	Meta_3300027819_Ga0209514_100531142
Meta_3300027819_Ga0209514_100588681	1	NA	unknown	Aquatic:Groundwater	Cell_TM:PC_00001	NA (1)	unknown (1)	Aquatic:Groundwater (1)	Cell_TM:PC_00001 (1)	Meta_3300027819_Ga0209514_100588681
Meta_3300027819_Ga0209514_100693064	1	NA	unknown	Aquatic:Groundwater	NA	NA (1)	unknown (1)	Aquatic:Groundwater (1)	NA (1)	Meta_3300027819_Ga0209514_100693064
Meta_3300027819_Ga0209514_101163603	1	NA	unknown	Aquatic:Groundwater	Cell_other:PC_00039	NA (1)	unknown (1)	Aquatic:Groundwater (1)	Cell_other:PC_00039 (1)	Meta_3300027819_Ga0209514_101163603
Meta_3300027835_Ga0209515_10000006542	1	Bacteria	cellular	Aquatic:Groundwater	Cell_other:PC_00027	Bacteria (1)	cellular (1)	Aquatic:Groundwater (1)	Cell_other:PC_00027 (1)	Meta_3300027835_Ga0209515_10000006542
Meta_3300027835_Ga0209515_100000183	1	NA	cellular	Aquatic:Groundwater	Cell_other:PC_00019	NA (1)	cellular (1)	Aquatic:Groundwater (1)	Cell_other:PC_00019 (1)	Meta_3300027835_Ga0209515_100000183
Meta_3300027835_Ga0209515_10000023317	1	NA	cellular	Aquatic:Groundwater	Rare:PC_00056	NA (1)	cellular (1)	Aquatic:Groundwater (1)	Rare:PC_00056 (1)	Meta_3300027835_Ga0209515_10000023317
Meta_3300027835_Ga0209515_100000433	1	Bacteria	cellular	Aquatic:Groundwater	Cell_other:PC_00019	Bacteria (1)	cellular (1)	Aquatic:Groundwater (1)	Cell_other:PC_00019 (1)	Meta_3300027835_Ga0209515_100000433
Meta_3300027835_Ga0209515_10000070124	1	NA	cellular	Aquatic:Groundwater	Rare:PC_00081	NA (1)	cellular (1)	Aquatic:Groundwater (1)	Rare:PC_00081 (1)	Meta_3300027835_Ga0209515_10000070124
Meta_3300027835_Ga0209515_10000088103	1	Bacteria	cellular	Aquatic:Groundwater	Cell_TM:PC_00001	Bacteria (1)	cellular (1)	Aquatic:Groundwater (1)	Cell_TM:PC_00001 (1)	Meta_3300027835_Ga0209515_10000088103
Meta_3300027835_Ga0209515_10000094132	1	NA	cellular	Aquatic:Groundwater	Rare:PC_00220	NA (1)	cellular (1)	Aquatic:Groundwater (1)	Rare:PC_00220 (1)	Meta_3300027835_Ga0209515_10000094132
Meta_3300027835_Ga0209515_1000012747	1	Bacteria	cellular	Aquatic:Groundwater	Rare:PC_00102	Bacteria (1)	cellular (1)	Aquatic:Groundwater (1)	Rare:PC_00102 (1)	Meta_3300027835_Ga0209515_1000012747
Meta_3300027835_Ga0209515_1000014642	1	Bacteria	unknown	Aquatic:Groundwater	Cell_other:PC_00024	Bacteria (1)	MGE (1)	Aquatic:Groundwater (1)	Cell_other:PC_00024 (1)	Meta_3300027835_Ga0209515_1000014642
Meta_3300027835_Ga0209515_1000016058	1	NA	viral	Aquatic:Groundwater	Cell_TM:PC_00001	NA (1)	viral (1)	Aquatic:Groundwater (1)	Cell_TM:PC_00001 (1)	Meta_3300027835_Ga0209515_1000016058
Meta_3300027835_Ga0209515_1000021468	1	NA	unknown	Aquatic:Groundwater	Cell_other:PC_00029	NA (1)	MGE (1)	Aquatic:Groundwater (1)	Cell_other:PC_00029 (1)	Meta_3300027835_Ga0209515_1000021468
Meta_3300027835_Ga0209515_1000021643	1	NA	unknown	Aquatic:Groundwater	Cell_other:PC_00042	NA (1)	MGE (1)	Aquatic:Groundwater (1)	Cell_other:PC_00042 (1)	Meta_3300027835_Ga0209515_1000021643
Meta_3300027835_Ga0209515_100002188	1	NA	unknown	Aquatic:Groundwater	NA	NA (1)	MGE (1)	Aquatic:Groundwater (1)	NA (1)	Meta_3300027835_Ga0209515_100002188
Meta_3300027835_Ga0209515_1000023137	1	Bacteria	cellular	Aquatic:Groundwater	Cell_other:PC_00040	Bacteria (1)	cellular (1)	Aquatic:Groundwater (1)	Cell_other:PC_00040 (1)	Meta_3300027835_Ga0209515_1000023137
Meta_3300027835_Ga0209515_1000026480	1	Bacteria	cellular	Aquatic:Groundwater	Cell_other:PC_00020	Bacteria (1)	cellular (1)	Aquatic:Groundwater (1)	Cell_other:PC_00020 (1)	Meta_3300027835_Ga0209515_1000026480
Meta_3300027835_Ga0209515_1000027688	1	NA	cellular	Aquatic:Groundwater	Cell_other:PC_00024	NA (1)	cellular (1)	Aquatic:Groundwater (1)	Cell_other:PC_00024 (1)	Meta_3300027835_Ga0209515_1000027688
Meta_3300027835_Ga0209515_1000038053	1	Bacteria	cellular	Aquatic:Groundwater	Cell_other:PC_00040	Bacteria (1)	cellular (1)	Aquatic:Groundwater (1)	Cell_other:PC_00040 (1)	Meta_3300027835_Ga0209515_1000038053
Meta_3300027835_Ga0209515_1000038357	1	NA	unknown	Aquatic:Groundwater	Cell_other:PC_00039	NA (1)	MGE (1)	Aquatic:Groundwater (1)	Cell_other:PC_00039 (1)	Meta_3300027835_Ga0209515_1000038357
Meta_3300027835_Ga0209515_1000040870	1	Bacteria	cellular	Aquatic:Groundwater	Cell_other:PC_00020	Bacteria (1)	cellular (1)	Aquatic:Groundwater (1)	Cell_other:PC_00020 (1)	Meta_3300027835_Ga0209515_1000040870
Meta_3300027835_Ga0209515_1000040965	1	NA	cellular	Aquatic:Groundwater	Cell_other:PC_00039	NA (1)	cellular (1)	Aquatic:Groundwater (1)	Cell_other:PC_00039 (1)	Meta_3300027835_Ga0209515_1000040965
Meta_3300027835_Ga0209515_1000041563	1	Bacteria	cellular	Aquatic:Groundwater	Cell_other:PC_00024	Bacteria (1)	cellular (1)	Aquatic:Groundwater (1)	Cell_other:PC_00024 (1)	Meta_3300027835_Ga0209515_1000041563
Meta_3300027835_Ga0209515_1000042944	1	Bacteria	cellular	Aquatic:Groundwater	Cell_other:PC_00019	Bacteria (1)	cellular (1)	Aquatic:Groundwater (1)	Cell_other:PC_00019 (1)	Meta_3300027835_Ga0209515_1000042944
Meta_3300027835_Ga0209515_1000046979	1	NA	unknown	Aquatic:Groundwater	Cell_other:PC_00026	NA (1)	MGE (1)	Aquatic:Groundwater (1)	Cell_other:PC_00026 (1)	Meta_3300027835_Ga0209515_1000046979
Meta_3300027835_Ga0209515_1000046980	1	NA	unknown	Aquatic:Groundwater	Cell_other:PC_00026	NA (1)	MGE (1)	Aquatic:Groundwater (1)	Cell_other:PC_00026 (1)	Meta_3300027835_Ga0209515_1000046980
Meta_3300027835_Ga0209515_1000057424	1	Bacteria	cellular	Aquatic:Groundwater	NA	Bacteria (1)	cellular (1)	Aquatic:Groundwater (1)	NA (1)	Meta_3300027835_Ga0209515_1000057424
Meta_3300027835_Ga0209515_1000060538	1	NA	unknown	Aquatic:Groundwater	Rare:PC_00108	NA (1)	MGE (1)	Aquatic:Groundwater (1)	Rare:PC_00108 (1)	Meta_3300027835_Ga0209515_1000060538
Meta_3300027835_Ga0209515_1000074420	1	Bacteria	cellular	Aquatic:Groundwater	Cell_other:PC_00027	Bacteria (1)	cellular (1)	Aquatic:Groundwater (1)	Cell_other:PC_00027 (1)	Meta_3300027835_Ga0209515_1000074420
Meta_3300027835_Ga0209515_1000077339	1	NA	cellular	Aquatic:Groundwater	Cell_other:PC_00019	NA (1)	cellular (1)	Aquatic:Groundwater (1)	Cell_other:PC_00019 (1)	Meta_3300027835_Ga0209515_1000077339
Meta_3300027835_Ga0209515_1000089350	1	NA	cellular	Aquatic:Groundwater	Cell_other:PC_00020	NA (1)	cellular (1)	Aquatic:Groundwater (1)	Cell_other:PC_00020 (1)	Meta_3300027835_Ga0209515_1000089350
Meta_3300027835_Ga0209515_1000089527	1	NA	cellular	Aquatic:Groundwater	Cell_other:PC_00040	NA (1)	cellular (1)	Aquatic:Groundwater (1)	Cell_other:PC_00040 (1)	Meta_3300027835_Ga0209515_1000089527
Meta_3300027835_Ga0209515_1000105415	1	Bacteria	cellular	Aquatic:Groundwater	Cell_other:PC_00019	Bacteria (1)	cellular (1)	Aquatic:Groundwater (1)	Cell_other:PC_00019 (1)	Meta_3300027835_Ga0209515_1000105415
Meta_3300027835_Ga0209515_1000105812	1	Bacteria	cellular	Aquatic:Groundwater	Cell_other:PC_00027	Bacteria (1)	cellular (1)	Aquatic:Groundwater (1)	Cell_other:PC_00027 (1)	Meta_3300027835_Ga0209515_1000105812
Meta_3300027835_Ga0209515_1000112438	1	NA	cellular	Aquatic:Groundwater	Cell_other:PC_00020	NA (1)	cellular (1)	Aquatic:Groundwater (1)	Cell_other:PC_00020 (1)	Meta_3300027835_Ga0209515_1000112438
Meta_3300027835_Ga0209515_100011576	1	Bacteria	cellular	Aquatic:Groundwater	Cell_other:PC_00019	Bacteria (1)	cellular (1)	Aquatic:Groundwater (1)	Cell_other:PC_00019 (1)	Meta_3300027835_Ga0209515_100011576
Meta_3300027835_Ga0209515_1000121744	1	Bacteria	cellular	Aquatic:Groundwater	Cell_other:PC_00024	Bacteria (1)	cellular (1)	Aquatic:Groundwater (1)	Cell_other:PC_00024 (1)	Meta_3300027835_Ga0209515_1000121744
Meta_3300027835_Ga0209515_100013115	1	Bacteria	cellular	Aquatic:Groundwater	Cell_other:PC_00047	Bacteria (1)	cellular (1)	Aquatic:Groundwater (1)	Cell_other:PC_00047 (1)	Meta_3300027835_Ga0209515_100013115
Meta_3300027835_Ga0209515_1000135311	1	Bacteria	cellular	Aquatic:Groundwater	Cell_other:PC_00020	Bacteria (1)	cellular (1)	Aquatic:Groundwater (1)	Cell_other:PC_00020 (1)	Meta_3300027835_Ga0209515_1000135311
Meta_3300027835_Ga0209515_1000155832	1	Bacteria	cellular	Aquatic:Groundwater	Cell_other:PC_00027	Bacteria (1)	cellular (1)	Aquatic:Groundwater (1)	Cell_other:PC_00027 (1)	Meta_3300027835_Ga0209515_1000155832
Meta_3300027835_Ga0209515_100016252	1	Bacteria	cellular	Aquatic:Groundwater	Cell_other:PC_00020	Bacteria (1)	cellular (1)	Aquatic:Groundwater (1)	Cell_other:PC_00020 (1)	Meta_3300027835_Ga0209515_100016252
Meta_3300027835_Ga0209515_1000170112	1	Bacteria	cellular	Aquatic:Groundwater	Cell_other:PC_00019	Bacteria (1)	cellular (1)	Aquatic:Groundwater (1)	Cell_other:PC_00019 (1)	Meta_3300027835_Ga0209515_1000170112
Meta_3300027835_Ga0209515_1000170811	1	NA	cellular	Aquatic:Groundwater	Cell_other:PC_00024	NA (1)	cellular (1)	Aquatic:Groundwater (1)	Cell_other:PC_00024 (1)	Meta_3300027835_Ga0209515_1000170811
Meta_3300027835_Ga0209515_1000196330	1	NA	cellular	Aquatic:Groundwater	Cell_other:PC_00042	NA (1)	cellular (1)	Aquatic:Groundwater (1)	Cell_other:PC_00042 (1)	Meta_3300027835_Ga0209515_1000196330
Meta_3300027835_Ga0209515_1000196816	1	Bacteria	cellular	Aquatic:Groundwater	Cell_other:PC_00019	Bacteria (1)	cellular (1)	Aquatic:Groundwater (1)	Cell_other:PC_00019 (1)	Meta_3300027835_Ga0209515_1000196816
Meta_3300027835_Ga0209515_1000232920	1	Bacteria	cellular	Aquatic:Groundwater	Cell_other:PC_00027	Bacteria (1)	cellular (1)	Aquatic:Groundwater (1)	Cell_other:PC_00027 (1)	Meta_3300027835_Ga0209515_1000232920
Meta_3300027835_Ga0209515_100023549	1	NA	cellular	Aquatic:Groundwater	Cell_other:PC_00027	NA (1)	cellular (1)	Aquatic:Groundwater (1)	Cell_other:PC_00027 (1)	Meta_3300027835_Ga0209515_100023549
Meta_3300027835_Ga0209515_1000236734	1	NA	cellular	Aquatic:Groundwater	Cell_other:PC_00033	NA (1)	cellular (1)	Aquatic:Groundwater (1)	Cell_other:PC_00033 (1)	Meta_3300027835_Ga0209515_1000236734
Meta_3300027835_Ga0209515_1000241517	1	NA	cellular	Aquatic:Groundwater	Rare:PC_00225	NA (1)	cellular (1)	Aquatic:Groundwater (1)	Rare:PC_00225 (1)	Meta_3300027835_Ga0209515_1000241517
Meta_3300027835_Ga0209515_1000249424	1	NA	cellular	Aquatic:Groundwater	Cell_other:PC_00042	NA (1)	cellular (1)	Aquatic:Groundwater (1)	Cell_other:PC_00042 (1)	Meta_3300027835_Ga0209515_1000249424
Meta_3300027835_Ga0209515_1000251428	1	Bacteria	cellular	Aquatic:Groundwater	Cell_other:PC_00019	Bacteria (1)	cellular (1)	Aquatic:Groundwater (1)	Cell_other:PC_00019 (1)	Meta_3300027835_Ga0209515_1000251428
Meta_3300027835_Ga0209515_1000265819	1	Bacteria	cellular	Aquatic:Groundwater	NA	Bacteria (1)	cellular (1)	Aquatic:Groundwater (1)	NA (1)	Meta_3300027835_Ga0209515_1000265819
Meta_3300027835_Ga0209515_1000292834	1	NA	cellular	Aquatic:Groundwater	Cell_other:PC_00033	NA (1)	cellular (1)	Aquatic:Groundwater (1)	Cell_other:PC_00033 (1)	Meta_3300027835_Ga0209515_1000292834
Meta_3300027835_Ga0209515_100035135	1	Bacteria:CPR	cellular	Aquatic:Groundwater	Cell_other:PC_00019	Bacteria:CPR (1)	cellular (1)	Aquatic:Groundwater (1)	Cell_other:PC_00019 (1)	Meta_3300027835_Ga0209515_100035135
Meta_3300027835_Ga0209515_100043604	1	NA	cellular	Aquatic:Groundwater	Cell_other:PC_00039	NA (1)	cellular (1)	Aquatic:Groundwater (1)	Cell_other:PC_00039 (1)	Meta_3300027835_Ga0209515_100043604
Meta_3300027835_Ga0209515_1000439115	1	NA	cellular	Aquatic:Groundwater	Cell_other:PC_00024	NA (1)	cellular (1)	Aquatic:Groundwater (1)	Cell_other:PC_00024 (1)	Meta_3300027835_Ga0209515_1000439115
Meta_3300027835_Ga0209515_1000468313	1	NA	cellular	Aquatic:Groundwater	Cell_other:PC_00024	NA (1)	cellular (1)	Aquatic:Groundwater (1)	Cell_other:PC_00024 (1)	Meta_3300027835_Ga0209515_1000468313
Meta_3300027835_Ga0209515_100047406	1	Bacteria	cellular	Aquatic:Groundwater	Cell_TM:PC_00001	Bacteria (1)	cellular (1)	Aquatic:Groundwater (1)	Cell_TM:PC_00001 (1)	Meta_3300027835_Ga0209515_100047406
Meta_3300027835_Ga0209515_100049095	1	Bacteria	cellular	Aquatic:Groundwater	Cell_other:PC_00019	Bacteria (1)	cellular (1)	Aquatic:Groundwater (1)	Cell_other:PC_00019 (1)	Meta_3300027835_Ga0209515_100049095
Meta_3300027835_Ga0209515_1000500316	1	Bacteria	cellular	Aquatic:Groundwater	Cell_other:PC_00029	Bacteria (1)	cellular (1)	Aquatic:Groundwater (1)	Cell_other:PC_00029 (1)	Meta_3300027835_Ga0209515_1000500316
Meta_3300027835_Ga0209515_1000555811	1	Bacteria	cellular	Aquatic:Groundwater	Rare:PC_00092	Bacteria (1)	cellular (1)	Aquatic:Groundwater (1)	Rare:PC_00092 (1)	Meta_3300027835_Ga0209515_1000555811
Meta_3300027835_Ga0209515_1000593512	1	Bacteria	cellular	Aquatic:Groundwater	Cell_other:PC_00020	Bacteria (1)	cellular (1)	Aquatic:Groundwater (1)	Cell_other:PC_00020 (1)	Meta_3300027835_Ga0209515_1000593512
Meta_3300027835_Ga0209515_100061817	1	NA	cellular	Aquatic:Groundwater	Cell_other:PC_00019	NA (1)	cellular (1)	Aquatic:Groundwater (1)	Cell_other:PC_00019 (1)	Meta_3300027835_Ga0209515_100061817
Meta_3300027835_Ga0209515_1000621110	1	NA	cellular	Aquatic:Groundwater	Cell_other:PC_00039	NA (1)	cellular (1)	Aquatic:Groundwater (1)	Cell_other:PC_00039 (1)	Meta_3300027835_Ga0209515_1000621110
Meta_3300027835_Ga0209515_1000621111	1	NA	cellular	Aquatic:Groundwater	Cell_other:PC_00039	NA (1)	cellular (1)	Aquatic:Groundwater (1)	Cell_other:PC_00039 (1)	Meta_3300027835_Ga0209515_1000621111
Meta_3300027835_Ga0209515_100064562	1	NA	cellular	Aquatic:Groundwater	Cell_other:PC_00019	NA (1)	cellular (1)	Aquatic:Groundwater (1)	Cell_other:PC_00019 (1)	Meta_3300027835_Ga0209515_100064562
Meta_3300027835_Ga0209515_100065343	1	NA	cellular	Aquatic:Groundwater	Cell_other:PC_00042	NA (1)	cellular (1)	Aquatic:Groundwater (1)	Cell_other:PC_00042 (1)	Meta_3300027835_Ga0209515_100065343
Meta_3300027835_Ga0209515_1000660913	1	Bacteria	cellular	Aquatic:Groundwater	Cell_other:PC_00027	Bacteria (1)	cellular (1)	Aquatic:Groundwater (1)	Cell_other:PC_00027 (1)	Meta_3300027835_Ga0209515_1000660913
Meta_3300027835_Ga0209515_1000662710	1	Bacteria	cellular	Aquatic:Groundwater	Cell_other:PC_00019	Bacteria (1)	cellular (1)	Aquatic:Groundwater (1)	Cell_other:PC_00019 (1)	Meta_3300027835_Ga0209515_1000662710
Meta_3300027835_Ga0209515_1000705617	1	NA	cellular	Aquatic:Groundwater	Cell_other:PC_00019	NA (1)	cellular (1)	Aquatic:Groundwater (1)	Cell_other:PC_00019 (1)	Meta_3300027835_Ga0209515_1000705617
Meta_3300027835_Ga0209515_1000714715	1	Bacteria	cellular	Aquatic:Groundwater	NA	Bacteria (1)	cellular (1)	Aquatic:Groundwater (1)	NA (1)	Meta_3300027835_Ga0209515_1000714715
Meta_3300027835_Ga0209515_1000717211	1	NA	unknown	Aquatic:Groundwater	Cell_other:PC_00042	NA (1)	MGE (1)	Aquatic:Groundwater (1)	Cell_other:PC_00042 (1)	Meta_3300027835_Ga0209515_1000717211
Meta_3300027835_Ga0209515_100077625	1	Bacteria	cellular	Aquatic:Groundwater	Cell_other:PC_00020	Bacteria (1)	cellular (1)	Aquatic:Groundwater (1)	Cell_other:PC_00020 (1)	Meta_3300027835_Ga0209515_100077625
Meta_3300027835_Ga0209515_100080078	1	Bacteria	cellular	Aquatic:Groundwater	Cell_other:PC_00019	Bacteria (1)	cellular (1)	Aquatic:Groundwater (1)	Cell_other:PC_00019 (1)	Meta_3300027835_Ga0209515_100080078
Meta_3300027835_Ga0209515_1000895812	1	NA	cellular	Aquatic:Groundwater	Rare:PC_00057	NA (1)	cellular (1)	Aquatic:Groundwater (1)	Rare:PC_00057 (1)	Meta_3300027835_Ga0209515_1000895812
Meta_3300027835_Ga0209515_100096484	1	Bacteria	cellular	Aquatic:Groundwater	Cell_other:PC_00020	Bacteria (1)	cellular (1)	Aquatic:Groundwater (1)	Cell_other:PC_00020 (1)	Meta_3300027835_Ga0209515_100096484
Meta_3300027835_Ga0209515_100101147	1	Bacteria	cellular	Aquatic:Groundwater	Cell_other:PC_00029	Bacteria (1)	cellular (1)	Aquatic:Groundwater (1)	Cell_other:PC_00029 (1)	Meta_3300027835_Ga0209515_100101147
Meta_3300027835_Ga0209515_100102684	1	NA	cellular	Aquatic:Groundwater	Cell_other:PC_00029	NA (1)	cellular (1)	Aquatic:Groundwater (1)	Cell_other:PC_00029 (1)	Meta_3300027835_Ga0209515_100102684
Meta_3300027835_Ga0209515_100103024	1	NA	cellular	Aquatic:Groundwater	Rare:PC_00092	NA (1)	cellular (1)	Aquatic:Groundwater (1)	Rare:PC_00092 (1)	Meta_3300027835_Ga0209515_100103024
Meta_3300027835_Ga0209515_100104523	1	NA	unknown	Aquatic:Groundwater	Cell_other:PC_00027	NA (1)	MGE (1)	Aquatic:Groundwater (1)	Cell_other:PC_00027 (1)	Meta_3300027835_Ga0209515_100104523
Meta_3300027835_Ga0209515_100107515	1	Bacteria	cellular	Aquatic:Groundwater	Cell_other:PC_00019	Bacteria (1)	cellular (1)	Aquatic:Groundwater (1)	Cell_other:PC_00019 (1)	Meta_3300027835_Ga0209515_100107515
Meta_3300027835_Ga0209515_100113186	1	NA	unknown	Aquatic:Groundwater	Cell_other:PC_00020	NA (1)	unknown (1)	Aquatic:Groundwater (1)	Cell_other:PC_00020 (1)	Meta_3300027835_Ga0209515_100113186
Meta_3300027835_Ga0209515_100120323	1	Bacteria	unknown	Aquatic:Groundwater	Cell_other:PC_00020	Bacteria (1)	unknown (1)	Aquatic:Groundwater (1)	Cell_other:PC_00020 (1)	Meta_3300027835_Ga0209515_100120323
Meta_3300027835_Ga0209515_100127837	1	NA	viral	Aquatic:Groundwater	Cell_other:PC_00019	NA (1)	viral (1)	Aquatic:Groundwater (1)	Cell_other:PC_00019 (1)	Meta_3300027835_Ga0209515_100127837
Meta_3300027835_Ga0209515_100128692	1	NA	unknown	Aquatic:Groundwater	Cell_other:PC_00027	NA (1)	unknown (1)	Aquatic:Groundwater (1)	Cell_other:PC_00027 (1)	Meta_3300027835_Ga0209515_100128692
Meta_3300027835_Ga0209515_100128922	1	NA	viral	Aquatic:Groundwater	Cell_other:PC_00029	NA (1)	viral (1)	Aquatic:Groundwater (1)	Cell_other:PC_00029 (1)	Meta_3300027835_Ga0209515_100128922
Meta_3300027835_Ga0209515_100142493	1	Bacteria:CPR	unknown	Aquatic:Groundwater	Cell_other:PC_00047	Bacteria:CPR (1)	unknown (1)	Aquatic:Groundwater (1)	Cell_other:PC_00047 (1)	Meta_3300027835_Ga0209515_100142493
Meta_3300027835_Ga0209515_100145544	1	NA	unknown	Aquatic:Groundwater	Rare:PC_00074	NA (1)	unknown (1)	Aquatic:Groundwater (1)	Rare:PC_00074 (1)	Meta_3300027835_Ga0209515_100145544
Meta_3300027835_Ga0209515_100146754	1	Bacteria:CPR	unknown	Aquatic:Groundwater	Cell_other:PC_00024	Bacteria:CPR (1)	unknown (1)	Aquatic:Groundwater (1)	Cell_other:PC_00024 (1)	Meta_3300027835_Ga0209515_100146754
Meta_3300027835_Ga0209515_100167928	1	Bacteria:CPR	unknown	Aquatic:Groundwater	Cell_other:PC_00027	Bacteria:CPR (1)	unknown (1)	Aquatic:Groundwater (1)	Cell_other:PC_00027 (1)	Meta_3300027835_Ga0209515_100167928
Meta_3300027835_Ga0209515_100168617	1	Bacteria	unknown	Aquatic:Groundwater	NA	Bacteria (1)	unknown (1)	Aquatic:Groundwater (1)	NA (1)	Meta_3300027835_Ga0209515_100168617
Meta_3300027835_Ga0209515_100171323	1	NA	unknown	Aquatic:Groundwater	Cell_other:PC_00039	NA (1)	unknown (1)	Aquatic:Groundwater (1)	Cell_other:PC_00039 (1)	Meta_3300027835_Ga0209515_100171323
Meta_3300027835_Ga0209515_100171324	1	NA	unknown	Aquatic:Groundwater	Cell_other:PC_00039	NA (1)	unknown (1)	Aquatic:Groundwater (1)	Cell_other:PC_00039 (1)	Meta_3300027835_Ga0209515_100171324
Meta_3300027835_Ga0209515_100173318	1	Bacteria	unknown	Aquatic:Groundwater	Cell_other:PC_00029	Bacteria (1)	unknown (1)	Aquatic:Groundwater (1)	Cell_other:PC_00029 (1)	Meta_3300027835_Ga0209515_100173318
Meta_3300027835_Ga0209515_100175771	1	Bacteria	unknown	Aquatic:Groundwater	Cell_other:PC_00019	Bacteria (1)	unknown (1)	Aquatic:Groundwater (1)	Cell_other:PC_00019 (1)	Meta_3300027835_Ga0209515_100175771
Meta_3300027835_Ga0209515_100176437	1	Bacteria	unknown	Aquatic:Groundwater	Cell_other:PC_00027	Bacteria (1)	unknown (1)	Aquatic:Groundwater (1)	Cell_other:PC_00027 (1)	Meta_3300027835_Ga0209515_100176437
Meta_3300027835_Ga0209515_100180622	1	Bacteria	unknown	Aquatic:Groundwater	Cell_other:PC_00027	Bacteria (1)	unknown (1)	Aquatic:Groundwater (1)	Cell_other:PC_00027 (1)	Meta_3300027835_Ga0209515_100180622
Meta_3300027835_Ga0209515_100180865	1	Bacteria	unknown	Aquatic:Groundwater	Cell_other:PC_00020	Bacteria (1)	unknown (1)	Aquatic:Groundwater (1)	Cell_other:PC_00020 (1)	Meta_3300027835_Ga0209515_100180865
Meta_3300027835_Ga0209515_100197374	1	NA	unknown	Aquatic:Groundwater	NA	NA (1)	unknown (1)	Aquatic:Groundwater (1)	NA (1)	Meta_3300027835_Ga0209515_100197374
Meta_3300027835_Ga0209515_100203787	1	Bacteria:CPR	unknown	Aquatic:Groundwater	Cell_other:PC_00019	Bacteria:CPR (1)	unknown (1)	Aquatic:Groundwater (1)	Cell_other:PC_00019 (1)	Meta_3300027835_Ga0209515_100203787
Meta_3300027835_Ga0209515_100205643	1	NA	unknown	Aquatic:Groundwater	Cell_other:PC_00027	NA (1)	unknown (1)	Aquatic:Groundwater (1)	Cell_other:PC_00027 (1)	Meta_3300027835_Ga0209515_100205643
Meta_3300027835_Ga0209515_100207139	1	Bacteria	unknown	Aquatic:Groundwater	Cell_other:PC_00024	Bacteria (1)	unknown (1)	Aquatic:Groundwater (1)	Cell_other:PC_00024 (1)	Meta_3300027835_Ga0209515_100207139
Meta_3300027835_Ga0209515_100222496	1	Bacteria	unknown	Aquatic:Groundwater	Rare:PC_00081	Bacteria (1)	unknown (1)	Aquatic:Groundwater (1)	Rare:PC_00081 (1)	Meta_3300027835_Ga0209515_100222496
Meta_3300027835_Ga0209515_100228855	1	Bacteria:CPR	unknown	Aquatic:Groundwater	Cell_other:PC_00027	Bacteria:CPR (1)	unknown (1)	Aquatic:Groundwater (1)	Cell_other:PC_00027 (1)	Meta_3300027835_Ga0209515_100228855
Meta_3300027835_Ga0209515_100229122	1	Bacteria	unknown	Aquatic:Groundwater	Cell_other:PC_00027	Bacteria (1)	MGE (1)	Aquatic:Groundwater (1)	Cell_other:PC_00027 (1)	Meta_3300027835_Ga0209515_100229122
Meta_3300027835_Ga0209515_100232275	1	Bacteria	unknown	Aquatic:Groundwater	Cell_other:PC_00027	Bacteria (1)	unknown (1)	Aquatic:Groundwater (1)	Cell_other:PC_00027 (1)	Meta_3300027835_Ga0209515_100232275
Meta_3300027835_Ga0209515_100234143	1	Bacteria	unknown	Aquatic:Groundwater	Cell_other:PC_00020	Bacteria (1)	unknown (1)	Aquatic:Groundwater (1)	Cell_other:PC_00020 (1)	Meta_3300027835_Ga0209515_100234143
Meta_3300027835_Ga0209515_100245924	1	Bacteria	unknown	Aquatic:Groundwater	Cell_other:PC_00027	Bacteria (1)	unknown (1)	Aquatic:Groundwater (1)	Cell_other:PC_00027 (1)	Meta_3300027835_Ga0209515_100245924
Meta_3300027835_Ga0209515_100247316	1	Bacteria:CPR	unknown	Aquatic:Groundwater	Cell_other:PC_00019	Bacteria:CPR (1)	unknown (1)	Aquatic:Groundwater (1)	Cell_other:PC_00019 (1)	Meta_3300027835_Ga0209515_100247316
Meta_3300027835_Ga0209515_100249414	1	Bacteria	unknown	Aquatic:Groundwater	Cell_other:PC_00029	Bacteria (1)	unknown (1)	Aquatic:Groundwater (1)	Cell_other:PC_00029 (1)	Meta_3300027835_Ga0209515_100249414
Meta_3300027835_Ga0209515_100251494	1	Bacteria:CPR	unknown	Aquatic:Groundwater	Cell_other:PC_00029	Bacteria:CPR (1)	unknown (1)	Aquatic:Groundwater (1)	Cell_other:PC_00029 (1)	Meta_3300027835_Ga0209515_100251494
Meta_3300027835_Ga0209515_100252055	1	Bacteria	unknown	Aquatic:Groundwater	Cell_other:PC_00042	Bacteria (1)	unknown (1)	Aquatic:Groundwater (1)	Cell_other:PC_00042 (1)	Meta_3300027835_Ga0209515_100252055
Meta_3300027835_Ga0209515_100257304	1	Bacteria	unknown	Aquatic:Groundwater	Cell_other:PC_00019	Bacteria (1)	unknown (1)	Aquatic:Groundwater (1)	Cell_other:PC_00019 (1)	Meta_3300027835_Ga0209515_100257304
Meta_3300027835_Ga0209515_100263429	1	NA	unknown	Aquatic:Groundwater	Cell_other:PC_00033	NA (1)	unknown (1)	Aquatic:Groundwater (1)	Cell_other:PC_00033 (1)	Meta_3300027835_Ga0209515_100263429
Meta_3300027835_Ga0209515_100269961	1	Bacteria	unknown	Aquatic:Groundwater	Cell_other:PC_00027	Bacteria (1)	unknown (1)	Aquatic:Groundwater (1)	Cell_other:PC_00027 (1)	Meta_3300027835_Ga0209515_100269961
Meta_3300027835_Ga0209515_100293326	1	Bacteria	unknown	Aquatic:Groundwater	Cell_other:PC_00027	Bacteria (1)	unknown (1)	Aquatic:Groundwater (1)	Cell_other:PC_00027 (1)	Meta_3300027835_Ga0209515_100293326
Meta_3300027835_Ga0209515_100300826	1	NA	unknown	Aquatic:Groundwater	Cell_other:PC_00039	NA (1)	unknown (1)	Aquatic:Groundwater (1)	Cell_other:PC_00039 (1)	Meta_3300027835_Ga0209515_100300826
Meta_3300027835_Ga0209515_100313513	1	Bacteria:CPR	unknown	Aquatic:Groundwater	Cell_other:PC_00019	Bacteria:CPR (1)	unknown (1)	Aquatic:Groundwater (1)	Cell_other:PC_00019 (1)	Meta_3300027835_Ga0209515_100313513
Meta_3300027835_Ga0209515_100329392	1	Bacteria	unknown	Aquatic:Groundwater	Cell_other:PC_00019	Bacteria (1)	unknown (1)	Aquatic:Groundwater (1)	Cell_other:PC_00019 (1)	Meta_3300027835_Ga0209515_100329392
Meta_3300027835_Ga0209515_100335164	1	NA	unknown	Aquatic:Groundwater	Cell_other:PC_00027	NA (1)	unknown (1)	Aquatic:Groundwater (1)	Cell_other:PC_00027 (1)	Meta_3300027835_Ga0209515_100335164
Meta_3300027835_Ga0209515_100336264	1	Bacteria:Proteobacteria	unknown	Aquatic:Groundwater	Cell_TM:PC_00001	Bacteria:Proteobacteria (1)	unknown (1)	Aquatic:Groundwater (1)	Cell_TM:PC_00001 (1)	Meta_3300027835_Ga0209515_100336264
Meta_3300027835_Ga0209515_100339622	1	NA	viral	Aquatic:Groundwater	Cell_other:PC_00019	NA (1)	viral (1)	Aquatic:Groundwater (1)	Cell_other:PC_00019 (1)	Meta_3300027835_Ga0209515_100339622
Meta_3300027835_Ga0209515_100347665	1	Bacteria:CPR	unknown	Aquatic:Groundwater	Cell_other:PC_00020	Bacteria:CPR (1)	unknown (1)	Aquatic:Groundwater (1)	Cell_other:PC_00020 (1)	Meta_3300027835_Ga0209515_100347665
Meta_3300027835_Ga0209515_100350455	1	NA	unknown	Aquatic:Groundwater	Cell_other:PC_00026	NA (1)	unknown (1)	Aquatic:Groundwater (1)	Cell_other:PC_00026 (1)	Meta_3300027835_Ga0209515_100350455
Meta_3300027835_Ga0209515_100353112	1	Bacteria	unknown	Aquatic:Groundwater	Cell_other:PC_00027	Bacteria (1)	unknown (1)	Aquatic:Groundwater (1)	Cell_other:PC_00027 (1)	Meta_3300027835_Ga0209515_100353112
Meta_3300027835_Ga0209515_100353742	1	Bacteria	unknown	Aquatic:Groundwater	Rare:PC_00101	Bacteria (1)	unknown (1)	Aquatic:Groundwater (1)	Rare:PC_00101 (1)	Meta_3300027835_Ga0209515_100353742
Meta_3300027835_Ga0209515_100355567	1	NA	unknown	Aquatic:Groundwater	Rare:PC_00092	NA (1)	unknown (1)	Aquatic:Groundwater (1)	Rare:PC_00092 (1)	Meta_3300027835_Ga0209515_100355567
Meta_3300027835_Ga0209515_100365901	1	NA	unknown	Aquatic:Groundwater	Cell_other:PC_00024	NA (1)	unknown (1)	Aquatic:Groundwater (1)	Cell_other:PC_00024 (1)	Meta_3300027835_Ga0209515_100365901
Meta_3300027835_Ga0209515_100380684	1	NA	unknown	Aquatic:Groundwater	Cell_other:PC_00047	NA (1)	unknown (1)	Aquatic:Groundwater (1)	Cell_other:PC_00047 (1)	Meta_3300027835_Ga0209515_100380684
Meta_3300027835_Ga0209515_100412223	1	Bacteria	unknown	Aquatic:Groundwater	Cell_other:PC_00020	Bacteria (1)	unknown (1)	Aquatic:Groundwater (1)	Cell_other:PC_00020 (1)	Meta_3300027835_Ga0209515_100412223
Meta_3300027835_Ga0209515_100429363	1	NA	unknown	Aquatic:Groundwater	Cell_other:PC_00019	NA (1)	unknown (1)	Aquatic:Groundwater (1)	Cell_other:PC_00019 (1)	Meta_3300027835_Ga0209515_100429363
Meta_3300027835_Ga0209515_100433843	1	NA	unknown	Aquatic:Groundwater	Cell_other:PC_00024	NA (1)	unknown (1)	Aquatic:Groundwater (1)	Cell_other:PC_00024 (1)	Meta_3300027835_Ga0209515_100433843
Meta_3300027835_Ga0209515_100448831	1	Bacteria:CPR	unknown	Aquatic:Groundwater	NA	Bacteria:CPR (1)	unknown (1)	Aquatic:Groundwater (1)	NA (1)	Meta_3300027835_Ga0209515_100448831
Meta_3300027835_Ga0209515_100462854	1	NA	unknown	Aquatic:Groundwater	Cell_other:PC_00019	NA (1)	unknown (1)	Aquatic:Groundwater (1)	Cell_other:PC_00019 (1)	Meta_3300027835_Ga0209515_100462854
Meta_3300027835_Ga0209515_100474526	1	NA	unknown	Aquatic:Groundwater	Cell_other:PC_00027	NA (1)	unknown (1)	Aquatic:Groundwater (1)	Cell_other:PC_00027 (1)	Meta_3300027835_Ga0209515_100474526
Meta_3300027835_Ga0209515_100487475	1	NA	unknown	Aquatic:Groundwater	Cell_other:PC_00019	NA (1)	unknown (1)	Aquatic:Groundwater (1)	Cell_other:PC_00019 (1)	Meta_3300027835_Ga0209515_100487475
Meta_3300027835_Ga0209515_100493731	1	Bacteria	unknown	Aquatic:Groundwater	Cell_other:PC_00033	Bacteria (1)	unknown (1)	Aquatic:Groundwater (1)	Cell_other:PC_00033 (1)	Meta_3300027835_Ga0209515_100493731
Meta_3300027835_Ga0209515_100527922	1	Bacteria:Proteobacteria	unknown	Aquatic:Groundwater	Mixed_Phage_TM:PC_00009	Bacteria:Proteobacteria (1)	unknown (1)	Aquatic:Groundwater (1)	Mixed_Phage_TM:PC_00009 (1)	Meta_3300027835_Ga0209515_100527922
Meta_3300027835_Ga0209515_100543373	1	Bacteria	unknown	Aquatic:Groundwater	Cell_other:PC_00029	Bacteria (1)	unknown (1)	Aquatic:Groundwater (1)	Cell_other:PC_00029 (1)	Meta_3300027835_Ga0209515_100543373
Meta_3300027835_Ga0209515_100610874	1	NA	unknown	Aquatic:Groundwater	Cell_other:PC_00019	NA (1)	unknown (1)	Aquatic:Groundwater (1)	Cell_other:PC_00019 (1)	Meta_3300027835_Ga0209515_100610874
Meta_3300027835_Ga0209515_100624144	1	NA	unknown	Aquatic:Groundwater	Mixed_Phage_TM:PC_00009	NA (1)	unknown (1)	Aquatic:Groundwater (1)	Mixed_Phage_TM:PC_00009 (1)	Meta_3300027835_Ga0209515_100624144
Meta_3300027835_Ga0209515_100671631	1	NA	unknown	Aquatic:Groundwater	Cell_other:PC_00027	NA (1)	unknown (1)	Aquatic:Groundwater (1)	Cell_other:PC_00027 (1)	Meta_3300027835_Ga0209515_100671631
Meta_3300027835_Ga0209515_100673082	1	NA	unknown	Aquatic:Groundwater	Cell_other:PC_00029	NA (1)	unknown (1)	Aquatic:Groundwater (1)	Cell_other:PC_00029 (1)	Meta_3300027835_Ga0209515_100673082
Meta_3300027835_Ga0209515_100696621	1	NA	unknown	Aquatic:Groundwater	Cell_other:PC_00029	NA (1)	unknown (1)	Aquatic:Groundwater (1)	Cell_other:PC_00029 (1)	Meta_3300027835_Ga0209515_100696621
Meta_3300027835_Ga0209515_100708251	1	NA	unknown	Aquatic:Groundwater	Cell_other:PC_00029	NA (1)	unknown (1)	Aquatic:Groundwater (1)	Cell_other:PC_00029 (1)	Meta_3300027835_Ga0209515_100708251
Meta_3300027835_Ga0209515_100760963	1	NA	unknown	Aquatic:Groundwater	Cell_other:PC_00039	NA (1)	unknown (1)	Aquatic:Groundwater (1)	Cell_other:PC_00039 (1)	Meta_3300027835_Ga0209515_100760963
Meta_3300027835_Ga0209515_100762903	1	NA	unknown	Aquatic:Groundwater	NA	NA (1)	unknown (1)	Aquatic:Groundwater (1)	NA (1)	Meta_3300027835_Ga0209515_100762903
Meta_3300027835_Ga0209515_100767391	1	NA	unknown	Aquatic:Groundwater	NA	NA (1)	unknown (1)	Aquatic:Groundwater (1)	NA (1)	Meta_3300027835_Ga0209515_100767391
Meta_3300027835_Ga0209515_100770063	1	NA	unknown	Aquatic:Groundwater	Cell_other:PC_00020	NA (1)	unknown (1)	Aquatic:Groundwater (1)	Cell_other:PC_00020 (1)	Meta_3300027835_Ga0209515_100770063
Meta_3300027835_Ga0209515_100944051	1	NA	unknown	Aquatic:Groundwater	NA	NA (1)	unknown (1)	Aquatic:Groundwater (1)	NA (1)	Meta_3300027835_Ga0209515_100944051
Meta_3300027835_Ga0209515_100968432	1	NA	unknown	Aquatic:Groundwater	Rare:PC_00056	NA (1)	unknown (1)	Aquatic:Groundwater (1)	Rare:PC_00056 (1)	Meta_3300027835_Ga0209515_100968432
Meta_3300027835_Ga0209515_100973293	1	NA	unknown	Aquatic:Groundwater	Cell_other:PC_00027	NA (1)	unknown (1)	Aquatic:Groundwater (1)	Cell_other:PC_00027 (1)	Meta_3300027835_Ga0209515_100973293
Meta_3300027835_Ga0209515_100990521	1	NA	unknown	Aquatic:Groundwater	Rare:PC_00102	NA (1)	unknown (1)	Aquatic:Groundwater (1)	Rare:PC_00102 (1)	Meta_3300027835_Ga0209515_100990521
Meta_3300027835_Ga0209515_101037613	1	NA	unknown	Aquatic:Groundwater	Cell_other:PC_00019	NA (1)	unknown (1)	Aquatic:Groundwater (1)	Cell_other:PC_00019 (1)	Meta_3300027835_Ga0209515_101037613
Meta_3300027835_Ga0209515_101086663	1	NA	unknown	Aquatic:Groundwater	NA	NA (1)	unknown (1)	Aquatic:Groundwater (1)	NA (1)	Meta_3300027835_Ga0209515_101086663
Meta_3300027835_Ga0209515_101095461	1	NA	unknown	Aquatic:Groundwater	NA	NA (1)	unknown (1)	Aquatic:Groundwater (1)	NA (1)	Meta_3300027835_Ga0209515_101095461
Meta_3300027835_Ga0209515_101151263	1	NA	unknown	Aquatic:Groundwater	Cell_other:PC_00027	NA (1)	unknown (1)	Aquatic:Groundwater (1)	Cell_other:PC_00027 (1)	Meta_3300027835_Ga0209515_101151263
Meta_3300027835_Ga0209515_101268231	1	NA	unknown	Aquatic:Groundwater	NA	NA (1)	unknown (1)	Aquatic:Groundwater (1)	NA (1)	Meta_3300027835_Ga0209515_101268231
Meta_3300027835_Ga0209515_101279371	1	NA	unknown	Aquatic:Groundwater	NA	NA (1)	unknown (1)	Aquatic:Groundwater (1)	NA (1)	Meta_3300027835_Ga0209515_101279371
Meta_3300027835_Ga0209515_101346043	1	NA	unknown	Aquatic:Groundwater	Cell_other:PC_00047	NA (1)	unknown (1)	Aquatic:Groundwater (1)	Cell_other:PC_00047 (1)	Meta_3300027835_Ga0209515_101346043
Meta_3300027861_Ga0233415_1000103511	1	Bacteria	cellular	Aquatic:Inlet	NA	Bacteria (1)	cellular (1)	Aquatic:Inlet (1)	NA (1)	Meta_3300027861_Ga0233415_1000103511
Meta_3300027861_Ga0233415_100026283	1	Bacteria:CPR	unknown	Aquatic:Inlet	Cell_other:PC_00020	Bacteria:CPR (1)	unknown (1)	Aquatic:Inlet (1)	Cell_other:PC_00020 (1)	Meta_3300027861_Ga0233415_100026283
Meta_3300027861_Ga0233415_100390502	1	NA	unknown	Aquatic:Inlet	Cell_TM:PC_00001	NA (1)	unknown (1)	Aquatic:Inlet (1)	Cell_TM:PC_00001 (1)	Meta_3300027861_Ga0233415_100390502
Meta_3300027861_Ga0233415_100695743	1	NA	unknown	Aquatic:Inlet	Phage_struct:PC_00002	NA (1)	unknown (1)	Aquatic:Inlet (1)	Phage_struct:PC_00002 (1)	Meta_3300027861_Ga0233415_100695743
Meta_3300027864_Ga0209755_1000046515	1	Bacteria	viral	Host-associated:Other	Phage_struct:PC_00010	Bacteria (1)	viral (1)	Host-associated:Other (1)	Phage_struct:PC_00010 (1)	Meta_3300027864_Ga0209755_1000046515
Meta_3300027864_Ga0209755_1000052835	1	Bacteria:Firmicutes	viral	Host-associated:Other	Phage_struct:PC_00010	Bacteria:Firmicutes (1)	viral (1)	Host-associated:Other (1)	Phage_struct:PC_00010 (1)	Meta_3300027864_Ga0209755_1000052835
Meta_3300027864_Ga0209755_1000053237	1	Bacteria	viral	Host-associated:Other	Mixed_Phage_TM:PC_00021	Bacteria (1)	viral (1)	Host-associated:Other (1)	Mixed_Phage_TM:PC_00021 (1)	Meta_3300027864_Ga0209755_1000053237
Meta_3300027864_Ga0209755_100014681	1	Bacteria:Spirochaetes	cellular	Host-associated:Other	Cell_TM:PC_00001	Bacteria:Spirochaetes (1)	cellular (1)	Host-associated:Other (1)	Cell_TM:PC_00001 (1)	Meta_3300027864_Ga0209755_100014681
Meta_3300027864_Ga0209755_1000193024	1	NA	viral	Host-associated:Other	Phage_struct:PC_00003	NA (1)	viral (1)	Host-associated:Other (1)	Phage_struct:PC_00003 (1)	Meta_3300027864_Ga0209755_1000193024
Meta_3300027864_Ga0209755_1000209310	1	Bacteria	cellular	Host-associated:Other	Rare:PC_00088	Bacteria (1)	cellular (1)	Host-associated:Other (1)	Rare:PC_00088 (1)	Meta_3300027864_Ga0209755_1000209310
Meta_3300027864_Ga0209755_100029674	1	Bacteria	cellular	Host-associated:Other	Mixed_Phage_TM:PC_00009	Bacteria (1)	cellular (1)	Host-associated:Other (1)	Mixed_Phage_TM:PC_00009 (1)	Meta_3300027864_Ga0209755_100029674
Meta_3300027864_Ga0209755_100042357	1	Bacteria:Firmicutes	viral	Host-associated:Other	Phage_struct:PC_00003	Bacteria:Firmicutes (1)	viral (1)	Host-associated:Other (1)	Phage_struct:PC_00003 (1)	Meta_3300027864_Ga0209755_100042357
Meta_3300027864_Ga0209755_1000840011	1	NA	cellular	Host-associated:Other	NA	NA (1)	cellular (1)	Host-associated:Other (1)	NA (1)	Meta_3300027864_Ga0209755_1000840011
Meta_3300027864_Ga0209755_100084804	1	Bacteria	cellular	Host-associated:Other	Cell_TM:PC_00001	Bacteria (1)	cellular (1)	Host-associated:Other (1)	Cell_TM:PC_00001 (1)	Meta_3300027864_Ga0209755_100084804
Meta_3300027864_Ga0209755_1000851314	1	NA	unknown	Host-associated:Other	Phage_struct:PC_00008	NA (1)	MGE (1)	Host-associated:Other (1)	Phage_struct:PC_00008 (1)	Meta_3300027864_Ga0209755_1000851314
Meta_3300027864_Ga0209755_1001147110	1	Bacteria	unknown	Host-associated:Other	Phage_struct:PC_00008	Bacteria (1)	unknown (1)	Host-associated:Other (1)	Phage_struct:PC_00008 (1)	Meta_3300027864_Ga0209755_1001147110
Meta_3300027864_Ga0209755_100206463	1	Bacteria:FCB	unknown	Host-associated:Other	NA	Bacteria:FCB (1)	unknown (1)	Host-associated:Other (1)	NA (1)	Meta_3300027864_Ga0209755_100206463
Meta_3300027864_Ga0209755_100224101	1	NA	viral	Host-associated:Other	Phage_struct:PC_00008	NA (1)	viral (1)	Host-associated:Other (1)	Phage_struct:PC_00008 (1)	Meta_3300027864_Ga0209755_100224101
Meta_3300027864_Ga0209755_100266893	1	Bacteria:Spirochaetes	unknown	Host-associated:Other	Cell_TM:PC_00001	Bacteria:Spirochaetes (1)	unknown (1)	Host-associated:Other (1)	Cell_TM:PC_00001 (1)	Meta_3300027864_Ga0209755_100266893
Meta_3300027864_Ga0209755_100317404	1	Bacteria	unknown	Host-associated:Other	Phage_struct:PC_00008	Bacteria (1)	unknown (1)	Host-associated:Other (1)	Phage_struct:PC_00008 (1)	Meta_3300027864_Ga0209755_100317404
Meta_3300027864_Ga0209755_100413694	1	Bacteria:FCB	unknown	Host-associated:Other	Mixed_Phage_TM:PC_00021	Bacteria:FCB (1)	unknown (1)	Host-associated:Other (1)	Mixed_Phage_TM:PC_00021 (1)	Meta_3300027864_Ga0209755_100413694
Meta_3300027864_Ga0209755_100562263	1	NA	unknown	Host-associated:Other	NA	NA (1)	unknown (1)	Host-associated:Other (1)	NA (1)	Meta_3300027864_Ga0209755_100562263
Meta_3300027864_Ga0209755_100574006	1	Bacteria:FCB	unknown	Host-associated:Other	Mixed_Phage_TM:PC_00021	Bacteria:FCB (1)	unknown (1)	Host-associated:Other (1)	Mixed_Phage_TM:PC_00021 (1)	Meta_3300027864_Ga0209755_100574006
Meta_3300027864_Ga0209755_100583885	1	NA	viral	Host-associated:Other	Phage_struct:PC_00010	NA (1)	viral (1)	Host-associated:Other (1)	Phage_struct:PC_00010 (1)	Meta_3300027864_Ga0209755_100583885
Meta_3300027864_Ga0209755_100816104	1	NA	unknown	Host-associated:Other	NA	NA (1)	unknown (1)	Host-associated:Other (1)	NA (1)	Meta_3300027864_Ga0209755_100816104
Meta_3300027864_Ga0209755_100845121	1	Bacteria:Spirochaetes	unknown	Host-associated:Other	Cell_TM:PC_00001	Bacteria:Spirochaetes (1)	unknown (1)	Host-associated:Other (1)	Cell_TM:PC_00001 (1)	Meta_3300027864_Ga0209755_100845121
Meta_3300027864_Ga0209755_100859203	1	Bacteria:Spirochaetes	unknown	Host-associated:Other	Cell_TM:PC_00001	Bacteria:Spirochaetes (1)	unknown (1)	Host-associated:Other (1)	Cell_TM:PC_00001 (1)	Meta_3300027864_Ga0209755_100859203
Meta_3300027864_Ga0209755_100934413	1	Bacteria	unknown	Host-associated:Other	NA	Bacteria (1)	unknown (1)	Host-associated:Other (1)	NA (1)	Meta_3300027864_Ga0209755_100934413
Meta_3300027864_Ga0209755_101060802	1	NA	unknown	Host-associated:Other	Cell_TM:PC_00001	NA (1)	unknown (1)	Host-associated:Other (1)	Cell_TM:PC_00001 (1)	Meta_3300027864_Ga0209755_101060802
Meta_3300027864_Ga0209755_101075782	1	NA	unknown	Host-associated:Other	Phage_struct:PC_00003	NA (1)	unknown (1)	Host-associated:Other (1)	Phage_struct:PC_00003 (1)	Meta_3300027864_Ga0209755_101075782
Meta_3300027864_Ga0209755_101155552	1	NA	viral	Host-associated:Other	Phage_struct:PC_00002	NA (1)	viral (1)	Host-associated:Other (1)	Phage_struct:PC_00002 (1)	Meta_3300027864_Ga0209755_101155552
Meta_3300027864_Ga0209755_101461612	1	NA	unknown	Host-associated:Other	Phage_struct:PC_00003	NA (1)	unknown (1)	Host-associated:Other (1)	Phage_struct:PC_00003 (1)	Meta_3300027864_Ga0209755_101461612
Meta_3300027864_Ga0209755_101577791	1	NA	unknown	Host-associated:Other	Cell_TM:PC_00001	NA (1)	unknown (1)	Host-associated:Other (1)	Cell_TM:PC_00001 (1)	Meta_3300027864_Ga0209755_101577791
Meta_3300027864_Ga0209755_101729312	1	NA	unknown	Host-associated:Other	NA	NA (1)	unknown (1)	Host-associated:Other (1)	NA (1)	Meta_3300027864_Ga0209755_101729312
Meta_3300027864_Ga0209755_101751701	1	NA	viral	Host-associated:Other	Phage_struct:PC_00010	NA (1)	viral (1)	Host-associated:Other (1)	Phage_struct:PC_00010 (1)	Meta_3300027864_Ga0209755_101751701
Meta_3300027864_Ga0209755_101802404	1	NA	viral	Host-associated:Other	NA	NA (1)	viral (1)	Host-associated:Other (1)	NA (1)	Meta_3300027864_Ga0209755_101802404
Meta_3300027864_Ga0209755_102177632	1	NA	unknown	Host-associated:Other	NA	NA (1)	unknown (1)	Host-associated:Other (1)	NA (1)	Meta_3300027864_Ga0209755_102177632
Meta_3300027864_Ga0209755_102462831	1	NA	unknown	Host-associated:Other	NA	NA (1)	unknown (1)	Host-associated:Other (1)	NA (1)	Meta_3300027864_Ga0209755_102462831
Meta_3300027864_Ga0209755_102539701	1	NA	viral	Host-associated:Other	Phage_struct:PC_00002	NA (1)	viral (1)	Host-associated:Other (1)	Phage_struct:PC_00002 (1)	Meta_3300027864_Ga0209755_102539701
Meta_3300027869_Ga0209579_100198055	1	Bacteria:FCB	unknown	Terrestrial:Other	Phage_other:PC_00007	Bacteria:FCB (1)	unknown (1)	Terrestrial:Other (1)	Phage_other:PC_00007 (1)	Meta_3300027869_Ga0209579_100198055
Meta_3300027869_Ga0209579_102064531	1	NA	unknown	Terrestrial:Other	NA	NA (1)	unknown (1)	Terrestrial:Other (1)	NA (1)	Meta_3300027869_Ga0209579_102064531
Meta_3300027872_Ga0255058_100165394	1	NA	unknown	Aquatic:Other	NA	NA (1)	unknown (1)	Aquatic:Other (1)	NA (1)	Meta_3300027872_Ga0255058_100165394
Meta_3300027888_Ga0209635_100325641	1	NA	unknown	Aquatic:Other	NA	NA (1)	unknown (1)	Aquatic:Other (1)	NA (1)	Meta_3300027888_Ga0209635_100325641
Meta_3300027891_Ga0209628_100020122	1	Bacteria:FCB	cellular	Host-associated:Other	Cell_TM:PC_00001	Bacteria:FCB (1)	cellular (1)	Host-associated:Other (1)	Cell_TM:PC_00001 (1)	Meta_3300027891_Ga0209628_100020122
Meta_3300027891_Ga0209628_100062883	1	Bacteria	unknown	Host-associated:Other	NA	Bacteria (1)	unknown (1)	Host-associated:Other (1)	NA (1)	Meta_3300027891_Ga0209628_100062883
Meta_3300027891_Ga0209628_100069528	1	Bacteria:Proteobacteria	unknown	Host-associated:Other	Phage_struct:PC_00002	Bacteria:Proteobacteria (1)	unknown (1)	Host-associated:Other (1)	Phage_struct:PC_00002 (1)	Meta_3300027891_Ga0209628_100069528
Meta_3300027891_Ga0209628_100094787	1	NA	viral	Host-associated:Other	Phage_other:PC_00007	NA (1)	viral (1)	Host-associated:Other (1)	Phage_other:PC_00007 (1)	Meta_3300027891_Ga0209628_100094787
Meta_3300027891_Ga0209628_100120483	1	NA	viral	Host-associated:Other	Phage_struct:PC_00003	NA (1)	viral (1)	Host-associated:Other (1)	Phage_struct:PC_00003 (1)	Meta_3300027891_Ga0209628_100120483
Meta_3300027891_Ga0209628_100425024	1	Bacteria:FCB	unknown	Host-associated:Other	Mixed_Phage_TM:PC_00021	Bacteria:FCB (1)	unknown (1)	Host-associated:Other (1)	Mixed_Phage_TM:PC_00021 (1)	Meta_3300027891_Ga0209628_100425024
Meta_3300027891_Ga0209628_100566163	1	Bacteria:Proteobacteria	unknown	Host-associated:Other	Cell_TM:PC_00001	Bacteria:Proteobacteria (1)	unknown (1)	Host-associated:Other (1)	Cell_TM:PC_00001 (1)	Meta_3300027891_Ga0209628_100566163
Meta_3300027891_Ga0209628_101831383	1	NA	viral	Host-associated:Other	Phage_other:PC_00007	NA (1)	viral (1)	Host-associated:Other (1)	Phage_other:PC_00007 (1)	Meta_3300027891_Ga0209628_101831383
Meta_3300027904_Ga0209737_1000025031	1	Bacteria:FCB	cellular	Host-associated:Other	Cell_TM:PC_00001	Bacteria:FCB (1)	cellular (1)	Host-associated:Other (1)	Cell_TM:PC_00001 (1)	Meta_3300027904_Ga0209737_1000025031
Meta_3300027904_Ga0209737_1000082813	1	Bacteria	cellular	Host-associated:Other	Mixed_Phage_TM:PC_00021	Bacteria (1)	cellular (1)	Host-associated:Other (1)	Mixed_Phage_TM:PC_00021 (1)	Meta_3300027904_Ga0209737_1000082813
Meta_3300027904_Ga0209737_100024984	1	Bacteria:Firmicutes	viral	Host-associated:Other	Phage_struct:PC_00008	Bacteria:Firmicutes (1)	viral (1)	Host-associated:Other (1)	Phage_struct:PC_00008 (1)	Meta_3300027904_Ga0209737_100024984
Meta_3300027904_Ga0209737_100029665	1	Bacteria:Firmicutes	viral	Host-associated:Other	Phage_struct:PC_00002	Bacteria:Firmicutes (1)	viral (1)	Host-associated:Other (1)	Phage_struct:PC_00002 (1)	Meta_3300027904_Ga0209737_100029665
Meta_3300027904_Ga0209737_100171509	1	Bacteria	unknown	Host-associated:Other	NA	Bacteria (1)	unknown (1)	Host-associated:Other (1)	NA (1)	Meta_3300027904_Ga0209737_100171509
Meta_3300027904_Ga0209737_100191417	1	NA	viral	Host-associated:Other	Phage_struct:PC_00008	NA (1)	viral (1)	Host-associated:Other (1)	Phage_struct:PC_00008 (1)	Meta_3300027904_Ga0209737_100191417
Meta_3300027904_Ga0209737_100350832	1	Bacteria	unknown	Host-associated:Other	Phage_struct:PC_00002	Bacteria (1)	unknown (1)	Host-associated:Other (1)	Phage_struct:PC_00002 (1)	Meta_3300027904_Ga0209737_100350832
Meta_3300027904_Ga0209737_100377514	1	NA	viral	Host-associated:Other	Cell_TM:PC_00001	NA (1)	viral (1)	Host-associated:Other (1)	Cell_TM:PC_00001 (1)	Meta_3300027904_Ga0209737_100377514
Meta_3300027904_Ga0209737_101833592	1	NA	unknown	Host-associated:Other	NA	NA (1)	unknown (1)	Host-associated:Other (1)	NA (1)	Meta_3300027904_Ga0209737_101833592
Meta_3300027904_Ga0209737_105804662	1	NA	unknown	Host-associated:Other	Phage_struct:PC_00002	NA (1)	unknown (1)	Host-associated:Other (1)	Phage_struct:PC_00002 (1)	Meta_3300027904_Ga0209737_105804662
Meta_3300027970_Ga0247837_10378063	1	Bacteria	unknown	Aquatic:Freshwater	NA	Bacteria (1)	MGE (1)	Aquatic:Freshwater (1)	NA (1)	Meta_3300027970_Ga0247837_10378063
Meta_3300027970_Ga0247837_10600462	1	NA	unknown	Aquatic:Freshwater	Cell_TM:PC_00001	NA (1)	unknown (1)	Aquatic:Freshwater (1)	Cell_TM:PC_00001 (1)	Meta_3300027970_Ga0247837_10600462
Meta_3300027973_Ga0209298_1000135611	1	NA	viral	Aquatic:Freshwater	Phage_struct:PC_00010	NA (1)	viral (1)	Aquatic:Freshwater (1)	Phage_struct:PC_00010 (1)	Meta_3300027973_Ga0209298_1000135611
Meta_3300027974_Ga0209299_10387601	1	NA	unknown	Aquatic:Freshwater	Cell_TM:PC_00001	NA (1)	unknown (1)	Aquatic:Freshwater (1)	Cell_TM:PC_00001 (1)	Meta_3300027974_Ga0209299_10387601
Meta_3300027982_Ga0268433_10582401	1	NA	unknown	Terrestrial:Other	Phage_struct:PC_00010	NA (1)	unknown (1)	Terrestrial:Other (1)	Phage_struct:PC_00010 (1)	Meta_3300027982_Ga0268433_10582401
Meta_3300027984_Ga0209629_100348481	1	Bacteria:Proteobacteria	unknown	Host-associated:Other	Cell_TM:PC_00001	Bacteria:Proteobacteria (1)	unknown (1)	Host-associated:Other (1)	Cell_TM:PC_00001 (1)	Meta_3300027984_Ga0209629_100348481
Meta_3300027984_Ga0209629_100398734	1	Bacteria:Firmicutes	unknown	Host-associated:Other	Phage_struct:PC_00003	Bacteria:Firmicutes (1)	unknown (1)	Host-associated:Other (1)	Phage_struct:PC_00003 (1)	Meta_3300027984_Ga0209629_100398734
Meta_3300027984_Ga0209629_101260925	1	NA	unknown	Host-associated:Other	Mixed_Phage_TM:PC_00021	NA (1)	unknown (1)	Host-associated:Other (1)	Mixed_Phage_TM:PC_00021 (1)	Meta_3300027984_Ga0209629_101260925
Meta_3300027984_Ga0209629_101581461	1	NA	unknown	Host-associated:Other	NA	NA (1)	unknown (1)	Host-associated:Other (1)	NA (1)	Meta_3300027984_Ga0209629_101581461
Meta_3300028024_Ga0255336_1039859	1	Bacteria:Proteobacteria	unknown	Terrestrial:Other	Mixed_Phage_TM:PC_00009	Bacteria:Proteobacteria (1)	MGE (1)	Terrestrial:Other (1)	Mixed_Phage_TM:PC_00009 (1)	Meta_3300028024_Ga0255336_1039859
Meta_3300028028_Ga0265292_1000023344	1	NA	cellular	Engineered:Landfill	Rare:PC_00169	NA (1)	cellular (1)	Engineered:Landfill (1)	Rare:PC_00169 (1)	Meta_3300028028_Ga0265292_1000023344
Meta_3300028028_Ga0265292_1000035249	1	Bacteria	cellular	Engineered:Landfill	Cell_other:PC_00024	Bacteria (1)	cellular (1)	Engineered:Landfill (1)	Cell_other:PC_00024 (1)	Meta_3300028028_Ga0265292_1000035249
Meta_3300028028_Ga0265292_1000062173	1	Bacteria:Proteobacteria	viral	Engineered:Landfill	Cell_TM:PC_00001	Bacteria:Proteobacteria (1)	viral (1)	Engineered:Landfill (1)	Cell_TM:PC_00001 (1)	Meta_3300028028_Ga0265292_1000062173
Meta_3300028028_Ga0265292_100010545	1	Bacteria	cellular	Engineered:Landfill	Cell_other:PC_00019	Bacteria (1)	cellular (1)	Engineered:Landfill (1)	Cell_other:PC_00019 (1)	Meta_3300028028_Ga0265292_100010545
Meta_3300028028_Ga0265292_1000121133	1	Bacteria:FCB	viral	Engineered:Landfill	Phage_other:PC_00007	Bacteria:FCB (1)	viral (1)	Engineered:Landfill (1)	Phage_other:PC_00007 (1)	Meta_3300028028_Ga0265292_1000121133
Meta_3300028028_Ga0265292_100014685	1	Bacteria	cellular	Engineered:Landfill	Mixed_Phage_TM:PC_00009	Bacteria (1)	cellular (1)	Engineered:Landfill (1)	Mixed_Phage_TM:PC_00009 (1)	Meta_3300028028_Ga0265292_100014685
Meta_3300028028_Ga0265292_100066646	1	Bacteria	cellular	Engineered:Landfill	NA	Bacteria (1)	cellular (1)	Engineered:Landfill (1)	NA (1)	Meta_3300028028_Ga0265292_100066646
Meta_3300028028_Ga0265292_100070761	1	NA	viral	Engineered:Landfill	NA	NA (1)	viral (1)	Engineered:Landfill (1)	NA (1)	Meta_3300028028_Ga0265292_100070761
Meta_3300028028_Ga0265292_10018624	1	Bacteria	cellular	Engineered:Landfill	Cell_other:PC_00020	Bacteria (1)	cellular (1)	Engineered:Landfill (1)	Cell_other:PC_00020 (1)	Meta_3300028028_Ga0265292_10018624
Meta_3300028028_Ga0265292_100246710	1	Bacteria	cellular	Engineered:Landfill	Rare:PC_00057	Bacteria (1)	cellular (1)	Engineered:Landfill (1)	Rare:PC_00057 (1)	Meta_3300028028_Ga0265292_100246710
Meta_3300028028_Ga0265292_10033509	1	Bacteria:CPR	unknown	Engineered:Landfill	Cell_TM:PC_00001	Bacteria:CPR (1)	unknown (1)	Engineered:Landfill (1)	Cell_TM:PC_00001 (1)	Meta_3300028028_Ga0265292_10033509
Meta_3300028028_Ga0265292_10044352	1	NA	unknown	Engineered:Landfill	Cell_TM:PC_00001	NA (1)	unknown (1)	Engineered:Landfill (1)	Cell_TM:PC_00001 (1)	Meta_3300028028_Ga0265292_10044352
Meta_3300028028_Ga0265292_10046795	1	Bacteria	unknown	Engineered:Landfill	Cell_other:PC_00027	Bacteria (1)	unknown (1)	Engineered:Landfill (1)	Cell_other:PC_00027 (1)	Meta_3300028028_Ga0265292_10046795
Meta_3300028028_Ga0265292_10052477	1	Bacteria:CPR	unknown	Engineered:Landfill	Cell_other:PC_00029	Bacteria:CPR (1)	unknown (1)	Engineered:Landfill (1)	Cell_other:PC_00029 (1)	Meta_3300028028_Ga0265292_10052477
Meta_3300028028_Ga0265292_10058694	1	Bacteria	unknown	Engineered:Landfill	Cell_TM:PC_00001	Bacteria (1)	unknown (1)	Engineered:Landfill (1)	Cell_TM:PC_00001 (1)	Meta_3300028028_Ga0265292_10058694
Meta_3300028028_Ga0265292_10062984	1	Bacteria	unknown	Engineered:Landfill	Cell_other:PC_00027	Bacteria (1)	unknown (1)	Engineered:Landfill (1)	Cell_other:PC_00027 (1)	Meta_3300028028_Ga0265292_10062984
Meta_3300028028_Ga0265292_10082374	1	Bacteria	unknown	Engineered:Landfill	Cell_other:PC_00027	Bacteria (1)	unknown (1)	Engineered:Landfill (1)	Cell_other:PC_00027 (1)	Meta_3300028028_Ga0265292_10082374
Meta_3300028028_Ga0265292_10152795	1	NA	unknown	Engineered:Landfill	Cell_other:PC_00027	NA (1)	unknown (1)	Engineered:Landfill (1)	Cell_other:PC_00027 (1)	Meta_3300028028_Ga0265292_10152795
Meta_3300028028_Ga0265292_10154804	1	NA	unknown	Engineered:Landfill	Cell_other:PC_00026	NA (1)	unknown (1)	Engineered:Landfill (1)	Cell_other:PC_00026 (1)	Meta_3300028028_Ga0265292_10154804
Meta_3300028028_Ga0265292_10172492	1	NA	unknown	Engineered:Landfill	Cell_other:PC_00029	NA (1)	unknown (1)	Engineered:Landfill (1)	Cell_other:PC_00029 (1)	Meta_3300028028_Ga0265292_10172492
Meta_3300028032_Ga0265296_100000791	1	Bacteria	cellular	Aquatic:Groundwater	Cell_other:PC_00019	Bacteria (1)	cellular (1)	Aquatic:Groundwater (1)	Cell_other:PC_00019 (1)	Meta_3300028032_Ga0265296_100000791
Meta_3300028032_Ga0265296_1000103151	1	Bacteria	cellular	Aquatic:Groundwater	Cell_other:PC_00019	Bacteria (1)	cellular (1)	Aquatic:Groundwater (1)	Cell_other:PC_00019 (1)	Meta_3300028032_Ga0265296_1000103151
Meta_3300028032_Ga0265296_100012843	1	Bacteria	cellular	Aquatic:Groundwater	Rare:PC_00190	Bacteria (1)	cellular (1)	Aquatic:Groundwater (1)	Rare:PC_00190 (1)	Meta_3300028032_Ga0265296_100012843
Meta_3300028032_Ga0265296_100012875	1	Bacteria	cellular	Aquatic:Groundwater	Cell_other:PC_00047	Bacteria (1)	cellular (1)	Aquatic:Groundwater (1)	Cell_other:PC_00047 (1)	Meta_3300028032_Ga0265296_100012875
Meta_3300028032_Ga0265296_100018456	1	NA	unknown	Aquatic:Groundwater	Cell_other:PC_00020	NA (1)	MGE (1)	Aquatic:Groundwater (1)	Cell_other:PC_00020 (1)	Meta_3300028032_Ga0265296_100018456
Meta_3300028032_Ga0265296_100024511	1	NA	unknown	Aquatic:Groundwater	Cell_other:PC_00029	NA (1)	MGE (1)	Aquatic:Groundwater (1)	Cell_other:PC_00029 (1)	Meta_3300028032_Ga0265296_100024511
Meta_3300028032_Ga0265296_100033342	1	Bacteria	cellular	Aquatic:Groundwater	Cell_other:PC_00020	Bacteria (1)	cellular (1)	Aquatic:Groundwater (1)	Cell_other:PC_00020 (1)	Meta_3300028032_Ga0265296_100033342
Meta_3300028032_Ga0265296_100039071	1	Bacteria	cellular	Aquatic:Groundwater	Cell_other:PC_00040	Bacteria (1)	cellular (1)	Aquatic:Groundwater (1)	Cell_other:PC_00040 (1)	Meta_3300028032_Ga0265296_100039071
Meta_3300028032_Ga0265296_100043860	1	NA	cellular	Aquatic:Groundwater	Cell_TM:PC_00038	NA (1)	cellular (1)	Aquatic:Groundwater (1)	Cell_TM:PC_00038 (1)	Meta_3300028032_Ga0265296_100043860
Meta_3300028032_Ga0265296_100061961	1	NA	unknown	Aquatic:Groundwater	Cell_other:PC_00026	NA (1)	MGE (1)	Aquatic:Groundwater (1)	Cell_other:PC_00026 (1)	Meta_3300028032_Ga0265296_100061961
Meta_3300028032_Ga0265296_100065717	1	Bacteria	cellular	Aquatic:Groundwater	Cell_other:PC_00020	Bacteria (1)	cellular (1)	Aquatic:Groundwater (1)	Cell_other:PC_00020 (1)	Meta_3300028032_Ga0265296_100065717
Meta_3300028032_Ga0265296_100070626	1	Bacteria	cellular	Aquatic:Groundwater	Mixed_Phage_TM:PC_00009	Bacteria (1)	cellular (1)	Aquatic:Groundwater (1)	Mixed_Phage_TM:PC_00009 (1)	Meta_3300028032_Ga0265296_100070626
Meta_3300028032_Ga0265296_100091134	1	NA	unknown	Aquatic:Groundwater	Cell_other:PC_00027	NA (1)	MGE (1)	Aquatic:Groundwater (1)	Cell_other:PC_00027 (1)	Meta_3300028032_Ga0265296_100091134
Meta_3300028032_Ga0265296_100144414	1	Bacteria	cellular	Aquatic:Groundwater	Cell_TM:PC_00038	Bacteria (1)	cellular (1)	Aquatic:Groundwater (1)	Cell_TM:PC_00038 (1)	Meta_3300028032_Ga0265296_100144414
Meta_3300028032_Ga0265296_10021793	1	Bacteria	cellular	Aquatic:Groundwater	Rare:PC_00197	Bacteria (1)	cellular (1)	Aquatic:Groundwater (1)	Rare:PC_00197 (1)	Meta_3300028032_Ga0265296_10021793
Meta_3300028032_Ga0265296_10024164	1	Bacteria	cellular	Aquatic:Groundwater	Cell_other:PC_00027	Bacteria (1)	cellular (1)	Aquatic:Groundwater (1)	Cell_other:PC_00027 (1)	Meta_3300028032_Ga0265296_10024164
Meta_3300028032_Ga0265296_10027755	1	Bacteria	cellular	Aquatic:Groundwater	Cell_other:PC_00027	Bacteria (1)	cellular (1)	Aquatic:Groundwater (1)	Cell_other:PC_00027 (1)	Meta_3300028032_Ga0265296_10027755
Meta_3300028032_Ga0265296_10029654	1	NA	cellular	Aquatic:Groundwater	NA	NA (1)	cellular (1)	Aquatic:Groundwater (1)	NA (1)	Meta_3300028032_Ga0265296_10029654
Meta_3300028032_Ga0265296_10032151	1	NA	cellular	Aquatic:Groundwater	Cell_other:PC_00020	NA (1)	cellular (1)	Aquatic:Groundwater (1)	Cell_other:PC_00020 (1)	Meta_3300028032_Ga0265296_10032151
Meta_3300028032_Ga0265296_10049916	1	Bacteria	cellular	Aquatic:Groundwater	Cell_other:PC_00047	Bacteria (1)	cellular (1)	Aquatic:Groundwater (1)	Cell_other:PC_00047 (1)	Meta_3300028032_Ga0265296_10049916
Meta_3300028032_Ga0265296_10057886	1	Bacteria:Nitrospirae	unknown	Aquatic:Groundwater	Cell_TM:PC_00001	Bacteria:Nitrospirae (1)	unknown (1)	Aquatic:Groundwater (1)	Cell_TM:PC_00001 (1)	Meta_3300028032_Ga0265296_10057886
Meta_3300028032_Ga0265296_10069578	1	Bacteria	unknown	Aquatic:Groundwater	Rare:PC_00225	Bacteria (1)	unknown (1)	Aquatic:Groundwater (1)	Rare:PC_00225 (1)	Meta_3300028032_Ga0265296_10069578
Meta_3300028032_Ga0265296_10071336	1	Bacteria	unknown	Aquatic:Groundwater	Mixed_Phage_TM:PC_00021	Bacteria (1)	unknown (1)	Aquatic:Groundwater (1)	Mixed_Phage_TM:PC_00021 (1)	Meta_3300028032_Ga0265296_10071336
Meta_3300028032_Ga0265296_10094183	1	Bacteria	unknown	Aquatic:Groundwater	Cell_other:PC_00039	Bacteria (1)	unknown (1)	Aquatic:Groundwater (1)	Cell_other:PC_00039 (1)	Meta_3300028032_Ga0265296_10094183
Meta_3300028032_Ga0265296_10114052	1	Bacteria	unknown	Aquatic:Groundwater	Cell_other:PC_00047	Bacteria (1)	unknown (1)	Aquatic:Groundwater (1)	Cell_other:PC_00047 (1)	Meta_3300028032_Ga0265296_10114052
Meta_3300028032_Ga0265296_10161613	1	NA	unknown	Aquatic:Groundwater	Cell_other:PC_00027	NA (1)	unknown (1)	Aquatic:Groundwater (1)	Cell_other:PC_00027 (1)	Meta_3300028032_Ga0265296_10161613
Meta_3300028032_Ga0265296_10170293	1	Bacteria	unknown	Aquatic:Groundwater	Cell_TM:PC_00001	Bacteria (1)	unknown (1)	Aquatic:Groundwater (1)	Cell_TM:PC_00001 (1)	Meta_3300028032_Ga0265296_10170293
Meta_3300028032_Ga0265296_10247164	1	NA	unknown	Aquatic:Groundwater	Rare:PC_00100	NA (1)	unknown (1)	Aquatic:Groundwater (1)	Rare:PC_00100 (1)	Meta_3300028032_Ga0265296_10247164
Meta_3300028032_Ga0265296_10302473	1	NA	unknown	Aquatic:Groundwater	Cell_other:PC_00020	NA (1)	unknown (1)	Aquatic:Groundwater (1)	Cell_other:PC_00020 (1)	Meta_3300028032_Ga0265296_10302473
Meta_3300028032_Ga0265296_10329963	1	NA	unknown	Aquatic:Groundwater	Rare:PC_00057	NA (1)	unknown (1)	Aquatic:Groundwater (1)	Rare:PC_00057 (1)	Meta_3300028032_Ga0265296_10329963
Meta_3300028032_Ga0265296_10332405	1	NA	unknown	Aquatic:Groundwater	Cell_other:PC_00019	NA (1)	unknown (1)	Aquatic:Groundwater (1)	Cell_other:PC_00019 (1)	Meta_3300028032_Ga0265296_10332405
Meta_3300028032_Ga0265296_10430553	1	NA	unknown	Aquatic:Groundwater	Rare:PC_00169	NA (1)	unknown (1)	Aquatic:Groundwater (1)	Rare:PC_00169 (1)	Meta_3300028032_Ga0265296_10430553
Meta_3300028032_Ga0265296_10486741	1	NA	unknown	Aquatic:Groundwater	Cell_other:PC_00029	NA (1)	unknown (1)	Aquatic:Groundwater (1)	Cell_other:PC_00029 (1)	Meta_3300028032_Ga0265296_10486741
Meta_3300028032_Ga0265296_10555681	1	NA	unknown	Aquatic:Groundwater	Cell_other:PC_00042	NA (1)	unknown (1)	Aquatic:Groundwater (1)	Cell_other:PC_00042 (1)	Meta_3300028032_Ga0265296_10555681
Meta_3300028032_Ga0265296_10810412	1	NA	unknown	Aquatic:Groundwater	Cell_other:PC_00033	NA (1)	unknown (1)	Aquatic:Groundwater (1)	Cell_other:PC_00033 (1)	Meta_3300028032_Ga0265296_10810412
Meta_3300028033_Ga0247720_10005830	1	Bacteria:Firmicutes	viral	Terrestrial:Other	Phage_struct:PC_00002	Bacteria:Firmicutes (1)	viral (1)	Terrestrial:Other (1)	Phage_struct:PC_00002 (1)	Meta_3300028033_Ga0247720_10005830
Meta_3300028034_Ga0247721_1000442	1	NA	viral	Terrestrial:Other	Phage_struct:PC_00010	NA (1)	viral (1)	Terrestrial:Other (1)	Phage_struct:PC_00010 (1)	Meta_3300028034_Ga0247721_1000442
Meta_3300028034_Ga0247721_1000819	1	NA	viral	Terrestrial:Other	Phage_struct:PC_00002	NA (1)	viral (1)	Terrestrial:Other (1)	Phage_struct:PC_00002 (1)	Meta_3300028034_Ga0247721_1000819
Meta_3300028034_Ga0247721_10030915	1	NA	viral	Terrestrial:Other	Rare:PC_00062	NA (1)	viral (1)	Terrestrial:Other (1)	Rare:PC_00062 (1)	Meta_3300028034_Ga0247721_10030915
[truncated: 370,058 more chars]
