## Supplementary material for "Ecology and molecular targets of hypermutation in the global microbiome": Table S4 (part 1 of 2)

### Sheet: DGR RT Clusters
Cluster Id	# Sequences	Taxonomy	Genome type	Biome	Target	Taxonomy (full)	Genome type (full)	Biome (full)	Target (full)	Atypical Mutation bias (A,T,C,G)	Sequence list
REF_DGRs_gi|118747050|ref|ZP_01594931.1	43	Bacteria:Proteobacteria	cellular	Mixed	Mixed_Phage_TM:PC_00009	Bacteria:Proteobacteria (5) NA (1)	unknown (5) cellular (1)	NA (2) Aquatic:Groundwater (1) Terrestrial:Other (1) Engineered:Other (1) Aquatic:Freshwater (1)	Mixed_Phage_TM:PC_00009 (6)		2722486239;2787855041;Meta_3300003830_Ga0051980_100409702;Meta_3300004088_Ga0051987_100043185;Meta_3300004107_Ga0065179_10102413;Meta_3300004143_Ga0066630_10011594;Meta_3300004185_Ga0066642_100161191;Meta_3300004212_Ga0066631_100652481;Meta_3300004238_Ga0066635_100368801;Meta_3300005236_Ga0066636_100275433;Meta_3300007964_Ga0100400_10253454;Meta_3300007965_Ga0100401_10256353;Meta_3300007985_Ga0100381_10402353;Meta_3300007987_Ga0100379_100375523;Meta_3300007988_Ga0100402_10345293;Meta_3300008001_Ga0100389_10228794;Meta_3300008002_Ga0100390_100104575;Meta_3300008004_Ga0100395_10166374;Meta_3300008005_Ga0100385_10422874;Meta_3300008009_Ga0100394_10159214;Meta_3300008010_Ga0100397_10222122;Meta_3300008017_Ga0100383_10137882;Meta_3300008018_Ga0100382_10052205;Meta_3300008020_Ga0100398_10317164;Meta_3300008086_Ga0100388_100078068;Meta_3300008093_Ga0100393_100442323;Meta_3300008094_Ga0100387_100303912;Meta_3300008095_Ga0100392_10293184;Meta_3300009004_Ga0100377_10453174;Meta_3300009424_Ga0100384_10045025;Meta_3300014060_Ga0119967_100537871;Meta_3300025808_Ga0210037_10093563;Meta_3300025826_Ga0210033_10128994;Meta_3300025831_Ga0210015_10140644;Meta_3300025839_Ga0210034_10058236;Meta_3300025841_Ga0210028_100099427;Meta_3300025845_Ga0210053_10035774;Meta_3300025997_Ga0210013_10036893;Meta_3300011199_Ga0137468_1001172;Meta_3300013125_Ga0172369_100377624;Meta_3300013126_Ga0172367_101171361;Meta_3300013232_Ga0170573_100228531;REF_DGRs_gi|118747050|ref|ZP_01594931.1
REF_DGRs_gi|119356297|ref|YP_910941.1	70	Bacteria:FCB	cellular	Aquatic	Cell_TM:PC_00001	Bacteria:FCB (20) Bacteria (1)	cellular (13) unknown (7) viral (1)	Aquatic:Freshwater (10) Engineered:Anoxic-incubation (4) Terrestrial:Other (2) Aquatic:Saline-lakes (2) NA (2) Aquatic:Groundwater (1)	Cell_TM:PC_00001 (21)		2619224447;Meta_3300006417_Ga0069787_100842202;Meta_3300007536_Ga0102943_10010842;Meta_3300007633_Ga0102940_10348053;Meta_3300026185_Ga0209949_10050543;Meta_3300026288_Ga0209572_100005695;Meta_3300026516_Ga0209573_10113888;Meta_3300027970_Ga0247837_1000087163;Meta_3300027977_Ga0247834_100097417;Meta_3300028044_Ga0247838_100135920;Meta_3300028553_Ga0247839_10041654;Meta_3300028559_Ga0247831_100011859;Meta_3300028581_Ga0247840_100217497;Meta_3300027970_Ga0247837_100010767;Meta_3300027977_Ga0247834_100023667;Meta_3300028557_Ga0247832_100011767;Meta_3300028559_Ga0247831_100016667;Meta_3300028114_Ga0247835_10123753;Meta_3300028553_Ga0247839_10001576;Meta_3300028581_Ga0247840_10000083168;Meta_3300029268_Ga0247842_100162566;Meta_3300029286_Ga0247841_100001903;Meta_3300013123_Ga0172368_100672142;Meta_3300013125_Ga0172369_100808002;Meta_3300013137_Ga0172375_100770753;Meta_3300013138_Ga0172371_100784643;Meta_3300014720_Ga0172376_100092954;Meta_3300015196_Ga0167627_10050154;Meta_3300015204_Ga0167626_10148682;Meta_3300027730_Ga0247833_100387811;Meta_3300027970_Ga0247837_100230623;Meta_3300027977_Ga0247834_100165223;Meta_3300028557_Ga0247832_100365910;Meta_3300026286_Ga0209460_10029464;Meta_3300026288_Ga0209572_1000006577;Meta_3300027728_Ga0247836_100154210;Meta_3300027730_Ga0247833_100031641;Meta_3300027970_Ga0247837_100123724;Meta_3300027977_Ga0247834_10018687;Meta_3300028044_Ga0247838_100027320;Meta_3300028114_Ga0247835_10025442;Meta_3300028553_Ga0247839_100214321;Meta_3300028557_Ga0247832_100092526;Meta_3300028559_Ga0247831_100048741;Meta_3300028569_Ga0247843_100148224;Meta_3300028571_Ga0247844_100178110;Meta_3300028581_Ga0247840_1000103426;Meta_3300029286_Ga0247841_100182125;Meta_3300001419_JGI11705J14877_100078844;Meta_3300013122_Ga0172374_100469510;Meta_3300013126_Ga0172367_100243735;Meta_3300013131_Ga0172373_100169345;Meta_3300013132_Ga0172372_1002005210;Meta_3300014720_Ga0172376_100132825;Meta_3300020048_Ga0207193_10140214;Meta_3300023177_Ga0233423_100007204;Meta_3300024300_Ga0233420_100004904;Meta_3300024333_Ga0233422_100006354;Meta_3300024341_Ga0233421_100004674;Meta_3300028623_Ga0257141_10015972;REF_DGRs_gi|119356297|ref|YP_910941.1;Meta_3300004186_Ga0066647_100255083;Meta_3300007985_Ga0100381_10270601;Meta_3300008001_Ga0100389_10303243;Meta_3300008002_Ga0100390_100287023;Meta_3300008004_Ga0100395_10173973;Meta_3300008005_Ga0100385_10259201;Meta_3300008009_Ga0100394_10136301;Meta_3300008085_Ga0100378_10165721;Meta_3300025839_Ga0210034_10161253
REF_DGRs_gi|120599269|ref|YP_963843.1	46	Bacteria:Proteobacteria	viral	Mixed	Phage_struct:PC_00002	Bacteria:Proteobacteria (23) NA (5)	viral (23) cellular (3) unknown (2)	NA (14) Terrestrial:Other (3) Aquatic:Groundwater (3) Host-associated:Other (2) Aquatic:Other (2) Aquatic:Saline-lakes (2) Aquatic:Inlet (1) Engineered:Landfill (1)	Phage_struct:PC_00002 (26) NA (2)		2647340941;2668351918;2677242732;2743228116;Meta_3300000129_KGI_S2_ANT04_2345mDRAFT_10119053;Meta_3300007988_Ga0100402_10848193;Meta_3300008020_Ga0100398_11116601;Meta_3300014042_Ga0117790_10001618;Meta_3300025831_Ga0210015_10761011;Meta_3300024308_Ga0247725_10049843;Meta_3300028603_Ga0265293_100141845;REF_DGR_[t179]FN297812.1_13317_14593;REF_DGR_[t181]AIDA01000015.1_31795_32946;REF_DGR_[t182]NC_010113.1_49890_51157;REF_DGRs_gi|120599269|ref|YP_963843.1;Meta_3300024308_Ga0247725_100023373;2640469232;Meta_3300024239_Ga0247724_10045473;Meta_3300024308_Ga0247725_10132943;Meta_3300031208_Ga0307931_10161363;Meta_3300031216_Ga0307980_10248353;2574303004;2752285781;2792172200;651395005;Meta_3300010385_Ga0136809_10044563;Meta_3300010390_Ga0136854_1026513;Meta_3300020385_Ga0211677_1000019517;Meta_3300031215_Ga0307935_10027109;Meta_3300031216_Ga0307980_10152133;Meta_3300031222_Ga0307972_10041706;Meta_3300031225_Ga0307942_10591593;Meta_3300031335_Ga0307951_10335723;Meta_3300031387_Ga0307947_10219164;Meta_3300031397_Ga0307960_10328953;Meta_3300031404_Ga0307945_10644981;REF_DGR_[t176]AIDC01000066.1_4894_5937;REF_DGR_[t178]NZ_ADOP01000022.1_24185_25449;Meta_3300010385_Ga0136809_10093637;Meta_3300010390_Ga0136854_1058067;2753212902;2805160398;Meta_3300020385_Ga0211677_100015946;Meta_3300014203_Ga0172378_101768271;Meta_3300014203_Ga0172378_103096481;REF_DGRs_gi|27311204|ref|NP_758929.1
REF_DGRs_gi|126090247|ref|YP_001041702.1	9	Bacteria:Proteobacteria	cellular	Aquatic:Other	Rare:PC_00098	Bacteria:Proteobacteria (8)	cellular (4) unknown (4)	NA (7) Aquatic:Other (1)	Rare:PC_00098 (8)		2551561086;2685023558;2685027394;2807730893;REF_DGR_[t020]NZ_CH902599.1_1696291_1697489;REF_DGR_[t021]NZ_ADBD01000009.1_2775_4078;REF_DGRs_gi|126090247|ref|YP_001041702.1;2805159170;Meta_3300020385_Ga0211677_100011899
REF_DGRs_gi|134299090|ref|YP_001112586.1	398	Bacteria	viral	Mixed	Phage_struct:PC_00002	NA (85) Bacteria:Proteobacteria (38) Bacteria:Firmicutes (27) Bacteria (10) Bacteria:Thermotogae (1) Bacteria:Chrysiogenetes (1) Bacteria:Spirochaetes (1) Bacteria:Nitrospirae (1)	viral (114) unknown (48) cellular (2)	Aquatic:Saline-lakes (25) Engineered:Other (22) Engineered:Landfill (22) Engineered:Anoxic-incubation (20) NA (20) Aquatic:Groundwater (18) Aquatic:Other (11) Host-associated:Other (10) Aquatic:Freshwater (8) Host-associated:Rumen (5) Terrestrial:Other (2) Host-associated:NonHuman-fecal (1)	Phage_struct:PC_00002 (139) NA (14) Phage_struct:PC_00010 (11)		2515509872;Meta_3300001095_JGI12104J13512_10004426;Meta_3300005443_Ga0074258_1085035;Meta_3300005915_Ga0075122_100327252;Meta_3300031227_Ga0307928_100940893;2510552445;Meta_3300001444_Draft_100224693;Meta_3300001592_Draft_100227804;Meta_3300001594_Draft_100224693;Meta_3300001605_Draft_100089013;2518937973;2566644719;2568301000;Meta_3300014961_Ga0134526_100008717;2576814978;Meta_3300011571_Ga0121734_1007881;Meta_3300011938_Ga0120959_10000431;2581724141;2587840402;2595353953;2599099595;2620498486;2656744540;2684417648;2688061761;2727179427;2742405512;2760631007;2770302129;Meta_3300009194_Ga0114983_10086333;2789571543;Meta_3300004186_Ga0066647_100068291;Meta_3300004196_Ga0066641_100074191;Meta_3300004209_Ga0066649_100191881;Meta_3300007985_Ga0100381_10266392;Meta_3300007987_Ga0100379_1000288010;Meta_3300009004_Ga0100377_100006431;Meta_3300025826_Ga0210033_100089818;Meta_3300000439_TBL_comb48_EPIDRAFT_10132646;Meta_3300000439_TBL_comb48_EPIDRAFT_10135806;Meta_3300020684_Ga0214214_10002812;Meta_3300020690_Ga0214223_100006448;Meta_3300020692_Ga0214224_100023112;Meta_3300020693_Ga0214226_100034112;Meta_3300020699_Ga0214221_100008239;Meta_3300020700_Ga0214225_10022981;Meta_3300020702_Ga0214218_100008112;Meta_3300020706_Ga0214217_100009739;Meta_3300020708_Ga0214228_10000417;Meta_3300020713_Ga0214222_100011533;Meta_3300020717_Ga0214248_10001226;Meta_3300020719_Ga0214257_10003358;Meta_3300020720_Ga0214252_100003339;Meta_3300020721_Ga0214236_10022396;Meta_3300020726_Ga0214220_10001243;Meta_3300020729_Ga0214251_10000768;Meta_3300020730_Ga0214216_10001002;Meta_3300020733_Ga0214172_100013723;Meta_3300020735_Ga0214219_100011948;Meta_3300021121_Ga0214173_1009622;Meta_3300021130_Ga0214180_10010903;Meta_3300021135_Ga0214247_100023644;Meta_3300021136_Ga0214167_100013813;Meta_3300021137_Ga0214165_100012116;Meta_3300021139_Ga0214166_10084263;Meta_3300021142_Ga0214192_100057119;Meta_3300000032_Draft_001552917;Meta_3300000558_Draft_100137274;Meta_3300002219_SCADCLC_100079842;Meta_3300002821_Iso3TCLC_1003748915;Meta_3300000558_Draft_100196226;Meta_3300001605_Draft_100102967;Meta_3300002220_MLSBCLC_100286656;Meta_3300000558_Draft_103778913;Meta_3300002220_MLSBCLC_101053563;Meta_3300000558_Draft_1173345513;Meta_3300002220_MLSBCLC_1001801037;Meta_3300000586_Draft_1002821;Meta_3300002220_MLSBCLC_100045372;Meta_3300002856_draft_115210962;Meta_3300005086_Ga0072334_103557692;Meta_3300005236_Ga0066636_100383923;Meta_3300008093_Ga0100393_100736192;Meta_3300008255_Ga0100403_10720923;Meta_3300005677_Ga0074426_1007901;Meta_3300005690_Ga0074439_10033414;Meta_3300013288_Ga0119913_1002895;Meta_3300013289_Ga0119916_1005163;Meta_3300005915_Ga0075122_1000039217;Meta_3300005915_Ga0075122_100348912;Meta_3300022874_Ga0222685_10100993;Meta_3300022890_Ga0222667_10122853;Meta_3300005929_Ga0075107_10044121;Meta_3300012029_Ga0136572_10008614;Meta_3300012106_Ga0136575_1014663;Meta_3300012111_Ga0136577_10047343;Meta_3300012115_Ga0136592_100052215;Meta_3300012121_Ga0136565_10016324;Meta_3300012145_Ga0136566_10012844;Meta_3300012250_Ga0136573_1007753;Meta_3300028360_Ga0306914_1020794;Meta_3300028411_Ga0306911_1029091;Meta_3300007052_Ga0102736_100078714;Meta_3300007083_Ga0103261_10012066;Meta_3300007141_Ga0102738_10003139;2689987112;Meta_3300007188_Ga0103264_100039932;Meta_3300007192_Ga0103268_100012518;Meta_3300007964_Ga0100400_10047221;Meta_3300007965_Ga0100401_100576714;Meta_3300008001_Ga0100389_100819411;Meta_3300008002_Ga0100390_100205731;Meta_3300008008_Ga0100399_10049562;Meta_3300008020_Ga0100398_10072071;Meta_3300008086_Ga0100388_1000728114;Meta_3300025845_Ga0210053_100698914;Meta_3300007987_Ga0100379_100394263;Meta_3300008007_Ga0100386_100298353;Meta_3300007988_Ga0100402_10328164;Meta_3300008005_Ga0100385_11029074;Meta_3300008011_Ga0100396_10800281;Meta_3300008085_Ga0100378_10223896;Meta_3300008093_Ga0100393_101533412;Meta_3300008095_Ga0100392_10184057;Meta_3300014060_Ga0119967_100053382;Meta_3300025842_Ga0210054_10894952;Meta_3300008963_Ga0102930_10135874;Meta_3300009149_Ga0114918_100489183;Meta_3300009194_Ga0114983_100009237;Meta_3300009194_Ga0114983_10056372;Meta_3300009285_Ga0103680_100038659;Meta_3300025030_Ga0209518_10459413;Meta_3300009285_Ga0103680_100502142;Meta_3300009654_Ga0116167_10361343;Meta_3300009710_Ga0116192_10300502;Meta_3300009711_Ga0116166_10400461;Meta_3300009720_Ga0116159_100122213;Meta_3300009720_Ga0116159_10422644;Meta_3300009767_Ga0116161_10469683;Meta_3300009769_Ga0116184_101149231;Meta_3300009781_Ga0116178_100456283;Meta_3300011188_Ga0136587_100008130;Meta_3300012029_Ga0136572_100053316;Meta_3300012272_Ga0136586_100026716;Meta_3300028361_Ga0306872_10023015;Meta_3300028413_Ga0306870_100005233;Meta_3300011222_Ga0122768_10008652;Meta_3300011922_Ga0122086_10015522;Meta_3300012032_Ga0136554_100152414;Meta_3300028410_Ga0306866_10030443;Meta_3300012032_Ga0136554_10200462;Meta_3300031208_Ga0307931_10049782;Meta_3300031209_Ga0307955_10018479;Meta_3300031211_Ga0307974_10056639;Meta_3300031212_Ga0307959_10024979;Meta_3300031213_Ga0307937_10022119;Meta_3300031214_Ga0307958_10084742;Meta_3300031216_Ga0307980_10073552;Meta_3300031217_Ga0307940_10100063;Meta_3300031218_Ga0307976_10028368;Meta_3300031219_Ga0307973_10024919;Meta_3300031221_Ga0307948_10470411;Meta_3300031222_Ga0307972_10030639;Meta_3300031223_Ga0307981_10127185;Meta_3300031225_Ga0307942_10085929;Meta_3300031243_Ga0307970_10024609;Meta_3300031329_Ga0307934_10117952;Meta_3300031333_Ga0307936_10058783;Meta_3300031334_Ga0307969_10059313;Meta_3300031335_Ga0307951_10155653;Meta_3300031343_Ga0307952_10231313;Meta_3300031387_Ga0307947_10064134;Meta_3300031391_Ga0307954_10090684;Meta_3300031392_Ga0307975_10029222;Meta_3300031393_Ga0307967_10495851;Meta_3300031394_Ga0307963_10087659;Meta_3300031395_Ga0307957_10058084;Meta_3300031397_Ga0307960_10042114;Meta_3300031398_Ga0307979_10176772;Meta_3300031404_Ga0307945_10070379;Meta_3300001444_Draft_100659901;Meta_3300001592_Draft_100668211;Meta_3300001594_Draft_100659901;Meta_3300013882_Ga0181306_10001961;Meta_3300013884_Ga0181304_10000733;Meta_3300014204_Ga0172381_100265327;Meta_3300014204_Ga0172381_100390933;Meta_3300014204_Ga0172381_100407366;Meta_3300014204_Ga0172381_101193623;Meta_3300015214_Ga0172382_1000121561;Meta_3300015214_Ga0172382_1000166656;Meta_3300015214_Ga0172382_1000194316;Meta_3300028603_Ga0265293_1000137359;Meta_3300015214_Ga0172382_100176878;Meta_3300015214_Ga0172382_100491877;Meta_3300015214_Ga0172382_100966952;Meta_3300028603_Ga0265293_100007974;Meta_3300017922_Ga0182238_100046713;Meta_3300020048_Ga0207193_100137157;Meta_3300022837_Ga0222711_10024374;Meta_3300022843_Ga0222631_100016224;Meta_3300022853_Ga0222652_100020229;Meta_3300022866_Ga0222651_10005378;Meta_3300023229_Ga0222661_100037223;Meta_3300023293_Ga0222688_10000898;Meta_3300023294_Ga0222670_10009468;Meta_3300025425_Ga0208646_100026541;Meta_3300025438_Ga0208770_100007917;Meta_3300025438_Ga0208770_100007988;Meta_3300025603_Ga0208414_10080687;Meta_3300022884_Ga0222701_100043513;Meta_3300023251_Ga0222683_100025026;Meta_3300023299_Ga0222702_10010549;Meta_3300025698_Ga0208771_100114923;Meta_3300005915_Ga0075122_100422493;Meta_3300005936_Ga0075124_100346731;Meta_3300023256_Ga0222703_10042011;Meta_3300023257_Ga0222658_10152051;Meta_3300023297_Ga0222640_10214563;Meta_3300024433_Ga0209986_100214425;Meta_3300025308_Ga0209211_1000122332;Meta_3300025311_Ga0209343_100508255;Meta_3300025107_Ga0208863_10003758;Meta_3300025447_Ga0208102_10066323;Meta_3300025595_Ga0208248_10000612;Meta_3300025777_Ga0208110_10011953;Meta_3300008002_Ga0100390_101096553;Meta_3300008003_Ga0100391_10499941;Meta_3300008095_Ga0100392_11598071;Meta_3300025805_Ga0210006_10227321;Meta_3300025808_Ga0210037_10165223;Meta_3300025831_Ga0210015_10763253;Meta_3300025845_Ga0210053_10190215;Meta_3300007964_Ga0100400_10991283;Meta_3300008001_Ga0100389_11123933;Meta_3300008008_Ga0100399_10709533;Meta_3300008011_Ga0100396_10332443;Meta_3300025811_Ga0210004_10084691;Meta_3300025811_Ga0210004_10128151;Meta_3300026516_Ga0209573_10225811;Meta_3300027510_Ga0209537_10149283;Meta_3300027864_Ga0209755_1000052835;Meta_3300028169_Ga0268279_10293121;Meta_3300028191_Ga0265595_10264183;Meta_3300028193_Ga0265594_10524933;Meta_3300029689_Ga0257138_10042954;Meta_3300029693_Ga0257137_10038551;Meta_3300028361_Ga0306872_1006672;Meta_3300028364_Ga0306898_10056113;Meta_3300028364_Ga0306898_10068754;Meta_3300029288_Ga0265297_1000136644;Meta_3300029288_Ga0265297_1000377435;Meta_3300031217_Ga0307940_10015493;Meta_3300031237_Ga0255334_1000033199;REF_DGRs_gi|134299090|ref|YP_001112586.1;REF_DGRs_gi|146277368|ref|YP_001167527.1;2524236859;2562672563;2752593557;Meta_3300001444_Draft_1000960613;Meta_3300001592_Draft_1000973613;Meta_3300001594_Draft_1000960613;Meta_3300006226_Ga0099364_1000200939;Meta_3300009675_Ga0116149_10497891;Meta_3300025706_Ga0209507_100061054;Meta_3300028561_Ga0255343_10413072;Meta_3300028567_Ga0255342_10210911;Meta_3300028568_Ga0255345_10105547;Meta_3300028570_Ga0255341_10449804;Meta_3300028576_Ga0255340_10063959;Meta_3300028631_Ga0302241_10087337;Meta_3300028633_Ga0302236_10179954;Meta_3300028634_Ga0302242_10010022;Meta_3300028638_Ga0302240_10092902;Meta_3300028641_Ga0302239_10122814;Meta_3300009680_Ga0123335_100534511;Meta_3300009690_Ga0116143_100158293;Meta_3300009702_Ga0114931_100230631;Meta_3300009715_Ga0116160_10050065;Meta_3300009720_Ga0116159_10221523;Meta_3300009767_Ga0116161_10036785;Meta_3300009715_Ga0116160_10181153;Meta_3300029288_Ga0265297_1001475512;Meta_3300006599_Ga0079103_10309761;Meta_3300009715_Ga0116160_10206133;Meta_3300009720_Ga0116159_10321841;Meta_3300025871_Ga0209311_10329873;Meta_3300028593_Ga0255347_10438353;Meta_3300011977_Ga0120375_100015153;Meta_3300019373_Ga0187895_100119218;Meta_3300028454_Ga0307245_128317918;Meta_3300019861_Ga0206388_112340810;Meta_3300028916_Ga0310376_100060914;Meta_3300019861_Ga0206388_11833211;Meta_3300028916_Ga0310376_10050639;Meta_3300021254_Ga0223824_1003044410;Meta_3300021255_Ga0223825_1306462424;Meta_3300021399_Ga0224415_101813374;Meta_3300028048_Ga0256405_100431044;Meta_3300021603_Ga0226659_100523833;Meta_3300021603_Ga0226659_100523834;Meta_3300023207_Ga0255811_100056353;Meta_3300023297_Ga0222640_10147933;Meta_3300025697_Ga0208769_10036197;Meta_3300031227_Ga0307928_100299972;Meta_3300023246_Ga0222682_10132143;Meta_3300023299_Ga0222702_10087652;Meta_3300025736_Ga0207997_10283412;Meta_3300024433_Ga0209986_100516552;Meta_3300025000_Ga0209318_100017670;Meta_3300025009_Ga0209416_100031745;Meta_3300025010_Ga0209319_100026426;Meta_3300025154_Ga0209417_100369425;Meta_3300025117_Ga0208958_100106034;Meta_3300025154_Ga0209417_100232929;2562557733;Meta_3300026549_Ga0256404_10271675;Meta_3300028602_Ga0265294_100179512;Meta_3300029288_Ga0265297_100078992;Meta_3300029288_Ga0265297_100188367;Meta_3300029288_Ga0265297_101297171;2518641110;Meta_3300014204_Ga0172381_100084543;Meta_3300028168_Ga0268277_10224821;Meta_3300028299_Ga0268276_10010873;Meta_3300008480_Ga0115173_10121353;Meta_3300025804_Ga0256871_10204923;Meta_3300026549_Ga0256404_10404785;Meta_3300028601_Ga0265295_100539621;Meta_3300028601_Ga0265295_10094561;Meta_3300006674_Ga0101770_10160163;Meta_3300001580_Draft_101069733;Meta_3300007965_Ga0100401_10422014;Meta_3300027510_Ga0209537_10337941;Meta_3300028670_Ga0257143_10054053;Meta_3300014204_Ga0172381_100533822;Meta_3300000558_Draft_115480331;Meta_3300009943_Ga0117933_12737864;Meta_3300001213_JGIcombinedJ13530_1039622936;Meta_3300001865_JGI2065J20421_100001268;Meta_3300004628_Ga0070399_10451201;Meta_3300012886_Ga0160425_100001168;Meta_3300012889_Ga0163159_100033246;Meta_3300016738_Ga0183096_1000008314;Meta_3300017642_Ga0183098_1000868;Meta_3300028326_Ga0268263_100003768;Meta_3300020814_Ga0214088_15537826;Meta_3300021603_Ga0226659_100122994;Meta_3300023207_Ga0255811_103276183;Meta_3300025871_Ga0209311_100140032;Meta_3300028625_Ga0302251_10034069;Meta_3300001444_Draft_1000888712;Meta_3300001592_Draft_1000900012;Meta_3300001594_Draft_1000888712;Meta_3300001580_Draft_100280456;Meta_3300014206_Ga0172377_101807431;Meta_3300014205_Ga0172380_100204357;Meta_3300031227_Ga0307928_101125393;Meta_3300001605_Draft_101194471;Meta_3300013137_Ga0172375_100287103;Meta_3300002231_KVRMV2_1000789953;Meta_3300007964_Ga0100400_10180524;Meta_3300007965_Ga0100401_10038725;Meta_3300007985_Ga0100381_10139029;Meta_3300007986_Ga0100380_100672284;Meta_3300007987_Ga0100379_100835134;Meta_3300007988_Ga0100402_10073457;Meta_3300008001_Ga0100389_10489714;Meta_3300008002_Ga0100390_100443324;Meta_3300008003_Ga0100391_101245810;Meta_3300008005_Ga0100385_10254586;Meta_3300008017_Ga0100383_10083444;Meta_3300008020_Ga0100398_100276317;Meta_3300008085_Ga0100378_10039749;Meta_3300008086_Ga0100388_100577984;Meta_3300008095_Ga0100392_10628554;Meta_3300025831_Ga0210015_100126417;Meta_3300025842_Ga0210054_10596461;Meta_3300025845_Ga0210053_10085807;Meta_3300009675_Ga0116149_10874281;Meta_3300013127_Ga0172365_101215093;Meta_3300013128_Ga0172366_101089063;Meta_3300013130_Ga0172363_100787113;Meta_3300028168_Ga0268277_10326111;Meta_3300003830_Ga0051980_101873983;Meta_3300008144_Ga0114284_10009018;Meta_3300008281_Ga0113996_10023547;Meta_3300028299_Ga0268276_100012368;Meta_3300031382_Ga0307971_10545313;Meta_3300014204_Ga0172381_100996073;Meta_3300029288_Ga0265297_100272388;Meta_3300026549_Ga0256404_10118444;Meta_3300028048_Ga0256405_100175614;Meta_3300013128_Ga0172366_101089064;Meta_3300013130_Ga0172363_100787112;Meta_3300014203_Ga0172378_100706691;Meta_3300014204_Ga0172381_103603171;Meta_3300027510_Ga0209537_10196645
REF_DGRs_gi|148359926|ref|YP_001251133.1	266	Bacteria	cellular	Aquatic	Mixed_Phage_TM:PC_00009	Bacteria:Proteobacteria (21) Bacteria:FCB (14) Bacteria (13) NA (13)	unknown (33) cellular (22) viral (6)	Aquatic:Freshwater (21) Aquatic:Other (6) NA (6) Aquatic:Saline-lakes (6) Aquatic:Groundwater (6) Engineered:Anoxic-incubation (3) Engineered:Other (3) Terrestrial:Soil-peat (3) Aquatic:Inlet (2) Terrestrial:Other (2) Engineered:Landfill (1) Host-associated:Other (1) Host-associated:NonHuman-fecal (1)	Mixed_Phage_TM:PC_00009 (52) Rare:PC_00098 (3) NA (2) Mixed_Phage_TM:PC_00021 (2) Cell_TM:PC_00044 (1) Phage_other:PC_00023 (1)		2524195293;Meta_3300012032_Ga0136554_10300623;Meta_3300022841_Ga0222644_100011131;Meta_3300031209_Ga0307955_10072464;Meta_3300031215_Ga0307935_10021976;Meta_3300031216_Ga0307980_10026516;Meta_3300031219_Ga0307973_10084623;Meta_3300031221_Ga0307948_10496481;Meta_3300031223_Ga0307981_10134314;Meta_3300031224_Ga0307982_10078495;Meta_3300031269_Ga0307983_100070010;Meta_3300031329_Ga0307934_10036482;Meta_3300031334_Ga0307969_10163233;Meta_3300031343_Ga0307952_10424481;Meta_3300031391_Ga0307954_10338831;Meta_3300031392_Ga0307975_10349781;Meta_3300031397_Ga0307960_10437603;Meta_3300031403_Ga0307933_10088442;Meta_3300031404_Ga0307945_10275661;2582999598;Meta_3300000553_TBL_comb47_HYPODRAFT_100012204;2588061215;2636191032;2657790723;2675371329;2786115872;Meta_3300004107_Ga0065179_10152743;Meta_3300004149_Ga0066632_100237533;Meta_3300005235_Ga0066637_100311992;Meta_3300007964_Ga0100400_10094155;Meta_3300008004_Ga0100395_10028005;Meta_3300008009_Ga0100394_10072343;Meta_3300008010_Ga0100397_10065167;Meta_3300008011_Ga0100396_100223510;Meta_3300008020_Ga0100398_10431562;Meta_3300008086_Ga0100388_100151044;Meta_3300008094_Ga0100387_100142512;Meta_3300008095_Ga0100392_10193932;Meta_3300008255_Ga0100403_10342743;Meta_3300009004_Ga0100377_10380593;Meta_3300025805_Ga0210006_10207822;Meta_3300000059_PaHGMunAill_00095314;Meta_3300000176_TB03JUN2009E_0047244;Meta_3300000439_TBL_comb48_EPIDRAFT_10050254;Meta_3300000553_TBL_comb47_HYPODRAFT_100080364;Meta_3300003795_Ga0007853_10005854;Meta_3300003800_Ga0007860_10005804;Meta_3300003809_Ga0007869_10014314;Meta_3300003814_Ga0007877_10019804;Meta_3300003819_Ga0007878_10022134;Meta_3300003823_Ga0007875_10013434;Meta_3300003826_Ga0007872_10011794;Meta_3300003827_Ga0007880_10020864;Meta_3300006071_Ga0007876_10067084;Meta_3300006072_Ga0007881_10046534;Meta_3300006101_Ga0007810_10019436;Meta_3300006108_Ga0007862_10054724;Meta_3300006110_Ga0007871_10021444;Meta_3300006119_Ga0007866_10048714;Meta_3300013093_Ga0164296_10203033;Meta_3300013094_Ga0164297_100250964;Meta_3300020718_Ga0214178_100054111;Meta_3300020720_Ga0214252_10007905;Meta_3300020726_Ga0214220_10008439;Meta_3300020728_Ga0214202_100102911;Meta_3300020732_Ga0214201_10017637;Meta_3300021128_Ga0214176_10015985;Meta_3300021136_Ga0214167_10050045;Meta_3300021137_Ga0214165_10021664;Meta_3300021138_Ga0214164_10023584;Meta_3300021142_Ga0214192_10072234;Meta_3300022602_Ga0248169_1187033;Meta_3300025363_Ga0208385_10019724;Meta_3300025368_Ga0208620_10025805;Meta_3300025372_Ga0207957_10035124;Meta_3300025387_Ga0207959_10051972;Meta_3300025390_Ga0208743_10011706;Meta_3300025391_Ga0208740_10027914;Meta_3300025395_Ga0208109_10019154;Meta_3300025400_Ga0208387_10032614;Meta_3300025402_Ga0208876_10024894;Meta_3300025403_Ga0208745_10024304;Meta_3300025416_Ga0208877_10019274;Meta_3300025420_Ga0208111_10033884;Meta_3300025428_Ga0208506_10015144;Meta_3300025430_Ga0208622_100015141;Meta_3300025466_Ga0208497_10027694;Meta_3300025467_Ga0208260_10041624;Meta_3300025470_Ga0208389_10031136;Meta_3300025648_Ga0208507_10090724;Meta_3300025723_Ga0208741_100078864;Meta_3300025778_Ga0208388_10018124;Meta_3300000228_TB_PC08_66DRAFT_100293174;Meta_3300002856_draft_115205463;Meta_3300003824_Ga0007874_10007394;Meta_3300003828_Ga0007868_10005985;Meta_3300004770_Ga0007804_10027197;Meta_3300006104_Ga0007882_100047967;Meta_3300006120_Ga0007867_10070325;Meta_3300006124_Ga0007873_10000988;Meta_3300016680_Ga0180046_1314974;Meta_3300016682_Ga0180044_10028831;Meta_3300016687_Ga0180047_10956662;Meta_3300025365_Ga0208621_10006534;Meta_3300025375_Ga0208259_100005619;Meta_3300025378_Ga0207960_10001224;Meta_3300025466_Ga0208497_10122061;Meta_3300004806_Ga0007854_100303753;Meta_3300005838_Ga0008649_1000188014;Meta_3300022888_Ga0233428_10189113;Meta_3300022931_Ga0233433_100000243;Meta_3300022933_Ga0233427_100001463;Meta_3300024261_Ga0233439_100026953;Meta_3300024327_Ga0233434_1000017238;Meta_3300004185_Ga0066642_100206761;Meta_3300004265_Ga0051981_100293653;Meta_3300005237_Ga0066644_100101252;Meta_3300007965_Ga0100401_10316282;Meta_3300007985_Ga0100381_10288932;Meta_3300007986_Ga0100380_100368902;Meta_3300007988_Ga0100402_10298962;Meta_3300008001_Ga0100389_10252955;Meta_3300008002_Ga0100390_100336742;Meta_3300008005_Ga0100385_10282002;Meta_3300008007_Ga0100386_100316222;Meta_3300008017_Ga0100383_10137262;Meta_3300008020_Ga0100398_10825271;Meta_3300008093_Ga0100393_100335772;Meta_3300008094_Ga0100387_100301012;Meta_3300009004_Ga0100377_10217262;Meta_3300009424_Ga0100384_10131655;Meta_3300014060_Ga0119967_100363792;Meta_3300025808_Ga0210037_10083995;Meta_3300025826_Ga0210033_10111302;Meta_3300025839_Ga0210034_10169015;Meta_3300025997_Ga0210013_10033502;Meta_3300007985_Ga0100381_10270942;Meta_3300007986_Ga0100380_1000623613;Meta_3300007987_Ga0100379_100118373;Meta_3300007988_Ga0100402_10430743;Meta_3300008018_Ga0100382_10436622;Meta_3300008085_Ga0100378_100503713;Meta_3300008093_Ga0100393_101402691;Meta_3300025839_Ga0210034_10715501;Meta_3300007985_Ga0100381_10400971;Meta_3300008001_Ga0100389_10491934;Meta_3300008002_Ga0100390_100688254;Meta_3300008003_Ga0100391_10859544;Meta_3300008004_Ga0100395_10443761;Meta_3300008007_Ga0100386_100384421;Meta_3300008008_Ga0100399_10310295;Meta_3300008009_Ga0100394_10809154;Meta_3300008020_Ga0100398_10353431;Meta_3300008086_Ga0100388_100293614;Meta_3300008094_Ga0100387_100709601;Meta_3300014060_Ga0119967_100360991;Meta_3300024429_Ga0209991_100056975;Meta_3300025841_Ga0210028_10464771;Meta_3300025845_Ga0210053_10183283;Meta_3300009654_Ga0116167_10172654;Meta_3300009711_Ga0116166_10160364;Meta_3300025589_Ga0209409_10022862;Meta_3300009681_Ga0116174_100154547;Meta_3300009682_Ga0116172_100074607;Meta_3300009693_Ga0116141_100088853;Meta_3300010316_Ga0136655_10038552;Meta_3300010316_Ga0136655_10082892;Meta_3300010883_Ga0133547_100411094;Meta_3300010885_Ga0133913_101392653;Meta_3300012000_Ga0119951_10034525;Meta_3300012005_Ga0120161_100100424;Meta_3300013126_Ga0172367_100917941;Meta_3300013131_Ga0172373_100815012;Meta_3300013128_Ga0172366_100363453;Meta_3300013129_Ga0172364_100329963;Meta_3300013130_Ga0172363_100347673;Meta_3300013131_Ga0172373_100102913;Meta_3300013132_Ga0172372_100508165;Meta_3300014720_Ga0172376_100211574;Meta_3300014810_Ga0119896_10037103;Meta_3300020048_Ga0207193_10172396;Meta_3300020358_Ga0211689_10088263;Meta_3300021138_Ga0214164_10089685;Meta_3300021139_Ga0214166_10042714;Meta_3300022827_Ga0222647_10004433;Meta_3300022829_Ga0222706_10020412;Meta_3300023054_Ga0222648_10036052;Meta_3300023230_Ga0222709_10020233;Meta_3300023429_Ga0222710_10051322;Meta_3300025502_Ga0208903_10088413;Meta_3300022842_Ga0222632_10019766;Meta_3300022885_Ga0222662_100051229;Meta_3300025502_Ga0208903_100081419;Meta_3300011185_Ga0136597_10176063;Meta_3300023049_Ga0136601_10015994;Meta_3300028367_Ga0306900_10068631;Meta_3300028378_Ga0306868_10072283;Meta_3300028412_Ga0306910_10044361;Meta_3300031209_Ga0307955_10064751;Meta_3300031210_Ga0307964_10050142;Meta_3300031213_Ga0307937_10054293;Meta_3300031218_Ga0307976_10111761;Meta_3300031219_Ga0307973_10062561;Meta_3300031220_Ga0307939_10073573;Meta_3300031222_Ga0307972_10255193;Meta_3300031223_Ga0307981_10049062;Meta_3300031333_Ga0307936_10083741;Meta_3300031334_Ga0307969_10050583;Meta_3300031335_Ga0307951_10279421;Meta_3300031343_Ga0307952_10160473;Meta_3300031391_Ga0307954_10086173;Meta_3300031392_Ga0307975_10174043;Meta_3300031395_Ga0307957_10073832;Meta_3300031398_Ga0307979_10100503;Meta_3300031404_Ga0307945_10242891;Meta_3300023208_Ga0233424_100345521;Meta_3300008085_Ga0100378_11619032;Meta_3300009424_Ga0100384_10882501;Meta_3300025844_Ga0210036_10395373;Meta_3300025881_Ga0209309_100423162;Meta_3300027728_Ga0247836_10455361;Meta_3300027730_Ga0247833_100205324;Meta_3300027977_Ga0247834_10029024;Meta_3300028557_Ga0247832_100149729;Meta_3300028559_Ga0247831_10303934;Meta_3300028178_Ga0265593_10071514;Meta_3300028553_Ga0247839_100024970;Meta_3300028581_Ga0247840_1000013070;Meta_3300029268_Ga0247842_100112918;Meta_3300029286_Ga0247841_100011084;Meta_3300028553_Ga0247839_100037074;Meta_3300028569_Ga0247843_10211496;Meta_3300029268_Ga0247842_100105084;Meta_3300029286_Ga0247841_100117316;Meta_3300028567_Ga0255342_10388192;Meta_3300028568_Ga0255345_10133845;Meta_3300028570_Ga0255341_10314182;Meta_3300028593_Ga0255347_10346342;Meta_3300028569_Ga0247843_100044839;Meta_3300028601_Ga0265295_10188632;Meta_3300029286_Ga0247841_101153812;Meta_3300028909_Ga0302200_100093986;Meta_3300029911_Ga0311361_100431703;Meta_3300029922_Ga0311363_100140221;Meta_3300029952_Ga0311346_100277277;Meta_3300029953_Ga0311343_100140069;Meta_3300029985_Ga0302280_10070926;Meta_3300030020_Ga0311344_100158679;Meta_3300030041_Ga0302274_100138706;Meta_3300030506_Ga0302194_100030439;Meta_3300030688_Ga0311345_1001357012;Meta_3300029983_Ga0302284_10053975;Meta_3300030047_Ga0302286_1000270215;Meta_3300030339_Ga0311360_100179366;Meta_3300031521_Ga0311364_100228018;Meta_3300030506_Ga0302194_100215572;REF_DGRs_gi|148359926|ref|YP_001251133.1;Meta_3300012344_Ga0116650_10009533;Meta_3300000503_M750CN_10016231;Meta_3300007537_Ga0102934_10558831;2725394135;Meta_3300010883_Ga0133547_112144831;Meta_3300031329_Ga0307934_10369554;Meta_3300028581_Ga0247840_1000373120;Meta_3300029268_Ga0247842_100004706;Meta_3300029286_Ga0247841_100012526
REF_DGRs_gi|149833092|gb|EDM88174.1	51	Bacteria:Firmicutes	viral	Host-associated	Phage_struct:PC_00002	Bacteria:Firmicutes (17) NA (3) Bacteria (2)	viral (21) unknown (1)	Host-associated:Rumen (11) Host-associated:Human-fecal (5) NA (4) Host-associated:NonHuman-fecal (2)	Phage_struct:PC_00002 (20) NA (2)		2515955025;2791231445;2800668341;2807808248;Meta_3300006739_Ga0101793_10092029;Meta_3300007361_Ga0104787_10016162;Meta_3300008272_Ga0111092_100102741;Meta_3300013958_Ga0117815_100302211;Meta_3300014824_Ga0134492_100364615;Meta_7000000191_C3073331__gene_265270;Meta_7000000418_SRS012273_Baylor_scaffold_34301__gene_83671;Meta_3300000210_LowMDraftT1_0752175;Meta_3300000210_LowMDraftT1_0961031;Meta_3300000210_LowMDraftT1_2563406;Meta_3300021254_Ga0223824_100057073;Meta_3300021255_Ga0223825_1292986469;Meta_3300021256_Ga0223826_100426155;Meta_3300007742_Ga0105758_100037222;Meta_3300008479_Ga0114883_100209520;Meta_3300014752_Ga0169821_1002565;Meta_3300014934_Ga0169773_1016035;Meta_3300014936_Ga0169833_100020138;Meta_7000000317_SRS014459_WUGC_scaffold_31762__gene_43572;Meta_3300008149_Ga0114293_10023131;Meta_7000000499_C4412323__gene_107351;Meta_7000000582_SRS019787_WUGC_scaffold_25006__gene_53330;Meta_3300008499_Ga0111012_10006974;Meta_3300010998_Ga0139311_100110377;Meta_3300011008_Ga0139362_100018376;Meta_3300020011_Ga0207351_127179;Meta_3300011977_Ga0120375_100009080;Meta_3300011979_Ga0120379_100009380;Meta_3300011989_Ga0120380_100006190;Meta_3300013830_Ga0120377_100008471;Meta_3300011977_Ga0120375_100043213;Meta_3300011979_Ga0120379_100036437;Meta_3300011989_Ga0120380_100378312;Meta_3300011979_Ga0120379_100038657;Meta_3300011989_Ga0120380_100022487;Meta_3300025804_Ga0256871_10000827;Meta_3300026522_Ga0256406_100095943;Meta_3300013414_Ga0177923_10096841;Meta_3300013414_Ga0177923_14473653;Meta_3300014951_Ga0169829_10041122;Meta_3300021387_Ga0223845_1176756555;Meta_3300021431_Ga0224423_100228049;Meta_3300026522_Ga0256406_100103416;Meta_3300028887_Ga0265299_100208206;REF_DGRs_gi|149833092|gb|EDM88174.1;Meta_3300026549_Ga0256404_10027303;Meta_3300011989_Ga0120380_10156173
REF_DGRs_gi|150007547|ref|YP_001302290.1	14	Bacteria:FCB	viral	Host-associated:Human-fecal	Phage_struct:PC_00002	Bacteria:FCB (2)	viral (2)	Host-associated:Human-fecal (2)	Phage_struct:PC_00002 (2)		Meta_3300007669_Ga0105546_1028058;Meta_3300014522_Ga0169727_10004869;Meta_3300014557_Ga0169723_10028556;REF_DGRs_gi|150007547|ref|YP_001302290.1;Meta_3300014529_Ga0169876_10009383;Meta_3300014570_Ga0134400_10004547;Meta_3300014752_Ga0169821_10002446;Meta_3300014769_Ga0134404_1012398;Meta_3300014784_Ga0134413_10077453;Meta_3300014792_Ga0134427_10030872;Meta_3300014797_Ga0134414_100005477;Meta_3300014802_Ga0134374_100039614;Meta_3300014944_Ga0134440_10002954;Meta_7000000646_SRS015960_WUGC_scaffold_27365__gene_62773
REF_DGRs_gi|151580925|gb|EDN44663.1	112	Bacteria:PVC	cellular	Aquatic	Cell_TM:PC_00001	Bacteria:PVC (30) NA (13) Bacteria (3)	unknown (33) cellular (11) viral (2)	Aquatic:Freshwater (16) Aquatic:Saline-lakes (11) Aquatic:Groundwater (4) NA (4) Aquatic:Other (4) Terrestrial:Soil-peat (3) Terrestrial:Other (2) Engineered:Other (1) Aquatic:Inlet (1)	Cell_TM:PC_00001 (43) NA (3)		2717820918;2758065630;Meta_3300000230_TB_GS10_10DRAFT_100072777;2789302877;2790595509;Meta_3300001970_GOS2248_100468412;Meta_3300002040_GOScombined01_1019112102;Meta_3300002040_GOScombined01_1048234382;Meta_3300004774_Ga0007794_100076803;Meta_3300005286_Ga0065721_100615973;Meta_3300005525_Ga0068877_100161435;Meta_3300027793_Ga0209972_1000724212;Meta_3300027806_Ga0209985_100053304;Meta_3300007988_Ga0100402_10778073;Meta_3300008085_Ga0100378_10286992;Meta_3300008085_Ga0100378_10606333;Meta_3300009702_Ga0114931_100925391;Meta_3300009706_Ga0115002_101218662;Meta_3300011118_Ga0114922_100273157;Meta_3300013128_Ga0172366_100508541;Meta_3300013131_Ga0172373_100063122;Meta_3300013132_Ga0172372_1000246825;Meta_3300013131_Ga0172373_100348935;Meta_3300014720_Ga0172376_100616753;Meta_3300013133_Ga0172362_101327503;Meta_3300013138_Ga0172371_101013823;Meta_3300014491_Ga0182014_100623881;Meta_3300014499_Ga0182012_100487653;Meta_3300029911_Ga0311361_101105213;Meta_3300014838_Ga0182030_101053762;Meta_3300020536_Ga0207939_10017223;Meta_3300020547_Ga0208361_10009364;Meta_3300022857_Ga0222653_10018437;Meta_3300022866_Ga0222651_10094572;Meta_3300023236_Ga0222659_10000634;Meta_3300023237_Ga0222650_100000267;Meta_3300023239_Ga0222660_10051353;Meta_3300022865_Ga0222668_10025684;Meta_3300023237_Ga0222650_10014535;Meta_3300023239_Ga0222660_10019888;Meta_3300023237_Ga0222650_100017860;Meta_3300025433_Ga0208900_10069903;Meta_3300025698_Ga0208771_10029276;Meta_3300027728_Ga0247836_100164324;Meta_3300027970_Ga0247837_10024707;Meta_3300028044_Ga0247838_100075023;Meta_3300028114_Ga0247835_100009624;Meta_3300028553_Ga0247839_10003689;Meta_3300028557_Ga0247832_10164377;Meta_3300028569_Ga0247843_100963313;Meta_3300028581_Ga0247840_100088409;Meta_3300027728_Ga0247836_10164443;Meta_3300027977_Ga0247834_10104983;Meta_3300028557_Ga0247832_100377619;Meta_3300028559_Ga0247831_10109763;Meta_3300028571_Ga0247844_10135854;Meta_3300027728_Ga0247836_10522683;Meta_3300027730_Ga0247833_10538953;Meta_3300027970_Ga0247837_10462891;Meta_3300027977_Ga0247834_10515361;Meta_3300028044_Ga0247838_10376433;Meta_3300028114_Ga0247835_10418573;Meta_3300028559_Ga0247831_10502211;Meta_3300028581_Ga0247840_100883173;Meta_3300029286_Ga0247841_101056613;Meta_3300027970_Ga0247837_10297363;Meta_3300028044_Ga0247838_10303313;Meta_3300028114_Ga0247835_10255523;Meta_3300028553_Ga0247839_10234604;Meta_3300028557_Ga0247832_10035743;Meta_3300028559_Ga0247831_10184944;Meta_3300027970_Ga0247837_10332422;Meta_3300028044_Ga0247838_10261212;Meta_3300028114_Ga0247835_10259703;Meta_3300028557_Ga0247832_10283753;Meta_3300028559_Ga0247831_10347353;Meta_3300028571_Ga0247844_10252102;Meta_3300028176_Ga0268284_10005556;Meta_3300028283_Ga0268283_10045043;Meta_3300029286_Ga0247841_100356444;Meta_3300029908_Ga0311341_100185504;Meta_3300029911_Ga0311361_100671244;Meta_3300029913_Ga0311362_100511104;Meta_3300029915_Ga0311358_100358282;Meta_3300029922_Ga0311363_100349124;Meta_3300029952_Ga0311346_100325495;Meta_3300029953_Ga0311343_100029808;Meta_3300029954_Ga0311331_101420973;Meta_3300029955_Ga0311342_100342494;Meta_3300029982_Ga0302277_10556881;Meta_3300030020_Ga0311344_100570393;Meta_3300030049_Ga0302191_100378423;Meta_3300030507_Ga0302192_100069263;Meta_3300030688_Ga0311345_100493943;Meta_3300031258_Ga0302318_100136223;Meta_3300029911_Ga0311361_101501842;Meta_3300029913_Ga0311362_100606413;Meta_3300029914_Ga0311359_101358142;REF_DGRs_gi|151580925|gb|EDN44663.1;Meta_3300001970_GOS2248_100682494;Meta_3300012033_Ga0136589_10041681;Meta_3300022857_Ga0222653_10049374;Meta_3300022865_Ga0222668_10026355;Meta_3300023236_Ga0222659_10027425;Meta_3300023237_Ga0222650_10031375;Meta_3300023239_Ga0222660_10039333;Meta_3300028114_Ga0247835_10187605;Meta_3300028559_Ga0247831_10312484;Meta_3300000236_TB_FS08_3DRAFT_10124802;Meta_3300005913_Ga0075108_100137843;Meta_3300013133_Ga0172362_100665561;Meta_3300010883_Ga0133547_103527084
REF_DGRs_gi|41179367|ref|NP_958675.1	161	Bacteria:Proteobacteria	viral	Mixed	Phage_struct:PC_00010	NA (46) Bacteria:Proteobacteria (8)	viral (51) unknown (3)	Engineered:Other (17) Aquatic:Freshwater (15) Aquatic:Saline-lakes (10) Engineered:Anoxic-incubation (4) Aquatic:Other (3) NA (2) Terrestrial:Other (1) Host-associated:Other (1) Aquatic:Groundwater (1)	Phage_struct:PC_00010 (53) NA (1)		Meta_3300000558_Draft_100112274;Meta_3300001580_Draft_100576903;Meta_3300000558_Draft_100172101;Meta_3300001580_Draft_100578152;Meta_3300002220_MLSBCLC_100861794;Meta_3300001605_Draft_100180909;Meta_3300007537_Ga0102934_10111245;Meta_3300026105_Ga0209923_10004595;Meta_3300009690_Ga0116143_100044848;Meta_3300009692_Ga0116171_100080726;Meta_3300009692_Ga0116171_100089587;Meta_3300013126_Ga0172367_100661654;Meta_3300013232_Ga0170573_112604424;Meta_3300013833_Ga0119880_10064653;Meta_3300014055_Ga0119878_10043755;REF_DGRs_gi|41179367|ref|NP_958675.1;2582885753;Meta_3300000439_TBL_comb48_EPIDRAFT_10011308;Meta_3300000553_TBL_comb47_HYPODRAFT_100030598;Meta_3300020684_Ga0214214_1010955;Meta_3300020691_Ga0214240_1035482;Meta_3300020697_Ga0214230_10036112;Meta_3300020709_Ga0214233_10016638;Meta_3300020721_Ga0214236_10016926;Meta_3300020726_Ga0214220_10014126;Meta_3300020730_Ga0214216_10013918;Meta_3300020734_Ga0214235_100035316;Meta_3300021111_Ga0214183_1002803;Meta_3300021112_Ga0214186_1016613;Meta_3300021120_Ga0214188_1001818;Meta_3300021126_Ga0214187_100008317;2634887566;Meta_3300004164_Ga0066425_10000276;Meta_3300004230_Ga0066452_10000306;Meta_3300004233_Ga0066462_10000536;Meta_3300004236_Ga0066449_100008647;Meta_3300024928_Ga0208395_10010254;Meta_3300024931_Ga0208632_1000878;Meta_3300024934_Ga0208885_10009450;Meta_3300024941_Ga0208396_10002448;Meta_3300024941_Ga0208396_10007538;Meta_3300024942_Ga0207970_1001505;Meta_3300024947_Ga0208120_10000474;Meta_3300024952_Ga0208631_1004844;Meta_3300024957_Ga0208121_10004016;Meta_3300024957_Ga0208121_10004068;Meta_3300000185_Draft_1002636;Meta_3300000558_Draft_118326986;Meta_3300000553_TBL_comb47_HYPODRAFT_100359783;Meta_3300020680_Ga0214215_1003563;Meta_3300020684_Ga0214214_1006023;Meta_3300020702_Ga0214218_10006623;Meta_3300020706_Ga0214217_100024030;Meta_3300020713_Ga0214222_10038703;Meta_3300020726_Ga0214220_10014263;Meta_3300020730_Ga0214216_10002483;Meta_3300020733_Ga0214172_100021531;Meta_3300020735_Ga0214219_10022593;Meta_3300021113_Ga0214213_1005593;Meta_3300021136_Ga0214167_100102011;Meta_3300000947_BBAY92_100009091;Meta_3300000949_BBAY94_100008583;Meta_3300000973_BBAY93_100014713;Meta_3300001239_Draft_104605993;Meta_3300001580_Draft_100355983;Meta_3300002220_MLSBCLC_100114584;Meta_3300002856_draft_114361722;Meta_3300001605_Draft_1000013690;Meta_3300001605_Draft_1000070022;Meta_3300001605_Draft_100089415;Meta_3300001605_Draft_1001697910;Meta_3300001605_Draft_100909273;Meta_3300001748_JGI11772J19994_10000424;Meta_3300002220_MLSBCLC_104879903;Meta_3300002307_JGI24890J29729_10049493;Meta_3300002307_JGI24890J29729_10068873;Meta_3300002835_B570J40625_1001051424;Meta_3300004805_Ga0007792_100128333;Meta_3300005913_Ga0075108_100235324;Meta_3300022822_Ga0222646_1051114;Meta_3300022833_Ga0222645_1081532;Meta_3300022836_Ga0222654_10019241;Meta_3300022839_Ga0222649_10064974;Meta_3300022843_Ga0222631_10064702;Meta_3300022853_Ga0222652_10079654;Meta_3300022866_Ga0222651_10081473;Meta_3300022867_Ga0222629_10045994;Meta_3300023054_Ga0222648_10026832;Meta_3300023229_Ga0222661_10078464;Meta_3300023239_Ga0222660_10020505;Meta_3300023240_Ga0222676_10061644;Meta_3300023242_Ga0222708_10012084;Meta_3300023243_Ga0222630_10078804;Meta_3300023245_Ga0222655_10068134;Meta_3300023293_Ga0222688_10052182;Meta_3300023294_Ga0222670_10091902;Meta_3300025425_Ga0208646_10140312;Meta_3300005929_Ga0075107_10079183;Meta_3300005936_Ga0075124_100329783;Meta_3300022821_Ga0222673_10082603;Meta_3300022822_Ga0222646_1049722;Meta_3300022825_Ga0222669_10020158;Meta_3300022833_Ga0222645_10055345;Meta_3300022836_Ga0222654_10030773;Meta_3300022837_Ga0222711_10071153;Meta_3300022841_Ga0222644_10032382;Meta_3300022844_Ga0222687_10008674;Meta_3300022856_Ga0222671_100036237;Meta_3300022859_Ga0222672_100016057;Meta_3300022866_Ga0222651_10032438;Meta_3300022884_Ga0222701_10085153;Meta_3300023054_Ga0222648_10082245;Meta_3300023227_Ga0222690_100010540;Meta_3300023231_Ga0222689_10032111;Meta_3300023236_Ga0222659_10049112;Meta_3300023238_Ga0222675_10046943;Meta_3300023239_Ga0222660_10061392;Meta_3300023242_Ga0222708_10082823;Meta_3300023243_Ga0222630_10054164;Meta_3300023296_Ga0222664_10107013;Meta_3300023429_Ga0222710_10070643;Meta_3300025513_Ga0208413_10025213;Meta_3300003830_Ga0051980_100191817;Meta_3300005236_Ga0066636_100352984;Meta_3300008005_Ga0100385_10243085;Meta_3300008007_Ga0100386_100254735;Meta_3300008255_Ga0100403_10490603;Meta_3300009690_Ga0116143_100329394;Meta_3300010354_Ga0129333_1000133217;Meta_3300010885_Ga0133913_1002032815;Meta_3300012990_Ga0159060_10015673;Meta_3300013126_Ga0172367_100062393;Meta_3300013131_Ga0172373_1000150846;Meta_3300013132_Ga0172372_100342365;Meta_3300013131_Ga0172373_100019903;Meta_3300013132_Ga0172372_100649393;Meta_3300020048_Ga0207193_100172026;Meta_3300021135_Ga0214247_10106013;Meta_3300024908_Ga0208271_1002264;Meta_3300024959_Ga0208269_10013261;Meta_3300026094_Ga0209937_10012194;Meta_3300026097_Ga0209953_10046694;Meta_3300001444_Draft_100154835;Meta_3300001592_Draft_100157125;Meta_3300001594_Draft_100154835;Meta_3300002220_MLSBCLC_100235261;Meta_3300007532_Ga0102942_10007521;Meta_3300007616_Ga0102936_10012178;Meta_3300007631_Ga0102939_10186411;Meta_3300007668_Ga0102935_10146733;Meta_3300026094_Ga0209937_10031708;Meta_3300026105_Ga0209923_10002608;Meta_3300026114_Ga0209946_100024310;Meta_3300007628_Ga0102937_10273342;Meta_3300008963_Ga0102930_10127893;Meta_3300007611_Ga0102927_10061263;Meta_3300026094_Ga0209937_10013455;Meta_3300026105_Ga0209923_100010111;Meta_3300010885_Ga0133913_102532355;Meta_3300002835_B570J40625_1003822671;Meta_3300026094_Ga0209937_100027823
REF_DGRs_gi|42527768|ref|NP_972866.1	6	Bacteria:Spirochaetes	cellular	Host-associated:Other	Cell_TM:PC_00001	Bacteria:Spirochaetes (4)	cellular (3) unknown (1)	Host-associated:Other (3) Engineered:Other (1)	Cell_TM:PC_00001 (4)		2541359675;Meta_3300011990_Ga0119820_10023348;Meta_3300013753_Ga0119809_100029727;Meta_3300013753_Ga0119809_10063178;REF_DGRs_gi|42527768|ref|NP_972866.1;Meta_3300014786_Ga0169450_1105154
REF_DGRs_gi|68551127|ref|ZP_00590553.1	42	Bacteria	cellular	Aquatic	Cell_TM:PC_00001	Bacteria (6) Bacteria:FCB (3) Bacteria:Elusimicrobia (1) NA (1) Bacteria:Proteobacteria (1) Bacteria:Cyanobacteria (1) Bacteria:PVC (1)	unknown (7) cellular (6) viral (1)	Aquatic:Freshwater (4) Aquatic:Other (3) Aquatic:Groundwater (3) Aquatic:Saline-lakes (2) Engineered:Other (1) Host-associated:Other (1)	Cell_TM:PC_00001 (14)		Meta_3300000976_BBAY71_100051595;Meta_3300005235_Ga0066637_100081514;Meta_3300005525_Ga0068877_100039595;Meta_3300005527_Ga0068876_100205574;Meta_3300005528_Ga0068872_100209594;Meta_3300005805_Ga0079957_10012644;Meta_3300027793_Ga0209972_100001838;Meta_3300027806_Ga0209985_100056693;Meta_3300005917_Ga0075115_100214551;Meta_3300009481_Ga0114932_100085437;Meta_3300009702_Ga0114931_100222665;Meta_3300013099_Ga0164315_100265894;Meta_3300013103_Ga0164318_100172833;Meta_3300027728_Ga0247836_100017822;Meta_3300027730_Ga0247833_10288213;Meta_3300027970_Ga0247837_10306453;Meta_3300027977_Ga0247834_100216222;Meta_3300028044_Ga0247838_100348714;Meta_3300028553_Ga0247839_10081652;Meta_3300028557_Ga0247832_1000195120;Meta_3300028559_Ga0247831_10272453;Meta_3300002460_C687J35021_100104674;Meta_3300009296_Ga0103681_10071823;Meta_3300025322_Ga0209641_100057163;Meta_3300025326_Ga0209342_100075883;2787142401;Meta_3300004107_Ga0065179_10045036;Meta_3300004149_Ga0066632_100031425;Meta_3300004238_Ga0066635_100092735;Meta_3300005235_Ga0066637_100041046;Meta_3300005236_Ga0066636_100022658;Meta_3300008004_Ga0100395_10073556;Meta_3300008007_Ga0100386_100704031;Meta_3300008009_Ga0100394_10092097;Meta_3300008086_Ga0100388_1000111025;Meta_3300009004_Ga0100377_10268393;Meta_3300025805_Ga0210006_100053326;Meta_3300020048_Ga0207193_10424093;Meta_3300025698_Ga0208771_10023514;REF_DGRs_gi|68551127|ref|ZP_00590553.1;Meta_3300014786_Ga0169450_1043595;Meta_3300024054_Ga0233425_10000316120
REF_DGRs_gi|71065017|ref|YP_263744.1	354	Bacteria:Proteobacteria	viral	Mixed	Phage_struct:PC_00002	NA (81) Bacteria:Proteobacteria (48) Bacteria (9) Bacteria:Chrysiogenetes (2)	viral (90) unknown (48) cellular (2)	Aquatic:Groundwater (29) Engineered:Other (27) Aquatic:Freshwater (18) Aquatic:Other (15) Aquatic:Saline-lakes (14) Engineered:Landfill (14) Engineered:Anoxic-incubation (8) NA (6) Host-associated:Other (5) Terrestrial:Other (2) Aquatic:Inlet (2)	Phage_struct:PC_00002 (120) NA (18) Rare:PC_00129 (2)		2581724290;2664346323;2697416119;Meta_3300005080_Ga0069611_1000012853;Meta_3300014055_Ga0119878_10104504;2697417728;2709510429;Meta_3300009031_Ga0103682_100060386;Meta_3300025013_Ga0209317_100073531;Meta_3300025308_Ga0209211_101205164;Meta_3300025309_Ga0209212_10105586;2792353718;Meta_3300000052_Draft_0778018;Meta_3300000053_Draft_0296168;Meta_3300001592_Draft_100453153;Meta_3300000235_TB_PC08_3DRAFT_10067688;Meta_3300000553_TBL_comb47_HYPODRAFT_100118068;Meta_3300004805_Ga0007792_100047292;Meta_3300021135_Ga0214247_10040886;Meta_3300021137_Ga0214165_100103719;Meta_3300000558_Draft_100424004;Meta_3300002220_MLSBCLC_100151573;Meta_3300001213_JGIcombinedJ13530_1033306383;Meta_3300001239_Draft_103904354;Meta_3300002856_draft_115022884;Meta_3300001444_Draft_100417692;Meta_3300001592_Draft_100372193;Meta_3300001594_Draft_100417692;Meta_3300001605_Draft_1000471217;Meta_3300001605_Draft_100187729;Meta_3300001605_Draft_100954612;Meta_3300002219_SCADCLC_1000272758;Meta_3300002220_MLSBCLC_102126928;Meta_3300002856_draft_115219058;Meta_3300003798_Ga0007842_10004795;Meta_3300003820_Ga0007863_10014354;Meta_3300025389_Ga0208257_10026013;Meta_3300004833_Ga0071101_1002103;Meta_3300005043_Ga0071100_10035473;Meta_3300005056_Ga0071102_100026351;Meta_3300005346_Ga0074242_112564205;Meta_3300005910_Ga0075113_10005554;Meta_3300005915_Ga0075122_100033934;Meta_3300005932_Ga0075121_10070421;Meta_3300005915_Ga0075122_100418544;Meta_3300022868_Ga0222697_10077044;Meta_3300005936_Ga0075124_100385553;Meta_3300006081_Ga0081760_100799732;Meta_3300007067_Ga0103266_10020248;Meta_3300007068_Ga0103265_100025211;Meta_3300007095_Ga0102739_10007245;Meta_3300007142_Ga0102737_100013029;Meta_3300007535_Ga0102926_10163302;Meta_3300007628_Ga0102937_10061044;Meta_3300007633_Ga0102940_10205864;Meta_3300007635_Ga0102925_10063487;Meta_3300007984_Ga0102931_10165422;Meta_3300026157_Ga0209942_10188203;Meta_3300007609_Ga0102945_10124471;Meta_3300007964_Ga0100400_10323624;Meta_3300007965_Ga0100401_10474054;Meta_3300007986_Ga0100380_100620004;Meta_3300007987_Ga0100379_100570804;Meta_3300007988_Ga0100402_10534554;Meta_3300008002_Ga0100390_100879874;Meta_3300008003_Ga0100391_10702692;Meta_3300008005_Ga0100385_10435812;Meta_3300008007_Ga0100386_100762823;Meta_3300008008_Ga0100399_10353914;Meta_3300008017_Ga0100383_10090981;Meta_3300008018_Ga0100382_10141054;Meta_3300008085_Ga0100378_10816373;Meta_3300008086_Ga0100388_100483353;Meta_3300008095_Ga0100392_10569883;Meta_3300014060_Ga0119967_100363035;Meta_3300025805_Ga0210006_10311621;Meta_3300025841_Ga0210028_10593884;Meta_3300000558_Draft_1000566112;Meta_3300002220_MLSBCLC_100545241;Meta_3300004186_Ga0066647_100080263;Meta_3300004214_Ga0066646_100267423;Meta_3300004238_Ga0066635_100122213;Meta_3300004239_Ga0066650_100365403;Meta_3300007985_Ga0100381_10213473;Meta_3300007986_Ga0100380_100257943;Meta_3300007987_Ga0100379_100206363;Meta_3300007988_Ga0100402_10315653;Meta_3300008004_Ga0100395_10233113;Meta_3300008005_Ga0100385_10199683;Meta_3300008007_Ga0100386_100209573;Meta_3300008009_Ga0100394_10200173;Meta_3300008018_Ga0100382_10090433;Meta_3300008085_Ga0100378_10239373;Meta_3300008093_Ga0100393_100069903;Meta_3300008094_Ga0100387_100208583;Meta_3300008095_Ga0100392_10546083;Meta_3300009424_Ga0100384_10241713;Meta_3300014060_Ga0119967_100226063;Meta_3300025826_Ga0210033_10043345;Meta_3300008255_Ga0100403_10123646;Meta_3300008255_Ga0100403_10137424;Meta_3300007986_Ga0100380_100297101;Meta_3300007987_Ga0100379_100080751;Meta_3300009004_Ga0100377_100022330;Meta_3300025826_Ga0210033_100049123;Meta_3300009031_Ga0103682_100325963;Meta_3300009149_Ga0114918_100784062;Meta_3300009194_Ga0114983_100005820;Meta_3300009285_Ga0103680_100009273;Meta_3300025000_Ga0209318_100174011;Meta_3300025009_Ga0209416_100325912;Meta_3300025010_Ga0209319_10043689;Meta_3300025011_Ga0209000_10032977;Meta_3300025012_Ga0209727_100072112;Meta_3300025030_Ga0209518_10018203;Meta_3300025117_Ga0208958_10061375;Meta_3300025154_Ga0209417_10501084;Meta_3300025309_Ga0209212_100987719;Meta_3300009612_Ga0105217_1008115;Meta_3300009658_Ga0116188_10204413;Meta_3300013123_Ga0172368_100455353;Meta_3300013125_Ga0172369_100251124;Meta_3300013131_Ga0172373_100294128;Meta_3300013132_Ga0172372_100810904;Meta_3300013136_Ga0172370_100591053;Meta_3300013138_Ga0172371_100143344;Meta_3300013132_Ga0172372_100465253;Meta_3300013138_Ga0172371_101245564;Meta_3300014205_Ga0172380_1000255326;Meta_3300014205_Ga0172380_100042376;Meta_3300014206_Ga0172377_100276575;Meta_3300028601_Ga0265295_1000121184;Meta_3300014810_Ga0119896_10009313;Meta_3300014810_Ga0119896_10092664;Meta_3300015214_Ga0172382_101705783;Meta_3300019775_Ga0197853_1006397150;Meta_3300022864_Ga0222665_10026189;Meta_3300022888_Ga0233428_100044527;Meta_3300022902_Ga0233429_100053828;Meta_3300022912_Ga0233430_100138227;Meta_3300022916_Ga0233431_100109027;Meta_3300024243_Ga0233436_100032228;Meta_3300024252_Ga0233435_100032819;Meta_3300024256_Ga0233446_100031728;Meta_3300024257_Ga0233442_100026410;Meta_3300024258_Ga0233440_100035727;Meta_3300024259_Ga0233437_100097127;Meta_3300024260_Ga0233441_100045718;Meta_3300024336_Ga0233447_10005354;Meta_3300024339_Ga0233445_10191601;Meta_3300025660_Ga0209045_100124813;Meta_3300028188_Ga0257124_100030533;Meta_3300028195_Ga0257125_100038028;Meta_3300028274_Ga0257119_100023430;Meta_3300025000_Ga0209318_10058274;Meta_3300025154_Ga0209417_10143795;Meta_3300025111_Ga0208968_10167881;Meta_3300025326_Ga0209342_101076534;Meta_3300027742_Ga0209121_100250473;Meta_3300027819_Ga0209514_100018926;Meta_3300028156_Ga0268281_10013713;Meta_3300028162_Ga0268278_10196691;Meta_3300028191_Ga0265595_100075511;Meta_3300028299_Ga0268276_100185110;Meta_3300028283_Ga0268283_10003194;Meta_3300028601_Ga0265295_10700813;Meta_3300029288_Ga0265297_100082323;REF_DGR_[t241]NC_010524.1_2458858_2459876;Meta_3300014786_Ga0169450_1082493;Meta_3300001419_JGI11705J14877_100004513;2780737091;Meta_3300020455_Ga0211664_100175322;Meta_3300020472_Ga0211579_100048189;2787782843;Meta_3300003830_Ga0051980_1000132122;Meta_3300004088_Ga0051987_1000067222;Meta_3300004105_Ga0065182_10042146;Meta_3300004106_Ga0065180_1000049822;Meta_3300004196_Ga0066641_100000725;Meta_3300004209_Ga0066649_100021336;Meta_3300004239_Ga0066650_100036295;Meta_3300005235_Ga0066637_1000017655;Meta_3300007985_Ga0100381_100052155;Meta_3300007986_Ga0100380_1000065355;Meta_3300007987_Ga0100379_100005975;Meta_3300007988_Ga0100402_10011605;Meta_3300008001_Ga0100389_10012745;Meta_3300008002_Ga0100390_1000146025;Meta_3300008003_Ga0100391_10130292;Meta_3300008004_Ga0100395_10191203;Meta_3300008005_Ga0100385_10006655;Meta_3300008007_Ga0100386_100005575;Meta_3300008009_Ga0100394_10003435;Meta_3300008011_Ga0100396_10793541;Meta_3300008017_Ga0100383_10003925;Meta_3300008018_Ga0100382_10116923;Meta_3300008085_Ga0100378_10236063;Meta_3300008086_Ga0100388_1000044654;Meta_3300008095_Ga0100392_10017914;Meta_3300009004_Ga0100377_10069518;Meta_3300009424_Ga0100384_100082725;Meta_3300014060_Ga0119967_100308185;Meta_3300000513_Draft_1000394;Meta_3300001239_Draft_100000344;Meta_3300001580_Draft_100202537;Meta_3300001605_Draft_100121905;Meta_3300002856_draft_100011994;Meta_3300012990_Ga0159060_10007074;Meta_3300001444_Draft_100446644;Meta_3300001594_Draft_100446644;Meta_3300002220_MLSBCLC_100992037;Meta_3300001580_Draft_100789063;Meta_3300001605_Draft_100434705;Meta_3300002223_C687J26845_100205134;Meta_3300002242_KVWGV2_103317875;Meta_3300002307_JGI24890J29729_10055765;Meta_3300004212_Ga0066631_100265474;Meta_3300004239_Ga0066650_100622194;Meta_3300005236_Ga0066636_100388691;Meta_3300005237_Ga0066644_100132862;Meta_3300008255_Ga0100403_10421354;Meta_3300005102_Ga0056909_10033678;Meta_3300026282_Ga0209053_10023784;Meta_3300026288_Ga0209572_10028058;Meta_3300026289_Ga0209369_100138012;Meta_3300005681_Ga0074430_113410;Meta_3300005684_Ga0074433_1025813;Meta_3300013282_Ga0119927_1002241;Meta_3300014773_Ga0119928_10027581;Meta_3300009285_Ga0103680_1000041226;Meta_3300025073_Ga0208245_10127443;Meta_3300011500_Ga0121429_1011024;Meta_3300011625_Ga0121423_1004736;Meta_3300011614_Ga0121078_10005626;Meta_3300014205_Ga0172380_100096525;Meta_3300015214_Ga0172382_1000168954;Meta_3300028603_Ga0265293_100023069;Meta_3300020048_Ga0207193_100247427;Meta_3300020048_Ga0207193_100297825;Meta_3300020048_Ga0207193_10053544;Meta_3300023208_Ga0233424_100259184;Meta_3300024054_Ga0233425_100235755;Meta_3300025012_Ga0209727_100030560;Meta_3300025308_Ga0209211_1000082753;Meta_3300003824_Ga0007874_10020692;Meta_3300006111_Ga0007848_10099691;Meta_3300025365_Ga0208621_10015535;Meta_3300025368_Ga0208620_10016511;Meta_3300025375_Ga0208259_10009233;Meta_3300025378_Ga0207960_10028894;Meta_3300025777_Ga0208110_10041281;Meta_3300026299_Ga0209570_100055313;Meta_3300027891_Ga0209628_100069528;Meta_3300028571_Ga0247844_100235814;Meta_3300029268_Ga0247842_100050515;Meta_3300029286_Ga0247841_100071005;REF_DGRs_gi|71065017|ref|YP_263744.1;2791462622;Meta_3300003830_Ga0051980_100112773;Meta_3300004088_Ga0051987_100161563;Meta_3300004108_Ga0065181_10026722;Meta_3300004265_Ga0051981_100062012;Meta_3300005237_Ga0066644_100050662;Meta_3300007964_Ga0100400_10084146;Meta_3300007965_Ga0100401_10103776;Meta_3300007985_Ga0100381_10130976;Meta_3300007986_Ga0100380_100175036;Meta_3300007987_Ga0100379_100135716;Meta_3300007988_Ga0100402_10154876;Meta_3300008001_Ga0100389_10111836;Meta_3300008002_Ga0100390_1000059743;Meta_3300008003_Ga0100391_10133976;Meta_3300008004_Ga0100395_10097746;Meta_3300008005_Ga0100385_10125476;Meta_3300008007_Ga0100386_100128356;Meta_3300008008_Ga0100399_10088806;Meta_3300008009_Ga0100394_10126176;Meta_3300008010_Ga0100397_10066626;Meta_3300008011_Ga0100396_10083126;Meta_3300008017_Ga0100383_10059206;Meta_3300008018_Ga0100382_10060476;Meta_3300008020_Ga0100398_10148616;Meta_3300008085_Ga0100378_10157066;Meta_3300008086_Ga0100388_100006053;Meta_3300008093_Ga0100393_100151266;Meta_3300008094_Ga0100387_100125246;Meta_3300008095_Ga0100392_10141236;Meta_3300008255_Ga0100403_10085716;Meta_3300009424_Ga0100384_10056356;Meta_3300025805_Ga0210006_100043442;Meta_3300025808_Ga0210037_10004912;Meta_3300025831_Ga0210015_10007483;Meta_3300025839_Ga0210034_10007403;Meta_3300025841_Ga0210028_10088793;Meta_3300025842_Ga0210054_10006193;Meta_3300025844_Ga0210036_100096743;Meta_3300025845_Ga0210053_10098166;Meta_3300025997_Ga0210013_10004393;Meta_3300001580_Draft_100643254;Meta_3300001580_Draft_100735191;Meta_3300002219_SCADCLC_100483364;Meta_3300004833_Ga0071101_1005124;Meta_3300005056_Ga0071102_100047536;Meta_3300007351_Ga0104751_10029621;Meta_3300007354_Ga0104761_100090932;Meta_3300013138_Ga0172371_100875563;Meta_3300014204_Ga0172381_100291203;Meta_3300028603_Ga0265293_100912313;Meta_3300029288_Ga0265297_1001922011;Meta_3300014204_Ga0172381_100006361;Meta_3300014205_Ga0172380_100874753;Meta_3300014206_Ga0172377_100974873;Meta_3300015214_Ga0172382_100421963;Meta_3300028603_Ga0265293_100788253;Meta_3300020048_Ga0207193_10007752;Meta_3300022871_Ga0222628_100013834;Meta_3300025433_Ga0208900_10003133;Meta_3300024308_Ga0247725_10019079;Meta_3300028178_Ga0265593_100151610;Meta_3300028364_Ga0306898_100058830;Meta_3300028629_Ga0302248_100045126;Meta_3300002242_KVWGV2_101491182;Meta_3300014204_Ga0172381_100498233;Meta_3300024302_Ga0233449_10022673;Meta_3300008255_Ga0100403_10083622;Meta_3300004105_Ga0065182_10185321;Meta_3300000228_TB_PC08_66DRAFT_100085857;Meta_3300009285_Ga0103680_100166488;Meta_3300013126_Ga0172367_1000595719;Meta_3300013131_Ga0172373_100038341;Meta_3300014208_Ga0172379_101659061;Meta_3300025309_Ga0209212_10195194;Meta_3300001605_Draft_100322973;Meta_3300000558_Draft_101361683;Meta_3300007776_Ga0105674_100601122;Meta_3300011013_Ga0114934_100612531;Meta_3300014208_Ga0172379_1000202851;REF_DGR_[t240]AMQJ01003125.1_63673_64653;Meta_3300003138_Ga0052259_100312584;Meta_3300001605_Draft_100520842;Meta_3300008255_Ga0100403_10482083;Meta_3300014203_Ga0172378_1000031028;Meta_3300014206_Ga0172377_1000037124;Meta_3300028602_Ga0265294_1000195637;Meta_3300005080_Ga0069611_101104974;Meta_3300005086_Ga0072334_1044895912;Meta_3300009676_Ga0116187_10337793;Meta_3300009689_Ga0116186_10528511;Meta_3300009194_Ga0114983_10106601;Meta_3300009670_Ga0116183_11131571;Meta_3300014204_Ga0172381_102239921;Meta_3300028178_Ga0265593_10124271;Meta_3300013232_Ga0170573_102086623;Meta_3300020048_Ga0207193_12148932
REF_DGRs_gi|78189651|ref|YP_379989.1	168	Bacteria:FCB	cellular	Mixed	Cell_TM:PC_00001	Bacteria:FCB (40) Bacteria (13) NA (8)	unknown (30) cellular (30) viral (1)	Aquatic:Freshwater (22) Engineered:Anoxic-incubation (8) Aquatic:Saline-lakes (7) Host-associated:Other (6) Aquatic:Groundwater (4) NA (4) Terrestrial:Other (3) Host-associated:NonHuman-fecal (3) Engineered:Landfill (2) Terrestrial:Soil-peat (1) Host-associated:Human-fecal (1)	Cell_TM:PC_00001 (57) NA (4)		Meta_3300007536_Ga0102943_10032955;Meta_3300007633_Ga0102940_100204110;Meta_3300007723_Ga0102928_10071065;Meta_3300026180_Ga0209938_100109811;Meta_3300026185_Ga0209949_10000263;2596237816;Meta_3300007985_Ga0100381_10288693;Meta_3300007986_Ga0100380_100280483;Meta_3300007987_Ga0100379_100128561;Meta_3300007988_Ga0100402_10173801;Meta_3300008003_Ga0100391_10207808;Meta_3300008007_Ga0100386_100204933;Meta_3300008017_Ga0100383_10103738;Meta_3300008085_Ga0100378_10312742;Meta_3300008086_Ga0100388_100139723;Meta_3300008093_Ga0100393_100261552;Meta_3300008094_Ga0100387_100227617;Meta_3300009424_Ga0100384_10139003;Meta_3300025844_Ga0210036_10280133;Meta_3300025997_Ga0210013_100082511;Meta_3300009666_Ga0116182_10413153;Meta_3300009670_Ga0116183_10450853;Meta_3300022859_Ga0222672_10018024;Meta_3300031223_Ga0307981_10244893;Meta_3300028581_Ga0247840_1000173820;Meta_3300029286_Ga0247841_100135183;2638767223;2743913775;Meta_3300000032_Draft_04875693;Meta_3300000059_PaHGMunAill_00081582;Meta_3300002163_JGI24707J26582_100092081;Meta_3300002164_JGI24708J26588_100092552;Meta_3300002173_JGI24709J26583_100303743;Meta_3300002449_JGI24698J34947_100163903;Meta_3300004259_Ga0058868_10216898;Meta_3300004260_Ga0058867_15152275;Meta_3300026516_Ga0209573_100017314;Meta_3300004621_Ga0058866_10730513;Meta_3300004622_Ga0058865_14767383;Meta_3300004623_Ga0058869_10030713;Meta_3300004624_Ga0058864_15277672;Meta_3300026516_Ga0209573_10025274;Meta_3300006045_Ga0082212_100624272;Meta_3300006226_Ga0099364_100107663;Meta_3300008520_Ga0111044_1080163;Meta_3300013126_Ga0172367_1000136912;Meta_3300013131_Ga0172373_1000063420;Meta_3300013132_Ga0172372_100786613;Meta_3300019487_Ga0187893_100389093;Meta_3300020048_Ga0207193_10004409;Meta_3300022827_Ga0222647_10005405;Meta_3300026286_Ga0209460_10038392;Meta_3300026288_Ga0209572_100069130;Meta_3300027728_Ga0247836_10041656;Meta_3300027730_Ga0247833_10041426;Meta_3300027970_Ga0247837_10057046;Meta_3300027977_Ga0247834_100421113;Meta_3300028044_Ga0247838_100288913;Meta_3300028114_Ga0247835_10021705;Meta_3300028553_Ga0247839_100429413;Meta_3300028557_Ga0247832_100421213;Meta_3300028559_Ga0247831_100455513;Meta_3300028569_Ga0247843_100521613;Meta_3300028571_Ga0247844_10046546;Meta_3300028581_Ga0247840_100048416;Meta_3300027728_Ga0247836_10081685;Meta_3300027730_Ga0247833_10081508;Meta_3300027970_Ga0247837_10103265;Meta_3300027977_Ga0247834_10080975;Meta_3300028044_Ga0247838_10066885;Meta_3300028114_Ga0247835_10051905;Meta_3300028553_Ga0247839_10120065;Meta_3300028557_Ga0247832_10080175;Meta_3300028559_Ga0247831_10085505;Meta_3300028569_Ga0247843_10095378;Meta_3300028571_Ga0247844_10088715;Meta_3300027728_Ga0247836_10134424;Meta_3300027730_Ga0247833_10368321;Meta_3300027970_Ga0247837_10424921;Meta_3300027977_Ga0247834_10135094;Meta_3300028044_Ga0247838_10332954;Meta_3300028114_Ga0247835_10101084;Meta_3300028553_Ga0247839_10137894;Meta_3300028557_Ga0247832_10131284;Meta_3300028559_Ga0247831_10083834;Meta_3300028569_Ga0247843_10321084;Meta_3300028571_Ga0247844_10326473;Meta_3300028581_Ga0247840_100112658;Meta_3300027730_Ga0247833_10172414;Meta_3300027970_Ga0247837_101243412;Meta_3300028044_Ga0247838_10344112;Meta_3300028553_Ga0247839_10403812;Meta_3300028557_Ga0247832_100425110;Meta_3300028559_Ga0247831_100241224;Meta_3300028581_Ga0247840_100569503;Meta_3300027728_Ga0247836_10264442;Meta_3300027970_Ga0247837_10390924;Meta_3300027977_Ga0247834_100742412;Meta_3300028569_Ga0247843_10345203;Meta_3300028571_Ga0247844_100253520;Meta_3300028161_Ga0265596_10020786;Meta_3300028162_Ga0268278_10012063;Meta_3300028168_Ga0268277_10075354;Meta_3300028193_Ga0265594_10276773;Meta_3300028408_Ga0306864_10042885;Meta_3300028553_Ga0247839_10308633;Meta_3300028581_Ga0247840_100018894;Meta_3300029268_Ga0247842_1000355720;Meta_3300029286_Ga0247841_1000023428;Meta_3300028569_Ga0247843_100078621;Meta_3300028569_Ga0247843_100143124;Meta_3300028571_Ga0247844_100126224;REF_DGR_[t100]AMQJ01000472.1_1307_2284;Meta_3300003138_Ga0052259_10004723;REF_DGRs_gi|78189651|ref|YP_379989.1;Meta_3300007964_Ga0100400_10429072;Meta_3300008002_Ga0100390_100316082;Meta_3300008003_Ga0100391_10304343;Meta_3300008020_Ga0100398_10422662;Meta_3300008093_Ga0100393_100421183;Meta_3300025844_Ga0210036_10187535;Meta_3300013123_Ga0172368_100363602;Meta_3300013125_Ga0172369_100410882;Meta_3300013126_Ga0172367_100435643;Meta_3300013136_Ga0172370_100447842;Meta_3300013137_Ga0172375_100593552;Meta_3300013138_Ga0172371_100644292;Meta_3300020048_Ga0207193_10159534;Meta_3300025433_Ga0208900_100038513;Meta_3300028176_Ga0268284_100011148;Meta_3300028178_Ga0265593_100001948;Meta_3300028283_Ga0268283_10004952;Meta_3300028601_Ga0265295_10380983;Meta_3300007712_Ga0102929_10229003;Meta_3300013138_Ga0172371_100496003;Meta_3300020048_Ga0207193_10021588;Meta_3300020048_Ga0207193_10301024;Meta_3300020048_Ga0207193_10253872;Meta_3300020048_Ga0207193_10389172;REF_DGRs_gi|68551181|ref|ZP_00590605.1;Meta_3300014786_Ga0169450_1012072;Meta_3300028553_Ga0247839_10059878;Meta_3300028581_Ga0247840_10000009154;Meta_3300029286_Ga0247841_10000143197;Meta_3300000236_TB_FS08_3DRAFT_10074532;Meta_3300002462_JGI24702J35022_100134623;Meta_3300006226_Ga0099364_100649992;Meta_3300001598_EMG_100154545;Meta_3300001598_EMG_100648083;Meta_3300006417_Ga0069787_100003256;Meta_3300013502_Ga0119901_10009207;Meta_3300013771_Ga0119904_1000013663;Meta_3300014832_Ga0119905_10002836;Meta_3300018475_Ga0187907_100767485;Meta_3300018878_Ga0187910_100811755;Meta_3300022660_Ga0216342_100534545;Meta_3300022753_Ga0216341_100461793;Meta_3300029305_Ga0307249_1001673034;Meta_3300029705_Ga0224414_101111215;Meta_3300006417_Ga0069787_1000021540;Meta_3300013502_Ga0119901_100016234;Meta_3300013771_Ga0119904_1000037234;Meta_3300014830_Ga0119906_100023932;Meta_3300014832_Ga0119905_100015340;Meta_3300023248_Ga0224525_10083244;Meta_3300004806_Ga0007854_1000143511;Meta_3300010885_Ga0133913_104037094;Meta_3300014206_Ga0172377_100750032
REF_DGRs_gi|83310593|ref|YP_420857.1	30	Bacteria:Proteobacteria	viral	Mixed	Mixed_Phage_TM:PC_00009	Bacteria:Proteobacteria (8) NA (4)	viral (8) unknown (4)	NA (4) Aquatic:Freshwater (4) Engineered:Other (2) Terrestrial:Soil-peat (2)	Mixed_Phage_TM:PC_00009 (12)		2508533821;2535908256;2595240580;Meta_3300000439_TBL_comb48_EPIDRAFT_10005665;Meta_3300000553_TBL_comb47_HYPODRAFT_1000507613;Meta_3300020682_Ga0214229_10012427;Meta_3300020696_Ga0214181_10010613;Meta_3300020714_Ga0214182_100004015;Meta_3300020725_Ga0214200_10005754;Meta_3300021124_Ga0214199_100003334;Meta_3300021130_Ga0214180_10001034;Meta_3300021136_Ga0214167_100124710;Meta_3300021137_Ga0214165_100032826;Meta_3300021138_Ga0214164_100024711;Meta_3300021139_Ga0214166_10082191;Meta_3300006104_Ga0007882_1000104523;Meta_3300025648_Ga0208507_10138565;Meta_3300004806_Ga0007854_100483211;Meta_3300006123_Ga0007852_100106110;Meta_3300025437_Ga0208742_10024944;Meta_3300023211_Ga0255842_121951113;Meta_3300029911_Ga0311361_101053132;Meta_3300029952_Ga0311346_101241795;Meta_3300029955_Ga0311342_101371644;Meta_3300031259_Ga0302187_100366551;Meta_3300029945_Ga0311330_101341931;REF_DGRs_gi|83309559|ref|YP_419823.1;REF_DGRs_gi|83310593|ref|YP_420857.1;Meta_3300001605_Draft_100665011;Meta_3300013132_Ga0172372_101469122
REF_DGR_[t001]AGVU01000027.1_4833_5990	1005	Bacteria	cellular	Mixed	Mixed_Phage_TM:PC_00021	Bacteria (114) NA (87) Bacteria:FCB (79) Bacteria:Proteobacteria (23) Bacteria:CPR (15) Bacteria:Spirochaetes (7) Bacteria:Omnitrophica (5) Bacteria:Ignavibacteriae (3) Bacteria:Actinobacteria (1) Bacteria:GN02 (1)	unknown (221) cellular (97) viral (17)	Aquatic:Freshwater (81) Engineered:Anoxic-incubation (49) Aquatic:Saline-lakes (45) Aquatic:Groundwater (38) Aquatic:Other (27) Engineered:Landfill (22) NA (18) Engineered:Other (10) Host-associated:Other (9) Aquatic:Inlet (8) Terrestrial:Soil-peat (8) Host-associated:NonHuman-fecal (7) Terrestrial:Other (6) Host-associated:Human-fecal (4) Host-associated:Rumen (3)	Mixed_Phage_TM:PC_00021 (206) Mixed_Phage_TM:PC_00009 (81) NA (45) Rare:PC_00098 (2) Rare:PC_00074 (1)		2265031367;Meta_3300028167_Ga0268285_10047594;Meta_3300028169_Ga0268279_10012227;Meta_3300028193_Ga0265594_10029639;Meta_3300028272_Ga0265592_10011079;Meta_3300028276_Ga0268282_10095053;Meta_3300005909_Ga0075112_10055114;Meta_3300005932_Ga0075121_10162174;Meta_3300022854_Ga0222636_10044745;Meta_3300022882_Ga0222626_10045895;Meta_3300023244_Ga0222627_10006882;Meta_3300023249_Ga0222678_10017609;Meta_3300023262_Ga0222639_10022631;Meta_3300024048_Ga0222666_10016831;Meta_3300025433_Ga0208900_10060742;Meta_3300025642_Ga0208648_10116392;Meta_3300025649_Ga0208279_10029112;Meta_3300005915_Ga0075122_100065176;Meta_3300006389_Ga0079064_14352738;Meta_3300006591_Ga0079071_103869311;Meta_3300006594_Ga0079073_101999911;Meta_3300009655_Ga0116190_100004470;Meta_3300009658_Ga0116188_100006870;Meta_3300009664_Ga0116146_100008470;Meta_3300009666_Ga0116182_100165711;Meta_3300009667_Ga0116147_100076719;Meta_3300009670_Ga0116183_100194111;Meta_3300009676_Ga0116187_100006470;Meta_3300009689_Ga0116186_100007070;Meta_3300009696_Ga0116177_100009059;Meta_3300009704_Ga0116145_100008271;Meta_3300009714_Ga0116189_100048011;Meta_3300009715_Ga0116160_100073319;Meta_3300009720_Ga0116159_100072419;Meta_3300009767_Ga0116161_100070019;Meta_3300009769_Ga0116184_1000007470;Meta_3300009781_Ga0116178_100019357;Meta_3300025724_Ga0208196_10001109;Meta_3300025866_Ga0208822_100068911;Meta_3300028561_Ga0255343_100182216;Meta_3300028564_Ga0255344_100016370;Meta_3300028567_Ga0255342_10001909;Meta_3300028568_Ga0255345_100017570;Meta_3300028570_Ga0255341_10001839;Meta_3300028576_Ga0255340_10001659;Meta_3300028593_Ga0255347_100020770;Meta_3300028624_Ga0302246_100066713;Meta_3300028626_Ga0302244_100061512;Meta_3300028627_Ga0302243_10006349;Meta_3300028628_Ga0302249_100073512;Meta_3300028629_Ga0302248_100083212;Meta_3300028630_Ga0302247_100082412;Meta_3300028631_Ga0302241_10004109;Meta_3300028633_Ga0302236_10009729;Meta_3300028634_Ga0302242_100083912;Meta_3300028635_Ga0302245_100067312;Meta_3300028638_Ga0302240_100081613;Meta_3300028640_Ga0302237_100074712;Meta_3300028641_Ga0302239_10006939;Meta_3300028644_Ga0302238_10008309;Meta_3300008005_Ga0100385_10238131;Meta_3300008094_Ga0100387_100601633;Meta_3300008095_Ga0100392_10643201;Meta_3300009149_Ga0114918_100385632;Meta_3300009658_Ga0116188_10212604;Meta_3300009664_Ga0116146_10243624;Meta_3300009667_Ga0116147_10190224;Meta_3300009704_Ga0116145_10160094;Meta_3300009769_Ga0116184_100209244;Meta_3300009689_Ga0116186_10443354;Meta_3300009658_Ga0116188_10393843;Meta_3300009714_Ga0116189_10051675;Meta_3300013127_Ga0172365_1000702115;Meta_3300023244_Ga0222627_10028354;Meta_3300023257_Ga0222658_10022333;Meta_3300025433_Ga0208900_10022896;Meta_3300025867_Ga0209098_10102631;Meta_3300028601_Ga0265295_10064405;Meta_3300028601_Ga0265295_10144164;Meta_3300028601_Ga0265295_10272215;Meta_3300028601_Ga0265295_10374126;Meta_3300029268_Ga0247842_100306907;Meta_3300029286_Ga0247841_100204443;Meta_3300009681_Ga0116174_100461631;Meta_3300009682_Ga0116172_100190313;Meta_3300001865_JGI2065J20421_10063416;Meta_3300004628_Ga0070399_10101217;Meta_3300009666_Ga0116182_10436913;Meta_3300009681_Ga0116174_100496961;Meta_3300009693_Ga0116141_100355073;Meta_3300009704_Ga0116145_10783881;Meta_3300009714_Ga0116189_10566783;Meta_3300009767_Ga0116161_11073223;Meta_3300009779_Ga0116152_100598671;Meta_3300012886_Ga0160425_100428910;Meta_3300012889_Ga0163159_100458410;Meta_3300016725_Ga0183101_100313410;Meta_3300016738_Ga0183096_10025312;Meta_3300025855_Ga0209717_10210744;Meta_3300025867_Ga0209098_10084827;Meta_3300025882_Ga0209097_100216454;Meta_3300028326_Ga0268263_10028151;Meta_3300028570_Ga0255341_10437684;Meta_3300028603_Ga0265293_101174323;Meta_3300014208_Ga0172379_100013466;Meta_3300020814_Ga0214088_18959492;Meta_3300021603_Ga0226659_1000055525;Meta_3300023207_Ga0255811_100522772;Meta_3300029799_Ga0311022_106377773;Meta_3300025867_Ga0209098_100079128;Meta_3300025867_Ga0209098_10061784;2515881228;2609579447;2657084426;2710918744;2786272800;Meta_3300000151_SI53jan11_200mDRAFT_10081275;Meta_3300000153_SI39nov09_135mDRAFT_10067334;Meta_3300000155_SI36aug09_200mDRAFT_10066521;Meta_3300000174_SI60aug11_200mDRAFT_10064942;Meta_3300000188_SI60aug11_150mDRAFT_10064442;Meta_3300000198_LP_F_10_S103_200DRAFT_10110181;Meta_3300000213_LP_F_10_SI03_150DRAFT_10164311;Meta_3300000214_SI54feb11_200mDRAFT_10040952;Meta_3300000215_SI53jan11_120mDRAFT_10089472;Meta_3300000255_LP_F_10_SI03_135DRAFT_10090783;Meta_3300000256_LP_F_10_SI03_120DRAFT_10084912;Meta_3300005838_Ga0008649_100260912;Meta_3300022888_Ga0233428_10157162;Meta_3300022902_Ga0233429_10242292;Meta_3300022912_Ga0233430_10281804;Meta_3300022916_Ga0233431_10296282;Meta_3300022933_Ga0233427_100909981;Meta_3300024252_Ga0233435_10145672;Meta_3300024256_Ga0233446_10081202;Meta_3300024258_Ga0233440_10182222;Meta_3300024259_Ga0233437_10350272;Meta_3300024260_Ga0233441_10066174;Meta_3300024261_Ga0233439_100262402;Meta_3300024299_Ga0233448_10158072;Meta_3300024302_Ga0233449_10166022;Meta_3300024324_Ga0233443_10210705;Meta_3300024327_Ga0233434_10260962;Meta_3300024336_Ga0233447_10153822;Meta_3300025452_Ga0209046_10058805;Meta_3300025456_Ga0209776_10084854;Meta_3300025458_Ga0209559_10070342;Meta_3300025488_Ga0209141_10086844;Meta_3300025584_Ga0209774_10091732;Meta_3300025592_Ga0209658_10087532;Meta_3300025602_Ga0209361_10077472;Meta_3300025622_Ga0209264_10114122;Meta_3300025623_Ga0209041_10129132;Meta_3300025644_Ga0209042_10086772;Meta_3300025659_Ga0209249_10164112;Meta_3300025660_Ga0209045_10131474;Meta_3300025667_Ga0209043_10256942;Meta_3300025707_Ga0209667_10180054;Meta_3300025727_Ga0209047_10171782;Meta_3300028189_Ga0257127_10159684;Meta_3300028195_Ga0257125_10188772;Meta_3300028274_Ga0257119_10131764;Meta_3300000167_SI39nov09_120mDRAFT_10009873;Meta_3300005838_Ga0008649_100214435;Meta_3300025665_Ga0209360_10145462;Meta_3300025667_Ga0209043_10118413;Meta_3300025709_Ga0209044_10172752;Meta_3300000882_FwDRAFT_1001338512;Meta_3300002163_JGI24707J26582_100284014;Meta_3300002164_JGI24708J26588_100210981;Meta_3300002170_JGI24711J26586_100262241;Meta_3300002173_JGI24709J26583_100238775;Meta_3300009670_Ga0116183_10240655;Meta_3300020813_Ga0214086_11504444;Meta_3300021843_Ga0226657_100437891;Meta_3300023203_Ga0255812_105263401;Meta_3300023207_Ga0255811_115861941;Meta_3300028561_Ga0255343_10500511;Meta_3300028564_Ga0255344_10027194;Meta_3300028568_Ga0255345_10346411;Meta_3300028576_Ga0255340_10026214;Meta_3300028593_Ga0255347_10389261;Meta_3300029799_Ga0311022_108984981;Meta_3300002167_JGI24714J26587_100065728;Meta_3300002168_JGI24712J26585_100311731;Meta_3300009693_Ga0116141_100692894;Meta_3300025784_Ga0209200_10651511;Meta_3300002168_JGI24712J26585_1000006525;Meta_3300002170_JGI24711J26586_1000005421;Meta_3300028601_Ga0265295_10200114;Meta_3300028603_Ga0265293_100006685;Meta_3300002231_KVRMV2_1000441814;Meta_3300004185_Ga0066642_100227474;Meta_3300007985_Ga0100381_10487852;Meta_3300007986_Ga0100380_100486924;Meta_3300007987_Ga0100379_100617761;Meta_3300007988_Ga0100402_10418434;Meta_3300008001_Ga0100389_10695974;Meta_3300008004_Ga0100395_10393004;Meta_3300008009_Ga0100394_10535582;Meta_3300008011_Ga0100396_10435161;Meta_3300008018_Ga0100382_10170522;Meta_3300008093_Ga0100393_101022304;Meta_3300008095_Ga0100392_10586282;Meta_3300008255_Ga0100403_10512464;Meta_3300009004_Ga0100377_10493694;Meta_3300009424_Ga0100384_10332651;Meta_3300025808_Ga0210037_10157832;Meta_3300025811_Ga0210004_10210682;Meta_3300025839_Ga0210034_10413494;Meta_3300025841_Ga0210028_10271244;Meta_3300025845_Ga0210053_10330642;Meta_3300005909_Ga0075112_10033934;Meta_3300022838_Ga0222681_10056221;Meta_3300022854_Ga0222636_10034844;Meta_3300022882_Ga0222626_10037164;Meta_3300023244_Ga0222627_10028334;Meta_3300023249_Ga0222678_10034704;Meta_3300023262_Ga0222639_10049914;Meta_3300024048_Ga0222666_10033554;Meta_3300025433_Ga0208900_10045786;Meta_3300025642_Ga0208648_10092204;Meta_3300025649_Ga0208279_10061744;Meta_3300005915_Ga0075122_100091702;Meta_3300005917_Ga0075115_100101844;Meta_3300025698_Ga0208771_10130852;Meta_3300005917_Ga0075115_100129441;Meta_3300005917_Ga0075115_100183024;Meta_3300007764_Ga0102950_10036472;Meta_3300007965_Ga0100401_10175192;Meta_3300007985_Ga0100381_10384234;Meta_3300007987_Ga0100379_100643494;Meta_3300008005_Ga0100385_10401504;Meta_3300008007_Ga0100386_100113864;Meta_3300008008_Ga0100399_10258004;Meta_3300008020_Ga0100398_10348321;Meta_3300009424_Ga0100384_10186192;Meta_3300025841_Ga0210028_10302313;Meta_3300025842_Ga0210054_10189123;Meta_3300007964_Ga0100400_10326223;Meta_3300007965_Ga0100401_10312672;Meta_3300007985_Ga0100381_10414443;Meta_3300007987_Ga0100379_101144831;Meta_3300008001_Ga0100389_10229464;Meta_3300008002_Ga0100390_100312593;Meta_3300008003_Ga0100391_10281622;Meta_3300008004_Ga0100395_10111383;Meta_3300008007_Ga0100386_100321072;Meta_3300008009_Ga0100394_10243002;Meta_3300008020_Ga0100398_10307622;Meta_3300008086_Ga0100388_100283503;Meta_3300008093_Ga0100393_100123813;Meta_3300008094_Ga0100387_100309092;Meta_3300008095_Ga0100392_10529101;Meta_3300009004_Ga0100377_10204753;Meta_3300014060_Ga0119967_100475942;Meta_3300025831_Ga0210015_10234072;Meta_3300025842_Ga0210054_10209273;Meta_3300008001_Ga0100389_10699314;Meta_3300008002_Ga0100390_100975744;Meta_3300008004_Ga0100395_10706971;Meta_3300008009_Ga0100394_10371655;Meta_3300008010_Ga0100397_10166795;Meta_3300008086_Ga0100388_100764781;Meta_3300008299_Ga0114868_100095228;Meta_3300008551_Ga0111058_1101113;Meta_3300014754_Ga0134378_1001645;Meta_3300014789_Ga0134406_1000033116;Meta_3300014794_Ga0134448_10001575;Meta_3300014956_Ga0134434_100018372;Meta_3300009426_Ga0115547_100000571;Meta_3300025577_Ga0209304_100026432;Meta_3300025654_Ga0209196_10016694;Meta_3300025696_Ga0209532_1000004273;Meta_3300009655_Ga0116190_10204271;Meta_3300009667_Ga0116147_10150074;Meta_3300009676_Ga0116187_10233131;Meta_3300009689_Ga0116186_10229661;Meta_3300009714_Ga0116189_10201024;Meta_3300009769_Ga0116184_100237441;Meta_3300019235_Ga0179952_10218214;Meta_3300025589_Ga0209409_10071853;Meta_3300025724_Ga0208196_10136434;Meta_3300009666_Ga0116182_10208065;Meta_3300009670_Ga0116183_10212665;Meta_3300009666_Ga0116182_10344463;Meta_3300009670_Ga0116183_10636312;Meta_3300009670_Ga0116183_10423054;Meta_3300009715_Ga0116160_10022683;Meta_3300009720_Ga0116159_10467314;Meta_3300009767_Ga0116161_100207916;2791896267;Meta_3300009671_Ga0123334_10374014;Meta_3300009680_Ga0123335_10513304;Meta_3300028601_Ga0265295_10170125;Meta_3300028603_Ga0265293_100190994;Meta_3300009658_Ga0116188_10217581;Meta_3300009681_Ga0116174_100418982;Meta_3300009682_Ga0116172_100327424;Meta_3300009714_Ga0116189_10202564;Meta_3300009682_Ga0116172_100265432;Meta_3300009772_Ga0116162_100761141;Meta_3300025708_Ga0209201_10309873;Meta_3300025714_Ga0208458_10493271;Meta_3300009689_Ga0116186_10112594;Meta_3300009689_Ga0116186_10154305;Meta_3300009702_Ga0114931_100967121;Meta_3300009772_Ga0116162_100133264;Meta_3300009842_Ga0131972_11933120;Meta_3300010316_Ga0136655_10113574;Meta_3300011013_Ga0114934_100273443;Meta_3300012182_Ga0136556_10114563;Meta_3300012270_Ga0136604_10026147;Meta_3300012269_Ga0136560_10154483;Meta_3300012272_Ga0136586_10046983;Meta_3300031208_Ga0307931_10109603;Meta_3300031214_Ga0307958_10073503;Meta_3300031218_Ga0307976_10137711;Meta_3300031219_Ga0307973_10057371;Meta_3300031224_Ga0307982_10527543;Meta_3300031329_Ga0307934_10265951;Meta_3300031333_Ga0307936_10034864;Meta_3300031382_Ga0307971_10085213;Meta_3300031393_Ga0307967_10073614;Meta_3300031398_Ga0307979_10287233;Meta_3300013123_Ga0172368_100116432;Meta_3300013125_Ga0172369_100045907;Meta_3300013128_Ga0172366_100223324;Meta_3300013129_Ga0172364_100289913;Meta_3300013133_Ga0172362_100174516;Meta_3300013137_Ga0172375_100334205;Meta_3300013138_Ga0172371_100841954;Meta_3300013833_Ga0119880_10102455;Meta_3300014055_Ga0119878_10053925;Meta_3300014204_Ga0172381_100128849;Meta_3300014801_Ga0119946_10011144;Meta_3300015214_Ga0172382_100025275;Meta_3300028603_Ga0265293_1000364121;Meta_3300020291_Ga0211524_10020501;Meta_3300020364_Ga0211538_10147261;Meta_3300020423_Ga0211525_100281013;Meta_3300022839_Ga0222649_10035693;Meta_3300022854_Ga0222636_10081593;Meta_3300022855_Ga0222677_10029043;Meta_3300022882_Ga0222626_10062472;Meta_3300022887_Ga0222642_10090121;Meta_3300023233_Ga0222696_10053023;Meta_3300023241_Ga0222657_10016823;Meta_3300023244_Ga0222627_10077271;Meta_3300023251_Ga0222683_10045971;Meta_3300023253_Ga0222695_10057903;Meta_3300023262_Ga0222639_10049244;Meta_3300023298_Ga0222638_10055643;Meta_3300024048_Ga0222666_10073373;Meta_3300025642_Ga0208648_10185373;Meta_3300025649_Ga0208279_10179361;Meta_3300025698_Ga0208771_10138533;Meta_3300022864_Ga0222665_10190283;Meta_3300022884_Ga0222701_10092873;Meta_3300022887_Ga0222642_10028421;Meta_3300023298_Ga0222638_10071751;Meta_3300023299_Ga0222702_10029851;Meta_3300023434_Ga0222680_10078903;Meta_3300025642_Ga0208648_10123204;Meta_3300009472_Ga0115554_10198772;Meta_3300024264_Ga0233444_100212165;Meta_3300025696_Ga0209532_10175402;Meta_3300025881_Ga0209309_100011732;Meta_3300028284_Ga0257120_10143673;Meta_3300025236_Ga0207884_10042594;Meta_3300025260_Ga0207895_100078912;Meta_3300025309_Ga0209212_10261824;Meta_3300025502_Ga0208903_100119913;Meta_3300009682_Ga0116172_100866811;Meta_3300025714_Ga0208458_10357583;Meta_3300028568_Ga0255345_10453874;Meta_3300028570_Ga0255341_10440853;Meta_3300028593_Ga0255347_10384931;Meta_3300025855_Ga0209717_10158442;Meta_3300028593_Ga0255347_10625914;Meta_3300025855_Ga0209717_10335724;Meta_3300025861_Ga0209605_10318761;Meta_3300025882_Ga0209097_100137993;Meta_3300028564_Ga0255344_10450083;Meta_3300028593_Ga0255347_10549833;Meta_3300027728_Ga0247836_10101492;Meta_3300027730_Ga0247833_10326392;Meta_3300027977_Ga0247834_10255462;Meta_3300028044_Ga0247838_10209343;Meta_3300028114_Ga0247835_10070602;Meta_3300028553_Ga0247839_10251242;Meta_3300028557_Ga0247832_10154692;Meta_3300028559_Ga0247831_10197692;Meta_3300028571_Ga0247844_10151026;Meta_3300028581_Ga0247840_100156912;Meta_3300027888_Ga0209635_100325641;Meta_3300028032_Ga0265296_10071336;Meta_3300028167_Ga0268285_10021413;Meta_3300028193_Ga0265594_10039496;Meta_3300028569_Ga0247843_10081599;Meta_3300028571_Ga0247844_10099664;Meta_3300028601_Ga0265295_10119316;Meta_3300028873_Ga0302197_100460141;Meta_3300029908_Ga0311341_100077105;Meta_3300029922_Ga0311363_1005646010;Meta_3300030508_Ga0302185_100126324;Meta_3300030688_Ga0311345_101153812;Meta_3300029268_Ga0247842_100268756;Meta_3300029286_Ga0247841_100101448;Meta_3300029286_Ga0247841_100195958;Meta_3300029286_Ga0247841_100633183;Meta_3300029913_Ga0311362_100635872;Meta_3300030047_Ga0302286_1000034617;Meta_3300030339_Ga0311360_1000368914;Meta_3300031521_Ga0311364_1000125025;Meta_3300031140_Ga0308024_10096681;Meta_3300031141_Ga0308021_100193863;Meta_3300031142_Ga0308022_10000343;Meta_3300031143_Ga0308025_100104911;Meta_3300031167_Ga0308023_10008978;Meta_3300031175_Ga0308020_10000183;Meta_3300031216_Ga0307980_100172313;Meta_3300031339_Ga0307932_10027262;REF_DGR_[t001]AGVU01000027.1_4833_5990;2774688874;Meta_3300002231_KVRMV2_1003552063;Meta_3300002449_JGI24698J34947_100161013;Meta_3300002450_JGI24695J34938_100011235;Meta_3300027864_Ga0209755_1000230317;Meta_3300002450_JGI24695J34938_100069493;Meta_3300027864_Ga0209755_100016845;Meta_3300005915_Ga0075122_1000126011;Meta_3300005932_Ga0075121_10027394;Meta_3300025642_Ga0208648_10027415;Meta_3300005915_Ga0075122_100159692;Meta_3300005917_Ga0075115_100115664;Meta_3300005932_Ga0075121_10038652;Meta_3300022882_Ga0222626_10046124;Meta_3300022890_Ga0222667_10036924;Meta_3300023234_Ga0222635_10020422;Meta_3300023241_Ga0222657_10040912;Meta_3300023253_Ga0222695_10051572;Meta_3300023257_Ga0222658_10060904;Meta_3300023435_Ga0222637_10047382;Meta_3300025642_Ga0208648_10057385;Meta_3300025649_Ga0208279_10056265;Meta_3300025697_Ga0208769_10071422;Meta_3300005932_Ga0075121_10185734;Meta_3300022864_Ga0222665_10029343;Meta_3300023241_Ga0222657_10100511;Meta_3300024048_Ga0222666_10017746;Meta_3300025642_Ga0208648_100065620;Meta_3300006674_Ga0101770_10144416;Meta_3300007535_Ga0102926_10090532;Meta_3300007712_Ga0102929_10098772;Meta_3300007723_Ga0102928_10089782;Meta_3300026157_Ga0209942_10063223;Meta_3300026165_Ga0209943_10065842;Meta_3300026167_Ga0209931_10027053;Meta_3300009472_Ga0115554_10198773;Meta_3300009654_Ga0116167_10188603;Meta_3300009654_Ga0116167_10135116;Meta_3300009664_Ga0116146_10196191;Meta_3300009704_Ga0116145_10199341;Meta_3300009707_Ga0116195_100020439;Meta_3300009710_Ga0116192_10114901;Meta_3300009711_Ga0116166_10136206;Meta_3300025408_Ga0208462_100003489;Meta_3300025691_Ga0208826_10090586;Meta_3300009710_Ga0116192_10138774;Meta_3300013137_Ga0172375_100862523;Meta_3300013427_Ga0120106_10002704;Meta_3300013829_Ga0119854_1008432;Meta_3300025154_Ga0209417_10119686;Meta_3300027510_Ga0209537_10127022;Meta_3300028593_Ga0255347_10101979;Meta_3300027730_Ga0247833_10004694;Meta_3300028114_Ga0247835_10294902;Meta_3300028557_Ga0247832_10005904;Meta_3300028559_Ga0247831_10006784;Meta_3300028569_Ga0247843_100030260;Meta_3300027730_Ga0247833_100495510;Meta_3300027977_Ga0247834_10079418;Meta_3300028044_Ga0247838_10320143;Meta_3300028553_Ga0247839_10660432;Meta_3300028557_Ga0247832_10207633;Meta_3300028559_Ga0247831_10064734;Meta_3300028571_Ga0247844_10462201;Meta_3300028581_Ga0247840_101192642;Meta_3300027730_Ga0247833_10054438;Meta_3300027970_Ga0247837_10163426;Meta_3300028044_Ga0247838_10005328;Meta_3300005528_Ga0068872_101231731;Meta_3300027730_Ga0247833_10206743;Meta_3300027977_Ga0247834_10452524;Meta_3300027977_Ga0247834_10562452;Meta_3300028168_Ga0268277_100035342;Meta_3300028299_Ga0268276_10008364;Meta_3300028581_Ga0247840_1000258019;Meta_3300029268_Ga0247842_100064396;Meta_3300029286_Ga0247841_100101451;Meta_3300028581_Ga0247840_1000461013;Meta_3300029268_Ga0247842_100047214;Meta_3300028581_Ga0247840_100109542;Meta_3300029268_Ga0247842_100132222;Meta_3300029286_Ga0247841_1000445714;Meta_3300028581_Ga0247840_100465394;Meta_3300028602_Ga0265294_100617972;Meta_3300028603_Ga0265293_100151993;Meta_3300029268_Ga0247842_1000367717;Meta_3300029286_Ga0247841_1000122138;Meta_3300029286_Ga0247841_100585744;Meta_3300029288_Ga0265297_100436402;2582982781;Meta_3300000553_TBL_comb47_HYPODRAFT_10000017200;Meta_3300020700_Ga0214225_10027854;Meta_3300020703_Ga0214227_10005669;Meta_3300020735_Ga0214219_10011034;2657085133;2695486096;2713269025;2713368202;Meta_3300025095_Ga0208977_10007464;2713817586;Meta_3300025053_Ga0208374_1000011130;Meta_3300025081_Ga0208953_1000032130;Meta_3300025088_Ga0208246_1000027130;Meta_3300025107_Ga0208863_1000039130;Meta_3300025152_Ga0208373_1000071130;2786303677;Meta_3300005236_Ga0066636_100408384;Meta_3300008001_Ga0100389_10438341;Meta_3300008003_Ga0100391_10655653;Meta_3300014204_Ga0172381_100821963;2786334606;2786347206;2787034702;2787561666;Meta_3300004265_Ga0051981_100116451;Meta_3300008094_Ga0100387_100238551;Meta_3300000146_SI54feb11_120mDRAFT_10070263;Meta_3300000150_SI48aug10_120mDRAFT_10031703;Meta_3300000151_SI53jan11_200mDRAFT_10120603;Meta_3300000153_SI39nov09_135mDRAFT_10126691;Meta_3300000154_SI47jul10_150mDRAFT_10146463;Meta_3300000160_SI48aug10_135mDRAFT_10031693;Meta_3300000167_SI39nov09_120mDRAFT_10061603;Meta_3300000170_SI36aug09_135mDRAFT_10117024;Meta_3300000172_SI34jun09_200mDRAFT_10050763;Meta_3300000188_SI60aug11_150mDRAFT_10029732;Meta_3300000188_SI60aug11_150mDRAFT_10050694;Meta_3300000198_LP_F_10_S103_200DRAFT_10040474;Meta_3300000215_SI53jan11_120mDRAFT_10099073;Meta_3300000216_SI53jan11_150mDRAFT_10062253;Meta_3300000255_LP_F_10_SI03_135DRAFT_10068232;Meta_3300000325_SI39nov09_100mDRAFT_10152241;Meta_3300004277_Ga0066611_100091382;Meta_3300022931_Ga0233433_100277983;Meta_3300024243_Ga0233436_10276563;Meta_3300024257_Ga0233442_10259033;Meta_3300025422_Ga0209250_10035843;Meta_3300025431_Ga0209449_10051913;Meta_3300025458_Ga0209559_10046783;Meta_3300025545_Ga0209142_10198983;Meta_3300025592_Ga0209658_10205043;Meta_3300025602_Ga0209361_10068853;Meta_3300025622_Ga0209264_10069863;Meta_3300025660_Ga0209045_10099753;Meta_3300025662_Ga0209664_10071263;Meta_3300025663_Ga0209775_10139451;Meta_3300025681_Ga0209263_10093272;Meta_3300025707_Ga0209667_10114093;Meta_3300025709_Ga0209044_10086903;Meta_3300025729_Ga0209558_10113893;Meta_3300028177_Ga0257122_10264503;Meta_3300028188_Ga0257124_10243663;Meta_3300028189_Ga0257127_10103553;Meta_3300028274_Ga0257119_10086733;Meta_3300000153_SI39nov09_135mDRAFT_10125344;Meta_3300000154_SI47jul10_150mDRAFT_10164171;Meta_3300000164_SI39no09_200mDRAFT_10156413;Meta_3300000174_SI60aug11_200mDRAFT_10134521;Meta_3300000213_LP_F_10_SI03_150DRAFT_10093601;Meta_3300000215_SI53jan11_120mDRAFT_10135514;Meta_3300022933_Ga0233427_100470311;Meta_3300025644_Ga0209042_10244291;Meta_3300025727_Ga0209047_10322453;Meta_3300000174_SI60aug11_200mDRAFT_10110572;Meta_3300024243_Ga0233436_10135733;Meta_3300024252_Ga0233435_10076665;Meta_3300024256_Ga0233446_10189572;Meta_3300024257_Ga0233442_10201502;Meta_3300024258_Ga0233440_10055852;Meta_3300024259_Ga0233437_10108966;Meta_3300024260_Ga0233441_10055806;Meta_3300024299_Ga0233448_10040413;Meta_3300024324_Ga0233443_10255553;Meta_3300024336_Ga0233447_10044296;Meta_3300025659_Ga0209249_10212362;Meta_3300000164_SI39no09_200mDRAFT_100056024;Meta_3300000164_SI39no09_200mDRAFT_100056025;Meta_3300000172_SI34jun09_200mDRAFT_10162362;Meta_3300000198_LP_F_10_S103_200DRAFT_100141211;Meta_3300000198_LP_F_10_S103_200DRAFT_10129875;Meta_3300005838_Ga0008649_100167602;Meta_3300022916_Ga0233431_10437823;Meta_3300022916_Ga0233431_10437824;Meta_3300024259_Ga0233437_10050952;Meta_3300025584_Ga0209774_10011971;Meta_3300025584_Ga0209774_10013051;Meta_3300025584_Ga0209774_10060705;Meta_3300025602_Ga0209361_100007426;Meta_3300025602_Ga0209361_100007427;Meta_3300025644_Ga0209042_10017471;Meta_3300025644_Ga0209042_10017472;Meta_3300025659_Ga0209249_10025261;Meta_3300025659_Ga0209249_10025262;Meta_3300028045_Ga0233414_100006711;Meta_3300000232_TB_PC08_64DRAFT_10087513;Meta_3300000235_TB_PC08_3DRAFT_10268743;Meta_3300000228_TB_PC08_66DRAFT_100302045;Meta_3300000236_TB_FS08_3DRAFT_10043275;Meta_3300001444_Draft_1000294015;Meta_3300001592_Draft_1000296316;Meta_3300001594_Draft_1000294016;Meta_3300001567_Draft_100128842;Meta_3300001580_Draft_100059643;Meta_3300002498_TOLCLC_100389342;Meta_3300014205_Ga0172380_100629851;Meta_3300025866_Ga0208822_10157862;Meta_3300028602_Ga0265294_101337172;Meta_3300028603_Ga0265293_100677553;Meta_3300028624_Ga0302246_10034852;Meta_3300028626_Ga0302244_10124532;Meta_3300028628_Ga0302249_10084802;Meta_3300028629_Ga0302248_10090712;Meta_3300029288_Ga0265297_100751561;Meta_3300001970_GOS2248_100239231;Meta_3300002040_GOScombined01_1012843061;Meta_3300002040_GOScombined01_1031755521;Meta_3300002167_JGI24714J26587_100193481;Meta_3300027510_Ga0209537_10214034;Meta_3300002242_KVWGV2_103078911;Meta_3300002462_JGI24702J35022_100150587;Meta_3300002702_draft_104743834;Meta_3300003830_Ga0051980_1000787610;Meta_3300004106_Ga0065180_100118872;Meta_3300004265_Ga0051981_100154533;Meta_3300005235_Ga0066637_100282174;Meta_3300005236_Ga0066636_100150724;Meta_3300007965_Ga0100401_10165183;Meta_3300007985_Ga0100381_11162291;Meta_3300008001_Ga0100389_10143654;Meta_3300008002_Ga0100390_100114183;Meta_3300008003_Ga0100391_10307993;Meta_3300008004_Ga0100395_10134834;Meta_3300008020_Ga0100398_10247813;Meta_3300008085_Ga0100378_11252403;Meta_3300008086_Ga0100388_100270853;Meta_3300008093_Ga0100393_100183477;Meta_3300008094_Ga0100387_100261013;Meta_3300008095_Ga0100392_10291223;Meta_3300008095_Ga0100392_10291224;Meta_3300014060_Ga0119967_100259983;Meta_3300025805_Ga0210006_10145853;Meta_3300025831_Ga0210015_10177363;Meta_3300025844_Ga0210036_10445513;Meta_3300004106_Ga0065180_100122191;Meta_3300008094_Ga0100387_100383731;Meta_3300004208_Ga0066640_100134801;Meta_3300004209_Ga0066649_100263331;Meta_3300004209_Ga0066649_100456511;Meta_3300005236_Ga0066636_100717073;Meta_3300005915_Ga0075122_100060364;Meta_3300005915_Ga0075122_100074275;Meta_3300005915_Ga0075122_100130275;Meta_3300025642_Ga0208648_10028504;Meta_3300005915_Ga0075122_100372591;Meta_3300005917_Ga0075115_100047254;Meta_3300022858_Ga0222679_10069262;Meta_3300023298_Ga0222638_10062292;Meta_3300025642_Ga0208648_10062714;Meta_3300005917_Ga0075115_100049876;Meta_3300005932_Ga0075121_10063172;Meta_3300022854_Ga0222636_10025271;Meta_3300023244_Ga0222627_10019726;Meta_3300005917_Ga0075115_100089092;Meta_3300007299_Ga0104319_100016738;Meta_3300008750_Ga0114087_1026605;Meta_3300014549_Ga0134379_1010201;Meta_3300014793_Ga0134407_100078118;Meta_7000000172_SRS020869_Baylor_scaffold_3601__gene_10015;Meta_3300007360_Ga0104766_10042874;Meta_3300008299_Ga0114868_10024504;Meta_3300007537_Ga0102934_10104064;Meta_3300007633_Ga0102940_10073713;Meta_3300007965_Ga0100401_10602641;Meta_3300007986_Ga0100380_100203097;Meta_3300008085_Ga0100378_10153702;Meta_3300008007_Ga0100386_100426641;Meta_3300008086_Ga0100388_100474711;Meta_3300008093_Ga0100393_100356611;Meta_3300008093_Ga0100393_100668691;Meta_3300005235_Ga0066637_100992494;Meta_3300008094_Ga0100387_100687281;Meta_3300008479_Ga0114883_10021533;Meta_3300008619_Ga0111235_1008983;Meta_3300014806_Ga0134388_100132517;Meta_3300014808_Ga0134443_100016461;Meta_3300009030_Ga0114950_101227701;Meta_3300009082_Ga0105099_1000149414;Meta_3300009150_Ga0114921_101260073;Meta_3300009481_Ga0114932_100934271;Meta_3300009655_Ga0116190_10155104;Meta_3300009658_Ga0116188_10188592;Meta_3300009667_Ga0116147_10400141;Meta_3300009714_Ga0116189_10176024;Meta_3300009655_Ga0116190_10262524;Meta_3300009655_Ga0116190_10162771;Meta_3300009667_Ga0116147_10254951;Meta_3300009715_Ga0116160_10449611;Meta_3300028567_Ga0255342_10266203;Meta_3300009667_Ga0116147_10275483;Meta_3300009720_Ga0116159_10144534;Meta_3300009767_Ga0116161_10171174;Meta_3300009680_Ga0123335_10656501;Meta_3300009681_Ga0116174_100473661;Meta_3300009682_Ga0116172_100666184;Meta_3300025714_Ga0208458_10335341;Meta_3300009692_Ga0116171_10000002183;Meta_3300025867_Ga0209098_10046379;Meta_3300009769_Ga0116184_100213722;Meta_3300009769_Ga0116184_100414321;Meta_3300010885_Ga0133913_116021611;Meta_3300010885_Ga0133913_119984394;Meta_3300010998_Ga0139311_10634583;Meta_3300011013_Ga0114934_100370221;Meta_3300013122_Ga0172374_10056375;Meta_3300013122_Ga0172374_10103104;Meta_3300013131_Ga0172373_100283404;Meta_3300013122_Ga0172374_10688131;Meta_3300013123_Ga0172368_100149304;Meta_3300013125_Ga0172369_1002037510;Meta_3300013123_Ga0172368_1000307514;Meta_3300013125_Ga0172369_100093185;Meta_3300013136_Ga0172370_100039976;Meta_3300013138_Ga0172371_100190246;Meta_3300013126_Ga0172367_100714295;Meta_3300013126_Ga0172367_100769834;Meta_3300013126_Ga0172367_100808522;Meta_3300013127_Ga0172365_100715294;Meta_3300013128_Ga0172366_100448952;Meta_3300013133_Ga0172362_100861661;Meta_3300013129_Ga0172364_100774915;Meta_3300013131_Ga0172373_100412123;Meta_3300013132_Ga0172372_100670243;Meta_3300014720_Ga0172376_100397851;Meta_3300013132_Ga0172372_101042501;Meta_3300013130_Ga0172363_101002193;Meta_3300013133_Ga0172362_100174755;Meta_3300013133_Ga0172362_101720134;Meta_3300013123_Ga0172368_100091672;Meta_3300013125_Ga0172369_100057196;Meta_3300013136_Ga0172370_100040766;Meta_3300013138_Ga0172371_1000999911;Meta_3300013136_Ga0172370_101546504;Meta_3300013137_Ga0172375_100445983;Meta_3300013137_Ga0172375_100778854;Meta_3300013137_Ga0172375_103119261;Meta_3300013138_Ga0172371_100377634;Meta_3300013138_Ga0172371_101293584;Meta_3300013137_Ga0172375_100952873;Meta_3300013138_Ga0172371_101571701;Meta_3300013753_Ga0119809_10002526;Meta_3300014203_Ga0172378_100079735;Meta_3300014206_Ga0172377_100872843;Meta_3300028603_Ga0265293_100125919;Meta_3300014204_Ga0172381_100092283;Meta_3300014205_Ga0172380_100368443;Meta_3300028602_Ga0265294_101489513;Meta_3300029288_Ga0265297_100932103;Meta_3300014204_Ga0172381_100357743;Meta_3300014206_Ga0172377_100976754;Meta_3300015214_Ga0172382_100518223;Meta_3300028602_Ga0265294_100860053;Meta_3300014204_Ga0172381_100422802;Meta_3300029288_Ga0265297_1000570321;Meta_3300014204_Ga0172381_100521373;Meta_3300014204_Ga0172381_100675782;Meta_3300014204_Ga0172381_101423883;Meta_3300014206_Ga0172377_100318337;Meta_3300014206_Ga0172377_100461203;Meta_3300029288_Ga0265297_100341602;Meta_3300014208_Ga0172379_100861003;Meta_3300014502_Ga0182021_100535272;Meta_3300018427_Ga0187903_100254345;Meta_3300018475_Ga0187907_100749983;Meta_3300018878_Ga0187910_100773795;Meta_3300022660_Ga0216342_1000525331;Meta_3300022661_Ga0216339_100187829;Meta_3300022753_Ga0216341_100219145;Meta_3300028242_Ga0302102_100276594;Meta_3300029305_Ga0307249_100091697;Meta_3300029705_Ga0224414_100466526;Meta_3300019202_Ga0179947_10566261;Meta_3300020048_Ga0207193_10479071;Meta_3300020048_Ga0207193_10483454;Meta_3300021254_Ga0223824_100133742;Meta_3300021387_Ga0223845_129107724;Meta_3300021399_Ga0224415_100505452;Meta_3300021400_Ga0224422_101972085;Meta_3300022821_Ga0222673_10014973;Meta_3300022845_Ga0222663_100030121;Meta_3300022885_Ga0222662_100024442;Meta_3300023235_Ga0222634_10074491;Meta_3300023296_Ga0222664_100009728;Meta_3300025425_Ga0208646_100007826;Meta_3300025438_Ga0208770_100009242;Meta_3300025502_Ga0208903_100015542;Meta_3300025513_Ga0208413_100011542;Meta_3300025603_Ga0208414_100020526;Meta_3300005915_Ga0075122_100369994;Meta_3300022890_Ga0222667_100004496;Meta_3300023257_Ga0222658_100004896;Meta_3300023435_Ga0222637_100021538;Meta_3300023241_Ga0222657_10035094;Meta_3300024260_Ga0233441_10494773;2627364235;Meta_3300001580_Draft_100243412;Meta_3300025009_Ga0209416_100129416;Meta_3300025154_Ga0209417_100407216;Meta_3300025088_Ga0208246_100031524;Meta_3300025152_Ga0208373_10131854;Meta_3300025308_Ga0209211_100555481;Meta_3300025317_Ga0209541_101232311;Meta_3300025433_Ga0208900_10043575;Meta_3300025678_Ga0208695_10053637;Meta_3300025691_Ga0208826_10299372;Meta_3300025706_Ga0209507_10125811;Meta_3300009681_Ga0116174_100600093;Meta_3300025708_Ga0209201_10484453;Meta_3300007965_Ga0100401_10085849;Meta_3300007985_Ga0100381_10107719;Meta_3300025839_Ga0210034_10386432;Meta_3300025841_Ga0210028_10212523;Meta_3300025855_Ga0209717_100001955;Meta_3300027984_Ga0209629_101260925;Meta_3300028167_Ga0268285_10141754;Meta_3300028168_Ga0268277_10050455;Meta_3300028191_Ga0265595_10090593;Meta_3300028299_Ga0268276_10162473;Meta_3300028169_Ga0268279_10067543;Meta_3300028178_Ga0265593_10033222;Meta_3300028178_Ga0265593_10067523;Meta_3300028283_Ga0268283_10075164;Meta_3300028283_Ga0268283_10028552;Meta_3300028571_Ga0247844_10283475;Meta_3300028581_Ga0247840_100391913;Meta_3300028593_Ga0255347_10829043;Meta_3300014206_Ga0172377_1000323016;Meta_3300028602_Ga0265294_1000064427;Meta_3300028602_Ga0265294_100043435;Meta_3300028602_Ga0265294_100306973;Meta_3300028603_Ga0265293_100377503;Meta_3300028603_Ga0265293_100119593;Meta_3300028622_Ga0302253_1000007162;Meta_3300028625_Ga0302251_10159853;Meta_3300028907_Ga0302252_1000015162;Meta_3300028630_Ga0302247_100032342;Meta_3300028631_Ga0302241_10136402;Meta_3300028638_Ga0302240_10021753;Meta_3300028641_Ga0302239_10125123;Meta_3300029288_Ga0265297_10000427150;Meta_3300029268_Ga0247842_10000042145;Meta_3300029286_Ga0247841_1000013283;Meta_3300029268_Ga0247842_1000018327;Meta_3300029286_Ga0247841_10000088116;Meta_3300029268_Ga0247842_100089492;Meta_3300029286_Ga0247841_1000131246;Meta_3300029268_Ga0247842_100096046;Meta_3300029286_Ga0247841_1000324119;Meta_3300029268_Ga0247842_100120125;Meta_3300029286_Ga0247841_1000959910;Meta_3300029268_Ga0247842_100222632;Meta_3300029286_Ga0247841_100129342;Meta_3300029286_Ga0247841_1000257412;Meta_3300029286_Ga0247841_1000267027;Meta_3300029286_Ga0247841_100208217;Meta_3300029286_Ga0247841_100250114;Meta_3300028581_Ga0247840_100902203;Meta_3300029268_Ga0247842_100265555;Meta_3300029286_Ga0247841_100329525;Meta_3300029286_Ga0247841_100579943;Meta_3300029286_Ga0247841_100875671;Meta_3300029286_Ga0247841_101182883;Meta_3300029286_Ga0247841_101443324;Meta_3300029288_Ga0265297_1000268916;Meta_3300029288_Ga0265297_1000308824;Meta_3300029288_Ga0265297_1000445823;Meta_3300029288_Ga0265297_1001340311;Meta_3300029305_Ga0307249_100298643;Meta_3300029305_Ga0307249_101053003;Meta_3300029305_Ga0307249_101202119;Meta_3300029305_Ga0307249_101871814;Meta_3300029705_Ga0224414_103219381;Meta_3300029305_Ga0307249_102537944;Meta_3300029821_Ga0246092_100065238;Meta_3300029908_Ga0311341_100642121;Meta_3300029913_Ga0311362_102271881;Meta_3300029922_Ga0311363_100576996;Meta_3300029952_Ga0311346_100549251;Meta_3300029982_Ga0302277_10482561;Meta_3300030020_Ga0311344_100482871;Meta_3300029914_Ga0311359_100723833;Meta_3300029995_Ga0302210_100011575;Meta_3300031213_Ga0307937_10103711;Meta_3300031214_Ga0307958_10084133;Meta_3300031219_Ga0307973_10035603;Meta_3300003177_DffDRAFT_10053913;Meta_3300013099_Ga0164315_100114265;Meta_3300013126_Ga0172367_1000134721;Meta_3300013131_Ga0172373_1000928612;Meta_
REF_DGR_[t003]NC_018011.1_1053361_1054640	4	Bacteria:FCB	cellular	Host-associated:Human-fecal	Rare:PC_00159	Bacteria:FCB (2)	unknown (1) cellular (1)	Host-associated:Human-fecal (1) NA (1)	Rare:PC_00159 (2)		Meta_3300006739_Ga0101793_1014193;Meta_3300007305_Ga0104872_1048313;Meta_3300008561_Ga0111060_10010866;REF_DGR_[t003]NC_018011.1_1053361_1054640
REF_DGR_[t004]CAPH01000002.1_11334_12428	64	Bacteria:FCB	cellular	Host-associated:NonHuman-fecal	Mixed_Phage_TM:PC_00021	Bacteria:FCB (18) NA (2)	cellular (11) unknown (9)	Host-associated:NonHuman-fecal (14) Host-associated:Human-fecal (3) NA (1) Engineered:Anoxic-incubation (1) Engineered:Landfill (1)	Mixed_Phage_TM:PC_00021 (17) NA (3)		2610744645;Meta_3300001598_EMG_1000496117;Meta_3300001598_EMG_100092833;Meta_3300001598_EMG_100303553;Meta_3300006502_Ga0100528_100049128;Meta_3300007797_Ga0105663_100042114;Meta_3300008361_Ga0115082_10012183;Meta_3300008722_Ga0113880_10010448;Meta_7000000069_SRS016095_WUGC_scaffold_20077__gene_48174;Meta_7000000297_SRS056259_LANL_scaffold_17268__gene_37341;Meta_7000000498_SRS017521_Baylor_scaffold_45782__gene_91376;Meta_3300007299_Ga0104319_10014352;Meta_3300009671_Ga0123334_10165533;Meta_3300014964_Ga0134538_10074082;Meta_3300015207_Ga0134540_10067294;Meta_3300018427_Ga0187903_1000027818;Meta_3300018430_Ga0187902_100003615;Meta_3300018475_Ga0187907_100262304;Meta_3300018878_Ga0187910_1000478029;Meta_3300022660_Ga0216342_1000039448;Meta_3300022661_Ga0216339_1000139818;Meta_3300022753_Ga0216341_1000142848;Meta_3300028242_Ga0302102_100014152;Meta_3300029305_Ga0307249_1002183929;Meta_3300029705_Ga0224414_1000672329;Meta_3300018430_Ga0187902_1000085844;Meta_3300018475_Ga0187907_1000316146;Meta_3300018878_Ga0187910_1000742128;Meta_3300022660_Ga0216342_1000268153;Meta_3300022661_Ga0216339_1000255353;Meta_3300022753_Ga0216341_100023911;Meta_3300029305_Ga0307249_100128571;Meta_3300029705_Ga0224414_1000566953;Meta_3300018475_Ga0187907_100749136;Meta_3300018878_Ga0187910_100746366;Meta_3300022660_Ga0216342_100165264;Meta_3300022753_Ga0216341_100321576;Meta_3300029305_Ga0307249_1003502324;Meta_3300029705_Ga0224414_100615677;Meta_3300028603_Ga0265293_100291456;Meta_3300018475_Ga0187907_100204142;Meta_3300018878_Ga0187910_100230082;Meta_3300022660_Ga0216342_100217542;Meta_3300022661_Ga0216339_1002878010;Meta_3300022753_Ga0216341_100376587;Meta_3300029305_Ga0307249_1001121130;Meta_3300029705_Ga0224414_100133602;REF_DGR_[t004]CAPH01000002.1_11334_12428;Meta_3300008361_Ga0115082_1015858;Meta_3300014561_Ga0134428_1019183;Meta_3300001598_EMG_100707492;Meta_3300022660_Ga0216342_100270975;Meta_3300018430_Ga0187902_101033503;Meta_3300018475_Ga0187907_101058433;Meta_3300018878_Ga0187910_101069893;Meta_3300022660_Ga0216342_100367667;Meta_3300022661_Ga0216339_100361682;Meta_3300022753_Ga0216341_100317152;Meta_3300029305_Ga0307249_101981096;Meta_3300029705_Ga0224414_100796662;Meta_3300001598_EMG_100392997;Meta_3300001598_EMG_100453074;Meta_3300022660_Ga0216342_1000957417;Meta_3300022661_Ga0216339_100091092
REF_DGR_[t006]NC_004663.1_2886967_2887985	108	Bacteria:FCB	cellular	Host-associated	Mixed_Phage_TM:PC_00021	Bacteria:FCB (12)	cellular (12)	Host-associated:Human-fecal (4) Host-associated:Other (4) NA (3) Host-associated:NonHuman-fecal (1)	Mixed_Phage_TM:PC_00021 (12)		2536072256;Meta_3300006463_Ga0100176_100135813;Meta_3300014946_Ga0169857_100030199;2793198100;2795726559;650607389;Meta_3300003155_Ga0052270_100113873;Meta_3300014522_Ga0169727_10006188;Meta_3300014800_Ga0134399_10072991;REF_DGR_[t006]NC_004663.1_2886967_2887985;Meta_3300006298_Ga0099618_100044145;Meta_3300006312_Ga0099626_10070115;Meta_3300006312_Ga0099626_10070116;Meta_3300006523_Ga0101039_1013524;Meta_3300007292_Ga0104320_100024143;Meta_3300007296_Ga0104830_10078514;Meta_3300007641_Ga0105527_10163110;Meta_3300007806_Ga0105890_10010441;Meta_3300008060_Ga0114177_10111611;Meta_3300008101_Ga0114024_10049420;Meta_3300008129_Ga0114848_10003351;Meta_3300008350_Ga0115414_1007256;Meta_3300008404_Ga0115185_1002277;Meta_3300008461_Ga0115195_10031415;Meta_3300008496_Ga0115078_1021728;Meta_3300008676_Ga0111520_10010559;Meta_3300008676_Ga0111520_10010560;Meta_3300008692_Ga0113555_100017219;Meta_3300014522_Ga0169727_100034100;Meta_3300014549_Ga0134379_1004457;Meta_3300014557_Ga0169723_100001326;Meta_3300014752_Ga0169821_100012262;Meta_3300014781_Ga0134426_100013112;Meta_3300014786_Ga0169450_1003288;Meta_3300014793_Ga0134407_10156402;Meta_3300014921_Ga0169822_10003614;Meta_3300014956_Ga0134434_10023387;Meta_3300014971_Ga0134442_100043440;Meta_7000000006_SRS054956_LANL_scaffold_4126__gene_7996;Meta_7000000193_SRS048870_WUGC_scaffold_13953__gene_22686;Meta_7000000429_C2072169__gene_201001;Meta_7000000464_SRS077730_LANL_scaffold_13015__gene_37231;Meta_7000000464_SRS077730_LANL_scaffold_13015__gene_37232;Meta_7000000515_SRS049995_LANL_scaffold_40118__gene_109587;Meta_7000000669_SRS022713_LANL_scaffold_27660__gene_75773;Meta_7000000712_SRS057478_LANL_scaffold_22759__gene_61813;REF_DGR_[t007]CAHI01000003.1_135116_136342;Meta_3300014538_Ga0134452_1029153;2728152012;Meta_3300006250_Ga0099391_1044955;Meta_3300006256_Ga0099352_10022615;Meta_3300007783_Ga0105777_1012323;Meta_3300008147_Ga0114367_1018193;Meta_3300008154_Ga0114321_10017613;Meta_3300008345_Ga0115409_1014597;Meta_3300014554_Ga0134345_1009633;Meta_7000000125_C3531371__gene_185842;Meta_7000000707_SRS019045_WUGC_scaffold_59458__gene_69250;Meta_3300006256_Ga0099352_10033797;Meta_3300006259_Ga0099458_10112112;Meta_3300006262_Ga0099523_10031852;Meta_3300006460_Ga0100061_100012140;Meta_3300006564_Ga0100366_1000882;Meta_3300007123_Ga0102684_1040134;Meta_3300007186_Ga0103259_1036979;Meta_3300007194_Ga0103269_1000551;Meta_3300007208_Ga0103291_1014794;Meta_3300007300_Ga0104843_1049362;Meta_3300007314_Ga0104968_1030586;Meta_3300007531_Ga0105502_100127811;Meta_3300007566_Ga0104970_10093274;Meta_3300007924_Ga0113552_10017127;Meta_3300007966_Ga0105959_1053701;Meta_3300007976_Ga0114368_1005906;Meta_3300007977_Ga0111542_10095911;Meta_3300008125_Ga0114856_10060654;Meta_3300008133_Ga0111365_1062811;Meta_3300008269_Ga0114154_10043518;Meta_3300008275_Ga0114253_100007472;Meta_3300008328_Ga0115314_10023322;Meta_3300008362_Ga0115107_1002094;Meta_3300008490_Ga0115197_10081674;Meta_3300008493_Ga0111009_10010824;Meta_3300008611_Ga0111137_10064152;Meta_3300008621_Ga0115613_10040044;Meta_3300008636_Ga0111420_10038131;Meta_3300008754_Ga0114089_1007764;Meta_3300008755_Ga0114091_1032711;Meta_3300014109_Ga0134347_10018044;Meta_7000000125_SRS015941_WUGC_scaffold_64627__gene_81956;Meta_7000000140_SRS044373_WUGC_scaffold_57191__gene_76456;Meta_7000000144_SRS045715_LANL_scaffold_24840__gene_32890;Meta_7000000156_SRS064423_LANL_scaffold_46697__gene_67908;Meta_7000000197_SRS017808_Baylor_scaffold_7236__gene_7244;Meta_7000000222_SRS057539_LANL_scaffold_61511__gene_84337;Meta_7000000293_SRS023352_LANL_scaffold_21098__gene_22301;Meta_7000000295_SRS019219_WUGC_scaffold_31979__gene_46301;Meta_7000000366_SRS065278_LANL_scaffold_62372__gene_82037;Meta_7000000422_SRS057791_LANL_scaffold_13865__gene_16982;Meta_7000000480_SRS015209_WUGC_scaffold_39092__gene_76130;Meta_7000000600_SRS016002_WUGC_scaffold_62909__gene_93979;Meta_7000000647_C3640976__gene_170224;Meta_3300014964_Ga0134538_10015329;REF_DGR_[t005]NZ_AJIN01000036.1_114353_115743;Meta_3300007531_Ga0105502_10058435;Meta_3300008490_Ga0115197_10088591;Meta_3300013499_Ga0119806_10001768;Meta_3300014026_Ga0119807_100084133
REF_DGR_[t008]NZ_AHHG01000042.1_1256_2469	18	Bacteria:FCB	cellular	Mixed	Mixed_Phage_TM:PC_00021	Bacteria:FCB (8) Bacteria (1)	cellular (6) unknown (3)	NA (2) Host-associated:Other (2) Aquatic:Saline-lakes (1) Engineered:Other (1) Aquatic:Freshwater (1) Engineered:Anoxic-incubation (1) Aquatic:Other (1)	Mixed_Phage_TM:PC_00021 (9)		2730613710;2753383213;Meta_3300004628_Ga0070399_10034315;Meta_3300005527_Ga0068876_100052645;Meta_3300009467_Ga0115565_100253711;Meta_3300009507_Ga0115572_100285156;Meta_3300022836_Ga0222654_10014738;Meta_3300022841_Ga0222644_10030632;Meta_3300022867_Ga0222629_100036211;Meta_3300023229_Ga0222661_10021243;Meta_3300023236_Ga0222659_10025794;Meta_3300023237_Ga0222650_10011214;Meta_3300023243_Ga0222630_100078312;Meta_3300023294_Ga0222670_10030892;Meta_3300027891_Ga0209628_100425024;Meta_3300027904_Ga0209737_1000082813;REF_DGR_[t008]NZ_AHHG01000042.1_1256_2469;Meta_3300011953_Ga0120957_1002715
REF_DGR_[t009]CP003283.1_569156_570283	3	Bacteria:FCB	cellular	NA	Mixed_Phage_TM:PC_00021	Bacteria:FCB (3)	cellular (3)	NA (3)	Mixed_Phage_TM:PC_00021 (3)		2517467765;2588556409;REF_DGR_[t009]CP003283.1_569156_570283
REF_DGR_[t011]AGXT01000008.1_1017_2168	205	Bacteria:FCB	cellular	Host-associated	Cell_TM:PC_00044	Bacteria:FCB (26) NA (4) Bacteria (1)	cellular (15) unknown (15) viral (1)	Host-associated:Rumen (19) Host-associated:Human-fecal (4) Terrestrial:Soil-peat (2) Host-associated:NonHuman-fecal (1) NA (1) Engineered:Other (1) Aquatic:Groundwater (1) Terrestrial:Other (1) Aquatic:Other (1)	Cell_TM:PC_00044 (28) NA (3)		2600894336;Meta_3300007961_Ga0079305_10165961;Meta_3300008551_Ga0111058_1059614;Meta_3300011002_Ga0139310_10047884;Meta_3300010998_Ga0139311_10005206;Meta_3300011002_Ga0139310_10033116;Meta_3300011006_Ga0139320_10057198;Meta_3300011008_Ga0139362_100274250;Meta_3300014043_Ga0120385_10037211;Meta_3300028886_Ga0256407_1000336212;REF_DGR_[t010]AAYH02000035.1_80962_82116;Meta_3300006722_Ga0101786_1002986;Meta_3300007991_Ga0105643_10003215;Meta_3300014520_Ga0169862_10026141;Meta_3300014564_Ga0169885_1020407;Meta_3300014950_Ga0169861_1000435;Meta_7000000385_C1814024__gene_131034;REF_DGR_[t011]AGXT01000008.1_1017_2168;Meta_3300006312_Ga0099626_10013846;Meta_3300006464_Ga0100221_10002325;Meta_3300006523_Ga0101039_10024112;Meta_3300006568_Ga0100215_1095501;Meta_3300006739_Ga0101793_10025035;Meta_3300007043_Ga0102536_1010434;Meta_3300007222_Ga0104061_100029171;Meta_3300007288_Ga0104346_10019541;Meta_3300007292_Ga0104320_10072014;Meta_3300007296_Ga0104830_10009932;Meta_3300007296_Ga0104830_10011027;Meta_3300007305_Ga0104872_10072327;Meta_3300007362_Ga0104788_10096831;Meta_3300007530_Ga0104842_10001182;Meta_3300007650_Ga0105532_1021318;Meta_3300007669_Ga0105546_10189511;Meta_3300007797_Ga0105663_10139717;Meta_3300007798_Ga0105755_10161312;Meta_3300007853_Ga0114093_100001458;Meta_3300007991_Ga0105643_10036950;Meta_3300008058_Ga0114167_10067532;Meta_3300008079_Ga0105956_1003814;Meta_3300008096_Ga0114155_10032794;Meta_3300008101_Ga0114024_1033254;Meta_3300008103_Ga0114180_10114119;Meta_3300008129_Ga0114848_10038239;Meta_3300008146_Ga0114360_1000004517;Meta_3300008299_Ga0114868_100130621;Meta_3300008361_Ga0115082_1012023;Meta_3300008523_Ga0115231_100138213;Meta_3300008547_Ga0111055_1003173;Meta_3300008599_Ga0111091_10041822;Meta_3300008622_Ga0111363_1011224;Meta_3300008676_Ga0111520_10011445;Meta_3300008692_Ga0113555_100002078;Meta_3300008712_Ga0113873_10095021;Meta_3300013752_Ga0117817_10012794;Meta_3300013899_Ga0117808_1000394;Meta_3300014522_Ga0169727_1001374;Meta_3300014540_Ga0134446_10029726;Meta_3300014541_Ga0134391_1007485;Meta_3300014542_Ga0134454_10024341;Meta_3300014547_Ga0134415_10009751;Meta_3300014550_Ga0134508_10038113;Meta_3300014552_Ga0134450_1005234;Meta_3300014553_Ga0134451_10107910;Meta_3300014557_Ga0169723_1002094;Meta_3300014558_Ga0134417_1000865;Meta_3300014561_Ga0134428_1006964;Meta_3300014566_Ga0134372_100109710;Meta_3300014570_Ga0134400_100035120;Meta_3300014696_Ga0134405_1005724;Meta_3300014709_Ga0134424_10006613;Meta_3300014712_Ga0134412_10020339;Meta_3300014721_Ga0169771_10015162;Meta_3300014723_Ga0169791_1001342;Meta_3300014731_Ga0169770_101104;Meta_3300014752_Ga0169821_1002454;Meta_3300014781_Ga0134426_1000094;Meta_3300014783_Ga0134390_10012081;Meta_3300014784_Ga0134413_10039024;Meta_3300014787_Ga0134384_1000012241;Meta_3300014788_Ga0134381_100040026;Meta_3300014798_Ga0134382_100071616;Meta_3300014799_Ga0134377_10009466;Meta_3300014800_Ga0134399_1000025108;Meta_3300014804_Ga0134371_100008336;Meta_3300014806_Ga0134388_10010439;Meta_3300014807_Ga0134439_100032837;Meta_3300014808_Ga0134443_100028231;Meta_3300014919_Ga0169798_10083912;Meta_3300014921_Ga0169822_10001032;Meta_3300014922_Ga0169850_10065921;Meta_3300014940_Ga0169849_10055825;Meta_3300014947_Ga0169813_10063429;Meta_3300014949_Ga0134402_1007094;Meta_3300014952_Ga0134432_10020127;Meta_3300014953_Ga0169765_100093181;Meta_3300014970_Ga0169826_1001544;Meta_7000000011_SRS053214_LANL_scaffold_17293__gene_43215;Meta_7000000075_SRS016056_WUGC_scaffold_1338__gene_3818;Meta_7000000093_SRS022137_LANL_scaffold_15763__gene_35527;Meta_7000000145_SRS050422_LANL_scaffold_50__gene_33;Meta_7000000186_SRS022524_Baylor_scaffold_25500__gene_59507;Meta_7000000200_C3233957__gene_256443;Meta_7000000271_SRS053335_LANL_scaffold_12895__gene_27484;Meta_7000000308_SRS058770_LANL_scaffold_39374__gene_93195;Meta_7000000401_SRS011271_WUGC_scaffold_36635__gene_79459;Meta_7000000433_C2822214__gene_219364;Meta_7000000464_SRS077730_LANL_scaffold_16194__gene_45375;Meta_7000000515_C2634073__gene_246525;Meta_7000000538_SRS024075_LANL_scaffold_22810__gene_68709;Meta_7000000609_SRS056519_LANL_scaffold_19792__gene_40245;2705614317;Meta_3300010998_Ga0139311_10393763;Meta_3300011006_Ga0139320_10068705;Meta_3300011008_Ga0139362_100084350;Meta_3300001395_yes_100586552;Meta_3300001425_yes_100720175;Meta_3300001451_yes_100720175;Meta_3300003541_JGI20214J51650_100089764;Meta_3300010998_Ga0139311_10052997;Meta_3300011002_Ga0139310_10026637;Meta_3300011006_Ga0139320_10021747;Meta_3300011008_Ga0139362_10092337;Meta_3300010998_Ga0139311_10160465;Meta_3300011002_Ga0139310_10070375;Meta_3300011006_Ga0139320_10056425;Meta_3300011008_Ga0139362_10439865;Meta_3300010998_Ga0139311_10233855;Meta_3300011002_Ga0139310_10062287;Meta_3300011008_Ga0139362_10426955;Meta_3300010998_Ga0139311_10320602;Meta_3300011002_Ga0139310_10037864;Meta_3300011006_Ga0139320_10083132;Meta_3300012016_Ga0120387_10032152;Meta_3300014043_Ga0120385_10008703;Meta_3300014203_Ga0172378_100427961;Meta_3300014831_Ga0167340_10146941;Meta_3300028639_Ga0302168_10002535;Meta_3300028649_Ga0302162_100035133;Meta_3300028650_Ga0302170_100003525;Meta_3300028652_Ga0302166_100004613;Meta_3300028665_Ga0302160_100003193;Meta_3300028868_Ga0302163_100000249;Meta_3300028870_Ga0302254_100003999;Meta_3300029923_Ga0311347_100000595;Meta_3300029984_Ga0311332_100015395;Meta_3300029987_Ga0311334_1000064610;Meta_3300029990_Ga0311336_100015752;Meta_3300029995_Ga0302210_1000011728;Meta_3300030000_Ga0311337_100017895;Meta_3300030005_Ga0302174_100004873;Meta_3300030019_Ga0311348_1000063221;Meta_3300030055_Ga0302173_100000203;Meta_3300030114_Ga0311333_100014247;Meta_3300030294_Ga0311349_1000058326;Meta_3300030491_Ga0302211_100005275;Meta_3300030838_Ga0311335_1000099913;Meta_3300029923_Ga0311347_100060507;Meta_3300029981_Ga0302293_100036554;Meta_3300030002_Ga0311350_100172383;Meta_3300030019_Ga0311348_100210464;Meta_3300030047_Ga0302286_100038357;Meta_3300030048_Ga0302273_10010787;Meta_3300030294_Ga0311349_100311874;Meta_3300030339_Ga0311360_100086817;Meta_3300030491_Ga0302211_100016487;Meta_3300030673_Ga0302287_100013127;Meta_3300030943_Ga0311366_100075076;Meta_3300031521_Ga0311364_100116407;Meta_3300031722_Ga0311351_100075867;REF_DGR_[t013]ADJS01000105.1_103839_105062;Meta_3300003146_Ga0051080_1000105101;Meta_3300007296_Ga0104830_10091617;Meta_3300007299_Ga0104319_1000012185;Meta_3300007353_Ga0104758_10001210;Meta_3300007806_Ga0105890_1011822;Meta_3300008299_Ga0114868_100201910;Meta_3300008383_Ga0114870_1015832;Meta_3300008523_Ga0115231_10024159;Meta_3300008599_Ga0111091_1016676;Meta_3300008622_Ga0111363_10147017;Meta_3300008725_Ga0115670_10020372;Meta_7000000193_SRS048870_WUGC_scaffold_13545__gene_21922;Meta_7000000624_SRS024435_LANL_scaffold_33181__gene_86107;Meta_7000000684_SRS019582_WUGC_scaffold_88355__gene_135512;Meta_7000000736_SRS014235_WUGC_scaffold_59375__gene_106574;Meta_3300001395_yes_100036504;Meta_3300010998_Ga0139311_10136126;Meta_3300011008_Ga0139362_10248386;Meta_3300010998_Ga0139311_10138254;Meta_3300011008_Ga0139362_10257854;Meta_3300019374_Ga0187897_10055113;Meta_3300021306_Ga0214508_10035516;Meta_3300021319_Ga0214520_1000186;Meta_3300028454_Ga0307245_15072944;Meta_3300011002_Ga0139310_10051115;Meta_3300011002_Ga0139310_10161571;Meta_3300011006_Ga0139320_10047204;Meta_3300014043_Ga0120385_10062542;Meta_3300026526_Ga0256869_10080315;Meta_3300019373_Ga0187895_100017695;Meta_3300026525_Ga0256870_10093541;Meta_3300026526_Ga0256869_10148111;Meta_3300026549_Ga0256404_10257652;Meta_3300028454_Ga0307245_17463099
REF_DGR_[t012]NC_014033.1_1890446_1891686	6	Bacteria:FCB	cellular	Host-associated:Rumen	Cell_TM:PC_00044	Bacteria:FCB (5)	cellular (3) unknown (2)	Host-associated:Rumen (4) NA (1)	Cell_TM:PC_00044 (5)		Meta_3300014043_Ga0120385_10017293;REF_DGR_[t012]NC_014033.1_1890446_1891686;Meta_3300014043_Ga0120385_10027667;Meta_3300021256_Ga0223826_100203615;Meta_3300021426_Ga0224482_1000054748;Meta_3300028833_Ga0247610_100378656
REF_DGR_[t014]AGXW01000012.1_741337_742485	152	Bacteria:FCB	viral	Host-associated:Human-fecal	Mixed_Phage_TM:PC_00009	Bacteria:FCB (8) NA (2)	viral (8) cellular (1) unknown (1)	Host-associated:Human-fecal (7) Host-associated:Rumen (2) Host-associated:NonHuman-fecal (1)	Mixed_Phage_TM:PC_00009 (9) NA (1)		Meta_3300001919_EFB_1001651128;Meta_3300007299_Ga0104319_100004599;Meta_3300008482_Ga0115187_10032559;Meta_3300014540_Ga0134446_100005123;Meta_3300014541_Ga0134391_10033241;Meta_3300014558_Ga0134417_10011864;Meta_3300014696_Ga0134405_10014050;Meta_3300014952_Ga0134432_1018284;Meta_3300010998_Ga0139311_100268513;Meta_3300011008_Ga0139362_100437616;Meta_3300014971_Ga0134442_10018497;REF_DGR_[t014]AGXW01000012.1_741337_742485;Meta_3300006258_Ga0099398_10037457;Meta_3300007356_Ga0104763_1000643;Meta_3300007793_Ga0105888_1002225;Meta_3300008497_Ga0111011_10008178;Meta_3300008640_Ga0111422_10003913;Meta_7000000184_SRS016954_Baylor_scaffold_13636__gene_21619;Meta_7000000410_SRS019030_Baylor_scaffold_2022__gene_2677;Meta_7000000444_SRS063985_LANL_scaffold_35215__gene_62035;REF_DGR_[t015]NZ_ADMO01000036.1_27951_29371;Meta_3300006298_Ga0099618_10012222;Meta_3300006464_Ga0100221_10109993;Meta_3300006502_Ga0100528_10021252;Meta_3300006523_Ga0101039_1002483;Meta_3300006525_Ga0101027_1069733;Meta_3300006568_Ga0100215_100010245;Meta_3300006739_Ga0101793_1032664;Meta_3300006747_Ga0101801_10135315;Meta_3300007098_Ga0102540_1014094;Meta_3300007109_Ga0102633_10001813;Meta_3300007296_Ga0104830_10016870;Meta_3300007362_Ga0104788_10099716;Meta_3300007501_Ga0104994_10004550;Meta_3300007664_Ga0105542_100004035;Meta_3300007798_Ga0105755_1010416;Meta_3300007805_Ga0105637_10092913;Meta_3300007806_Ga0105890_10017960;Meta_3300007921_Ga0111562_1003859;Meta_3300008077_Ga0105964_10019956;Meta_3300008081_Ga0113559_10010427;Meta_3300008101_Ga0114024_10009791;Meta_3300008149_Ga0114293_100052129;Meta_3300008383_Ga0114870_10009511;Meta_3300008496_Ga0115078_10044454;Meta_3300008722_Ga0113880_100003695;Meta_3300008726_Ga0113881_100075102;Meta_3300014525_Ga0169871_10010682;Meta_3300014528_Ga0169870_100050122;Meta_3300014535_Ga0169873_10007322;Meta_3300014536_Ga0134370_1012343;Meta_3300014539_Ga0169882_10000379;Meta_3300014550_Ga0134508_10010859;Meta_3300014565_Ga0169881_10020261;Meta_3300014778_Ga0134408_1018027;Meta_3300014781_Ga0134426_10013616;Meta_3300014798_Ga0134382_100001156;Meta_3300014846_Ga0169854_10014466;Meta_3300014951_Ga0169829_100028120;Meta_3300014958_Ga0134421_10014963;Meta_3300014963_Ga0134523_100210642;Meta_7000000193_SRS048870_WUGC_scaffold_6407__gene_8258;Meta_7000000335_SRS015369_Baylor_scaffold_6444__gene_12237;Meta_7000000498_SRS017521_Baylor_scaffold_2939__gene_3098;Meta_7000000515_SRS049995_LANL_scaffold_38903__gene_104396;REF_DGR_[t016]FP929033.1_947921_949069;Meta_3300006257_Ga0099346_10171611;Meta_3300006258_Ga0099398_100020196;Meta_3300006312_Ga0099626_1012008;Meta_3300006476_Ga0100233_1005603;Meta_3300006523_Ga0101039_10042438;Meta_3300006525_Ga0101027_1115523;Meta_3300006722_Ga0101786_10004335;Meta_3300006747_Ga0101801_10096813;Meta_3300007043_Ga0102536_10075344;Meta_3300007097_Ga0102537_100002118;Meta_3300007108_Ga0102731_10024628;Meta_3300007109_Ga0102633_1014882;Meta_3300007296_Ga0104830_10023728;Meta_3300007313_Ga0104961_1006583;Meta_3300007356_Ga0104763_10013836;Meta_3300007498_Ga0104980_100006286;Meta_3300007501_Ga0104994_1001719;Meta_3300007650_Ga0105532_10085019;Meta_3300007705_Ga0105636_10017214;Meta_3300007717_Ga0105662_1065685;Meta_3300007793_Ga0105888_10097117;Meta_3300007796_Ga0105889_1011057;Meta_3300007798_Ga0105755_10007880;Meta_3300007801_Ga0105807_10006780;Meta_3300008060_Ga0114177_10011324;Meta_3300008101_Ga0114024_10038459;Meta_3300008268_Ga0111491_100018825;Meta_3300008282_Ga0114156_100017216;Meta_3300008404_Ga0115185_10080321;Meta_3300008482_Ga0115187_10055222;Meta_3300008497_Ga0111011_10077726;Meta_3300008499_Ga0111012_1028605;Meta_3300008512_Ga0115181_100031142;Meta_3300008513_Ga0111022_100016148;Meta_3300008523_Ga0115231_100003579;Meta_3300008547_Ga0111055_10034413;Meta_3300008622_Ga0111363_10083422;Meta_3300008676_Ga0111520_1010249;Meta_3300008716_Ga0113874_10039612;Meta_3300008725_Ga0115670_100025935;Meta_3300008726_Ga0113881_10024127;Meta_3300008728_Ga0115675_10005539;Meta_3300008733_Ga0115617_10021934;Meta_3300014522_Ga0169727_100008148;Meta_3300014525_Ga0169871_10003779;Meta_3300014537_Ga0134397_1003585;Meta_3300014538_Ga0134452_10071614;Meta_3300014539_Ga0169882_10035544;Meta_3300014540_Ga0134446_1001658;Meta_3300014541_Ga0134391_1011177;Meta_3300014546_Ga0134410_1017973;Meta_3300014557_Ga0169723_100009250;Meta_3300014558_Ga0134417_1003467;Meta_3300014562_Ga0134376_1010844;Meta_3300014565_Ga0169881_10006543;Meta_3300014571_Ga0134369_10217310;Meta_3300014696_Ga0134405_1007801;Meta_3300014752_Ga0169821_100072155;Meta_3300014757_Ga0134375_1010106;Meta_3300014769_Ga0134404_1010471;Meta_3300014778_Ga0134408_1013366;Meta_3300014781_Ga0134426_1013383;Meta_3300014783_Ga0134390_10015730;Meta_3300014788_Ga0134381_10012366;Meta_3300014807_Ga0134439_10011421;Meta_3300014808_Ga0134443_10012571;Meta_3300014824_Ga0134492_10036127;Meta_3300014919_Ga0169798_10001082;Meta_3300014921_Ga0169822_1001567;Meta_3300014934_Ga0169773_10000992;Meta_3300014947_Ga0169813_100012110;Meta_3300014958_Ga0134421_10013677;Meta_7000000011_SRS053214_LANL_scaffold_15212__gene_37770;Meta_7000000040_SRS043411_WUGC_scaffold_18861__gene_34397;Meta_7000000077_SRS064645_LANL_scaffold_3244__gene_9773;Meta_7000000098_SRS023176_Baylor_scaffold_2758__gene_7521;Meta_7000000193_SRS048870_WUGC_scaffold_49190__gene_98556;Meta_7000000232_SRS015578_WUGC_scaffold_37012__gene_71566;Meta_7000000308_SRS058770_LANL_scaffold_4025__gene_7931;Meta_7000000333_SRS050925_LANL_scaffold_23304__gene_49051;Meta_7000000385_SRS017433_Baylor_scaffold_2064__gene_5945;Meta_7000000735_SRS015190_WUGC_scaffold_20240__gene_44358;Meta_7000000740_SRS064276_LANL_scaffold_14449__gene_30611;Meta_3300014562_Ga0134376_1009011;Meta_3300021255_Ga0223825_1133933717;Meta_3300014952_Ga0134432_1090313
REF_DGR_[t017]ACPP01000012.1_1202_2320	109	Bacteria:FCB	viral	Host-associated	Phage_other:PC_00012	Bacteria:FCB (9) NA (5)	viral (11) unknown (3)	Host-associated:NonHuman-fecal (7) Host-associated:Human-fecal (4) Host-associated:Rumen (3)	Phage_other:PC_00012 (12) Phage_other:PC_00023 (2)		Meta_3300001395_yes_101974321;Meta_3300013414_Ga0177923_12696209;Meta_3300001598_EMG_100447255;Meta_3300006747_Ga0101801_10037419;Meta_3300018427_Ga0187903_1000105011;Meta_3300018430_Ga0187902_1000110326;Meta_3300019376_Ga0187899_1000036331;Meta_3300020079_Ga0187906_1000032155;Meta_3300022660_Ga0216342_1000034225;Meta_3300022661_Ga0216339_10000301155;Meta_3300022753_Ga0216341_1000031625;Meta_3300028242_Ga0302102_1000100526;Meta_3300028454_Ga0307245_15063363;Meta_3300029305_Ga0307249_1000175725;Meta_3300029705_Ga0224414_1000071725;Meta_3300007657_Ga0105536_10002046;Meta_7000000252_C2209444__gene_227633;Meta_3300008326_Ga0115311_10001343;Meta_3300013414_Ga0177923_102474026;Meta_3300013901_Ga0116652_10027531;Meta_3300013902_Ga0116620_100002839;Meta_3300014964_Ga0134538_1000129104;Meta_3300015207_Ga0134540_1000048157;Meta_3300021255_Ga0223825_10859163119;Meta_3300001598_EMG_1000172426;Meta_3300007360_Ga0104766_100103212;Meta_3300008268_Ga0111491_100032435;Meta_7000000187_SRS022609_Baylor_scaffold_19029__gene_28002;REF_DGR_[t017]ACPP01000012.1_1202_2320;Meta_3300006257_Ga0099346_10007744;Meta_3300006258_Ga0099398_10002050;Meta_3300006296_Ga0099628_10006082;Meta_3300006476_Ga0100233_10016081;Meta_3300006523_Ga0101039_10056712;Meta_3300006739_Ga0101793_10073612;Meta_3300006747_Ga0101801_100032132;Meta_3300007043_Ga0102536_1004775;Meta_3300007055_Ga0102702_10004869;Meta_3300007138_Ga0102649_10006948;Meta_3300007222_Ga0104061_100008145;Meta_3300007288_Ga0104346_10079813;Meta_3300007296_Ga0104830_100107117;Meta_3300007305_Ga0104872_10012414;Meta_3300007312_Ga0104941_100002324;Meta_3300007356_Ga0104763_10004353;Meta_3300007362_Ga0104788_100016118;Meta_3300007793_Ga0105888_10059612;Meta_3300007797_Ga0105663_10048345;Meta_3300007805_Ga0105637_100064156;Meta_3300007975_Ga0114169_100020120;Meta_3300008058_Ga0114167_100036206;Meta_3300008058_Ga0114167_1012988;Meta_3300008063_Ga0113867_10007825;Meta_3300008079_Ga0105956_10016334;Meta_3300008096_Ga0114155_10058273;Meta_3300008282_Ga0114156_100065318;Meta_3300008299_Ga0114868_100015914;Meta_3300008350_Ga0115414_100003227;Meta_3300008360_Ga0114875_10006946;Meta_3300008385_Ga0114873_10002033;Meta_3300008404_Ga0115185_10004158;Meta_3300008461_Ga0115195_100003227;Meta_3300008482_Ga0115187_10016134;Meta_3300008499_Ga0111012_10029234;Meta_3300008523_Ga0115231_100028912;Meta_3300008547_Ga0111055_10009847;Meta_3300008551_Ga0111058_100053116;Meta_3300008620_Ga0111272_10000833;Meta_3300008712_Ga0113873_10006465;Meta_3300008716_Ga0113874_100036109;Meta_3300008726_Ga0113881_10024934;Meta_3300008733_Ga0115617_10006881;Meta_3300008744_Ga0114025_1000068111;Meta_3300013958_Ga0117815_100018547;Meta_3300014530_Ga0169724_1004819;Meta_3300014535_Ga0169873_100007115;Meta_3300014537_Ga0134397_100056127;Meta_3300014540_Ga0134446_1004774;Meta_3300014543_Ga0169722_100068113;Meta_3300014559_Ga0134386_100056143;Meta_3300014752_Ga0169821_10011263;Meta_3300014919_Ga0169798_10024314;Meta_3300014921_Ga0169822_10008078;Meta_3300014946_Ga0169857_100113158;Meta_3300014947_Ga0169813_10004296;Meta_3300014950_Ga0169861_10045626;Meta_7000000040_SRS043411_WUGC_scaffold_10108__gene_17952;Meta_7000000081_SRS017307_Baylor_scaffold_33015__gene_70359;Meta_7000000093_C1842469__gene_171251;Meta_7000000122_SRS042284_WUGC_scaffold_4374__gene_7927;Meta_7000000131_SRS057717_LANL_scaffold_2749__gene_5381;Meta_7000000145_SRS050422_LANL_scaffold_90896__gene_164327;Meta_7000000171_SRS052697_LANL_scaffold_12111__gene_19911;Meta_7000000297_SRS056259_LANL_scaffold_58514__gene_138116;Meta_7000000333_SRS050925_LANL_scaffold_12390__gene_25978;Meta_7000000352_SRS014923_WUGC_scaffold_18916__gene_28758;Meta_7000000397_SRS011586_WUGC_scaffold_2044__gene_4548;Meta_7000000401_SRS011271_WUGC_scaffold_37754__gene_83816;Meta_7000000429_C2072421__gene_203229;Meta_7000000434_SRS014287_WUGC_scaffold_21386__gene_31079;Meta_7000000492_SRS048164_WUGC_scaffold_8644__gene_16614;Meta_7000000540_SRS023346_LANL_scaffold_1239__gene_2747;Meta_7000000630_SRS062427_LANL_scaffold_6601__gene_17804;Meta_7000000661_SRS052027_LANL_scaffold_25763__gene_61114;Meta_7000000669_SRS022713_LANL_scaffold_10683__gene_27194;Meta_7000000690_SRS055982_Baylor_scaffold_18529__gene_65592;Meta_7000000712_SRS057478_LANL_scaffold_16118__gene_44766;Meta_7000000735_SRS015190_WUGC_scaffold_12656__gene_26687;Meta_3300028887_Ga0265299_100696513
REF_DGR_[t018]FP929063.1_23321_24903	45	Bacteria:Nitrospirae	cellular	Mixed	Mixed_Phage_TM:PC_00009	Bacteria:Nitrospirae (9) NA (2) Bacteria:Proteobacteria (1) Bacteria (1)	unknown (10) cellular (3)	NA (5) Aquatic:Groundwater (3) Engineered:Anoxic-incubation (1) Engineered:Other (1) Aquatic:Freshwater (1) Aquatic:Saline-lakes (1) Terrestrial:Other (1)	Mixed_Phage_TM:PC_00009 (12) NA (1)		2586911125;2586912094;Meta_3300003830_Ga0051980_101525673;Meta_3300003830_Ga0051980_101581551;Meta_3300005236_Ga0066636_100402623;Meta_3300007964_Ga0100400_10165612;Meta_3300007986_Ga0100380_100468872;Meta_3300008001_Ga0100389_10453273;Meta_3300008002_Ga0100390_100400704;Meta_3300008003_Ga0100391_10497382;Meta_3300008004_Ga0100395_10188363;Meta_3300008008_Ga0100399_10481882;Meta_3300008008_Ga0100399_11026201;Meta_3300008009_Ga0100394_10635961;Meta_3300008011_Ga0100396_10355323;Meta_3300008020_Ga0100398_10522683;Meta_3300008093_Ga0100393_101046943;Meta_3300008094_Ga0100387_100392863;Meta_3300008095_Ga0100392_10353644;Meta_3300009004_Ga0100377_10503671;Meta_3300014060_Ga0119967_100167653;Meta_3300025826_Ga0210033_10171681;Meta_3300025826_Ga0210033_10654261;Meta_3300025842_Ga0210054_10115642;Meta_3300013122_Ga0172374_10151093;Meta_3300013123_Ga0172368_100189692;Meta_3300013131_Ga0172373_100669522;Meta_3300013136_Ga0172370_100240542;Meta_3300013137_Ga0172375_100299922;Meta_3300013138_Ga0172371_100329292;Meta_3300025146_Ga0209322_100241152;Meta_3300025154_Ga0209417_10753991;Meta_3300025167_Ga0209642_100573633;Meta_3300025311_Ga0209343_101242641;Meta_3300025309_Ga0209212_10220626;Meta_3300025322_Ga0209641_100300585;Meta_3300025326_Ga0209342_101313381;REF_DGR_[t018]FP929063.1_23321_24903;2635925371;Meta_3300000558_Draft_115558273;Meta_3300002220_MLSBCLC_101437407;Meta_3300025159_Ga0209619_100461461;2640788028;Meta_3300025649_Ga0208279_10068463;Meta_3300009778_Ga0116151_100603994
REF_DGR_[t019]AMFJ01002400.1_11269_12440	849	Bacteria	cellular	Mixed	Mixed	NA (144) Bacteria (137) Bacteria:Proteobacteria (32) Bacteria:CPR (30) Bacteria:FCB (5) Bacteria:Nitrospirae (2) Bacteria:Candidatus Desantisbacteria (1)	unknown (233) cellular (99) viral (19)	Aquatic:Groundwater (90) Aquatic:Freshwater (70) Engineered:Landfill (46) Aquatic:Saline-lakes (42) Engineered:Anoxic-incubation (41) Aquatic:Other (17) Engineered:Other (14) NA (12) Host-associated:Rumen (6) Aquatic:Inlet (6) Terrestrial:Other (4) Host-associated:Other (1) Terrestrial:Soil-peat (1) Host-associated:NonHuman-fecal (1)	Cell_TM:PC_00038 (123) Mixed_Phage_TM:PC_00009 (98) NA (71) Rare:PC_00074 (25) Rare:PC_00118 (7) Rare:PC_00117 (7) Rare:PC_00098 (7) Mixed_Phage_TM:PC_00021 (6) Rare:PC_00063 (2) Rare:PC_00247 (2) Rare:PC_00129 (2) Cell_TM:PC_00001 (1)		2627234411;Meta_3300025000_Ga0209318_10003595;Meta_3300025010_Ga0209319_100035024;Meta_3300025154_Ga0209417_100046025;2627321061;Meta_3300025010_Ga0209319_100076010;Meta_3300025011_Ga0209000_10118985;2656365494;Meta_3300001782_WOR52_100296328;2656824004;Meta_3300001782_WOR52_100157666;Meta_3300027893_Ga0209636_100109776;2786361539;Meta_3300000558_Draft_100973587;Meta_3300001605_Draft_100347373;Meta_3300002220_MLSBCLC_100404695;Meta_3300001444_Draft_100133243;Meta_3300001592_Draft_100172905;Meta_3300001594_Draft_100133243;Meta_3300004105_Ga0065182_10056772;Meta_3300005235_Ga0066637_100103424;Meta_3300008004_Ga0100395_10109093;Meta_3300008009_Ga0100394_10237682;Meta_3300008020_Ga0100398_10257113;Meta_3300008086_Ga0100388_100081652;Meta_3300008094_Ga0100387_100456973;Meta_3300008255_Ga0100403_10075741;Meta_3300004212_Ga0066631_100347503;Meta_3300005235_Ga0066637_100185593;Meta_3300005235_Ga0066637_100528131;Meta_3300005236_Ga0066636_100456423;Meta_3300007965_Ga0100401_10221564;Meta_3300008001_Ga0100389_10472134;Meta_3300008002_Ga0100390_100193082;Meta_3300008003_Ga0100391_10222592;Meta_3300008004_Ga0100395_10330392;Meta_3300008008_Ga0100399_10200454;Meta_3300008011_Ga0100396_10168104;Meta_3300003830_Ga0051980_100577963;Meta_3300005236_Ga0066636_100278083;Meta_3300007965_Ga0100401_10295443;Meta_3300008003_Ga0100391_10246604;Meta_3300008004_Ga0100395_10233023;Meta_3300008008_Ga0100399_10254614;Meta_3300008011_Ga0100396_10380931;Meta_3300008020_Ga0100398_10163196;Meta_3300008086_Ga0100388_100572082;Meta_3300008095_Ga0100392_10313653;Meta_3300005236_Ga0066636_100532832;Meta_3300008095_Ga0100392_10368125;Meta_3300005917_Ga0075115_100094533;Meta_3300005936_Ga0075124_100027373;Meta_3300022884_Ga0222701_100004931;Meta_3300022887_Ga0222642_10025711;Meta_3300023251_Ga0222683_100006331;Meta_3300023295_Ga0222684_10013344;Meta_3300025698_Ga0208771_10048703;Meta_3300031227_Ga0307928_100126344;Meta_3300005237_Ga0066644_100370501;Meta_3300008002_Ga0100390_100684882;Meta_3300008008_Ga0100399_10280602;Meta_3300008086_Ga0100388_100653912;Meta_3300014060_Ga0119967_100792301;Meta_3300009503_Ga0123519_100500352;Meta_3300009769_Ga0116184_100145044;Meta_3300014205_Ga0172380_100174753;Meta_3300014206_Ga0172377_100570054;Meta_3300015214_Ga0172382_100398263;Meta_3300014208_Ga0172379_100850812;Meta_3300014502_Ga0182021_100211614;Meta_3300023251_Ga0222683_10078821;Meta_3300025317_Ga0209541_100440956;Meta_3300025323_Ga0209542_101140782;Meta_3300025642_Ga0208648_10036353;Meta_3300025697_Ga0208769_10081493;Meta_3300028156_Ga0268281_10026463;Meta_3300028161_Ga0265596_10022205;Meta_3300028162_Ga0268278_10026445;Meta_3300028167_Ga0268285_10077561;Meta_3300028167_Ga0268285_10100571;Meta_3300028168_Ga0268277_10038673;Meta_3300028169_Ga0268279_10080163;Meta_3300028191_Ga0265595_10110533;Meta_3300028193_Ga0265594_10059513;Meta_3300028272_Ga0265592_10056293;Meta_3300028156_Ga0268281_10108813;Meta_3300028161_Ga0265596_10004687;Meta_3300028162_Ga0268278_100006550;Meta_3300028167_Ga0268285_10018868;Meta_3300028168_Ga0268277_10265592;Meta_3300028169_Ga0268279_10024817;Meta_3300028191_Ga0265595_100228017;Meta_3300028193_Ga0265594_10042144;Meta_3300028276_Ga0268282_10018044;Meta_3300028161_Ga0265596_10016525;Meta_3300028167_Ga0268285_10008084;Meta_3300028169_Ga0268279_10005844;Meta_3300028193_Ga0265594_10008234;Meta_3300028272_Ga0265592_10006788;Meta_3300028276_Ga0268282_10006654;Meta_3300028156_Ga0268281_10028216;Meta_3300028168_Ga0268277_10047733;Meta_3300028191_Ga0265595_10052326;Meta_3300028299_Ga0268276_10087206;Meta_3300028156_Ga0268281_10022593;Meta_3300028161_Ga0265596_10069491;Meta_3300028162_Ga0268278_10002622;Meta_3300028167_Ga0268285_10061763;Meta_3300028168_Ga0268277_10027693;Meta_3300028169_Ga0268279_10002402;Meta_3300028191_Ga0265595_100066324;Meta_3300028193_Ga0265594_10006883;Meta_3300028298_Ga0268280_10029241;Meta_3300028299_Ga0268276_10036076;Meta_3300028193_Ga0265594_100021315;Meta_3300029268_Ga0247842_100212993;Meta_3300029288_Ga0265297_100093383;Meta_3300031227_Ga0307928_100031274;Meta_3300031227_Ga0307928_100395403;Meta_3300031227_Ga0307928_100499203;2627262411;Meta_3300024999_Ga0209728_10000095;Meta_3300025000_Ga0209318_10015376;Meta_3300025009_Ga0209416_10150172;Meta_3300025010_Ga0209319_10000015;Meta_3300025011_Ga0209000_10083874;Meta_3300025154_Ga0209417_10087934;2785937019;Meta_3300004107_Ga0065179_10128752;Meta_3300004143_Ga0066630_10149282;Meta_3300005236_Ga0066636_100169104;Meta_3300008001_Ga0100389_10364023;Meta_3300008002_Ga0100390_100521012;Meta_3300008003_Ga0100391_10491572;Meta_3300008011_Ga0100396_10295712;Meta_3300008086_Ga0100388_100185614;Meta_3300008093_Ga0100393_100280134;Meta_3300008094_Ga0100387_100491002;Meta_3300014060_Ga0119967_100243592;Meta_3300025811_Ga0210004_10157833;Meta_3300025845_Ga0210053_10326772;2785978840;Meta_3300004088_Ga0051987_100150083;Meta_3300004210_Ga0066639_101585701;Meta_3300004214_Ga0066646_100073736;Meta_3300004265_Ga0051981_100462344;Meta_3300008002_Ga0100390_1000656410;Meta_3300008007_Ga0100386_100134071;Meta_3300008009_Ga0100394_10217623;Meta_3300008011_Ga0100396_10064426;Meta_3300008086_Ga0100388_100080703;Meta_3300014060_Ga0119967_100094963;2786303272;Meta_3300004208_Ga0066640_100191714;Meta_3300004209_Ga0066649_100068175;Meta_3300004210_Ga0066639_100241415;Meta_3300008001_Ga0100389_10279203;Meta_3300008002_Ga0100390_100333074;Meta_3300008003_Ga0100391_10301891;Meta_3300008004_Ga0100395_10214224;Meta_3300008009_Ga0100394_10382241;Meta_3300008011_Ga0100396_10406721;Meta_3300009654_Ga0116167_10432603;Meta_3300009655_Ga0116190_10227971;Meta_3300009658_Ga0116188_10228843;Meta_3300009667_Ga0116147_10276811;Meta_3300009704_Ga0116145_10265173;Meta_3300009714_Ga0116189_10181123;Meta_3300014206_Ga0172377_101345251;Meta_3300025589_Ga0209409_10122283;Meta_3300028567_Ga0255342_10461773;Meta_3300029288_Ga0265297_100254934;Meta_3300009664_Ga0116146_10224172;Meta_3300009667_Ga0116147_10336352;Meta_3300009689_Ga0116186_10440562;Meta_3300009704_Ga0116145_10294532;Meta_3300009769_Ga0116184_100437012;Meta_3300009670_Ga0116183_10554893;Meta_3300009682_Ga0116172_100577383;Meta_3300025691_Ga0208826_10209172;Meta_3300025708_Ga0209201_10314632;Meta_3300028561_Ga0255343_10406462;Meta_3300028576_Ga0255340_10320963;Meta_3300009675_Ga0116149_10569893;Meta_3300009681_Ga0116174_100753571;Meta_3300009682_Ga0116172_100403193;Meta_3300009681_Ga0116174_100363403;Meta_3300009682_Ga0116172_100390743;Meta_3300009696_Ga0116177_100383333;Meta_3300013137_Ga0172375_100359673;Meta_3300013138_Ga0172371_101539541;Meta_3300014204_Ga0172381_100049394;Meta_3300014205_Ga0172380_100033674;Meta_3300014206_Ga0172377_100839842;Meta_3300015214_Ga0172382_100074277;Meta_3300028602_Ga0265294_100206083;Meta_3300028603_Ga0265293_100103275;Meta_3300023434_Ga0222680_10025912;Meta_3300005915_Ga0075122_100449441;Meta_3300025697_Ga0208769_10135572;Meta_3300031227_Ga0307928_1000406710;Meta_3300028161_Ga0265596_10052272;Meta_3300028169_Ga0268279_10067832;Meta_3300028191_Ga0265595_10094032;Meta_3300028272_Ga0265592_10036573;Meta_3300028581_Ga0247840_100747613;Meta_3300029268_Ga0247842_100378443;Meta_3300028601_Ga0265295_10408162;Meta_3300028601_Ga0265295_10434262;Meta_3300014205_Ga0172380_1000758714;Meta_3300028602_Ga0265294_100303154;Meta_3300028603_Ga0265293_101148761;Meta_3300029286_Ga0247841_100054924;Meta_3300029286_Ga0247841_100085743;Meta_3300029286_Ga0247841_100546243;Meta_3300029288_Ga0265297_1000762522;Meta_3300014205_Ga0172380_102977012;Meta_3300029288_Ga0265297_101323742;2627271758;Meta_3300025009_Ga0209416_10112922;Meta_3300025015_Ga0209210_10046477;Meta_3300025087_Ga0208957_10082183;Meta_3300025117_Ga0208958_10191332;Meta_3300025121_Ga0208375_10132045;Meta_3300025308_Ga0209211_1000034377;Meta_3300025317_Ga0209541_101421743;Meta_3300000230_TB_GS10_10DRAFT_100104805;Meta_3300007965_Ga0100401_11151902;Meta_3300008004_Ga0100395_10425954;Meta_3300008009_Ga0100394_10650332;Meta_3300014060_Ga0119967_101277171;Meta_3300009692_Ga0116171_1000003761;Meta_3300025867_Ga0209098_10089566;Meta_3300009692_Ga0116171_1000093024;Meta_3300025867_Ga0209098_10065869;Meta_3300009692_Ga0116171_100223693;Meta_3300009692_Ga0116171_100287983;Meta_3300014204_Ga0172381_100031504;Meta_3300014204_Ga0172381_100414235;Meta_3300014204_Ga0172381_102054152;Meta_3300014205_Ga0172380_100434204;Meta_3300020812_Ga0214071_14360017;Meta_3300020813_Ga0214086_11432361;Meta_3300021561_Ga0226655_100123655;Meta_3300021843_Ga0226657_100316175;Meta_3300023203_Ga0255812_1054498618;Meta_3300023207_Ga0255811_1178954918;Meta_3300029799_Ga0311022_154975305;Meta_3300023049_Ga0136601_10030062;Meta_3300025323_Ga0209542_101392361;Meta_3300025831_Ga0210015_10345292;Meta_3300007985_Ga0100381_10000608;Meta_3300007986_Ga0100380_1000021562;Meta_3300007987_Ga0100379_1000020061;Meta_3300007988_Ga0100402_10004268;Meta_3300008002_Ga0100390_100042928;Meta_3300008003_Ga0100391_10051068;Meta_3300008005_Ga0100385_100337112;Meta_3300008007_Ga0100386_100083446;Meta_3300008009_Ga0100394_100738810;Meta_3300008017_Ga0100383_10053605;Meta_3300008018_Ga0100382_10091624;Meta_3300008085_Ga0100378_10044408;Meta_3300008086_Ga0100388_100163588;Meta_3300008093_Ga0100393_100092436;Meta_3300008095_Ga0100392_10106628;Meta_3300025839_Ga0210034_10000748;Meta_3300025842_Ga0210054_10073045;Meta_3300025844_Ga0210036_1000076117;Meta_3300028299_Ga0268276_10294063;Meta_3300028581_Ga0247840_1000509414;Meta_3300029268_Ga0247842_100118617;Meta_3300029286_Ga0247841_1000538811;Meta_3300028581_Ga0247840_1000760816;Meta_3300029268_Ga0247842_1000082452;Meta_3300029286_Ga0247841_1000025476;Meta_3300029268_Ga0247842_100010938;Meta_3300029286_Ga0247841_1000022559;Meta_3300029268_Ga0247842_100145537;Meta_3300029286_Ga0247841_100487042;Meta_3300029268_Ga0247842_101372603;Meta_3300029286_Ga0247841_100516203;Meta_3300029989_Ga0311365_101464681;Meta_3300031243_Ga0307970_10142003;Meta_3300031382_Ga0307971_10155266;Meta_3300031403_Ga0307933_10179613;2627322881;Meta_3300025000_Ga0209318_100007299;Meta_3300025009_Ga0209416_100006399;Meta_3300025010_Ga0209319_100012722;Meta_3300025011_Ga0209000_100007699;Meta_3300025152_Ga0208373_10108185;Meta_3300025154_Ga0209417_100028799;Meta_3300025309_Ga0209212_100017799;2709899126;Meta_3300025323_Ga0209542_100030087;Meta_3300004142_Ga0066638_10036382;Meta_3300005235_Ga0066637_100286133;Meta_3300005237_Ga0066644_100294301;Meta_3300007986_Ga0100380_100573654;Meta_3300008018_Ga0100382_10286542;Meta_3300009424_Ga0100384_10139451;Meta_3300014060_Ga0119967_100264026;Meta_3300009690_Ga0116143_1000456210;Meta_3300009696_Ga0116177_100071632;Meta_3300009715_Ga0116160_10075823;Meta_3300025784_Ga0209200_10250522;Meta_3300025855_Ga0209717_10001779;Meta_3300025871_Ga0209311_10000739;Meta_3300025882_Ga0209097_1000649110;Meta_3300029288_Ga0265297_1000384715;Meta_3300012931_Ga0153915_101504911;Meta_3300013123_Ga0172368_100022405;Meta_3300013125_Ga0172369_100005485;Meta_3300013136_Ga0172370_100004195;Meta_3300013138_Ga0172371_100003985;Meta_3300014206_Ga0172377_100287912;Meta_3300015214_Ga0172382_100048223;Meta_3300002529_C687J35504_100251463;Meta_3300025311_Ga0209343_100141475;Meta_3300025317_Ga0209541_100730851;Meta_3300028193_Ga0265594_10002992;Meta_3300028581_Ga0247840_100986622;Meta_3300029268_Ga0247842_10000017296;Meta_3300029286_Ga0247841_1000001492;2627408759;Meta_3300002223_C687J26845_100003055;Meta_3300002460_C687J35021_1000044039;Meta_3300002529_C687J35504_100003965;Meta_3300002530_C687J35503_100083562;Meta_3300009031_Ga0103682_100193663;Meta_3300025030_Ga0209518_10223783;Meta_3300025146_Ga0209322_100009724;Meta_3300025152_Ga0208373_100486713;Meta_3300025159_Ga0209619_1000298014;Meta_3300025164_Ga0209521_100003685;Meta_3300025167_Ga0209642_100098975;Meta_3300025174_Ga0209324_100107225;Meta_3300025289_Ga0209002_100070488;Meta_3300025308_Ga0209211_100023686;Meta_3300025309_Ga0209212_10017835;Meta_3300025311_Ga0209343_1000129639;Meta_3300025314_Ga0209323_100006207;Meta_3300025317_Ga0209541_100025086;Meta_3300025319_Ga0209520_100007344;Meta_3300025322_Ga0209641_1000119130;Meta_3300025323_Ga0209542_1000325940;Meta_3300025326_Ga0209342_100235087;2627481265;Meta_3300007964_Ga0100400_10154102;Meta_3300007965_Ga0100401_10452502;Meta_3300007988_Ga0100402_10866581;Meta_3300008017_Ga0100383_10107605;Meta_3300025308_Ga0209211_100228422;Meta_3300025309_Ga0209212_10643922;Meta_3300025311_Ga0209343_100333012;Meta_3300025317_Ga0209541_100418684;Meta_3300025805_Ga0210006_10192052;Meta_3300025808_Ga0210037_10069043;Meta_3300025811_Ga0210004_10232222;Meta_3300025831_Ga0210015_10409742;Meta_3300025839_Ga0210034_10167984;Meta_3300025841_Ga0210028_10170342;Meta_3300025842_Ga0210054_10215431;Meta_3300025845_Ga0210053_10158923;Meta_3300025997_Ga0210013_10075054;2627856448;Meta_3300002460_C687J35021_100711912;Meta_3300009503_Ga0123519_1000268723;Meta_3300009654_Ga0116167_10172975;Meta_3300009664_Ga0116146_10059044;Meta_3300009704_Ga0116145_100173417;Meta_3300009711_Ga0116166_10458574;Meta_3300009696_Ga0116177_100433311;Meta_3300013130_Ga0172363_101091471;Meta_3300013133_Ga0172362_101341863;Meta_3300013136_Ga0172370_100358892;Meta_3300013138_Ga0172371_101126223;Meta_3300014204_Ga0172381_100002931;Meta_3300020812_Ga0214071_15471041;Meta_3300020813_Ga0214086_12422543;Meta_3300021561_Ga0226655_100234893;Meta_3300021843_Ga0226657_100169563;Meta_3300023203_Ga0255812_10513793104;Meta_3300023207_Ga0255811_113643593;Meta_3300029799_Ga0311022_124254543;Meta_3300025317_Ga0209541_100256288;Meta_3300028028_Ga0265292_10093061;Meta_3300028032_Ga0265296_10036448;Meta_3300028581_Ga0247840_1000917514;2627452597;Meta_3300025117_Ga0208958_100141015;Meta_3300025121_Ga0208375_10187793;Meta_3300005235_Ga0066637_100198323;Meta_3300009503_Ga0123519_1000057629;Meta_3300009689_Ga0116186_10391022;Meta_3300009767_Ga0116161_10337312;Meta_3300009769_Ga0116184_100274493;Meta_3300013122_Ga0172374_10108194;Meta_3300013137_Ga0172375_100944673;Meta_3300013122_Ga0172374_10277162;Meta_3300013137_Ga0172375_101509452;Meta_3300013125_Ga0172369_100038102;Meta_3300013131_Ga0172373_100239564;Meta_3300013136_Ga0172370_100112038;Meta_3300013138_Ga0172371_100147632;Meta_3300013125_Ga0172369_100187192;Meta_3300013136_Ga0172370_1000820711;Meta_3300013138_Ga0172371_100056533;Meta_3300013132_Ga0172372_100136815;Meta_3300013125_Ga0172369_100166253;Meta_3300013136_Ga0172370_100134087;Meta_3300013137_Ga0172375_100517253;Meta_3300013138_Ga0172371_100075935;Meta_3300025855_Ga0209717_10086722;Meta_3300028568_Ga0255345_10116023;Meta_3300029286_Ga0247841_1001166815;2627825086;Meta_3300025015_Ga0209210_10152535;Meta_3300009690_Ga0116143_100252132;Meta_3300025784_Ga0209200_100317811;2700496304;Meta_3300008085_Ga0100378_11351153;Meta_3300008093_Ga0100393_101303581;Meta_3300008255_Ga0100403_10591821;Meta_3300025811_Ga0210004_10148413;Meta_3300025826_Ga0210033_10383182;Meta_3300025831_Ga0210015_10816361;Meta_3300025845_Ga0210053_10101303;2716956749;Meta_3300009296_Ga0103681_10081615;Meta_3300000558_Draft_100489983;Meta_3300020813_Ga0214086_12834564;Meta_3300021843_Ga0226657_1000175820;Meta_3300023203_Ga0255812_1074985520;Meta_3300023207_Ga0255811_1084242120;Meta_3300029799_Ga0311022_1152863620;Meta_3300007626_Ga0102932_10293173;Meta_3300026173_Ga0209944_10209291;2663652347;2701091672;Meta_3300000228_TB_PC08_66DRAFT_100058334;Meta_3300000235_TB_PC08_3DRAFT_10181002;Meta_3300002242_KVWGV2_102901262;Meta_3300002242_KVWGV2_103324423;Meta_3300008010_Ga0100397_10425713;Meta_3300013103_Ga0164318_100657133;Meta_3300024257_Ga0233442_10065911;Meta_3300024258_Ga0233440_10062594;Meta_3300024260_Ga0233441_10070842;Meta_3300024324_Ga0233443_10565461;Meta_3300024336_Ga0233447_10111593;2701101414;2709640436;2786174226;Meta_3300003830_Ga0051980_100627435;Meta_3300004108_Ga0065181_10183823;Meta_3300007965_Ga0100401_10740903;Meta_3300008002_Ga0100390_100485032;Meta_3300008009_Ga0100394_10423632;Meta_3300008086_Ga0100388_100266463;Meta_3300008093_Ga0100393_100864211;Meta_3300009004_Ga0100377_10827112;Meta_3300014060_Ga0119967_100291652;Meta_3300025805_Ga0210006_10181122;Meta_3300025811_Ga0210004_10310354;Meta_3300025841_Ga0210028_10371001;Meta_3300025842_Ga0210054_10533504;Meta_3300000558_Draft_100398483;Meta_3300000558_Draft_117103121;Meta_3300002702_draft_104787511;Meta_3300009666_Ga0116182_10069103;Meta_3300009693_Ga0116141_100086298;Meta_3300025714_Ga0208458_10243052;Meta_3300025715_Ga0209310_10060827;Meta_3300028564_Ga0255344_10272682;Meta_3300028568_Ga0255345_10295133;Meta_3300028570_Ga0255341_10354572;Meta_3300028576_Ga0255340_10364513;Meta_3300028593_Ga0255347_10350452;Meta_3300009693_Ga0116141_100343144;Meta_3300014204_Ga0172381_101694641;Meta_3300014206_Ga0172377_100737412;Meta_3300015214_Ga0172382_101339323;Meta_3300028602_Ga0265294_1000146118;2791618639;Meta_3300009689_Ga0116186_10085952;Meta_3300009720_Ga0116159_10441183;Meta_3300009767_Ga0116161_10452531;Meta_3300020812_Ga0214071_11084387;Meta_3300020813_Ga0214086_145549417;Meta_3300021561_Ga0226655_100178007;Meta_3300021843_Ga0226657_1000209917;Meta_3300025784_Ga0209200_10061975;Meta_3300029799_Ga0311022_1264307917;Meta_3300025000_Ga0209318_10021792;2627566109;Meta_3300025030_Ga0209518_10181924;Meta_3300025308_Ga0209211_1000032449;Meta_3300025309_Ga0209212_10046057;Meta_3300028032_Ga0265296_100043860;Meta_3300028161_Ga0265596_10010385;Meta_3300028162_Ga0268278_10089344;Meta_3300028169_Ga0268279_10039492;Meta_3300028191_Ga0265595_10120664;Meta_3300028272_Ga0265592_10026275;Meta_3300028298_Ga0268280_10069424;Meta_3300029268_Ga0247842_100593293;Meta_3300029288_Ga0265297_100172662;Meta_3300029288_Ga0265297_100179528;REF_DGR_[t019]AMFJ01002400.1_11269_12440;Meta_3300025000_Ga0209318_100035916;Meta_3300025009_Ga0209416_10046255;Meta_3300025010_Ga0209319_100035035;Meta_3300025154_Ga0209417_100046036;2710135315;Meta_3300025317_Ga0209541_100708243;Meta_3300025323_Ga0209542_100130044;2786169791;Meta_3300008004_Ga0100395_11029831;Meta_3300008008_Ga0100399_10336724;Meta_3300028161_Ga0265596_10146843;Meta_3300000230_TB_GS10_10DRAFT_1000039125;Meta_3300002702_draft_104793809;Meta_3300003830_Ga0051980_100516451;Meta_3300004149_Ga0066632_100202532;Meta_3300005235_Ga0066637_100312804;Meta_3300004210_Ga0066639_100207935;Meta_3300004239_Ga0066650_100481831;Meta_3300005235_Ga0066637_100603201;Meta_3300005915_Ga0075122_100039993;Meta_3300005932_Ga0075121_10036892;Meta_3300025642_Ga0208648_10242331;Meta_3300013129_Ga0172364_100454333;Meta_3300013129_Ga0172364_101384601;Meta_3300013130_Ga0172363_100119592;Meta_3300013133_Ga0172362_100376333;Meta_3300013129_Ga0172364_100834012;Meta_3300013130_Ga0172363_100577984;Meta_3300013133_Ga0172362_100379676;Meta_3300028410_Ga0306866_10000283;Meta_3300031339_Ga0307932_10000383;2711125014;2786304564;Meta_3300004149_Ga0066632_100488021;Meta_3300004238_Ga0066635_100661772;Meta_3300005236_Ga0066636_100542671;Meta_3300007965_Ga0100401_10375184;Meta_3300008001_Ga0100389_10323092;Meta_3300008002_Ga0100390_100779781;Meta_3300008004_Ga0100395_10469872;Meta_3300008007_Ga0100386_100577142;Meta_3300008009_Ga0100394_10335125;Meta_3300008010_Ga0100397_10838183;Meta_3300008086_Ga0100388_100682904;Meta_3300008093_Ga0100393_100997214;Meta_3300008095_Ga0100392_10424504;Meta_3300009004_Ga0100377_10827381;Meta_3300014060_Ga0119967_100840844;Meta_3300025841_Ga0210028_10551511;Meta_3300028299_Ga0268276_10138845;2711103518;Meta_3300007351_Ga0104751_10062567;Meta_3300007354_Ga0104761_10018305;Meta_3300025317_Ga0209541_100471791;Meta_3300004107_Ga0065179_10339361;Meta_3300004212_Ga0066631_100282341;2712851478;Meta_3300029286_Ga0247841_100619801;Meta_3300029288_Ga0265297_1000044896;2786148676;Meta_3300007965_Ga0100401_10442675;Meta_3300008008_Ga0100399_10135046;Meta_3300025811_Ga0210004_10208091;Meta_3300025826_Ga0210033_10115871;Meta_3300005235_Ga0066637_100542631;Meta_3300009666_Ga0116182_10420012;Meta_3300013137_Ga0172375_100297871;Meta_3300013138_Ga0172371_100342343;Meta_3300014204_Ga0172381_100539722;Meta_3300028193_Ga0265594_10128382;Meta_3300028581_Ga0247840_100007243;Meta_3300028581_Ga0247840_1000159426;Meta_3300029268_Ga0247842_1000098421;Meta_3300029286_Ga0247841_100101519;2786354145;Meta_3300004214_Ga0066646_100882923;Meta_3300005236_Ga0066636_100167442;Meta_3300008020_Ga0100398_10035539;Meta_3300008086_Ga0100388_101010311;Meta_3300008095_Ga0100392_10597843;Meta_3300014208_Ga0172379_1000011854;Meta_3300028156_Ga0268281_10030984;Meta_3300028298_Ga0268280_10020197;Meta_3300028299_Ga0268276_10123205;Meta_3300001444_Draft_100010612;Meta_3300001592_Draft_100010702;Meta_3300001594_Draft_100010612;Meta_3300020048_Ga0207193_11420251;Meta_3300000230_TB_GS10_10DRAFT_100035323;Meta_3300000558_Draft_100933372;Meta_3300001580_Draft_100772952;Meta_3300013131_Ga0172373_1001690310;Meta_3300014720_Ga0172376_1001347610;Meta_3300009658_Ga0116188_10123092;Meta_3300009667_Ga0116147_10060824;Meta_3300028567_Ga0255342_10393523;Meta_3300028568_Ga0255345_10191471;Meta_3300028593_Ga0255347_10209251;Meta_3300009689_Ga0116186_10118102;Meta_3300009710_Ga0116192_10099042;Meta_3300009769_Ga0116184_100243392;Meta_3300028570_Ga0255341_10447643;Meta_3300028576_Ga0255340_10369171;Meta_3300000558_Draft_101219826;Meta_3300001605_Draft_100342264;Meta_3300002220_MLSBCLC_100394736;Meta_3300007965_Ga0100401_10317283;Meta_3300008004_Ga0100395_10389233;Meta_3300008008_Ga0100399_10333702;Meta_3300008010_Ga0100397_10283473;Meta_3300008011_Ga0100396_10278263;Meta_3300008020_Ga0100398_10457433;Meta_3300008086_Ga0100388_100267203;Meta_3300025811_Ga0210004_10184053;Meta_3300009761_Ga0116168_10119842;Meta_3300013138_Ga0172371_1000726417;Meta_3300009666_Ga0116182_10293651;Meta_3300014203_Ga0172378_100923343;Meta_3300014205_Ga0172380_100266684;Meta_3300029288_Ga0265297_100154716;Meta_3300015214_Ga0172382_100270849;Meta_3300027835_Ga0209515_100145544;Meta_3300028162_Ga0268278_10009248;Meta_3300028168_Ga0268277_100079812;Meta_3300028193_Ga0265594_10012245;Meta_3300028272_Ga0265592_10017073;Meta_3300028193_Ga0265594_10114693;Meta_3300028903_Ga0302250_100262213;Meta_3300029268_Ga0247842_1000024992;Meta_3300029286_Ga0247841_1000037026;Meta_3300029288_Ga0265297_1000037777;Meta_3300029288_Ga0265297_1000458929;Meta_3300014205_Ga0172380_100882881;Meta_3300029288_Ga0265297_100491383;Meta_3300001444_Draft_100132209;Meta_3300001592_Draft_100257652;Meta_3300001594_Draft_100132209;Meta_3300009503_Ga0123519_100533766;Meta_3300009715_Ga0116160_10157105;Meta_3300009720_Ga0116159_100034638;Meta_3300011118_Ga0114922_100478743;Meta_3300013099_Ga0164315_100340374;Meta_3300023271_Ga0233403_100215063;Meta_3300013136_Ga0172370_100678701;Meta_3300013137_Ga0172375_100241444;Meta_3300013137_Ga0172375_100784624;Meta_3300013138_Ga0172371_100882793;Meta_3300014204_Ga0172381_100009737;Meta_3300014204_Ga0172381_100164139;Meta_3300014204_Ga0172381_100312223;Meta_3300014205_Ga0172380_100140911;Meta_3300023234_Ga0222635_10100211;Meta_3300025642_Ga0208648_10440513;Meta_3300023271_Ga0233403_100058872;Meta_3300027762_Ga0209288_100054905;Meta_3300028299_Ga0268276_10044999;Meta_3300028581_Ga0247840_100496233;Meta_3300029286_Ga0247841_1001762911;Meta_3300028581_Ga0247840_100377471;Meta_3300029268_Ga0247842_100013348;Meta_3300029286_Ga0247841_1000187232;Meta_3300029268_Ga0247842_100106953;Meta_3300029286_Ga0247841_1000588915;Meta_3300029286_Ga0247841_100475276;Meta_3300029286_Ga0247841_100811211;Meta_3300029288_Ga0265297_1000114441;Meta_3300029288_Ga0265297_1000154358;Meta_3300029288_Ga0265297_1000814414;Meta_3300029288_Ga0265297_100113262;Meta_3300029288_Ga0265297_1001758211;Meta_3300029288_Ga0265297_100662862;Meta_3300009714_Ga0116189_10221112;Meta_3300009770_Ga0123332_10177954;Meta_3300009773_Ga0123333_100097936;Meta_3300014204_Ga0172381_100381942;Meta_3300013137_Ga0172375_101688243;Meta_3300009771_Ga0116155_1000441311;Meta_3300028625_Ga0302251_10026459;Meta_3300028903_Ga0302250_10034589;Meta_3300028907_Ga0302252_10057595;Meta_3300001598_EMG_100579003;Meta_3300028888_Ga0247609_100161294;Meta_3300002242_KVWGV2_107395581;Meta_3300025855_Ga0209717_10006553;Meta_3300002529_C687J35504_100419791;Meta_3300013133_Ga0172362_103403681;Meta_3300014204_Ga0172381_101752311;Meta_3300025997_Ga0210013_10075055;Meta_3300029286_Ga0247841_101323532;Meta_3300003177_DffDRAFT_10022218;2786262378;Meta_3300003830_Ga0051980_101400901;Meta_3300004105_Ga0065182_10601771;Meta_3300004143_Ga0066630_10483112;Meta_3300007986_Ga0100380_101235482;Meta_3300008007_Ga0100386_101470341;Meta_3300008093_Ga0100393_101004811;Meta_3300008094_Ga0100387_100356472;Meta_3300009004_Ga0100377_10708302;Meta_3300025805_Ga0210006_10534091;Meta_3300008003_Ga0100391_11137802;Meta_3300008009_Ga0100394_10476342;Meta_3300008010_Ga0100397_10856231;Meta_3300007988_Ga0100402_11117182;Meta_3300008095_Ga0100392_10723511;Meta_3300025842_Ga0210054_10965582;Meta_3300025844_Ga0210036_10799541;Meta_3300014204_Ga0172381_103862031;Meta_3300013122_Ga0172374_10018244;Meta_3300013125_Ga0172369_100175183;Meta_3300013136_Ga0172370_100160783;Meta_3300013137_Ga0172375_100316323;Meta_3300013138_Ga0172371_100775793;Meta_3300004641_Ga0066623_10278254;Meta_3300005235_Ga0066637_100365933;Meta_3300005236_Ga0066636_100461721;Meta_3300005235_Ga0066637_100700023;Meta_3300013128_Ga0172366_100778521;Meta_3300013130_Ga0172363_100625931;Meta_3300028603_Ga0265293_1000057175;Meta_3300004088_Ga0051987_100641401;Meta_3300004142_Ga0066638_10326491;Meta_3300004208_Ga0066640_101211291;Meta_3300005235_Ga0066637_100405233;Meta_3300013128_Ga0172366_100625704;Meta_3300028178_Ga0265593_100031033;Meta_3300028298_Ga0268280_10030053;Meta_3300005915_Ga0075122_100622141;Meta_3300031227_Ga0307928_101323811;Meta_3300005932_Ga0075121_10096102;Meta_3300022854_Ga0222636_10014863;Meta_3300022838_Ga0222681_10039632;Meta_3300022846_Ga0222699_10187222;Meta_3300023299_Ga0222702_10128062;Meta_3300025649_Ga0208279_10189633;Meta_3300025698_Ga0208771_10204143;Meta_3300005932_Ga0075121_10153421;Meta_3300022890_Ga0222667_10205701;Meta_3300007535_Ga0102926_10202372;Meta_3300029268_Ga0247842_100021115;Meta_3300008002_Ga0100390_100697131;Meta_3300008003_Ga0100391_10522303;Meta_3300025844_Ga0210036_10250585;Meta_3300014204_Ga0172381_102206823;Meta_3300014205_Ga0172380_100696666;Meta_3300028283_Ga0268283_10228321;Meta_3300031339_Ga0307932_10087371;Meta_3300008002_Ga0100390_101671622;Meta_3300025841_Ga0210028_10335024;Meta_3300008094_Ga0100387_100609734;Meta_3300002167_JGI24714J26587_100254245;Meta_3300009654_Ga0116167_10137691;Meta_3300009668_Ga0116180_10283321;Meta_3300009711_Ga0116166_10174404;Meta_3300014206_Ga0172377_100826972;Meta_3300025589_Ga0209409_10165985;Meta_3300025657_Ga0208823_10230321;Meta_3300027510_Ga0209537_10190505;Meta_3300008003_Ga0100391_10522302;Meta_3300025844_Ga0210036_10250586;Meta_3300025323_Ga0209542_101249462;Meta_3300029286_Ga0247841_101122853;Meta_3300008008_Ga0100399_10135045;Meta_3300008020_Ga0100398_11229261;Meta_3300008255_Ga0100403_10574973;Meta_3300009031_Ga0103682_100419533;Meta_3300028191_Ga0265595_10692391;Meta_3300002242_KVWGV2_101685643;Meta_3300011013_Ga0114934_100340873;Meta_3300008011_Ga0100396_10869642;Meta_3300013232_Ga0170573_108781763;Meta_3300028032_Ga0265296_100144414;Meta_3300014204_Ga0172381_1000050234;Meta_3300029268_Ga0247842_1000098420;Meta_3300029268_Ga0247842_100038405;Meta_3300029268_Ga0247842_100136952;Meta_3300029286_Ga0247841_100218762;Meta_3300029286_Ga0247841_100113178;2788534532;Meta_3300008086_Ga0100388_100250152;Meta_3300008150_Ga0114319_100029421;Meta_3300009149_Ga0114918_100111493;Meta_3300028569_Ga0247843_10866393;Meta_3300028571_Ga0247844_10217373;Meta_3300009149_Ga0114918_100341813;Meta_3300010354_Ga0129333_100093964;Meta_3300010370_Ga0129336_100035064;Meta_3300010885_Ga0133913_100031183;Meta_3300027782_Ga0209500_100603953;Meta_3300028045_Ga0233414_1000047314;Meta_3300028559_Ga0247831_10629801;Meta_3300028569_Ga0247843_10711283;Meta_3300009295_Ga0103747_100012111;Meta_3300009680_Ga0123335_11234713;Meta_3300009681_Ga0116174_100480612;Meta_3300028593_Ga0255347_10210064;Meta_3300009682_Ga0116172_1000592710;Meta_3300009767_Ga0116161_10452532;Meta_3300009696_Ga0116177_100104255;Meta_3300009715_Ga0116160_10127912;Meta_3300014204_Ga0172381_1000050233;Meta_3300028602_Ga0265294_100528702;Meta_3300029268_Ga0247842_100038404;Meta_3300029286_Ga0247841_100113177;Meta_3300029268_Ga0247842_100136951;Meta_3300029286_Ga0247841_100218761;Meta_3300029286_Ga0247841_100515072;Meta_3300009769_Ga0116184_100589703;Meta_3300009771_Ga0116155_100217844;Meta_3300010885_Ga0133913_111582343;Meta_3300010885_Ga0133913_113598584;Meta_3300011008_Ga0139362_10245757;Meta_3300028832_Ga0265298_1000065473;Meta_3300012931_Ga0153915_102047323;Meta_3300021603_Ga0226659_101214681;Meta_3300029799_Ga0311022_116503141;Meta_3300023177_Ga0233423_100655721;Meta_3300013127_Ga0172365_101820732;Meta_3300014060_Ga0119967_100572383;Meta_3300025121_Ga0208375_10015616;Meta_3300014208_Ga0172379_100262422;Meta_3300024345_Ga0255062_1000284410;Meta_3300024433_Ga0209986_100233154;Meta_3300029286_Ga0247841_100523454;Meta_3300028168_Ga0268277_10004764;Meta_3300028191_Ga0265595_100005070;Meta_3300028299_Ga0268276_100023530;Meta_3300025313_Ga0209431_100911251;Meta_3300025317_Ga0209541_101304943;Meta_3300025855_Ga0209717_10403031;Meta_3300026157_Ga0209942_10317753;Meta_3300027742_Ga0209121_100016969;Meta_3300028028_Ga0265292_10033509;Meta_3300028193_Ga0265594_10347383;Meta_3300028886_Ga0256407_1000304514;Meta_3300028887_Ga0265299_1000006813;Meta_3300028914_Ga0265300_1000012675;Meta_3300029288_Ga0265297_103024642
REF_DGR_[t024]ACDV01000044.1_52554_53651	118	Bacteria:Proteobacteria	viral	Engineered	Mixed_Phage_TM:PC_00009	Bacteria:Proteobacteria (41) NA (10) Bacteria (1)	viral (34) unknown (17) cellular (1)	Engineered:Other (18) Engineered:Anoxic-incubation (11) Terrestrial:Other (9) NA (9) Terrestrial:Soil-peat (2) Host-associated:Other (2) Aquatic:Other (1)	Mixed_Phage_TM:PC_00009 (48) NA (2) Rare:PC_00181 (2)		2510320551;2599209299;2632523940;2681978487;2689257963;Meta_3300011214_Ga0122780_10004021;Meta_3300024308_Ga0247725_10006101;2708783887;2714109570;Meta_3300001096_JGI11944J13513_10128897;Meta_3300003403_JGI26532J50257_100036647;Meta_3300003408_JGI26524J50256_100065348;Meta_3300003415_JGI26525J50270_100029149;Meta_3300003426_JGI26534J51046_100089848;Meta_3300003485_JGI26527J51213_10091297;Meta_3300005643_Ga0079369_10013644;Meta_3300006183_Ga0097677_10000775;Meta_3300006187_Ga0097678_10019295;Meta_3300006188_Ga0097683_10030965;Meta_3300014591_Ga0121252_10001651;2753078471;2792453829;Meta_3300003402_JGI26528J50254_10001859;Meta_3300003406_JGI26538J50259_100204213;Meta_3300003403_JGI26532J50257_1000017129;Meta_3300003408_JGI26524J50256_10032718;Meta_3300003426_JGI26534J51046_10022706;Meta_3300006095_Ga0097679_10420872;Meta_3300006187_Ga0097678_100074726;Meta_3300006188_Ga0097683_100092629;Meta_3300006189_Ga0097681_10017798;Meta_3300014814_Ga0119849_100088326;Meta_3300003403_JGI26532J50257_1000070524;Meta_3300003415_JGI26525J50270_10002767;Meta_3300003485_JGI26527J51213_1000005179;Meta_3300006095_Ga0097679_10159793;Meta_3300006185_Ga0097682_10044347;Meta_3300006187_Ga0097678_10008335;Meta_3300006188_Ga0097683_100102751;Meta_3300006189_Ga0097681_10275891;Meta_3300014814_Ga0119849_10028405;Meta_3300005102_Ga0056909_100034562;Meta_3300026282_Ga0209053_10045524;Meta_3300026284_Ga0209792_100098916;Meta_3300026286_Ga0209460_10008359;Meta_3300026288_Ga0209572_100017863;Meta_3300026299_Ga0209570_100072333;Meta_3300026302_Ga0209794_1000001172;Meta_3300005102_Ga0056909_100050841;Meta_3300026282_Ga0209053_10078042;Meta_3300026283_Ga0209368_10040442;Meta_3300026284_Ga0209792_10024072;Meta_3300026286_Ga0209460_10007297;Meta_3300026288_Ga0209572_100039377;Meta_3300026299_Ga0209570_10019433;Meta_3300026302_Ga0209794_10000011291;Meta_3300005102_Ga0056909_10034715;Meta_3300026282_Ga0209053_100202910;Meta_3300026283_Ga0209368_10035232;Meta_3300026284_Ga0209792_10053343;Meta_3300026288_Ga0209572_100222413;Meta_3300026299_Ga0209570_10005459;Meta_3300026302_Ga0209794_10035505;Meta_3300005102_Ga0056909_10080562;Meta_3300026289_Ga0209369_10030863;Meta_3300026299_Ga0209570_1000073120;Meta_3300026303_Ga0209793_1000003839;Meta_3300005529_Ga0070741_10000537120;Meta_3300005537_Ga0070730_100072705;Meta_3300003408_JGI26524J50256_10151084;Meta_3300006095_Ga0097679_100102940;Meta_3300006184_Ga0097680_100084012;Meta_3300006187_Ga0097678_10415371;Meta_3300006188_Ga0097683_10048114;Meta_3300006189_Ga0097681_100091412;Meta_3300011478_Ga0120917_1002968;Meta_3300011668_Ga0122184_100018181;Meta_3300011731_Ga0122788_10018435;Meta_3300011663_Ga0121550_1001504;Meta_3300011750_Ga0122232_1000172;Meta_3300011847_Ga0122095_10010135;Meta_3300011764_Ga0122012_10001187;Meta_3300011764_Ga0122012_10004857;Meta_3300011871_Ga0121021_10008457;Meta_3300014892_Ga0121285_100001358;Meta_3300011823_Ga0122800_100003309;Meta_3300011875_Ga0121110_10003451;Meta_3300011895_Ga0121009_10022112;Meta_3300011897_Ga0121666_10021029;Meta_3300014608_Ga0121386_10005479;Meta_3300011942_Ga0120918_10005920;Meta_3300012193_Ga0121112_10007963;2696099826;Meta_3300013360_Ga0121321_100004318;Meta_3300013666_Ga0121635_10009168;Meta_3300013851_Ga0121721_100001520;Meta_3300013939_Ga0117791_10058517;Meta_3300014042_Ga0117790_100002951;Meta_3300014650_Ga0121519_10008122;Meta_3300019487_Ga0187893_1001092410;Meta_3300026299_Ga0209570_10086963;Meta_3300029882_Ga0311368_1000469417;Meta_3300029997_Ga0302302_10035857;REF_DGR_[t024]ACDV01000044.1_52554_53651;Meta_3300011452_Ga0120960_10009202;Meta_3300011831_Ga0121554_1019501;Meta_2035918003_DPOLB_1857680;Meta_3300005529_Ga0070741_1000837031;Meta_3300009194_Ga0114983_10062622;Meta_3300011663_Ga0121550_10005779;Meta_3300024308_Ga0247725_100008328;REF_DGR_[t025]NZ_AJXW01000043.1_32955_34097;Meta_3300002917_JGI25616J43925_100524361;Meta_3300006417_Ga0069787_114385714;Meta_3300014501_Ga0182024_106710681;Meta_3300030520_Ga0311372_105431571;Meta_3300005904_Ga0075280_100152423;Meta_3300027869_Ga0209579_102064531
REF_DGR_[t026]NZ_AGFD01000005.1_21192_22765	2	Bacteria:Proteobacteria	cellular	NA	Mixed_Phage_TM:PC_00009	Bacteria:Proteobacteria (2)	cellular (2)	NA (2)	Mixed_Phage_TM:PC_00009 (2)		2597048100;REF_DGR_[t026]NZ_AGFD01000005.1_21192_22765
REF_DGR_[t027]FR695874.1_308290_309432	55	Bacteria:Proteobacteria	cellular	Aquatic	Mixed_Phage_TM:PC_00009	NA (13) Bacteria:Proteobacteria (12) Bacteria (2)	unknown (16) cellular (11)	Aquatic:Freshwater (6) Aquatic:Groundwater (5) Aquatic:Saline-lakes (4) Aquatic:Other (3) Terrestrial:Other (2) Engineered:Landfill (2) NA (2) Engineered:Anoxic-incubation (2) Aquatic:Inlet (1)	Mixed_Phage_TM:PC_00009 (27)		Meta_3300025649_Ga0208279_10115702;2648898472;Meta_3300023271_Ga0233403_100150202;Meta_3300028601_Ga0265295_100120041;2711442039;Meta_3300002123_C687J26634_100412151;Meta_3300002460_C687J35021_100253112;Meta_3300025167_Ga0209642_100095259;Meta_3300025289_Ga0209002_100482313;Meta_3300025311_Ga0209343_100169964;Meta_3300025322_Ga0209641_100288606;Meta_3300025326_Ga0209342_1000400919;Meta_3300027835_Ga0209515_100527922;2713760866;Meta_3300025073_Ga0208245_10081173;Meta_3300025088_Ga0208246_10001005;Meta_3300025121_Ga0208375_100024388;Meta_3300008001_Ga0100389_10375371;Meta_3300008004_Ga0100395_10923571;Meta_3300008086_Ga0100388_100485243;Meta_3300008095_Ga0100392_10289713;Meta_3300009004_Ga0100377_10202183;Meta_3300014060_Ga0119967_100575022;Meta_3300025107_Ga0208863_10009893;REF_DGR_[t028]AMWB01060384.1_22680_23789;Meta_3300003154_Ga0052186_1006038424;Meta_3300001419_JGI11705J14877_100184231;Meta_3300013122_Ga0172374_10135155;Meta_3300013125_Ga0172369_100809771;Meta_3300013136_Ga0172370_100310414;Meta_3300013137_Ga0172375_100268783;Meta_3300013138_Ga0172371_100094134;Meta_3300013123_Ga0172368_100024587;Meta_3300013125_Ga0172369_100184287;Meta_3300013136_Ga0172370_100234812;Meta_3300013137_Ga0172375_100245657;Meta_3300013138_Ga0172371_100194387;Meta_3300013125_Ga0172369_100178503;Meta_3300013136_Ga0172370_100187462;Meta_3300013138_Ga0172371_100257673;Meta_3300003154_Ga0052186_100643826;Meta_3300007351_Ga0104751_10081883;Meta_3300007352_Ga0104756_10058833;Meta_3300024333_Ga0233422_100273231;Meta_3300024341_Ga0233421_100289224;Meta_3300029288_Ga0265297_1000431135;Meta_3300009150_Ga0114921_100557234;Meta_3300028283_Ga0268283_10095852;REF_DGR_[t027]FR695874.1_308290_309432;Meta_3300024300_Ga0233420_100204811;Meta_3300019458_Ga0187892_100497155;Meta_3300025642_Ga0208648_10331931;Meta_3300013103_Ga0164318_102057911;Meta_3300019458_Ga0187892_100845071;Meta_3300029286_Ga0247841_101796761
REF_DGR_[t029]AMWB01080710.1_5_904	16	Bacteria:Proteobacteria	cellular	Mixed	Mixed_Phage_TM:PC_00009	Bacteria:Proteobacteria (7) Bacteria (2) NA (2)	cellular (6) unknown (5)	Terrestrial:Other (4) Aquatic:Freshwater (3) Aquatic:Groundwater (2) Engineered:Anoxic-incubation (1) NA (1)	Mixed_Phage_TM:PC_00009 (10) NA (1)		2775960324;Meta_3300013127_Ga0172365_100135717;Meta_3300013133_Ga0172362_1000040433;Meta_3300013130_Ga0172363_1000064331;Meta_3300013133_Ga0172362_101143961;Meta_3300019458_Ga0187892_1000162652;Meta_3300019487_Ga0187893_100962005;Meta_3300019458_Ga0187892_100351731;Meta_3300019487_Ga0187893_1000698814;Meta_3300019487_Ga0187893_100573744;Meta_3300027815_Ga0209726_100110087;Meta_3300027835_Ga0209515_100624144;Meta_3300013136_Ga0172370_100055154;Meta_3300013138_Ga0172371_100107737;REF_DGR_[t029]AMWB01080710.1_5_904;Meta_3300003154_Ga0052186_100807101
REF_DGR_[t046]NC_016002.1_963038_964143	790	Bacteria:Proteobacteria	viral	Mixed	Mixed_Phage_TM:PC_00009	Bacteria:Proteobacteria (249) NA (44) Bacteria (3)	viral (241) unknown (43) cellular (12)	NA (128) Engineered:Other (30) Aquatic:Groundwater (30) Terrestrial:Soil-peat (25) Aquatic:Other (24) Terrestrial:Other (18) Aquatic:Freshwater (13) Engineered:Landfill (12) Engineered:Anoxic-incubation (11) Host-associated:Other (4) Host-associated:NonHuman-fecal (1)	Mixed_Phage_TM:PC_00009 (290) NA (6)		2501411071;2509514694;2509514769;2510288043;2516020414;2519810883;2522284880;2523569853;2523740936;2525345481;2526433652;2541838063;2552240179;Meta_3300014205_Ga0172380_101796143;2554442935;2554660211;2563939571;2563941171;2569113154;Meta_3300027323_Ga0209426_10004433;2575379168;2577670640;2580763578;2581921144;2581923774;2585240191;2586044614;2586181042;2600007288;2609827584;2618409287;2618419941;2618493744;2620951432;2628000803;Meta_3300005238_Ga0073692_1000001164;Meta_3300005260_Ga0074072_1000001164;2630322054;2633053372;2634886482;Meta_3300004164_Ga0066425_100003035;Meta_3300004236_Ga0066449_100011315;Meta_3300024928_Ga0208395_10003535;Meta_3300024931_Ga0208632_10001335;2634997180;Meta_3300024891_Ga0208625_10002054;2635652849;2635811264;2639115044;2641510776;Meta_3300002223_C687J26845_10000021124;2641826817;2643534236;2644357015;2647140361;2648012083;2649839750;2650300036;Meta_3300002307_JGI24890J29729_100008070;2652547178;2652659094;2657398265;2657751879;2659046243;2660800906;2664371018;2664418768;2667071236;2667640544;Meta_3300030055_Ga0302173_100089873;2667654430;2671150365;2671410477;2689550753;2690387229;2690675661;2694882047;2704267329;2708928649;2710159193;2712710080;Meta_3300025311_Ga0209343_1000094847;2712711738;Meta_3300025311_Ga0209343_10000036177;2715174923;2718708790;2719676841;2719678701;2721715690;2721814355;Meta_3300025308_Ga0209211_10000129117;2723153776;2723628115;2736555235;2739728625;2754257859;2754915127;2754975411;2765450775;2765662890;2766739450;2766753010;2770232987;2771976264;2774279745;2777939051;2778743110;2784157542;2784355150;2785656077;Meta_3300011583_Ga0121541_10014612;2789138640;Meta_3300020387_Ga0211590_1000002525;Meta_3300020394_Ga0211497_1000320810;Meta_3300020429_Ga0211581_1000009739;2791368047;2793655651;2793709187;2795364106;2802707878;2805190902;2808925314;2809299093;2811281818;2811412923;2811433504;2811511762;2816066464;Meta_3300000184_FW106_1000001137;Meta_3300000271_PBR_10005192;Meta_3300000558_Draft_100222784;Meta_3300002220_MLSBCLC_1016194423;Meta_3300000558_Draft_1010325225;Meta_3300000558_Draft_1010325280;Meta_3300002220_MLSBCLC_1001173325;Meta_3300001096_JGI11944J13513_10038312;Meta_3300001781_Deep_1000007293;Meta_3300001835_shallow_100023512;Meta_3300001919_EFB_100129136;Meta_3300002220_MLSBCLC_101873605;Meta_3300002856_draft_1152211013;Meta_3300004069_Ga0063354_10199121;Meta_3300027323_Ga0209426_10149873;Meta_3300004160_Ga0066432_100002844;Meta_3300024927_Ga0208118_10008143;Meta_3300024948_Ga0208755_10046018;Meta_3300024959_Ga0208269_10019318;Meta_3300004164_Ga0066425_10005854;Meta_3300004230_Ga0066452_10008864;Meta_3300004233_Ga0066462_10011264;Meta_3300004236_Ga0066449_10010624;Meta_3300024931_Ga0208632_10008755;Meta_3300024934_Ga0208885_10009439;Meta_3300024942_Ga0207970_10009735;Meta_3300024947_Ga0208120_10000433;Meta_3300024957_Ga0208121_100040109;Meta_3300024957_Ga0208121_10004057;Meta_3300004181_Ga0066407_100001238;Meta_3300004181_Ga0066407_10001135;Meta_3300004192_Ga0066448_100033720;Meta_3300004217_Ga0066456_10056913;Meta_3300024913_Ga0208634_1003025;Meta_3300024918_Ga0208394_1034273;Meta_3300004222_Ga0066479_10000756;Meta_3300004231_Ga0066453_100006750;Meta_3300004231_Ga0066453_100010953;Meta_3300024970_Ga0207967_10098431;Meta_3300004237_Ga0066477_10043763;Meta_3300004244_Ga0066488_10011356;Meta_3300004250_Ga0066472_10005056;Meta_3300024901_Ga0208517_10016356;Meta_3300004774_Ga0007794_1000049915;Meta_3300004805_Ga0007792_1000007759;Meta_3300013232_Ga0170573_109294851;Meta_3300025436_Ga0208103_10001287;Meta_3300025595_Ga0208248_100006166;Meta_3300025616_Ga0208613_10000706;Meta_3300004806_Ga0007854_100196124;Meta_3300025838_Ga0208872_10760671;Meta_3300005102_Ga0056909_100038341;Meta_3300026288_Ga0209572_100013733;Meta_3300026289_Ga0209369_10088426;Meta_3300005643_Ga0079369_10345153;Meta_3300004686_Ga0065173_10109571;Meta_3300006105_Ga0007819_10007337;Meta_3300006114_Ga0007815_10020512;Meta_3300006115_Ga0007816_100001675;Meta_3300006128_Ga0007828_10257853;Meta_3300006129_Ga0007834_100047614;Meta_3300025353_Ga0208255_1005745;Meta_3300025379_Ga0208738_10002608;Meta_3300025381_Ga0208871_10015465;Meta_3300025400_Ga0208387_100047612;Meta_3300025411_Ga0208865_10035324;Meta_3300025423_Ga0208746_10131151;Meta_3300025424_Ga0208617_100003513;Meta_3300025426_Ga0208739_10009202;Meta_3300025430_Ga0208622_100065914;Meta_3300006353_Ga0075370_1000005749;Meta_3300007351_Ga0104751_10128958;Meta_3300007352_Ga0104756_10084085;Meta_3300009194_Ga0114983_100006123;Meta_3300009194_Ga0114983_10151262;Meta_3300009285_Ga0103680_100018103;Meta_3300025312_Ga0209321_100568294;Meta_3300025319_Ga0209520_100737304;Meta_3300025327_Ga0209751_100248377;Meta_3300009285_Ga0103680_100222797;Meta_3300011132_Ga0122855_10001232;Meta_3300011359_Ga0121207_1000013;Meta_3300011548_Ga0120970_1012661;Meta_3300011714_Ga0122272_10003479;Meta_3300011812_Ga0121647_10002489;Meta_3300011826_Ga0121577_10025512;Meta_3300011151_Ga0122799_1002904;Meta_3300011208_Ga0122778_10000542;Meta_3300012276_Ga0121624_100007157;2649974823;Meta_3300011341_Ga0118583_10027;Meta_3300011342_Ga0118584_1000140;Meta_3300011349_Ga0118158_10000348;Meta_3300011350_Ga0118447_1000027;Meta_3300011353_Ga0118432_10000148;Meta_3300011354_Ga0118561_1000048;Meta_3300011469_Ga0118442_1000017;Meta_3300011487_Ga0118590_1000047;Meta_3300011611_Ga0118015_10000321;Meta_3300011648_Ga0118445_10000248;Meta_3300011705_Ga0118435_10000348;Meta_3300011844_Ga0118636_10003530;Meta_3300012219_Ga0118598_1000027;Meta_3300012221_Ga0118611_10000241;Meta_3300012230_Ga0118380_10000148;Meta_3300012240_Ga0118600_10000248;Meta_3300012245_Ga0118604_10000148;Meta_3300012255_Ga0118340_1000027;Meta_3300012256_Ga0118161_10000248;Meta_3300012288_Ga0118630_100044;Meta_3300012293_Ga0118359_100027;Meta_3300012294_Ga0118355_100028;Meta_3300012300_Ga0118016_10000113;Meta_3300012301_Ga0118200_1000027;Meta_3300012304_Ga0118156_10000348;Meta_3300012305_Ga0118138_1000057;Meta_3300012306_Ga0118164_1000028;Meta_3300012309_Ga0118179_1000037;Meta_3300012315_Ga0118323_1000017;Meta_3300012317_Ga0118623_1000087;Meta_3300012318_Ga0118198_1000028;Meta_3300012320_Ga0118206_1000036;Meta_3300012321_Ga0118159_1000027;Meta_3300012322_Ga0118180_1000047;Meta_3300012323_Ga0118193_1000027;Meta_3300012325_Ga0118172_10000248;Meta_3300012326_Ga0118167_10000248;Meta_3300012329_Ga0118434_1000037;Meta_3300012331_Ga0118213_1000173;Meta_3300012332_Ga0118154_1000037;Meta_3300012333_Ga0118341_1000027;Meta_3300012334_Ga0118036_1000037;Meta_3300012335_Ga0118040_10000113;Meta_3300012336_Ga0118169_10000248;Meta_3300012338_Ga0118188_1000047;Meta_3300012339_Ga0118384_1000027;Meta_3300012340_Ga0118588_10000748;Meta_3300012341_Ga0118337_1000027;Meta_3300012342_Ga0118195_1000027;Meta_3300012343_Ga0118377_1000027;Meta_3300012369_Ga0118621_100037;Meta_3300012421_Ga0118199_100037;Meta_3300012422_Ga0118567_1000218;Meta_3300012423_Ga0118363_1000248;Meta_3300012427_Ga0118624_1000027;Meta_3300012429_Ga0118642_10000348;Meta_3300012431_Ga0118146_1000027;Meta_3300012435_Ga0118601_1000027;Meta_3300012436_Ga0118218_1000077;Meta_3300012439_Ga0118338_1000027;Meta_3300012442_Ga0118619_1000027;Meta_3300012445_Ga0118568_10000248;Meta_3300012446_Ga0118194_1000037;Meta_3300012447_Ga0118585_1000027;Meta_3300012448_Ga0118573_10000248;Meta_3300012453_Ga0118566_10000348;Meta_3300012454_Ga0118350_1000017;Meta_3300012456_Ga0118183_1000057;Meta_3300012460_Ga0118638_10000234;Meta_3300012461_Ga0118191_1000027;Meta_3300012463_Ga0118608_1000027;Meta_3300012467_Ga0118448_1000037;Meta_3300012536_Ga0118633_1000253;Meta_3300012540_Ga0118176_100027;Meta_3300012554_Ga0118192_10000248;Meta_3300012557_Ga0118595_1000037;Meta_3300012560_Ga0118613_10000247;Meta_3300012561_Ga0118366_1000037;Meta_3300012562_Ga0118150_10000248;Meta_3300012563_Ga0118004_10000248;Meta_3300012569_Ga0118215_1000025;Meta_3300012571_Ga0118211_1000012;Meta_3300012576_Ga0118178_1000028;Meta_3300012577_Ga0118644_1000037;Meta_3300012580_Ga0118382_10000248;Meta_3300012584_Ga0118346_1000037;Meta_3300012585_Ga0118378_10000348;Meta_3300012591_Ga0118576_1000037;Meta_3300012592_Ga0118347_1000027;Meta_3300012595_Ga0118596_1000027;Meta_3300012596_Ga0118212_10000148;Meta_3300012597_Ga0118626_10000248;Meta_3300012598_Ga0118368_1000027;Meta_3300012599_Ga0118349_1000027;Meta_3300012600_Ga0118165_10000348;Meta_3300012602_Ga0118351_1000017;Meta_3300012603_Ga0118327_1000027;Meta_3300012608_Ga0118577_1000027;Meta_3300012610_Ga0118361_1000027;Meta_3300012611_Ga0118162_10000448;Meta_3300012612_Ga0118436_1000027;Meta_3300012614_Ga0118450_1000027;Meta_3300012615_Ga0118372_1000047;Meta_3300012616_Ga0118210_10000122;Meta_3300012618_Ga0118205_10000141;Meta_3300012619_Ga0118175_10000348;Meta_3300012621_Ga0118196_10000248;Meta_3300012623_Ga0118208_10000248;Meta_3300012626_Ga0118209_10000248;Meta_3300012628_Ga0118367_1000047;Meta_3300012629_Ga0118446_1000027;Meta_3300012632_Ga0118579_10000248;Meta_3300012634_Ga0118182_1000057;Meta_3300012636_Ga0118157_1000027;Meta_3300012637_Ga0118381_10000248;Meta_3300012638_Ga0118153_10000248;Meta_3300012643_Ga0118371_1000037;Meta_3300012645_Ga0118386_10000248;Meta_3300012646_Ga0118379_1000027;Meta_3300012647_Ga0118334_10000548;Meta_3300012649_Ga0118321_10000248;Meta_3300012650_Ga0118438_1000027;Meta_3300012651_Ga0118433_1000027;Meta_3300012652_Ga0118615_1000027;Meta_3300012654_Ga0118375_1000027;Meta_3300012655_Ga0118137_10000248;Meta_3300012656_Ga0118189_1000027;Meta_3300012657_Ga0118373_1000097;Meta_3300012658_Ga0118370_1000027;Meta_3300013142_Ga0118148_10000248;Meta_3300013146_Ga0118589_1000027;Meta_3300013147_Ga0118031_10002648;Meta_3300013150_Ga0118012_10000348;Meta_3300013152_Ga0118018_10000247;Meta_3300013154_Ga0118026_1000017;Meta_3300013155_Ga0118336_10000248;Meta_3300013156_Ga0118174_10000348;Meta_3300013157_Ga0118603_1000173;Meta_3300013159_Ga0118358_10000448;Meta_3300013160_Ga0118010_10000248;Meta_3300013161_Ga0118354_1000037;Meta_3300013162_Ga0118187_10000348;Meta_3300013163_Ga0118005_10000330;Meta_3300013165_Ga0118319_10000248;Meta_3300013166_Ga0118151_10000448;Meta_3300013167_Ga0118037_10000548;Meta_3300013168_Ga0118038_1002078;Meta_3300013169_Ga0118039_10000248;Meta_3300013170_Ga0118322_10000265;Meta_3300013171_Ga0118019_10000748;Meta_3300013172_Ga0118376_10000448;Meta_3300013173_Ga0118345_10000648;Meta_3300013174_Ga0118190_10001248;Meta_3300013175_Ga0118441_10002148;Meta_3300013177_Ga0118637_10000248;Meta_3300013179_Ga0118587_10000348;Meta_3300013180_Ga0118177_10000248;Meta_3300013183_Ga0118020_10000242;Meta_3300013184_Ga0118204_10001225;Meta_3300013185_Ga0118570_1000507;Meta_3300013186_Ga0118578_10000248;Meta_3300013187_Ga0118571_10003148;Meta_3300013191_Ga0118034_10000648;Meta_3300013192_Ga0118185_10000348;Meta_3300013193_Ga0118324_10000648;Meta_3300013205_Ga0118574_1000327;Meta_3300013206_Ga0118333_10000748;Meta_3300013208_Ga0118343_10000348;Meta_3300013210_Ga0118325_10000248;Meta_3300013213_Ga0118635_10007321;Meta_3300013214_Ga0118139_10007848;Meta_3300013215_Ga0118560_10000248;Meta_3300013218_Ga0118217_1000018;Meta_3300013223_Ga0118160_10000448;Meta_3300013224_Ga0118606_10004948;Meta_3300013225_Ga0118440_10003348;Meta_3300013227_Ga0118144_10004148;Meta_3300013228_Ga0118155_1000237;Meta_3300013229_Ga0118186_10000448;Meta_3300013234_Ga0118320_1008926;Meta_3300013235_Ga0118640_10000225;Meta_3300013237_Ga0118594_10000448;Meta_3300013241_Ga0118003_10001621;Meta_3300013242_Ga0118330_10000248;Meta_3300013243_Ga0118374_10000248;Meta_3300013244_Ga0118627_10001548;Meta_3300013246_Ga0118647_1000018;Meta_3300013247_Ga0118609_1000037;Meta_3300013248_Ga0118009_10000244;Meta_3300013251_Ga0118602_10000248;Meta_3300013258_Ga0118027_10000248;Meta_3300013260_Ga0118643_1000037;Meta_3300013262_Ga0118639_10000621;Meta_3300013263_Ga0118207_10000248;Meta_3300013266_Ga0118143_10002048;Meta_3300013267_Ga0118599_10000430;Meta_3300013268_Ga0118444_10000648;Meta_3300013269_Ga0118437_10000248;Meta_3300013271_Ga0118618_10005048;Meta_3300013272_Ga0118569_10007248;Meta_3300013273_Ga0118214_10001348;Meta_3300013274_Ga0118335_10000548;Meta_3300013276_Ga0118353_10006748;Meta_3300013277_Ga0118007_10000330;Meta_3300013278_Ga0118140_10006948;Meta_3300013279_Ga0118168_10000648;Meta_3300013320_Ga0118013_10000225;Meta_3300013322_Ga0118439_10000448;Meta_3300013329_Ga0118362_1000637;Meta_3300013331_Ga0118629_1000037;Meta_3300013334_Ga0118014_10000248;Meta_3300013335_Ga0118572_10000225;Meta_3300013337_Ga0118591_10000430;Meta_3300013345_Ga0118028_10000533;Meta_3300013350_Ga0118383_10003148;Meta_3300013351_Ga0118628_10000348;Meta_3300013373_Ga0118625_10000448;Meta_3300013378_Ga0118385_10000248;Meta_3300013380_Ga0118616_1000027;Meta_3300013384_Ga0118023_10000948;Meta_3300013432_Ga0118632_100027;Meta_3300013436_Ga0118553_1002781;Meta_3300013437_Ga0118328_10000348;Meta_3300013441_Ga0118202_1000148;Meta_3300013444_Ga0118331_1000037;Meta_3300013445_Ga0118006_10000148;Meta_3300013453_Ga0118544_100063;Meta_3300013456_Ga0118607_100027;Meta_3300013457_Ga0118614_100037;Meta_3300013458_Ga0118201_1000047;Meta_3300013461_Ga0118219_1000037;Meta_3300013462_Ga0118025_10000248;Meta_3300013463_Ga0118017_10000248;Meta_3300013464_Ga0118648_10000148;Meta_3300013465_Ga0118024_10000248;Meta_3300013466_Ga0118449_1000027;Meta_3300013533_Ga0118610_100121;Meta_3300013541_Ga0118656_100148;Meta_3300013550_Ga0118142_1000248;Meta_3300013557_Ga0118145_1000148;Meta_3300013560_Ga0118329_1000248;Meta_3300013568_Ga0118171_1000248;Meta_3300013569_Ga0118141_1000248;Meta_3300013581_Ga0118655_100047;Meta_3300013584_Ga0118564_100032;Meta_3300013595_Ga0118029_100036;Meta_3300013616_Ga0118605_100047;Meta_3300013622_Ga0118356_1000248;Meta_3300013623_Ga0118649_10000248;Meta_3300013624_Ga0118332_1000027;Meta_3300013639_Ga0118443_1000027;Meta_3300013643_Ga0118216_10000127;Meta_3300013648_Ga0118364_1000027;Meta_3300013652_Ga0118149_10000248;Meta_3300013654_Ga0118592_10000253;Meta_3300013661_Ga0118173_1000017;Meta_3300013672_Ga0118582_1000037;Meta_3300013686_Ga0118011_1000017;Meta_3300013691_Ga0118022_10000244;Meta_3300013695_Ga0118360_10000248;Meta_3300013699_Ga0118562_1000027;Meta_3300013705_Ga0118641_10000421;Meta_3300013707_Ga0118339_10000248;Meta_3300013708_Ga0118597_10000248;Meta_3300013709_Ga0118152_10000248;Meta_3300013710_Ga0118203_1000358;Meta_3300013720_Ga0118184_1000027;Meta_3300013731_Ga0118326_1000037;Meta_3300013733_Ga0118181_1000027;Meta_3300013735_Ga0118166_10000548;Meta_3300013840_Ga0117828_100027;Meta_3300014046_Ga0118163_10000348;Meta_3300011520_Ga0120930_103573;Meta_3300011645_Ga0120903_1000517;Meta_3300011665_Ga0122798_10030330;Meta_3300011690_Ga0120983_104658;Meta_3300011714_Ga0122272_10007521;Meta_3300011741_Ga0122853_10002934;Meta_3300011763_Ga0120798_1001078;Meta_3300011853_Ga0120824_100013130;Meta_3300014013_Ga0121627_1001973;Meta_3300011915_Ga0122074_1012083;Meta_3300012001_Ga0120167_10001017;Meta_3300012816_Ga0160495_10025361;Meta_3300012821_Ga0160476_1001698;Meta_3300012826_Ga0160492_10023831;Meta_3300012964_Ga0153916_100503762;Meta_3300013126_Ga0172367_1000653913;Meta_3300013132_Ga0172372_1001958311;Meta_3300013131_Ga0172373_1000127114;Meta_3300013694_Ga0121216_100010143;Meta_3300014042_Ga0117790_100054926;Meta_3300012018_Ga0119867_10074315;Meta_3300014059_Ga0119868_100033619;Meta_3300014205_Ga0172380_1000064821;Meta_3300014205_Ga0172380_1000084250;Meta_3300014205_Ga0172380_1000138443;Meta_3300014205_Ga0172380_1000763915;Meta_3300014205_Ga0172380_1001226113;Meta_3300014205_Ga0172380_101731001;Meta_3300014208_Ga0172379_1000052726;Meta_3300014208_Ga0172379_1000211845;Meta_3300015084_Ga0167654_100012030;Meta_3300015171_Ga0167648_10042385;Meta_3300015171_Ga0167648_10171031;Meta_3300015189_Ga0167667_100021125;Meta_3300015189_Ga0167667_100087818;Meta_3300015214_Ga0172382_100012157;Meta_3300018868_Ga0187844_100126014;Meta_3300018868_Ga0187844_100637983;Meta_3300018790_Ga0187842_10466403;Meta_3300019093_Ga0187843_100057756;Meta_3300020472_Ga0211579_1000107316;Meta_3300024239_Ga0247724_100003431;Meta_3300024308_Ga0247725_10051515;Meta_3300004176_Ga0066405_10084791;Meta_3300004205_Ga0066415_10019821;Meta_3300024891_Ga0208625_10040510;Meta_3300024971_Ga0208629_10085131;Meta_3300024895_Ga0208508_100004433;Meta_3300024916_Ga0208633_10031121;Meta_3300024999_Ga0209728_100006869;Meta_3300025000_Ga0209318_100203812;Meta_3300025009_Ga0209416_10185543;Meta_3300025011_Ga0209000_100014071;Meta_3300025012_Ga0209727_100012290;Meta_3300025030_Ga0209518_100014431;Meta_3300025309_Ga0209212_100033165;Meta_3300025000_Ga0209318_100108817;Meta_3300025009_Ga0209416_10060608;Meta_3300025012_Ga0209727_10006509;Meta_3300025013_Ga0209317_10108927;Meta_3300025030_Ga0209518_10007879;Meta_3300025000_Ga0209318_10102934;Meta_3300025013_Ga0209317_100213825;Meta_3300025030_Ga0209518_100278311;Meta_3300025309_Ga0209212_11398641;Meta_3300025030_Ga0209518_100059131;Meta_3300025107_Ga0208863_100037559;Meta_3300025107_Ga0208863_100040745;Meta_3300025154_Ga0209417_100885210;Meta_3300025159_Ga0209619_100171382;Meta_3300025164_Ga0209521_100026557;Meta_3300025167_Ga0209642_100462073;Meta_3300025174_Ga0209324_1000006243;Meta_3300025289_Ga0209002_1000442314;Meta_3300025312_Ga0209321_1000075124;Meta_3300025313_Ga0209431_100024718;Meta_3300025314_Ga0209323_1000055723;Meta_3300025319_Ga0209520_1000049826;Meta_3300025322_Ga0209641_100066069;Meta_3300025325_Ga0209341_1000280819;Meta_3300025326_Ga0209342_1000076549;Meta_3300025327_Ga0209751_1000034643;Meta_3300025308_Ga0209211_100024259;Meta_3300025308_Ga0209211_1000277239;Meta_3300025311_Ga0209343_100642452;Meta_3300025308_Ga0209211_1000451225;Meta_3300025308_Ga0209211_1001235110;Meta_3300025013_Ga0209317_10071516;Meta_3300025309_Ga0209212_100669219;Meta_3300025311_Ga0209343_10000096124;Meta_3300002223_C687J26845_100203454;Meta_3300025311_Ga0209343_1000009965;Meta_3300025311_Ga0209343_100996253;Meta_3300025322_Ga0209641_100544275;Meta_3300025326_Ga0209342_100058919;Meta_3300025706_Ga0209507_100341611;Meta_3300025715_Ga0209310_100215114;Meta_3300026288_Ga0209572_1000007326;Meta_3300026302_Ga0209794_10026093;Meta_3300027265_Ga0208789_100040842;Meta_3300027695_Ga0209966_10010463;Meta_3300027728_Ga0247836_100590321;Meta_3300027730_Ga0247833_100159521;Meta_3300027970_Ga0247837_100234434;Meta_3300027977_Ga0247834_100171121;Meta_3300028044_Ga0247838_10214014;Meta_3300028114_Ga0247835_100103034;Meta_3300028553_Ga0247839_100162115;Meta_3300028557_Ga0247832_100177034;Meta_3300028559_Ga0247831_100191921;Meta_3300028581_Ga0247840_1000210834;Meta_3300027819_Ga0209514_1000160744;Meta_3300027819_Ga0209514_1000314012;Meta_3300027819_Ga0209514_100298695;Meta_3300028024_Ga0255336_1039859;Meta_3300028562_Ga0302151_1000009419;Meta_3300028565_Ga0302145_1000003370;Meta_3300028574_Ga0302153_1000004383;Meta_3300028813_Ga0302157_100003984;Meta_3300028867_Ga0302146_1000007381;Meta_3300028874_Ga0302155_1000014187;Meta_3300028882_Ga0302154_1000020892;Meta_3300028909_Ga0302200_1000023981;Meta_3300029883_Ga0311327_1000008313;Meta_3300029907_Ga0311329_1000019454;Meta_3300029911_Ga0311361_101498452;Meta_3300029917_Ga0311326_1000005647;Meta_3300029919_Ga0302141_100006340;Meta_3300029920_Ga0302142_10000819;Meta_3300029939_Ga0311328_1000007453;Meta_3300029945_Ga0311330_1000023979;Meta_3300029952_Ga0311346_1001384618;Meta_3300029953_Ga0311343_100008947;Meta_3300029954_Ga0311331_1000065514;Meta_3300029955_Ga0311342_1000277815;Meta_3300029956_Ga0302150_1000003017;Meta_3300029988_Ga0302190_1000009561;Meta_3300030020_Ga0311344_1000071868;Meta_3300030519_Ga0302193_1000249522;Meta_3300030688_Ga0311345_100043777;Meta_3300031261_Ga0302140_1000135844;Meta_3300028857_Ga0302289_10002868;Meta_3300028865_Ga0302291_100009495;Meta_3300029989_Ga0311365_1000043168;Meta_3300028861_Ga0302259_10001727;Meta_3300029990_Ga0311336_100000017;Meta_3300030000_Ga0311337_100000017;Meta_3300030002_Ga0311350_100134837;Meta_3300030005_Ga0302174_10000011137;Meta_3300030014_Ga0302175_10000001495;Meta_3300030838_Ga0311335_10000036137;Meta_3300031722_Ga0311351_101010692;Meta_3300028867_Ga0302146_100226931;Meta_3300029939_Ga0311328_100077681;Meta_3300028869_Ga0302263_1000007220;Meta_3300029990_Ga0311336_101788081;Meta_3300030002_Ga0311350_1000593911;Meta_3300030019_Ga0311348_1000724313;Meta_3300030492_Ga0302212_100019239;Meta_3300031722_Ga0311351_1000670312;Meta_3300028574_Ga0302153_100239974;Meta_3300028874_Ga0302155_100192092;Meta_3300029907_Ga0311329_100561625;Meta_3300029917_Ga0311326_100642912;Meta_3300029945_Ga0311330_100782846;Meta_3300029954_Ga0311331_100432626;Meta_3300029956_Ga0302150_100194131;Meta_3300031261_Ga0302140_101660314;Meta_3300028903_Ga0302250_10070688;Meta_3300028874_Ga0302155_100127428;Meta_3300028909_Ga0302200_100269903;Meta_3300029952_Ga0311346_1001009122;Meta_3300029954_Ga0311331_1000055230;Meta_3300029288_Ga0265297_10000116106;Meta_3300029288_Ga0265297_1000221638;Meta_3300029818_Ga0246095_100046207;Meta_3300029909_Ga0311373_101019603;Meta_3300029910_Ga0311369_101931793;Meta_3300030503_Ga0311370_1000264813;Meta_3300030520_Ga0311372_101600974;Meta_3300031027_Ga0302308_1000528013;Meta_3300031964_Ga0311373_101019603;Meta_3300029907_Ga0311329_100316793;Meta_3300029945_Ga0311330_100255237;Meta_3300029952_Ga0311346_101817271;Meta_3300029954_Ga0311331_101948791;Meta_3300029952_Ga0311346_100444984;Meta_3300030020_Ga0311344_102295405;Meta_3300029989_Ga0311365_1000154028;Meta_3300030002_Ga0311350_100138527;Meta_3300031722_Ga0311351_1000098521;Meta_3300031918_Ga0311367_100342149;Meta_3300030294_Ga0311349_100409784;Meta_3300029951_Ga0311371_101694886;Meta_3300030520_Ga0311372_100026268;Meta_3300030580_Ga0311355_100729867;Meta_3300030520_Ga0311372_1002331517;Meta_3300030906_Ga0302314_1001202317;Meta_3300030617_Ga0311356_101787361;Meta_3300030943_Ga0311366_100902523;Meta_3300029987_Ga0311334_102969431;Meta_3300031232_Ga0302323_1000100938;Meta_3300031150_Ga0255311_100000455;Meta_3300031197_Ga0255310_1000000819;Meta_3300031248_Ga0255312_100001442;Meta_3300028858_Ga0302216_10261564;Meta_3300030339_Ga0311360_103472271;Meta_3300030943_Ga0311366_102932234;Meta_3300031244_Ga0302297_10250371;Meta_3300031521_Ga0311364_100884275;Meta_3300031918_Ga0311367_105252594;Meta_3300030002_Ga0311350_1000030517;Meta_3300030052_Ga0302217_100082691;Meta_3300031521_Ga0311364_100346142;Meta_3300031722_Ga0311351_1000363220;REF_DGR_[t030]FP885895.1_2192979_2194114;REF_DGR_[t031]CAFQ01000015.1_76321_77315;REF_DGR_[t032]NZ_ABBM01001082.1_14629_15717;REF_DGR_[t033]NC_012724.2_1686167_1687503;REF_DGR_[t034]AMXB01000038.1_7391_8476;REF_DGR_[t035]NZ_AJWX01000011.1_163612_164699;REF_DGR_[t036]NZ_AKJH01000019.1_103214_104308;REF_DGR_[t037]AJXF01000114.1_8388_9503;REF_DGR_[t038]NC_017911.1_2196731_2197893;Meta_3300014084_Ga0121711_100719;Meta_3300025323_Ga0209542_100355406;Meta_3300029923_Ga0311347_1000020839;Meta_3300029984_Ga0311332_100312612;Meta_3300029987_Ga0311334_101440691;Meta_3300030002_Ga0311350_102926561;Meta_3300030019_Ga0311348_1000383113;Meta_3300030294_Ga0311349_1000016113;Meta_3300030673_Ga0302287_100035772;REF_DGR_[t040]NZ_AKJT01000025.1_41018_42018;REF_DGR_[t041]NZ_AKIV01000010.1_3132_4213;REF_DGR_[t042]NZ_AHHB01000028.1_111723_112738;REF_DGR_[t043]CP002745.1_3948711_3949790;REF_DGR_[t044]CP001965.1_217408_218484;REF_DGR_[t045]CP002449.1_3729796_3730926;REF_DGR_[t046]NC_016002.1_963038_964143;REF_DGR_[t047]AFXK01000001.1_1007100_1008263;REF_DGR_[t048]NZ_ANIR01000003.1_954678_955757;REF_DGR_[t049]NZ_AMWJ01000046.1_7614_8699;REF_DGRs_gi|121528340|ref|ZP_01660954.1;2504719815;2541350666;Meta_3300003403_JGI26532J50257_100026703;Meta_3300006188_Ga0097683_1000183125;Meta_3300006189_Ga0097681_10081628;2555608131;2598612363;2609827627;2632164791;2638268354;2672278183;2731455071;2745383327;Meta_3300003375_JGI26470J50227_100010020;Meta_3300005537_Ga0070730_100451773;Meta_3300011133_Ga0122860_1000286;Meta_3300011150_Ga0122775_1007585;Meta_3300011389_Ga0121153_1000771;Meta_3300011154_Ga0122801_100004471;Meta_3300011741_Ga0122853_10002216;Meta_3300011769_Ga0122209_1004063;Meta_3300011875_Ga0121110_100002158;Meta_3300014609_Ga0121318_10011610;Meta_3300025012_Ga0209727_10099474;Meta_3300025013_Ga0209317_100067121;Meta_3300025030_Ga0209518_100277110;Meta_3300025154_Ga0209417_10459713;Meta_3300025309_Ga0209212_11599183;Meta_3300026286_Ga0209460_1000030206;Meta_3300026302_Ga0209794_100006096;Meta_3300028903_Ga0302250_100026432;Meta_3300029989_Ga0311365_1000080725;Meta_3300030002_Ga0311350_1000418011;Meta_3300031722_Ga0311351_1000047932;2598309713;2688693328;2688693679;Meta_3300013833_Ga0119880_100024931;Meta_3300014055_Ga0119878_100022630;Meta_3300014205_Ga0172380_100526697;Meta_3300009194_Ga0114983_100011514;Meta_3300001605_Draft_101281564;Meta_3300025308_Ga0209211_100829365;Meta_3300028603_Ga0265293_100005613;Meta_3300029909_Ga0311373_100216014;Meta_3300029951_Ga0311371_100539947;Meta_3300030739_Ga0302311_100222025;Meta_3300031964_Ga0311373_100216014;Meta_3300029945_Ga0311330_102841083;Meta_3300030617_Ga0311356_102387023;Meta_3300002917_JGI25616J43925_100738853;Meta_3300006183_Ga0097677_10011361;Meta_3300009167_Ga0113563_102293795;Meta_3300014288_Ga0121464_1014781;Meta_3300015195_Ga0167658_10421973;Meta_3300013232_Ga0170573_107985893
REF_DGR_[t056]AQSE01000038.1_5458_6870	1686	Mixed	cellular	Aquatic:Groundwater	Cell_other	NA (665) Bacteria (63) Archaea (37) Archaea:Euryarchaeota (24) Archaea:Nanoarchaeota (7) Bacteria:Firmicutes (4) Archaea:DPANN (4) Bacteria:CPR (2)	unknown (477) cellular (313) viral (16)	Aquatic:Groundwater (534) Aquatic:Freshwater (98) Aquatic:Saline-lakes (71) Aquatic:Inlet (31) NA (23) Engineered:Landfill (20) Aquatic:Other (19) Terrestrial:Other (7) Engineered:Other (2) Engineered:Anoxic-incubation (1)	Cell_other:PC_00039 (213) Cell_other:PC_00026 (196) Cell_other:PC_00033 (146) Cell_other:PC_00042 (135) NA (43) Rare:PC_00056 (38) Rare:PC_00099 (24) Rare:PC_00194 (4) Rare:PC_00162 (2) Rare:PC_00074 (2) Rare:PC_00100 (2) Rare:PC_00234 (1)		2264764984;2264946765;2785860253;Meta_3300004105_Ga0065182_100032524;Meta_3300004142_Ga0066638_10004559;Meta_3300004149_Ga0066632_100003789;Meta_3300004208_Ga0066640_100005539;Meta_3300004210_Ga0066639_100519882;Meta_3300004212_Ga0066631_100006319;Meta_3300004239_Ga0066650_100016139;Meta_3300005235_Ga0066637_1000011227;Meta_3300005236_Ga0066636_100722333;Meta_3300008002_Ga0100390_100133504;Meta_3300008004_Ga0100395_100036829;Meta_3300008007_Ga0100386_101316701;Meta_3300008086_Ga0100388_1000309515;Meta_3300008093_Ga0100393_100043398;Meta_3300008095_Ga0100392_10432233;Meta_3300014060_Ga0119967_100635323;Meta_3300025805_Ga0210006_100285812;Meta_3300025841_Ga0210028_10258915;Meta_3300025842_Ga0210054_10510143;2785862973;Meta_3300004210_Ga0066639_100796812;2785863381;2813155091;Meta_3300000160_SI48aug10_135mDRAFT_10081652;Meta_3300004142_Ga0066638_10006659;Meta_3300004208_Ga0066640_100085579;Meta_3300004210_Ga0066639_1000216216;Meta_3300004239_Ga0066650_1000025213;Meta_3300005235_Ga0066637_100024097;Meta_3300004209_Ga0066649_100736842;Meta_3300004210_Ga0066639_100190472;Meta_3300004210_Ga0066639_100555422;Meta_3300004210_Ga0066639_100665052;Meta_3300004210_Ga0066639_101206612;Meta_3300004210_Ga0066639_101757351;Meta_3300004239_Ga0066650_100391102;Meta_3300005235_Ga0066637_100521911;Meta_3300004210_Ga0066639_101575932;Meta_3300008004_Ga0100395_10628142;Meta_3300008009_Ga0100394_10135299;Meta_3300008020_Ga0100398_11124581;Meta_3300008095_Ga0100392_10301265;Meta_3300008007_Ga0100386_100711361;Meta_3300009031_Ga0103682_100157322;Meta_3300009285_Ga0103680_100210252;Meta_3300025012_Ga0209727_10234442;Meta_3300025121_Ga0208375_10135492;Meta_3300009031_Ga0103682_100267182;Meta_3300025117_Ga0208958_10236584;Meta_3300009031_Ga0103682_100413323;Meta_3300009031_Ga0103682_100440261;Meta_3300009285_Ga0103680_101212622;Meta_3300025308_Ga0209211_100037855;Meta_3300025309_Ga0209212_10309411;Meta_3300025323_Ga0209542_10000273120;Meta_3300009031_Ga0103682_100495761;Meta_3300009031_Ga0103682_100702104;Meta_3300009285_Ga0103680_1000062938;Meta_3300025030_Ga0209518_10076051;Meta_3300025073_Ga0208245_10043697;Meta_3300025117_Ga0208958_10020137;Meta_3300025121_Ga0208375_10006726;Meta_3300025311_Ga0209343_100630241;Meta_3300025317_Ga0209541_100052346;Meta_3300025323_Ga0209542_100261338;Meta_3300009285_Ga0103680_1000113818;Meta_3300025015_Ga0209210_10072673;Meta_3300009285_Ga0103680_100186883;Meta_3300025030_Ga0209518_10196272;Meta_3300025121_Ga0208375_10155682;Meta_3300025323_Ga0209542_100053932;Meta_3300009296_Ga0103681_10002149;Meta_3300025095_Ga0208977_100017474;Meta_3300025152_Ga0208373_100065055;Meta_3300025154_Ga0209417_100066446;Meta_3300025308_Ga0209211_1000021691;Meta_3300025309_Ga0209212_100050446;Meta_3300013123_Ga0172368_1000168541;Meta_3300013125_Ga0172369_1000542011;Meta_3300013136_Ga0172370_1000225340;Meta_3300013137_Ga0172375_1000592913;Meta_3300013138_Ga0172371_102689253;Meta_3300013123_Ga0172368_100926462;Meta_3300013137_Ga0172375_1000045125;Meta_3300013138_Ga0172371_100361651;Meta_3300013127_Ga0172365_1000164310;Meta_3300013133_Ga0172362_100173116;Meta_3300013128_Ga0172366_100539981;Meta_3300013129_Ga0172364_101427281;Meta_3300013137_Ga0172375_1000354326;Meta_3300013137_Ga0172375_100255483;Meta_3300013138_Ga0172371_100141434;Meta_3300013138_Ga0172371_100337822;Meta_3300014208_Ga0172379_100002676;Meta_3300014490_Ga0182010_100228951;Meta_3300014494_Ga0182017_100075017;Meta_3300014496_Ga0182011_100080567;Meta_3300020423_Ga0211525_100013955;Meta_3300022902_Ga0233429_100079938;Meta_3300022912_Ga0233430_100334414;Meta_3300022912_Ga0233430_100334415;Meta_3300022916_Ga0233431_100192240;Meta_3300024243_Ga0233436_10447212;Meta_3300024259_Ga0233437_100163158;Meta_3300028274_Ga0257119_10094055;Meta_3300028274_Ga0257119_10094056;Meta_3300022916_Ga0233431_10145896;Meta_3300022916_Ga0233431_10214331;Meta_3300023177_Ga0233423_100306023;Meta_3300024054_Ga0233425_1000253726;Meta_3300024054_Ga0233425_100215097;Meta_3300022888_Ga0233428_10023754;Meta_3300022902_Ga0233429_10047392;Meta_3300024243_Ga0233436_10096075;Meta_3300024252_Ga0233435_10491252;Meta_3300024256_Ga0233446_10321553;Meta_3300024259_Ga0233437_10163204;Meta_3300024336_Ga0233447_10377791;Meta_3300028274_Ga0257119_10223552;Meta_3300024259_Ga0233437_100085013;Meta_3300024341_Ga0233421_100015958;Meta_3300024341_Ga0233421_100032983;Meta_3300002460_C687J35021_100159811;Meta_3300009285_Ga0103680_100027552;Meta_3300025009_Ga0209416_10080414;Meta_3300025012_Ga0209727_100168321;Meta_3300025015_Ga0209210_100209023;Meta_3300025030_Ga0209518_10138361;Meta_3300025117_Ga0208958_10642222;Meta_3300025308_Ga0209211_101129743;Meta_3300025317_Ga0209541_100021411;Meta_3300025323_Ga0209542_10000545113;Meta_3300025012_Ga0209727_100105941;Meta_3300025030_Ga0209518_10254562;Meta_3300009285_Ga0103680_100027553;Meta_3300009285_Ga0103680_101537701;Meta_3300025012_Ga0209727_100429310;Meta_3300025121_Ga0208375_10485791;Meta_3300025317_Ga0209541_100012061;Meta_3300025323_Ga0209542_103472431;Meta_3300009285_Ga0103680_101012672;Meta_3300025012_Ga0209727_10098873;Meta_3300025015_Ga0209210_1000070158;Meta_3300025030_Ga0209518_100075147;Meta_3300025121_Ga0208375_100080547;Meta_3300025308_Ga0209211_1000225037;Meta_3300025323_Ga0209542_104250482;Meta_3300025012_Ga0209727_10131903;Meta_3300025030_Ga0209518_101477211;Meta_3300025117_Ga0208958_10044135;Meta_3300025121_Ga0208375_100193313;Meta_3300009285_Ga0103680_100235871;Meta_3300025015_Ga0209210_10006297;Meta_3300025121_Ga0208375_100120132;Meta_3300009285_Ga0103680_101198412;Meta_3300025015_Ga0209210_10514321;Meta_3300025030_Ga0209518_10166275;Meta_3300025117_Ga0208958_10754491;Meta_3300025121_Ga0208375_10296532;Meta_3300025030_Ga0209518_10205932;Meta_3300025073_Ga0208245_100020677;Meta_3300025117_Ga0208958_10197943;Meta_3300025121_Ga0208375_100195432;Meta_3300025073_Ga0208245_100284912;Meta_3300025117_Ga0208958_10006568;Meta_3300025121_Ga0208375_100074647;Meta_3300025088_Ga0208246_10229875;Meta_3300025117_Ga0208958_10133767;Meta_3300025152_Ga0208373_10037245;Meta_3300025309_Ga0209212_10954992;Meta_3300025117_Ga0208958_10176554;Meta_3300025121_Ga0208375_100479615;Meta_3300025117_Ga0208958_10236583;Meta_3300025012_Ga0209727_10154141;Meta_3300025015_Ga0209210_10113202;Meta_3300025073_Ga0208245_10017191;Meta_3300025117_Ga0208958_10460421;Meta_3300025121_Ga0208375_10024933;Meta_3300025015_Ga0209210_100092712;Meta_3300025015_Ga0209210_100092713;Meta_3300025121_Ga0208375_100381312;Meta_3300025308_Ga0209211_1001377010;Meta_3300025308_Ga0209211_100137709;Meta_3300009031_Ga0103682_100474781;Meta_3300025121_Ga0208375_10074142;Meta_3300025317_Ga0209541_1001731613;Meta_3300025121_Ga0208375_10134433;Meta_3300025289_Ga0209002_101483332;Meta_3300025308_Ga0209211_100485462;Meta_3300025308_Ga0209211_100554642;2713678989;2713678990;Meta_3300025088_Ga0208246_100251310;Meta_3300025088_Ga0208246_100251311;Meta_3300025117_Ga0208958_10040092;Meta_3300025117_Ga0208958_10040093;Meta_3300025121_Ga0208375_10134866;Meta_3300025121_Ga0208375_10134867;Meta_3300025152_Ga0208373_100098927;Meta_3300025152_Ga0208373_100098928;Meta_3300025309_Ga0209212_100226524;Meta_3300025311_Ga0209343_100095837;Meta_3300025317_Ga0209541_1000074146;Meta_3300025323_Ga0209542_100023536;Meta_3300002529_C687J35504_100939272;Meta_3300025311_Ga0209343_101925022;Meta_3300025317_Ga0209541_1000077711;Meta_3300025311_Ga0209343_102374902;Meta_3300025317_Ga0209541_1000006488;Meta_3300025323_Ga0209542_1000026871;Meta_3300025317_Ga0209541_1000051677;Meta_3300025323_Ga0209542_101836572;Meta_3300025317_Ga0209541_1000055996;Meta_3300025323_Ga0209542_1000050937;Meta_3300025317_Ga0209541_1000108164;Meta_3300025323_Ga0209542_100059855;Meta_3300025317_Ga0209541_1000156532;Meta_3300025323_Ga0209542_102431531;Meta_3300025317_Ga0209541_1000305837;Meta_3300025317_Ga0209541_1000319713;Meta_3300025323_Ga0209542_100132714;Meta_3300025317_Ga0209541_1000756622;Meta_3300025317_Ga0209541_1000859212;Meta_3300025323_Ga0209542_1000826730;Meta_3300025317_Ga0209541_100190123;Meta_3300025317_Ga0209541_100244833;Meta_3300025317_Ga0209541_100303173;Meta_3300025323_Ga0209542_100299001;Meta_3300025317_Ga0209541_100350985;Meta_3300025323_Ga0209542_100042828;Meta_3300025317_Ga0209541_100373145;Meta_3300025317_Ga0209541_100582883;Meta_3300025323_Ga0209542_1000345237;Meta_3300025317_Ga0209541_100604826;Meta_3300025317_Ga0209541_100607857;Meta_3300025317_Ga0209541_100626581;Meta_3300025323_Ga0209542_100133241;Meta_3300025317_Ga0209541_100634003;Meta_3300025323_Ga0209542_100471985;Meta_3300025317_Ga0209541_100817253;Meta_3300025317_Ga0209541_101093253;Meta_3300025317_Ga0209541_101162272;Meta_3300025317_Ga0209541_101197513;Meta_3300025317_Ga0209541_101224342;Meta_3300025317_Ga0209541_101376212;Meta_3300025323_Ga0209542_100009752;Meta_3300025317_Ga0209541_101472342;Meta_3300025317_Ga0209541_101633023;Meta_3300025317_Ga0209541_102574461;Meta_3300025317_Ga0209541_1000073048;Meta_3300025323_Ga0209542_1000082555;Meta_3300025323_Ga0209542_100116163;Meta_3300025323_Ga0209542_1001298711;Meta_3300025323_Ga0209542_100136353;Meta_3300025317_Ga0209541_1000401120;Meta_3300025323_Ga0209542_100198922;Meta_3300025323_Ga0209542_100373288;Meta_3300025323_Ga0209542_100533562;Meta_3300025323_Ga0209542_100579072;Meta_3300025317_Ga0209541_101432853;Meta_3300025323_Ga0209542_100614053;Meta_3300025323_Ga0209542_100685982;Meta_3300025323_Ga0209542_100717922;Meta_3300025323_Ga0209542_100935183;Meta_3300025323_Ga0209542_101150964;Meta_3300025323_Ga0209542_101241284;Meta_3300025323_Ga0209542_101336102;Meta_3300025323_Ga0209542_101670832;Meta_3300025323_Ga0209542_104436191;Meta_3300025326_Ga0209342_100713941;Meta_3300025644_Ga0209042_10615491;Meta_3300027815_Ga0209726_1000381015;Meta_3300027819_Ga0209514_1000548715;Meta_3300027815_Ga0209726_100886501;Meta_3300027819_Ga0209514_101163602;Meta_3300027835_Ga0209515_1000046980;Meta_3300027835_Ga0209515_100043604;Meta_3300028032_Ga0265296_100061961;Meta_3300028156_Ga0268281_10068482;Meta_3300028162_Ga0268278_10067314;Meta_3300028168_Ga0268277_100099026;Meta_3300028191_Ga0265595_10126992;Meta_3300028299_Ga0268276_10015624;Meta_3300028161_Ga0265596_100034515;Meta_3300028193_Ga0265594_100042838;Meta_3300028161_Ga0265596_100072016;Meta_3300028167_Ga0268285_10456552;Meta_3300028193_Ga0265594_10015219;Meta_3300028161_Ga0265596_10154192;Meta_3300028162_Ga0268278_10043798;Meta_3300028168_Ga0268277_10153803;Meta_3300028272_Ga0265592_10004028;Meta_3300028276_Ga0268282_100027014;Meta_3300028168_Ga0268277_100092015;Meta_3300028191_Ga0265595_100044917;Meta_3300028299_Ga0268276_100008939;Meta_3300028169_Ga0268279_10070991;Meta_3300028193_Ga0265594_10115323;Meta_3300028298_Ga0268280_10047194;Meta_3300028299_Ga0268276_10105878;Meta_3300028299_Ga0268276_10365332;Meta_3300029286_Ga0247841_10000536102;Meta_3300029268_Ga0247842_101914862;Meta_3300029286_Ga0247841_1000363222;Meta_3300029286_Ga0247841_100107235;Meta_3300029286_Ga0247841_100145945;Meta_3300029286_Ga0247841_100984013;Meta_3300029288_Ga0265297_100000402;Meta_3300029288_Ga0265297_1000004048;Meta_3300029288_Ga0265297_10000234161;REF_DGR_[t055]AQSE01000048.1_8937_10151;Meta_3300004142_Ga0066638_10139004;Meta_3300004149_Ga0066632_100300264;Meta_3300004208_Ga0066640_100572494;Meta_3300004210_Ga0066639_100885803;Meta_3300004212_Ga0066631_100374744;Meta_3300004238_Ga0066635_100394074;Meta_3300004239_Ga0066650_100509184;Meta_3300005235_Ga0066637_100312721;Meta_3300005236_Ga0066636_100316234;2709119561;2710065782;2785840969;2785849889;2785857182;Meta_3300003830_Ga0051980_100164533;Meta_3300007987_Ga0100379_100222453;Meta_3300007987_Ga0100379_100222454;Meta_3300008002_Ga0100390_100653152;Meta_3300008005_Ga0100385_11618613;Meta_3300008009_Ga0100394_11026141;Meta_3300009031_Ga0103682_100098357;Meta_3300009285_Ga0103680_1000021641;Meta_3300025000_Ga0209318_10085924;Meta_3300025011_Ga0209000_100357214;Meta_3300025015_Ga0209210_10709401;Meta_3300025030_Ga0209518_10388734;Meta_3300025073_Ga0208245_10126824;Meta_3300025087_Ga0208957_10046951;Meta_3300025121_Ga0208375_1000199105;Meta_3300025154_Ga0209417_10035053;Meta_3300025154_Ga0209417_10035054;Meta_3300025805_Ga0210006_10088051;Meta_3300025845_Ga0210053_10536003;2785862045;2785863706;2785863813;Meta_3300004209_Ga0066649_100061121;Meta_3300004210_Ga0066639_100207555;2785864436;Meta_3300004210_Ga0066639_100098358;2786200628;2786215364;2786215385;Meta_3300004210_Ga0066639_100359751;2786238903;Meta_3300020262_Ga0211537_10082701;Meta_3300020361_Ga0211531_10253381;Meta_3300020364_Ga0211538_10039105;Meta_3300020423_Ga0211525_100684792;Meta_3300000164_SI39no09_200mDRAFT_10030676;Meta_3300000164_SI39no09_200mDRAFT_10138682;Meta_3300000198_LP_F_10_S103_200DRAFT_10079383;Meta_3300025584_Ga0209774_10488471;Meta_3300002219_SCADCLC_102255321;Meta_3300002219_SCADCLC_102349021;Meta_3300002219_SCADCLC_102442721;Meta_3300002219_SCADCLC_102536281;Meta_3300002219_SCADCLC_102629841;Meta_3300002231_KVRMV2_1005554641;Meta_3300002529_C687J35504_100021826;Meta_3300025308_Ga0209211_1000350219;Meta_3300025311_Ga0209343_1000626912;Meta_3300025317_Ga0209541_1000428719;Meta_3300025323_Ga0209542_1000542019;Meta_3300002529_C687J35504_100442413;Meta_3300025317_Ga0209541_100302753;Meta_3300025323_Ga0209542_100492952;Meta_3300004208_Ga0066640_100715402;Meta_3300004208_Ga0066640_101472111;Meta_3300003830_Ga0051980_100819791;Meta_3300004209_Ga0066649_100089022;Meta_3300004210_Ga0066639_1000177223;Meta_3300004210_Ga0066639_1000684810;Meta_3300004210_Ga0066639_100131844;Meta_3300004210_Ga0066639_100391872;Meta_3300004210_Ga0066639_100624563;Meta_3300004210_Ga0066639_100713941;Meta_3300004210_Ga0066639_100812811;Meta_3300004210_Ga0066639_100852131;Meta_3300004210_Ga0066639_100927722;Meta_3300004210_Ga0066639_101173602;Meta_3300004210_Ga0066639_101208983;Meta_3300004210_Ga0066639_101390712;Meta_3300004210_Ga0066639_101602582;Meta_3300005235_Ga0066637_100659632;Meta_3300004210_Ga0066639_101787541;Meta_3300004210_Ga0066639_102164972;Meta_3300004212_Ga0066631_100017247;Meta_3300004238_Ga0066635_100012102;Meta_3300005235_Ga0066637_1000658410;Meta_3300004238_Ga0066635_100081443;Meta_3300005235_Ga0066637_100172433;Meta_3300004239_Ga0066650_100701082;Meta_3300005235_Ga0066637_100033961;Meta_3300004142_Ga0066638_10128201;Meta_3300005236_Ga0066636_100122294;Meta_3300005253_Ga0073583_11181723;Meta_3300005663_Ga0073582_1055686;Meta_3300005253_Ga0073583_111975317;Meta_3300005253_Ga0073583_11417975;Meta_3300005663_Ga0073582_10141726;Meta_3300000155_SI36aug09_200mDRAFT_10073931;Meta_3300005838_Ga0008649_100232714;Meta_3300022888_Ga0233428_10057596;Meta_3300022888_Ga0233428_10057597;Meta_3300022902_Ga0233429_10074856;Meta_3300022902_Ga0233429_10074857;Meta_3300022912_Ga0233430_10092784;Meta_3300022912_Ga0233430_10092785;Meta_3300022916_Ga0233431_10091307;Meta_3300022916_Ga0233431_10091308;Meta_3300024243_Ga0233436_100016897;Meta_3300024243_Ga0233436_100016898;Meta_3300024252_Ga0233435_10045628;Meta_3300024252_Ga0233435_10045629;Meta_3300024256_Ga0233446_100055823;Meta_3300024256_Ga0233446_100055824;Meta_3300024257_Ga0233442_10017833;Meta_3300024257_Ga0233442_10017834;Meta_3300024258_Ga0233440_100123910;Meta_3300024258_Ga0233440_10012399;Meta_3300024259_Ga0233437_10106817;Meta_3300024259_Ga0233437_10106818;Meta_3300024260_Ga0233441_10021351;Meta_3300024261_Ga0233439_101525111;Meta_3300024336_Ga0233447_10060442;Meta_3300024336_Ga0233447_10060443;Meta_3300024339_Ga0233445_10020975;Meta_3300024339_Ga0233445_10020976;Meta_3300025584_Ga0209774_100049238;Meta_3300025592_Ga0209658_10021796;Meta_3300025602_Ga0209361_10081186;Meta_3300025644_Ga0209042_1000006256;Meta_3300025659_Ga0209249_100094936;Meta_3300028274_Ga0257119_100014480;Meta_3300028274_Ga0257119_100014481;Meta_3300005910_Ga0075113_10015914;Meta_3300005915_Ga0075122_100804002;Meta_3300022871_Ga0222628_10096941;Meta_3300005915_Ga0075122_1000086331;Meta_3300005915_Ga0075122_100012206;Meta_3300022864_Ga0222665_10032382;Meta_3300022868_Ga0222697_100097018;Meta_3300022890_Ga0222667_100015036;Meta_3300023257_Ga0222658_10007982;Meta_3300005915_Ga0075122_1000444010;Meta_3300005915_Ga0075122_100112672;Meta_3300023435_Ga0222637_100102812;Meta_3300005915_Ga0075122_100117632;Meta_3300005915_Ga0075122_100268554;Meta_3300005915_Ga0075122_100793882;Meta_3300005917_Ga0075115_100046871;Meta_3300005932_Ga0075121_10002026;Meta_3300007986_Ga0100380_101224261;Meta_3300007987_Ga0100379_100883312;Meta_3300008255_Ga0100403_10250333;Meta_3300002460_C687J35021_100029922;Meta_3300009031_Ga0103682_1000095021;Meta_3300009285_Ga0103680_100041562;Meta_3300009296_Ga0103681_10009522;Meta_3300025081_Ga0208953_10010352;Meta_3300025308_Ga0209211_1000370724;Meta_3300025311_Ga0209343_100001972;Meta_3300025317_Ga0209541_100042557;Meta_3300025323_Ga0209542_1000454022;Meta_3300009031_Ga0103682_100048642;Meta_3300009285_Ga0103680_1000083530;Meta_3300025073_Ga0208245_10013248;Meta_3300025117_Ga0208958_100089030;Meta_3300025121_Ga0208375_10004208;Meta_3300025317_Ga0209541_100007888;Meta_3300025323_Ga0209542_100011489;Meta_3300009031_Ga0103682_100415673;Meta_3300009031_Ga0103682_100482792;Meta_3300009031_Ga0103682_100952653;Meta_3300009031_Ga0103682_101075602;Meta_3300009285_Ga0103680_100019265;Meta_3300025073_Ga0208245_100055043;Meta_3300025087_Ga0208957_100014343;Meta_3300025117_Ga0208958_100031043;Meta_3300025121_Ga0208375_100046882;Meta_3300009031_Ga0103682_101858621;Meta_3300009285_Ga0103680_100024864;Meta_3300024999_Ga0209728_10012071;Meta_3300025012_Ga0209727_100303313;Meta_3300025073_Ga0208245_10042372;Meta_3300025121_Ga0208375_100019957;Meta_3300009285_Ga0103680_100152214;Meta_3300009285_Ga0103680_100204251;Meta_3300025012_Ga0209727_10070607;Meta_3300025015_Ga0209210_100056138;Meta_3300025030_Ga0209518_10302831;Meta_3300025073_Ga0208245_10007611;Meta_3300025121_Ga0208375_100051372;Meta_3300009285_Ga0103680_100298461;Meta_3300025073_Ga0208245_10008462;Meta_3300025121_Ga0208375_100139719;Meta_3300009285_Ga0103680_100324234;Meta_3300025121_Ga0208375_10258453;Meta_3300025317_Ga0209541_100321783;Meta_3300025323_Ga0209542_100616635;Meta_3300009488_Ga0114925_100284614;Meta_3300009771_Ga0116155_10000033249;Meta_3300010938_Ga0137716_100388732;Meta_3300011118_Ga0114922_100324354;Meta_3300011118_Ga0114922_100725773;Meta_3300012931_Ga0153915_1000006639;Meta_3300012931_Ga0153915_100079425;Meta_3300013103_Ga0164318_103033031;Meta_3300013123_Ga0172368_100163105;Meta_3300013125_Ga0172369_100190515;Meta_3300013136_Ga0172370_100205405;Meta_3300013138_Ga0172371_100277685;Meta_3300013123_Ga0172368_100327563;Meta_3300013136_Ga0172370_101189112;Meta_3300013137_Ga0172375_100485352;Meta_3300013123_Ga0172368_100397653;Meta_3300013125_Ga0172369_100521614;Meta_3300013136_Ga0172370_100217466;Meta_3300013137_Ga0172375_1000351323;Meta_3300013138_Ga0172371_100101425;Meta_3300013125_Ga0172369_100717833;Meta_3300013136_Ga0172370_100298381;Meta_3300013126_Ga0172367_1000102143;Meta_3300013127_Ga0172365_100810132;Meta_3300013128_Ga0172366_100896092;Meta_3300013129_Ga0172364_100595121;Meta_3300013130_Ga0172363_100952671;Meta_3300013133_Ga0172362_100742443;Meta_3300013128_Ga0172366_1000695314;Meta_3300013129_Ga0172364_100519922;Meta_3300013130_Ga0172363_100692462;Meta_3300013133_Ga0172362_100934322;Meta_3300013129_Ga0172364_100306152;Meta_3300013128_Ga0172366_100244872;Meta_3300013129_Ga0172364_100324191;Meta_3300013133_Ga0172362_100321004;Meta_3300013129_Ga0172364_100699491;Meta_3300013131_Ga0172373_100837393;Meta_3300013133_Ga0172362_100874343;Meta_3300013136_Ga0172370_100057965;Meta_3300013137_Ga0172375_101924502;Meta_3300013138_Ga0172371_100160453;Meta_3300013123_Ga0172368_100817651;Meta_3300013125_Ga0172369_100276383;Meta_3300013136_Ga0172370_100449175;Meta_3300013137_Ga0172375_100525222;Meta_3300013138_Ga0172371_100641922;Meta_3300013137_Ga0172375_100004734;Meta_3300013138_Ga0172371_101441292;Meta_3300013137_Ga0172375_100103345;Meta_3300013136_Ga0172370_100226828;Meta_3300013137_Ga0172375_100228602;Meta_3300013138_Ga0172371_100059945;Meta_3300013137_Ga0172375_100257924;Meta_3300013137_Ga0172375_100550152;Meta_3300013136_Ga0172370_101148461;Meta_3300013137_Ga0172375_100632803;Meta_3300013137_Ga0172375_100672182;Meta_3300013137_Ga0172375_101446722;Meta_3300013136_Ga0172370_100691021;Meta_3300013138_Ga0172371_100522933;Meta_3300014204_Ga0172381_100036206;Meta_3300014204_Ga0172381_100224761;Meta_3300014204_Ga0172381_100831173;Meta_3300014204_Ga0172381_100968664;Meta_3300014208_Ga0172379_10000152180;Meta_3300014208_Ga0172379_1000018996;Meta_3300014208_Ga0172379_1000138227;Meta_3300014208_Ga0172379_1000160749;Meta_3300014208_Ga0172379_100109464;Meta_3300014208_Ga0172379_100656003;Meta_3300014496_Ga0182011_100041471;Meta_3300014498_Ga0182019_100073552;Meta_3300014502_Ga0182021_102131771;Meta_3300020364_Ga0211538_10001194;Meta_3300005910_Ga0075113_10031891;Meta_3300005917_Ga0075115_100041342;Meta_3300005932_Ga0075121_10528292;Meta_3300022858_Ga0222679_10001394;Meta_3300022868_Ga0222697_100048730;Meta_3300022871_Ga0222628_100009229;Meta_3300022882_Ga0222626_10118782;Meta_3300022890_Ga0222667_100019829;Meta_3300023246_Ga0222682_10015464;Meta_3300023257_Ga0222658_100015729;Meta_3300023262_Ga0222639_10027774;Meta_3300023292_Ga0222694_10098061;Meta_3300023297_Ga0222640_100004133;Meta_3300023298_Ga0222638_10013617;Meta_3300023435_Ga0222637_10002262;Meta_3300025642_Ga0208648_100048835;Meta_3300025649_Ga0208279_10068272;Meta_3300025697_Ga0208769_10003089;Meta_3300022888_Ga0233428_10025829;Meta_3300022902_Ga0233429_100057513;Meta_3300022912_Ga0233430_10008679;Meta_3300022916_Ga0233431_10006372;Meta_3300024243_Ga0233436_100040414;Meta_3300024252_Ga0233435_10315163;Meta_3300024256_Ga0233446_10098803;Meta_3300024258_Ga0233440_10078803;Meta_3300024259_Ga0233437_100052810;Meta_3300024260_Ga0233441_10019209;Meta_3300024261_Ga0233439_100079523;Meta_3300028173_Ga0257118_10004436;Meta_3300028174_Ga0257123_10225211;Meta_3300028188_Ga0257124_10020488;Meta_3300028195_Ga0257125_100044122;Meta_3300028274_Ga0257119_10060002;Meta_3300022888_Ga0233428_10119951;Meta_3300022902_Ga0233429_10050079;Meta_3300022912_Ga0233430_100233222;Meta_3300022916_Ga0233431_10089844;Meta_3300024243_Ga0233436_10148491;Meta_3300024252_Ga0233435_10056786;Meta_3300024256_Ga0233446_10129432;Meta_3300024258_Ga0233440_10044972;Meta_3300024259_Ga0233437_100272922;Meta_3300024261_Ga0233439_100059239;Meta_3300024299_Ga0233448_10044174;Meta_3300024302_Ga0233449_100151322;Meta_3300024327_Ga0233434_10202323;Meta_3300024339_Ga0233445_10068962;Meta_3300028173_Ga0257118_10009282;Meta_3300028175_Ga0257117_100084722;Meta_3300000198_LP_F_10_S103_200DRAFT_10178711;Meta_3300022912_Ga0233430_10050738;Meta_3300022916_Ga0233431_100141519;Meta_3300024259_Ga0233437_10025206;Meta_3300025602_Ga0209361_10005564;Meta_3300025644_Ga0209042_100017838;Meta_3300025659_Ga0209249_100013796;Meta_3300022916_Ga0233431_100174114;Meta_3300025644_Ga0209042_10227352;Meta_3300022916_Ga0233431_100641611;Meta_3300024259_Ga0233437_100136011;Meta_3300025659_Ga0209249_10112553;Meta_3300022916_Ga0233431_10116385;Meta_3300025584_Ga0209774_10184472;Meta_3300028274_Ga0257119_10358052;Meta_3300022916_Ga0233431_10159515;Meta_3300022916_Ga0233431_10319422;Meta_3300022916_Ga0233431_10473631;Meta_3300023177_Ga0233423_100239622;Meta_3300024333_Ga0233422_100074302;Meta_3300023276_Ga0233410_10000006138;Meta_3300023276_Ga0233410_1000001131;Meta_3300023276_Ga0233410_1000018625;Meta_3300024054_Ga0233425_1000331828;Meta_3300024252_Ga0233435_10026632;Meta_3300024256_Ga0233446_10260051;Meta_3300024258_Ga0233440_10254721;Meta_3300024261_Ga0233439_100000469;Meta_3300024299_Ga0233448_10045712;Meta_3300024327_Ga0233434_10068832;Meta_3300024265_Ga0209976_1000389812;Meta_3300024333_Ga0233422_1000157012;Meta_3300024341_Ga0233421_100023871;Meta_3300024333_Ga0233422_100163704;Meta_3300024333_Ga0233422_100237722;Meta_3300025012_Ga0209727_100022412;Meta_3300025015_Ga0209210_10025882;Meta_3300025030_Ga0209518_1000090147;Meta_3300025073_Ga0208245_10038374;Meta_3300025117_Ga0208958_100177213;Meta_3300025121_Ga0208375_100013612;Meta_3300025012_Ga0209727_10016883;Meta_3300025015_Ga0209210_10017455;Meta_3300025030_Ga0209518_100316821;Meta_3300025117_Ga0208958_10026892;Meta_3300025121_Ga0208375_100302321;Meta_3300025309_Ga0209212_10449663;Meta_3300025012_Ga0209727_10065076;Meta_3300025015_Ga0209210_1000058172;Meta_3300025030_Ga0209518_10002794;Meta_3300025117_Ga0208958_10090744;Meta_3300025121_Ga0208375_10005054;Meta_3300025317_Ga0209541_1000050395;Meta_3300025323_Ga0209542_100014184;Meta_3300025012_Ga0209727_10465042;Meta_3300002460_C687J35021_100990182;Meta_3300025015_Ga0209210_10057614;Meta_3300025015_Ga0209210_10155081;Meta_3300025030_Ga0209518_10087178;Meta_3300025030_Ga0209518_10235451;Meta_3300025073_Ga0208245_100049329;Meta_3300025073_Ga0208245_100054316;Meta_3300025087_Ga0208957_100010820;Meta_3300025095_Ga0208977_10015095;Meta_3300025117_Ga0208958_100003720;Meta_3300025117_Ga0208958_100085934;Meta_3300025121_Ga0208375_1000033295;Meta_3300025121_Ga0208375_1000033296;Meta_3300009285_Ga0103680_100182784;Meta_3300025073_Ga0208245_100081314;Meta_3300025087_Ga0208957_1000024102;Meta_3300025111_Ga0208968_10205062;Meta_3300025117_Ga0208958_1000082101;Meta_3300025117_Ga0208958_100023126;Meta_3300025121_Ga0208375_100108014;Meta_3300025073_Ga0208245_10009153;Meta_3300025117_Ga0208958_10010943;Meta_3300025121_Ga0208375_10238083;Meta_3300009296_Ga0103681_100178116;Meta_3300025081_Ga0208953_100194312;Meta_3300025088_Ga0208246_100132517;Meta_3300025095_Ga0208977_100019117;Meta_3300025152_Ga0208373_100285617;Meta_3300025154_Ga0209417_100081151;Meta_3300025308_Ga0209211_1000073351;Meta_3300025309_Ga0209212_100033717;Meta_3300025088_Ga0208246_10124645;Meta_3300025152_Ga0208373_10287764;Meta_3300025308_Ga0209211_100051287;Meta_3300025309_Ga0209212_10167887;Meta_3300025317_Ga0209541_100060635;Meta_3300025111_Ga0208968_10078653;Meta_3300025117_Ga0208958_100017036;Meta_3300009285_Ga0103680_100169984;Meta_3300025073_Ga0208245_100022511;Meta_3300025117_Ga0208958_100044866;Meta_3300025121_Ga0208375_100054611;Meta_3300025117_Ga0208958_100246616;Meta_3300025117_Ga0208958_10028837;Meta_3300025121_Ga0208375_10030292;Meta_3300025117_Ga0208958_10032839;Meta_3300025121_Ga0208375_10036443;Meta_3300025117_Ga0208958_10034182;Meta_3300025117_Ga0208958_10053312;Meta_3300009031_Ga0103682_100217602;Meta_3300025117_Ga0208958_10150113;Meta_3300025121_Ga0208375_100064919;Meta_3300025117_Ga0208958_10231912;Meta_3300025121_Ga0208375_10086432;Meta_3300025015_Ga0209210_10346861;Meta_3300025121_Ga0208375_100026527;Meta_3300025323_Ga0209542_1001369114;Meta_3300025015_Ga0209210_10072672;Meta_3300025030_Ga0209518_10028136;Meta_3300025030_Ga0209518_10028137;Meta_3300025117_Ga0208958_10003918;Meta_3300025117_Ga0208958_10003919;Meta_3300025121_Ga0208375_100035489;Meta_3300025317_Ga0209541_100134216;Meta_3300025317_Ga0209541_100134217;Meta_3300025121_Ga0208375_100055234;Meta_3300025121_Ga0208375_10040779;Meta_3300025121_Ga0208375_10047374;Meta_3300025317_Ga0209541_1001564310;Meta_3300025323_Ga0209542_100169067;Meta_3300025121_Ga0208375_10049595;Meta_3300025317_Ga0209541_100879743;Meta_3300009285_Ga0103680_100537833;Meta_3300009285_Ga0103680_100537834;Meta_3300025121_Ga0208375_100683310;Meta_3300009285_Ga0103680_102010872;Meta_3300025121_Ga0208375_10109564;Meta_3300025317_Ga0209541_100217412;Meta_3300025121_Ga0208375_10270494;Meta_3300025121_Ga0208375_10296453;Meta_3300009031_Ga0103682_1000246315;Meta_3300025011_Ga0209000_10276901;Meta_3300025152_Ga0208373_100137339;Meta_3300025154_Ga0209417_10186202;Meta_3300025308_Ga0209211_1000208917;Meta_3300025309_Ga0209212_10028596;Meta_3300025152_Ga0208373_100223128;Meta_3300025152_Ga0208373_100272721;Meta_3300025309_Ga0209212_10020372;Meta_3300025152_Ga0208373_100599810;Meta_3300025308_Ga0209211_1000052947;Meta_3300025309_Ga0209212_10022074;Meta_3300025317_Ga0209541_100118482;Meta_3300025308_Ga0209211_100011054;Meta_3300025309_Ga0209212_11009632;Meta_3300025308_Ga0209211_100084656;Meta_3300025308_Ga0209211_100108797;Meta_3300009296_Ga0103681_10071668;Meta_3300025308_Ga0209211_100122257;Meta_3300025308_Ga0209211_100126087;Meta_3300025308_Ga0209211_100126923;Meta_3300025309_Ga0209212_10341393;Meta_3300025323_Ga0209542_100786313;Meta_3300025308_Ga0209211_100311262;Meta_3300025308_Ga0209211_100713264;Meta_3300025317_Ga0209541_1003016210;Meta_3300025323_Ga0209542_100293383;Meta_3300025308_Ga0209211_101775673;Meta_3300025323_Ga0209542_102793753;Meta_3300025309_Ga0209212_10268085;Meta_3300025317_Ga0209541_101439872;Meta_3300025311_Ga0209343_100132139;Meta_3300025317_Ga0209541_1000047138;Meta_3300025323_Ga0209542_1000073038;Meta_3300002529_C687J35504_100662262;Meta_3300025308_Ga0209211_100231098;Meta_3300025311_Ga0209343_100330752;Meta_3300002529_C687J35504_100326033;Meta_3300025311_Ga0209343_100341562;Meta_3300025317_Ga0209541_100007778;Meta_3300025323_Ga0209542_100728902;Meta_3300025317_Ga0209541_10000035190;Meta_3300025323_Ga0209542_10000090178;Meta_3300025317_Ga0209541_1000023619;Meta_3300025317_Ga0209541_1000049969;Meta_3300025323_Ga0209542_100779363;Meta_3300025317_Ga0209541_1000051326;Meta_3300025323_Ga0209542_1000900925;Meta_3300025323_Ga0209542_100117401;Meta_3300025317_Ga0209541_1000064843;Meta_3300025323_Ga0209542_1000481618;Meta_3300025317_Ga0209541_1000086535;Meta_3300025323_Ga0209542_10000092247;Meta_3300025317_Ga0209541_1000208558;Meta_3300025317_Ga0209541_100021803;Meta_3300025323_Ga0209542_100006328;Meta_3300025317_Ga0209541_1000237343;Meta_3300025323_Ga0209542_100394532;Meta_3300025317_Ga0209541_1000249129;Meta_3300025323_Ga0209542_100131436;Meta_3300025317_Ga0209541_100034912;Meta_3300025121_Ga0208375_10357071;Meta_3300025317_Ga0209541_100038732;Meta_3300025323_Ga0209542_1000042676;Meta_3300025323_Ga0209542_1001024015;Meta_3300025317_Ga0209541_1000403316;Meta_3300025323_Ga0209542_100647854;Meta_3300025317_Ga0209541_1000433618;Meta_3300025317_Ga0209541_1000449815;Meta_3300025323_Ga0209542_1000737710;Meta_3300025317_Ga0209541_1000468225;Meta_3300025323_Ga0209542_100272455;Meta_3300025317_Ga0209541_100068673;Meta_3300025323_Ga0209542_101070551;Meta_3300025317_Ga0209541_1001029816;Meta_3300025323_Ga0209542_1000245745;Meta_3300025317_Ga0209541_100140596;Meta_3300025323_Ga0209542_100182435;Meta_3300025317_Ga0209541_100149772;Meta_3300025323_Ga0209542_102480321;Meta_3300025317_Ga0209541_100173464;Meta_3300025317_Ga0209541_100198496;Meta_3300025317_Ga0209541_100214451;Meta_3300025317_Ga0209541_100216332;Meta_3300025317_Ga0209541_100242696;Meta_3300025317_Ga0209541_100257213;Meta_3300025323_Ga0209542_1001734915;Meta_3300025317_Ga0209541_100325163;Meta_3300025317_Ga0209541_100335795;Meta_3300025317_Ga0209541_100361423;Meta_3300025317_Ga0209541_100366455;Meta_3300025323_Ga0209542_100385112;Meta_3300025311_Ga0209343_103026672;Meta_3300025317_Ga0209541_100373662;Meta_3300025317_Ga0209541_100407594;Meta_3300025317_Ga0209541_100411314;Meta_3300025317_Ga0209541_100449202;Meta_3300025317_Ga0209541_100461244;Meta_3300025317_Ga0209541_100492016;Meta_3300025317_Ga0209541_100518733;Meta_3300025317_Ga0209541_100526133;Meta_3300025323_Ga0209542_100585083;Meta_3300025317_Ga0209541_100569353;Meta_3300025317_Ga0209541_100592903;Meta_3300025317_Ga0209541_100640674;Meta_3300025323_Ga0209542_100372462;Meta_3300025317_Ga0209541_100640903;Meta_3300025317_Ga0209541_100641724;Meta_3300025317_Ga0209541_100682112;Meta_3300025317_Ga0209541_100685593;Meta_3300025317_Ga0209541_100751423;Meta_3300025323_Ga0209542_101889502;Meta_3300025317_Ga0209541_100773453;Meta_3300025317_Ga0209541_100796444;Meta_3300025317_Ga0209541_100800253;Meta_3300025323_Ga0209542_101405052;Meta_3300025317_Ga0209541_100837684;Meta_3300025323_Ga0209542_1000409736;Meta_3300025317_Ga0209541_100839715;Meta_3300025323_Ga0209542_101579542;Meta_3300025317_Ga0209541_100915944;Meta_3300025323_Ga0209542_1002979610;Meta_3300025317_Ga0209541_100933192;Meta_3300025323_Ga0209542_100069878;Meta_3300025317_Ga0209541_100952202;Meta_3300025317_Ga0209541_101020622;Meta_3300025317_Ga0209541_101052193;Meta_3300025323_Ga0209542_100417452;Meta_3300025317_Ga0209541_101090703;Meta_3300025317_Ga0209541_101164143;Meta_3300025317_Ga0209541_101439793;Meta_3300025317_Ga0209541_101441413;Meta_3300025317_Ga0209541_101491562;Meta_3300025317_Ga0209541_101813213;Meta_3300025323_Ga0209542_100161952;Meta_3300025317_Ga0209541_101847944;Meta_3300025317_Ga0209541_101986152;Meta_3300025317_Ga0209541_102751751;Meta_3300025323_Ga0209542_1000062616;Meta_3300025317_Ga0209541_1000385817;Meta_3300025323_Ga0209542_1000158567;Meta_3300025323_Ga0209542_100020558;Meta_3300025323_Ga0209542_1000217864;Meta_3300025323_Ga0209542_1000229150;Meta_3300025317_Ga0209541_1001457624;Meta_3300025323_Ga0209542_1000232343;Meta_3300025308_Ga0209211_100751321;Meta_3300025323_Ga0209542_100024874;Meta_3300025323_Ga0209542_100041337;Meta_3300025323_Ga0209542_1000597021;Meta_3300025323_Ga0209542_100061538;Meta_3300025
REF_DGR_[t060]CP001965.1_1972697_1973665	31	Bacteria:Proteobacteria	viral	Mixed	Cell_TM:PC_00001	Bacteria:Proteobacteria (22) NA (3)	viral (15) unknown (10)	Aquatic:Other (6) NA (5) Aquatic:Groundwater (4) Terrestrial:Soil-peat (4) Engineered:Landfill (3) Engineered:Other (3)	Cell_TM:PC_00001 (24) NA (1)		2518922042;2732537050;2739613165;2802708463;Meta_3300002220_MLSBCLC_100592633;Meta_3300004192_Ga0066448_100012553;Meta_3300004227_Ga0066478_10012154;Meta_3300009031_Ga0103682_100017238;Meta_3300014205_Ga0172380_100782071;Meta_3300014208_Ga0172379_100088979;Meta_3300023194_Ga0256612_14680529;Meta_3300023201_Ga0256614_1080441182;Meta_3300023211_Ga0255842_155498212;Meta_3300024895_Ga0208508_100005542;Meta_3300024977_Ga0208627_100048315;Meta_3300024979_Ga0208115_100005633;Meta_3300024895_Ga0208508_10028816;Meta_3300024970_Ga0207967_10004763;Meta_3300024970_Ga0207967_10016083;Meta_3300025012_Ga0209727_10003059;Meta_3300025308_Ga0209211_100008279;Meta_3300025309_Ga0209212_10657843;Meta_3300028028_Ga0265292_1000062173;Meta_3300028874_Ga0302155_100115783;Meta_3300029954_Ga0311331_100380624;Meta_3300028909_Ga0302200_1000019416;Meta_3300029952_Ga0311346_1000323741;Meta_3300029989_Ga0311365_100075513;Meta_3300030943_Ga0311366_100235559;REF_DGR_[t060]CP001965.1_1972697_1973665;Meta_3300029288_Ga0265297_1003284210
REF_DGR_[t072]ALVW01000006.1_382256_383311	607	Bacteria	cellular	Aquatic	Cell_TM:PC_00001	Bacteria:Cyanobacteria (98) NA (61) Bacteria:Proteobacteria (57) Bacteria (55) Bacteria:FCB (4) Bacteria:Nitrospirae (2) Bacteria:PVC (1) Bacteria:Armatimonadetes (1)	cellular (124) unknown (116) viral (39)	Aquatic:Freshwater (81) NA (67) Aquatic:Other (33) Aquatic:Groundwater (28) Engineered:Anoxic-incubation (21) Aquatic:Inlet (17) Terrestrial:Other (16) Aquatic:Saline-lakes (6) Host-associated:Other (4) Terrestrial:Soil-peat (4) Engineered:Landfill (1) Engineered:Other (1)	Cell_TM:PC_00001 (254) NA (22) Rare:PC_00197 (3)		2501546997;2503246111;2505784795;2506382059;2510027359;2512979578;2512981301;2524365401;2529421987;2551956480;2551962373;2551963794;2579004050;2586760649;2587713426;2609114536;Meta_3300025347_Ga0208979_1006645;2628063625;Meta_3300003309_Guam_100007029;2629333173;2639215233;2642789384;2645933323;2652618260;2678988698;2752811121;2758063909;2776158085;2776279271;2776624277;2786937943;Meta_3300007964_Ga0100400_10012249;Meta_3300008001_Ga0100389_10015098;Meta_3300008004_Ga0100395_100134611;Meta_3300008086_Ga0100388_100087208;Meta_3300008095_Ga0100392_10119512;Meta_3300014060_Ga0119967_100119238;2790879705;2791298388;2804889620;2805492049;2805493233;Meta_3300000151_SI53jan11_200mDRAFT_10114343;Meta_3300024327_Ga0233434_10506952;Meta_3300025488_Ga0209141_10077183;Meta_3300025623_Ga0209041_10020856;Meta_3300025662_Ga0209664_10059483;Meta_3300025709_Ga0209044_10021443;Meta_3300025727_Ga0209047_10029673;Meta_3300000226_SI34jun09_135mDRAFT_10174443;Meta_3300000256_LP_F_10_SI03_120DRAFT_10047013;Meta_3300000228_TB_PC08_66DRAFT_100045484;Meta_3300000236_TB_FS08_3DRAFT_100123214;Meta_3300000236_TB_FS08_3DRAFT_100004353;Meta_3300000236_TB_FS08_3DRAFT_10005943;Meta_3300001096_JGI11944J13513_10003653;Meta_3300001214_JGI11783J13700_108079411;Meta_3300001245_JGI12048J13642_102269574;Meta_3300001245_JGI12048J13642_102269583;Meta_3300001282_B570J14230_100061355;Meta_3300001362_B570J14554_100061355;Meta_3300002835_B570J40625_1000889305;Meta_3300020573_Ga0208485_10073862;Meta_3300027793_Ga0209972_100303241;Meta_3300001282_B570J14230_100102774;Meta_3300001362_B570J14554_100102774;Meta_3300002835_B570J40625_1001023304;Meta_3300013006_Ga0164294_100214292;Meta_3300020481_Ga0207911_1001484;Meta_3300020483_Ga0207418_1009011;Meta_3300020485_Ga0208054_1008293;Meta_3300020486_Ga0208698_1003274;Meta_3300020487_Ga0208200_1003034;Meta_3300020489_Ga0207910_1001474;Meta_3300020500_Ga0208463_10087862;Meta_3300001782_WOR52_100164482;Meta_3300027893_Ga0209636_100426482;Meta_3300001782_WOR52_100270234;Meta_3300027893_Ga0209636_100072673;Meta_3300001782_WOR52_100420552;Meta_3300002053_SMTZ23_1000442230;Meta_3300002835_B570J40625_10000438521;Meta_3300020509_Ga0208594_100006014;Meta_3300002835_B570J40625_1000583633;Meta_3300005805_Ga0079957_10006522;Meta_3300012734_Ga0157615_12874823;Meta_3300013004_Ga0164293_100737052;Meta_3300020500_Ga0208463_10017883;Meta_3300020520_Ga0208481_10005493;Meta_3300020538_Ga0208595_100022422;Meta_3300020555_Ga0208358_100024620;Meta_3300020566_Ga0208222_10007313;Meta_3300002835_B570J40625_1000631553;Meta_3300005421_Ga0068882_10005521;Meta_3300005525_Ga0068877_100126093;Meta_3300005527_Ga0068876_100099594;Meta_3300005528_Ga0068872_100150244;Meta_3300007321_Ga0102692_11333042;Meta_3300007534_Ga0102690_11349222;Meta_3300027793_Ga0209972_100114694;Meta_3300027806_Ga0209985_100110993;Meta_3300003541_JGI20214J51650_100430903;Meta_3300004212_Ga0066631_100746731;Meta_3300004238_Ga0066635_100251544;Meta_3300009004_Ga0100377_10430923;Meta_3300005235_Ga0066637_100439943;Meta_3300005525_Ga0068877_100017327;Meta_3300027806_Ga0209985_100004557;Meta_3300005525_Ga0068877_100031103;Meta_3300005528_Ga0068872_100064653;Meta_3300027793_Ga0209972_1000075321;Meta_3300027806_Ga0209985_100038113;Meta_3300005525_Ga0068877_100342443;Meta_3300005527_Ga0068876_100539172;Meta_3300005528_Ga0068872_100561943;Meta_3300027793_Ga0209972_100459103;Meta_3300027806_Ga0209985_100342892;Meta_3300005525_Ga0068877_100441953;Meta_3300005527_Ga0068876_100301983;Meta_3300005528_Ga0068872_100406613;Meta_3300027793_Ga0209972_100050807;Meta_3300027806_Ga0209985_100135975;Meta_3300005525_Ga0068877_101420121;Meta_3300005528_Ga0068872_100039612;Meta_3300007534_Ga0102690_11128033;Meta_3300027793_Ga0209972_100022435;Meta_3300005528_Ga0068872_100419053;2630467345;Meta_3300005722_Ga0074281_1004725;Meta_3300005722_Ga0074281_1013425;Meta_3300005805_Ga0079957_10200253;Meta_3300004107_Ga0065179_10439983;Meta_3300007964_Ga0100400_10385442;Meta_3300007965_Ga0100401_10319713;Meta_3300008008_Ga0100399_10267083;Meta_3300008011_Ga0100396_10298344;Meta_3300008020_Ga0100398_10846053;Meta_3300009004_Ga0100377_10206437;Meta_3300014060_Ga0119967_100500724;Meta_3300025831_Ga0210015_10554973;Meta_3300008007_Ga0100386_100803461;Meta_3300009499_Ga0114930_100146663;Meta_3300009566_Ga0130025_112863580;Meta_3300009652_Ga0123330_100028343;Meta_3300009671_Ga0123334_10012912;Meta_3300009770_Ga0123332_100019843;Meta_3300026194_Ga0209509_10034011;Meta_3300026195_Ga0209312_10068081;Meta_3300026198_Ga0209313_100024343;Meta_3300026250_Ga0209612_10002522;Meta_3300026252_Ga0209722_10087132;Meta_3300009652_Ga0123330_10048723;Meta_3300009671_Ga0123334_10069134;Meta_3300009680_Ga0123335_10048624;Meta_3300009770_Ga0123332_10026434;Meta_3300009773_Ga0123333_100029445;Meta_3300026250_Ga0209612_10033984;Meta_3300026252_Ga0209722_10026284;Meta_3300009652_Ga0123330_10214042;Meta_3300009680_Ga0123335_10009967;Meta_3300009675_Ga0116149_10618734;Meta_3300009693_Ga0116141_100782784;Meta_3300009720_Ga0116159_10751191;Meta_3300025708_Ga0209201_10391432;Meta_3300009676_Ga0116187_10085576;Meta_3300009715_Ga0116160_10129764;Meta_3300009720_Ga0116159_10104454;Meta_3300009767_Ga0116161_10149223;Meta_3300009769_Ga0116184_100134604;Meta_3300025724_Ga0208196_10058235;Meta_3300025871_Ga0209311_10055969;Meta_3300025882_Ga0209097_100264233;Meta_3300028561_Ga0255343_10117174;Meta_3300028564_Ga0255344_10122824;Meta_3300028567_Ga0255342_10097675;Meta_3300028568_Ga0255345_10105608;Meta_3300028570_Ga0255341_10125165;Meta_3300028576_Ga0255340_10088147;Meta_3300028593_Ga0255347_10157675;Meta_3300028626_Ga0302244_10026828;Meta_3300028627_Ga0302243_10149363;Meta_3300028628_Ga0302249_10074664;Meta_3300028630_Ga0302247_10048514;Meta_3300028633_Ga0302236_10051865;Meta_3300028634_Ga0302242_10053985;Meta_3300028635_Ga0302245_10035039;Meta_3300028638_Ga0302240_10041758;Meta_3300028640_Ga0302237_10053724;Meta_3300028641_Ga0302239_10044897;Meta_3300029670_Ga0307351_1005553;Meta_3300009693_Ga0116141_100243603;Meta_3300009702_Ga0114931_101102232;Meta_3300009720_Ga0116159_10112413;Meta_3300009767_Ga0116161_10518452;Meta_3300009943_Ga0117933_10118202;Meta_3300009943_Ga0117933_10494494;Meta_3300010938_Ga0137716_100243916;Meta_3300010883_Ga0133547_100030286;Meta_3300010883_Ga0133547_104590863;Meta_3300025676_Ga0209657_10031493;Meta_3300025719_Ga0209252_10032608;Meta_3300025729_Ga0209558_10062984;Meta_3300025770_Ga0209362_10047913;Meta_3300028198_Ga0257121_10414252;Meta_3300010885_Ga0133913_100605032;Meta_3300010885_Ga0133913_100782866;Meta_3300010885_Ga0133913_105309853;Meta_3300010885_Ga0133913_111085423;Meta_3300010938_Ga0137716_100198248;Meta_3300011246_Ga0137490_10017193;Meta_3300011249_Ga0137489_10039752;Meta_3300013123_Ga0172368_100226882;Meta_3300013125_Ga0172369_100160334;Meta_3300013136_Ga0172370_100164224;Meta_3300009720_Ga0116159_10174351;Meta_3300013123_Ga0172368_100241041;Meta_3300013125_Ga0172369_100864023;Meta_3300013125_Ga0172369_100019073;Meta_3300013136_Ga0172370_1000412818;Meta_3300013137_Ga0172375_1000373122;Meta_3300013125_Ga0172369_100185132;Meta_3300013136_Ga0172370_100061613;Meta_3300013125_Ga0172369_100305513;Meta_3300013136_Ga0172370_100156593;Meta_3300013138_Ga0172371_100250753;Meta_3300013126_Ga0172367_1000136720;Meta_3300013131_Ga0172373_100213052;Meta_3300013126_Ga0172367_100283474;Meta_3300014720_Ga0172376_100222282;Meta_3300013126_Ga0172367_100378252;Meta_3300013132_Ga0172372_100200662;Meta_3300013129_Ga0172364_100392303;Meta_3300013132_Ga0172372_100219142;Meta_3300013136_Ga0172370_100766062;Meta_3300013138_Ga0172371_100840883;Meta_3300013138_Ga0172371_101148113;Meta_3300013759_Ga0119972_100017127;Meta_3300014499_Ga0182012_100389673;Meta_3300014501_Ga0182024_100314714;Meta_3300014720_Ga0172376_100534622;Meta_3300014720_Ga0172376_100627662;Meta_3300014887_Ga0180302_100221892;Meta_3300015024_Ga0167669_10039586;Meta_3300015196_Ga0167627_10046884;Meta_3300015198_Ga0167625_10069902;Meta_3300015204_Ga0167626_10115073;Meta_3300015195_Ga0167658_10025445;Meta_3300019458_Ga0187892_100065555;Meta_3300019487_Ga0187893_100078465;Meta_3300019458_Ga0187892_100101043;Meta_3300019458_Ga0187892_100383042;Meta_3300019458_Ga0187892_100480602;Meta_3300020291_Ga0211524_10046802;Meta_3300020361_Ga0211531_10146443;Meta_3300020364_Ga0211538_10161783;Meta_3300020373_Ga0211660_100466443;Meta_3300020423_Ga0211525_100359762;Meta_3300020291_Ga0211524_10097554;Meta_3300020361_Ga0211531_10074365;Meta_3300020570_Ga0208465_10020432;Meta_3300020814_Ga0214088_13989963;Meta_3300021603_Ga0226659_100573142;Meta_3300023207_Ga0255811_111878185;Meta_3300029799_Ga0311022_101997412;Meta_3300022834_Ga0222656_10000662;Meta_3300022864_Ga0222665_100022131;Meta_3300022882_Ga0222626_100002791;Meta_3300023234_Ga0222635_10048792;Meta_3300023253_Ga0222695_10001992;Meta_3300023434_Ga0222680_10039381;Meta_3300025642_Ga0208648_10062182;Meta_3300025649_Ga0208279_10035936;Meta_3300022902_Ga0233429_10066486;Meta_3300022916_Ga0233431_10071836;Meta_3300024252_Ga0233435_10051076;Meta_3300024259_Ga0233437_10076316;Meta_3300025478_Ga0209576_10020715;Meta_3300025488_Ga0209141_10098084;Meta_3300025660_Ga0209045_10039645;Meta_3300028188_Ga0257124_10031366;Meta_3300028195_Ga0257125_10070743;Meta_3300022913_Ga0233404_100015182;Meta_3300023271_Ga0233403_100119772;Meta_3300024054_Ga0233425_1000779811;Meta_3300025698_Ga0208771_10011966;Meta_3300025784_Ga0209200_10099935;Meta_3300025855_Ga0209717_100000623;Meta_3300025861_Ga0209605_10124404;Meta_3300025871_Ga0209311_100007623;Meta_3300025882_Ga0209097_1000001016;Meta_3300027728_Ga0247836_10371284;Meta_3300027730_Ga0247833_100118217;Meta_3300027970_Ga0247837_100155041;Meta_3300027977_Ga0247834_100487413;Meta_3300028044_Ga0247838_10195913;Meta_3300028114_Ga0247835_10058713;Meta_3300028553_Ga0247839_10175003;Meta_3300028557_Ga0247832_10072837;Meta_3300028559_Ga0247831_10281752;Meta_3300028569_Ga0247843_100338221;Meta_3300028571_Ga0247844_10071679;Meta_3300028581_Ga0247840_1000944511;Meta_3300027793_Ga0209972_100636322;Meta_3300027835_Ga0209515_1000714715;Meta_3300027973_Ga0209298_100106963;Meta_3300027974_Ga0209299_10172165;Meta_3300028032_Ga0265296_10057886;Meta_3300028569_Ga0247843_10214783;Meta_3300029268_Ga0247842_1000333319;Meta_3300029286_Ga0247841_100051693;Meta_3300029286_Ga0247841_100127486;Meta_3300029911_Ga0311361_100021728;Meta_3300029922_Ga0311363_100019928;Meta_3300029953_Ga0311343_100552133;Meta_3300029955_Ga0311342_100113188;Meta_3300029988_Ga0302190_100162313;Meta_3300031234_Ga0302325_103949222;REF_DGR_[t061]CP000828.1_317005_317853;REF_DGR_[t062]ALWB01000040.1_8369_9406;REF_DGR_[t063]NZ_CAFN01000268.1_3462_4519;REF_DGR_[t068]ALVJ01000051.1_128250_129305;REF_DGR_[t069]ALVJ01000038.1_53806_54879;REF_DGR_[t070]ALVJ01000040.1_680695_681747;REF_DGR_[t071]CP000393.1_2632844_2633929;REF_DGR_[t072]ALVW01000006.1_382256_383311;REF_DGR_[t073]AJLK01000113.1_51107_52234;REF_DGR_[t074]CP003287.1_9046_10101;Meta_2199352004_2200084948;Meta_2199352004_2200090713;Meta_3300013005_Ga0164292_100399263;Meta_3300020489_Ga0207910_1005964;Meta_3300020520_Ga0208481_10025823;Meta_3300020522_Ga0208327_10025393;Meta_3300020524_Ga0208858_10002152;Meta_3300020532_Ga0208601_10002063;Meta_3300020538_Ga0208595_10032993;Meta_3300020542_Ga0208857_10002443;Meta_3300020564_Ga0208719_10015577;Meta_3300020572_Ga0207909_10022033;Meta_3300020573_Ga0208485_10003943;Meta_3300021141_Ga0214163_10072713;REF_DGR_[t075]AEPQ01000184.1_907_2040;REF_DGR_[t076]ALVK01000015.1_190695_191750;REF_DGR_[t077]CP003946.1_4208727_4209785;REF_DGR_[t078]ALVN01000008.1_318820_319965;REF_DGR_[t079]ALVN01000008.1_126934_128037;REF_DGR_[t080]ANKN01000155.1_13150_14229;Meta_3300011486_Ga0120394_1008412;REF_DGR_[t081]ALVR01000007.1_368607_369692;REF_DGR_[t084]AJWF01000011.1_80849_81949;REF_DGR_[t085]NC_003272.1_5986506_5987353;REF_DGR_[t086]ANFJ01000002.1_3467134_3468171;REF_DGR_[t087]AESD01001019.1_867_1924;REF_DGR_[t088]ANKO01000117.1_3531_4562;REF_DGRs_gi|113474819|ref|YP_720880.1;REF_DGRs_gi|119509703|ref|ZP_01628848.1;REF_DGRs_gi|119511289|ref|ZP_01630404.1;REF_DGRs_gi|126659397|ref|ZP_01730532.1;REF_DGRs_gi|126660098|ref|ZP_01731218.1;REF_DGRs_gi|17230989|ref|NP_487537.1;Meta_3300014713_Ga0169447_10102512;REF_DGRs_gi|23129555|ref|ZP_00111381.1;Meta_3300004149_Ga0066632_100005017;Meta_3300004214_Ga0066646_100342863;Meta_3300005236_Ga0066636_100015002;Meta_3300007964_Ga0100400_10019292;Meta_3300007965_Ga0100401_10001529;Meta_3300008001_Ga0100389_10182784;Meta_3300008002_Ga0100390_100067866;Meta_3300008004_Ga0100395_10014699;Meta_3300008008_Ga0100399_100020919;Meta_3300008009_Ga0100394_10219013;Meta_3300008010_Ga0100397_100005910;Meta_3300008011_Ga0100396_100107110;Meta_3300008020_Ga0100398_10021725;Meta_3300009004_Ga0100377_100161112;Meta_3300014060_Ga0119967_1000243016;Meta_3300025831_Ga0210015_10027539;Meta_3300025841_Ga0210028_10141083;Meta_3300011118_Ga0114922_100014465;Meta_3300020048_Ga0207193_100844713;2601781811;Meta_3300003980_Ga0064232_103055;Meta_3300013126_Ga0172367_100029292;Meta_3300013132_Ga0172372_1000368310;Meta_3300020814_Ga0214088_10526312;Meta_3300023207_Ga0255811_101780872;Meta_3300029799_Ga0311022_148977742;2509048662;2574167643;2713266316;Meta_3300025107_Ga0208863_100110516;Meta_3300007723_Ga0102928_10506763;Meta_3300009702_Ga0114931_101158532;Meta_3300009771_Ga0116155_100174262;Meta_3300025706_Ga0209507_10035416;Meta_3300025715_Ga0209310_10074393;Meta_3300009778_Ga0116151_100177513;Meta_3300019487_Ga0187893_100407901;Meta_3300024054_Ga0233425_1000048719;Meta_3300024054_Ga0233425_1000619416;Meta_3300024054_Ga0233425_100197336;Meta_3300004259_Ga0058868_10494781;Meta_3300004260_Ga0058867_10974315;Meta_3300004621_Ga0058866_10489843;Meta_3300004624_Ga0058864_10665202;Meta_3300026516_Ga0209573_100088438;Meta_3300026516_Ga0209573_10057304;Meta_3300026516_Ga0209573_10077384;Meta_3300027977_Ga0247834_10264552;Meta_3300028569_Ga0247843_100035434;Meta_3300028571_Ga0247844_100028955;2597406777;Meta_3300013137_Ga0172375_100697143;Meta_3300014501_Ga0182024_1000117521;Meta_3300025317_Ga0209541_101661523;Meta_3300025702_Ga0209203_100278610;2517695871;2632403104;2642785274;2787464366;Meta_3300002835_B570J40625_1000878792;Meta_3300021141_Ga0214163_10121062;Meta_3300010885_Ga0133913_104546021;Meta_3300015204_Ga0167626_10299691;Meta_3300015213_Ga0182877_100023411;Meta_3300004771_Ga0007797_100005119;Meta_3300004802_Ga0007801_100055793;Meta_3300004804_Ga0007796_1000013912;Meta_3300025455_Ga0208376_100005324;Meta_3300025532_Ga0208249_100002320;Meta_3300025578_Ga0208864_100002224;Meta_3300025606_Ga0207954_100001820;2582756308;Meta_3300002835_B570J40625_100000153106;Meta_3300010938_Ga0137716_100009018;2774838979;Meta_3300005525_Ga0068877_100126906;Meta_3300027806_Ga0209985_100235455;Meta_3300009702_Ga0114931_100262092;Meta_3300024054_Ga0233425_100088714;Meta_3300002053_SMTZ23_100085473;2582707985;Meta_3300002835_B570J40625_10000054538;Meta_3300020498_Ga0208050_100001240;Meta_3300020551_Ga0208360_100002237;2582709331;Meta_3300002835_B570J40625_10000351819;Meta_3300027973_Ga0209298_1000067215;2582755769;Meta_3300002835_B570J40625_10000030342;Meta_3300020533_Ga0208364_10017016;Meta_3300020536_Ga0207939_10023816;Meta_3300020557_Ga0208231_10021216;Meta_3300020568_Ga0208598_100002032;Meta_3300020571_Ga0208723_100001232;Meta_3300002835_B570J40625_1000221528;Meta_3300020499_Ga0208084_10004326;Meta_3300020509_Ga0208594_10004304;Meta_3300020521_Ga0208482_10023513;Meta_3300013004_Ga0164293_100895653;Meta_3300013005_Ga0164292_100349853;Meta_3300013004_Ga0164293_101023461;Meta_3300027973_Ga0209298_100079592;Meta_3300027974_Ga0209299_10173912;Meta_3300027973_Ga0209298_100080134;Meta_3300027974_Ga0209299_10160533;Meta_3300027973_Ga0209298_100338121;Meta_3300027974_Ga0209299_100082613;2582721052;Meta_3300002835_B570J40625_10000255311;Meta_3300020506_Ga0208091_10023472;Meta_3300020569_Ga0208229_10005863;Meta_3300011249_Ga0137489_10008587;Meta_3300015024_Ga0167669_10031708;Meta_3300015202_Ga0167663_10010198;Meta_3300015208_Ga0167664_10005678;Meta_3300013132_Ga0172372_100657592;2808802913;Meta_3300020814_Ga0214088_18551762;Meta_3300021603_Ga0226659_100271042;Meta_3300023207_Ga0255811_101987634;Meta_3300029799_Ga0311022_101863472;Meta_3300009139_Ga0114949_101127064;Meta_3300009481_Ga0114932_100053872;Meta_3300009703_Ga0114933_100067313;Meta_3300011013_Ga0114934_100002644;Meta_3300013132_Ga0172372_100772582;2631161684;Meta_3300009030_Ga0114950_101057014;Meta_3300009082_Ga0105099_1000049514;Meta_3300010938_Ga0137716_100576334;Meta_3300012931_Ga0153915_101490411;Meta_3300013103_Ga0164318_100357066;Meta_3300014913_Ga0164310_100139465;Meta_3300014914_Ga0164311_100125872;Meta_3300013123_Ga0172368_100536333;Meta_3300013125_Ga0172369_100610402;Meta_3300013136_Ga0172370_100560933;Meta_3300013137_Ga0172375_100876223;Meta_3300013138_Ga0172371_100994093;Meta_3300013137_Ga0172375_101026112;Meta_3300023177_Ga0233423_100040827;Meta_3300024054_Ga0233425_100148193;2713239764;Meta_3300025111_Ga0208968_10037664;Meta_3300029288_Ga0265297_1000930312;Meta_3300029891_Ga0246100_1095204;Meta_3300031236_Ga0302324_1008459333;Meta_3300022913_Ga0233404_100051372;Meta_3300023271_Ga0233403_1000019122;Meta_3300009664_Ga0116146_10268003;Meta_3300009667_Ga0116147_10322333;Meta_3300009704_Ga0116145_10308013;2710384388;Meta_3300025311_Ga0209343_100691384;Meta_3300027835_Ga0209515_10000088103;Meta_3300027835_Ga0209515_100047406;Meta_3300000230_TB_GS10_10DRAFT_1000105314;Meta_3300000230_TB_GS10_10DRAFT_100401543;Meta_3300000236_TB_FS08_3DRAFT_10109043;Meta_3300000236_TB_FS08_3DRAFT_100005630;Meta_3300000236_TB_FS08_3DRAFT_100069910;Meta_3300001419_JGI11705J14877_100088003;Meta_3300003874_Ga0062457_10049773;Meta_3300003874_Ga0062457_10076363;Meta_3300004802_Ga0007801_100007483;Meta_3300004806_Ga0007854_100204522;Meta_3300009481_Ga0114932_1000059440;Meta_3300009703_Ga0114933_1000061840;Meta_3300011013_Ga0114934_100044065;Meta_3300011013_Ga0114934_100004135;Meta_3300019458_Ga0187892_100055883;Meta_3300019487_Ga0187893_100300414;Meta_3300023271_Ga0233403_100047352;Meta_3300023271_Ga0233403_100062722;Meta_3300028178_Ga0265593_10183193;Meta_3300028283_Ga0268283_10168383;2713343878;Meta_3300025081_Ga0208953_100007181;Meta_3300025088_Ga0208246_100011853;Meta_3300025095_Ga0208977_100008781;Meta_3300025152_Ga0208373_100023981;Meta_3300013137_Ga0172375_100029379;Meta_3300013137_Ga0172375_1000673719;Meta_3300013138_Ga0172371_100246203;Meta_3300025311_Ga0209343_100782461;2772703978;Meta_3300000976_BBAY71_100008508;Meta_3300008252_Ga0105357_100091943;Meta_3300009702_Ga0114931_101048452;Meta_3300013099_Ga0164315_100215096;Meta_3300028044_Ga0247838_10091954;Meta_3300028553_Ga0247839_10062006;Meta_3300028581_Ga0247840_100097586;Meta_3300029268_Ga0247842_100044304;Meta_3300029286_Ga0247841_100143626;2786964579;Meta_3300004212_Ga0066631_100295904;Meta_3300004238_Ga0066635_100541291;Meta_3300004239_Ga0066650_100597263;Meta_3300005236_Ga0066636_100702093;Meta_3300007964_Ga0100400_10143533;Meta_3300007965_Ga0100401_10178893;Meta_3300008003_Ga0100391_10329123;Meta_3300008004_Ga0100395_10400261;Meta_3300008008_Ga0100399_10165911;Meta_3300008010_Ga0100397_10443204;Meta_3300008011_Ga0100396_10159411;Meta_3300008020_Ga0100398_10214621;Meta_3300008086_Ga0100388_100511791;Meta_3300009004_Ga0100377_10368161;Meta_3300014060_Ga0119967_100261554;Meta_3300025831_Ga0210015_10504002;Meta_3300000389_BBAY35_1274832;Meta_3300011118_Ga0114922_100414922;Meta_3300009707_Ga0116195_1000011172;Meta_3300025408_Ga0208462_100000556;Meta_3300029939_Ga0311328_100662012;Meta_3300024265_Ga0209976_100123674;Meta_3300001782_WOR52_100125273;Meta_3300027893_Ga0209636_100075004;Meta_3300004214_Ga0066646_100488213;Meta_3300005527_Ga0068876_100127773;Meta_3300005528_Ga0068872_100138304;Meta_3300027793_Ga0209972_100145202;Meta_3300009689_Ga0116186_10387073;Meta_3300025724_Ga0208196_10222703;Meta_3300009778_Ga0116151_100126922;Meta_3300010938_Ga0137716_100177569;Meta_3300027819_Ga0209514_1000703511;Meta_3300010938_Ga0137716_101388443;Meta_3300013137_Ga0172375_100423892;Meta_3300013137_Ga0172375_101134523;Meta_3300025308_Ga0209211_100855152;Meta_3300014838_Ga0182030_100992743;Meta_3300025693_Ga0209826_10254174;Meta_3300027728_Ga0247836_100111711;Meta_3300027970_Ga0247837_100163711;Meta_3300028044_Ga0247838_100019386;Meta_3300028114_Ga0247835_10023408;Meta_3300028553_Ga0247839_100114835;Meta_3300028571_Ga0247844_100221616;Meta_3300028581_Ga0247840_1000139011;Meta_3300029268_Ga0247842_1000180832;Meta_3300029286_Ga0247841_1000179635;Meta_3300028299_Ga0268276_10418953
REF_DGR_[t090]NC_013194.1_2655195_2656288	578	Bacteria	cellular	Mixed	Cell_TM:PC_00001	NA (66) Bacteria (63) Bacteria:Proteobacteria (62) Bacteria:Chloroflexi (43)	unknown (141) cellular (82) viral (11)	Aquatic:Freshwater (69) Engineered:Anoxic-incubation (59) Aquatic:Other (28) Aquatic:Groundwater (22) NA (15) Aquatic:Inlet (13) Terrestrial:Other (9) Aquatic:Saline-lakes (8) Host-associated:Other (5) Engineered:Other (3) Terrestrial:Soil-peat (2) Engineered:Landfill (1)	Cell_TM:PC_00001 (207) NA (27)		Meta_3300025714_Ga0208458_10223142;Meta_3300025724_Ga0208196_10101822;2506717455;2710643034;2710652055;2743763005;2743763618;2754357298;2754362413;2754364022;2789015614;Meta_3300000228_TB_PC08_66DRAFT_100112946;Meta_3300001782_WOR52_100411223;Meta_3300002053_SMTZ23_100418846;Meta_3300002231_KVRMV2_1001222062;Meta_3300004143_Ga0066630_10047922;Meta_3300014060_Ga0119967_100216463;Meta_3300004771_Ga0007797_100001016;Meta_3300025455_Ga0208376_100001716;Meta_3300004771_Ga0007797_10005053;Meta_3300025455_Ga0208376_10003484;Meta_3300005236_Ga0066636_100075294;Meta_3300007964_Ga0100400_10065143;Meta_3300007965_Ga0100401_10081305;Meta_3300008002_Ga0100390_100100474;Meta_3300008003_Ga0100391_10100365;Meta_3300008004_Ga0100395_10070325;Meta_3300008005_Ga0100385_10093864;Meta_3300008007_Ga0100386_100196634;Meta_3300008008_Ga0100399_10063835;Meta_3300008009_Ga0100394_10088045;Meta_3300008011_Ga0100396_10065575;Meta_3300008020_Ga0100398_10101825;Meta_3300008085_Ga0100378_10139164;Meta_3300008093_Ga0100393_100107585;Meta_3300008094_Ga0100387_100090795;Meta_3300008095_Ga0100392_10116944;Meta_3300009004_Ga0100377_10077134;Meta_3300025841_Ga0210028_10073294;Meta_3300025842_Ga0210054_10070035;Meta_3300005236_Ga0066636_100076964;Meta_3300007965_Ga0100401_10352452;Meta_3300008001_Ga0100389_10156503;Meta_3300008002_Ga0100390_100217202;Meta_3300008004_Ga0100395_10139662;Meta_3300008008_Ga0100399_10054726;Meta_3300008010_Ga0100397_10111362;Meta_3300008018_Ga0100382_10117875;Meta_3300008020_Ga0100398_10157682;Meta_3300008093_Ga0100393_100077098;Meta_3300008095_Ga0100392_10125275;Meta_3300009004_Ga0100377_10115642;Meta_3300009424_Ga0100384_10155535;Meta_3300014060_Ga0119967_100238192;Meta_3300025811_Ga0210004_10050893;Meta_3300025826_Ga0210033_10051856;Meta_3300025831_Ga0210015_10074642;Meta_3300025841_Ga0210028_10085623;Meta_3300025844_Ga0210036_10091055;Meta_3300025845_Ga0210053_10057167;Meta_3300005298_Ga0071330_10468353;Meta_3300006417_Ga0069787_1040689010;Meta_3300007772_Ga0105672_10359444;Meta_3300007985_Ga0100381_10133303;Meta_3300007986_Ga0100380_100888972;Meta_3300007988_Ga0100402_10228903;Meta_3300008005_Ga0100385_10175053;Meta_3300008007_Ga0100386_100857413;Meta_3300008009_Ga0100394_10807693;Meta_3300008017_Ga0100383_10368193;Meta_3300008007_Ga0100386_100091862;Meta_3300025831_Ga0210015_10119542;Meta_3300008008_Ga0100399_10382952;Meta_3300007965_Ga0100401_10215733;Meta_3300007965_Ga0100401_10261682;Meta_3300008001_Ga0100389_10074342;Meta_3300008003_Ga0100391_10160471;Meta_3300008004_Ga0100395_10036914;Meta_3300008011_Ga0100396_10065232;Meta_3300008020_Ga0100398_10154641;Meta_3300008086_Ga0100388_100141991;Meta_3300008095_Ga0100392_10253292;Meta_3300009004_Ga0100377_10112601;Meta_3300014060_Ga0119967_100260101;Meta_3300025826_Ga0210033_10112864;Meta_3300025841_Ga0210028_10047294;Meta_3300009030_Ga0114950_100460813;Meta_3300009102_Ga0114948_100642563;Meta_3300009037_Ga0105093_1000010811;Meta_3300009149_Ga0114918_100024469;Meta_3300009149_Ga0114918_100091386;Meta_3300009671_Ga0123334_10083206;Meta_3300009680_Ga0123335_10106006;Meta_3300009671_Ga0123334_10106363;Meta_3300009675_Ga0116149_10138435;Meta_3300025708_Ga0209201_10098205;Meta_3300009676_Ga0116187_10130264;Meta_3300009689_Ga0116186_100000114;Meta_3300025724_Ga0208196_10045358;Meta_3300009676_Ga0116187_10169824;Meta_3300025724_Ga0208196_100009655;Meta_3300009681_Ga0116174_100125874;Meta_3300009682_Ga0116172_100093095;Meta_3300025714_Ga0208458_10035456;Meta_3300009681_Ga0116174_100514662;Meta_3300009690_Ga0116143_100647701;Meta_3300009689_Ga0116186_100061017;Meta_3300009769_Ga0116184_1000057317;Meta_3300019217_Ga0179946_11689133;Meta_3300009689_Ga0116186_10036959;Meta_3300009690_Ga0116143_1000035823;Meta_3300025784_Ga0209200_10009403;Meta_3300025861_Ga0209605_100028222;Meta_3300009702_Ga0114931_101289973;Meta_3300009778_Ga0116151_100074334;Meta_3300009778_Ga0116151_100115592;Meta_3300009778_Ga0116151_100276453;Meta_3300010938_Ga0137716_1000452016;Meta_3300009943_Ga0117933_102625411;Meta_3300010938_Ga0137716_100123509;Meta_3300010938_Ga0137716_100376622;Meta_3300010938_Ga0137716_101265532;Meta_3300011118_Ga0114922_100410872;Meta_3300013103_Ga0164318_100195443;Meta_3300013123_Ga0172368_100020812;Meta_3300013125_Ga0172369_100331683;Meta_3300013123_Ga0172368_100057139;Meta_3300013123_Ga0172368_100204543;Meta_3300013136_Ga0172370_100610984;Meta_3300013123_Ga0172368_100243997;Meta_3300013136_Ga0172370_100398134;Meta_3300013123_Ga0172368_100560624;Meta_3300013125_Ga0172369_100268832;Meta_3300013136_Ga0172370_100280543;Meta_3300013137_Ga0172375_100368712;Meta_3300013138_Ga0172371_100368034;Meta_3300013125_Ga0172369_100141222;Meta_3300013137_Ga0172375_100255021;Meta_3300013138_Ga0172371_100314592;Meta_3300013125_Ga0172369_100539992;Meta_3300013136_Ga0172370_100507512;Meta_3300013137_Ga0172375_100509302;Meta_3300013138_Ga0172371_101064932;Meta_3300013126_Ga0172367_100019007;Meta_3300013131_Ga0172373_1000189123;Meta_3300013126_Ga0172367_1000303517;Meta_3300013131_Ga0172373_1000073627;Meta_3300013126_Ga0172367_1000597512;Meta_3300013127_Ga0172365_100186891;Meta_3300013128_Ga0172366_100169694;Meta_3300013129_Ga0172364_100738742;Meta_3300013129_Ga0172364_100751062;Meta_3300013133_Ga0172362_100726283;Meta_3300013130_Ga0172363_100540712;Meta_3300013133_Ga0172362_100324912;Meta_3300013131_Ga0172373_100023164;Meta_3300013131_Ga0172373_100597562;Meta_3300013132_Ga0172372_100727762;Meta_3300013136_Ga0172370_100946523;Meta_3300013137_Ga0172375_101276522;Meta_3300013138_Ga0172371_100965043;Meta_3300013137_Ga0172375_100348763;Meta_3300013138_Ga0172371_101199903;Meta_3300013138_Ga0172371_100198782;Meta_3300013138_Ga0172371_101305842;Meta_3300013138_Ga0172371_101310263;Meta_3300006417_Ga0069787_100814856;Meta_3300013502_Ga0119901_10007515;Meta_3300014502_Ga0182021_100178641;Meta_3300014720_Ga0172376_100578072;Meta_3300014913_Ga0164310_100163703;Meta_3300014914_Ga0164311_100258383;Meta_3300014914_Ga0164311_100086972;Meta_3300015371_Ga0132258_110167204;Meta_3300019487_Ga0187893_1000473710;Meta_3300019487_Ga0187893_100242943;Meta_3300020812_Ga0214071_15694288;Meta_3300021561_Ga0226655_1000099011;Meta_3300023203_Ga0255812_1055888518;Meta_3300023207_Ga0255811_1128545813;Meta_3300021603_Ga0226659_100100884;Meta_3300022834_Ga0222656_10043202;Meta_3300022855_Ga0222677_10022412;Meta_3300022860_Ga0222698_10071744;Meta_3300025642_Ga0208648_10368663;Meta_3300025649_Ga0208279_100037335;Meta_3300022912_Ga0233430_10021904;Meta_3300022916_Ga0233431_10027124;Meta_3300024257_Ga0233442_10047295;Meta_3300024259_Ga0233437_100297317;Meta_3300024260_Ga0233441_10115422;Meta_3300024336_Ga0233447_10015132;Meta_3300025659_Ga0209249_10099044;Meta_3300028195_Ga0257125_100188417;Meta_3300028274_Ga0257119_10069534;Meta_3300022912_Ga0233430_10061737;Meta_3300022916_Ga0233431_10071894;Meta_3300024259_Ga0233437_10077536;Meta_3300022916_Ga0233431_10042392;Meta_3300024259_Ga0233437_10074772;Meta_3300023177_Ga0233423_100019669;Meta_3300024333_Ga0233422_100099922;Meta_3300023177_Ga0233423_100089503;Meta_3300024333_Ga0233422_100292762;Meta_3300023177_Ga0233423_100199883;Meta_3300023276_Ga0233410_100022992;Meta_3300028045_Ga0233414_100014732;Meta_3300024054_Ga0233425_1000136748;Meta_3300024054_Ga0233425_100095539;Meta_3300024054_Ga0233425_100233892;Meta_3300024259_Ga0233437_10413782;Meta_3300024333_Ga0233422_100153794;Meta_3300025164_Ga0209521_100044124;Meta_3300025164_Ga0209521_100700352;Meta_3300025313_Ga0209431_100960672;Meta_3300025322_Ga0209641_100457963;Meta_3300025325_Ga0209341_100084288;Meta_3300025326_Ga0209342_1000013021;Meta_3300025327_Ga0209751_100142918;Meta_3300025167_Ga0209642_100653244;Meta_3300025174_Ga0209324_100911922;Meta_3300025312_Ga0209321_100715601;Meta_3300025313_Ga0209431_100927325;Meta_3300025322_Ga0209641_101019034;Meta_3300025327_Ga0209751_101162682;Meta_3300025313_Ga0209431_101506092;Meta_3300025325_Ga0209341_101744932;Meta_3300025327_Ga0209751_100581233;Meta_3300025455_Ga0208376_100010113;Meta_3300025602_Ga0209361_10011276;Meta_3300025644_Ga0209042_10012048;Meta_3300025659_Ga0209249_100146912;Meta_3300025649_Ga0208279_10000573;Meta_3300025649_Ga0208279_10040182;Meta_3300025678_Ga0208695_100041515;Meta_3300025784_Ga0209200_10022355;Meta_3300025861_Ga0209605_100200915;Meta_3300025838_Ga0208872_10139492;Meta_3300004107_Ga0065179_10076933;Meta_3300007964_Ga0100400_10077426;Meta_3300007965_Ga0100401_10070347;Meta_3300007985_Ga0100381_10753802;Meta_3300008001_Ga0100389_10044678;Meta_3300008002_Ga0100390_100130596;Meta_3300008003_Ga0100391_10362932;Meta_3300008004_Ga0100395_10063516;Meta_3300008008_Ga0100399_10184023;Meta_3300008009_Ga0100394_10642443;Meta_3300008010_Ga0100397_10128743;Meta_3300008011_Ga0100396_10178642;Meta_3300008020_Ga0100398_10114612;Meta_3300008086_Ga0100388_100219682;Meta_3300008093_Ga0100393_100144512;Meta_3300008094_Ga0100387_100118166;Meta_3300008095_Ga0100392_10240023;Meta_3300009004_Ga0100377_10203642;Meta_3300025841_Ga0210028_10077377;Meta_3300025844_Ga0210036_10423812;Meta_3300025861_Ga0209605_10041848;Meta_3300026516_Ga0209573_100167625;Meta_3300026516_Ga0209573_100220923;Meta_3300026516_Ga0209573_10046799;Meta_3300026516_Ga0209573_10054985;Meta_3300027728_Ga0247836_100294317;Meta_3300027970_Ga0247837_100314924;Meta_3300028044_Ga0247838_10045601;Meta_3300028114_Ga0247835_100341811;Meta_3300028553_Ga0247839_10103045;Meta_3300028581_Ga0247840_1000142147;Meta_3300029268_Ga0247842_100043935;Meta_3300029286_Ga0247841_1000343724;Meta_3300027742_Ga0209121_100307873;Meta_3300027861_Ga0233415_100390502;Meta_3300028581_Ga0247840_100294162;2507116222;2557380495;Meta_3300003281_Y607_10001044;2671679857;Meta_3300002346_JGI24216J29974_10046035;Meta_3300005479_Ga0074232_1004263;Meta_3300026286_Ga0209460_10038705;Meta_3300006417_Ga0069787_101236561;Meta_3300024054_Ga0233425_100703743;Meta_3300026516_Ga0209573_10036999;Meta_3300028044_Ga0247838_10085512;Meta_3300028178_Ga0265593_10108542;Meta_3300028283_Ga0268283_10082771;REF_DGR_[t090]NC_013194.1_2655195_2656288;Meta_3300005102_Ga0056909_10021823;Meta_3300005626_Ga0078786_100002259;Meta_3300005626_Ga0078786_106497259;Meta_3300026282_Ga0209053_100002532;Meta_3300026283_Ga0209368_100002632;Meta_3300026284_Ga0209792_100003332;Meta_3300026286_Ga0209460_10015423;Meta_3300026288_Ga0209572_100004832;Meta_3300026302_Ga0209794_1000107171;Meta_3300026302_Ga0209794_100037158;Meta_3300026303_Ga0209793_100003832;2557360908;Meta_3300014777_Ga0119900_10003359;2557367212;Meta_3300006417_Ga0069787_100009742;Meta_3300013502_Ga0119901_10108362;Meta_3300013771_Ga0119904_100038325;2557378688;Meta_3300003281_Y607_10000458;Meta_3300006417_Ga0069787_1000915315;Meta_3300014777_Ga0119900_10006613;Meta_3300026284_Ga0209792_10010209;Meta_3300026299_Ga0209570_10027552;2737588917;2747899957;2787546845;Meta_3300003830_Ga0051980_100163762;Meta_3300004214_Ga0066646_100131114;Meta_3300007985_Ga0100381_10163473;Meta_3300007986_Ga0100380_100231133;Meta_3300007987_Ga0100379_100004283;Meta_3300008001_Ga0100389_10086893;Meta_3300008005_Ga0100385_10160584;Meta_3300008007_Ga0100386_100168594;Meta_3300008011_Ga0100396_10118593;Meta_3300008017_Ga0100383_100237110;Meta_3300008018_Ga0100382_10074184;Meta_3300008086_Ga0100388_100234412;Meta_3300008094_Ga0100387_1000370510;Meta_3300009004_Ga0100377_10144783;Meta_3300014060_Ga0119967_100071343;Meta_3300025826_Ga0210033_100031457;Meta_3300025839_Ga0210034_10103924;Meta_3300000970_BBAY66_100034963;Meta_3300001200_BBAY65_100033463;Meta_3300000983_BBAY69_100141383;Meta_3300001245_JGI12048J13642_100570172;Meta_3300001245_JGI12048J13642_100570183;Meta_3300002231_KVRMV2_1000526373;2557371673;Meta_3300003281_Y607_10009462;Meta_3300006417_Ga0069787_100109852;Meta_3300003830_Ga0051980_100769913;Meta_3300004107_Ga0065179_10232691;Meta_3300004108_Ga0065181_10164714;Meta_3300004143_Ga0066630_10152861;Meta_3300004149_Ga0066632_100107622;Meta_3300004185_Ga0066642_100210173;Meta_3300004196_Ga0066641_100656191;Meta_3300004209_Ga0066649_100544711;Meta_3300004265_Ga0051981_100389283;Meta_3300005236_Ga0066636_100225112;Meta_3300007964_Ga0100400_10321164;Meta_3300007965_Ga0100401_10488021;Meta_3300007985_Ga0100381_10613934;Meta_3300007986_Ga0100380_100727491;Meta_3300007987_Ga0100379_100679734;Meta_3300007988_Ga0100402_10311914;Meta_3300008001_Ga0100389_10595254;Meta_3300008003_Ga0100391_10673121;Meta_3300008004_Ga0100395_10578371;Meta_3300008005_Ga0100385_10810444;Meta_3300008007_Ga0100386_100780733;Meta_3300008009_Ga0100394_10641244;Meta_3300008010_Ga0100397_10343102;Meta_3300008017_Ga0100383_10283682;Meta_3300008018_Ga0100382_10143092;Meta_3300008020_Ga0100398_10442202;Meta_3300008085_Ga0100378_10562034;Meta_3300008086_Ga0100388_100621793;Meta_3300008093_Ga0100393_100517554;Meta_3300008094_Ga0100387_100633091;Meta_3300008095_Ga0100392_10365654;Meta_3300009004_Ga0100377_10438662;Meta_3300009424_Ga0100384_10145612;Meta_3300025811_Ga0210004_10167672;Meta_3300025826_Ga0210033_10289634;Meta_3300025831_Ga0210015_10366141;Meta_3300025839_Ga0210034_10208474;Meta_3300025841_Ga0210028_10370092;Meta_3300025842_Ga0210054_10302561;Meta_3300025845_Ga0210053_10407214;Meta_3300025997_Ga0210013_10147532;Meta_3300004802_Ga0007801_100123104;Meta_3300025591_Ga0208496_10111264;Meta_3300004806_Ga0007854_100270862;Meta_3300025838_Ga0208872_10286912;Meta_3300004806_Ga0007854_100302004;Meta_3300025838_Ga0208872_10239811;Meta_3300005102_Ga0056909_10016804;Meta_3300026282_Ga0209053_100006297;Meta_3300026283_Ga0209368_10014907;Meta_3300026288_Ga0209572_10011504;Meta_3300026289_Ga0209369_10024742;Meta_3300026299_Ga0209570_10018023;Meta_3300005236_Ga0066636_100682893;Meta_3300007964_Ga0100400_10123363;Meta_3300007985_Ga0100381_10880623;Meta_3300007986_Ga0100380_100907242;Meta_3300007988_Ga0100402_10857513;Meta_3300008005_Ga0100385_10703973;Meta_3300008007_Ga0100386_100877013;Meta_3300008008_Ga0100399_10605272;Meta_3300008010_Ga0100397_10113413;Meta_3300008017_Ga0100383_10085703;Meta_3300008085_Ga0100378_10249303;Meta_3300008093_Ga0100393_100231633;Meta_3300009004_Ga0100377_10616452;Meta_3300009424_Ga0100384_10057913;Meta_3300014060_Ga0119967_100753314;Meta_3300025841_Ga0210028_10138353;Meta_3300005527_Ga0068876_100504864;Meta_3300006126_Ga0007855_10129973;Meta_3300006224_Ga0079037_1000033716;Meta_3300009167_Ga0113563_100262073;Meta_3300006224_Ga0079037_1000606426;Meta_3300006417_Ga0069787_100376831;Meta_3300006417_Ga0069787_101002232;Meta_3300009139_Ga0114949_100482182;Meta_3300009481_Ga0114932_1000014638;Meta_3300009703_Ga0114933_1000016337;Meta_3300009681_Ga0116174_100127012;Meta_3300009682_Ga0116172_100232723;Meta_3300009690_Ga0116143_100405323;Meta_3300025784_Ga0209200_100134216;Meta_3300025861_Ga0209605_10076003;Meta_3300009702_Ga0114931_100542222;Meta_3300009778_Ga0116151_100104482;Meta_3300009779_Ga0116152_100784203;Meta_3300009778_Ga0116151_100195713;Meta_3300009778_Ga0116151_100362782;Meta_3300009778_Ga0116151_100750163;Meta_3300010938_Ga0137716_100201244;Meta_3300010938_Ga0137716_100623412;Meta_3300013103_Ga0164318_101399732;Meta_3300013123_Ga0172368_100082165;Meta_3300013125_Ga0172369_100095603;Meta_3300013123_Ga0172368_100217164;Meta_3300013125_Ga0172369_100254522;Meta_3300013136_Ga0172370_100272023;Meta_3300013137_Ga0172375_100260572;Meta_3300013138_Ga0172371_100345143;Meta_3300013886_Ga0181296_1010144;Meta_3300015198_Ga0167625_10055383;Meta_3300015202_Ga0167663_10083002;Meta_3300015204_Ga0167626_10066824;Meta_3300019487_Ga0187893_100175797;Meta_3300024054_Ga0233425_1000100510;Meta_3300024054_Ga0233425_1000311818;Meta_3300024054_Ga0233425_100572783;Meta_3300025855_Ga0209717_10493913;Meta_3300025882_Ga0209097_100636811;Meta_3300026516_Ga0209573_100030710;Meta_3300026516_Ga0209573_10008661;Meta_3300027728_Ga0247836_10058125;Meta_3300027970_Ga0247837_10070479;Meta_3300028044_Ga0247838_10093545;Meta_3300028553_Ga0247839_10042637;Meta_3300028581_Ga0247840_100061236;Meta_3300029268_Ga0247842_100125253;Meta_3300029286_Ga0247841_100191126;Meta_3300027799_Ga0233416_100115632;Meta_3300027835_Ga0209515_100336264;Meta_3300028044_Ga0247838_100076830;Meta_3300028114_Ga0247835_100066231;Meta_3300028553_Ga0247839_100002332;Meta_3300028571_Ga0247844_10058415;Meta_3300028581_Ga0247840_1000016830;Meta_3300029268_Ga0247842_100027935;Meta_3300029286_Ga0247841_1000815910;Meta_3300028045_Ga0233414_100337241;Meta_3300029911_Ga0311361_100794502;Meta_3300029945_Ga0311330_102257311;Meta_3300030020_Ga0311344_101408273;2648896528;Meta_3300013129_Ga0172364_100220881;Meta_3300013133_Ga0172362_100238425;Meta_3300024054_Ga0233425_10000126155;Meta_3300002035_LBB22012_100034372;Meta_3300002924_LBH16_100149923;2709647816;Meta_3300025325_Ga0209341_102993551;Meta_3300001567_Draft_100011482;Meta_3300002219_SCADCLC_100163711;Meta_3300002498_TOLCLC_1000305343;Meta_3300002498_TOLCLC_100106002;Meta_3300004771_Ga0007797_10027353;Meta_3300025455_Ga0208376_10019964;Meta_3300006417_Ga0069787_1015904811;Meta_3300009666_Ga0116182_10164212;Meta_3300009670_Ga0116183_10157426;Meta_3300009675_Ga0116149_10214543;Meta_3300009681_Ga0116174_100131536;Meta_3300009682_Ga0116172_100142276;Meta_3300028567_Ga0255342_100044826;Meta_3300028570_Ga0255341_100087223;Meta_3300028576_Ga0255340_10024958;Meta_3300028593_Ga0255347_10089738;Meta_3300009778_Ga0116151_100344531;Meta_3300013123_Ga0172368_100191263;Meta_3300013125_Ga0172369_100124243;Meta_3300013136_Ga0172370_100233093;Meta_3300013137_Ga0172375_100295123;Meta_3300013138_Ga0172371_100317793;Meta_3300010938_Ga0137716_100751022;2710795589;Meta_3300005525_Ga0068877_100073693;Meta_3300026516_Ga0209573_10064713;Meta_3300028561_Ga0255343_10070746;Meta_3300028567_Ga0255342_10072536;Meta_3300028568_Ga0255345_10079433;Meta_3300028570_Ga0255341_10089052;Meta_3300001213_JGIcombinedJ13530_1018765565;Meta_3300005913_Ga0075108_100378063;Meta_3300006417_Ga0069787_105100123;Meta_3300009030_Ga0114950_102061711;Meta_3300013138_Ga0172371_100719012;Meta_3300014499_Ga0182012_101811701;Meta_3300019487_Ga0187893_100442853;Meta_3300023271_Ga0233403_100333991;Meta_3300024054_Ga0233425_100188594;Meta_3300024300_Ga0233420_100166181;Meta_3300024341_Ga0233421_100491322;Meta_3300025595_Ga0208248_10052753;Meta_3300025659_Ga0209249_10219713;Meta_3300026516_Ga0209573_10274411;Meta_3300028178_Ga0265593_10072431;Meta_3300028553_Ga0247839_10522711;Meta_3300009680_Ga0123335_10456093;Meta_3300026194_Ga0209509_10050794;Meta_3300026250_Ga0209612_10019835;Meta_3300026252_Ga0209722_10011464;Meta_3300028601_Ga0265295_10009364;Meta_3300024333_Ga0233422_100205981;Meta_3300002341_JGI24213J29975_10082942;Meta_3300002341_JGI24213J29975_10082952;Meta_3300002342_JGI24212J29972_10053972;Meta_3300002343_JGI24214J29971_10084422;Meta_3300002343_JGI24214J29971_10084432;Meta_3300002344_JGI24217J29970_10003604;Meta_3300002344_JGI24217J29970_10003635;Meta_3300002346_JGI24216J29974_10017312;Meta_3300002346_JGI24216J29974_10017323;Meta_3300004107_Ga0065179_10045384;Meta_3300004149_Ga0066632_100201793;Meta_3300004212_Ga0066631_100188204;Meta_3300004239_Ga0066650_100154043;Meta_3300008001_Ga0100389_10172313;Meta_3300008003_Ga0100391_10085383;Meta_3300008011_Ga0100396_10039914;Meta_3300008020_Ga0100398_10193334;Meta_3300008095_Ga0100392_10323353;Meta_3300009004_Ga0100377_10183663;Meta_3300025811_Ga0210004_10136652;Meta_3300025831_Ga0210015_10120943;Meta_3300013133_Ga0172362_100318283;Meta_3300013136_Ga0172370_100404313;Meta_3300013138_Ga0172371_100482363;Meta_3300021603_Ga0226659_100376142;Meta_3300029799_Ga0311022_157198073;Meta_3300006417_Ga0069787_119205881;Meta_3300013123_Ga0172368_10000063123;Meta_3300013125_Ga0172369_10000074123;Meta_3300013136_Ga0172370_1000127824;Meta_3300013137_Ga0172375_10000097123;Meta_3300013138_Ga0172371_100084714;Meta_3300007965_Ga0100401_10126694;Meta_3300008007_Ga0100386_100163384;Meta_3300009004_Ga0100377_10115533;Meta_3300014060_Ga0119967_100165433;Meta_3300025845_Ga0210053_10056106;Meta_3300008086_Ga0100388_100978911;Meta_3300024054_Ga0233425_1000121128;Meta_3300021603_Ga0226659_100290883;Meta_3300024054_Ga0233425_1000358116;Meta_3300027728_Ga0247836_10339942;Meta_3300028044_Ga0247838_100045752;Meta_3300028571_Ga0247844_10112051;Meta_3300029286_Ga0247841_100542062;Meta_3300028178_Ga0265593_10026007
REF_DGR_[t091]NZ_AFWS02000055.1_669543_670819	117	Bacteria:Proteobacteria	cellular	Mixed	Cell_TM:PC_00001	Bacteria:Proteobacteria (45) NA (11)	cellular (25) unknown (24) viral (7)	Aquatic:Freshwater (17) Engineered:Anoxic-incubation (11) Terrestrial:Other (7) NA (6) Terrestrial:Soil-peat (6) Aquatic:Groundwater (4) Aquatic:Other (3) Host-associated:Other (2)	Cell_TM:PC_00001 (54) NA (2)		2264885745;2557354385;Meta_3300006417_Ga0069787_100040833;Meta_3300013771_Ga0119904_100025543;Meta_3300014832_Ga0119905_10093521;2557354388;2619988245;Meta_3300006417_Ga0069787_100904754;2642787033;2722484989;Meta_3300003282_KU72_100262813;Meta_3300004623_Ga0058869_10520738;Meta_3300004624_Ga0058864_10623237;Meta_3300026516_Ga0209573_100050129;Meta_3300003281_Y607_10053847;Meta_3300006417_Ga0069787_1001899510;Meta_3300009031_Ga0103682_1000090818;Meta_3300010885_Ga0133913_101698372;Meta_3300010885_Ga0133913_104048803;Meta_3300010885_Ga0133913_105103263;Meta_3300010885_Ga0133913_110062643;Meta_3300013125_Ga0172369_100359453;Meta_3300013131_Ga0172373_100617533;Meta_3300013126_Ga0172367_1000033638;Meta_3300013136_Ga0172370_1000128113;Meta_3300013137_Ga0172375_1000053436;Meta_3300013138_Ga0172371_10000011185;Meta_3300013126_Ga0172367_100291622;Meta_3300013131_Ga0172373_100148536;Meta_3300013126_Ga0172367_100588533;Meta_3300014489_Ga0182018_100028428;Meta_3300014499_Ga0182012_100107454;Meta_3300029907_Ga0311329_100383444;Meta_3300029911_Ga0311361_100889447;Meta_3300029913_Ga0311362_100270651;Meta_3300029914_Ga0311359_101153484;Meta_3300029952_Ga0311346_100768407;Meta_3300029953_Ga0311343_100235414;Meta_3300029954_Ga0311331_101371654;Meta_3300029955_Ga0311342_100499081;Meta_3300030020_Ga0311344_100427476;Meta_3300031261_Ga0302140_101136724;Meta_3300014501_Ga0182024_100155133;Meta_3300014501_Ga0182024_101084263;Meta_3300014502_Ga0182021_1000181019;Meta_3300014838_Ga0182030_100722301;Meta_3300020292_Ga0211663_10022343;Meta_3300020455_Ga0211664_100008398;Meta_3300020364_Ga0211538_10087578;Meta_3300020364_Ga0211538_10173202;Meta_3300020696_Ga0214181_10066371;Meta_3300020714_Ga0214182_10043162;Meta_3300021129_Ga0214179_10016963;Meta_3300021130_Ga0214180_10009764;Meta_3300024054_Ga0233425_100920322;Meta_3300025882_Ga0209097_100116651;Meta_3300025882_Ga0209097_100119332;Meta_3300027728_Ga0247836_10064781;Meta_3300027730_Ga0247833_10199662;Meta_3300027970_Ga0247837_10099912;Meta_3300027977_Ga0247834_10072232;Meta_3300028044_Ga0247838_10194952;Meta_3300028553_Ga0247839_10313902;Meta_3300028557_Ga0247832_10071059;Meta_3300028559_Ga0247831_10125995;Meta_3300027815_Ga0209726_10000006471;Meta_3300027815_Ga0209726_100022781;Meta_3300027819_Ga0209514_100098015;Meta_3300027970_Ga0247837_10171524;Meta_3300028114_Ga0247835_10282803;Meta_3300028553_Ga0247839_10085866;Meta_3300028571_Ga0247844_10405643;Meta_3300028571_Ga0247844_100176117;Meta_3300028813_Ga0302157_100620703;Meta_3300028882_Ga0302154_100741771;Meta_3300029883_Ga0311327_100090703;Meta_3300029907_Ga0311329_100582233;Meta_3300029911_Ga0311361_100078824;Meta_3300029945_Ga0311330_101153403;Meta_3300029952_Ga0311346_100961943;Meta_3300029953_Ga0311343_100624463;Meta_3300029954_Ga0311331_1001179010;Meta_3300030020_Ga0311344_100566034;Meta_3300029939_Ga0311328_100482043;Meta_3300029945_Ga0311330_101386123;Meta_3300029954_Ga0311331_1000836011;Meta_3300029955_Ga0311342_100678863;Meta_3300029954_Ga0311331_102324561;Meta_3300031236_Ga0302324_1001286771;REF_DGR_[t091]NZ_AFWS02000055.1_669543_670819;REF_DGR_[t092]NC_014664.1_3067825_3068921;Meta_3300001201_BBAY86_100064162;Meta_3300001269_BBAY87_100327972;Meta_3300004259_Ga0058868_14919813;Meta_3300004622_Ga0058865_10006551;Meta_3300006417_Ga0069787_100278352;Meta_3300013771_Ga0119904_1000175713;Meta_3300014832_Ga0119905_10015712;Meta_3300013131_Ga0172373_100007263;Meta_3300014720_Ga0172376_1000042646;Meta_3300019360_Ga0187894_100130974;Meta_3300019458_Ga0187892_100284791;Meta_3300027891_Ga0209628_100566163;Meta_3300028559_Ga0247831_10213852;Meta_3300028569_Ga0247843_100249510;Meta_3300028571_Ga0247844_10417341;Meta_3300031234_Ga0302325_1000448519;Meta_3300031236_Ga0302324_1001883033;Meta_3300010885_Ga0133913_101438235;Meta_3300002341_JGI24213J29975_100232610;Meta_3300002342_JGI24212J29972_10069356;Meta_3300002343_JGI24214J29971_100318211;Meta_3300002344_JGI24217J29970_10058418;Meta_3300002345_JGI24215J29973_10132006;Meta_3300002346_JGI24216J29974_100206712;Meta_3300006417_Ga0069787_100249084;Meta_3300013771_Ga0119904_100089101
REF_DGR_[t093]NC_015510.1_5458851_5459839	79	Bacteria:FCB	cellular	Aquatic	Cell_TM:PC_00001	Bacteria:FCB (19) Bacteria (6) Bacteria:Proteobacteria (6) NA (2) Archaea:Euryarchaeota (1)	unknown (20) cellular (12) viral (2)	Aquatic:Freshwater (12) Engineered:Anoxic-incubation (5) NA (5) Aquatic:Saline-lakes (5) Aquatic:Groundwater (3) Engineered:Other (2) Terrestrial:Soil-peat (1) Aquatic:Inlet (1)	Cell_TM:PC_00001 (31) NA (3)		2597047721;Meta_3300013138_Ga0172371_100745082;2619223564;2638767907;Meta_3300000236_TB_FS08_3DRAFT_100197815;Meta_3300005527_Ga0068876_100238574;Meta_3300005528_Ga0068872_100394002;Meta_3300027806_Ga0209985_100140794;Meta_3300009675_Ga0116149_10069918;Meta_3300009690_Ga0116143_100420284;Meta_3300025708_Ga0209201_10259023;Meta_3300009772_Ga0116162_1000167011;Meta_3300013123_Ga0172368_100589122;Meta_3300013136_Ga0172370_100402854;Meta_3300013136_Ga0172370_100010824;Meta_3300013136_Ga0172370_100637024;Meta_3300013137_Ga0172375_100507633;Meta_3300013138_Ga0172371_100350823;Meta_3300025433_Ga0208900_100041821;Meta_3300025855_Ga0209717_10241862;Meta_3300027970_Ga0247837_10263004;Meta_3300028553_Ga0247839_10137804;Meta_3300028569_Ga0247843_100154610;Meta_3300027730_Ga0247833_10479323;Meta_3300027977_Ga0247834_10300943;Meta_3300028114_Ga0247835_10226834;Meta_3300028553_Ga0247839_10317705;Meta_3300028581_Ga0247840_100491835;Meta_3300028581_Ga0247840_100135749;REF_DGR_[t093]NC_015510.1_5458851_5459839;Meta_3300000236_TB_FS08_3DRAFT_10051244;Meta_3300005932_Ga0075121_10041024;Meta_3300012032_Ga0136554_10029424;Meta_3300028408_Ga0306864_10020744;Meta_3300014491_Ga0182014_100518372;Meta_3300022524_Ga0224534_10027404;Meta_3300022526_Ga0224533_10044275;Meta_3300023068_Ga0224554_10124341;Meta_3300023088_Ga0224555_10215355;Meta_3300023090_Ga0224558_10130256;Meta_3300023101_Ga0224557_10058861;Meta_3300020048_Ga0207193_10526634;Meta_3300027728_Ga0247836_100392011;Meta_3300027730_Ga0247833_100557211;Meta_3300027970_Ga0247837_10071823;Meta_3300027977_Ga0247834_10037584;Meta_3300028044_Ga0247838_10040483;Meta_3300028114_Ga0247835_100135613;Meta_3300028553_Ga0247839_10038364;Meta_3300028559_Ga0247831_100585310;Meta_3300028571_Ga0247844_10086473;Meta_3300028581_Ga0247840_1000375013;Meta_3300027728_Ga0247836_10236874;Meta_3300027730_Ga0247833_10232254;Meta_3300027970_Ga0247837_10264671;Meta_3300028044_Ga0247838_10152174;Meta_3300028114_Ga0247835_10066612;Meta_3300028553_Ga0247839_10188714;Meta_3300028557_Ga0247832_10182764;Meta_3300028559_Ga0247831_10222404;Meta_3300028564_Ga0255344_10404012;Meta_3300029268_Ga0247842_1000174218;Meta_3300029286_Ga0247841_1000630914;2684030546;Meta_3300001419_JGI11705J14877_1000197112;Meta_3300022916_Ga0233431_10092325;Meta_3300025855_Ga0209717_10325122;Meta_3300005932_Ga0075121_10011094;Meta_3300025642_Ga0208648_10022855;Meta_3300009666_Ga0116182_10241015;Meta_3300009675_Ga0116149_10308894;Meta_3300009676_Ga0116187_10392744;Meta_3300009681_Ga0116174_100316314;Meta_3300009689_Ga0116186_10245842;Meta_3300028564_Ga0255344_10286894;Meta_3300028568_Ga0255345_10264293;Meta_3300014203_Ga0172378_100004304;Meta_3300028601_Ga0265295_10544284;Meta_3300028907_Ga0302252_10050112
REF_DGR_[t094]NS_000195.1_1389919_1390949	102	Bacteria:FCB	Mixed	Engineered	Cell_TM:PC_00001	Bacteria:FCB (10) NA (3)	cellular (5) viral (4) unknown (4)	Engineered:Anoxic-incubation (6) Engineered:Landfill (4) NA (1) Aquatic:Freshwater (1) Engineered:Other (1)	Cell_TM:PC_00001 (13)		Meta_3300014204_Ga0172381_100417172;Meta_3300014206_Ga0172377_100195923;Meta_3300001567_Draft_100222922;Meta_3300006386_Ga0079068_10276094;Meta_3300019203_Ga0179955_11420624;Meta_3300025724_Ga0208196_100318411;Meta_3300028561_Ga0255343_10154626;Meta_3300028567_Ga0255342_10170264;Meta_3300028570_Ga0255341_10171154;Meta_3300028576_Ga0255340_10166614;Meta_3300028603_Ga0265293_100162508;Meta_3300028626_Ga0302244_10081643;Meta_3300028627_Ga0302243_100377211;Meta_3300028635_Ga0302245_10060724;Meta_3300015214_Ga0172382_1000385716;Meta_3300028603_Ga0265293_1000501111;Meta_3300023203_Ga0255812_101720042;Meta_3300023207_Ga0255811_107302983;Meta_3300025855_Ga0209717_10216554;Meta_3300028601_Ga0265295_10262694;Meta_3300014203_Ga0172378_100389664;Meta_3300014206_Ga0172377_100085892;Meta_3300028602_Ga0265294_100060593;Meta_3300028603_Ga0265293_100030145;Meta_3300028903_Ga0302250_100136220;Meta_3300029286_Ga0247841_100230875;REF_DGR_[t094]NS_000195.1_1389919_1390949;Meta_3300001096_JGI11944J13513_100190917;Meta_3300006387_Ga0079069_10757752;Meta_3300006398_Ga0079067_10436415;Meta_3300006593_Ga0079081_10361052;Meta_3300006595_Ga0079080_10191415;Meta_3300009655_Ga0116190_10073537;Meta_3300009658_Ga0116188_10142164;Meta_3300009664_Ga0116146_10117215;Meta_3300009667_Ga0116147_10160805;Meta_3300009675_Ga0116149_10318333;Meta_3300009681_Ga0116174_100287873;Meta_3300009704_Ga0116145_10120365;Meta_3300009714_Ga0116189_10105345;Meta_3300025708_Ga0209201_10064596;Meta_3300028561_Ga0255343_10192675;Meta_3300028564_Ga0255344_10369104;Meta_3300028568_Ga0255345_10401854;Meta_3300028570_Ga0255341_10381052;Meta_3300028576_Ga0255340_10387864;Meta_3300028593_Ga0255347_10484712;Meta_3300028601_Ga0265295_10103766;Meta_3300028626_Ga0302244_10026585;Meta_3300028631_Ga0302241_10141952;Meta_3300029288_Ga0265297_10000192111;Meta_3300006388_Ga0079062_10772274;Meta_3300006389_Ga0079064_10254283;Meta_3300006585_Ga0079082_10128482;Meta_3300006598_Ga0079098_10312975;Meta_3300006599_Ga0079103_10388914;Meta_3300009666_Ga0116182_10133144;Meta_3300009670_Ga0116183_10086934;Meta_3300009681_Ga0116174_100311444;Meta_3300009682_Ga0116172_100217034;Meta_3300009690_Ga0116143_100198976;Meta_3300012881_Ga0079063_10455944;Meta_3300019215_Ga0179945_10262294;Meta_3300019219_Ga0179942_11540192;Meta_3300025714_Ga0208458_10126322;Meta_3300025784_Ga0209200_10191304;Meta_3300025861_Ga0209605_10118684;Meta_3300028567_Ga0255342_10225735;Meta_3300028568_Ga0255345_10463204;Meta_3300028570_Ga0255341_10187754;Meta_3300028576_Ga0255340_10250054;Meta_3300028593_Ga0255347_10483562;Meta_3300028626_Ga0302244_10057104;Meta_3300028627_Ga0302243_10045257;Meta_3300028628_Ga0302249_10067844;Meta_3300028631_Ga0302241_10054407;Meta_3300028635_Ga0302245_10115463;Meta_3300028638_Ga0302240_10041834;Meta_3300028640_Ga0302237_10080895;Meta_3300028641_Ga0302239_10105164;Meta_3300028644_Ga0302238_10104984;Meta_3300028725_Ga0307342_1003435;Meta_3300028726_Ga0307357_1007634;Meta_3300028752_Ga0307346_1008504;Meta_3300028753_Ga0307336_1008094;Meta_3300028756_Ga0307341_1009974;Meta_3300028757_Ga0307350_1014904;Meta_3300028846_Ga0307326_1002102;Meta_3300028848_Ga0307339_1011302;Meta_3300028849_Ga0307352_1011184;Meta_3300028851_Ga0307347_1013633;Meta_3300028852_Ga0307333_1016734;Meta_3300028903_Ga0302250_10083544;Meta_3300029596_Ga0307345_1007112;Meta_3300029627_Ga0307356_1003622;Meta_3300029657_Ga0307343_1003244;Meta_3300029663_Ga0307335_1008164;Meta_3300029670_Ga0307351_1018363;Meta_3300029677_Ga0307359_10019674;Meta_3300029835_Ga0307331_1013674;Meta_3300029837_Ga0307332_1013252;Meta_3300028601_Ga0265295_100057551
REF_DGR_[t096]NZ_AFWU01000006.1_69711_70723	59	Bacteria:Proteobacteria	cellular	Mixed	Cell_TM:PC_00001	Bacteria:Proteobacteria (12) Bacteria (8) NA (4) Archaea:Euryarchaeota (2) Bacteria:FCB (1)	cellular (18) unknown (7) viral (2)	Engineered:Anoxic-incubation (10) Terrestrial:Other (5) Aquatic:Saline-lakes (3) Aquatic:Freshwater (2) NA (2) Aquatic:Groundwater (2) Engineered:Landfill (1) Host-associated:Other (1) Terrestrial:Soil-peat (1)	Cell_TM:PC_00001 (26) NA (1)		2601784428;Meta_3300003980_Ga0064232_105756;2787725315;Meta_3300004208_Ga0066640_100058635;Meta_3300004209_Ga0066649_100132754;2787902506;Meta_3300005525_Ga0068877_100257323;Meta_3300006417_Ga0069787_100721453;Meta_3300009778_Ga0116151_100054631;Meta_3300009778_Ga0116151_100130055;Meta_3300009779_Ga0116152_100118411;Meta_3300006417_Ga0069787_104539508;Meta_3300015024_Ga0167669_100498511;Meta_3300019487_Ga0187893_1000025996;Meta_3300019487_Ga0187893_100018991;Meta_3300027728_Ga0247836_100128422;Meta_3300027970_Ga0247837_100178222;Meta_3300028044_Ga0247838_100123122;Meta_3300028114_Ga0247835_100079622;Meta_3300028553_Ga0247839_100210010;Meta_3300028571_Ga0247844_100149422;Meta_3300028581_Ga0247840_1000109733;Meta_3300029268_Ga0247842_1000129022;Meta_3300029286_Ga0247841_1000209822;REF_DGR_[t096]NZ_AFWU01000006.1_69711_70723;REF_DGRs_gi|68553139|ref|ZP_00592520.1;Meta_3300001737_JGI997J19993_10014875;Meta_3300009680_Ga0123335_10063074;Meta_3300009773_Ga0123333_100505682;Meta_3300006417_Ga0069787_1000221520;Meta_3300014830_Ga0119906_100005818;Meta_3300019487_Ga0187893_100392204;Meta_3300022842_Ga0222632_10017045;Meta_3300023235_Ga0222634_10006583;Meta_3300002123_C687J26634_100028549;Meta_3300025322_Ga0209641_1000024153;Meta_3300025326_Ga0209342_1000351612;Meta_3300028603_Ga0265293_1000171326;Meta_3300001865_JGI2065J20421_10020841;Meta_3300016725_Ga0183101_10002201;Meta_3300016738_Ga0183096_100114515;Meta_3300028326_Ga0268263_100102515;2812466585;Meta_3300009710_Ga0116192_10050573;Meta_3300023203_Ga0255812_104202595;Meta_3300023207_Ga0255811_1007679932;Meta_3300025678_Ga0208695_10059224;Meta_3300025691_Ga0208826_10059714;Meta_3300025855_Ga0209717_10012126;Meta_3300025882_Ga0209097_10000065100;Meta_3300009675_Ga0116149_10425374;Meta_3300009681_Ga0116174_100126193;Meta_3300009682_Ga0116172_100123473;Meta_3300019487_Ga0187893_100042258;Meta_3300009682_Ga0116172_100363453;Meta_3300028176_Ga0268284_10137101;Meta_3300028178_Ga0265593_10148581;Meta_3300028283_Ga0268283_10177001;Meta_3300028859_Ga0302265_10021371
REF_DGR_[t101]NC_013194.1_3553095_3554125	96	Bacteria:Proteobacteria	cellular	Mixed	Cell_TM:PC_00001	Bacteria:Proteobacteria (32) NA (10) Bacteria (1)	cellular (26) unknown (16) viral (1)	NA (12) Engineered:Anoxic-incubation (12) Aquatic:Freshwater (9) Aquatic:Groundwater (4) Aquatic:Other (3) Aquatic:Saline-lakes (1) Engineered:Other (1) Host-associated:Other (1)	Cell_TM:PC_00001 (43)		2506753390;2588071342;2597434977;2617296021;Meta_3300003868_Ga0062456_100015615;2617297675;Meta_3300003868_Ga0062456_10003558;2617299909;Meta_3300003868_Ga0062456_10007506;2671685595;2676374353;2684878212;2705030401;2727951265;2745458778;2745465201;Meta_3300002035_LBB22012_100117123;Meta_3300003281_Y607_10063912;Meta_3300004183_Ga0066403_10000776;Meta_3300024895_Ga0208508_10006117;Meta_3300004183_Ga0066403_10043403;Meta_3300004693_Ga0065167_10010272;Meta_3300004774_Ga0007794_100048754;Meta_3300004775_Ga0007798_100063642;Meta_3300004776_Ga0007800_1000020423;Meta_3300004805_Ga0007792_100005425;Meta_3300025476_Ga0208495_10014412;Meta_3300025616_Ga0208613_100089314;Meta_3300004806_Ga0007854_100183093;Meta_3300025838_Ga0208872_10222422;Meta_3300004806_Ga0007854_100323612;Meta_3300006417_Ga0069787_105571853;Meta_3300009168_Ga0105104_100024143;Meta_3300027675_Ga0209077_10085802;2557365149;Meta_3300006417_Ga0069787_100287085;Meta_3300013502_Ga0119901_10021953;Meta_3300013771_Ga0119904_100031363;Meta_3300014830_Ga0119906_10102473;Meta_3300014832_Ga0119905_10015577;Meta_3300024054_Ga0233425_1000033339;Meta_3300025649_Ga0208279_10161981;Meta_3300025882_Ga0209097_100117593;Meta_3300025882_Ga0209097_100325143;Meta_3300026516_Ga0209573_10063565;Meta_3300027728_Ga0247836_10045238;Meta_3300027970_Ga0247837_100344419;Meta_3300028044_Ga0247838_10043398;Meta_3300028114_Ga0247835_10029927;Meta_3300028553_Ga0247839_10006977;Meta_3300028571_Ga0247844_100307417;Meta_3300028581_Ga0247840_100015689;Meta_3300029268_Ga0247842_100053968;Meta_3300029286_Ga0247841_100084228;Meta_3300027728_Ga0247836_10048655;Meta_3300027970_Ga0247837_10008417;Meta_3300028044_Ga0247838_10021573;Meta_3300028114_Ga0247835_100199019;Meta_3300028553_Ga0247839_10008107;Meta_3300028571_Ga0247844_10034952;Meta_3300028581_Ga0247840_100052157;Meta_3300029268_Ga0247842_100291363;Meta_3300029286_Ga0247841_1000231714;REF_DGR_[t101]NC_013194.1_3553095_3554125;Meta_3300002341_JGI24213J29975_10006104;Meta_3300002342_JGI24212J29972_10049282;Meta_3300002343_JGI24214J29971_10053032;Meta_3300002346_JGI24216J29974_10055673;Meta_3300005626_Ga0078786_1000021063;Meta_3300005626_Ga0078786_1064971063;Meta_3300026282_Ga0209053_100004475;Meta_3300026283_Ga0209368_100005875;Meta_3300026284_Ga0209792_100006275;Meta_3300026288_Ga0209572_100009775;Meta_3300026302_Ga0209794_100011575;Meta_3300026302_Ga0209794_100054130;Meta_3300026303_Ga0209793_100007075;REF_DGR_[t102]AATN01000314.1_5673_6605;Meta_3300005479_Ga0074232_1003195;2557376821;Meta_3300003281_Y607_100000962;Meta_3300006417_Ga0069787_100209097;Meta_3300004623_Ga0058869_10654133;Meta_3300004624_Ga0058864_15519272;Meta_3300009696_Ga0116177_100497243;Meta_3300024054_Ga0233425_100574263;Meta_3300025882_Ga0209097_100017003;2566031734;Meta_3300023201_Ga0256614_11640862;Meta_3300023208_Ga0233424_1000147116;Meta_3300024054_Ga0233425_1000524916;2617299255;Meta_3300003868_Ga0062456_10005934;Meta_3300013126_Ga0172367_100300591;Meta_3300013131_Ga0172373_100508651;2617299256
REF_DGR_[t103]NZ_CM001488.1_1913267_1914270	1	Bacteria:Proteobacteria	cellular	NA	Cell_TM:PC_00001	Bacteria:Proteobacteria (1)	cellular (1)	NA (1)	Cell_TM:PC_00001 (1)		REF_DGR_[t103]NZ_CM001488.1_1913267_1914270
REF_DGR_[t104]NZ_AFWT01000016.1_128760_129704	5	Bacteria:Proteobacteria	cellular	Aquatic	Cell_TM:PC_00001	Bacteria:Proteobacteria (4) NA (1)	unknown (4) cellular (1)	Aquatic:Other (2) Aquatic:Inlet (1) NA (1) Host-associated:Other (1)	Cell_TM:PC_00001 (5)		Meta_3300003139_Ga0052240_10003406;Meta_3300002035_LBB22012_100016274;Meta_3300010883_Ga0133547_101294193;REF_DGR_[t104]NZ_AFWT01000016.1_128760_129704;Meta_3300010883_Ga0133547_104171971
REF_DGR_[t105]NZ_ABVK02000003.1_249239_250164	1	Bacteria:Deinococcus-Thermus	cellular	NA	Phage_struct:PC_00002	Bacteria:Deinococcus-Thermus (1)	cellular (1)	NA (1)	Phage_struct:PC_00002 (1)		REF_DGR_[t105]NZ_ABVK02000003.1_249239_250164
REF_DGR_[t107]KP703175.1_35045_36103	6	Archaea	viral	Mixed	Phage_struct:PC_00002	NA (5) Archaea (1)	viral (3) unknown (3)	Aquatic:Other (3) Engineered:Landfill (2) NA (1)	Phage_struct:PC_00002 (6)		Meta_3300014205_Ga0172380_100156034;Meta_3300011118_Ga0114922_100192462;Meta_3300024433_Ga0209986_1000022490;Meta_3300027742_Ga0209121_1000070743;Meta_3300029288_Ga0265297_100284475;REF_DGR_[t107]KP703175.1_35045_36103
REF_DGR_[t108]CBDL010000055.1_1446_2507	2	Bacteria:Firmicutes	NA	Host-associated:Rumen	Phage_struct:PC_00003	NA (1) Bacteria:Firmicutes (1)	unknown (2)	Host-associated:Rumen (1) NA (1)	NA (1) Phage_struct:PC_00003 (1)		REF_DGR_[t108]CBDL010000055.1_1446_2507;Meta_3300013830_Ga0120377_10046222
REF_DGR_[t111]CAZG010000040.1_654_1760	70	Bacteria:Firmicutes	cellular	Host-associated	Cell_TM:PC_00041	NA (22) Bacteria:Firmicutes (11) Bacteria (8) Bacteria:Tenericutes (1)	unknown (26) cellular (14) viral (2)	Host-associated:NonHuman-fecal (21) Host-associated:Human-fecal (7) Engineered:Anoxic-incubation (6) Host-associated:Rumen (4) NA (2) Aquatic:Saline-lakes (1) Aquatic:Groundwater (1)	Cell_TM:PC_00041 (21) NA (21)		Meta_3300028242_Ga0302102_101643102;Meta_3300029305_Ga0307249_101403123;Meta_3300007669_Ga0105546_10235112;Meta_3300008282_Ga0114156_100020877;Meta_3300009711_Ga0116166_10302202;Meta_3300009779_Ga0116152_100083764;Meta_3300012886_Ga0160425_100226016;Meta_3300014963_Ga0134523_100294925;Meta_7000000093_C1808462__gene_154582;Meta_3300018475_Ga0187907_1000016095;Meta_3300018878_Ga0187910_105900461;Meta_3300022660_Ga0216342_1000228355;Meta_3300022661_Ga0216339_1000396725;Meta_3300022753_Ga0216341_1000804030;Meta_3300029305_Ga0307249_1006491323;Meta_3300029705_Ga0224414_1000127795;Meta_3300018878_Ga0187910_101453554;Meta_3300022661_Ga0216339_101206911;Meta_3300029305_Ga0307249_1011658810;Meta_3300029705_Ga0224414_1005422710;Meta_3300021318_Ga0214506_100193213;Meta_3300021326_Ga0214518_1017595;Meta_3300028454_Ga0307245_113281213;Meta_3300021399_Ga0224415_100324464;Meta_3300021431_Ga0224423_100891222;Meta_3300022871_Ga0222628_10075674;Meta_3300022882_Ga0222626_10067604;Meta_3300028602_Ga0265294_1000548416;Meta_3300029305_Ga0307249_100371393;Meta_3300029305_Ga0307249_105084571;Meta_3300029305_Ga0307249_112679241;REF_DGR_[t110]CBDJ010000043.1_31585_32613;Meta_3300014963_Ga0134523_100367013;Meta_3300006464_Ga0100221_10142603;Meta_3300009779_Ga0116152_100003108;Meta_3300029305_Ga0307249_100242617;Meta_3300029705_Ga0224414_100202475;Meta_3300029305_Ga0307249_104664404;Meta_7000000352_SRS014923_WUGC_scaffold_58717__gene_120715;REF_DGR_[t109]CAXX010000057.1_1472_2482;REF_DGR_[t111]CAZG010000040.1_654_1760;Meta_3300009772_Ga0116162_100004226;Meta_3300021399_Ga0224415_101486662;Meta_3300022753_Ga0216341_102919471;Meta_3300029305_Ga0307249_1001913234;Meta_3300029705_Ga0224414_104037863;Meta_3300018475_Ga0187907_102232104;Meta_3300029305_Ga0307249_110969661;Meta_3300029705_Ga0224414_101091974;Meta_3300018475_Ga0187907_100475844;Meta_3300018878_Ga0187910_1003124711;Meta_3300029305_Ga0307249_101429725;Meta_3300029705_Ga0224414_1001947320;Meta_3300029305_Ga0307249_103678054;Meta_3300022660_Ga0216342_103947451;Meta_3300018427_Ga0187903_102545834;Meta_3300018878_Ga0187910_100497167;Meta_3300022660_Ga0216342_100472265;Meta_3300022661_Ga0216339_100350234;Meta_3300022753_Ga0216341_100234639;Meta_3300028242_Ga0302102_100369365;Meta_3300018475_Ga0187907_102152165;Meta_3300029305_Ga0307249_1004120924;Meta_3300029705_Ga0224414_101949793;Meta_3300021254_Ga0223824_1000094636;Meta_3300009668_Ga0116180_11045421;Meta_3300025657_Ga0208823_10270141;Meta_3300029305_Ga0307249_101814539;Meta_3300029305_Ga0307249_105339655;Meta_7000000455_C5149509__gene_298950
REF_DGR_[t112]CP005957.1_819705_820739	3	Bacteria:CPR	viral	Engineered:Anoxic-incubation	Cell_TM:PC_00041	Bacteria:CPR (3)	unknown (2) viral (1)	Engineered:Anoxic-incubation (2) NA (1)	Cell_TM:PC_00041 (2) NA (1)		Meta_3300009710_Ga0116192_10072045;Meta_3300025678_Ga0208695_10146672;REF_DGR_[t112]CP005957.1_819705_820739
REF_DGR_[t113]CBGO010000007.1_36405_37418	116	Bacteria:Firmicutes	cellular	Host-associated	Cell_TM:PC_00041	Bacteria:Firmicutes (24) NA (15) Bacteria (6)	cellular (29) unknown (14) viral (2)	Host-associated:Human-fecal (20) Host-associated:Rumen (11) Host-associated:NonHuman-fecal (8) Host-associated:Other (3) Aquatic:Groundwater (1) NA (1) Engineered:Anoxic-incubation (1)	Cell_TM:PC_00041 (29) NA (10) Rare:PC_00242 (2) Phage_struct:PC_00003 (2) Cell_TM:PC_00001 (1) Rare:PC_00180 (1)		2638788526;Meta_3300002504_JGI24705J35276_1223848017;Meta_3300006045_Ga0082212_100049546;Meta_3300006045_Ga0082212_102521242;Meta_3300021400_Ga0224422_1132481018;Meta_3300021431_Ga0224423_100306857;Meta_3300029305_Ga0307249_100580606;Meta_3300029305_Ga0307249_101829026;REF_DGR_[t113]CBGO010000007.1_36405_37418;Meta_3300006257_Ga0099346_10027322;Meta_3300008299_Ga0114868_10026871;Meta_3300008360_Ga0114875_100062515;Meta_7000000262_SRS047044_WUGC_scaffold_30551__gene_70731;Meta_7000000628_SRS015782_WUGC_scaffold_40748__gene_96575;2722089725;Meta_3300025011_Ga0209000_100027034;Meta_3300003155_Ga0052270_103058714;Meta_3300006568_Ga0100215_1013194;Meta_3300007043_Ga0102536_1031014;Meta_3300007524_Ga0105481_10004212;Meta_3300007664_Ga0105542_100110514;Meta_3300008081_Ga0113559_1022595;Meta_3300013940_Ga0117807_10032924;Meta_3300014963_Ga0134523_10002215;Meta_7000000036_SRS049164_WUGC_scaffold_49336__gene_75842;Meta_7000000239_SRS013951_WUGC_scaffold_5621__gene_8662;Meta_7000000258_SRS016335_WUGC_scaffold_5786__gene_11512;Meta_3300006045_Ga0082212_101025241;Meta_3300006257_Ga0099346_1028265;Meta_3300006464_Ga0100221_10018944;Meta_3300007524_Ga0105481_10000844;Meta_3300007641_Ga0105527_10005685;Meta_3300007043_Ga0102536_1002954;Meta_3300013752_Ga0117817_10028613;Meta_3300014963_Ga0134523_100259517;Meta_7000000093_SRS022137_LANL_scaffold_28261__gene_68479;Meta_3300007361_Ga0104787_10054541;Meta_3300008272_Ga0111092_1000091109;Meta_3300008520_Ga0111044_100006269;Meta_3300008640_Ga0111422_10021639;Meta_3300008672_Ga0111519_100046165;Meta_7000000380_SRS015663_WUGC_scaffold_27774__gene_61407;Meta_7000000460_SRS051031_LANL_scaffold_64057__gene_139325;Meta_3300007797_Ga0105663_10014381;Meta_3300008361_Ga0115082_1018733;Meta_7000000297_SRS056259_LANL_scaffold_7364__gene_15285;Meta_3300008268_Ga0111491_10052113;Meta_3300008640_Ga0111422_10141315;Meta_7000000444_SRS063985_LANL_scaffold_57289__gene_120102;Meta_3300014028_Ga0117810_100039420;Meta_3300014542_Ga0134454_1029703;Meta_3300014963_Ga0134523_100186319;Meta_3300014963_Ga0134523_100312022;Meta_3300014963_Ga0134523_10034357;Meta_3300021254_Ga0223824_1000092930;Meta_3300021399_Ga0224415_100123007;Meta_3300021400_Ga0224422_102205604;Meta_3300026522_Ga0256406_10147864;Meta_3300028805_Ga0247608_1000023360;Meta_3300029305_Ga0307249_102161573;Meta_3300026549_Ga0256404_100215837;Meta_3300028888_Ga0247609_100028454;Meta_3300029305_Ga0307249_1004237321;Meta_3300029705_Ga0224414_100464253;Meta_3300029305_Ga0307249_1011961011;Meta_3300018475_Ga0187907_100298097;Meta_3300022660_Ga0216342_102283923;Meta_3300029305_Ga0307249_1000953413;Meta_3300029705_Ga0224414_100725874;Meta_3300018878_Ga0187910_103989824;Meta_3300022753_Ga0216341_101019401;Meta_3300006257_Ga0099346_10013471;Meta_3300008360_Ga0114875_10100914;Meta_3300008077_Ga0105964_10017923;Meta_3300028591_Ga0247611_1000296310;Meta_3300028591_Ga0247611_102746062;Meta_3300006568_Ga0100215_100031103;Meta_3300007222_Ga0104061_10003189;Meta_3300007641_Ga0105527_100130106;Meta_3300007664_Ga0105542_100002091;Meta_3300007991_Ga0105643_100008115;Meta_3300008081_Ga0113559_100013102;Meta_3300008268_Ga0111491_1000030105;Meta_3300008360_Ga0114875_100005627;Meta_3300008404_Ga0115185_10031510;Meta_3300008520_Ga0111044_1012445;Meta_3300008672_Ga0111519_10010814;Meta_3300014963_Ga0134523_1000122108;Meta_7000000036_SRS049164_WUGC_scaffold_93728__gene_169200;Meta_7000000171_SRS052697_LANL_scaffold_63124__gene_125594;Meta_7000000258_SRS016335_WUGC_scaffold_11952__gene_23708;Meta_7000000380_SRS015663_WUGC_scaffold_47135__gene_119176;Meta_7000000481_SRS047014_WUGC_scaffold_2205__gene_1569;Meta_7000000659_SRS015854_WUGC_scaffold_39752__gene_74641;Meta_3300007305_Ga0104872_1055567;Meta_3300006464_Ga0100221_10010469;Meta_3300007043_Ga0102536_100132101;Meta_3300007498_Ga0104980_1035675;Meta_3300007524_Ga0105481_100016844;Meta_3300007641_Ga0105527_10016486;Meta_3300007921_Ga0111562_1005027;Meta_3300008063_Ga0113867_10003840;Meta_3300008132_Ga0111230_100117518;Meta_3300008551_Ga0111058_1007995;Meta_3300008744_Ga0114025_100012246;Meta_3300014963_Ga0134523_100024130;Meta_7000000093_SRS022137_LANL_scaffold_24393__gene_55915;Meta_7000000475_SRS020328_Baylor_scaffold_20831__gene_48029;Meta_7000000559_SRS058723_Baylor_scaffold_5897__gene_13538;Meta_3300011979_Ga0120379_10152833;Meta_3300011989_Ga0120380_10157084;Meta_3300029305_Ga0307249_101010628;Meta_3300008520_Ga0111044_10139527;Meta_3300008299_Ga0114868_10280532;Meta_3300014040_Ga0117811_10292582;Meta_3300025678_Ga0208695_10051291
REF_DGR_[t114]AMWB01059641.1_8578_9531	386	Bacteria	viral	Mixed	Phage_struct:PC_00010	NA (91) Bacteria (28) Bacteria:Proteobacteria (17) Bacteria:Firmicutes (13) Bacteria:FCB (8) Bacteria:Spirochaetes (4)	viral (82) unknown (73) cellular (6)	Host-associated:Rumen (28) Aquatic:Freshwater (20) Engineered:Landfill (17) Host-associated:Other (17) Engineered:Other (15) Engineered:Anoxic-incubation (15) Aquatic:Saline-lakes (12) Host-associated:NonHuman-fecal (11) Aquatic:Groundwater (7) Aquatic:Other (6) NA (5) Aquatic:Inlet (3) Terrestrial:Other (2) Host-associated:Human-fecal (2) Terrestrial:Soil-peat (1)	Phage_struct:PC_00010 (153) NA (8)		2265095026;2597043060;2606196635;Meta_3300000558_Draft_101322132;Meta_3300001580_Draft_100027266;2727899893;Meta_3300013290_Ga0172517_10001697;2758049841;Meta_3300020048_Ga0207193_101440916;Meta_3300000558_Draft_100164512;Meta_3300001444_Draft_100296862;Meta_3300001592_Draft_100001152;Meta_3300001594_Draft_100296862;Meta_3300001444_Draft_100420952;Meta_3300001592_Draft_100426172;Meta_3300001594_Draft_100420952;Meta_3300001444_Draft_100936223;Meta_3300001592_Draft_100950033;Meta_3300001594_Draft_100936223;Meta_3300001605_Draft_100392652;Meta_3300002220_MLSBCLC_101634483;Meta_3300002856_draft_115132122;Meta_3300002163_JGI24707J26582_100150202;Meta_3300027510_Ga0209537_10174114;Meta_3300002219_SCADCLC_101027406;Meta_3300002821_Iso3TCLC_100483363;Meta_3300002220_MLSBCLC_1005210613;Meta_3300002449_JGI24698J34947_100191033;Meta_3300002450_JGI24695J34938_100001677;Meta_3300027864_Ga0209755_1000054317;Meta_3300002498_TOLCLC_100628564;Meta_3300004775_Ga0007798_100012399;Meta_3300004776_Ga0007800_1000039411;Meta_3300025447_Ga0208102_10008538;Meta_3300025476_Ga0208495_10013918;Meta_3300004775_Ga0007798_100014157;Meta_3300025376_Ga0208494_10008102;Meta_3300025436_Ga0208103_10054933;Meta_3300025447_Ga0208102_10009627;Meta_3300025476_Ga0208495_100018653;Meta_3300005082_Ga0072336_101325667;Meta_3300005236_Ga0066636_100467394;Meta_3300008255_Ga0100403_10270152;Meta_3300005909_Ga0075112_10068743;Meta_3300022871_Ga0222628_10133422;Meta_3300023244_Ga0222627_10106353;Meta_3300005910_Ga0075113_10005656;Meta_3300005915_Ga0075122_100105224;Meta_3300005917_Ga0075115_1000002610;Meta_3300005932_Ga0075121_10061996;Meta_3300005936_Ga0075124_1000158912;Meta_3300022834_Ga0222656_100004172;Meta_3300022854_Ga0222636_100111313;Meta_3300022858_Ga0222679_100002340;Meta_3300022859_Ga0222672_100007868;Meta_3300022864_Ga0222665_100133713;Meta_3300022868_Ga0222697_100099213;Meta_3300022871_Ga0222628_10043636;Meta_3300022890_Ga0222667_100006672;Meta_3300023234_Ga0222635_100004983;Meta_3300023246_Ga0222682_10000052;Meta_3300023249_Ga0222678_100162312;Meta_3300023251_Ga0222683_10069142;Meta_3300023253_Ga0222695_100041119;Meta_3300023256_Ga0222703_10008552;Meta_3300023257_Ga0222658_100013640;Meta_3300023292_Ga0222694_100001269;Meta_3300023298_Ga0222638_10011932;Meta_3300023435_Ga0222637_100009439;Meta_3300024048_Ga0222666_100155112;Meta_3300025697_Ga0208769_100004281;Meta_3300025736_Ga0207997_10006514;Meta_3300031227_Ga0307928_100196326;Meta_3300005917_Ga0075115_100392802;Meta_3300005936_Ga0075124_100418432;Meta_3300023297_Ga0222640_10181952;Meta_3300005936_Ga0075124_100618561;Meta_3300022871_Ga0222628_10240401;Meta_3300006226_Ga0099364_1000138138;Meta_2228664009_2231105485;Meta_3300000032_Draft_00399521;Meta_3300002219_SCADCLC_10000832111;Meta_3300002220_MLSBCLC_100894062;Meta_3300002220_MLSBCLC_101990302;Meta_3300002821_Iso3TCLC_1000013815;Meta_3300006387_Ga0079069_13318743;Meta_3300006395_Ga0079066_11919822;Meta_3300006588_Ga0079088_10012642;Meta_3300006598_Ga0079098_10247483;Meta_3300009675_Ga0116149_11154091;Meta_3300009676_Ga0116187_10507574;Meta_3300014205_Ga0172380_100665371;Meta_3300014206_Ga0172377_101394972;Meta_3300028602_Ga0265294_100861802;Meta_3300029288_Ga0265297_100718812;Meta_3300006428_Ga0100050_1013330;Meta_3300007043_Ga0102536_10029052;Meta_3300008360_Ga0114875_100100849;Meta_3300014560_Ga0134394_10017249;Meta_3300014760_Ga0134449_10011899;Meta_3300014762_Ga0134420_1003321;Meta_3300014793_Ga0134407_1000237104;Meta_7000000093_SRS022137_LANL_scaffold_5377__gene_12732;Meta_7000000628_SRS015782_WUGC_scaffold_28901__gene_63930;Meta_7000000690_SRS055982_Baylor_scaffold_5011__gene_16929;Meta_3300009168_Ga0105104_100278152;Meta_3300009285_Ga0103680_100114673;Meta_3300024999_Ga0209728_100032321;Meta_3300025000_Ga0209318_100041437;Meta_3300025009_Ga0209416_100043821;Meta_3300025010_Ga0209319_100059437;Meta_3300025011_Ga0209000_100042321;Meta_3300025154_Ga0209417_100147537;Meta_3300009503_Ga0123519_101466911;Meta_3300009652_Ga0123330_10146572;Meta_3300009680_Ga0123335_10709133;Meta_3300009770_Ga0123332_10046282;Meta_3300009773_Ga0123333_100197162;Meta_3300014203_Ga0172378_102408902;Meta_3300026198_Ga0209313_10007792;Meta_3300009671_Ga0123334_10291814;Meta_3300009680_Ga0123335_10359915;Meta_3300026194_Ga0209509_10113373;Meta_3300026250_Ga0209612_10255171;Meta_3300026252_Ga0209722_10233781;Meta_3300009675_Ga0116149_100998814;Meta_3300025708_Ga0209201_100774213;Meta_3300009690_Ga0116143_100387413;Meta_3300012886_Ga0160425_10155622;Meta_3300012889_Ga0163159_10105134;Meta_3300012931_Ga0153915_101106451;Meta_3300013103_Ga0164318_1000020522;Meta_3300013122_Ga0172374_100324111;Meta_3300013137_Ga0172375_1000124813;Meta_3300013138_Ga0172371_1000119213;Meta_3300013122_Ga0172374_10227672;Meta_3300013123_Ga0172368_1000097839;Meta_3300013125_Ga0172369_100002128;Meta_3300013131_Ga0172373_1000960814;Meta_3300013132_Ga0172372_100560332;Meta_3300014720_Ga0172376_102321172;Meta_3300013123_Ga0172368_100144034;Meta_3300013125_Ga0172369_100114184;Meta_3300013136_Ga0172370_100216639;Meta_3300013137_Ga0172375_100269939;Meta_3300013138_Ga0172371_100124469;Meta_3300013125_Ga0172369_100579372;Meta_3300013136_Ga0172370_100607142;Meta_3300013137_Ga0172375_100318442;Meta_3300013138_Ga0172371_100760585;Meta_3300013129_Ga0172364_100997423;Meta_3300013137_Ga0172375_100044292;Meta_3300013137_Ga0172375_101412153;Meta_3300013138_Ga0172371_101560633;Meta_3300013232_Ga0170573_105244893;Meta_3300014204_Ga0172381_1000209122;Meta_3300014204_Ga0172381_100068575;Meta_3300014205_Ga0172380_100069196;Meta_3300014204_Ga0172381_100231546;Meta_3300014208_Ga0172379_1001018614;Meta_3300014204_Ga0172381_100510033;Meta_3300014205_Ga0172380_103026302;Meta_3300029268_Ga0247842_10000021392;Meta_3300014204_Ga0172381_101570632;Meta_3300014205_Ga0172380_100883213;Meta_3300029288_Ga0265297_100096002;Meta_3300014205_Ga0172380_100906072;Meta_3300014206_Ga0172377_101931552;Meta_3300014911_Ga0180301_1000014670;Meta_3300015214_Ga0172382_1000971715;Meta_3300015214_Ga0172382_100744252;Meta_3300016738_Ga0183096_10212372;Meta_3300019861_Ga0206388_10548765;Meta_3300028916_Ga0310376_100061023;Meta_3300028923_Ga0310375_10012961;Meta_3300020813_Ga0214086_12870842;Meta_3300021843_Ga0226657_100395712;Meta_3300029799_Ga0311022_132330902;Meta_3300005915_Ga0075122_100673422;Meta_3300022868_Ga0222697_10105692;Meta_3300022890_Ga0222667_10093232;Meta_3300023253_Ga0222695_10063433;Meta_3300023435_Ga0222637_10082655;Meta_3300025697_Ga0208769_10092584;Meta_3300005915_Ga0075122_100540521;Meta_3300022868_Ga0222697_10183762;Meta_3300023257_Ga0222658_10225462;Meta_3300022902_Ga0233429_10540683;Meta_3300022912_Ga0233430_100673616;Meta_3300022916_Ga0233431_100227231;Meta_3300028173_Ga0257118_100054731;Meta_3300028175_Ga0257117_100045231;Meta_3300028274_Ga0257119_100059031;Meta_3300028277_Ga0257116_100040819;Meta_3300026522_Ga0256406_100158335;Meta_3300027864_Ga0209755_102177632;Meta_3300028283_Ga0268283_10148562;Meta_3300029687_Ga0265602_10150462;Meta_3300028327_Ga0268262_1000134536;Meta_3300028327_Ga0268262_100201512;Meta_3300028327_Ga0268262_100377003;Meta_3300028327_Ga0268262_100442223;Meta_3300028581_Ga0247840_100143355;Meta_3300029268_Ga0247842_100104725;Meta_3300029286_Ga0247841_100158335;Meta_3300028581_Ga0247840_1001528810;Meta_3300029268_Ga0247842_1000096456;Meta_3300029286_Ga0247841_1000140829;Meta_3300028602_Ga0265294_100001312;Meta_3300028623_Ga0257141_100028912;Meta_3300029268_Ga0247842_1000002154;Meta_3300029286_Ga0247841_1000022355;Meta_3300029268_Ga0247842_100043647;Meta_3300029286_Ga0247841_1000287021;Meta_3300029286_Ga0247841_1001089810;Meta_3300029286_Ga0247841_100130738;Meta_3300029286_Ga0247841_100161078;Meta_3300029288_Ga0265297_1000685821;Meta_3300014204_Ga0172381_102675732;Meta_3300029288_Ga0265297_100144205;Meta_3300029288_Ga0265297_100952664;Meta_3300029305_Ga0307249_1009694419;Meta_3300031227_Ga0307928_1000868714;Meta_7000000735_SRS015190_WUGC_scaffold_24113__gene_55038;REF_DGR_[t114]AMWB01059641.1_8578_9531;Meta_3300003154_Ga0052186_1005964120;2587857019;Meta_3300013383_Ga0116616_100008760;Meta_3300013947_Ga0116653_100019514;Meta_3300013414_Ga0177923_13120232;Meta_3300018427_Ga0187903_100048856;Meta_3300022660_Ga0216342_1000536544;Meta_3300022661_Ga0216339_100040327;Meta_3300022753_Ga0216341_100046847;Meta_3300028242_Ga0302102_100314092;Meta_3300029305_Ga0307249_1002549744;Meta_3300029705_Ga0224414_101165677;Meta_3300018430_Ga0187902_100253093;Meta_3300018878_Ga0187910_100717623;Meta_3300022660_Ga0216342_1000054598;Meta_3300022661_Ga0216339_100033239;Meta_3300022753_Ga0216341_1000051863;Meta_3300029305_Ga0307249_1001018964;Meta_3300029705_Ga0224414_1000120298;Meta_3300018475_Ga0187907_100287912;Meta_3300029305_Ga0307249_103898322;Meta_3300021254_Ga0223824_1000077719;Meta_3300021256_Ga0223826_1000136557;Meta_3300021387_Ga0223845_126514102;Meta_3300022884_Ga0222701_100012219;Meta_3300023256_Ga0222703_10000412;Meta_3300023262_Ga0222639_10034342;Meta_3300023295_Ga0222684_100146710;Meta_3300023299_Ga0222702_100020624;Meta_3300025698_Ga0208771_100238810;Meta_3300025736_Ga0207997_100019724;Meta_3300031227_Ga0307928_1000159115;Meta_3300022902_Ga0233429_10596132;Meta_3300022931_Ga0233433_100659953;Meta_3300023089_Ga0233408_100115471;Meta_3300024243_Ga0233436_10341183;Meta_3300024256_Ga0233446_10190473;Meta_3300024260_Ga0233441_10216773;Meta_3300024261_Ga0233439_100766933;Meta_3300024302_Ga0233449_10452682;Meta_3300024324_Ga0233443_10354042;Meta_3300024327_Ga0233434_10239283;Meta_3300024336_Ga0233447_10376323;Meta_3300024339_Ga0233445_10405902;Meta_3300025665_Ga0209360_10325863;Meta_3300028173_Ga0257118_10223712;Meta_3300028274_Ga0257119_10260613;Meta_3300028048_Ga0256405_1000256642;Meta_3300028832_Ga0265298_1000198457;Meta_3300028832_Ga0265298_100719055;Meta_3300028832_Ga0265298_100960471;Meta_3300028887_Ga0265299_100018792;Meta_3300028914_Ga0265300_100005101;Meta_3300028887_Ga0265299_100116184;Meta_3300028914_Ga0265300_100020764;Meta_3300000558_Draft_1032768515;Meta_3300001605_Draft_1000144217;Meta_3300004776_Ga0007800_100049166;Meta_3300025436_Ga0208103_10065822;Meta_3300025447_Ga0208102_10083132;Meta_3300025476_Ga0208495_10004276;Meta_3300006226_Ga0099364_1000039187;Meta_3300007535_Ga0102926_10770282;Meta_3300008963_Ga0102930_10104842;Meta_3300026094_Ga0209937_100047811;Meta_3300009671_Ga0123334_10253294;Meta_3300014204_Ga0172381_100301083;Meta_3300018430_Ga0187902_101872612;Meta_3300018475_Ga0187907_1000317065;Meta_3300022660_Ga0216342_100034428;Meta_3300022661_Ga0216339_1000327361;Meta_3300022753_Ga0216341_1000207367;Meta_3300029305_Ga0307249_1001672010;Meta_3300019861_Ga0206388_109241141;Meta_3300028916_Ga0310376_100034262;Meta_3300025000_Ga0209318_10021905;Meta_3300025000_Ga0209318_10054684;Meta_3300028327_Ga0268262_100127069;Meta_3300028805_Ga0247608_1000102130;Meta_3300029286_Ga0247841_1000225847;Meta_3300029288_Ga0265297_100644102;Meta_3300028156_Ga0268281_100221510;Meta_3300028161_Ga0265596_100009276;Meta_3300028191_Ga0265595_10068312;Meta_3300028299_Ga0268276_10463902;Meta_3300029680_Ga0265599_10007823;Meta_3300029689_Ga0257138_10005682;Meta_3300029693_Ga0257137_10013614;Meta_3300006226_Ga0099364_100080489;2705756982;Meta_3300011008_Ga0139362_100106977;Meta_3300023114_Ga0233405_100080573;Meta_3300023210_Ga0233412_100444662;Meta_3300023271_Ga0233403_100367971;Meta_3300024257_Ga0233442_10206203;Meta_3300024258_Ga0233440_10130092;Meta_3300024260_Ga0233441_10393872;Meta_3300024261_Ga0233439_100695663;Meta_3300025458_Ga0209559_10126443;Meta_3300025478_Ga0209576_10071414;Meta_3300025488_Ga0209141_10094874;Meta_3300025545_Ga0209142_10184413;Meta_3300027996_Ga0233413_100453043;Meta_3300028174_Ga0257123_10218192;Meta_3300028177_Ga0257122_10166802;Meta_3300028188_Ga0257124_10257063;Meta_3300028277_Ga0257116_10231263;Meta_3300028048_Ga0256405_1000249430;Meta_3300028832_Ga0265298_1000120524;Meta_3300028914_Ga0265300_1000106224;2800939293;Meta_3300001444_Draft_100149523;Meta_3300001592_Draft_100151643;Meta_3300001594_Draft_100149523;Meta_3300011005_Ga0139361_100099314;Meta_3300011008_Ga0139362_100103416;Meta_3300028888_Ga0247609_1000128527;Meta_3300014057_Ga0120384_10110984;Meta_3300028603_Ga0265293_100426296;Meta_3300008150_Ga0114319_10050832;Meta_3300001598_EMG_100225792;Meta_3300001598_EMG_100569923;Meta_3300011005_Ga0139361_100042912;Meta_3300011008_Ga0139362_101246121;Meta_3300020039_Ga0207352_128712;Meta_3300011976_Ga0119798_1000034146;Meta_3300014025_Ga0119800_1015444;Meta_3300021400_Ga0224422_1060233711;Meta_3300028048_Ga0256405_100308914;Meta_3300028887_Ga0265299_1000663610;Meta_3300028914_Ga0265300_1000065031;Meta_3300028591_Ga0247611_1000782110;Meta_3300028832_Ga0265298_100272927;Meta_3300028832_Ga0265298_100273037;Meta_3300028914_Ga0265300_100033051;Meta_3300028886_Ga0256407_1000629710;Meta_3300028887_Ga0265299_1000563416;Meta_3300028887_Ga0265299_100211802;Meta_3300008255_Ga0100403_11130551;Meta_3300014206_Ga0172377_102295281;Meta_3300008089_Ga0104978_100053318;Meta_3300028048_Ga0256405_100169138;Meta_3300028914_Ga0265300_100037147;Meta_3300001580_Draft_101316121;Meta_3300002220_MLSBCLC_100136082;Meta_3300002821_Iso3TCLC_100257831;Meta_3300009715_Ga0116160_10886741;Meta_3300025691_Ga0208826_100092942;Meta_3300028327_Ga0268262_101218131;Meta_3300028602_Ga0265294_100479874;Meta_3300028887_Ga0265299_101362561;Meta_3300029288_Ga0265297_101040363;Meta_3300001598_EMG_1000374826;Meta_3300001598_EMG_101022512;Meta_3300028048_Ga0256405_100129342;Meta_3300028886_Ga0256407_1000498323;Meta_3300028591_Ga0247611_1000069328;Meta_3300028886_Ga0256407_100034334;Meta_3300028327_Ga0268262_1000179841;Meta_3300028327_Ga0268262_100411653;Meta_3300030294_Ga0311349_101334061
REF_DGR_[t115]JQ680369.1_3715_4901	204	Bacteria:FCB	viral	Host-associated	Phage_struct:PC_00002	Bacteria:FCB (16) NA (12)	viral (22) unknown (6)	Host-associated:Rumen (6) Host-associated:Human-fecal (6) NA (4) Host-associated:NonHuman-fecal (4) Engineered:Landfill (3) Aquatic:Groundwater (2) Engineered:Anoxic-incubation (2) Aquatic:Saline-lakes (1)	Phage_struct:PC_00002 (23) NA (5)		2752683171;2789958905;2802431551;Meta_3300001598_EMG_100023218;Meta_3300006299_Ga0099524_100050112;Meta_3300008478_Ga0114882_100041111;Meta_7000000632_SRS050299_LANL_scaffold_5926__gene_5207;Meta_3300009666_Ga0116182_10859681;Meta_3300009670_Ga0116183_10290322;Meta_3300013414_Ga0177923_14408482;Meta_3300013426_Ga0116649_10026302;Meta_3300014203_Ga0172378_100194334;Meta_3300014206_Ga0172377_100828225;Meta_3300014203_Ga0172378_100914892;Meta_3300014206_Ga0172377_100844922;Meta_3300014750_Ga0134554_1032212;Meta_3300014791_Ga0134447_100007618;Meta_3300014799_Ga0134377_100003075;Meta_3300014964_Ga0134538_10175462;Meta_3300015207_Ga0134540_10071941;Meta_3300021255_Ga0223825_1131758453;Meta_3300021387_Ga0223845_105232946;Meta_3300028591_Ga0247611_1000159544;Meta_3300028591_Ga0247611_100054489;Meta_3300028805_Ga0247608_1000054259;Meta_3300028886_Ga0256407_100010418;Meta_3300028886_Ga0256407_1000423515;Meta_3300011977_Ga0120375_10015328;Meta_3300012016_Ga0120387_10003258;Meta_3300014047_Ga0120381_100010618;Meta_3300021256_Ga0223826_100236378;Meta_3300021387_Ga0223845_107041741;Meta_3300021400_Ga0224422_1191112640;Meta_3300021431_Ga0224423_100006202;Meta_3300028805_Ga0247608_1000041377;Meta_3300028833_Ga0247610_100590536;Meta_3300028888_Ga0247609_1000037810;REF_DGR_[t115]JQ680369.1_3715_4901;Meta_3300006258_Ga0099398_10003457;Meta_3300006296_Ga0099628_100001364;Meta_3300006463_Ga0100176_100003158;Meta_3300006476_Ga0100233_100028111;Meta_3300006499_Ga0100371_1021625;Meta_3300006502_Ga0100528_100034146;Meta_3300006523_Ga0101039_10046419;Meta_3300006525_Ga0101027_1032746;Meta_3300006568_Ga0100215_1003437;Meta_3300006739_Ga0101793_1000579;Meta_3300006746_Ga0101796_10035733;Meta_3300006747_Ga0101801_1000414;Meta_3300007105_Ga0102630_100001182;Meta_3300007109_Ga0102633_100013110;Meta_3300007111_Ga0102634_1005977;Meta_3300007210_Ga0103359_10042454;Meta_3300007288_Ga0104346_1001587;Meta_3300007296_Ga0104830_10014632;Meta_3300007298_Ga0104838_100062126;Meta_3300007305_Ga0104872_10006232;Meta_3300007312_Ga0104941_10003153;Meta_3300007501_Ga0104994_10010143;Meta_3300007524_Ga0105481_100027678;Meta_3300007664_Ga0105542_100034570;Meta_3300007669_Ga0105546_1000967;Meta_3300007714_Ga0105661_100008449;Meta_3300007717_Ga0105662_100002169;Meta_3300007793_Ga0105888_1045296;Meta_3300007796_Ga0105889_10009641;Meta_3300007797_Ga0105663_1021548;Meta_3300007801_Ga0105807_1023563;Meta_3300007802_Ga0105667_1024276;Meta_3300007805_Ga0105637_1021276;Meta_3300007806_Ga0105890_10006245;Meta_3300007921_Ga0111562_1001727;Meta_3300007991_Ga0105643_1004326;Meta_3300008058_Ga0114167_1003848;Meta_3300008063_Ga0113867_100066149;Meta_3300008077_Ga0105964_10006584;Meta_3300008081_Ga0113559_10025371;Meta_3300008096_Ga0114155_10003652;Meta_3300008100_Ga0114174_1011577;Meta_3300008103_Ga0114180_100135114;Meta_3300008132_Ga0111230_100004834;Meta_3300008149_Ga0114293_10000238;Meta_3300008260_Ga0114292_100011133;Meta_3300008299_Ga0114868_10003716;Meta_3300008350_Ga0115414_1004387;Meta_3300008361_Ga0115082_1014758;Meta_3300008383_Ga0114870_10010973;Meta_3300008404_Ga0115185_10022874;Meta_3300008461_Ga0115195_1003707;Meta_3300008479_Ga0114883_100005040;Meta_3300008482_Ga0115187_10003466;Meta_3300008497_Ga0111011_10012482;Meta_3300008499_Ga0111012_10002882;Meta_3300008513_Ga0111022_10017728;Meta_3300008523_Ga0115231_100022569;Meta_3300008551_Ga0111058_10008775;Meta_3300008561_Ga0111060_10002926;Meta_3300008585_Ga0111082_10013277;Meta_3300008599_Ga0111091_1002866;Meta_3300008622_Ga0111363_10019980;Meta_3300008676_Ga0111520_10022448;Meta_3300008700_Ga0113865_10007478;Meta_3300008712_Ga0113873_10027519;Meta_3300008716_Ga0113874_10011738;Meta_3300008725_Ga0115670_100018135;Meta_3300008726_Ga0113881_10004390;Meta_3300008733_Ga0115617_100009128;Meta_3300008737_Ga0113999_10008799;Meta_3300008744_Ga0114025_10002587;Meta_3300008750_Ga0114087_100001111;Meta_3300009343_Ga0114310_10005380;Meta_3300013958_Ga0117815_100027173;Meta_3300014028_Ga0117810_10209951;Meta_3300014512_Ga0169879_1028421;Meta_3300014514_Ga0169863_100001184;Meta_3300014516_Ga0169883_10005689;Meta_3300014525_Ga0169871_1001978;Meta_3300014527_Ga0169738_10002310;Meta_3300014528_Ga0169870_10019269;Meta_3300014529_Ga0169876_1014175;Meta_3300014532_Ga0169737_10011774;Meta_3300014534_Ga0134455_1016346;Meta_3300014535_Ga0169873_10022721;Meta_3300014536_Ga0134370_10002455;Meta_3300014538_Ga0134452_1004592;Meta_3300014539_Ga0169882_1002947;Meta_3300014543_Ga0169722_100064140;Meta_3300014544_Ga0134429_1001255;Meta_3300014545_Ga0134392_1033471;Meta_3300014546_Ga0134410_1018956;Meta_3300014547_Ga0134415_10011973;Meta_3300014549_Ga0134379_10016910;Meta_3300014551_Ga0134380_10008155;Meta_3300014553_Ga0134451_10012387;Meta_3300014560_Ga0134394_10011980;Meta_3300014562_Ga0134376_1003412;Meta_3300014563_Ga0134418_100009345;Meta_3300014564_Ga0169885_1012276;Meta_3300014565_Ga0169881_1003137;Meta_3300014570_Ga0134400_100025920;Meta_3300014571_Ga0134369_10042225;Meta_3300014572_Ga0134457_10003996;Meta_3300014573_Ga0134423_10037681;Meta_3300014703_Ga0134387_1011485;Meta_3300014757_Ga0134375_10005935;Meta_3300014760_Ga0134449_10016264;Meta_3300014761_Ga0134438_1019066;Meta_3300014762_Ga0134420_10021519;Meta_3300014769_Ga0134404_10014814;Meta_3300014772_Ga0134530_100000171;Meta_3300014783_Ga0134390_10008446;Meta_3300014784_Ga0134413_10022158;Meta_3300014792_Ga0134427_10015935;Meta_3300014793_Ga0134407_10070732;Meta_3300014798_Ga0134382_100021610;Meta_3300014799_Ga0134377_100014019;Meta_3300014824_Ga0134492_100090236;Meta_3300014941_Ga0134385_10012129;Meta_3300014944_Ga0134440_1011068;Meta_3300014947_Ga0169813_100055108;Meta_3300014949_Ga0134402_1001286;Meta_3300014958_Ga0134421_100053011;Meta_3300014963_Ga0134523_10103703;Meta_3300014971_Ga0134442_10061132;Meta_7000000012_SRS018313_Baylor_scaffold_10655__gene_15563;Meta_7000000032_SRS024132_Baylor_scaffold_7719__gene_14811;Meta_7000000036_SRS049164_WUGC_scaffold_62835__gene_101252;Meta_7000000081_SRS017307_Baylor_scaffold_8450__gene_14769;Meta_7000000107_SRS042628_WUGC_scaffold_29665__gene_60696;Meta_7000000112_SRS011302_Baylor_scaffold_24381__gene_57731;Meta_7000000178_SRS017247_LANL_scaffold_3573__gene_9141;Meta_7000000258_SRS016335_WUGC_scaffold_42665__gene_85986;Meta_7000000272_SRS016203_WUGC_scaffold_4021__gene_8586;Meta_7000000320_C3323548__gene_255801;Meta_7000000401_SRS011271_WUGC_scaffold_8117__gene_14874;Meta_7000000407_SRS019267_WUGC_scaffold_8107__gene_12654;Meta_7000000417_SRS011239_Baylor_scaffold_1978__gene_4323;Meta_7000000433_SRS050752_LANL_scaffold_9299__gene_16482;Meta_7000000481_SRS047014_WUGC_scaffold_80783__gene_133077;Meta_7000000482_SRS016541_Baylor_scaffold_12166__gene_14855;Meta_7000000484_SRS016018_WUGC_scaffold_5565__gene_17460;Meta_7000000516_SRS019161_WUGC_scaffold_33958__gene_58426;Meta_7000000538_SRS024075_LANL_scaffold_3043__gene_9440;Meta_7000000543_SRS024265_LANL_scaffold_29936__gene_42948;Meta_7000000626_SRS064557_LANL_scaffold_6895__gene_10951;Meta_7000000712_C1078008__gene_93532;Meta_3300007965_Ga0100401_10725731;Meta_3300007985_Ga0100381_10491532;Meta_3300007986_Ga0100380_100256723;Meta_3300007988_Ga0100402_10912352;Meta_3300008002_Ga0100390_100129686;Meta_3300008003_Ga0100391_100229518;Meta_3300008008_Ga0100399_10937171;Meta_3300008086_Ga0100388_101920303;Meta_3300008093_Ga0100393_1000336612;Meta_3300025844_Ga0210036_100160318;Meta_3300009707_Ga0116195_10057182;Meta_3300022845_Ga0222663_10076772;Meta_3300022859_Ga0222672_10031184;Meta_3300014205_Ga0172380_100631914;Meta_3300014545_Ga0134392_100006106;Meta_3300028603_Ga0265293_101051763;Meta_7000000372_SRS045713_WUGC_scaffold_5667__gene_8694
REF_DGR_[t122]FP929032.1_169986_170995	1459	Bacteria:FCB	viral	Mixed	Mixed	Bacteria:FCB (185) NA (164) Bacteria (6) Bacteria:PVC (1)	viral (263) unknown (90) cellular (3)	Terrestrial:Soil-peat (56) Aquatic:Freshwater (37) NA (36) Host-associated:Rumen (35) Engineered:Anoxic-incubation (28) Engineered:Other (28) Host-associated:NonHuman-fecal (27) Host-associated:Human-fecal (27) Aquatic:Groundwater (26) Engineered:Landfill (24) Aquatic:Saline-lakes (10) Host-associated:Other (8) Terrestrial:Other (7) Aquatic:Other (7)	Phage_other:PC_00007 (208) Phage_struct:PC_00002 (139) NA (9)		2525217689;2573319142;2585382566;Meta_3300009749_Ga0123390_11013946;Meta_3300009752_Ga0123388_10132531;2611844237;2632004379;2649767958;2650333724;Meta_3300002307_JGI24890J29729_10095694;2651948415;2662700562;2712849934;2722888299;2740058243;2814802994;Meta_3300000558_Draft_103786176;Meta_3300001605_Draft_100080839;Meta_3300002220_MLSBCLC_1005213014;Meta_3300001444_Draft_1000805912;Meta_3300001592_Draft_1000816012;Meta_3300001594_Draft_1000805912;Meta_3300009675_Ga0116149_10801983;Meta_3300019231_Ga0179935_11364131;Meta_3300025861_Ga0209605_100983311;Meta_3300025871_Ga0209311_100268014;Meta_3300025882_Ga0209097_100233762;Meta_3300028564_Ga0255344_10588912;Meta_3300028567_Ga0255342_10391275;Meta_3300028633_Ga0302236_10121807;Meta_3300028640_Ga0302237_10110005;Meta_3300028903_Ga0302250_10108915;Meta_3300002223_C687J26845_100075436;Meta_3300003375_JGI26470J50227_10000545;Meta_3300003523_DRAFT_100119386;Meta_3300005936_Ga0075124_100153225;Meta_3300025736_Ga0207997_10520544;Meta_3300008002_Ga0100390_100061758;Meta_3300008003_Ga0100391_100096749;Meta_3300008005_Ga0100385_10297402;Meta_3300008085_Ga0100378_10271914;Meta_3300008093_Ga0100393_100160154;Meta_3300025844_Ga0210036_10086654;Meta_3300009655_Ga0116190_10406562;Meta_3300009704_Ga0116145_10698572;Meta_3300009675_Ga0116149_10011216;Meta_3300025708_Ga0209201_100214614;Meta_3300010885_Ga0133913_102363325;Meta_3300011552_Ga0120884_100001144;Meta_3300011665_Ga0122798_100003376;Meta_3300011818_Ga0121203_10003941;Meta_3300013123_Ga0172368_100279394;Meta_3300013125_Ga0172369_100331614;Meta_3300013136_Ga0172370_1000795216;Meta_3300013138_Ga0172371_1000530610;2636585007;Meta_3300013855_Ga0121602_100008460;Meta_3300014204_Ga0172381_100144677;Meta_3300014205_Ga0172380_100845924;Meta_3300014204_Ga0172381_100535962;Meta_3300014204_Ga0172381_101143583;Meta_3300014204_Ga0172381_101898123;Meta_3300014205_Ga0172380_1000379629;Meta_3300014205_Ga0172380_1000525017;Meta_3300014203_Ga0172378_101163622;Meta_3300014206_Ga0172377_100779154;Meta_3300014502_Ga0182021_1000072932;Meta_3300015192_Ga0167646_100020429;Meta_3300018427_Ga0187903_100009716;Meta_3300018430_Ga0187902_1000069963;Meta_3300019372_Ga0187904_10030103;Meta_3300022660_Ga0216342_1000303363;Meta_3300022661_Ga0216339_100029346;Meta_3300022753_Ga0216341_100027266;Meta_3300028242_Ga0302102_100010656;Meta_3300028454_Ga0307245_158819657;Meta_3300029305_Ga0307249_1001478063;Meta_3300029705_Ga0224414_1000647063;Meta_3300019093_Ga0187843_100508772;Meta_3300021138_Ga0214164_10062003;Meta_3300021138_Ga0214164_10179761;Meta_3300024894_Ga0208114_10088013;Meta_3300024999_Ga0209728_10008115;Meta_3300025000_Ga0209318_10003847;Meta_3300025009_Ga0209416_100066030;Meta_3300025010_Ga0209319_10052647;Meta_3300025012_Ga0209727_10078726;Meta_3300025154_Ga0209417_100140751;Meta_3300025000_Ga0209318_100041835;Meta_3300025000_Ga0209318_100047429;Meta_3300025009_Ga0209416_100034429;Meta_3300025010_Ga0209319_100068829;Meta_3300025154_Ga0209417_100124429;Meta_3300025030_Ga0209518_10272804;Meta_3300025649_Ga0208279_10162351;Meta_3300025736_Ga0207997_10127063;Meta_3300031227_Ga0307928_100411635;Meta_3300026282_Ga0209053_10038788;Meta_3300026288_Ga0209572_10012634;Meta_3300027819_Ga0209514_1000158729;Meta_3300028557_Ga0247832_10292691;Meta_3300028559_Ga0247831_100059414;Meta_3300028571_Ga0247844_11039801;Meta_3300028603_Ga0265293_1000135438;Meta_3300028832_Ga0265298_1000128035;Meta_3300028862_Ga0302296_100015840;Meta_3300029981_Ga0302293_1000007628;Meta_3300029989_Ga0311365_1000027078;Meta_3300029998_Ga0302271_100384832;Meta_3300030001_Ga0302272_10115452;Meta_3300030047_Ga0302286_1000013721;Meta_3300030339_Ga0311360_100002978;Meta_3300030943_Ga0311366_1000030424;Meta_3300031521_Ga0311364_1000041378;Meta_3300031918_Ga0311367_1000032039;Meta_3300028862_Ga0302296_100029631;Meta_3300029981_Ga0302293_1000159610;Meta_3300029989_Ga0311365_1000076039;Meta_3300031918_Ga0311367_1000042937;Meta_3300028862_Ga0302296_100265118;Meta_3300029981_Ga0302293_1000134218;Meta_3300029989_Ga0311365_1000590916;Meta_3300030943_Ga0311366_1000651916;Meta_3300031918_Ga0311367_1000917916;Meta_3300029268_Ga0247842_101258131;Meta_3300029286_Ga0247841_100198169;Meta_3300029922_Ga0311363_1001378320;Meta_3300029985_Ga0302280_10061859;Meta_3300031227_Ga0307928_100345242;Meta_3300031227_Ga0307928_101244921;REF_DGR_[t119]ADJS01003203.1_6784_7821;Meta_3300003146_Ga0051080_10032038;Meta_3300006258_Ga0099398_10010038;Meta_3300006487_Ga0100256_1000678;Meta_3300006499_Ga0100371_10011136;Meta_3300006523_Ga0101039_1031673;Meta_3300006747_Ga0101801_10025171;Meta_3300007062_Ga0102017_100001149;Meta_3300007098_Ga0102540_10022675;Meta_3300007105_Ga0102630_100001103;Meta_3300007299_Ga0104319_1000051143;Meta_3300007312_Ga0104941_10003937;Meta_3300007361_Ga0104787_10014823;Meta_3300007524_Ga0105481_100029010;Meta_3300007650_Ga0105532_100004122;Meta_3300007657_Ga0105536_10018669;Meta_3300007793_Ga0105888_10109736;Meta_3300007797_Ga0105663_10044764;Meta_3300007801_Ga0105807_10057919;Meta_3300007802_Ga0105667_10006282;Meta_3300007804_Ga0105665_10024610;Meta_3300007921_Ga0111562_10011631;Meta_3300008063_Ga0113867_10016610;Meta_3300008146_Ga0114360_100000184;Meta_3300008272_Ga0111092_100003095;Meta_3300008299_Ga0114868_100015269;Meta_3300008361_Ga0115082_1009039;Meta_3300008421_Ga0115417_1014804;Meta_3300008478_Ga0114882_1002129;Meta_3300008491_Ga0111008_10017668;Meta_3300008520_Ga0111044_10047961;Meta_3300008599_Ga0111091_10008010;Meta_3300008672_Ga0111519_10079927;Meta_3300008676_Ga0111520_100005134;Meta_3300008705_Ga0113869_1000037112;Meta_3300008712_Ga0113873_10026883;Meta_3300008737_Ga0113999_10000651;Meta_3300008744_Ga0114025_100042029;Meta_3300008750_Ga0114087_10001982;Meta_3300009343_Ga0114310_10005373;Meta_3300013414_Ga0177923_122562010;Meta_3300014513_Ga0169742_1005058;Meta_3300014520_Ga0169862_1039911;Meta_3300014521_Ga0169725_10002932;Meta_3300014529_Ga0169876_10004173;Meta_3300014530_Ga0169724_10018132;Meta_3300014537_Ga0134397_10008036;Meta_3300014538_Ga0134452_100034108;Meta_3300014544_Ga0134429_10031318;Meta_3300014545_Ga0134392_1029592;Meta_3300014546_Ga0134410_10007942;Meta_3300014547_Ga0134415_1003009;Meta_3300014551_Ga0134380_10046430;Meta_3300014561_Ga0134428_10021873;Meta_3300014562_Ga0134376_100012110;Meta_3300014563_Ga0134418_10051733;Meta_3300014571_Ga0134369_100038102;Meta_3300014572_Ga0134457_100001930;Meta_3300014597_Ga0169859_10012235;Meta_3300014703_Ga0134387_10003475;Meta_3300014709_Ga0134424_100007100;Meta_3300014737_Ga0169786_10002370;Meta_3300014757_Ga0134375_100036108;Meta_3300014761_Ga0134438_100003404;Meta_3300014778_Ga0134408_1002709;Meta_3300014790_Ga0134419_10001704;Meta_3300014791_Ga0134447_100011424;Meta_3300014799_Ga0134377_10002129;Meta_3300014804_Ga0134371_100026672;Meta_3300014846_Ga0169854_100003131;Meta_3300014946_Ga0169857_100007187;Meta_3300014949_Ga0134402_100016138;Meta_3300014950_Ga0169861_10021039;Meta_3300014953_Ga0169765_10034471;Meta_3300014958_Ga0134421_100008045;Meta_3300014963_Ga0134523_100036674;Meta_3300014971_Ga0134442_100005619;Meta_7000000045_SRS013687_Baylor_scaffold_9205__gene_13239;Meta_7000000053_SRS013215_Baylor_scaffold_1384__gene_3063;Meta_7000000075_SRS016056_WUGC_scaffold_1971__gene_5758;Meta_7000000094_SRS024549_LANL_scaffold_4925__gene_12439;Meta_7000000100_SRS018817_WUGC_scaffold_11409__gene_25993;Meta_7000000172_SRS020869_Baylor_scaffold_979__gene_2725;Meta_7000000297_SRS056259_LANL_scaffold_15498__gene_33581;Meta_7000000300_SRS043701_LANL_scaffold_6522__gene_12201;Meta_7000000302_SRS023914_Baylor_scaffold_8987__gene_23652;Meta_7000000333_SRS050925_LANL_scaffold_21627__gene_45670;Meta_7000000370_SRS017191_Baylor_scaffold_3420__gene_5815;Meta_7000000380_SRS015663_WUGC_scaffold_21269__gene_46386;Meta_7000000418_SRS012273_Baylor_scaffold_5202__gene_12949;Meta_7000000429_SRS045645_Baylor_scaffold_11758__gene_19106;Meta_7000000516_SRS019161_WUGC_scaffold_10156__gene_16911;Meta_7000000521_SRS023583_Baylor_scaffold_6064__gene_13731;Meta_7000000646_SRS015960_WUGC_scaffold_31981__gene_80197;REF_DGR_[t121]AKZJ01000008.1_123158_124111;REF_DGR_[t123]ABZX01000035.1_139827_140834;Meta_3300007138_Ga0102649_100012129;Meta_3300007353_Ga0104758_100141124;Meta_3300007498_Ga0104980_10014314;Meta_3300007742_Ga0105758_100002853;Meta_3300008079_Ga0105956_1000512;Meta_3300008479_Ga0114883_100012989;Meta_3300008482_Ga0115187_1001366;Meta_3300008499_Ga0111012_10014060;Meta_3300008728_Ga0115675_10015714;Meta_7000000231_SRS014613_WUGC_scaffold_13308__gene_32040;Meta_7000000317_SRS014459_WUGC_scaffold_35466__gene_49334;Meta_7000000348_SRS017701_Baylor_scaffold_12533__gene_28847;Meta_7000000661_SRS052027_LANL_scaffold_10277__gene_19552;Meta_7000000740_SRS064276_LANL_scaffold_36918__gene_76846;REF_DGR_[t124]AMWB01221839.1_620_1609;Meta_2236876020_2244004296;Meta_3300000568_Draft_100546545;Meta_3300000568_Draft_1076541024;Meta_3300001580_Draft_1000077421;Meta_3300001580_Draft_100015922;Meta_3300002219_SCADCLC_1000041323;Meta_3300002821_Iso3TCLC_1000114223;Meta_3300003154_Ga0052186_1006096715;Meta_3300003154_Ga0052186_102218392;2523836782;2524912168;2545533658;2576065992;Meta_3300007299_Ga0104319_10034312;Meta_3300007524_Ga0105481_10073786;Meta_3300008744_Ga0114025_100122414;Meta_7000000172_C3410518__gene_238283;Meta_7000000516_SRS019161_WUGC_scaffold_64050__gene_121434;2587010608;Meta_3300006464_Ga0100221_10003896;Meta_3300006499_Ga0100371_1002445;Meta_3300006525_Ga0101027_10036164;Meta_3300006739_Ga0101793_100010126;Meta_3300006747_Ga0101801_10129113;Meta_3300007043_Ga0102536_1012086;Meta_3300007109_Ga0102633_1014426;Meta_3300007138_Ga0102649_1000806;Meta_3300007210_Ga0103359_10038438;Meta_3300007222_Ga0104061_10060725;Meta_3300007296_Ga0104830_10039765;Meta_3300007298_Ga0104838_10069910;Meta_3300007298_Ga0104838_1097761;Meta_3300007360_Ga0104766_100033080;Meta_3300007361_Ga0104787_1003066;Meta_3300007362_Ga0104788_1027196;Meta_3300007524_Ga0105481_10010105;Meta_3300007650_Ga0105532_10009360;Meta_3300007657_Ga0105536_10001529;Meta_3300007714_Ga0105661_1000010141;Meta_3300007793_Ga0105888_10033365;Meta_3300007796_Ga0105889_100025145;Meta_3300007797_Ga0105663_10039573;Meta_3300007802_Ga0105667_1018939;Meta_3300007806_Ga0105890_1002486;Meta_3300007853_Ga0114093_10043613;Meta_3300008077_Ga0105964_1000077145;Meta_3300008079_Ga0105956_1000766;Meta_3300008103_Ga0114180_100030230;Meta_3300008146_Ga0114360_100001116;Meta_3300008272_Ga0111092_100029477;Meta_3300008299_Ga0114868_100024390;Meta_3300008361_Ga0115082_1003416;Meta_3300008383_Ga0114870_10029631;Meta_3300008404_Ga0115185_10003520;Meta_3300008478_Ga0114882_1002386;Meta_3300008705_Ga0113869_100015928;Meta_3300008712_Ga0113873_10024886;Meta_3300008725_Ga0115670_100038773;Meta_3300008737_Ga0113999_10010899;Meta_3300008744_Ga0114025_100033469;Meta_3300014521_Ga0169725_100012132;Meta_3300014522_Ga0169727_10021965;Meta_3300014525_Ga0169871_10001913;Meta_3300014528_Ga0169870_10001313;Meta_3300014530_Ga0169724_10003234;Meta_3300014537_Ga0134397_100001338;Meta_3300014542_Ga0134454_10038623;Meta_3300014543_Ga0169722_100045130;Meta_3300014546_Ga0134410_100008300;Meta_3300014549_Ga0134379_10042423;Meta_3300014552_Ga0134450_100027179;Meta_3300014555_Ga0134422_100010249;Meta_3300014557_Ga0169723_10021027;Meta_3300014560_Ga0134394_1007546;Meta_3300014573_Ga0134423_10002744;Meta_3300014709_Ga0134424_100018168;Meta_3300014760_Ga0134449_1015735;Meta_3300014769_Ga0134404_1003786;Meta_3300014781_Ga0134426_10030646;Meta_3300014783_Ga0134390_100074108;Meta_3300014787_Ga0134384_100058824;Meta_3300014788_Ga0134381_100009964;Meta_3300014800_Ga0134399_10006486;Meta_3300014922_Ga0169850_10061019;Meta_3300014940_Ga0169849_10001549;Meta_3300014946_Ga0169857_10034230;Meta_3300014947_Ga0169813_10003416;Meta_3300014963_Ga0134523_10035107;Meta_7000000045_SRS013687_Baylor_scaffold_59360__gene_123975;Meta_7000000087_SRS018427_Baylor_scaffold_572__gene_630;Meta_7000000122_SRS042284_WUGC_scaffold_8810__gene_15165;Meta_7000000158_SRS014979_WUGC_scaffold_5470__gene_10333;Meta_7000000171_SRS052697_LANL_scaffold_26371__gene_46552;Meta_7000000187_C3372742__gene_328204;Meta_7000000192_SRS017821_Baylor_scaffold_547__gene_1145;Meta_7000000239_SRS013951_WUGC_scaffold_69110__gene_131036;Meta_7000000297_SRS056259_LANL_scaffold_58167__gene_135616;Meta_7000000302_SRS023914_Baylor_scaffold_35241__gene_97355;Meta_7000000352_SRS014923_WUGC_scaffold_17878__gene_26615;Meta_7000000486_SRS015264_WUGC_scaffold_3108__gene_4097;Meta_7000000490_SRS013800_Baylor_scaffold_9909__gene_13727;Meta_7000000509_SRS054590_LANL_scaffold_2693__gene_6471;Meta_7000000516_SRS019161_WUGC_scaffold_35145__gene_60529;Meta_7000000624_SRS024435_LANL_scaffold_1610__gene_4201;Meta_7000000632_SRS050299_LANL_scaffold_687__gene_129;Meta_7000000646_SRS015960_WUGC_scaffold_32057__gene_80844;2588220292;2595682135;2596297381;2596883269;Meta_3300002307_JGI24890J29729_10007512;2600983741;Meta_3300014750_Ga0134554_1011275;2628257925;2645543898;2645563310;2651952591;2714705305;2789962185;Meta_3300006499_Ga0100371_100001130;Meta_3300007802_Ga0105667_10025964;2808096408;Meta_3300006722_Ga0101786_10022875;Meta_7000000077_SRS064645_LANL_scaffold_5553__gene_16980;2815083441;Meta_3300000079_HighMDraftT1_0123832;Meta_3300000079_HighMDraftT1_0969283;Meta_3300000079_HighMDraftT1_1260415;Meta_3300011977_Ga0120375_1000033134;Meta_3300021254_Ga0223824_1000063419;Meta_3300021255_Ga0223825_106504807;Meta_3300021387_Ga0223845_110524146;Meta_3300021400_Ga0224422_126963386;Meta_3300021431_Ga0224423_100728904;Meta_3300001605_Draft_1000413014;Meta_3300001605_Draft_1001327512;Meta_3300002220_MLSBCLC_1012864623;Meta_3300003402_JGI26528J50254_100014466;Meta_3300003406_JGI26538J50259_100006822;Meta_3300003406_JGI26538J50259_100000631;Meta_3300003406_JGI26538J50259_100007774;Meta_3300003408_JGI26524J50256_100021474;Meta_3300003418_JGI26523J50269_100090210;Meta_3300003426_JGI26534J51046_100017629;Meta_3300006183_Ga0097677_100285311;Meta_3300006187_Ga0097678_1000008334;Meta_3300004183_Ga0066403_10009657;Meta_3300024894_Ga0208114_100002924;Meta_3300024895_Ga0208508_100010522;Meta_3300024979_Ga0208115_10091852;Meta_3300004685_Ga0065177_100000839;Meta_3300004687_Ga0065174_100012413;Meta_3300004694_Ga0065170_10032024;Meta_3300004806_Ga0007854_100185013;Meta_3300006111_Ga0007848_100007538;Meta_3300006119_Ga0007866_10027408;Meta_3300025366_Ga0208505_10027621;Meta_3300025395_Ga0208109_100019229;Meta_3300025429_Ga0208500_10053162;Meta_3300025435_Ga0208618_100007728;Meta_3300025449_Ga0208106_100006540;Meta_3300025598_Ga0208379_10017082;Meta_3300005527_Ga0068876_100089857;Meta_3300005528_Ga0068872_1000235018;Meta_3300027793_Ga0209972_100146215;Meta_3300005915_Ga0075122_100124237;Meta_3300005932_Ga0075121_10080958;Meta_3300022871_Ga0222628_10058032;Meta_3300022882_Ga0222626_10026475;Meta_3300025433_Ga0208900_100048541;Meta_3300025642_Ga0208648_10270491;Meta_3300006107_Ga0007836_100015011;Meta_3300008716_Ga0113874_10011112;Meta_3300014752_Ga0169821_10056128;Meta_7000000492_C2350512__gene_212631;Meta_3300009082_Ga0105099_1000013415;Meta_3300009692_Ga0116171_100036679;Meta_3300025867_Ga0209098_100135519;Meta_3300009692_Ga0116171_100147992;Meta_3300025867_Ga0209098_11231481;Meta_3300010885_Ga0133913_102181244;Meta_3300027973_Ga0209298_100140814;Meta_3300010885_Ga0133913_110227963;Meta_3300011189_Ga0136558_10203462;Meta_3300012182_Ga0136556_10098702;Meta_3300028378_Ga0306868_10139373;Meta_3300011226_Ga0122842_100001316;Meta_3300011643_Ga0120822_10007518;Meta_3300011739_Ga0122271_10006543;Meta_3300011822_Ga0122087_10013016;Meta_3300011836_Ga0122182_1006279;Meta_3300012007_Ga0120382_100034734;Meta_3300012016_Ga0120387_10002257;Meta_3300021255_Ga0223825_1251308925;Meta_3300021256_Ga0223826_100074883;Meta_3300021426_Ga0224482_1000083212;Meta_3300012020_Ga0119869_100023535;Meta_3300004628_Ga0070399_10281585;Meta_3300012886_Ga0160425_10199305;Meta_3300012889_Ga0163159_10236245;Meta_3300016738_Ga0183096_10164622;Meta_3300017642_Ga0183098_10006366;Meta_3300028326_Ga0268263_10115862;Meta_3300000553_TBL_comb47_HYPODRAFT_100195813;Meta_3300013093_Ga0164296_10156563;Meta_3300013094_Ga0164297_100059666;Meta_3300020726_Ga0214220_10017513;Meta_3300020733_Ga0214172_10035902;Meta_3300020735_Ga0214219_10026003;Meta_3300021137_Ga0214165_10288051;Meta_3300022602_Ga0248169_1027467;Meta_3300013094_Ga0164297_1000052117;Meta_3300013094_Ga0164297_1000073338;Meta_3300013125_Ga0172369_101151232;Meta_3300013232_Ga0170573_104667893;Meta_3300013232_Ga0170573_111452002;Meta_3300013414_Ga0177923_12832558;Meta_3300013414_Ga0177923_148643932;Meta_3300013713_Ga0122797_1005892;Meta_3300013800_Ga0119898_10000476;Meta_3300014204_Ga0172381_1000148216;Meta_3300014204_Ga0172381_1000160415;Meta_3300014204_Ga0172381_100112906;Meta_3300014205_Ga0172380_1000117029;Meta_3300014205_Ga0172380_1000238440;Meta_3300014205_Ga0172380_1000248937;Meta_3300014205_Ga0172380_1000341024;Meta_3300014205_Ga0172380_1000501322;Meta_3300014208_Ga0172379_1000025551;Meta_3300014208_Ga0172379_10000294103;Meta_3300014208_Ga0172379_1000141567;Meta_3300014208_Ga0172379_100329115;Meta_3300014208_Ga0172379_100797052;Meta_3300014490_Ga0182010_100059579;Meta_3300014494_Ga0182017_100008423;Meta_3300014498_Ga0182019_1000122320;Meta_3300014502_Ga0182021_100074454;Meta_3300022835_Ga0224537_10025731;Meta_3300023075_Ga0224520_100008815;Meta_3300023248_Ga0224525_10001674;Meta_3300023254_Ga0224524_100011955;Meta_3300024233_Ga0224521_10000864;Meta_3300024238_Ga0224523_100022459;Meta_3300024240_Ga0224522_10001395;Meta_3300014502_Ga0182021_1000027663;Meta_3300014530_Ga0169724_10020977;Meta_3300014794_Ga0134448_100009252;Meta_3300014956_Ga0134434_1000030173;Meta_3300014964_Ga0134538_100070133;Meta_3300015207_Ga0134540_100033068;Meta_3300014964_Ga0134538_10044996;Meta_3300015214_Ga0172382_100541033;Meta_3300018475_Ga0187907_100029328;Meta_3300018878_Ga0187910_1000665134;Meta_3300022660_Ga0216342_100414483;Meta_3300022661_Ga0216339_100360184;Meta_3300022753_Ga0216341_100217535;Meta_3300029305_Ga0307249_1001587065;Meta_3300029705_Ga0224414_1000693165;Meta_3300019372_Ga0187904_10057024;Meta_3300020079_Ga0187906_100017370;Meta_3300022660_Ga0216342_1001384117;Meta_3300022661_Ga0216339_100009396;Meta_3300022753_Ga0216341_100035186;Meta_3300028242_Ga0302102_1000087870;Meta_3300028454_Ga0307245_10128026;Meta_3300029305_Ga0307249_102021825;Meta_3300029705_Ga0224414_100067543;Meta_3300020048_Ga0207193_100042010;Meta_3300020048_Ga0207193_100042080;Meta_3300020048_Ga0207193_100087239;Meta_3300020048_Ga0207193_100228952;Meta_3300020048_Ga0207193_102303412;Meta_3300020814_Ga0214088_10599652;Meta_3300021603_Ga0226659_1000212426;Meta_3300023207_Ga0255811_100898192;Meta_3300029799_Ga0311022_163310332;Meta_3300021255_Ga0223825_1171711120;Meta_3300021256_Ga0223826_1000107919;Meta_3300021400_Ga0224422_102136493;Meta_3300021431_Ga0224423_1000082823;Meta_3300026549_Ga0256404_10270995;Meta_3300021399_Ga0224415_100073869;Meta_3300022602_Ga0248169_10086918;2627667898;Meta_3300009285_Ga0103680_100363011;Meta_3300024999_Ga0209728_10062824;Meta_3300025000_Ga0209318_10014702;Meta_3300025009_Ga0209416_100046229;Meta_3300025010_Ga0209319_100138229;Meta_3300025011_Ga0209000_10187483;Meta_3300025013_Ga0209317_1000055134;Meta_3300025087_Ga0208957_10009233;Meta_3300025117_Ga0208958_100355316;Meta_3300025154_Ga0209417_10051882;Meta_3300025309_Ga0209212_10349443;Meta_3300025000_Ga0209318_10130262;Meta_3300025009_Ga0209416_10172372;Meta_3300025010_Ga0209319_10013054;Meta_3300025154_Ga0209417_10554264;Meta_3300025009_Ga0209416_100058017;Meta_3300025154_Ga0209417_100184535;Meta_3300026516_Ga0209573_100162222;Meta_3300027265_Ga0208789_1000015181;Meta_3300027869_Ga0209579_100198055;Meta_3300027891_Ga0209628_101831383;Meta_3300028028_Ga0265292_1000121133;Meta_3300028191_Ga0265595_10063049;Meta_3300023049_Ga0136601_10091092;Meta_3300028371_Ga0306908_10106572;Meta_3300028371_Ga0306908_10167422;Meta_3300028405_Ga0306909_10011124;Meta_3300028412_Ga0306910_100029517;Meta_3300028581_Ga0247840_1000164564;Meta_3300029286_Ga0247841_1000197315;Meta_3300028581_Ga0247840_1001065815;Meta_3300029268_Ga0247842_1000585922;Meta_3300029286_Ga0247841_1000574321;Meta_3300028857_Ga0302289_10031616;Meta_3300028862_Ga0302296_100039935;Meta_3300028864_Ga0302215_100955061;Meta_3300029981_Ga0302293_1000018234;Meta_3300029989_Ga0311365_1000068335;Meta_3300029998_Ga0302271_100306736;Meta_3300030001_Ga0302272_10010526;Meta_3300030047_Ga0302286_1000039215;Meta_3300030339_Ga0311360_1000095815;Meta_3300030673_Ga0302287_100186971;Meta_3300030685_Ga0302285_100020993;Meta_3300030943_Ga0311366_1000084415;Meta_3300031244_Ga0302297_10046704;Meta_3300031521_Ga0311364_1000106034;Meta_3300031722_Ga0311351_100242453;Meta_3300031918_Ga0311367_1000086834;Meta_3300028862_Ga0302296_100026246;Meta_3300029981_Ga0302293_1000011249;Meta_3300029989_Ga0311365_1000874212;Meta_3300030001_Ga0302272_10103964;Meta_3300030047_Ga0302286_100026864;Meta_3300030339_Ga0311360_100197274;Meta_3300030685_Ga0302285_100442782;Meta_3300030943_Ga0311366_100183198;Meta_3300031521_Ga0311364_100077124;Meta_3300031918_Ga0311367_1000491911;Meta_3300028862_Ga0302296_100058739;Meta_3300029981_Ga0302293_100020988;Meta_3300029989_Ga0311365_1000071415;Meta_3300029998_Ga0302271_100071443;Meta_3300030047_Ga0302286_100032524;Meta_3300030339_Ga0311360_1000106339;Meta_3300030685_Ga0302285_100105122;Meta_3300030943_Ga0311366_1000086916;Meta_3300031521_Ga0311364_1000154615;Meta_3300031918_Ga0311367_1000091815;Meta_3300028862_Ga0302296_100388311;Meta_3300029923_Ga0311347_101254512;Meta_3300029989_Ga0311365_1000083043;Meta_3300030047_Ga0302286_100226207;Meta_3300030339_Ga0311360_102640831;Meta_3300030943_Ga0311366_1000060543;Meta_3300031521_Ga0311364_1000188420;Meta_3300031918_Ga0311367_1000249223;Meta_3300028862_Ga0302296_10148105;Meta_3300028864_Ga0302215_100167015;Meta_3300029989_Ga0311365_100384075;Meta_3300030339_Ga0311360_100693054;Meta_3300031918_Ga0311367_100587045;Meta_3300028650_Ga0302170_100199571;Meta_3300028864_Ga0302215_1000040815;Meta_3300028864_Ga0302215_100008663;Meta_3300029923_Ga0311347_100158933;Meta_3300029983_Ga0302284_10013484;Meta_3300029983_Ga0302284_10204514;Meta_3300029987_Ga0311334_101953702;Meta_3300029989_Ga0311365_1000663915;Meta_3300029995_Ga0302210_100012813;Meta_3300029998_Ga0302271_1000458215;Meta_3300029998_Ga0302271_1000489615;Meta_3300030000_Ga0311337_100826106;Meta_3300030001_Ga0302272_10443623;Meta_3300030002_Ga0311350_100578434;Meta_3300030019_Ga0311348_1000036332;Meta_3300030019_Ga0311348_100243543;Meta_3300030047_Ga0302286_1001041111;Meta_3300030047_Ga0302286_100875952;Meta_3300030114_Ga0311333_100513574;Meta_3300030230_Ga0302207_10001696;Meta_3300030294_Ga0311349_1000067832;Meta_3300030339_Ga0311360_1000093342;Meta_3300030339_Ga0311360_1000143533;Meta_3300030685_Ga0302285_1000017915;Meta_3300030685_Ga0302285_100275292;Meta_3300030943_Ga0311366_100188111;Meta_3300031521_Ga0311364_1000098041;Meta_3300031521_Ga0311364_100014494;Meta_3300031722_Ga0311351_1000047632;Meta_3300031722_Ga0311351_100651716;Meta_3300028864_Ga0302215_1000082024;Meta_3300029923_Ga0311347_100553043;Meta_3300029990_Ga0311336_100491153;Meta_3300030002_Ga0311350_1000452516;Meta_3300030019_Ga0311348_100269615;Meta_3300030685_Ga0302285_101006051;Meta_3300031722_Ga0311351_1000393313;Meta_3300028873_Ga0302197_100525113;Meta_3300028909_Ga0302200_100289282;Meta_3300029911_Ga0311361_103240911;Meta_3300029913_Ga0311362_103623732;Meta_3300029922_Ga0311363_103590193;Meta_3300029952_Ga0311346_100045102;Meta_3300029953_Ga0311343_1002070815;Meta_3300029986_Ga0302188_100204124;Meta_3300030004_Ga0302186_1001073311;Meta_3300030020_Ga0311344_1000262032;Meta_3300030044_Ga0302281_100946593;Meta_3300030049_Ga0302191_100901201;Meta_3300030506_Ga0302194_100303703;Meta_3300030507_Ga0302192_1000239515;Meta_3300030688_Ga0311345_102044492;Meta_3300031259_Ga0302187_1000623814;Meta_3300031261_Ga0302140_100419372;Meta_3300029818_Ga0246095_10026953;Meta_3300029908_Ga0311341_100580205;Meta_3300029923_Ga0311347_100312546;Meta_3300029998_Ga0302271_100194465;Meta_3300030001_Ga0302272_10044114;Meta_3300030294_Ga0311349_101543212;Meta_3300030339_Ga0311360_100394375;Meta_3300030838_Ga0311335_102234063;Meta_3300031521_Ga0311364_101986363;Meta_3300031918_Ga0311367_103782491;Meta_3300029989_Ga0311365_100038313;Meta_3300030047_Ga0302286_100126216;Meta_3300030943_Ga0311366_1000078010;Meta_3300031521_Ga0311364_1000084837;Meta_3300030000_Ga0311337_1000026621;Meta_3300030055_Ga0302173_100381492;Meta_3300030114_Ga0311333_100109544;Meta_3300031232_Ga0302323_1000593874;Meta_3300031722_Ga0311351_103518862;Meta_3300030339_Ga0311360_103917871;Meta_3300030943_Ga0311366_100176957;Meta_3300031521_Ga0311364_100452958;Meta_3300031232_Ga0302323_1004945732;Meta_3300031521_Ga0311364_101112103;Meta_3300031521_Ga0311364_103536321;REF_DGR_[t120]NZ_AMSG01000002.1_4048_5085;REF_DGR_[t122]FP929032.1_169986_170995;Meta_3300006312_Ga0099626_10011556;Meta_3300006747_Ga0101801_10107818;Meta_3300007098_Ga0102540_1002355;Meta_3300007105_Ga0102630_1030545;Meta_3300007288_Ga0104346_1010803;Meta_3300007296_Ga0104830_10010235;Meta_3300007361_Ga0104787_10003069;Meta_3300007524_Ga0105481_10016389;Meta_3300007650_Ga0105532_1014665;Meta_3300007657_Ga0105536_10004482;Meta_3300007717_Ga0105662_1001505;Meta_3300007793_Ga0105888_100022135;Meta_3300007801_Ga0105807_10025444;Meta_3300007806_Ga0105890_1012137;Meta_3300008058_Ga0114167_1023505;Meta_3300008063_Ga0113867_10076021;Meta_3300008077_Ga0105964_1000141138;Meta_3300008096_Ga0114155_100015841;Meta_3300008260_Ga0114292_1010148;Meta_3300008272_Ga0111092_100021380;Meta_3300008299_Ga0114868_10006046;Meta_3300008326_Ga0115311_1008587;Meta_3300008361_Ga0115082_1004236;Meta_3300008385_Ga0114873_1006385;Meta_3300008404_Ga0115185_1001639;Meta_3300008497_Ga0111011_1002774;Meta_3300008520_Ga0111044_10116823;Meta_3300008547_Ga0111055_10027229;Meta_3300008571_Ga0111077_10076227;Meta_3300008620_Ga0111272_1003365;Meta_3300008640_Ga0111422_10097720;Meta_3300008672_Ga0111519_1076235;Meta_3300008676_Ga0111520_10014175;Meta_3300008722_Ga0113880_100090913;Meta_3300008744_Ga0114025_100237610;Meta_3300009343_Ga0114310_10015768;Meta_3300014548_Ga0134459_1000927;Meta_3300014556_Ga0134403_10006710;Meta_3300014782_Ga0134389_100003263;Meta_3300014803_Ga0134430_100001057;Meta_3300014807_Ga0134439_10008337;Meta_3300014938_Ga0134444_10016956;Meta_3300014963_Ga0134523_100136167;Meta_7000000193_SRS048870_WUGC_scaffold_14906__gene_24121;Meta_7000000239_SRS013951_WUGC_scaffold_18139__gene_30683;Meta_7000000372_SRS045713_WUGC_scaffold_17477__gene_27127;Meta_7000000380_SRS015663_WUGC_scaffold_47728__gene_125106;Meta_7000000484_SRS016018_WUGC_scaffold_4418__gene_13674;Meta_7000000498_C2813255__gene_298739;Meta_7000000630_SRS062427_LANL_scaffold_13273__gene_34282;Meta_7000000646_C1935188__gene_175332;2540876923;Meta_3300006299_Ga0099524_1002926;Meta_3300007292_Ga0104320_1031923;Meta_3300007796_Ga0105889_1008795;Meta_3300007798_Ga0105755_100039152;Meta_3300008599_Ga0111091_10002198;Meta_3300008726_Ga0113881_1023714;Meta_3300008737_Ga0113999_100025107;Meta_7000000306_SRS043001_WUGC_scaffold_43290__gene_63871;2652725084;2654559238;2677440003;2790102181;Meta_2061766007__HiSeq_12761120;Meta_2061766007__HiSeq_17718970;Meta_2156126002_BMHB2_0582.00013390;Meta_2156126002_BMHB2_0793.00008540;Meta_3300016722_Ga0183100_100016023;Meta_2189573022_PRSSG2_00052760;Meta_3300000032_Draft_00961953;Meta_3300000568_Draft_100961274;Meta_3300001567_Draft_100211754;Meta_3300002498_TOLCLC_100028166;Meta_3300009771_Ga0116155_100104106;Meta_3300025706_Ga0209507_100503712;Meta_3300001213_JGIcombinedJ13530_10418152917;Meta_3300001598_EMG_1000101732;Meta_3300001598_EMG_1000355850;Meta_3300001598_EMG_100343966;Meta_3300001605_Draft_100059829;Meta_3300002220_MLSBCLC_101822586;Meta_3300002185_JGI20163J26743_1153860176;Meta_3300027891_Ga0209628_100843033;Meta_3300027904_Ga0209737_1000000980;Meta_3300003375_JGI26470J50227_1000026108;Meta_3300000507_Draft_1027305;Meta_3300003418_JGI26523J50269_100032324;Meta_3300029821_Ga0246092_1000143159;Meta_3300003426_JGI26534J51046_100037049;Meta_3300004628_Ga0070399_10195573;Meta_3300012889_Ga0163159_10275012;Meta_3300006257_Ga0099346_1010817;Meta_3300006739_Ga0101793_10010325;Meta_3300007111_Ga0102634_10004861;Meta_3300007362_Ga0104788_10100534;Meta_3300007853_Ga0114093_100037145;Meta_3300008100_Ga0114174_10012167;Meta_3300008103_Ga0114180_10005582;Meta_3300008149_Ga0114293_1014723;Meta_3300008299_Ga0114868_100013451;Meta_3300008360_Ga0114875_10106651;Meta_3300008712_Ga0113873_10015066;Meta_3300008750_Ga0114087_1000089;Meta_3300014551_Ga0134380_1004581;Meta_3300014561_Ga0134428_10019466;Meta_3300014562_Ga0134376_1000248;Meta_3300014778_Ga0134408_1007516;Meta_3300014804_Ga0134371_100013410;Meta_3300014806_Ga0134388_100025166;Meta_3300014808_Ga0134443_1000059116;Meta_3300014958_Ga0134421_100007726;Meta_7000000081_SRS017307_Baylor_scaffold_30143__gene_59156;Meta_7000000490_SRS013800_Baylor_scaffold_15823__gene_28829;Meta_7000000624_SRS024435_LANL_scaffold_33569__gene_89085;Meta_3300006525_Ga0101027_1010713;Meta_3300007210_Ga0103359_100001746;Meta_3300014540_Ga0134446_10068313;Meta_3300014952_Ga0134432_10005523;Meta_7000000158_SRS014979_WUGC_scaffold_1955__gene_2734;Meta_3300007184_Ga0103258_1039373;Meta_7000000145_SRS050422_LANL_scaffold_95410__gene_182606;Meta_3300007362_Ga0104788_10042751;Meta_3300008100_Ga0114174_10000793;Meta_3300008299_Ga0114868_100090541;Meta_3300008712_Ga0113873_10032738;Meta_7000000490_C1876891__gene_181616;Meta_7000000543_SRS024265_LANL_scaffold_6549__gene_8632;Meta_3300007537_Ga0102934_10124368;Meta_3300007611_Ga0102927_10017492;Meta_3300008963_Ga0102930_10022082;Meta_3300026094_Ga0209937_10003443;Meta_3300026105_Ga0209923_10022562;Meta_3300007796_Ga0105889_10017083;Meta_7000000334_C2391720__gene_244270;Meta_3300008096_Ga0114155_100018467;Meta_3300014545_Ga0134392_100004114;Meta_3300014791_Ga0134447_10006843;Meta_7000000531_SRS049959_WUGC_scaffold_31150__gene_59097;Meta_3300008523_Ga0115231_10033053;Meta_3300007987_Ga0100379_101454621;Meta_3300009004_Ga0100377_10012242;Meta_3300009194_Ga0114983_10015297;2705607199;Meta_3300010998_Ga0139311_10008075;Meta_3300011005_Ga0139361_10220493;Meta_3300011008_Ga0139362_10013515;Meta_3300020011_Ga0207351_10325;Meta_3300011008_Ga0139362_10084356;Meta_3300011773_Ga0120852_10005139;Meta_3300011852_Ga0122187_10004570;Meta_3300012007_Ga0120382_100049236;Meta_3300028887_Ga0265299_100337163;Meta_3300012016_Ga0120387_10084883;Meta_3300014043_Ga0120385_10018894;Meta_3300014057_Ga0120384_10002227;Meta_3300014826_Ga0120386_10163431;Meta_3300012662_Ga0116619_100015516;Meta_3300013383_Ga0116616_10006327;Meta_3300013901_Ga0116652_100008434;Meta_3300013947_Ga0116653_100031816;Meta_3300014039_Ga0116646_100068323;Meta_3300013126_Ga0172367_1000931210;Meta_3300013414_Ga0177923_12096225;Meta_3300013414_Ga0177923_13121312;Meta_3300013414_Ga0177923_13430843;Meta_3300013902_Ga0116620_100030724;Meta_3300013382_Ga0116618_1064791;Meta_3300013936_Ga0116637_10001217;Meta_3300013947_Ga0116653_10005194;Meta_3300013947_Ga0116653_100009340;Meta_3300014203_Ga0172378_100716992;Meta_3300014203_Ga0172378_101068872;Meta_3300014203_Ga0172378_104111442;Meta_3300014204_Ga0172381_101073713;Meta_3300029288_Ga0265297_100171885;Meta_3300014204_Ga0172381_102218912;Meta_3300014728_Ga0121279_100002283;Meta_3300006463_Ga0100176_100082529;Meta_3300014769_Ga0134404_10002362;Meta_3300014949_Ga0134402_10000822;Meta_3300014964_Ga0134538_100041212;Meta_3300015207_Ga0134540_100021978;Meta_3300014964_Ga0134538_10035168;Meta_3300015207_Ga0134540_100035664;Meta_3300015207_Ga0134540_10001957;Meta_3300016725_Ga0183101_100068918;Meta_3300005282_Ga0065701_10128029;Meta_3300016744_Ga0183099_100001442;Meta_3300018475_Ga0187907_100586998;Meta_3300022660_Ga0216342_100278638;Meta_3300022661_Ga0216339_100381619;Meta_3300022753_Ga0216341_1000697423;Meta_3300029305_Ga0307249_102042736;Meta_3300029705_Ga0224414_100551894;Meta_3300018878_Ga0187910_1002974811;Meta_3300029305_Ga0307249_10000249170;Meta_3300029705_Ga0224414_100741576;Meta_3300019775_Ga0197853_105780915;Meta_3300010998_Ga0139311_10036664;Meta_3300011005_Ga0139361_10004972;Meta_3300011006_Ga0139320_10022992;Meta_3300020039_Ga0207352_12222;Meta_3300020048_Ga0207193_100156146;Meta_3300020048_Ga0207193_100460521;Meta_3300020048_Ga0207193_100609628;Meta_3300020048_Ga0207193_10208674;Meta_3300021254_Ga0223824_100148824;Meta_3300028886_Ga0256407_1000148557;Meta_3300021255_Ga0223825_1035082215;Meta_3300021426_Ga0224482_100096953;Meta_3300007961_Ga0079305_10009385;Meta_3300021256_Ga0223826_101528503;Meta_3300021387_Ga0223845_1065904720;Meta_3300021399_Ga0224415_100604654;Meta_3300021400_Ga0224422_121296445;Meta_3300028887_Ga0265299_1000077118;Meta_3300021255_Ga0223825_119984763;Meta_3300021387_Ga0223845_100941013;Meta_3300021400_Ga0224422_113607445;Meta_3300021431_Ga0224423_1000130817;
REF_DGR_[t127]AGXT01000002.1_218362_220001	77	Bacteria:FCB	viral	Host-associated	Phage_struct:PC_00002	Bacteria:FCB (21) NA (1)	viral (18) unknown (3) cellular (1)	Host-associated:NonHuman-fecal (11) Host-associated:Rumen (5) Host-associated:Human-fecal (4) Engineered:Landfill (1) NA (1)	Phage_struct:PC_00002 (21) NA (1)		2565658940;Meta_3300014964_Ga0134538_10078515;2587105947;Meta_3300001919_EFB_1021936206;Meta_3300006525_Ga0101027_10013332;Meta_3300006568_Ga0100215_1061455;Meta_3300008081_Ga0113559_1044364;Meta_7000000036_SRS049164_WUGC_scaffold_88738__gene_156096;Meta_3300008079_Ga0105956_100067101;Meta_3300010998_Ga0139311_10028956;Meta_3300011006_Ga0139320_10050935;Meta_3300011008_Ga0139362_10017976;Meta_3300011002_Ga0139310_100140523;Meta_3300011005_Ga0139361_10003348;Meta_3300011006_Ga0139320_100145527;Meta_3300011977_Ga0120375_100006336;Meta_3300011989_Ga0120380_10004287;Meta_3300020039_Ga0207352_14168;Meta_3300026549_Ga0256404_10280337;Meta_3300028048_Ga0256405_100353352;Meta_3300028886_Ga0256407_1000873912;Meta_3300013414_Ga0177923_100166614;Meta_3300013414_Ga0177923_100314112;Meta_3300013414_Ga0177923_10878732;Meta_3300013414_Ga0177923_11583962;Meta_3300014964_Ga0134538_10135492;Meta_3300015207_Ga0134540_100009391;Meta_3300014043_Ga0120385_100048821;Meta_3300014532_Ga0169737_10023912;Meta_3300014964_Ga0134538_10176232;Meta_3300018475_Ga0187907_1000359453;Meta_3300018878_Ga0187910_1000372746;Meta_3300022661_Ga0216339_100824022;Meta_3300022753_Ga0216341_100041699;Meta_3300029705_Ga0224414_100882999;Meta_3300018430_Ga0187902_102143522;Meta_3300018475_Ga0187907_100049974;Meta_3300018878_Ga0187910_1000520945;Meta_3300022660_Ga0216342_1000497344;Meta_3300022661_Ga0216339_100046913;Meta_3300022753_Ga0216341_100043713;Meta_3300028242_Ga0302102_1000681114;Meta_3300029305_Ga0307249_100238574;Meta_3300029705_Ga0224414_100105783;Meta_3300028914_Ga0265300_1000058044;REF_DGR_[t126]NZ_EQ973486.1_214612_216158;Meta_3300006349_Ga0099714_1001816;Meta_3300006568_Ga0100215_100016152;Meta_3300007664_Ga0105542_1000027107;Meta_3300007991_Ga0105643_1004866;Meta_3300008081_Ga0113559_10001455;Meta_3300008499_Ga0111012_10023947;Meta_3300014528_Ga0169870_1007681;Meta_7000000320_SRS063040_Baylor_scaffold_2907__gene_4913;Meta_7000000481_SRS047014_WUGC_scaffold_64822__gene_97938;REF_DGR_[t127]AGXT01000002.1_218362_220001;Meta_3300014203_Ga0172378_100314216;Meta_3300014204_Ga0172381_100301693;Meta_3300014206_Ga0172377_103342731;Meta_3300015214_Ga0172382_100906813;Meta_3300028601_Ga0265295_10179662;Meta_3300003125_Ga0052232_1080014;Meta_3300021431_Ga0224423_1000188413;Meta_3300018427_Ga0187903_100309184;Meta_3300018430_Ga0187902_100807933;Meta_3300022660_Ga0216342_100163682;Meta_3300022661_Ga0216339_100044926;Meta_3300022753_Ga0216341_100258181;Meta_3300029305_Ga0307249_100734882;Meta_3300018409_Ga0187912_10078601;Meta_3300018427_Ga0187903_100309185;Meta_3300018430_Ga0187902_100807932;Meta_3300022660_Ga0216342_100163683;Meta_3300022661_Ga0216339_100044927;Meta_3300022753_Ga0216341_100258182;Meta_3300028242_Ga0302102_101153502;Meta_3300029305_Ga0307249_100734883
REF_DGR_[t128]JQ680372.1_2209_3725	98	Bacteria:FCB	viral	Host-associated	Phage_struct:PC_00002	Bacteria:FCB (21) NA (4)	viral (18) unknown (4) cellular (3)	Host-associated:Human-fecal (9) Host-associated:NonHuman-fecal (7) Host-associated:Other (3) Host-associated:Rumen (3) NA (2) Engineered:Landfill (1)	Phage_struct:PC_00002 (24) NA (1)		2565666789;Meta_3300007353_Ga0104758_10076028;Meta_3300007360_Ga0104766_100019634;Meta_3300007991_Ga0105643_10014161;Meta_3300008268_Ga0111491_100143019;Meta_3300008299_Ga0114868_100039056;Meta_7000000187_SRS022609_Baylor_scaffold_37769__gene_57596;Meta_7000000348_C1905669__gene_152621;Meta_7000000624_SRS024435_LANL_scaffold_2449__gene_6265;Meta_3300007305_Ga0104872_1024762;Meta_3300008103_Ga0114180_100042162;Meta_3300007650_Ga0105532_10009325;Meta_3300008096_Ga0114155_10025003;Meta_7000000531_SRS049959_WUGC_scaffold_51619__gene_100927;Meta_3300007804_Ga0105665_10019380;Meta_3300008491_Ga0111008_10065910;Meta_7000000300_SRS043701_LANL_scaffold_20843__gene_41599;Meta_3300013902_Ga0116620_10002148;Meta_3300013936_Ga0116637_100008142;Meta_3300015207_Ga0134540_10028049;Meta_3300018475_Ga0187907_1000143116;Meta_3300018878_Ga0187910_100056736;Meta_3300022660_Ga0216342_100094252;Meta_3300029305_Ga0307249_100054256;Meta_3300018475_Ga0187907_100281247;Meta_3300018878_Ga0187910_100309137;Meta_3300029305_Ga0307249_101545832;Meta_3300028914_Ga0265300_100118396;REF_DGR_[t128]JQ680372.1_2209_3725;Meta_3300006252_Ga0099396_10014243;Meta_3300006299_Ga0099524_100008190;Meta_3300006349_Ga0099714_10045411;Meta_3300006464_Ga0100221_10003092;Meta_3300006476_Ga0100233_10036039;Meta_3300006722_Ga0101786_1003102;Meta_3300007138_Ga0102649_10005854;Meta_3300007210_Ga0103359_1052062;Meta_3300007296_Ga0104830_10094924;Meta_3300007313_Ga0104961_1043215;Meta_3300007530_Ga0104842_1058313;Meta_3300007793_Ga0105888_1054742;Meta_3300007805_Ga0105637_100025162;Meta_3300007921_Ga0111562_1094772;Meta_3300008058_Ga0114167_1002902;Meta_3300008063_Ga0113867_1012377;Meta_3300008079_Ga0105956_10034050;Meta_3300008103_Ga0114180_10041637;Meta_3300008385_Ga0114873_1002512;Meta_3300008404_Ga0115185_10007687;Meta_3300008513_Ga0111022_1007932;Meta_3300008561_Ga0111060_100004325;Meta_3300008571_Ga0111077_1005405;Meta_3300008599_Ga0111091_10010072;Meta_3300008620_Ga0111272_1003342;Meta_3300008640_Ga0111422_1005185;Meta_3300008733_Ga0115617_1003346;Meta_3300014028_Ga0117810_10104002;Meta_3300014503_Ga0169891_100329;Meta_3300014521_Ga0169725_1000902;Meta_3300014522_Ga0169727_1002933;Meta_3300014525_Ga0169871_1003113;Meta_3300014528_Ga0169870_10018546;Meta_3300014530_Ga0169724_100032196;Meta_3300014535_Ga0169873_10017854;Meta_3300014557_Ga0169723_100029127;Meta_3300014723_Ga0169791_1016348;Meta_3300014743_Ga0134401_1002184;Meta_3300014797_Ga0134414_100005225;Meta_3300014802_Ga0134374_100038340;Meta_3300014940_Ga0169849_10003740;Meta_3300014947_Ga0169813_1031984;Meta_3300014970_Ga0169826_100045121;Meta_7000000040_SRS043411_WUGC_scaffold_8540__gene_14852;Meta_7000000417_SRS011239_Baylor_scaffold_8091__gene_19621;Meta_7000000444_SRS063985_LANL_scaffold_6656__gene_8713;Meta_3300007298_Ga0104838_1002352;Meta_7000000192_SRS017821_Baylor_scaffold_7037__gene_14600;Meta_3300006499_Ga0100371_10001471;Meta_3300007802_Ga0105667_100029117;Meta_3300008096_Ga0114155_10021482;Meta_3300013382_Ga0116618_1012162;Meta_7000000302_SRS023914_Baylor_scaffold_3863__gene_9404;Meta_3300013414_Ga0177923_142503013;Meta_3300014964_Ga0134538_10038312;Meta_3300008096_Ga0114155_10036083;Meta_3300014039_Ga0116646_10167621;Meta_3300013414_Ga0177923_10337707;Meta_3300014204_Ga0172381_102041382;Meta_3300014206_Ga0172377_100835532;Meta_3300014955_Ga0134561_10010726;Meta_3300021255_Ga0223825_130427677;Meta_3300021387_Ga0223845_116815837;Meta_3300028832_Ga0265298_1000126143;2587296291;Meta_3300014947_Ga0169813_1031985;2600984268;Meta_3300008418_Ga0115222_1011691;Meta_3300002504_JGI24705J35276_121227223
REF_DGR_[t133]JQ680362.1_3555_4846	568	Bacteria:Firmicutes	viral	Mixed	Phage_struct:PC_00002	NA (99) Bacteria:Firmicutes (78) Bacteria:Fusobacteria (2) Bacteria:Actinobacteria (1) Bacteria (1)	viral (134) unknown (47)	Host-associated:Rumen (42) Host-associated:NonHuman-fecal (38) Engineered:Anoxic-incubation (23) Host-associated:Human-fecal (21) Engineered:Other (13) NA (12) Engineered:Landfill (11) Aquatic:Groundwater (9) Aquatic:Saline-lakes (4) Aquatic:Freshwater (3) Host-associated:Other (3) Terrestrial:Other (2)	Phage_struct:PC_00002 (169) NA (11) Phage_other:PC_00007 (1)		2510409162;2526272778;2528318199;2635597703;2789204097;2793801678;2804325928;2808250545;Meta_3300013752_Ga0117817_10032277;Meta_3300014651_Ga0134488_1019571;Meta_3300014948_Ga0134487_1002457;2815485983;2815627385;Meta_3300006298_Ga0099618_10026615;Meta_3300006299_Ga0099524_1010439;Meta_7000000006_SRS054956_LANL_scaffold_38823__gene_84356;644181654;Meta_3300006502_Ga0100528_10061055;Meta_3300006747_Ga0101801_10047424;Meta_3300007109_Ga0102633_10039756;Meta_3300007210_Ga0103359_10039048;Meta_3300007360_Ga0104766_10005218;Meta_3300008103_Ga0114180_10054516;Meta_3300008268_Ga0111491_10006598;Meta_3300013752_Ga0117817_10023577;Meta_3300014790_Ga0134419_10019698;Meta_3300014963_Ga0134523_100269326;Meta_7000000069_SRS016095_WUGC_scaffold_9023__gene_21226;Meta_7000000087_C2384524__gene_213610;Meta_7000000111_SRS019601_WUGC_scaffold_29116__gene_58683;Meta_7000000158_SRS014979_WUGC_scaffold_10969__gene_22126;Meta_7000000570_SRS051882_Baylor_scaffold_7329__gene_16225;Meta_3300000079_HighMDraftT1_1008842;Meta_3300000079_HighMDraftT1_1300735;Meta_3300021254_Ga0223824_1000098540;Meta_3300021256_Ga0223826_1000182916;Meta_3300021399_Ga0224415_105035192;Meta_3300021426_Ga0224482_100278952;Meta_3300021431_Ga0224423_1000112320;Meta_3300000558_Draft_100755662;Meta_3300002220_MLSBCLC_1000297627;Meta_3300001096_JGI11944J13513_10017369;Meta_3300001096_JGI11944J13513_10051993;Meta_3300001598_EMG_1000157719;Meta_3300001598_EMG_100636926;Meta_3300002163_JGI24707J26582_100034489;Meta_3300002164_JGI24708J26588_1000024954;Meta_3300002163_JGI24707J26582_100261924;Meta_3300002170_JGI24711J26586_100295993;Meta_3300006389_Ga0079064_10092652;Meta_3300006395_Ga0079066_10290203;Meta_3300006398_Ga0079067_10123503;Meta_3300006598_Ga0079098_103351710;Meta_3300009666_Ga0116182_10560242;Meta_3300009680_Ga0123335_11166043;Meta_3300012881_Ga0079063_10195785;Meta_3300028593_Ga0255347_11151472;Meta_3300028624_Ga0302246_10059668;Meta_3300028725_Ga0307342_1023261;Meta_3300029667_Ga0307354_1011607;Meta_3300029673_Ga0307355_1006546;Meta_3300029833_Ga0307340_1000649;Meta_3300002168_JGI24712J26585_100117465;Meta_3300015214_Ga0172382_102661071;Meta_3300002168_JGI24712J26585_100210505;Meta_3300002173_JGI24709J26583_100427283;Meta_3300002498_TOLCLC_1004920315;Meta_3300006045_Ga0082212_100360801;Meta_3300006226_Ga0099364_100155347;Meta_3300006298_Ga0099618_10020216;Meta_3300007222_Ga0104061_10220611;Meta_3300007305_Ga0104872_10041014;Meta_3300014963_Ga0134523_10324863;Meta_7000000200_SRS023526_Baylor_scaffold_35880__gene_86892;Meta_3300006476_Ga0100233_10044524;Meta_3300014807_Ga0134439_100024835;Meta_7000000040_SRS043411_WUGC_scaffold_28490__gene_53472;Meta_3300006499_Ga0100371_10041435;Meta_7000000045_SRS013687_Baylor_scaffold_43495__gene_79028;Meta_3300006674_Ga0101770_10152592;Meta_3300006674_Ga0101770_10570673;Meta_3300006674_Ga0101770_10590475;Meta_3300006674_Ga0101770_11141432;Meta_3300006674_Ga0101770_11279453;Meta_3300006739_Ga0101793_1040401;Meta_3300021255_Ga0223825_1059529855;Meta_3300021431_Ga0224423_100016909;Meta_7000000081_C2519077__gene_213354;Meta_3300006940_Ga0079099_105198311;Meta_3300007184_Ga0103258_10031051;Meta_3300008360_Ga0114875_10006567;Meta_3300008497_Ga0111011_1003723;Meta_3300014557_Ga0169723_10066522;Meta_3300014771_Ga0169781_1068693;Meta_3300014782_Ga0134389_10002877;Meta_3300014919_Ga0169798_100038124;Meta_7000000107_SRS042628_WUGC_scaffold_3961__gene_6533;Meta_7000000145_SRS050422_LANL_scaffold_24903__gene_35047;Meta_7000000628_SRS015782_WUGC_scaffold_35024__gene_78657;Meta_3300007501_Ga0104994_10060237;Meta_3300008282_Ga0114156_10055396;Meta_3300014948_Ga0134487_1006289;Meta_3300014963_Ga0134523_1000262110;Meta_3300014972_Ga0169768_1033801;Meta_3300021254_Ga0223824_100384467;Meta_3300021255_Ga0223825_111367977;Meta_3300021256_Ga0223826_100148311;Meta_3300021387_Ga0223845_118047446;Meta_3300021400_Ga0224422_109159161;Meta_3300021426_Ga0224482_101610771;Meta_3300021431_Ga0224423_1000123535;Meta_7000000232_SRS015578_WUGC_scaffold_31117__gene_59286;Meta_3300007524_Ga0105481_10113765;Meta_7000000239_C2822460__gene_274762;Meta_3300007498_Ga0104980_1062481;Meta_3300008096_Ga0114155_100229919;Meta_3300008728_Ga0115675_10065746;Meta_3300014528_Ga0169870_10017017;Meta_7000000231_SRS014613_WUGC_scaffold_32166__gene_85562;Meta_7000000740_SRS064276_LANL_scaffold_70784__gene_163668;Meta_3300008255_Ga0100403_10094403;Meta_3300009668_Ga0116180_10352734;Meta_3300009670_Ga0116183_10612382;Meta_3300009671_Ga0123334_10261633;Meta_3300009671_Ga0123334_10463442;Meta_3300009675_Ga0116149_10646284;Meta_3300009704_Ga0116145_10982441;Meta_3300009707_Ga0116195_10004178;Meta_3300014203_Ga0172378_100930821;Meta_3300015214_Ga0172382_103131361;Meta_3300025408_Ga0208462_10038025;Meta_3300009715_Ga0116160_10603132;Meta_3300009720_Ga0116159_10599032;Meta_3300009767_Ga0116161_10541102;Meta_3300010998_Ga0139311_100109011;Meta_3300011008_Ga0139362_100181668;Meta_3300020011_Ga0207351_127611;Meta_3300010998_Ga0139311_100120617;Meta_3300011005_Ga0139361_100008217;Meta_3300011008_Ga0139362_100201517;Meta_3300020011_Ga0207351_124916;Meta_3300020039_Ga0207352_106916;Meta_3300010998_Ga0139311_10263204;Meta_3300011008_Ga0139362_10345904;Meta_3300011989_Ga0120380_10055151;Meta_3300021399_Ga0224415_1000068843;Meta_3300021400_Ga0224422_1224355043;Meta_3300021426_Ga0224482_1000106061;Meta_3300021431_Ga0224423_1000102459;Meta_3300011189_Ga0136558_10204403;Meta_3300011896_Ga0121606_1000568;Meta_3300012344_Ga0116650_10019363;Meta_3300012662_Ga0116619_100013019;Meta_3300013902_Ga0116620_10014108;Meta_3300013414_Ga0177923_11300698;Meta_3300013829_Ga0119854_1001638;Meta_3300011989_Ga0120380_10289363;Meta_3300013830_Ga0120377_100080718;Meta_3300021254_Ga0223824_100018467;Meta_3300021255_Ga0223825_1229334724;Meta_3300021256_Ga0223826_1000545917;Meta_3300021399_Ga0224415_101935006;Meta_3300021400_Ga0224422_110404467;Meta_3300021431_Ga0224423_100112797;Meta_3300013998_Ga0121194_104503;Meta_3300014028_Ga0117810_1000001113;Meta_3300014203_Ga0172378_100132478;Meta_3300014203_Ga0172378_100372358;Meta_3300014203_Ga0172378_100717661;Meta_3300014204_Ga0172381_100919254;Meta_3300014204_Ga0172381_101380882;Meta_3300014205_Ga0172380_1000238316;Meta_3300014206_Ga0172377_100732902;Meta_3300014206_Ga0172377_101083814;Meta_3300028602_Ga0265294_100028893;Meta_3300014206_Ga0172377_101479473;Meta_3300015214_Ga0172382_101705493;Meta_3300014206_Ga0172377_101483872;Meta_3300014535_Ga0169873_10053343;Meta_3300014934_Ga0169773_1045081;Meta_3300014771_Ga0169781_10239615;Meta_3300014827_Ga0120171_10077572;Meta_3300014964_Ga0134538_10236922;Meta_3300015207_Ga0134540_10037566;Meta_3300015214_Ga0172382_100302036;Meta_3300018427_Ga0187903_1000304623;Meta_3300018430_Ga0187902_100191123;Meta_3300019375_Ga0187898_10157433;Meta_3300020079_Ga0187906_100269611;Meta_3300022660_Ga0216342_100056918;Meta_3300022661_Ga0216339_100052157;Meta_3300028242_Ga0302102_1000208335;Meta_3300028832_Ga0265298_100139365;Meta_3300028887_Ga0265299_100069434;Meta_3300029305_Ga0307249_1002874434;Meta_3300029705_Ga0224414_100119493;Meta_3300018427_Ga0187903_100340164;Meta_3300018430_Ga0187902_1000635014;Meta_3300022660_Ga0216342_100433673;Meta_3300022661_Ga0216339_1002098414;Meta_3300022753_Ga0216341_100506144;Meta_3300028454_Ga0307245_16380441;Meta_3300029305_Ga0307249_103271913;Meta_3300029705_Ga0224414_101730913;Meta_3300014789_Ga0134406_100015471;Meta_3300018427_Ga0187903_102709372;Meta_3300018430_Ga0187902_101744023;Meta_3300018475_Ga0187907_100847555;Meta_3300022661_Ga0216339_100746194;Meta_3300022753_Ga0216341_100776083;Meta_3300028242_Ga0302102_101578203;Meta_3300029305_Ga0307249_101764285;Meta_3300029705_Ga0224414_101325512;Meta_3300018475_Ga0187907_100313389;Meta_3300018878_Ga0187910_101899475;Meta_3300022660_Ga0216342_102617931;Meta_3300029305_Ga0307249_1002228621;Meta_3300029705_Ga0224414_100231419;Meta_3300018475_Ga0187907_1005755811;Meta_3300022661_Ga0216339_1001201419;Meta_3300029305_Ga0307249_1001916713;Meta_3300029705_Ga0224414_1000844228;Meta_3300018475_Ga0187907_101067618;Meta_3300018878_Ga0187910_100181246;Meta_3300022660_Ga0216342_1008668010;Meta_3300022661_Ga0216339_100549269;Meta_3300022753_Ga0216341_101338722;Meta_3300029305_Ga0307249_101698288;Meta_3300018475_Ga0187907_101328997;Meta_3300018878_Ga0187910_101375403;Meta_3300022753_Ga0216341_100700652;Meta_3300018475_Ga0187907_101760902;Meta_3300018878_Ga0187910_100164459;Meta_3300028242_Ga0302102_104049952;Meta_3300029305_Ga0307249_101202439;Meta_3300029705_Ga0224414_100177257;Meta_3300018475_Ga0187907_102160045;Meta_3300018878_Ga0187910_1000495722;Meta_3300029305_Ga0307249_1001461621;Meta_3300029705_Ga0224414_1000643411;Meta_3300018475_Ga0187907_102878402;Meta_3300018878_Ga0187910_1000426865;Meta_3300022660_Ga0216342_100537002;Meta_3300022661_Ga0216339_100672508;Meta_3300029305_Ga0307249_1002216925;Meta_3300029705_Ga0224414_100083862;Meta_3300018878_Ga0187910_1000571329;Meta_3300018878_Ga0187910_1001196522;Meta_3300029705_Ga0224414_1000518587;Meta_3300018427_Ga0187903_104160802;Meta_3300018878_Ga0187910_100747167;Meta_3300022660_Ga0216342_1001305020;Meta_3300022661_Ga0216339_1000423851;Meta_3300022753_Ga0216341_1000338964;Meta_3300029305_Ga0307249_1003607025;Meta_3300029705_Ga0224414_101183182;Meta_3300018878_Ga0187910_103475652;Meta_3300029305_Ga0307249_100202299;Meta_3300029705_Ga0224414_100600873;Meta_3300019371_Ga0187896_10027245;Meta_3300021310_Ga0214507_10180911;Meta_3300028454_Ga0307245_174845111;Meta_3300019372_Ga0187904_10100253;Meta_3300019375_Ga0187898_100025845;Meta_3300020079_Ga0187906_10003601;Meta_3300022401_Ga0216348_10036566;Meta_3300022661_Ga0216339_1000552327;Meta_3300022753_Ga0216341_1000512947;Meta_3300028242_Ga0302102_1000197122;Meta_3300028454_Ga0307245_17045793;Meta_3300028914_Ga0265300_100175805;Meta_3300029305_Ga0307249_1002793522;Meta_3300029705_Ga0224414_1001248722;Meta_3300020048_Ga0207193_101554610;Meta_3300021255_Ga0223825_118692486;Meta_3300021387_Ga0223845_1142393941;Meta_3300021255_Ga0223825_117526991;Meta_3300021256_Ga0223826_100013822;Meta_3300021387_Ga0223845_123549137;Meta_3300021426_Ga0224482_1000116846;Meta_3300021431_Ga0224423_1000116746;Meta_3300021256_Ga0223826_1000169849;Meta_3300021387_Ga0223845_119041745;Meta_3300021254_Ga0223824_100009362;Meta_3300021255_Ga0223825_1060055118;Meta_3300021400_Ga0224422_102171662;Meta_3300021400_Ga0224422_103216812;Meta_3300021400_Ga0224422_112827228;Meta_3300018475_Ga0187907_100197249;Meta_3300018878_Ga0187910_1001496210;Meta_3300022660_Ga0216342_100143448;Meta_3300022661_Ga0216339_100394258;Meta_3300022753_Ga0216341_100104828;Meta_3300029305_Ga0307249_100807839;Meta_3300029305_Ga0307249_108287322;Meta_3300029705_Ga0224414_100204708;Meta_3300025000_Ga0209318_10011424;Meta_3300025009_Ga0209416_100019686;Meta_3300025010_Ga0209319_100061724;Meta_3300025154_Ga0209417_1000428172;Meta_3300009711_Ga0116166_11149602;Meta_3300025587_Ga0208938_10038334;Meta_3300025804_Ga0256871_10153472;Meta_3300026522_Ga0256406_100019917;Meta_3300026549_Ga0256404_100244749;Meta_3300028048_Ga0256405_1000155148;Meta_3300028886_Ga0256407_100391392;Meta_3300026549_Ga0256404_10080824;Meta_3300026549_Ga0256404_10135109;Meta_3300028886_Ga0256407_100876812;Meta_3300013015_Ga0163222_1004905;Meta_3300028034_Ga0247721_10027015;Meta_3300028048_Ga0256405_100871792;Meta_3300028378_Ga0306868_10206561;Meta_3300002163_JGI24707J26582_1000028627;Meta_3300002164_JGI24708J26588_100021072;Meta_3300009666_Ga0116182_10442444;Meta_3300009670_Ga0116183_10009238;Meta_3300028561_Ga0255343_100016588;Meta_3300028564_Ga0255344_100034832;Meta_3300028567_Ga0255342_100040332;Meta_3300028568_Ga0255345_100011062;Meta_3300028570_Ga0255341_100039532;Meta_3300028576_Ga0255340_100036432;Meta_3300028593_Ga0255347_100045762;Meta_3300028567_Ga0255342_10256251;Meta_3300028570_Ga0255341_100125834;Meta_3300028576_Ga0255340_10009132;Meta_3300028591_Ga0247611_1000099836;Meta_3300028805_Ga0247608_1000067869;Meta_3300014203_Ga0172378_100165213;Meta_3300014206_Ga0172377_100308639;Meta_3300028602_Ga0265294_1000149623;Meta_3300028603_Ga0265293_1000783724;Meta_3300028603_Ga0265293_100081721;Meta_3300028833_Ga0247610_100007167;Meta_3300028886_Ga0256407_1000202942;Meta_3300028914_Ga0265300_1000042619;Meta_3300028914_Ga0265300_101331651;Meta_3300019376_Ga0187899_101726284;Meta_3300028242_Ga0302102_101018697;Meta_3300029305_Ga0307249_1000817457;Meta_3300029705_Ga0224414_101543702;Meta_3300029305_Ga0307249_1002475239;Meta_3300029305_Ga0307249_103022042;Meta_3300029305_Ga0307249_103245393;Meta_3300029305_Ga0307249_103394035;REF_DGR_[t131]NC_012782.1_4184_5457;Meta_3300006257_Ga0099346_10025363;Meta_3300006298_Ga0099618_100057123;Meta_3300006499_Ga0100371_10023761;Meta_3300006525_Ga0101027_10024365;Meta_3300006739_Ga0101793_10001221;Meta_3300006746_Ga0101796_1059263;Meta_3300006747_Ga0101801_10074721;Meta_3300007055_Ga0102702_10014772;Meta_3300007184_Ga0103258_100065103;Meta_3300007222_Ga0104061_10043888;Meta_3300007296_Ga0104830_1053462;Meta_3300007298_Ga0104838_10020840;Meta_3300007299_Ga0104319_10011878;Meta_3300007641_Ga0105527_10076439;Meta_3300007669_Ga0105546_10160811;Meta_3300007793_Ga0105888_1014442;Meta_3300007796_Ga0105889_100252109;Meta_3300007802_Ga0105667_1079232;Meta_3300007921_Ga0111562_10104211;Meta_3300008077_Ga0105964_100020421;Meta_3300008101_Ga0114024_10098539;Meta_3300008103_Ga0114180_1004121;Meta_3300008299_Ga0114868_100204811;Meta_3300008585_Ga0111082_10022016;Meta_3300008640_Ga0111422_10008841;Meta_3300013946_Ga0117818_10001186;Meta_3300014548_Ga0134459_10011521;Meta_3300014549_Ga0134379_1068562;Meta_3300014553_Ga0134451_10010120;Meta_3300014782_Ga0134389_100005584;Meta_3300014783_Ga0134390_10020313;Meta_3300014824_Ga0134492_10099503;Meta_3300014948_Ga0134487_1007228;Meta_3300014952_Ga0134432_10032841;Meta_3300014953_Ga0169765_10014510;Meta_7000000006_SRS054956_LANL_scaffold_10852__gene_22551;Meta_7000000045_SRS013687_Baylor_scaffold_21615__gene_35111;Meta_7000000071_SRS065504_LANL_scaffold_46367__gene_87599;Meta_7000000081_SRS017307_Baylor_scaffold_32950__gene_69886;Meta_7000000131_SRS057717_LANL_scaffold_6837__gene_13768;Meta_7000000145_SRS050422_LANL_scaffold_32447__gene_47372;Meta_7000000171_SRS052697_LANL_scaffold_15219__gene_25804;Meta_7000000192_SRS017821_Baylor_scaffold_19389__gene_38285;Meta_7000000246_C2346318__gene_190540;Meta_7000000262_SRS047044_WUGC_scaffold_7491__gene_12489;Meta_7000000265_C2870985__gene_233413;Meta_7000000333_SRS050925_LANL_scaffold_73619__gene_173187;Meta_7000000352_SRS014923_WUGC_scaffold_58177__gene_118096;Meta_7000000475_C3178453__gene_276660;Meta_7000000624_SRS024435_LANL_scaffold_32646__gene_82994;REF_DGR_[t132]ACWP01000027.1_177850_178992;REF_DGR_[t133]JQ680362.1_3555_4846;Meta_3300006464_Ga0100221_10011326;Meta_3300006739_Ga0101793_10090616;Meta_3300007184_Ga0103258_10029247;Meta_3300007298_Ga0104838_1010847;Meta_3300007353_Ga0104758_10048656;Meta_3300007669_Ga0105546_10172211;Meta_3300007714_Ga0105661_10072156;Meta_3300007717_Ga0105662_1006746;Meta_3300007798_Ga0105755_1061712;Meta_3300007804_Ga0105665_1006847;Meta_3300007853_Ga0114093_10054447;Meta_3300007921_Ga0111562_10019749;Meta_3300008260_Ga0114292_1142072;Meta_3300008497_Ga0111011_10026829;Meta_3300008499_Ga0111012_1072691;Meta_3300008512_Ga0115181_1001586;Meta_3300008571_Ga0111077_10103816;Meta_3300008640_Ga0111422_1028876;Meta_3300008672_Ga0111519_10017483;Meta_3300008725_Ga0115670_100059316;Meta_3300013426_Ga0116649_10080262;Meta_3300014541_Ga0134391_1015228;Meta_3300014548_Ga0134459_10013844;Meta_3300014556_Ga0134403_10021754;Meta_3300014558_Ga0134417_1008358;Meta_3300014696_Ga0134405_1012361;Meta_3300014751_Ga0169793_10029010;Meta_3300014767_Ga0134506_10031520;Meta_3300014782_Ga0134389_100002597;Meta_3300014785_Ga0134507_100107410;Meta_3300014787_Ga0134384_100060928;Meta_3300014824_Ga0134492_10027632;Meta_3300014947_Ga0169813_1028044;Meta_3300014963_Ga0134523_10111746;Meta_7000000038_C4276967__gene_379182;Meta_7000000081_SRS017307_Baylor_scaffold_7371__gene_12922;Meta_7000000145_SRS050422_LANL_scaffold_82453__gene_142831;Meta_7000000192_C2455298__gene_183961;Meta_7000000289_SRS024331_LANL_scaffold_43108__gene_80299;Meta_7000000300_SRS043701_LANL_scaffold_31205__gene_72186;Meta_7000000320_SRS063040_Baylor_scaffold_21041__gene_35509;Meta_7000000332_SRS015133_WUGC_scaffold_12331__gene_21810;Meta_7000000373_C1597952__gene_118369;Meta_7000000444_SRS063985_LANL_scaffold_16562__gene_26273;Meta_7000000460_SRS051031_LANL_scaffold_62496__gene_135183;Meta_7000000475_SRS020328_Baylor_scaffold_34917__gene_84418;Meta_7000000526_SRS019397_WUGC_scaffold_26943__gene_78094;Meta_7000000655_SRS019968_Baylor_scaffold_4282__gene_10043;Meta_7000000695_SRS049900_LANL_scaffold_19487__gene_40703;Meta_7000000736_C3536560__gene_299349;Meta_3300009675_Ga0116149_10125362;Meta_3300013947_Ga0116653_100016822;Meta_3300007961_Ga0079305_10032499;Meta_3300010998_Ga0139311_10009437;Meta_3300011008_Ga0139362_1000183119;Meta_3300020011_Ga0207351_10097;Meta_3300026549_Ga0256404_100226136;Meta_3300028561_Ga0255343_10509422;Meta_3300028564_Ga0255344_10262292;Meta_3300008058_Ga0114167_10057257;Meta_3300008149_Ga0114293_10085711;Meta_7000000582_SRS019787_WUGC_scaffold_26812__gene_60340;Meta_3300001605_Draft_100347415;Meta_3300014203_Ga0172378_100011228;Meta_3300014203_Ga0172378_1001090812;Meta_3300014206_Ga0172377_100255246;Meta_3300014946_Ga0169857_10040255;Meta_3300021426_Ga0224482_100282382;Meta_3300021431_Ga0224423_1000055868;Meta_3300028887_Ga0265299_100057862;Meta_3300013414_Ga0177923_10396542;Meta_3300018427_Ga0187903_100202394;Meta_3300018475_Ga0187907_101176176;Meta_3300018878_Ga0187910_105488672;Meta_3300022753_Ga0216341_103297402;Meta_3300029705_Ga0224414_101255993;Meta_3300021400_Ga0224422_114165682;Meta_3300021431_Ga0224423_1000103348;Meta_3300001598_EMG_100390201;Meta_3300008299_Ga0114868_100146820;Meta_3300013426_Ga0116649_10153454;Meta_3300013899_Ga0117808_1095534;Meta_3300014558_Ga0134417_1008357;Meta_7000000075_C1195760__gene_90738;Meta_7000000186_SRS022524_Baylor_scaffold_6997__gene_14038;Meta_7000000441_C2304464__gene_123360;Meta_7000000624_C3236958__gene_309137;Meta_3300011008_Ga0139362_100186061;Meta_3300028564_Ga0255344_100306418;Meta_3300028568_Ga0255345_100347320;Meta_3300011005_Ga0139361_1000079115;Meta_3300011008_Ga0139362_100159347;Meta_3300020039_Ga0207352_1078117;Meta_3300026525_Ga0256870_10052647;Meta_3300028048_Ga0256405_1000233367;Meta_3300028886_Ga0256407_1000174315;Meta_3300010998_Ga0139311_10453882;Meta_3300011005_Ga0139361_100007947;Meta_3300011008_Ga0139362_100604223;Meta_3300020039_Ga0207352_107848;Meta_3300028832_Ga0265298_1001508915;Meta_3300028887_Ga0265299_100081094;Meta_3300028914_Ga0265300_100017588;Meta_3300028914_Ga0265300_1000210611;Meta_2228664009_2231108199;Meta_3300000032_Draft_004074916;Meta_3300008963_Ga0102930_10142241;Meta_3300009671_Ga0123334_11256191;Meta_3300009675_Ga0116149_11135652;Meta_3300013940_Ga0117807_10016879;Meta_3300014206_Ga0172377_102456512;Meta_3300014767_Ga0134506_1116352;Meta_3300017923_Ga0182239_10249672;Meta_3300018475_Ga0187907_102384153;Meta_3300018878_Ga0187910_1005533012;Meta_3300029305_Ga0307249_1002189557;Meta_3300020048_Ga0207193_11943772;Meta_3300031899_Ga0326507_10819142;Meta_3300000032_Draft_004074915;Meta_3300014541_Ga0134391_1015227;Meta_3300021399_Ga0224415_101262166;Meta_3300018430_Ga0187902_1000339923;Meta_3300019375_Ga0187898_100017725;Meta_3300019376_Ga0187899_100023563;Meta_3300022660_Ga0216342_1000456533;Meta_3300022661_Ga0216339_1000431033;Meta_3300022753_Ga0216341_1000394233;Meta_3300028242_Ga0302102_1000106145;Meta_3300028454_Ga0307245_13393486;Meta_3300029305_Ga0307249_1002165145;Meta_3300029705_Ga0224414_1000944922;Meta_3300028832_Ga0265298_1000040348;Meta_3300028832_Ga0265298_101266864;Meta_3300028887_Ga0265299_1000910413;Meta_3300028887_Ga0265299_100234685;Meta_3300029305_Ga0307249_103072553;Meta_3300029705_Ga0224414_101631955;Meta_3300029705_Ga0224414_1001379819;Meta_3300002163_JGI24707J26582_100353451;Meta_3300014071_Ga0121527_1018522;Meta_3300014203_Ga0172378_103412951;Meta_3300014206_Ga0172377_104881181;Meta_3300018427_Ga0187903_1000326124;Meta_3300018430_Ga0187902_1000353424;Meta_3300018475_Ga0187907_1001108526;Meta_3300018878_Ga0187910_1001208426;Meta_3300019375_Ga0187898_10212843;Meta_3300019376_Ga0187899_100120883;Meta_3300022660_Ga0216342_1000532612;Meta_3300022661_Ga0216339_100024625;Meta_3300022661_Ga0216339_1000246254;Meta_3300022753_Ga0216341_100070865;Meta_3300028242_Ga0302102_100038025;Meta_3300029305_Ga0307249_1000978224;Meta_3300029305_Ga0307249_1000978273;Meta_3300029705_Ga0224414_1000550825;Meta_3300029705_Ga0224414_1000550873;Meta_3300002835_B570J40625_10001745111;Meta_3300008513_Ga0111022_1031548;Meta_7000000385_C1825501__gene_137733;Meta_3300009711_Ga0116166_10511162;Meta_3300011005_Ga0139361_100006742;Meta_3300011008_Ga0139362_100133321;Meta_3300020039_Ga0207352_113743;Meta_3300011189_Ga0136558_10311392;Meta_3300028374_Ga0306906_10084663;Meta_3300014203_Ga0172378_100469113;Meta_3300029305_Ga0307249_108308681
REF_DGR_[t134]NZ_GG774705.1_84781_86270	134	Bacteria:FCB	viral	Host-associated	Phage_other:PC_00012	Bacteria:FCB (29) NA (7) Bacteria (1)	viral (32) unknown (4) cellular (1)	Host-associated:Rumen (14) Host-associated:Human-fecal (12) Host-associated:NonHuman-fecal (9) NA (1) Engineered:Landfill (1)	Phage_other:PC_00012 (33) NA (2) Phage_struct:PC_00002 (2)		2515441865;Meta_3300006257_Ga0099346_10008751;Meta_3300006476_Ga0100233_10029923;Meta_3300006499_Ga0100371_1005944;Meta_3300006525_Ga0101027_10017723;Meta_3300007138_Ga0102649_10008122;Meta_3300007210_Ga0103359_10027064;Meta_3300007717_Ga0105662_10015813;Meta_3300007742_Ga0105758_10014028;Meta_3300007793_Ga0105888_10046028;Meta_3300008260_Ga0114292_10025313;Meta_3300008350_Ga0115414_10006428;Meta_3300008360_Ga0114875_100012554;Meta_3300008421_Ga0115417_10040010;Meta_3300008479_Ga0114883_100107616;Meta_3300008482_Ga0115187_10014422;Meta_3300008491_Ga0111008_10001063;Meta_3300008499_Ga0111012_10017722;Meta_3300008725_Ga0115670_100064215;Meta_3300008733_Ga0115617_10013749;Meta_3300014934_Ga0169773_10015146;Meta_3300014950_Ga0169861_10005880;Meta_7000000040_SRS043411_WUGC_scaffold_1881__gene_1225;Meta_7000000262_SRS047044_WUGC_scaffold_23650__gene_48431;Meta_7000000300_SRS043701_LANL_scaffold_4863__gene_8607;Meta_7000000333_SRS050925_LANL_scaffold_16337__gene_34161;Meta_7000000410_SRS019030_Baylor_scaffold_15832__gene_33287;Meta_7000000661_SRS052027_LANL_scaffold_64__gene_106;Meta_7000000735_SRS015190_WUGC_scaffold_19745__gene_43191;Meta_3300006568_Ga0100215_10009241;Meta_3300007802_Ga0105667_10002111;Meta_3300008081_Ga0113559_10020440;Meta_7000000036_SRS049164_WUGC_scaffold_17612__gene_22873;Meta_7000000045_SRS013687_Baylor_scaffold_43559__gene_79189;Meta_7000000302_SRS023914_Baylor_scaffold_30401__gene_77980;Meta_7000000481_SRS047014_WUGC_scaffold_12040__gene_15218;Meta_3300007991_Ga0105643_10010123;Meta_3300008096_Ga0114155_100090836;Meta_3300008326_Ga0115311_1002397;Meta_3300008478_Ga0114882_1013514;Meta_3300008520_Ga0111044_10050745;Meta_3300008672_Ga0111519_10045445;Meta_3300014712_Ga0134412_10004458;Meta_3300014781_Ga0134426_10017624;Meta_3300014787_Ga0134384_100108310;Meta_3300014800_Ga0134399_100011426;Meta_3300011002_Ga0139310_10089838;Meta_3300011006_Ga0139320_10179531;Meta_3300011008_Ga0139362_11196361;Meta_3300011989_Ga0120380_100016416;Meta_3300020024_Ga0207349_10088;Meta_3300025804_Ga0256871_10016534;Meta_3300026522_Ga0256406_100059251;Meta_3300028591_Ga0247611_1000045844;Meta_3300012007_Ga0120382_100025121;Meta_3300014057_Ga0120384_10002043;Meta_3300013902_Ga0116620_100008715;Meta_3300014964_Ga0134538_10077396;Meta_3300026549_Ga0256404_100251341;Meta_3300028886_Ga0256407_100038338;REF_DGR_[t134]NZ_GG774705.1_84781_86270;Meta_3300006257_Ga0099346_10031172;Meta_3300006296_Ga0099628_10016977;Meta_3300006523_Ga0101039_10023244;Meta_3300007055_Ga0102702_10002071;Meta_3300007109_Ga0102633_10031616;Meta_3300007296_Ga0104830_10042944;Meta_3300007975_Ga0114169_10002523;Meta_3300008301_Ga0114871_100045130;Meta_3300008482_Ga0115187_10012243;Meta_3300008496_Ga0115078_10054215;Meta_3300008499_Ga0111012_10015720;Meta_3300008512_Ga0115181_10007324;Meta_3300008547_Ga0111055_10034515;Meta_3300014522_Ga0169727_10003265;Meta_3300014528_Ga0169870_10037220;Meta_3300014542_Ga0134454_1030971;Meta_3300014557_Ga0169723_10012620;Meta_3300014755_Ga0169841_10023751;Meta_3300014781_Ga0134426_10040511;Meta_3300014784_Ga0134413_10042724;Meta_3300014792_Ga0134427_10018691;Meta_3300014800_Ga0134399_10016195;Meta_3300014946_Ga0169857_10006686;Meta_3300014963_Ga0134523_100012052;Meta_7000000655_SRS019968_Baylor_scaffold_19401__gene_42826;2800330000;Meta_3300001598_EMG_100017646;Meta_3300007360_Ga0104766_100018753;Meta_3300008268_Ga0111491_100010553;Meta_3300006499_Ga0100371_10014882;Meta_3300007802_Ga0105667_10003533;Meta_3300008096_Ga0114155_10107092;Meta_3300008103_Ga0114180_1006024;Meta_3300008700_Ga0113865_100012113;Meta_3300008326_Ga0115311_10015411;Meta_3300014057_Ga0120384_100033221;Meta_3300014826_Ga0120386_10039472;Meta_3300018427_Ga0187903_100482591;Meta_3300019372_Ga0187904_100043116;Meta_3300019375_Ga0187898_100010917;Meta_3300019376_Ga0187899_100056524;Meta_3300020079_Ga0187906_100020718;Meta_3300022377_Ga0216344_1013902;Meta_3300022401_Ga0216348_100010744;Meta_3300022661_Ga0216339_1000541918;Meta_3300028242_Ga0302102_1000065044;Meta_3300028454_Ga0307245_16713391;Meta_3300029305_Ga0307249_1004230815;Meta_3300029705_Ga0224414_1000743715;Meta_3300026549_Ga0256404_100055810;Meta_3300028833_Ga0247610_100072199;Meta_3300028886_Ga0256407_1000094069;Meta_3300028886_Ga0256407_1000315244;Meta_3300007360_Ga0104766_10043782;Meta_3300008268_Ga0111491_10044372;Meta_7000000187_SRS022609_Baylor_scaffold_90461__gene_170649;Meta_3300008326_Ga0115311_1022222;Meta_3300013414_Ga0177923_14960104;Meta_3300014964_Ga0134538_10132472;Meta_3300012016_Ga0120387_10002939;Meta_3300021426_Ga0224482_101959512;Meta_3300028805_Ga0247608_1000100319;Meta_3300012662_Ga0116619_100001628;Meta_3300018475_Ga0187907_1000081098;Meta_3300029305_Ga0307249_1000646498;Meta_3300021255_Ga0223825_1028711416;Meta_3300028832_Ga0265298_100147602;Meta_3300014964_Ga0134538_100044816;Meta_3300006499_Ga0100371_10027027;Meta_3300014206_Ga0172377_101825591;Meta_3300011006_Ga0139320_10179532;Meta_3300014964_Ga0134538_10184841;Meta_3300021255_Ga0223825_101286181
REF_DGR_[t145]AGZQ01000025.1_3887_4831	629	Bacteria:FCB	viral	Host-associated	Phage_other:PC_00012	Bacteria:FCB (64) NA (18) Bacteria (1)	viral (66) unknown (14) cellular (3)	Host-associated:Human-fecal (39) Host-associated:Rumen (19) Host-associated:NonHuman-fecal (14) Host-associated:Other (7) NA (3) Engineered:Other (1)	Phage_other:PC_00012 (72) NA (6) Phage_struct:PC_00002 (2) Phage_other:PC_00007 (2) Phage_other (1)		2559006156;2589898774;Meta_3300006349_Ga0099714_1037282;Meta_3300006499_Ga0100371_10004815;Meta_3300006502_Ga0100528_10034451;Meta_3300007097_Ga0102537_10015552;Meta_3300007098_Ga0102540_1000263;Meta_3300007657_Ga0105536_1003476;Meta_3300007705_Ga0105636_10028316;Meta_3300007714_Ga0105661_100034833;Meta_3300007797_Ga0105663_1117021;Meta_3300007798_Ga0105755_1042765;Meta_3300007804_Ga0105665_1030862;Meta_3300008063_Ga0113867_100043180;Meta_3300008299_Ga0114868_1000011186;Meta_3300008404_Ga0115185_1070702;Meta_3300008491_Ga0111008_10003871;Meta_3300008551_Ga0111058_10125323;Meta_3300008622_Ga0111363_1078832;Meta_3300008725_Ga0115670_10083382;Meta_3300008744_Ga0114025_10124942;Meta_3300014922_Ga0169850_100001141;Meta_3300014963_Ga0134523_100132742;2800555217;Meta_3300010998_Ga0139311_10096192;Meta_3300012016_Ga0120387_10103734;Meta_3300014043_Ga0120385_100000544;Meta_3300014047_Ga0120381_10005585;Meta_3300014057_Ga0120384_100003998;Meta_3300014826_Ga0120386_100002551;Meta_3300020011_Ga0207351_10062;Meta_3300026549_Ga0256404_100154743;Meta_2061766007__HiSeq_20499930;Meta_2061766007__HiSeq_26739750;Meta_3300001598_EMG_100020013;Meta_3300001598_EMG_100050507;Meta_3300001598_EMG_100504285;Meta_3300001598_EMG_101287911;Meta_3300005287_Ga0065711_100007118;Meta_3300005361_Ga0074255_106803416;Meta_3300005362_Ga0074254_119796357;Meta_3300006257_Ga0099346_10044444;Meta_3300008360_Ga0114875_10064252;Meta_3300014755_Ga0169841_10051430;Meta_3300014776_Ga0134555_10008855;Meta_3300014955_Ga0134561_10004801;Meta_7000000262_SRS047044_WUGC_scaffold_20596__gene_40961;Meta_3300006349_Ga0099714_1006286;Meta_3300006476_Ga0100233_1003779;Meta_3300006502_Ga0100528_10029491;Meta_3300006568_Ga0100215_1003453;Meta_3300007043_Ga0102536_10041545;Meta_3300007108_Ga0102731_1025755;Meta_3300007111_Ga0102634_1000743;Meta_3300007138_Ga0102649_10011514;Meta_3300007288_Ga0104346_1009093;Meta_3300007298_Ga0104838_1040447;Meta_3300007356_Ga0104763_10021720;Meta_3300007498_Ga0104980_1043551;Meta_3300007641_Ga0105527_1028113;Meta_3300007714_Ga0105661_10014555;Meta_3300007742_Ga0105758_10091963;Meta_3300007853_Ga0114093_1002219;Meta_3300007921_Ga0111562_1016789;Meta_3300008058_Ga0114167_10025488;Meta_3300008060_Ga0114177_10037647;Meta_3300008077_Ga0105964_10021081;Meta_3300008079_Ga0105956_10010979;Meta_3300008100_Ga0114174_10019425;Meta_3300008103_Ga0114180_1004273;Meta_3300008383_Ga0114870_1009801;Meta_3300008491_Ga0111008_10027721;Meta_3300008547_Ga0111055_1081482;Meta_3300008561_Ga0111060_100001402;Meta_3300008672_Ga0111519_10017974;Meta_3300008712_Ga0113873_1049482;Meta_3300008712_Ga0113873_1049483;Meta_3300008716_Ga0113874_1000438;Meta_3300008733_Ga0115617_1006629;Meta_3300014530_Ga0169724_100070104;Meta_3300014534_Ga0134455_10008925;Meta_3300014545_Ga0134392_10012121;Meta_3300014550_Ga0134508_1011333;Meta_3300014570_Ga0134400_100017622;Meta_3300014922_Ga0169850_1006216;Meta_3300014940_Ga0169849_10052020;Meta_3300014947_Ga0169813_10008735;Meta_3300014949_Ga0134402_10021420;Meta_3300014953_Ga0169765_10025020;Meta_3300006463_Ga0100176_10111852;Meta_3300006523_Ga0101039_10019469;Meta_3300006739_Ga0101793_10003374;Meta_3300006747_Ga0101801_100025131;Meta_3300007105_Ga0102630_1030803;Meta_3300007353_Ga0104758_10020245;Meta_3300007356_Ga0104763_1009062;Meta_3300007657_Ga0105536_10012624;Meta_3300007793_Ga0105888_1039313;Meta_3300007806_Ga0105890_1020296;Meta_3300008063_Ga0113867_1000633;Meta_3300008096_Ga0114155_10048297;Meta_3300008101_Ga0114024_1048092;Meta_3300008149_Ga0114293_1028112;Meta_3300008299_Ga0114868_100049612;Meta_3300008326_Ga0115311_1049584;Meta_3300008383_Ga0114870_1023087;Meta_3300008404_Ga0115185_10006880;Meta_3300008478_Ga0114882_1002308;Meta_3300008491_Ga0111008_1024524;Meta_3300008497_Ga0111011_1027912;Meta_3300008512_Ga0115181_100048141;Meta_3300008599_Ga0111091_10009951;Meta_3300008705_Ga0113869_100022723;Meta_3300008712_Ga0113873_10022746;Meta_3300008726_Ga0113881_1017642;Meta_3300014548_Ga0134459_10002271;Meta_3300014556_Ga0134403_10002273;Meta_3300014782_Ga0134389_1000005172;Meta_3300014803_Ga0134430_1000009148;Meta_3300014824_Ga0134492_100079546;Meta_3300014938_Ga0134444_100006169;Meta_3300014954_Ga0169837_10009825;Meta_7000000081_SRS017307_Baylor_scaffold_21319__gene_39470;Meta_7000000181_SRS018656_WUGC_scaffold_1854__gene_3906;Meta_7000000333_SRS050925_LANL_scaffold_61112__gene_133051;Meta_7000000486_SRS015264_WUGC_scaffold_66109__gene_151305;Meta_7000000624_SRS024435_LANL_scaffold_5250__gene_13341;Meta_7000000659_SRS015854_WUGC_scaffold_164__gene_243;Meta_3300006746_Ga0101796_1015952;Meta_3300008725_Ga0115670_100022425;Meta_3300008750_Ga0114087_10015019;Meta_3300014922_Ga0169850_10032438;Meta_7000000582_SRS019787_WUGC_scaffold_12335__gene_23406;Meta_3300006747_Ga0101801_10189710;Meta_3300007184_Ga0103258_1000763;Meta_3300007222_Ga0104061_1004943;Meta_3300008499_Ga0111012_1003183;Meta_3300014520_Ga0169862_1012153;Meta_3300014535_Ga0169873_10060121;Meta_3300014537_Ga0134397_10007459;Meta_3300014538_Ga0134452_10009147;Meta_3300014539_Ga0169882_10010366;Meta_3300014543_Ga0169722_10001045;Meta_3300014546_Ga0134410_100006156;Meta_3300014556_Ga0134403_10012759;Meta_3300014565_Ga0169881_10001153;Meta_3300014571_Ga0134369_10026417;Meta_3300014709_Ga0134424_10008042;Meta_3300014712_Ga0134412_1000943;Meta_3300014761_Ga0134438_10013811;Meta_3300014769_Ga0134404_100020144;Meta_3300014782_Ga0134389_1000010135;Meta_3300014783_Ga0134390_1002759;Meta_7000000145_SRS050422_LANL_scaffold_11838__gene_14704;Meta_3300003125_Ga0052232_1045053;Meta_3300007361_Ga0104787_1007183;Meta_3300008272_Ga0111092_100006657;Meta_3300008385_Ga0114873_10033735;Meta_3300008705_Ga0113869_10034181;Meta_3300014542_Ga0134454_1004384;Meta_3300014560_Ga0134394_1071121;Meta_3300014760_Ga0134449_1045373;Meta_3300014800_Ga0134399_10068921;Meta_3300014950_Ga0169861_1040973;Meta_3300007362_Ga0104788_1001003;Meta_3300008523_Ga0115231_10005351;Meta_3300007498_Ga0104980_10017422;Meta_3300014744_Ga0134393_10000319;Meta_3300014754_Ga0134378_10029819;Meta_3300007648_Ga0105531_10005956;Meta_7000000250_SRS016086_WUGC_scaffold_26885__gene_30688;Meta_3300008268_Ga0111491_100066024;Meta_7000000187_C3372020__gene_327677;Meta_3300008304_Ga0115174_1039015;2807802049;Meta_3300006257_Ga0099346_1052741;Meta_3300006739_Ga0101793_1014147;Meta_3300008491_Ga0111008_100014115;Meta_3300008750_Ga0114087_1008249;Meta_7000000370_SRS017191_Baylor_scaffold_9475__gene_18037;Meta_3300008547_Ga0111055_10020756;Meta_3300014922_Ga0169850_10043719;Meta_3300008547_Ga0111055_10026256;Meta_3300008561_Ga0111060_10002885;Meta_3300011002_Ga0139310_100050216;Meta_3300011006_Ga0139320_10048935;Meta_3300011008_Ga0139362_10020525;Meta_3300020035_Ga0207350_10665;Meta_3300011002_Ga0139310_10045969;Meta_3300011006_Ga0139320_10035922;Meta_3300011008_Ga0139362_10185338;Meta_3300020024_Ga0207349_10719;Meta_3300020035_Ga0207350_10942;Meta_3300011002_Ga0139310_10124422;Meta_3300011008_Ga0139362_10104933;Meta_3300011005_Ga0139361_100027435;Meta_3300011008_Ga0139362_100716334;Meta_3300020039_Ga0207352_149236;Meta_3300028887_Ga0265299_101745652;Meta_3300011977_Ga0120375_100014382;Meta_3300011979_Ga0120379_100013476;Meta_3300011989_Ga0120380_100048822;Meta_3300013830_Ga0120377_100010717;Meta_3300021254_Ga0223824_1000354321;Meta_3300021255_Ga0223825_117607014;Meta_3300026549_Ga0256404_100097011;Meta_3300028886_Ga0256407_100145463;Meta_3300011989_Ga0120380_100025021;Meta_3300011989_Ga0120380_10031844;Meta_3300012007_Ga0120382_10004407;Meta_3300012016_Ga0120387_10034782;Meta_3300012662_Ga0116619_100095014;Meta_3300013383_Ga0116616_100018220;Meta_3300013414_Ga0177923_107055414;Meta_3300013414_Ga0177923_116893314;Meta_3300014083_Ga0120366_1000452;Meta_3300014203_Ga0172378_100075212;Meta_3300014206_Ga0172377_100003706;Meta_3300014522_Ga0169727_1000574;Meta_3300014522_Ga0169727_10013026;Meta_3300014535_Ga0169873_1014795;Meta_3300014545_Ga0134392_10013127;Meta_3300014563_Ga0134418_100012727;Meta_3300014791_Ga0134447_10006987;Meta_3300014560_Ga0134394_10026050;Meta_3300014760_Ga0134449_10017245;Meta_3300014793_Ga0134407_100039142;Meta_3300014750_Ga0134554_1000859;Meta_3300014767_Ga0134506_10013422;Meta_3300014808_Ga0134443_100030723;Meta_3300014824_Ga0134492_100083123;Meta_3300014791_Ga0134447_100052312;Meta_3300014799_Ga0134377_100026812;Meta_3300014797_Ga0134414_10018692;Meta_3300014800_Ga0134399_10008716;Meta_3300014964_Ga0134538_10002377;Meta_3300015207_Ga0134540_100023860;2571245908;Meta_3300014964_Ga0134538_100264011;Meta_3300015207_Ga0134540_10096353;Meta_3300018475_Ga0187907_1000436729;Meta_3300021255_Ga0223825_1304493114;Meta_3300021387_Ga0223845_1281826424;Meta_3300028888_Ga0247609_100059638;Meta_3300028048_Ga0256405_100025495;Meta_3300028886_Ga0256407_1000094944;REF_DGR_[t135]AGXW01000002.1_541813_543065;Meta_3300006296_Ga0099628_10003168;Meta_3300006349_Ga0099714_10028811;Meta_3300008149_Ga0114293_100024148;Meta_3300008726_Ga0113881_100014223;REF_DGR_[t136]NZ_GL945090.1_164464_165758;Meta_3300001919_EFB_10004513;Meta_3300006252_Ga0099396_10009957;Meta_3300006258_Ga0099398_1011272;Meta_3300006296_Ga0099628_10021817;Meta_3300006299_Ga0099524_1037242;Meta_3300006463_Ga0100176_10083423;Meta_3300006464_Ga0100221_10005433;Meta_3300006476_Ga0100233_100001235;Meta_3300006487_Ga0100256_1008610;Meta_3300006499_Ga0100371_1113661;Meta_3300006502_Ga0100528_1033772;Meta_3300006523_Ga0101039_10010180;Meta_3300006525_Ga0101027_10002249;Meta_3300006568_Ga0100215_10024937;Meta_3300006739_Ga0101793_1001388;Meta_3300006747_Ga0101801_1040561;Meta_3300007043_Ga0102536_1013663;Meta_3300007062_Ga0102017_1001248;Meta_3300007097_Ga0102537_10011211;Meta_3300007098_Ga0102540_10047114;Meta_3300007111_Ga0102634_10035049;Meta_3300007138_Ga0102649_10003182;Meta_3300007184_Ga0103258_10030230;Meta_3300007210_Ga0103359_10019840;Meta_3300007222_Ga0104061_100016176;Meta_3300007288_Ga0104346_10009662;Meta_3300007292_Ga0104320_10008626;Meta_3300007296_Ga0104830_1000832;Meta_3300007298_Ga0104838_1036822;Meta_3300007305_Ga0104872_1029162;Meta_3300007312_Ga0104941_10056522;Meta_3300007313_Ga0104961_1016147;Meta_3300007360_Ga0104766_100040046;Meta_3300007361_Ga0104787_10011476;Meta_3300007362_Ga0104788_10072633;Meta_3300007498_Ga0104980_10027738;Meta_3300007669_Ga0105546_10028734;Meta_3300007705_Ga0105636_1001887;Meta_3300007714_Ga0105661_100018225;Meta_3300007717_Ga0105662_10017139;Meta_3300007742_Ga0105758_10028304;Meta_3300007793_Ga0105888_1006906;Meta_3300007796_Ga0105889_100004275;Meta_3300007797_Ga0105663_1015621;Meta_3300007798_Ga0105755_10009147;Meta_3300007802_Ga0105667_1141982;Meta_3300007805_Ga0105637_1004006;Meta_3300007806_Ga0105890_10023426;Meta_3300007853_Ga0114093_10009299;Meta_3300007921_Ga0111562_10039134;Meta_3300007991_Ga0105643_1123461;Meta_3300008058_Ga0114167_10028733;Meta_3300008063_Ga0113867_1024953;Meta_3300008077_Ga0105964_100077934;Meta_3300008079_Ga0105956_10022346;Meta_3300008081_Ga0113559_10080411;Meta_3300008096_Ga0114155_100038848;Meta_3300008100_Ga0114174_10013953;Meta_3300008103_Ga0114180_10019177;Meta_3300008129_Ga0114848_10004526;Meta_3300008132_Ga0111230_100025619;Meta_3300008149_Ga0114293_10024052;Meta_3300008260_Ga0114292_1012292;Meta_3300008268_Ga0111491_10001324;Meta_3300008272_Ga0111092_100000565;Meta_3300008299_Ga0114868_10015886;Meta_3300008301_Ga0114871_10001342;Meta_3300008326_Ga0115311_1003914;Meta_3300008360_Ga0114875_100167517;Meta_3300008361_Ga0115082_1023207;Meta_3300008383_Ga0114870_1027824;Meta_3300008385_Ga0114873_10002450;Meta_3300008404_Ga0115185_1017271;Meta_3300008421_Ga0115417_1002552;Meta_3300008478_Ga0114882_10043631;Meta_3300008479_Ga0114883_10011692;Meta_3300008482_Ga0115187_1004455;Meta_3300008497_Ga0111011_1024982;Meta_3300008499_Ga0111012_1004562;Meta_3300008512_Ga0115181_10024068;Meta_3300008513_Ga0111022_10008538;Meta_3300008520_Ga0111044_1026487;Meta_3300008523_Ga0115231_100039847;Meta_3300008547_Ga0111055_1027343;Meta_3300008585_Ga0111082_10012578;Meta_3300008599_Ga0111091_10015719;Meta_3300008620_Ga0111272_10003468;Meta_3300008622_Ga0111363_10032246;Meta_3300008672_Ga0111519_1041673;Meta_3300008705_Ga0113869_100042650;Meta_3300008712_Ga0113873_1027022;Meta_3300008716_Ga0113874_1011932;Meta_3300008716_Ga0113874_1071792;Meta_3300008722_Ga0113880_10002116;Meta_3300008725_Ga0115670_100020047;Meta_3300008726_Ga0113881_10016151;Meta_3300008733_Ga0115617_10000652;Meta_3300008744_Ga0114025_100088328;Meta_3300008750_Ga0114087_10009924;Meta_3300014521_Ga0169725_10022015;Meta_3300014530_Ga0169724_100031160;Meta_3300014534_Ga0134455_1051871;Meta_3300014536_Ga0134370_1011722;Meta_3300014539_Ga0169882_10012147;Meta_3300014542_Ga0134454_1026952;Meta_3300014543_Ga0169722_10000816;Meta_3300014553_Ga0134451_10002262;Meta_3300014557_Ga0169723_10044142;Meta_3300014564_Ga0169885_10026117;Meta_3300014565_Ga0169881_100025114;Meta_3300014566_Ga0134372_10011963;Meta_3300014570_Ga0134400_10014794;Meta_3300014573_Ga0134423_100016347;Meta_3300014706_Ga0135354_1000215;Meta_3300014712_Ga0134412_1009514;Meta_3300014754_Ga0134378_10009459;Meta_3300014781_Ga0134426_1086902;Meta_3300014787_Ga0134384_10020603;Meta_3300014791_Ga0134447_10023083;Meta_3300014792_Ga0134427_10014374;Meta_3300014798_Ga0134382_100025953;Meta_3300014799_Ga0134377_10016694;Meta_3300014800_Ga0134399_10017574;Meta_3300014807_Ga0134439_10013942;Meta_3300014922_Ga0169850_100005291;Meta_3300014940_Ga0169849_10006038;Meta_3300014941_Ga0134385_1010593;Meta_3300014944_Ga0134440_1008224;Meta_3300014950_Ga0169861_1009344;Meta_3300014951_Ga0169829_100013220;Meta_3300014956_Ga0134434_10005314;Meta_3300014963_Ga0134523_10015075;Meta_3300014972_Ga0169768_100006192;Meta_7000000040_SRS043411_WUGC_scaffold_35868__gene_70058;Meta_7000000186_SRS022524_Baylor_scaffold_74229__gene_175382;Meta_7000000187_SRS022609_Baylor_scaffold_57879__gene_92698;Meta_7000000191_C3074383__gene_270696;Meta_7000000218_SRS023829_Baylor_scaffold_12074__gene_17656;Meta_7000000262_SRS047044_WUGC_scaffold_25117__gene_52105;Meta_7000000334_SRS015217_WUGC_scaffold_31525__gene_68445;Meta_7000000335_SRS015369_Baylor_scaffold_5833__gene_10977;Meta_7000000373_SRS016989_Baylor_scaffold_74__gene_186;Meta_7000000385_SRS017433_Baylor_scaffold_16143__gene_39763;Meta_7000000417_SRS011239_Baylor_scaffold_5769__gene_13505;Meta_7000000418_SRS012273_Baylor_scaffold_1923__gene_4719;Meta_7000000434_SRS014287_WUGC_scaffold_31082__gene_52220;Meta_7000000459_SRS012902_Baylor_scaffold_2704__gene_7618;Meta_7000000498_SRS017521_Baylor_scaffold_16016__gene_28183;Meta_7000000499_SRS016267_WUGC_scaffold_14359__gene_18897;Meta_7000000516_SRS019161_WUGC_scaffold_61227__gene_113112;Meta_7000000521_SRS023583_Baylor_scaffold_7990__gene_17511;Meta_7000000538_SRS024075_LANL_scaffold_15318__gene_44540;Meta_7000000546_SRS019910_WUGC_scaffold_1916__gene_984;Meta_7000000627_SRS014313_WUGC_scaffold_5099__gene_10171;Meta_7000000735_SRS015190_WUGC_scaffold_15102__gene_32231;REF_DGR_[t137]NZ_ADKO01000109.1_195604_196907;Meta_3300006298_Ga0099618_10009015;Meta_3300006299_Ga0099524_10032645;Meta_3300007055_Ga0102702_1003045;Meta_3300007305_Ga0104872_10050246;Meta_3300007714_Ga0105661_10029923;Meta_3300007797_Ga0105663_10072320;Meta_3300007975_Ga0114169_1008426;Meta_3300008326_Ga0115311_10050926;Meta_3300008421_Ga0115417_10027217;Meta_3300008551_Ga0111058_1032505;Meta_3300008561_Ga0111060_10016418;Meta_3300008599_Ga0111091_10063423;Meta_3300008725_Ga0115670_100043646;Meta_3300014529_Ga0169876_10022855;Meta_3300014542_Ga0134454_1018072;Meta_3300014712_Ga0134412_10032717;Meta_3300014752_Ga0169821_10022318;Meta_3300014781_Ga0134426_1006131;Meta_3300014807_Ga0134439_100035032;Meta_3300014921_Ga0169822_10029931;Meta_3300014950_Ga0169861_10007151;REF_DGR_[t138]AGXM01000015.1_236711_238011;Meta_3300007055_Ga0102702_10015250;Meta_3300007975_Ga0114169_1012125;Meta_3300008716_Ga0113874_10134213;Meta_3300014542_Ga0134454_1019692;Meta_3300014781_Ga0134426_1011293;Meta_3300014787_Ga0134384_10020713;Meta_3300014800_Ga0134399_10013508;REF_DGR_[t140]NZ_GL635657.1_86103_87403;Meta_3300006499_Ga0100371_10014613;Meta_3300007288_Ga0104346_10047034;Meta_3300008725_Ga0115670_100083235;Meta_3300014521_Ga0169725_1004058;REF_DGR_[t141]NZ_EQ973215.1_391677_392977;REF_DGR_[t142]AEQO01000177.1_1356_2363;Meta_7000000026_SRS011255_Baylor_scaffold_66214__gene_88136;REF_DGR_[t143]AGXJ01000009.1_38108_39067;Meta_3300006252_Ga0099396_10009860;Meta_3300006257_Ga0099346_1016859;Meta_3300006258_Ga0099398_1001045;Meta_3300006312_Ga0099626_100017119;Meta_3300006349_Ga0099714_1037893;Meta_3300006476_Ga0100233_10008450;Meta_3300006487_Ga0100256_106252;Meta_3300006499_Ga0100371_1131011;Meta_3300006502_Ga0100528_1003543;Meta_3300006523_Ga0101039_100043130;Meta_3300006568_Ga0100215_1011315;Meta_3300006722_Ga0101786_10010589;Meta_3300006739_Ga0101793_10030455;Meta_3300006747_Ga0101801_10067818;Meta_3300007043_Ga0102536_10045319;Meta_3300007062_Ga0102017_10036715;Meta_3300007097_Ga0102537_10008626;Meta_3300007109_Ga0102633_10002167;Meta_3300007138_Ga0102649_10009649;Meta_3300007184_Ga0103258_1019412;Meta_3300007313_Ga0104961_100978;Meta_3300007501_Ga0104994_1000633;Meta_3300007650_Ga0105532_10006854;Meta_3300007705_Ga0105636_10050324;Meta_3300007717_Ga0105662_10000165;Meta_3300007793_Ga0105888_100004124;Meta_3300007796_Ga0105889_10036020;Meta_3300007798_Ga0105755_100013246;Meta_3300007802_Ga0105667_1008531;Meta_3300007805_Ga0105637_100017129;Meta_3300007806_Ga0105890_1010596;Meta_3300007853_Ga0114093_1002954;Meta_3300007991_Ga0105643_10013267;Meta_3300008063_Ga0113867_10116924;Meta_3300008077_Ga0105964_100162716;Meta_3300008079_Ga0105956_10028711;Meta_3300008103_Ga0114180_10008729;Meta_3300008260_Ga0114292_1016343;Meta_3300008299_Ga0114868_10005309;Meta_3300008361_Ga0115082_1011732;Meta_3300008383_Ga0114870_1001664;Meta_3300008385_Ga0114873_10003916;Meta_3300008404_Ga0115185_100026138;Meta_3300008455_Ga0115313_1004166;Meta_3300008479_Ga0114883_10007713;Meta_3300008479_Ga0114883_10187221;Meta_3300008482_Ga0115187_100006239;Meta_3300008491_Ga0111008_10000166;Meta_3300008499_Ga0111012_1000819;Meta_3300008523_Ga0115231_100073124;Meta_3300008547_Ga0111055_10030249;Meta_3300008620_Ga0111272_10002917;Meta_3300008622_Ga0111363_10067724;Meta_3300008640_Ga0111422_1003697;Meta_3300008672_Ga0111519_1002713;Meta_3300008676_Ga0111520_100193120;Meta_3300008712_Ga0113873_10072628;Meta_3300008722_Ga0113880_100005514;Meta_3300008733_Ga0115617_10016635;Meta_3300008750_Ga0114087_1007096;Meta_3300014516_Ga0169883_10021434;Meta_3300014521_Ga0169725_10022131;Meta_3300014534_Ga0134455_1000936;Meta_3300014536_Ga0134370_10018941;Meta_3300014538_Ga0134452_1003676;Meta_3300014539_Ga0169882_100010132;Meta_3300014540_Ga0134446_10021017;Meta_3300014541_Ga0134391_10035825;Meta_3300014544_Ga0134429_1004516;Meta_3300014546_Ga0134410_10033418;Meta_3300014549_Ga0134379_100037108;Meta_3300014550_Ga0134508_1013496;Meta_3300014552_Ga0134450_1007046;Meta_3300014553_Ga0134451_10013647;Meta_3300014555_Ga0134422_10019042;Meta_3300014558_Ga0134417_10027425;Meta_3300014560_Ga0134394_1000878;Meta_3300014563_Ga0134418_10000919;Meta_3300014564_Ga0169885_10015944;Meta_3300014565_Ga0169881_10010044;Meta_3300014570_Ga0134400_10001406;Meta_3300014571_Ga0134369_10036718;Meta_3300014572_Ga0134457_100022244;Meta_3300014573_Ga0134423_100056017;Meta_3300014696_Ga0134405_10016234;Meta_3300014703_Ga0134387_10016926;Meta_3300014703_Ga0134387_10018444;Meta_3300014755_Ga0169841_10053332;Meta_3300014760_Ga0134449_100016132;Meta_3300014784_Ga0134413_100011345;Meta_3300014787_Ga0134384_100038217;Meta_3300014788_Ga0134381_10011905;Meta_3300014792_Ga0134427_10001427;Meta_3300014793_Ga0134407_10009712;Meta_3300014798_Ga0134382_100008563;Meta_3300014799_Ga0134377_10002677;Meta_3300014824_Ga0134492_10007946;Meta_3300014919_Ga0169798_10007329;Meta_3300014934_Ga0169773_100018108;Meta_3300014935_Ga0169825_10061818;Meta_3300014944_Ga0134440_100015143;Meta_3300014946_Ga0169857_10004357;Meta_3300014947_Ga0169813_1001253;Meta_3300014949_Ga0134402_1001797;Meta_3300014952_Ga0134432_10006251;Meta_3300014963_Ga0134523_1000214140;Meta_3300014970_Ga0169826_10008871;Meta_3300014971_Ga0134442_10046606;Meta_7000000040_SRS043411_WUGC_scaffold_13816__gene_24786;Meta_7000000094_SRS024549_LANL_scaffold_5988__gene_15149;Meta_7000000232_SRS015578_WUGC_scaffold_17494__gene_31496;Meta_7000000434_SRS014287_WUGC_scaffold_22877__gene_34003;Meta_7000000460_SRS051031_LANL_scaffold_39958__gene_80480;Meta_7000000498_SRS017521_Baylor_scaffold_48587__gene_98642;REF_DGR_[t144]AGXU01000044.1_12169_13116;Meta_3300006525_Ga0101027_1017867;Meta_3300007650_Ga0105532_1011272;Meta_3300007669_Ga0105546_10008958;Meta_3300008750_Ga0114087_10000477;Meta_3300014548_Ga0134459_1000729;Meta_3300014556_Ga0134403_10013161;Meta_3300014782_Ga0134389_10002608;Meta_3300014803_Ga0134430_100017413;Meta_3300014938_Ga0134444_10017049;Meta_3300014947_Ga0169813_10012951;Meta_3300019374_Ga0187897_100014656;Meta_3300021310_Ga0214507_10004846;Meta_3300021311_Ga0214519_1009082;Meta_3300028454_Ga0307245_107429255;REF_DGR_[t145]AGZQ01000025.1_3887_4831;Meta_3300006349_Ga0099714_1000762;Meta_3300006463_Ga0100176_10067567;Meta_3300006464_Ga0100221_100037166;Meta_3300006525_Ga0101027_1091303;Meta_3300007210_Ga0103359_1031232;Meta_3300007853_Ga0114093_100024179;Meta_3300007921_Ga0111562_1012127;Meta_3300008079_Ga0105956_1001086;Meta_3300008096_Ga0114155_100148424;Meta_3300008149_Ga0114293_10000880;Meta_3300008421_Ga0115417_1026012;Meta_3300008726_Ga0113881_10001880;Meta_3300014521_Ga0169725_10082513;Meta_3300014530_Ga0169724_10004060;Meta_3300014536_Ga0134370_10040722;Meta_3300014553_Ga0134451_1017392;Meta_3300014566_Ga0134372_10006952;Meta_3300014573_Ga0134423_10009572;Meta_3300014824_Ga0134492_10190394;Meta_3300014963_Ga0134523_10016707;REF_DGR_[t146]ACKS01000095.1_2903_4201;Meta_3300013753_Ga0119809_10003009;REF_DGR_[t147]NZ_JH114142.1_231164_232473;Meta_3300006458_Ga0100175_10024914;Meta_3300006460_Ga0100061_10003927;Meta_3300006564_Ga0100366_10016545;Meta_3300007167_Ga0102715_100000923;Meta_3300007220_Ga0104054_10024636;Meta_3300007924_Ga0113552_10018119;Meta_3300008502_Ga0115179_100004127;Meta_3300008660_Ga0111492_10001660;Meta_7000000027_SRS056622_LANL_scaffold_37409__gene_53275;Meta_7000000029_SRS042131_WUGC_scaffold_61116__gene_106028;Meta_7000000052_SRS042643_WUGC_scaffold_19693__gene_26696;Meta_7000000163_C2397089__gene_170965;Meta_7000000622_SRS077736_LANL_scaffold_23623__gene_30980;Meta_3300028832_Ga0265298_100455773;Meta_2049941000__900MB_Assembly_9767540;Meta_3300008096_Ga0114155_100040813;Meta_3300008103_Ga0114180_10015313;Meta_3300001598_EMG_1000059318;Meta_3300013414_Ga0177923_10440552;Meta_3300001425_yes_122821341;Meta_3300001451_yes_122821341;Meta_7000000333_SRS050925_LANL_scaffold_4595__gene_8267;Meta_3300008504_Ga0114860_1000121;Meta_3300014055_Ga0119878_10256401;Meta_3300014761_Ga0134438_1087302;Meta_3300014799_Ga0134377_10016693;Meta_3300008260_Ga0114292_1120432;Meta_7000000317_SRS014459_WUGC_scaffold_79015__gene_127559;Meta_3300021256_Ga0223826_100875723;Meta_7000000684_C3121827__gene_255537
REF_DGR_[t152]FP929034.1_1923551_1924785	43	Bacteria:Actinobacteria	viral	Host-associated:Human-fecal	Phage_struct:PC_00002	Bacteria:Actinobacteria (16) NA (2)	viral (9) unknown (7) cellular (2)	Host-associated:Human-fecal (13) NA (3) Host-associated:Other (1) Host-associated:NonHuman-fecal (1)	Phage_struct:PC_00002 (16) NA (2)		2541447330;2748128890;Meta_3300003155_Ga0052270_104329195;Meta_3300013383_Ga0116616_10003343;2637897117;Meta_3300014512_Ga0169879_112931;Meta_3300014515_Ga0169874_10001277;Meta_3300014917_Ga0169823_100047110;Meta_3300014921_Ga0169822_10067610;2598804242;Meta_3300014544_Ga0134429_10003210;Meta_3300014755_Ga0169841_10029929;Meta_3300014570_Ga0134400_1000009121;Meta_3300014792_Ga0134427_10001108;Meta_3300028886_Ga0256407_100139527;Meta_3300014594_Ga0169830_10001280;Meta_3300014737_Ga0169786_10032521;Meta_3300014895_Ga0169831_1000898;Meta_3300014803_Ga0134430_1000001846;REF_DGR_[t148]ADJS01003586.1_3195_4229;Meta_3300003146_Ga0051080_10035865;REF_DGR_[t149]AP010890.1_1008990_1010024;Meta_3300014731_Ga0169770_1011312;Meta_3300014783_Ga0134390_1083101;REF_DGR_[t151]NZ_AABM02000005.1_1542_2785;Meta_3300014515_Ga0169874_10002589;Meta_3300014550_Ga0134508_1084912;Meta_3300014802_Ga0134374_1000119103;Meta_3300014824_Ga0134492_10005976;REF_DGR_[t152]FP929034.1_1923551_1924785;Meta_3300003140_Ga0051081_100233115;Meta_3300007353_Ga0104758_1015393;Meta_3300009343_Ga0114310_10091710;Meta_3300014511_Ga0169877_1000194;Meta_3300014527_Ga0169738_10034155;Meta_3300014529_Ga0169876_1001512;Meta_3300014731_Ga0169770_1005137;Meta_3300014747_Ga0169774_1001635;2649372751;Meta_3300013940_Ga0117807_10023571;Meta_3300013940_Ga0117807_10155801;Meta_3300014512_Ga0169879_108496;Meta_3300014564_Ga0169885_1053161
REF_DGR_[t153]NZ_AAVN02000001.1_286738_287517	5	Bacteria:Actinobacteria	viral	Host-associated:Human-fecal	Phage_struct:PC_00002	Bacteria:Actinobacteria (1)	viral (1)	Host-associated:Human-fecal (1)	Phage_struct:PC_00002 (1)		REF_DGR_[t153]NZ_AAVN02000001.1_286738_287517;Meta_3300007184_Ga0103258_1041945;Meta_3300007501_Ga0104994_1007101;Meta_3300008523_Ga0115231_100215213;Meta_3300014947_Ga0169813_1050974
REF_DGR_[t154]FP929038.1_2017238_2018152	42	Bacteria:Firmicutes	viral	Host-associated:Human-fecal	Phage_struct:PC_00002	Bacteria:Firmicutes (12) NA (1)	viral (13)	Host-associated:Human-fecal (9) NA (2) Host-associated:NonHuman-fecal (2)	Phage_struct:PC_00002 (13)		2789524716;644786706;Meta_3300003146_Ga0051080_100782433;Meta_3300003146_Ga0051080_10099756;Meta_3300007530_Ga0104842_1002469;Meta_3300008571_Ga0111077_1007526;Meta_3300014744_Ga0134393_1001397;Meta_3300014754_Ga0134378_10013141;Meta_3300014787_Ga0134384_1000031139;Meta_3300014790_Ga0134419_100055510;Meta_7000000332_SRS015133_WUGC_scaffold_11890__gene_21019;Meta_3300006298_Ga0099618_10019450;Meta_3300006502_Ga0100528_1013522;Meta_3300008482_Ga0115187_10027566;Meta_3300007105_Ga0102630_100010119;Meta_3300007184_Ga0103258_10001172;Meta_3300008571_Ga0111077_10071028;Meta_3300008640_Ga0111422_10008449;Meta_3300014824_Ga0134492_10182975;Meta_7000000006_SRS054956_LANL_scaffold_17818__gene_37270;Meta_7000000444_SRS063985_LANL_scaffold_35341__gene_62313;Meta_3300007105_Ga0102630_1030732;Meta_3300014545_Ga0134392_1025061;Meta_3300014547_Ga0134415_10048019;Meta_3300014769_Ga0134404_10019724;Meta_3300014783_Ga0134390_1020367;Meta_3300014791_Ga0134447_10019044;Meta_3300014799_Ga0134377_10033744;Meta_3300014963_Ga0134523_100143616;Meta_3300007111_Ga0102634_10067210;Meta_3300008100_Ga0114174_10179815;Meta_7000000112_SRS011302_Baylor_scaffold_1538__gene_2684;Meta_3300007991_Ga0105643_1010898;Meta_3300008520_Ga0111044_10066517;Meta_7000000380_SRS015663_WUGC_scaffold_36939__gene_83650;Meta_3300014749_Ga0169785_100050121;Meta_3300014752_Ga0169821_100006108;REF_DGR_[t154]FP929038.1_2017238_2018152;REF_DGR_[t155]FP929046.1_2739636_2740664;Meta_3300013901_Ga0116652_10012296;Meta_3300013947_Ga0116653_10105584;Meta_3300013901_Ga0116652_10012295
REF_DGR_[t156]ADJS01006856.1_8311_9318	10	Bacteria:Firmicutes	viral	Host-associated:Human-fecal	Phage_struct:PC_00002	Bacteria:Firmicutes (3)	viral (3)	Host-associated:Human-fecal (3)	Phage_struct:PC_00002 (3)		Meta_3300014784_Ga0134413_10002788;Meta_3300014792_Ga0134427_100023022;Meta_3300014971_Ga0134442_10029363;REF_DGR_[t156]ADJS01006856.1_8311_9318;Meta_3300003146_Ga0051080_100685611;Meta_3300014535_Ga0169873_100044104;Meta_3300014565_Ga0169881_10012453;Meta_3300014950_Ga0169861_10007266;REF_DGR_[t157]NZ_GG696046.1_280339_281615;Meta_3300014824_Ga0134492_10083782
REF_DGR_[t158]ADJS01008728.1_4433_5530	6	Bacteria:Firmicutes	viral	Host-associated:Human-fecal	Phage_struct:PC_00002	NA (1) Bacteria:Firmicutes (1)	viral (2)	Host-associated:Human-fecal (2)	Phage_struct:PC_00002 (2)		Meta_3300007184_Ga0103258_10056412;REF_DGR_[t158]ADJS01008728.1_4433_5530;Meta_3300003146_Ga0051080_10087289;Meta_3300008058_Ga0114167_100216140;Meta_3300008672_Ga0111519_10024596;Meta_3300014824_Ga0134492_10002239
REF_DGR_[t159]NZ_ACCL02000018.1_46596_47797	1	Bacteria:Firmicutes	viral	NA	Phage_struct:PC_00002	Bacteria:Firmicutes (1)	viral (1)	NA (1)	Phage_struct:PC_00002 (1)		REF_DGR_[t159]NZ_ACCL02000018.1_46596_47797
REF_DGR_[t160]ADJT01012479.1_153923_154825	3	Bacteria:Firmicutes	viral	Host-associated:Human-fecal	Phage_struct:PC_00002	Bacteria:Firmicutes (1)	viral (1)	Host-associated:Human-fecal (1)	Phage_struct:PC_00002 (1)		REF_DGR_[t160]ADJT01012479.1_153923_154825;Meta_3300003140_Ga0051081_1012479243;Meta_3300014751_Ga0169793_10016459
REF_DGR_[t161]ACTW01000035.1_32715_33806	46	Bacteria:Firmicutes	viral	Host-associated:Human-fecal	Phage_struct:PC_00003	Bacteria:Firmicutes (7) NA (1)	viral (7) unknown (1)	Host-associated:Human-fecal (6) Host-associated:NonHuman-fecal (2)	Phage_struct:PC_00003 (7) Phage_struct:PC_00002 (1)		2545789720;Meta_3300006464_Ga0100221_10031823;Meta_3300006739_Ga0101793_10019120;Meta_3300007098_Ga0102540_10019984;Meta_3300007111_Ga0102634_10015310;Meta_3300007353_Ga0104758_10028014;Meta_3300007793_Ga0105888_10028492;Meta_3300007991_Ga0105643_10042282;Meta_3300008077_Ga0105964_100020980;Meta_3300008103_Ga0114180_10018985;Meta_3300008268_Ga0111491_100105246;Meta_3300008421_Ga0115417_10026979;Meta_3300008716_Ga0113874_10174812;Meta_3300014563_Ga0134418_10004966;Meta_3300014776_Ga0134555_10002552;Meta_3300014963_Ga0134523_1000492124;Meta_7000000081_SRS017307_Baylor_scaffold_27586__gene_52755;Meta_7000000112_C3413655__gene_206297;Meta_7000000308_SRS058770_LANL_scaffold_29582__gene_65275;Meta_7000000333_SRS050925_LANL_scaffold_59006__gene_127815;Meta_7000000352_SRS014923_WUGC_scaffold_5508__gene_5295;Meta_7000000492_SRS048164_WUGC_scaffold_6049__gene_11256;Meta_7000000546_SRS019910_WUGC_scaffold_48242__gene_67130;2586784176;Meta_3300006476_Ga0100233_10016414;Meta_3300008360_Ga0114875_100020232;Meta_3300008551_Ga0111058_100143123;Meta_3300014760_Ga0134449_1002884;Meta_3300014788_Ga0134381_100057311;Meta_3300014793_Ga0134407_1000142127;Meta_3300014797_Ga0134414_10052931;Meta_3300014806_Ga0134388_10000614;Meta_3300014808_Ga0134443_100043319;Meta_3300014944_Ga0134440_1005703;2815485496;Meta_3300014956_Ga0134434_10006588;Meta_3300007806_Ga0105890_100151118;Meta_3300013414_Ga0177923_107684211;Meta_3300014798_Ga0134382_10000709;Meta_3300014927_Ga0169766_10038815;Meta_3300014972_Ga0169768_1007584;REF_DGR_[t161]ACTW01000035.1_32715_33806;Meta_3300006476_Ga0100233_10028238;Meta_3300014523_Ga0169890_10011817;Meta_3300014803_Ga0134430_100045728;Meta_3300015207_Ga0134540_10352302
REF_DGR_[t162]ACTW01000083.1_7555_8553	100	Bacteria:Firmicutes	viral	Host-associated	Phage_struct:PC_00002	Bacteria:Firmicutes (24) NA (21) Bacteria (2)	viral (34) unknown (13)	Host-associated:NonHuman-fecal (20) Host-associated:Rumen (16) Host-associated:Human-fecal (10) Host-associated:Other (1)	Phage_struct:PC_00002 (41) Phage_struct:PC_00003 (4) NA (2)		2538441108;Meta_3300014549_Ga0134379_1009319;Meta_3300014560_Ga0134394_10148611;Meta_3300014561_Ga0134428_10026124;2800030221;Meta_3300028048_Ga0256405_1000205176;Meta_3300007657_Ga0105536_10263210;Meta_3300008640_Ga0111422_1005228;Meta_3300014941_Ga0134385_1027253;Meta_3300008744_Ga0114025_100207414;Meta_3300029305_Ga0307249_100925338;Meta_7000000516_SRS019161_WUGC_scaffold_67361__gene_137781;Meta_3300011005_Ga0139361_100005616;Meta_3300011008_Ga0139362_100068916;Meta_3300020039_Ga0207352_119516;Meta_3300011005_Ga0139361_100046138;Meta_3300011008_Ga0139362_10172472;Meta_3300020039_Ga0207352_125038;Meta_3300013382_Ga0116618_10022438;Meta_3300013414_Ga0177923_108185446;Meta_3300013414_Ga0177923_129452168;Meta_3300013426_Ga0116649_10021113;Meta_3300021387_Ga0223845_115239446;Meta_3300024342_Ga0255061_100125275;Meta_3300028833_Ga0247610_1000066023;Meta_3300026539_Ga0256872_100007986;Meta_3300028888_Ga0247609_1000904810;Meta_3300018878_Ga0187910_101723673;Meta_3300029305_Ga0307249_1002384629;Meta_3300029305_Ga0307249_101430362;Meta_7000000486_SRS015264_WUGC_scaffold_3386__gene_4826;Meta_3300028805_Ga0247608_1000140745;Meta_3300028832_Ga0265298_101732743;Meta_3300001919_EFB_10146661;Meta_3300003523_DRAFT_100621092;Meta_3300007360_Ga0104766_100114610;Meta_3300008096_Ga0114155_10001572;Meta_3300008103_Ga0114180_10042914;Meta_3300008520_Ga0111044_1008119;Meta_3300008622_Ga0111363_10058029;Meta_3300008728_Ga0115675_10055957;Meta_3300014706_Ga0135354_1052742;Meta_3300014789_Ga0134406_10010922;Meta_3300014949_Ga0134402_100080102;Meta_7000000740_SRS064276_LANL_scaffold_37557__gene_77955;Meta_3300008096_Ga0114155_100050445;Meta_3300012344_Ga0116650_10001785;Meta_3300013383_Ga0116616_100043811;Meta_3300013902_Ga0116620_10097982;Meta_3300013947_Ga0116653_10038142;Meta_3300009343_Ga0114310_1048832;Meta_3300013382_Ga0116618_10027321;Meta_3300013936_Ga0116637_10000608;Meta_3300013383_Ga0116616_100023721;Meta_3300013902_Ga0116620_10012947;Meta_3300014039_Ga0116646_100029811;Meta_3300013414_Ga0177923_13498715;Meta_3300014804_Ga0134371_100046212;Meta_3300026549_Ga0256404_11142111;Meta_3300018427_Ga0187903_100055643;Meta_3300018430_Ga0187902_100047618;Meta_3300018475_Ga0187907_100298032;Meta_3300018878_Ga0187910_100314762;Meta_3300028242_Ga0302102_1000416317;Meta_3300029305_Ga0307249_100413352;Meta_3300018427_Ga0187903_101946922;Meta_3300018430_Ga0187902_101747782;Meta_3300018878_Ga0187910_101183332;Meta_3300029305_Ga0307249_10002932186;Meta_3300029705_Ga0224414_100222259;Meta_3300018475_Ga0187907_101952594;Meta_3300018878_Ga0187910_101166273;Meta_3300022661_Ga0216339_102008343;Meta_3300029305_Ga0307249_10001459201;Meta_3300029705_Ga0224414_100551768;Meta_3300018475_Ga0187907_105740933;Meta_3300018878_Ga0187910_101952493;Meta_3300021387_Ga0223845_1293668145;Meta_3300028591_Ga0247611_1000176723;Meta_3300028591_Ga0247611_1002576613;Meta_3300029305_Ga0307249_1005230611;Meta_3300029705_Ga0224414_101093677;Meta_3300029305_Ga0307249_102265215;Meta_7000000736_SRS014235_WUGC_scaffold_38702__gene_64018;REF_DGR_[t162]ACTW01000083.1_7555_8553;Meta_3300006258_Ga0099398_10025211;Meta_3300007657_Ga0105536_10015770;Meta_3300008096_Ga0114155_100050942;Meta_3300008622_Ga0111363_10035810;Meta_3300014963_Ga0134523_100046150;Meta_7000000252_C2204788__gene_211873;Meta_7000000433_SRS050752_LANL_scaffold_29730__gene_55412;Meta_3300007801_Ga0105807_1082311;Meta_3300021387_Ga0223845_118892581;Meta_3300013902_Ga0116620_10012946;Meta_3300022661_Ga0216339_103796091;Meta_3300029305_Ga0307249_100681691;Meta_3300021399_Ga0224415_101932851;Meta_3300029305_Ga0307249_105962221;Meta_3300028833_Ga0247610_106419302
REF_DGR_[t163]NZ_AAYG02000002.1_94215_95258	32	Bacteria:Firmicutes	viral	Host-associated:Human-fecal	Phage_struct:PC_00002	Bacteria:Firmicutes (5) NA (1)	viral (5) unknown (1)	Host-associated:Human-fecal (6)	Phage_struct:PC_00002 (5) NA (1)		Meta_3300006298_Ga0099618_10022265;Meta_3300006476_Ga0100233_1004142;Meta_3300006747_Ga0101801_10017227;Meta_3300007742_Ga0105758_100033920;Meta_3300007798_Ga0105755_10038959;Meta_3300007991_Ga0105643_10024620;Meta_3300008479_Ga0114883_100023277;Meta_3300008513_Ga0111022_10057234;Meta_3300008571_Ga0111077_1007534;Meta_3300008640_Ga0111422_100041116;Meta_3300008676_Ga0111520_10046858;Meta_3300014824_Ga0134492_100036175;Meta_3300014953_Ga0169765_1011066;Meta_3300014963_Ga0134523_100009591;Meta_3300014971_Ga0134442_100022410;Meta_7000000006_SRS054956_LANL_scaffold_15399__gene_32109;Meta_7000000087_C2381144__gene_204626;Meta_7000000308_SRS058770_LANL_scaffold_24560__gene_53758;Meta_7000000317_SRS014459_WUGC_scaffold_24445__gene_31897;Meta_7000000444_SRS063985_LANL_scaffold_50960__gene_98226;Meta_7000000464_SRS077730_LANL_scaffold_24820__gene_76204;Meta_3300007797_Ga0105663_1023622;Meta_3300008361_Ga0115082_1004192;Meta_3300007853_Ga0114093_10047528;Meta_3300008299_Ga0114868_100047727;Meta_3300008479_Ga0114883_100073421;Meta_3300014544_Ga0134429_1045312;REF_DGR_[t163]NZ_AAYG02000002.1_94215_95258;Meta_3300014958_Ga0134421_10003427;REF_DGR_[t164]NZ_GL622409.1_3761_4632;Meta_3300013752_Ga0117817_10042178;Meta_3300014564_Ga0169885_10020974
REF_DGR_[t165]ADJT01005467.1_20402_21415	19	Bacteria:Firmicutes	viral	Host-associated:Human-fecal	Phage_struct:PC_00002	Bacteria:Firmicutes (4)	viral (4)	Host-associated:Human-fecal (4)	Phage_struct:PC_00002 (4)		Meta_3300006476_Ga0100233_100105110;Meta_3300007292_Ga0104320_10024699;Meta_3300007798_Ga0105755_10076146;Meta_3300008077_Ga0105964_100059116;Meta_3300008728_Ga0115675_1097362;Meta_3300008733_Ga0115617_10015569;Meta_3300014358_Ga0135353_10002518;Meta_7000000040_SRS043411_WUGC_scaffold_42074__gene_84490;Meta_7000000352_SRS014923_WUGC_scaffold_28600__gene_46917;Meta_7000000735_SRS015190_WUGC_scaffold_10956__gene_22586;Meta_3300008620_Ga0111272_100019144;Meta_3300008728_Ga0115675_10085143;Meta_7000000434_SRS014287_WUGC_scaffold_38207__gene_76051;Meta_3300014750_Ga0134554_10001254;Meta_3300014770_Ga0134547_10005297;REF_DGR_[t165]ADJT01005467.1_20402_21415;Meta_3300003140_Ga0051081_100546737;Meta_3300007296_Ga0104830_1024385;Meta_3300008299_Ga0114868_100034910
REF_DGR_[t166]ABCB02000017.1_169604_170629	137	Bacteria:Firmicutes	viral	Host-associated	Phage_struct:PC_00002	Bacteria:Firmicutes (30) NA (29) Bacteria (2)	viral (39) unknown (22)	Host-associated:Rumen (33) Host-associated:NonHuman-fecal (19) Host-associated:Human-fecal (3) Engineered:Landfill (2) Terrestrial:Other (1) Host-associated:Other (1) NA (1) Engineered:Anoxic-incubation (1)	Phage_struct:PC_00002 (56) NA (5)		2583122209;2705729391;Meta_3300010998_Ga0139311_10054808;Meta_3300011008_Ga0139362_10251338;Meta_3300001598_EMG_1001261814;Meta_3300001598_EMG_1001840010;Meta_3300001598_EMG_1004530510;Meta_3300001598_EMG_100813182;Meta_3300001598_EMG_100905854;Meta_3300007961_Ga0079305_10077754;Meta_3300008622_Ga0111363_1002336;Meta_7000000410_SRS019030_Baylor_scaffold_39776__gene_82895;Meta_3300009779_Ga0116152_100032984;Meta_3300011005_Ga0139361_100015224;Meta_3300011008_Ga0139362_100290524;Meta_3300020039_Ga0207352_175025;Meta_3300011005_Ga0139361_10010719;Meta_3300011008_Ga0139362_1000121146;Meta_3300020039_Ga0207352_18819;Meta_3300011008_Ga0139362_11142323;Meta_3300013426_Ga0116649_100009359;Meta_3300014206_Ga0172377_100708452;Meta_3300014964_Ga0134538_10032898;Meta_3300018427_Ga0187903_101407742;Meta_3300018430_Ga0187902_100179677;Meta_3300018475_Ga0187907_101065507;Meta_3300018878_Ga0187910_101265027;Meta_3300022660_Ga0216342_1000811511;Meta_3300022661_Ga0216339_100542118;Meta_3300022753_Ga0216341_100095478;Meta_3300028242_Ga0302102_100072448;Meta_3300029305_Ga0307249_1005398814;Meta_3300029705_Ga0224414_1002454414;Meta_3300018427_Ga0187903_103603882;Meta_3300018430_Ga0187902_100937076;Meta_3300018475_Ga0187907_100019252;Meta_3300018878_Ga0187910_1000491315;Meta_3300022660_Ga0216342_100134692;Meta_3300022661_Ga0216339_1000754540;Meta_3300022753_Ga0216341_1001079114;Meta_3300028242_Ga0302102_100465612;Meta_3300029305_Ga0307249_1001184084;Meta_3300029705_Ga0224414_1000356985;Meta_3300018427_Ga0187903_102248031;Meta_3300018878_Ga0187910_100337664;Meta_3300022661_Ga0216339_103309504;Meta_3300028242_Ga0302102_100626543;Meta_3300029305_Ga0307249_1002548036;Meta_3300029705_Ga0224414_1001131236;Meta_3300019374_Ga0187897_10010995;Meta_3300028454_Ga0307245_176103116;Meta_3300021254_Ga0223824_1000142442;Meta_3300021254_Ga0223824_100863922;Meta_3300021255_Ga0223825_1203665221;Meta_3300021400_Ga0224422_1146854429;Meta_3300028591_Ga0247611_100086922;Meta_3300021256_Ga0223826_1000146529;Meta_3300021426_Ga0224482_1000286523;Meta_3300026549_Ga0256404_10194906;Meta_3300028591_Ga0247611_101606223;Meta_3300028805_Ga0247608_1000147924;Meta_3300028832_Ga0265298_100008837;Meta_3300028832_Ga0265298_1000186619;Meta_3300028832_Ga0265298_100193335;Meta_3300028914_Ga0265300_100055005;Meta_3300028832_Ga0265298_100374809;Meta_3300028887_Ga0265299_1000074748;Meta_3300028833_Ga0247610_1000087745;Meta_3300028887_Ga0265299_100309582;Meta_3300028887_Ga0265299_100928942;Meta_3300028888_Ga0247609_101469126;Meta_3300028888_Ga0247609_102461594;Meta_3300028914_Ga0265300_100641514;Meta_3300029305_Ga0307249_1002869424;Meta_3300029305_Ga0307249_101880202;REF_DGR_[t166]ABCB02000017.1_169604_170629;Meta_3300006464_Ga0100221_100047315;Meta_3300006499_Ga0100371_10025785;Meta_3300007111_Ga0102634_1014096;Meta_3300007210_Ga0103359_1019472;Meta_3300007298_Ga0104838_10021926;Meta_3300007299_Ga0104319_100025911;Meta_3300007360_Ga0104766_100036637;Meta_3300007498_Ga0104980_10014215;Meta_3300007802_Ga0105667_1018014;Meta_3300007806_Ga0105890_1059952;Meta_3300007991_Ga0105643_10148111;Meta_3300008096_Ga0114155_100037943;Meta_3300008100_Ga0114174_10008138;Meta_3300008479_Ga0114883_10011676;Meta_3300008520_Ga0111044_10055586;Meta_3300008571_Ga0111077_1059732;Meta_3300008622_Ga0111363_10027065;Meta_3300008672_Ga0111519_10050464;Meta_3300008728_Ga0115675_10174311;Meta_3300013426_Ga0116649_100005826;Meta_3300014546_Ga0134410_1006499;Meta_3300014561_Ga0134428_1000729;Meta_3300014709_Ga0134424_10013421;Meta_3300014804_Ga0134371_100000956;Meta_3300014824_Ga0134492_100096136;Meta_3300014963_Ga0134523_100347517;Meta_7000000192_SRS017821_Baylor_scaffold_20533__gene_40811;Meta_7000000433_SRS050752_LANL_scaffold_25295__gene_46616;Meta_7000000460_SRS051031_LANL_scaffold_4812__gene_5370;Meta_7000000684_SRS019582_WUGC_scaffold_74205__gene_105318;2705731134;Meta_3300010998_Ga0139311_100153737;Meta_3300011008_Ga0139362_100492544;Meta_3300020011_Ga0207351_119338;Meta_3300021399_Ga0224415_1000263019;Meta_3300028832_Ga0265298_101901411;Meta_3300029305_Ga0307249_1003215327;Meta_3300001598_EMG_1000097127;Meta_3300029305_Ga0307249_10000480119;Meta_3300001598_EMG_102539991;Meta_3300010998_Ga0139311_10347935;Meta_3300011005_Ga0139361_10033652;Meta_3300011008_Ga0139362_100011988;Meta_3300011005_Ga0139361_100006947;Meta_3300011008_Ga0139362_100107412;Meta_3300020039_Ga0207352_112547;Meta_3300028832_Ga0265298_101681431;Meta_3300028887_Ga0265299_101756081;Meta_3300028887_Ga0265299_103732322;Meta_3300008561_Ga0111060_10019211;Meta_3300014206_Ga0172377_100410382;Meta_3300011008_Ga0139362_10239593;Meta_3300011008_Ga0139362_100053830;Meta_3300028887_Ga0265299_100594114;Meta_3300021387_Ga0223845_108766174;Meta_3300028048_Ga0256405_1000338929;Meta_3300029305_Ga0307249_1008008715;Meta_3300028832_Ga0265298_100845614;Meta_3300028914_Ga0265300_1000069268;Meta_3300029305_Ga0307249_101761796;Meta_3300029305_Ga0307249_110602961
REF_DGR_[t167]ADJS01009107.1_45377_46360	9	Bacteria:Firmicutes	viral	Host-associated:Human-fecal	Phage_struct:PC_00002	Bacteria:Firmicutes (2)	viral (2)	NA (1) Host-associated:Human-fecal (1)	Phage_struct:PC_00002 (2)		2789955991;REF_DGR_[t167]ADJS01009107.1_45377_46360;Meta_3300003146_Ga0051080_100910756;Meta_3300007975_Ga0114169_10021221;Meta_3300008733_Ga0115617_10038133;Meta_3300013899_Ga0117808_1068311;Meta_3300014559_Ga0134386_1025606;Meta_3300014785_Ga0134507_10108122;Meta_7000000735_SRS015190_WUGC_scaffold_30078__gene_76944
REF_DGR_[t168]ACWK01000058.1_27599_28615	37	Bacteria:Firmicutes	viral	Host-associated:Human-fecal	Phage_struct:PC_00002	Bacteria:Firmicutes (3) NA (1)	viral (3) unknown (1)	Host-associated:Human-fecal (3) Engineered:Other (1)	Phage_struct:PC_00002 (3) NA (1)		Meta_3300013497_Ga0121334_10001237;Meta_3300006257_Ga0099346_10017494;Meta_3300006258_Ga0099398_10039949;Meta_3300006568_Ga0100215_10055218;Meta_3300007312_Ga0104941_10029745;Meta_3300007664_Ga0105542_100030027;Meta_3300008272_Ga0111092_100182115;Meta_3300008404_Ga0115185_1028922;Meta_3300008482_Ga0115187_1004949;Meta_3300008520_Ga0111044_1054462;Meta_3300008672_Ga0111519_1009058;Meta_3300014570_Ga0134400_10034007;Meta_3300014790_Ga0134419_100029327;Meta_3300014798_Ga0134382_100068026;Meta_7000000071_SRS065504_LANL_scaffold_46658__gene_88373;Meta_7000000258_SRS016335_WUGC_scaffold_3290__gene_6151;Meta_7000000262_C1622866__gene_166526;Meta_7000000296_C1829670__gene_115865;Meta_7000000659_SRS015854_WUGC_scaffold_29429__gene_49145;REF_DGR_[t168]ACWK01000058.1_27599_28615;Meta_3300007641_Ga0105527_10200916;Meta_3300008101_Ga0114024_10329512;Meta_3300008726_Ga0113881_1023054;Meta_3300014539_Ga0169882_10006789;Meta_3300014549_Ga0134379_10039844;Meta_3300014551_Ga0134380_10027354;Meta_3300014560_Ga0134394_10078822;Meta_3300014696_Ga0134405_1004919;Meta_3300014783_Ga0134390_1005611;Meta_3300014802_Ga0134374_100215511;Meta_3300014935_Ga0169825_10011740;Meta_3300014948_Ga0134487_1018298;Meta_3300014948_Ga0134487_1018299;Meta_3300014951_Ga0169829_10060010;Meta_3300014963_Ga0134523_10081456;Meta_7000000515_SRS049995_LANL_scaffold_33140__gene_85435;Meta_3300014956_Ga0134434_10139112
REF_DGR_[t169]ACFX02000016.1_5978_7027	130	Bacteria:Firmicutes	viral	Host-associated	Phage_struct:PC_00002	Bacteria:Firmicutes (20) NA (6) Bacteria (2)	viral (25) unknown (3)	Host-associated:NonHuman-fecal (10) Host-associated:Rumen (10) Host-associated:Human-fecal (6) NA (2)	Phage_struct:PC_00002 (27) NA (1)		2800246793;Meta_3300006476_Ga0100233_1025876;Meta_3300008421_Ga0115417_10051728;Meta_7000000715_SRS014683_WUGC_scaffold_22791__gene_32645;Meta_3300008513_Ga0111022_10023667;Meta_7000000385_SRS017433_Baylor_scaffold_19382__gene_51430;Meta_3300010998_Ga0139311_100136019;Meta_3300011005_Ga0139361_100011027;Meta_3300011008_Ga0139362_100225667;Meta_3300020011_Ga0207351_123019;Meta_3300020039_Ga0207352_187527;Meta_3300029305_Ga0307249_1007642623;Meta_3300013414_Ga0177923_130102422;Meta_3300013414_Ga0177923_131429213;Meta_3300013414_Ga0177923_138775963;Meta_3300014936_Ga0169833_10032212;Meta_3300018427_Ga0187903_100016222;Meta_3300018430_Ga0187902_1000475221;Meta_3300018475_Ga0187907_1000270824;Meta_3300019375_Ga0187898_100018446;Meta_3300020079_Ga0187906_100010555;Meta_3300022660_Ga0216342_1003711412;Meta_3300022661_Ga0216339_1000103962;Meta_3300028242_Ga0302102_1000040962;Meta_3300028454_Ga0307245_15871561;Meta_3300029305_Ga0307249_1001390140;Meta_3300029705_Ga0224414_1000306227;Meta_3300018475_Ga0187907_100041876;Meta_3300018878_Ga0187910_1000886318;Meta_3300022660_Ga0216342_1000489629;Meta_3300022661_Ga0216339_1000402546;Meta_3300022753_Ga0216341_100068228;Meta_3300029305_Ga0307249_100204686;Meta_3300029705_Ga0224414_1000890051;Meta_3300018475_Ga0187907_101745092;Meta_3300018878_Ga0187910_100498115;Meta_3300029305_Ga0307249_101500742;Meta_3300018878_Ga0187910_100820363;Meta_3300029705_Ga0224414_100672383;Meta_3300019371_Ga0187896_100057760;Meta_3300021310_Ga0214507_10062359;Meta_3300021311_Ga0214519_1005497;Meta_3300021318_Ga0214506_100082710;Meta_3300021326_Ga0214518_10080256;Meta_3300026549_Ga0256404_100169012;Meta_3300028454_Ga0307245_132680459;Meta_3300031856_Ga0307448_1001197;Meta_3300019371_Ga0187896_100090032;Meta_3300019372_Ga0187904_10045405;Meta_3300019374_Ga0187897_100155915;Meta_3300021306_Ga0214508_100034915;Meta_3300021310_Ga0214507_10028432;Meta_3300021311_Ga0214519_10022872;Meta_3300021318_Ga0214506_100035332;Meta_3300021319_Ga0214520_10045772;Meta_3300021326_Ga0214518_10037132;Meta_3300021399_Ga0224415_1000994614;Meta_3300021400_Ga0224422_1254164818;Meta_3300028454_Ga0307245_117352232;Meta_3300021387_Ga0223845_123643582;Meta_3300026522_Ga0256406_100093240;Meta_3300026549_Ga0256404_100166847;Meta_3300021399_Ga0224415_100006052;Meta_3300021400_Ga0224422_1227176427;Meta_3300028048_Ga0256405_1000210562;Meta_3300028048_Ga0256405_1000653525;Meta_3300028832_Ga0265298_1000124726;Meta_3300029305_Ga0307249_1001214766;Meta_3300029705_Ga0224414_102016563;REF_DGR_[t169]ACFX02000016.1_5978_7027;Meta_3300006298_Ga0099618_10022616;Meta_3300006299_Ga0099524_10021674;Meta_3300006739_Ga0101793_10038540;Meta_3300007138_Ga0102649_1002259;Meta_3300007298_Ga0104838_10027568;Meta_3300007298_Ga0104838_10027569;Meta_3300007360_Ga0104766_100047943;Meta_3300007501_Ga0104994_100056101;Meta_3300007524_Ga0105481_1000104116;Meta_3300007717_Ga0105662_1013774;Meta_3300007742_Ga0105758_100026813;Meta_3300007793_Ga0105888_10042724;Meta_3300007797_Ga0105663_10032153;Meta_3300008077_Ga0105964_100053357;Meta_3300008103_Ga0114180_10047212;Meta_3300008479_Ga0114883_100022633;Meta_3300008482_Ga0115187_10032719;Meta_3300008571_Ga0111077_10027753;Meta_3300008620_Ga0111272_1052392;Meta_3300008640_Ga0111422_10065616;Meta_3300008705_Ga0113869_100007360;Meta_3300008722_Ga0113880_100041846;Meta_3300014543_Ga0169722_10104812;Meta_3300014547_Ga0134415_1063811;Meta_3300014549_Ga0134379_10046811;Meta_3300014553_Ga0134451_10006172;Meta_3300014559_Ga0134386_10039725;Meta_3300014560_Ga0134394_10040211;Meta_3300014565_Ga0169881_1054934;Meta_3300014570_Ga0134400_100020814;Meta_3300014573_Ga0134423_100009362;Meta_3300014778_Ga0134408_10015260;Meta_3300014784_Ga0134413_100007613;Meta_3300014792_Ga0134427_100001173;Meta_3300014793_Ga0134407_100004164;Meta_3300014797_Ga0134414_100027111;Meta_3300014802_Ga0134374_100007312;Meta_3300014824_Ga0134492_10366522;Meta_3300014948_Ga0134487_10070115;Meta_3300014958_Ga0134421_100031444;Meta_3300014963_Ga0134523_100138910;Meta_7000000122_C1744576__gene_82474;Meta_7000000187_SRS022609_Baylor_scaffold_90444__gene_170518;Meta_7000000192_SRS017821_Baylor_scaffold_5879__gene_12464;Meta_7000000192_SRS017821_Baylor_scaffold_5879__gene_12465;Meta_7000000232_SRS015578_WUGC_scaffold_43382__gene_86548;Meta_7000000239_SRS013951_WUGC_scaffold_37798__gene_63565;Meta_7000000297_SRS056259_LANL_scaffold_10150__gene_21908;Meta_7000000317_SRS014459_WUGC_scaffold_39340__gene_55315;Meta_7000000333_SRS050925_LANL_scaffold_74183__gene_178418;Meta_7000000486_SRS015264_WUGC_scaffold_50181__gene_107742;Meta_7000000516_SRS019161_WUGC_scaffold_12222__gene_20773;Meta_7000000633_SRS015065_WUGC_scaffold_9473__gene_24834;Meta_7000000661_SRS052027_LANL_scaffold_24545__gene_51515;2800667373;Meta_3300028887_Ga0265299_100682624;Meta_7000000158_SRS014979_WUGC_scaffold_34243__gene_76808;Meta_3300026549_Ga0256404_100169013;Meta_3300028832_Ga0265298_101173483;Meta_3300028914_Ga0265300_101263031
REF_DGR_[t170]JQ680361.1_20257_21554	52	Bacteria:Firmicutes	viral	Host-associated	Phage_struct:PC_00002	Bacteria:Firmicutes (9) NA (3)	viral (11) unknown (1)	Host-associated:NonHuman-fecal (5) Host-associated:Human-fecal (4) Host-associated:Rumen (2) Host-associated:Other (1)	Phage_struct:PC_00002 (11) NA (1)		Meta_3300001919_EFB_101876230;Meta_3300006747_Ga0101801_10046311;Meta_3300014558_Ga0134417_10029323;Meta_3300014964_Ga0134538_10037263;Meta_3300015207_Ga0134540_100079414;REF_DGR_[t170]JQ680361.1_20257_21554;Meta_3300006463_Ga0100176_100150720;Meta_3300006502_Ga0100528_1076092;Meta_3300007062_Ga0102017_1002062;Meta_3300007105_Ga0102630_10008115;Meta_3300007210_Ga0103359_10018558;Meta_3300007793_Ga0105888_10083739;Meta_3300008272_Ga0111092_10025767;Meta_3300008299_Ga0114868_100172316;Meta_3300008360_Ga0114875_100079544;Meta_3300008404_Ga0115185_10085520;Meta_3300008482_Ga0115187_10045847;Meta_3300008620_Ga0111272_10080118;Meta_3300013946_Ga0117818_100009436;Meta_3300014535_Ga0169873_10032813;Meta_3300014542_Ga0134454_100027127;Meta_3300014543_Ga0169722_10034123;Meta_3300014771_Ga0169781_100027132;Meta_3300014780_Ga0134477_100021414;Meta_3300014790_Ga0134419_100025147;Meta_3300014824_Ga0134492_10044969;Meta_3300014940_Ga0169849_10019859;Meta_3300014948_Ga0134487_10053018;Meta_7000000093_C1824770__gene_161499;Meta_7000000094_SRS024549_LANL_scaffold_18643__gene_52702;Meta_7000000158_SRS014979_WUGC_scaffold_31532__gene_68512;Meta_7000000333_SRS050925_LANL_scaffold_5503__gene_10578;Meta_7000000659_C5527333__gene_175976;Meta_7000000661_SRS052027_LANL_scaffold_2577__gene_5330;Meta_3300021254_Ga0223824_1001495711;Meta_3300021255_Ga0223825_108986865;Meta_3300021306_Ga0214508_100105040;Meta_3300021319_Ga0214520_10131144;Meta_3300021387_Ga0223845_115332482;Meta_3300028454_Ga0307245_12228981;Meta_3300008491_Ga0111008_10041319;Meta_3300008622_Ga0111363_1089562;Meta_7000000370_C1746428__gene_159513;Meta_7000000433_C2794584__gene_211107;Meta_3300021256_Ga0223826_100041582;Meta_3300021399_Ga0224415_101285362;Meta_3300021426_Ga0224482_100468856;Meta_3300022377_Ga0216344_1021152;Meta_3300028454_Ga0307245_154234254;Meta_3300029305_Ga0307249_1021136811;Meta_3300014964_Ga0134538_10260581;Meta_3300015207_Ga0134540_10062992
REF_DGR_[t174]NC_011420.2_1185425_1186494	88	Bacteria	viral	Mixed	Phage_struct:PC_00002	NA (27) Bacteria:Proteobacteria (11) Bacteria (7) Bacteria:Synergistetes (3) Bacteria:Nitrospirae (2) Bacteria:Firmicutes (2)	viral (44) unknown (8)	Engineered:Anoxic-incubation (15) Aquatic:Other (8) Aquatic:Groundwater (6) NA (6) Terrestrial:Other (5) Aquatic:Saline-lakes (5) Engineered:Other (4) Engineered:Landfill (3)	Phage_struct:PC_00002 (39) Phage_struct:PC_00010 (10) NA (3)		Meta_3300005068_Ga0070769_11163425;Meta_3300015214_Ga0172382_101071353;Meta_3300005909_Ga0075112_100035022;Meta_3300005910_Ga0075113_10044073;Meta_3300022864_Ga0222665_10053331;Meta_3300022871_Ga0222628_10075044;Meta_3300022882_Ga0222626_10007469;Meta_3300025433_Ga0208900_10101584;Meta_3300006674_Ga0101770_10015322;Meta_3300009658_Ga0116188_10089714;Meta_3300017923_Ga0182239_100033211;REF_DGR_[t173]NZ_JH114304.1_403934_404970;REF_DGR_[t174]NC_011420.2_1185425_1186494;2524007917;2753127267;Meta_3300006068_Ga0081428_1177943;Meta_3300007533_Ga0102944_10019411;Meta_3300001095_JGI12104J13512_10031411;Meta_3300001096_JGI11944J13513_10004992;Meta_3300001580_Draft_100038574;Meta_3300005910_Ga0075113_10052343;Meta_3300009714_Ga0116189_10126467;Meta_3300009704_Ga0116145_10413983;Meta_3300019227_Ga0179956_11757923;Meta_3300023203_Ga0255812_109951776;Meta_3300023207_Ga0255811_117169406;Meta_3300025030_Ga0209518_1000209100;Meta_3300028034_Ga0247721_1003472;Meta_3300028176_Ga0268284_100321110;Meta_3300028283_Ga0268283_10013054;2563384383;Meta_3300006674_Ga0101770_10060132;Meta_3300009652_Ga0123330_10240252;Meta_3300009671_Ga0123334_10657931;Meta_3300009770_Ga0123332_10473731;Meta_3300026195_Ga0209312_10316053;Meta_3300026198_Ga0209313_10084983;Meta_3300026250_Ga0209612_10265813;Meta_3300004172_Ga0066430_10009218;Meta_3300004201_Ga0066421_100005146;Meta_3300024961_Ga0208883_10011547;Meta_3300024971_Ga0208629_1049396;2658347694;Meta_3300006517_Ga0100964_11111921;2722022190;Meta_3300025013_Ga0209317_100026657;Meta_3300025309_Ga0209212_100086224;Meta_3300001605_Draft_100115685;Meta_3300002220_MLSBCLC_100345991;Meta_3300004771_Ga0007797_10011207;Meta_3300025030_Ga0209518_100016113;Meta_3300025011_Ga0209000_10105372;Meta_3300025012_Ga0209727_10075414;Meta_3300025309_Ga0209212_100055637;Meta_3300025013_Ga0209317_10162191;Meta_3300009707_Ga0116195_10148281;Meta_3300014204_Ga0172381_100622472;Meta_3300014206_Ga0172377_100532293;2752637632;Meta_3300005086_Ga0072334_104195981;Meta_3300009680_Ga0123335_10070257;Meta_3300028568_Ga0255345_10677871;Meta_3300028641_Ga0302239_10249341;Meta_3300014206_Ga0172377_100433947;Meta_3300014204_Ga0172381_101168341;Meta_3300019231_Ga0179935_12788754;Meta_3300028631_Ga0302241_10183162;Meta_3300031333_Ga0307936_10271833;Meta_2162886008_PRSSGFe2_0478.00000950;Meta_3300024970_Ga0207967_10085984;Meta_3300025013_Ga0209317_10380213;Meta_3300025030_Ga0209518_10055171;Meta_3300027510_Ga0209537_10078637;Meta_3300031216_Ga0307980_10132814;Meta_2162886008_PRSSGFe2_0478.00000960;Meta_3300009654_Ga0116167_10356292;Meta_3300009710_Ga0116192_100044515;Meta_3300025587_Ga0208938_100196312;Meta_3300025657_Ga0208823_10468131;Meta_3300004181_Ga0066407_10035931;Meta_3300011965_Ga0119875_10062116;Meta_3300009194_Ga0114983_10081935;Meta_3300009655_Ga0116190_10220533;Meta_3300009658_Ga0116188_10215885;Meta_3300009714_Ga0116189_10269153;Meta_3300027510_Ga0209537_10160196;Meta_3300009767_Ga0116161_10484242;Meta_3300009761_Ga0116168_10251311
REF_DGR_[t175]AHMC01000020.1_258430_259446	85	Bacteria:Proteobacteria	viral	Mixed	Phage_struct:PC_00002	Bacteria:Proteobacteria (31) NA (9) Bacteria:PVC (1)	viral (36) unknown (5)	NA (11) Engineered:Other (9) Aquatic:Other (5) Engineered:Landfill (5) Aquatic:Groundwater (2) Aquatic:Saline-lakes (2) Aquatic:Freshwater (2) Engineered:Anoxic-incubation (2) Terrestrial:Other (2) Host-associated:Other (1)	Phage_struct:PC_00002 (39) NA (2)		2510552443;2519860470;2638365731;2686892067;2729488581;2756729675;2779524903;2799465595;Meta_3300000052_Draft_01915714;Meta_3300000053_Draft_0240064;Meta_3300000053_Draft_00158519;Meta_3300001444_Draft_10000131120;Meta_3300001592_Draft_10000132120;Meta_3300001594_Draft_10000131120;Meta_3300002821_Iso3TCLC_1001240653;Meta_3300006428_Ga0100050_100223;Meta_3300007139_Ga0103260_10002176;2639185726;Meta_3300007165_Ga0079302_10006483;Meta_3300027499_Ga0208788_1000004228;Meta_3300007986_Ga0100380_100544101;Meta_3300007988_Ga0100402_10122881;Meta_3300008093_Ga0100393_100805954;Meta_3300009194_Ga0114983_10018956;Meta_3300011855_Ga0121608_1007186;Meta_3300014067_Ga0122772_10001877;Meta_3300014734_Ga0121368_1003296;2574146105;Meta_3300005067_Ga0070767_10941103;Meta_3300005068_Ga0070769_110970217;Meta_3300005101_Ga0072934_100884242;Meta_3300009704_Ga0116145_10517712;Meta_3300014206_Ga0172377_102825853;Meta_3300015214_Ga0172382_100220069;Meta_3300011494_Ga0121594_1000565;Meta_3300013818_Ga0121660_100003248;Meta_3300013833_Ga0119880_10026545;Meta_3300014055_Ga0119878_10008822;Meta_3300014149_Ga0181613_100168513;Meta_3300014203_Ga0172378_100435963;Meta_3300015214_Ga0172382_1000840615;Meta_3300028603_Ga0265293_1000620923;Meta_3300015214_Ga0172382_100260946;Meta_3300028603_Ga0265293_1000619324;Meta_3300028581_Ga0247840_100392014;Meta_3300028603_Ga0265293_100007976;Meta_3300028603_Ga0265293_1000250720;Meta_3300028603_Ga0265293_100807204;REF_DGR_[t175]AHMC01000020.1_258430_259446;Meta_3300005082_Ga0072336_1014598920;Meta_3300013232_Ga0170573_111636032;Meta_3300028410_Ga0306866_100011334;Meta_3300031209_Ga0307955_10035905;Meta_3300031210_Ga0307964_10005886;Meta_3300031211_Ga0307974_10090662;Meta_3300031214_Ga0307958_10009193;Meta_3300031216_Ga0307980_100129412;Meta_3300031218_Ga0307976_10024944;Meta_3300031219_Ga0307973_10008293;Meta_3300031221_Ga0307948_10110875;Meta_3300031222_Ga0307972_10031775;Meta_3300031223_Ga0307981_10235143;Meta_3300031225_Ga0307942_10222063;Meta_3300031243_Ga0307970_10042112;Meta_3300031269_Ga0307983_10036103;Meta_3300031335_Ga0307951_10031843;Meta_3300031343_Ga0307952_10041825;Meta_3300031387_Ga0307947_10153374;Meta_3300031392_Ga0307975_10236162;Meta_3300031393_Ga0307967_10052422;Meta_3300031394_Ga0307963_100483812;Meta_3300031395_Ga0307957_10057813;Meta_3300031396_Ga0307944_10067654;Meta_3300031397_Ga0307960_10023503;Meta_3300031399_Ga0307968_10089505;Meta_3300031404_Ga0307945_10250973;2684683410;2785437482;Meta_3300006654_Ga0101728_1081014;Meta_3300031329_Ga0307934_10078302;Meta_3300009711_Ga0116166_10358711;Meta_3300001605_Draft_101597184;Meta_3300002220_MLSBCLC_102556763;Meta_3300004805_Ga0007792_100089483;Meta_3300027279_Ga0209691_10257043
REF_DGR_[t184]ADDX01000030.1_67561_68649	102	Bacteria:Firmicutes	viral	Host-associated	Phage_struct:PC_00003	Bacteria:Firmicutes (6) NA (2) Bacteria:Spirochaetes (1) Bacteria (1)	viral (10)	Host-associated:Human-fecal (5) Host-associated:Other (2) Host-associated:NonHuman-fecal (1) Engineered:Landfill (1) NA (1)	Phage_struct:PC_00003 (10)		2538442772;Meta_3300003155_Ga0052270_1030791610;Meta_3300006258_Ga0099398_1027966;Meta_3300007111_Ga0102634_10022678;Meta_3300007793_Ga0105888_10045013;Meta_3300008077_Ga0105964_10009886;Meta_3300008103_Ga0114180_1009436;Meta_3300008404_Ga0115185_10041343;Meta_3300008622_Ga0111363_10056443;Meta_3300008728_Ga0115675_10052215;Meta_3300008744_Ga0114025_10060192;Meta_3300014534_Ga0134455_10065625;Meta_3300014540_Ga0134446_10017426;Meta_3300014541_Ga0134391_10019957;Meta_3300014549_Ga0134379_1006663;Meta_3300014558_Ga0134417_10022037;Meta_3300014560_Ga0134394_1030836;Meta_3300014570_Ga0134400_100014614;Meta_3300014762_Ga0134420_1011396;Meta_3300014784_Ga0134413_100006937;Meta_3300014792_Ga0134427_10014672;Meta_3300014793_Ga0134407_10003642;Meta_3300014952_Ga0134432_10022013;Meta_7000000112_SRS011302_Baylor_scaffold_20310__gene_41908;Meta_3300014760_Ga0134449_10041626;Meta_3300014803_Ga0134430_100066831;Meta_3300028603_Ga0265293_100287955;Meta_3300029305_Ga0307249_1000828282;REF_DGR_[t183]JQ680374.1_4674_5926;REF_DGR_[t184]ADDX01000030.1_67561_68649;Meta_3300006312_Ga0099626_10039516;Meta_3300006463_Ga0100176_100081545;Meta_3300006476_Ga0100233_10033324;Meta_3300006568_Ga0100215_10186321;Meta_3300006739_Ga0101793_10057539;Meta_3300007043_Ga0102536_10179212;Meta_3300007098_Ga0102540_10028959;Meta_3300007105_Ga0102630_10197813;Meta_3300007222_Ga0104061_10064544;Meta_3300007305_Ga0104872_10233716;Meta_3300007353_Ga0104758_10053431;Meta_3300007360_Ga0104766_100269711;Meta_3300007361_Ga0104787_10057247;Meta_3300007530_Ga0104842_1003791;Meta_3300007657_Ga0105536_10181321;Meta_3300007714_Ga0105661_10013682;Meta_3300007742_Ga0105758_100044715;Meta_3300007853_Ga0114093_1002246;Meta_3300008063_Ga0113867_100094133;Meta_3300008081_Ga0113559_1076574;Meta_3300008096_Ga0114155_100113033;Meta_3300008103_Ga0114180_10022372;Meta_3300008268_Ga0111491_100046664;Meta_3300008421_Ga0115417_10009830;Meta_3300008479_Ga0114883_100053410;Meta_3300008496_Ga0115078_10002216;Meta_3300008520_Ga0111044_10115814;Meta_3300008523_Ga0115231_100068745;Meta_3300008551_Ga0111058_10107730;Meta_3300008672_Ga0111519_10242017;Meta_3300008676_Ga0111520_10063541;Meta_3300008692_Ga0113555_100005748;Meta_3300008725_Ga0115670_100205817;Meta_3300013900_Ga0117820_100009422;Meta_3300013940_Ga0117807_10026007;Meta_3300014028_Ga0117810_100116410;Meta_3300014547_Ga0134415_1025725;Meta_3300014561_Ga0134428_10136515;Meta_3300014563_Ga0134418_10039682;Meta_3300014744_Ga0134393_1005118;Meta_3300014751_Ga0169793_10023458;Meta_3300014754_Ga0134378_10025521;Meta_3300014787_Ga0134384_10015289;Meta_3300014789_Ga0134406_100028434;Meta_3300014790_Ga0134419_100019417;Meta_3300014794_Ga0134448_100026334;Meta_3300014804_Ga0134371_10020163;Meta_3300014806_Ga0134388_100011753;Meta_3300014808_Ga0134443_100225212;Meta_3300014824_Ga0134492_100234319;Meta_3300014939_Ga0134458_10004262;Meta_3300014944_Ga0134440_1006958;Meta_3300014955_Ga0134561_100042215;Meta_3300014956_Ga0134434_100027549;Meta_3300014963_Ga0134523_100451610;Meta_3300014971_Ga0134442_100092918;Meta_7000000040_SRS043411_WUGC_scaffold_8279__gene_14220;Meta_7000000188_SRS053398_LANL_scaffold_6921__gene_14575;Meta_7000000317_SRS014459_WUGC_scaffold_20415__gene_25172;Meta_7000000380_SRS015663_WUGC_scaffold_47504__gene_122161;Meta_7000000401_SRS011271_WUGC_scaffold_31262__gene_63749;Meta_7000000410_SRS019030_Baylor_scaffold_25813__gene_51728;Meta_7000000460_SRS051031_LANL_scaffold_37476__gene_75225;Meta_7000000484_SRS016018_WUGC_scaffold_4109__gene_12748;Meta_7000000633_SRS015065_WUGC_scaffold_2847__gene_7604;Meta_7000000690_SRS055982_Baylor_scaffold_17347__gene_56450;Meta_7000000715_SRS014683_WUGC_scaffold_23420__gene_33471;Meta_7000000736_SRS014235_WUGC_scaffold_13830__gene_20061;Meta_3300002308_JGI20171J29575_1261241812;Meta_3300028327_Ga0268262_1000058435;Meta_3300002449_JGI24698J34947_1000012630;Meta_3300008692_Ga0113555_100005749
REF_DGR_[t185]NZ_JH376870.1_861936_862972	311	Bacteria:Firmicutes	viral	Host-associated:NonHuman-fecal	Phage_struct:PC_00003	Bacteria:Firmicutes (64) NA (25) Bacteria (3)	viral (80) unknown (11) cellular (1)	Host-associated:NonHuman-fecal (60) Host-associated:Human-fecal (17) NA (6) Host-associated:Rumen (6) Engineered:Other (1) Engineered:Landfill (1) Terrestrial:Soil-peat (1)	Phage_struct:PC_00003 (90) NA (2)		2545648736;2565715508;2601110251;2808252208;Meta_3300008676_Ga0111520_10090936;Meta_7000000464_C1462390__gene_157923;Meta_3300003146_Ga0051080_10177586;Meta_3300006463_Ga0100176_100179716;Meta_3300008491_Ga0111008_10233112;Meta_3300008571_Ga0111077_10019040;Meta_7000000032_SRS024132_Baylor_scaffold_18469__gene_36078;Meta_7000000332_SRS015133_WUGC_scaffold_33140__gene_60320;Meta_3300007098_Ga0102540_10023082;Meta_7000000100_SRS018817_WUGC_scaffold_4993__gene_11843;Meta_3300007501_Ga0104994_1014387;Meta_3300007793_Ga0105888_10061860;Meta_3300007797_Ga0105663_10035823;Meta_3300008077_Ga0105964_1000103131;Meta_3300014963_Ga0134523_100151769;Meta_7000000297_SRS056259_LANL_scaffold_48800__gene_107085;Meta_7000000333_SRS050925_LANL_scaffold_73778__gene_174329;Meta_7000000352_SRS014923_WUGC_scaffold_59580__gene_126404;Meta_3300007524_Ga0105481_10097381;Meta_7000000239_SRS013951_WUGC_scaffold_64263__gene_114321;Meta_3300007742_Ga0105758_100188914;Meta_7000000317_C2697151__gene_284627;Meta_3300007921_Ga0111562_10185120;Meta_7000000475_SRS020328_Baylor_scaffold_34832__gene_84016;Meta_3300007991_Ga0105643_10046927;Meta_3300006258_Ga0099398_10041718;Meta_3300006464_Ga0100221_100036116;Meta_3300007361_Ga0104787_10067715;Meta_3300007805_Ga0105637_10006845;Meta_3300007991_Ga0105643_1009146;Meta_3300008326_Ga0115311_1022458;Meta_7000000038_C4259500__gene_335787;Meta_7000000191_C3059246__gene_228622;Meta_7000000296_C1830124__gene_117122;Meta_3300008585_Ga0111082_100089129;Meta_7000000407_SRS019267_WUGC_scaffold_663__gene_981;Meta_3300010998_Ga0139311_1000141217;Meta_3300011002_Ga0139310_10043906;Meta_3300011005_Ga0139361_100582310;Meta_3300011008_Ga0139362_103739315;Meta_3300020011_Ga0207351_1219220;Meta_3300020039_Ga0207352_117510;Meta_3300010998_Ga0139311_10191786;Meta_3300011005_Ga0139361_100001873;Meta_3300011008_Ga0139362_100070374;Meta_3300020039_Ga0207352_171174;Meta_3300011005_Ga0139361_100001029;Meta_3300011008_Ga0139362_1000080118;Meta_3300020039_Ga0207352_103029;Meta_3300011005_Ga0139361_10017073;Meta_3300011008_Ga0139362_100253938;Meta_3300020039_Ga0207352_17063;Meta_3300021255_Ga0223825_12987850142;Meta_3300011616_Ga0120986_100045119;Meta_3300012344_Ga0116650_10042624;Meta_3300013426_Ga0116649_100007351;Meta_3300013936_Ga0116637_100004120;Meta_3300013947_Ga0116653_100008844;Meta_3300014205_Ga0172380_100738901;Meta_3300014927_Ga0169766_10079019;Meta_3300014953_Ga0169765_1020604;Meta_3300018427_Ga0187903_100014509;Meta_3300018430_Ga0187902_1000084350;Meta_3300018475_Ga0187907_1000253217;Meta_3300018878_Ga0187910_1000509817;Meta_3300022660_Ga0216342_1000289250;Meta_3300022661_Ga0216339_1000279917;Meta_3300022753_Ga0216341_1000252117;Meta_3300028242_Ga0302102_1000161416;Meta_3300029305_Ga0307249_1001411950;Meta_3300029705_Ga0224414_1000617817;Meta_3300018427_Ga0187903_100152925;Meta_3300018430_Ga0187902_100096361;Meta_3300022661_Ga0216339_101271081;Meta_3300028242_Ga0302102_100237547;Meta_3300029305_Ga0307249_1001157949;Meta_3300029705_Ga0224414_1001325622;Meta_3300018409_Ga0187912_10118513;Meta_3300018427_Ga0187903_100169698;Meta_3300018430_Ga0187902_100807583;Meta_3300022660_Ga0216342_1002027018;Meta_3300022661_Ga0216339_101123892;Meta_3300028242_Ga0302102_100126962;Meta_3300029305_Ga0307249_103449132;Meta_3300029705_Ga0224414_102065653;Meta_3300018427_Ga0187903_100234356;Meta_3300018430_Ga0187902_1000519722;Meta_3300018878_Ga0187910_100634816;Meta_3300022660_Ga0216342_100065265;Meta_3300022661_Ga0216339_100061475;Meta_3300022753_Ga0216341_1001386723;Meta_3300028242_Ga0302102_100263986;Meta_3300029705_Ga0224414_100346856;Meta_3300018427_Ga0187903_100256193;Meta_3300018430_Ga0187902_100105873;Meta_3300018475_Ga0187907_100611803;Meta_3300019376_Ga0187899_1000419513;Meta_3300020079_Ga0187906_10088845;Meta_3300022661_Ga0216339_1001355513;Meta_3300022753_Ga0216341_1001221212;Meta_3300028242_Ga0302102_1002008010;Meta_3300029305_Ga0307249_1005729818;Meta_3300018427_Ga0187903_100435655;Meta_3300018430_Ga0187902_1000812814;Meta_3300018475_Ga0187907_1000506650;Meta_3300018878_Ga0187910_1000527750;Meta_3300022660_Ga0216342_1000342665;Meta_3300022661_Ga0216339_1000329564;Meta_3300022753_Ga0216341_1000268958;Meta_3300028242_Ga0302102_1002147710;Meta_3300029305_Ga0307249_1001478910;Meta_3300029705_Ga0224414_1000687010;Meta_3300018430_Ga0187902_101496703;Meta_3300018475_Ga0187907_100878666;Meta_3300018878_Ga0187910_100903876;Meta_3300022660_Ga0216342_101445023;Meta_3300029305_Ga0307249_100887204;Meta_3300029705_Ga0224414_101966456;Meta_3300018430_Ga0187902_102304754;Meta_3300018475_Ga0187907_1000118559;Meta_3300018878_Ga0187910_1000123359;Meta_3300022660_Ga0216342_1000503325;Meta_3300022661_Ga0216339_1000160959;Meta_3300022753_Ga0216341_1000233825;Meta_3300029305_Ga0307249_1000842925;Meta_3300029705_Ga0224414_1000363825;Meta_3300018427_Ga0187903_102170981;Meta_3300018475_Ga0187907_1000230956;Meta_3300018878_Ga0187910_1000070941;Meta_3300022660_Ga0216342_1000305252;Meta_3300022661_Ga0216339_1003917110;Meta_3300022753_Ga0216341_1000318714;Meta_3300029305_Ga0307249_1000022252;Meta_3300029705_Ga0224414_10000949110;Meta_3300018475_Ga0187907_1000239435;Meta_3300018878_Ga0187910_1000619935;Meta_3300022660_Ga0216342_100047959;Meta_3300022661_Ga0216339_1001662316;Meta_3300022753_Ga0216341_1000293558;Meta_3300029305_Ga0307249_1001342630;Meta_3300029705_Ga0224414_1000592271;Meta_3300018475_Ga0187907_1000254052;Meta_3300018878_Ga0187910_10000323116;Meta_3300022660_Ga0216342_100019413;Meta_3300022753_Ga0216341_100020253;Meta_3300028242_Ga0302102_100477553;Meta_3300029305_Ga0307249_1000714052;Meta_3300029705_Ga0224414_10002325116;Meta_3300018427_Ga0187903_101858673;Meta_3300018475_Ga0187907_1000407353;Meta_3300018878_Ga0187910_1000416232;Meta_3300022661_Ga0216339_100136303;Meta_3300028242_Ga0302102_1000638226;Meta_3300029305_Ga0307249_100200484;Meta_3300018430_Ga0187902_101948911;Meta_3300018475_Ga0187907_1000545932;Meta_3300018878_Ga0187910_1000615536;Meta_3300022660_Ga0216342_1000788215;Meta_3300022661_Ga0216339_1001776224;Meta_3300029305_Ga0307249_1001986737;Meta_3300029705_Ga0224414_1001108632;Meta_3300018475_Ga0187907_1000634359;Meta_3300018878_Ga0187910_1000431229;Meta_3300029305_Ga0307249_1001042959;Meta_3300029705_Ga0224414_1000073453;Meta_3300018475_Ga0187907_1000665924;Meta_3300018878_Ga0187910_100539554;Meta_3300022660_Ga0216342_1002256519;Meta_3300022661_Ga0216339_100723933;Meta_3300022753_Ga0216341_1001047129;Meta_3300029705_Ga0224414_100030494;Meta_3300018427_Ga0187903_101575571;Meta_3300018475_Ga0187907_1000764435;Meta_3300022660_Ga0216342_1000692235;Meta_3300022661_Ga0216339_100065543;Meta_3300022753_Ga0216341_100060643;Meta_3300029305_Ga0307249_100326543;Meta_3300029705_Ga0224414_100148643;Meta_3300018475_Ga0187907_1000792435;Meta_3300018878_Ga0187910_1000840435;Meta_3300022660_Ga0216342_100414636;Meta_3300022661_Ga0216339_100712436;Meta_3300022753_Ga0216341_100342445;Meta_3300029305_Ga0307249_1002221735;Meta_3300029705_Ga0224414_100099763;Meta_3300018475_Ga0187907_100088623;Meta_3300022660_Ga0216342_10000044261;Meta_3300022661_Ga0216339_1000003446;Meta_3300022753_Ga0216341_10000038261;Meta_3300028242_Ga0302102_100057241;Meta_3300029305_Ga0307249_1000022546;Meta_3300029705_Ga0224414_1000009046;Meta_3300018475_Ga0187907_100294424;Meta_3300018878_Ga0187910_1000214446;Meta_3300022660_Ga0216342_100253719;Meta_3300022661_Ga0216339_1000887211;Meta_3300029305_Ga0307249_10002993112;Meta_3300029705_Ga0224414_1000127624;Meta_3300018475_Ga0187907_100384496;Meta_3300018878_Ga0187910_100022941;Meta_3300022661_Ga0216339_100286033;Meta_3300029305_Ga0307249_1000197240;Meta_3300029705_Ga0224414_1000082641;Meta_3300018475_Ga0187907_100699214;Meta_3300018878_Ga0187910_1001832715;Meta_3300029305_Ga0307249_1002359110;Meta_3300029705_Ga0224414_1000903735;Meta_3300018475_Ga0187907_100901594;Meta_3300018878_Ga0187910_100691084;Meta_3300029305_Ga0307249_1000663864;Meta_3300029705_Ga0224414_102180422;Meta_3300018475_Ga0187907_101696083;Meta_3300018878_Ga0187910_100801778;Meta_3300022660_Ga0216342_100820465;Meta_3300022661_Ga0216339_100798905;Meta_3300022753_Ga0216341_101181211;Meta_3300029305_Ga0307249_1000993813;Meta_3300029705_Ga0224414_1004351310;Meta_3300018475_Ga0187907_101814092;Meta_3300018878_Ga0187910_100777666;Meta_3300029305_Ga0307249_1001348885;Meta_3300029705_Ga0224414_1000593868;Meta_3300018475_Ga0187907_102579162;Meta_3300029305_Ga0307249_100690753;Meta_3300018878_Ga0187910_1001535131;Meta_3300029305_Ga0307249_100244757;Meta_3300029705_Ga0224414_1001084360;Meta_3300018878_Ga0187910_1002064722;Meta_3300029305_Ga0307249_1000862059;Meta_3300018878_Ga0187910_101491804;Meta_3300029305_Ga0307249_1008030322;Meta_3300029705_Ga0224414_1004070520;Meta_3300018878_Ga0187910_101700544;Meta_3300022660_Ga0216342_100781712;Meta_3300022661_Ga0216339_100953326;Meta_3300029305_Ga0307249_1001303037;Meta_3300029705_Ga0224414_1001888224;Meta_3300022660_Ga0216342_100142344;Meta_3300022661_Ga0216339_100748964;Meta_3300022753_Ga0216341_100336626;Meta_3300029305_Ga0307249_1002071821;Meta_3300029705_Ga0224414_1000255533;Meta_3300028864_Ga0302215_100041003;Meta_3300031722_Ga0311351_100012053;Meta_3300029305_Ga0307249_10000813156;Meta_3300029305_Ga0307249_10001603135;Meta_3300029705_Ga0224414_1002465720;Meta_3300029305_Ga0307249_10001756134;Meta_3300029705_Ga0224414_100959043;Meta_3300018878_Ga0187910_104445961;Meta_3300029305_Ga0307249_1000708358;Meta_3300018878_Ga0187910_102197291;Meta_3300029305_Ga0307249_1000846452;Meta_3300029705_Ga0224414_1002014220;Meta_3300029305_Ga0307249_1001167740;Meta_3300029305_Ga0307249_1001538536;Meta_3300029305_Ga0307249_1001948356;Meta_3300029305_Ga0307249_1002158924;Meta_3300029705_Ga0224414_101246245;Meta_3300029305_Ga0307249_1003679318;Meta_3300029305_Ga0307249_1004255517;Meta_3300029305_Ga0307249_100895479;Meta_3300029305_Ga0307249_100948275;Meta_3300029305_Ga0307249_1010447012;Meta_3300029305_Ga0307249_1014074213;Meta_3300029305_Ga0307249_101474576;Meta_3300029305_Ga0307249_102091223;Meta_3300029305_Ga0307249_104439873;REF_DGR_[t185]NZ_JH376870.1_861936_862972;REF_DGR_[t186]NZ_GL945342.1_74557_75593;Meta_3300014935_Ga0169825_10087617;REF_DGR_[t187]NZ_GL945164.1_252980_254010;REF_DGR_[t188]ADJS01008728.1_16510_17505;Meta_3300007657_Ga0105536_10053422;Meta_3300008058_Ga0114167_100216119;Meta_7000000252_C2204032__gene_210114;Meta_7000000538_SRS024075_LANL_scaffold_1103__gene_3794;2595398124;Meta_3300011008_Ga0139362_100068984;Meta_3300013382_Ga0116618_1016737;Meta_3300013936_Ga0116637_100002370;Meta_3300013947_Ga0116653_10036374;Meta_3300029305_Ga0307249_1001911965;Meta_3300029305_Ga0307249_101730573;Meta_3300007184_Ga0103258_10016736;Meta_3300008478_Ga0114882_10103924;Meta_7000000145_SRS050422_LANL_scaffold_71829__gene_119823;Meta_3300007853_Ga0114093_10076146;Meta_3300008551_Ga0111058_10228825;Meta_7000000401_C3156562__gene_243621;Meta_3300021311_Ga0214519_100164123;Meta_3300021319_Ga0214520_100277131;Meta_3300021326_Ga0214518_10079425;Meta_3300011005_Ga0139361_1000013235;Meta_3300011008_Ga0139362_10000895;Meta_3300020039_Ga0207352_1840236;Meta_3300018427_Ga0187903_101424654;Meta_3300018430_Ga0187902_101669934;Meta_3300028242_Ga0302102_101611063;Meta_3300029705_Ga0224414_105528123;Meta_3300029305_Ga0307249_1001402739;Meta_3300029705_Ga0224414_102073464;Meta_3300029305_Ga0307249_100740611;Meta_3300021318_Ga0214506_100039487;Meta_3300028242_Ga0302102_102480081;Meta_3300029305_Ga0307249_107535891;Meta_3300029305_Ga0307249_109176451
REF_DGR_[t189]JQ680377.1_11710_12965	341	Bacteria:Firmicutes	viral	Host-associated	Phage_struct:PC_00003	Bacteria:Firmicutes (43) NA (22)	viral (61) unknown (4)	Host-associated:Human-fecal (24) Host-associated:NonHuman-fecal (17) NA (7) Host-associated:Other (5) Engineered:Anoxic-incubation (4) Engineered:Landfill (3) Engineered:Other (2) Terrestrial:Other (1) Host-associated:Rumen (1) Aquatic:Groundwater (1)	Phage_struct:PC_00003 (63) NA (2)		2558745129;2753034433;2775923608;Meta_2061766007__HiSeq_10825580;Meta_3300001598_EMG_100997112;Meta_3300001919_EFB_101072440;Meta_3300006226_Ga0099364_1000149644;Meta_3300006258_Ga0099398_10033227;Meta_3300008063_Ga0113867_10025422;Meta_3300014824_Ga0134492_100430314;Meta_3300014938_Ga0134444_1014972;Meta_3300014963_Ga0134523_100161552;Meta_3300006299_Ga0099524_10133312;Meta_3300006428_Ga0100050_1005399;Meta_3300006739_Ga0101793_1018007;Meta_3300007298_Ga0104838_10033053;Meta_3300007360_Ga0104766_100147225;Meta_3300008268_Ga0111491_100060042;Meta_3300008326_Ga0115311_1002487;Meta_3300008523_Ga0115231_100040037;Meta_3300013426_Ga0116649_10012793;Meta_3300013947_Ga0116653_100025222;Meta_7000000187_SRS022609_Baylor_scaffold_29762__gene_44727;Meta_7000000192_SRS017821_Baylor_scaffold_7166__gene_14889;Meta_7000000455_SRS011134_Baylor_scaffold_29667__gene_41192;Meta_7000000684_SRS019582_WUGC_scaffold_9144__gene_7404;Meta_3300007043_Ga0102536_1053842;2743237546;Meta_3300006499_Ga0100371_10068136;Meta_3300007111_Ga0102634_10060618;Meta_3300007210_Ga0103359_1007878;Meta_3300007362_Ga0104788_10078031;Meta_3300008058_Ga0114167_1019805;Meta_3300008100_Ga0114174_10033247;Meta_3300008722_Ga0113880_100072342;Meta_3300014761_Ga0134438_1017502;Meta_3300014800_Ga0134399_100047837;Meta_3300014807_Ga0134439_100005988;Meta_3300014824_Ga0134492_100116438;Meta_7000000188_SRS053398_LANL_scaffold_7277__gene_15330;Meta_7000000498_SRS017521_Baylor_scaffold_6217__gene_9816;Meta_3300001919_EFB_103001825;Meta_3300006568_Ga0100215_1089733;Meta_3300007222_Ga0104061_10094938;Meta_3300007305_Ga0104872_10072949;Meta_3300008081_Ga0113559_1075233;Meta_3300008551_Ga0111058_1081763;Meta_3300008622_Ga0111363_1005758;Meta_3300013426_Ga0116649_100013011;Meta_3300013940_Ga0117807_10037712;Meta_3300014963_Ga0134523_100102356;Meta_7000000401_SRS011271_WUGC_scaffold_31555__gene_64533;Meta_7000000433_SRS050752_LANL_scaffold_8536__gene_15037;Meta_3300006463_Ga0100176_10037207;Meta_3300006463_Ga0100176_10037208;Meta_3300007299_Ga0104319_100033434;Meta_3300007353_Ga0104758_10054352;Meta_3300007793_Ga0105888_10082422;Meta_3300007991_Ga0105643_10068114;Meta_3300008077_Ga0105964_100108910;Meta_3300008599_Ga0111091_10046918;Meta_3300014540_Ga0134446_10025937;Meta_3300014541_Ga0134391_10028936;Meta_3300014804_Ga0134371_100067629;Meta_3300014806_Ga0134388_100036115;Meta_3300014808_Ga0134443_100114814;Meta_3300014939_Ga0134458_10006614;Meta_3300014952_Ga0134432_10029450;Meta_7000000186_SRS022524_Baylor_scaffold_68588__gene_160797;Meta_7000000333_SRS050925_LANL_scaffold_36642__gene_77743;Meta_7000000352_SRS014923_WUGC_scaffold_56344__gene_110907;Meta_7000000417_SRS011239_Baylor_scaffold_9817__gene_23828;Meta_3300007361_Ga0104787_10061121;Meta_7000000418_SRS012273_Baylor_scaffold_8246__gene_20517;Meta_3300006312_Ga0099626_1038365;Meta_3300006499_Ga0100371_1048828;Meta_3300006722_Ga0101786_1002451;Meta_3300007806_Ga0105890_1018744;Meta_3300008063_Ga0113867_1060282;Meta_3300008722_Ga0113880_10016865;Meta_3300014927_Ga0169766_10023358;Meta_3300014953_Ga0169765_1021478;Meta_3300008599_Ga0111091_1030253;Meta_3300008728_Ga0115675_10049063;Meta_3300012344_Ga0116650_100000842;Meta_3300013382_Ga0116618_10035012;Meta_3300013414_Ga0177923_137601111;Meta_3300013426_Ga0116649_100010923;Meta_3300014534_Ga0134455_1009318;Meta_3300014570_Ga0134400_100020910;Meta_3300014675_Ga0121392_1018552;Meta_3300006464_Ga0100221_10048352;Meta_3300006499_Ga0100371_10063336;Meta_3300006523_Ga0101039_1018982;Meta_3300006525_Ga0101027_1004634;Meta_3300006568_Ga0100215_10088845;Meta_3300006739_Ga0101793_10058913;Meta_3300007043_Ga0102536_10056514;Meta_3300007098_Ga0102540_1004234;Meta_3300007105_Ga0102630_10132213;Meta_3300007111_Ga0102634_1006174;Meta_3300007210_Ga0103359_10033640;Meta_3300007292_Ga0104320_10046729;Meta_3300007296_Ga0104830_10069010;Meta_3300007298_Ga0104838_10055836;Meta_3300007360_Ga0104766_100092514;Meta_3300007498_Ga0104980_10018652;Meta_3300007524_Ga0105481_100073211;Meta_3300007641_Ga0105527_1046663;Meta_3300007664_Ga0105542_10008453;Meta_3300007714_Ga0105661_10031096;Meta_3300007717_Ga0105662_1025318;Meta_3300007802_Ga0105667_10072031;Meta_3300007804_Ga0105665_10029631;Meta_3300007921_Ga0111562_1010232;Meta_3300007991_Ga0105643_10072743;Meta_3300008060_Ga0114177_1017597;Meta_3300008063_Ga0113867_10106332;Meta_3300008081_Ga0113559_10077432;Meta_3300008096_Ga0114155_100352513;Meta_3300008101_Ga0114024_1029406;Meta_3300008103_Ga0114180_10048043;Meta_3300008129_Ga0114848_1017362;Meta_3300008132_Ga0111230_10023698;Meta_3300008149_Ga0114293_1030953;Meta_3300008260_Ga0114292_1011054;Meta_3300008268_Ga0111491_10009036;Meta_3300008282_Ga0114156_10036875;Meta_3300008299_Ga0114868_100284210;Meta_3300008326_Ga0115311_1019764;Meta_3300008360_Ga0114875_10009561;Meta_3300008385_Ga0114873_10041646;Meta_3300008491_Ga0111008_10011071;Meta_3300008512_Ga0115181_1006064;Meta_3300008523_Ga0115231_100110127;Meta_3300008547_Ga0111055_1067292;Meta_3300008571_Ga0111077_10061242;Meta_3300008622_Ga0111363_10153317;Meta_3300008640_Ga0111422_10079533;Meta_3300008692_Ga0113555_100051713;Meta_3300008716_Ga0113874_10059143;Meta_3300008722_Ga0113880_100028244;Meta_3300008725_Ga0115670_100087413;Meta_3300008744_Ga0114025_100152317;Meta_3300013936_Ga0116637_100009418;Meta_3300014561_Ga0134428_10036629;Meta_3300014572_Ga0134457_100031233;Meta_3300014789_Ga0134406_100062216;Meta_3300014797_Ga0134414_100109512;Meta_3300014806_Ga0134388_100049328;Meta_3300014824_Ga0134492_100201510;Meta_3300014939_Ga0134458_10007034;Meta_3300014949_Ga0134402_10027832;Meta_3300014963_Ga0134523_100560511;Meta_7000000093_C1841267__gene_170212;Meta_7000000187_SRS022609_Baylor_scaffold_11557__gene_16473;Meta_7000000300_SRS043701_LANL_scaffold_5531__gene_9958;Meta_7000000370_SRS017191_Baylor_scaffold_25785__gene_59383;Meta_7000000484_SRS016018_WUGC_scaffold_22555__gene_61920;Meta_7000000515_C2622107__gene_240262;Meta_7000000630_SRS062427_LANL_scaffold_15837__gene_42484;Meta_3300014964_Ga0134538_100082312;Meta_3300018430_Ga0187902_100899572;Meta_3300018475_Ga0187907_100485177;Meta_3300022660_Ga0216342_101183782;Meta_3300022661_Ga0216339_100393506;Meta_3300028242_Ga0302102_100123612;Meta_3300029305_Ga0307249_1007402712;Meta_3300029705_Ga0224414_100176342;Meta_3300018430_Ga0187902_101004142;Meta_3300022660_Ga0216342_100104252;Meta_3300022661_Ga0216339_100056678;Meta_3300022753_Ga0216341_100209874;Meta_3300029705_Ga0224414_1001737611;Meta_3300018475_Ga0187907_1000402356;Meta_3300022660_Ga0216342_1000548549;Meta_3300022661_Ga0216339_1000389013;Meta_3300022753_Ga0216341_100056202;Meta_3300029305_Ga0307249_1001992256;Meta_3300029705_Ga0224414_100087335;Meta_3300018475_Ga0187907_1001414419;Meta_3300018878_Ga0187910_1000435652;Meta_3300022661_Ga0216339_100251468;Meta_3300029305_Ga0307249_100200357;Meta_3300029705_Ga0224414_1001045352;Meta_3300018475_Ga0187907_1006082110;Meta_3300018878_Ga0187910_1001224712;Meta_3300022660_Ga0216342_100142358;Meta_3300022753_Ga0216341_100243714;Meta_3300029305_Ga0307249_102271296;Meta_3300029705_Ga0224414_1001258815;Meta_3300018878_Ga0187910_100184152;Meta_3300029305_Ga0307249_1001874148;Meta_3300029705_Ga0224414_100316862;Meta_3300018878_Ga0187910_100337806;Meta_3300029305_Ga0307249_100498895;Meta_3300029705_Ga0224414_101291114;Meta_3300018475_Ga0187907_102238041;Meta_3300022660_Ga0216342_100579953;Meta_3300022660_Ga0216342_101866082;Meta_3300029305_Ga0307249_1005624913;Meta_3300029705_Ga0224414_100462302;Meta_3300025587_Ga0208938_100270312;2588163158;Meta_3300025587_Ga0208938_10007792;Meta_3300025589_Ga0209409_10237992;Meta_3300027510_Ga0209537_10075316;Meta_3300027864_Ga0209755_100042357;Meta_3300027864_Ga0209755_101461612;Meta_3300027891_Ga0209628_100120483;Meta_3300028601_Ga0265295_100009771;Meta_3300028603_Ga0265293_1000606910;Meta_3300029305_Ga0307249_1000855214;Meta_3300029305_Ga0307249_1002423430;Meta_3300029705_Ga0224414_1002600714;Meta_3300029705_Ga0224414_100898147;Meta_7000000186_SRS022524_Baylor_scaffold_69898__gene_163993;Meta_7000000231_SRS014613_WUGC_scaffold_25426__gene_63881;Meta_3300008725_Ga0115670_10008601;Meta_3300029305_Ga0307249_1003443220;Meta_3300029705_Ga0224414_100789872;Meta_7000000736_SRS014235_WUGC_scaffold_38132__gene_62780;REF_DGR_[t189]JQ680377.1_11710_12965;Meta_3300006747_Ga0101801_1049535;Meta_3300007098_Ga0102540_10037912;Meta_3300007111_Ga0102634_10076429;Meta_3300007296_Ga0104830_1047685;Meta_3300007524_Ga0105481_100041051;Meta_3300007742_Ga0105758_100062613;Meta_3300008100_Ga0114174_10034818;Meta_3300008299_Ga0114868_100142422;Meta_3300008479_Ga0114883_100092811;Meta_3300008640_Ga0111422_1050302;Meta_3300008716_Ga0113874_10068424;Meta_3300008725_Ga0115670_100079748;Meta_3300008728_Ga0115675_1030219;Meta_3300008744_Ga0114025_100064644;Meta_3300013414_Ga0177923_12625763;Meta_3300014552_Ga0134450_100023110;Meta_3300014783_Ga0134390_10119614;Meta_3300014791_Ga0134447_100025612;Meta_3300014798_Ga0134382_1000003241;Meta_3300014963_Ga0134523_100249949;Meta_3300014971_Ga0134442_100041838;Meta_7000000100_SRS018817_WUGC_scaffold_28899__gene_63783;Meta_7000000193_SRS048870_WUGC_scaffold_42977__gene_81671;Meta_7000000239_SRS013951_WUGC_scaffold_8981__gene_14991;Meta_7000000317_SRS014459_WUGC_scaffold_65199__gene_100986;Meta_7000000444_SRS063985_LANL_scaffold_29708__gene_50626;Meta_7000000492_SRS048164_WUGC_scaffold_34626__gene_76464;Meta_7000000516_SRS019161_WUGC_scaffold_51715__gene_91015;Meta_7000000624_C3237300__gene_309633;REF_DGR_[t190]BAAV01000002.1_1478_2362;Meta_3300006312_Ga0099626_10057913;Meta_3300007210_Ga0103359_10047013;Meta_3300007801_Ga0105807_10045813;Meta_3300007853_Ga0114093_10063716;Meta_3300008096_Ga0114155_10011077;Meta_3300008103_Ga0114180_1021556;Meta_3300008299_Ga0114868_100088818;Meta_3300008326_Ga0115311_10172111;Meta_3300008547_Ga0111055_1021269;Meta_3300008622_Ga0111363_1009049;Meta_3300008705_Ga0113869_10073712;Meta_3300008725_Ga0115670_10044776;Meta_3300009343_Ga0114310_10035213;Meta_3300014572_Ga0134457_100027512;Meta_3300014824_Ga0134492_100145134;Meta_3300014963_Ga0134523_100131847;REF_DGR_[t191]ABYO01000214.1_17348_18433;REF_DGR_[t194]JQ680375.1_24089_24951;Meta_3300006312_Ga0099626_10126219;Meta_3300006525_Ga0101027_1034897;Meta_3300006739_Ga0101793_1069064;Meta_3300007210_Ga0103359_100122123;Meta_3300007361_Ga0104787_10035213;Meta_3300008272_Ga0111092_10086912;Meta_3300008299_Ga0114868_100199613;Meta_3300008705_Ga0113869_10092092;Meta_3300008722_Ga0113880_100036110;Meta_3300014534_Ga0134455_10007053;Meta_3300014540_Ga0134446_10026526;Meta_3300014541_Ga0134391_10009987;Meta_3300014558_Ga0134417_10008183;Meta_3300014566_Ga0134372_10010867;Meta_3300014570_Ga0134400_10003419;Meta_3300014572_Ga0134457_100015948;Meta_3300014573_Ga0134423_10003542;Meta_3300014784_Ga0134413_10000781;Meta_3300014807_Ga0134439_10029933;Meta_3300014952_Ga0134432_10059824;Meta_3300014963_Ga0134523_10096613;Meta_7000000158_SRS014979_WUGC_scaffold_8813__gene_17653;Meta_7000000498_SRS017521_Baylor_scaffold_3364__gene_4210;REF_DGR_[t195]NZ_JH590875.1_12750_13831;Meta_3300007109_Ga0102633_10110118;Meta_3300007111_Ga0102634_10045640;Meta_3300007299_Ga0104319_100110917;Meta_3300007361_Ga0104787_10042142;Meta_3300008272_Ga0111092_10008406;Meta_3300008523_Ga0115231_10005482;Meta_3300008547_Ga0111055_10056243;Meta_3300008672_Ga0111519_1042815;Meta_3300008725_Ga0115670_10007467;Meta_3300014539_Ga0169882_10036736;Meta_3300014552_Ga0134450_10005517;Meta_3300014572_Ga0134457_100023742;Meta_3300014703_Ga0134387_10013756;Meta_3300014788_Ga0134381_10013242;Meta_3300014949_Ga0134402_1002416;Meta_3300014963_Ga0134523_100175546;Meta_3300014971_Ga0134442_100043640;Meta_7000000111_SRS019601_WUGC_scaffold_14661__gene_28125;Meta_7000000460_SRS051031_LANL_scaffold_41318__gene_83546;Meta_7000000684_SRS019582_WUGC_scaffold_22156__gene_24615;2578051387;2808313602;Meta_3300006463_Ga0100176_10004439;Meta_3300007210_Ga0103359_10037666;Meta_3300007669_Ga0105546_10035364;Meta_3300008063_Ga0113867_10040166;Meta_3300008268_Ga0111491_100361712;Meta_3300008496_Ga0115078_10034223;Meta_3300014789_Ga0134406_100025862;Meta_3300014794_Ga0134448_10002328;Meta_3300014824_Ga0134492_100033331;Meta_3300014956_Ga0134434_10010892;Meta_3300014963_Ga0134523_10136093;Meta_7000000032_SRS024132_Baylor_scaffold_36214__gene_83182;Meta_7000000641_SRS018351_Baylor_scaffold_1004__gene_1434;Meta_3300027510_Ga0209537_10184884;Meta_3300007530_Ga0104842_1010775;2778248588;2812760299;Meta_3300013497_Ga0121334_100063123;Meta_3300025587_Ga0208938_100083012;Meta_3300014203_Ga0172378_100307018;Meta_3300014792_Ga0134427_100012076;Meta_3300006499_Ga0100371_1048827;Meta_3300028601_Ga0265295_10042647;Meta_3300014787_Ga0134384_10011897
REF_DGR_[t192]ACTW01000029.1_174639_175772	32	Bacteria:Firmicutes	viral	Host-associated	Phage_struct:PC_00003	Bacteria:Firmicutes (8) NA (3)	viral (11)	Host-associated:Human-fecal (5) Engineered:Landfill (2) NA (2) Host-associated:NonHuman-fecal (1) Engineered:Anoxic-incubation (1)	Phage_struct:PC_00003 (11)		2790509718;2790538963;Meta_3300007669_Ga0105546_10018382;Meta_3300007802_Ga0105667_1031014;Meta_3300008700_Ga0113865_1000709;Meta_3300014539_Ga0169882_1007104;Meta_7000000482_SRS016541_Baylor_scaffold_14506__gene_18327;Meta_3300014206_Ga0172377_100714913;Meta_3300014206_Ga0172377_100952212;Meta_3300028242_Ga0302102_100359163;Meta_3300029705_Ga0224414_100713257;Meta_3300028326_Ga0268263_100173816;Meta_7000000418_SRS012273_Baylor_scaffold_36765__gene_92946;REF_DGR_[t192]ACTW01000029.1_174639_175772;Meta_3300007184_Ga0103258_1079622;Meta_3300007222_Ga0104061_10079743;Meta_3300007353_Ga0104758_10043537;Meta_3300007657_Ga0105536_1083924;Meta_3300008063_Ga0113867_1040355;Meta_3300008149_Ga0114293_1011994;Meta_3300014541_Ga0134391_10023111;Meta_3300014558_Ga0134417_10014018;Meta_3300014566_Ga0134372_10011718;Meta_3300014782_Ga0134389_10020484;Meta_3300014783_Ga0134390_1008954;Meta_3300014790_Ga0134419_10047045;Meta_3300014794_Ga0134448_10037624;Meta_3300014824_Ga0134492_100083016;Meta_3300014940_Ga0169849_10039826;Meta_3300014963_Ga0134523_10016863;Meta_3300014790_Ga0134419_10047044;Meta_3300014956_Ga0134434_100032447
REF_DGR_[t193]FP929045.1_1672968_1674017	181	Bacteria:Firmicutes	viral	Host-associated:Human-fecal	Phage_struct:PC_00003	Bacteria:Firmicutes (25) NA (12) Bacteria (1)	viral (32) unknown (6)	Host-associated:Human-fecal (26) Host-associated:NonHuman-fecal (10) Host-associated:Other (2)	Phage_struct:PC_00003 (38)		Meta_3300029305_Ga0307249_106139231;Meta_3300003155_Ga0052270_103039554;Meta_3300006476_Ga0100233_1017658;Meta_3300003155_Ga0052270_1030668533;Meta_3300006312_Ga0099626_10030474;Meta_3300008676_Ga0111520_10037243;Meta_7000000011_SRS053214_LANL_scaffold_19287__gene_48123;Meta_3300006525_Ga0101027_10042415;Meta_3300007210_Ga0103359_10042114;Meta_3300007222_Ga0104061_1006734;Meta_3300007360_Ga0104766_10033112;Meta_3300007714_Ga0105661_10022755;Meta_3300007802_Ga0105667_10045014;Meta_3300007969_Ga0114312_1012452;Meta_3300008063_Ga0113867_10073115;Meta_3300008096_Ga0114155_100184529;Meta_3300008149_Ga0114293_10042912;Meta_3300008520_Ga0111044_1061018;Meta_3300008523_Ga0115231_100311312;Meta_3300008725_Ga0115670_100115731;Meta_3300014028_Ga0117810_10021285;Meta_3300014552_Ga0134450_10026314;Meta_3300014760_Ga0134449_1014312;Meta_3300014789_Ga0134406_100028921;Meta_3300014790_Ga0134419_100096116;Meta_3300014794_Ga0134448_100026258;Meta_3300014824_Ga0134492_100071467;Meta_3300014949_Ga0134402_10014759;Meta_3300014963_Ga0134523_10079129;Meta_3300014971_Ga0134442_100025157;Meta_7000000187_SRS022609_Baylor_scaffold_21308__gene_31436;Meta_7000000302_SRS023914_Baylor_scaffold_3254__gene_7597;Meta_7000000484_SRS016018_WUGC_scaffold_12973__gene_37021;Meta_7000000582_SRS019787_WUGC_scaffold_547__gene_800;Meta_7000000736_SRS014235_WUGC_scaffold_32005__gene_51057;Meta_3300006525_Ga0101027_1044962;Meta_3300007793_Ga0105888_10030150;Meta_3300008551_Ga0111058_1032109;Meta_7000000071_C3424173__gene_273324;Meta_3300007184_Ga0103258_1114493;Meta_3300007222_Ga0104061_10070466;Meta_3300007360_Ga0104766_100101727;Meta_3300008268_Ga0111491_100182125;Meta_3300008299_Ga0114868_100077415;Meta_3300008571_Ga0111077_10030642;Meta_3300008640_Ga0111422_10022378;Meta_3300014553_Ga0134451_10026940;Meta_3300014958_Ga0134421_10007099;Meta_3300014963_Ga0134523_100106963;Meta_7000000171_SRS052697_LANL_scaffold_34193__gene_62051;Meta_7000000187_SRS022609_Baylor_scaffold_21309__gene_31444;Meta_7000000332_SRS015133_WUGC_scaffold_40856__gene_81707;Meta_7000000444_SRS063985_LANL_scaffold_11584__gene_17516;Meta_7000000624_SRS024435_LANL_scaffold_27143__gene_65059;Meta_3300007222_Ga0104061_1046795;Meta_3300007292_Ga0104320_1006055;Meta_3300007296_Ga0104830_1027398;Meta_3300007669_Ga0105546_10114722;Meta_3300008103_Ga0114180_100340103;Meta_3300008129_Ga0114848_1022195;Meta_3300014039_Ga0116646_10046375;Meta_7000000174_C7613767__gene_94882;Meta_7000000193_SRS048870_WUGC_scaffold_49996__gene_101353;Meta_3300007501_Ga0104994_1011722;Meta_3300007524_Ga0105481_10003259;Meta_3300008744_Ga0114025_100044526;Meta_3300007742_Ga0105758_100013779;Meta_3300008326_Ga0115311_1035915;Meta_3300008479_Ga0114883_100129215;Meta_7000000317_SRS014459_WUGC_scaffold_78318__gene_126085;Meta_3300008404_Ga0115185_10134528;Meta_3300008421_Ga0115417_1006029;Meta_3300014963_Ga0134523_10017852;Meta_7000000410_SRS019030_Baylor_scaffold_32715__gene_64378;Meta_7000000715_SRS014683_WUGC_scaffold_30844__gene_44938;Meta_3300008547_Ga0111055_1075734;Meta_7000000397_C3552271__gene_214693;Meta_3300013414_Ga0177923_11440352;Meta_3300013414_Ga0177923_117918513;Meta_3300013414_Ga0177923_12791752;Meta_3300013414_Ga0177923_13051169;Meta_3300013414_Ga0177923_14487137;2789423925;Meta_3300007111_Ga0102634_1020674;Meta_3300007361_Ga0104787_10220313;Meta_3300008100_Ga0114174_10126520;Meta_3300008523_Ga0115231_100013942;Meta_3300008725_Ga0115670_10045228;Meta_3300014552_Ga0134450_1031592;Meta_3300014788_Ga0134381_100014863;Meta_7000000418_SRS012273_Baylor_scaffold_968__gene_2008;Meta_7000000684_SRS019582_WUGC_scaffold_36453__gene_44351;Meta_3300006258_Ga0099398_1017914;Meta_3300014557_Ga0169723_10068132;Meta_3300014561_Ga0134428_1009877;Meta_3300014566_Ga0134372_10040433;Meta_3300007793_Ga0105888_1096722;Meta_3300008571_Ga0111077_10122331;Meta_3300008640_Ga0111422_1070972;Meta_3300014028_Ga0117810_100009613;Meta_3300014545_Ga0134392_1013403;Meta_3300014563_Ga0134418_100000633;Meta_3300014566_Ga0134372_100007542;Meta_3300014573_Ga0134423_100002055;Meta_3300014791_Ga0134447_10019383;Meta_3300014799_Ga0134377_100002033;Meta_3300014958_Ga0134421_100083711;Meta_3300014761_Ga0134438_10015233;Meta_3300014761_Ga0134438_10019815;Meta_3300014767_Ga0134506_10008629;Meta_3300014785_Ga0134507_100026911;Meta_3300014807_Ga0134439_10082402;Meta_3300014824_Ga0134492_100115641;Meta_3300014955_Ga0134561_1000001123;Meta_3300014964_Ga0134538_10040792;Meta_3300014964_Ga0134538_10060332;Meta_3300018878_Ga0187910_100587296;Meta_3300022660_Ga0216342_1003151711;Meta_3300022661_Ga0216339_100875273;Meta_3300029305_Ga0307249_1002179212;Meta_3300014963_Ga0134523_10131635;Meta_7000000579_C2727714__gene_241500;REF_DGR_[t193]FP929045.1_1672968_1674017;Meta_3300007105_Ga0102630_10014552;Meta_3300007111_Ga0102634_10026931;Meta_3300007184_Ga0103258_1008048;Meta_3300007299_Ga0104319_100227610;Meta_3300007361_Ga0104787_10037525;Meta_3300007498_Ga0104980_1017362;Meta_3300007650_Ga0105532_1048955;Meta_3300007657_Ga0105536_10037339;Meta_3300007742_Ga0105758_100075313;Meta_3300007798_Ga0105755_10103427;Meta_3300007801_Ga0105807_1012202;Meta_3300007991_Ga0105643_1010397;Meta_3300008096_Ga0114155_100041826;Meta_3300008100_Ga0114174_1005123;Meta_3300008260_Ga0114292_1056375;Meta_3300008360_Ga0114875_100038553;Meta_3300008404_Ga0115185_10116816;Meta_3300008479_Ga0114883_100077715;Meta_3300008547_Ga0111055_10035726;Meta_3300008571_Ga0111077_1072952;Meta_3300008620_Ga0111272_10064931;Meta_3300008622_Ga0111363_10015495;Meta_3300008728_Ga0115675_10039114;Meta_3300014543_Ga0169722_1011686;Meta_3300014544_Ga0134429_10014610;Meta_3300014545_Ga0134392_10011232;Meta_3300014547_Ga0134415_10013022;Meta_3300014548_Ga0134459_1022162;Meta_3300014553_Ga0134451_100004211;Meta_3300014561_Ga0134428_1023807;Meta_3300014563_Ga0134418_10048332;Meta_3300014564_Ga0169885_10138418;Meta_3300014566_Ga0134372_10012029;Meta_3300014571_Ga0134369_10027978;Meta_3300014572_Ga0134457_10025524;Meta_3300014573_Ga0134423_100020273;Meta_3300014754_Ga0134378_1011479;Meta_3300014757_Ga0134375_10010422;Meta_3300014783_Ga0134390_10075118;Meta_3300014784_Ga0134413_100012130;Meta_3300014787_Ga0134384_100039626;Meta_3300014788_Ga0134381_10046144;Meta_3300014791_Ga0134447_100025043;Meta_3300014798_Ga0134382_100023010;Meta_3300014800_Ga0134399_10006789;Meta_3300014803_Ga0134430_100094915;Meta_3300014946_Ga0169857_10066210;Meta_3300014948_Ga0134487_1026785;Meta_3300014956_Ga0134434_100036435;Meta_3300014961_Ga0134526_100262410;Meta_7000000112_SRS011302_Baylor_scaffold_23596__gene_53626;Meta_7000000317_SRS014459_WUGC_scaffold_84421__gene_139374;Meta_7000000538_SRS024075_LANL_scaffold_20410__gene_60218;Meta_7000000633_SRS015065_WUGC_scaffold_42101__gene_114726;Meta_3300014808_Ga0134443_10049344;Meta_3300015207_Ga0134540_10164782;Meta_3300027864_Ga0209755_101075782;Meta_7000000333_SRS050925_LANL_scaffold_57202__gene_123189
REF_DGR_[t196]AMFD01000008.1_3169_4197	1	Bacteria:Firmicutes	cellular	NA	Phage_struct:PC_00003	Bacteria:Firmicutes (1)	cellular (1)	NA (1)	Phage_struct:PC_00003 (1)		REF_DGR_[t196]AMFD01000008.1_3169_4197
REF_DGR_[t197]AFNE01000030.1_367_1332	5	Bacteria:Firmicutes	Mixed	Host-associated	Phage_struct:PC_00003	NA (2) Bacteria:Firmicutes (1)	unknown (1) cellular (1) viral (1)	Host-associated:Rumen (2) Engineered:Anoxic-incubation (1)	Phage_struct:PC_00003 (3)		Meta_3300028832_Ga0265298_100109322;Meta_3300009658_Ga0116188_10022546;REF_DGR_[t197]AFNE01000030.1_367_1332;Meta_3300021255_Ga0223825_1257598529;Meta_3300028888_Ga0247609_102077464
REF_DGR_[t198]FP929062.1_259995_261137	303	Bacteria:Firmicutes	viral	Host-associated	Phage_struct:PC_00008	Bacteria:Firmicutes (51) NA (35) Bacteria (4)	viral (88) unknown (2)	Host-associated:NonHuman-fecal (25) Host-associated:Rumen (19) Host-associated:Human-fecal (16) Engineered:Anoxic-incubation (8) NA (6) Host-associated:Other (5) Engineered:Landfill (4) Engineered:Other (3) Aquatic:Groundwater (2) Aquatic:Saline-lakes (1) Aquatic:Freshwater (1)	Phage_struct:PC_00008 (80) NA (4) Phage_struct:PC_00003 (4) Phage_struct (2)		Meta_3300021256_Ga0223826_100445083;Meta_3300021400_Ga0224422_119480753;Meta_3300021399_Ga0224415_1000315121;Meta_3300021400_Ga0224422_1294660723;2586831755;Meta_3300006525_Ga0101027_10017190;Meta_3300007210_Ga0103359_10022423;Meta_3300014778_Ga0134408_1002376;Meta_3300014793_Ga0134407_100040546;Meta_7000000158_C3308112__gene_249893;2802549974;Meta_3300013414_Ga0177923_14453208;2808313966;Meta_3300001580_Draft_1000764412;Meta_3300001580_Draft_100085633;Meta_3300003155_Ga0052270_103696141;Meta_3300006226_Ga0099364_1000080767;Meta_3300006298_Ga0099618_10007071;Meta_3300006746_Ga0101796_1010305;Meta_3300007043_Ga0102536_100026162;Meta_3300007296_Ga0104830_10062828;Meta_3300007991_Ga0105643_10032240;Meta_3300008301_Ga0114871_10004369;Meta_7000000193_SRS048870_WUGC_scaffold_8930__gene_13195;Meta_7000000559_SRS058723_Baylor_scaffold_12543__gene_29595;Meta_3300006349_Ga0099714_10017811;Meta_3300007353_Ga0104758_10035027;Meta_3300008482_Ga0115187_10032827;Meta_7000000181_C1764656__gene_110309;Meta_3300006476_Ga0100233_10033131;Meta_3300007296_Ga0104830_1045492;Meta_3300007742_Ga0105758_10027295;Meta_3300008479_Ga0114883_100004090;Meta_7000000317_SRS014459_WUGC_scaffold_86535__gene_144423;Meta_3300007360_Ga0104766_10052307;Meta_3300008268_Ga0111491_100012561;Meta_3300008599_Ga0111091_10025415;Meta_3300008716_Ga0113874_1040573;Meta_7000000417_SRS011239_Baylor_scaffold_20665__gene_49154;Meta_7000000417_SRS011239_Baylor_scaffold_20665__gene_49155;Meta_7000000492_C2358200__gene_215924;Meta_3300008676_Ga0111520_10013248;Meta_7000000464_SRS077730_LANL_scaffold_668__gene_2141;Meta_3300001580_Draft_100236203;Meta_3300009670_Ga0116183_10220146;Meta_3300013122_Ga0172374_100016948;Meta_3300013137_Ga0172375_1000067030;Meta_3300014203_Ga0172378_100261745;Meta_3300014203_Ga0172378_100669395;Meta_3300014206_Ga0172377_103809904;Meta_3300015207_Ga0134540_100028753;Meta_3300018427_Ga0187903_100666305;Meta_3300018475_Ga0187907_101161285;Meta_3300018878_Ga0187910_100582289;Meta_3300022660_Ga0216342_100153805;Meta_3300022661_Ga0216339_1001515410;Meta_3300022753_Ga0216341_1001186311;Meta_3300028242_Ga0302102_100062504;Meta_3300029305_Ga0307249_1005945611;Meta_3300029705_Ga0224414_1000541972;Meta_3300018475_Ga0187907_100658526;Meta_3300022660_Ga0216342_101340275;Meta_3300022661_Ga0216339_100338138;Meta_3300022753_Ga0216341_100431525;Meta_3300029305_Ga0307249_100406475;Meta_3300029705_Ga0224414_100912216;Meta_3300021400_Ga0224422_118792687;Meta_3300021426_Ga0224482_100106074;Meta_3300021431_Ga0224423_100040937;Meta_3300018430_Ga0187902_100937071;Meta_3300022661_Ga0216339_1000754535;Meta_3300028454_Ga0307245_1285176205;Meta_3300014203_Ga0172378_100111721;Meta_3300014206_Ga0172377_100937341;Meta_3300028602_Ga0265294_100105092;Meta_3300028603_Ga0265293_1000121469;Meta_3300028805_Ga0247608_100262832;Meta_3300028832_Ga0265298_1000058421;Meta_3300028832_Ga0265298_1000243814;REF_DGR_[t199]NZ_GG667666.1_9083_10278;Meta_3300006257_Ga0099346_1002247;Meta_3300006312_Ga0099626_1024156;Meta_3300006499_Ga0100371_1020335;Meta_3300007098_Ga0102540_10046421;Meta_3300007288_Ga0104346_1017702;Meta_3300007305_Ga0104872_10030782;Meta_3300007802_Ga0105667_10073461;Meta_3300007853_Ga0114093_10038770;Meta_3300008096_Ga0114155_10012785;Meta_3300008103_Ga0114180_10034415;Meta_3300008268_Ga0111491_100173826;Meta_3300008299_Ga0114868_10003386;Meta_3300008360_Ga0114875_100030491;Meta_3300008361_Ga0115082_10032072;Meta_3300008404_Ga0115185_10037755;Meta_3300008479_Ga0114883_10003666;Meta_3300008491_Ga0111008_10014827;Meta_3300008551_Ga0111058_10018697;Meta_3300008725_Ga0115670_10012746;Meta_3300013426_Ga0116649_100102015;Meta_3300013958_Ga0117815_10141571;Meta_3300014552_Ga0134450_1025435;Meta_3300014948_Ga0134487_10005885;Meta_3300014963_Ga0134523_10154452;Meta_7000000045_SRS013687_Baylor_scaffold_56687__gene_112172;Meta_7000000401_SRS011271_WUGC_scaffold_27850__gene_55352;Meta_7000000526_SRS019397_WUGC_scaffold_24605__gene_71204;Meta_7000000546_SRS019910_WUGC_scaffold_78514__gene_127338;Meta_7000000628_SRS015782_WUGC_scaffold_1599__gene_2847;Meta_7000000633_SRS015065_WUGC_scaffold_2517__gene_6765;Meta_7000000659_C5547346__gene_192273;REF_DGR_[t200]NZ_JH376429.1_76168_77363;Meta_3300007524_Ga0105481_100025533;Meta_3300007796_Ga0105889_10035218;Meta_3300008676_Ga0111520_10035664;Meta_3300008737_Ga0113999_10014926;Meta_3300014519_Ga0169886_100018200;Meta_3300014531_Ga0169866_10014016;Meta_3300014533_Ga0169889_1000669;Meta_3300014535_Ga0169873_10063632;Meta_3300014565_Ga0169881_1054723;Meta_3300014752_Ga0169821_10026485;Meta_3300014935_Ga0169825_10008989;Meta_7000000213_SRS011405_WUGC_scaffold_4662__gene_9201;Meta_7000000334_SRS015217_WUGC_scaffold_26728__gene_56027;Meta_7000000509_SRS054590_LANL_scaffold_823__gene_805;Meta_7000000570_SRS051882_Baylor_scaffold_1184__gene_1762;REF_DGRs_gi|145847670|gb|EDK24588.1;Meta_3300006476_Ga0100233_10032394;Meta_3300007105_Ga0102630_10005370;Meta_3300007138_Ga0102649_10034914;Meta_3300007969_Ga0114312_10015727;Meta_3300008063_Ga0113867_10054418;Meta_3300008350_Ga0115414_10007861;Meta_3300008385_Ga0114873_1005281;Meta_3300008619_Ga0111235_1025253;Meta_3300008622_Ga0111363_10025993;Meta_3300008722_Ga0113880_1000021141;Meta_3300008726_Ga0113881_10014068;Meta_3300008733_Ga0115617_10036860;Meta_3300014532_Ga0169737_1046595;Meta_7000000484_SRS016018_WUGC_scaffold_9927__gene_29003;Meta_7000000498_SRS017521_Baylor_scaffold_17890__gene_32254;Meta_7000000712_SRS057478_LANL_scaffold_1662__gene_4599;2602120723;2813228199;2813263882;Meta_2061766007__HiSeq_05924190;Meta_3300028886_Ga0256407_100376825;Meta_3300006674_Ga0101770_10733834;2648904995;2808083298;Meta_3300006476_Ga0100233_1056044;Meta_3300007501_Ga0104994_10041366;Meta_3300007657_Ga0105536_10030326;Meta_3300007664_Ga0105542_10011618;Meta_3300007742_Ga0105758_100114124;Meta_3300007798_Ga0105755_10009896;Meta_3300007921_Ga0111562_1005747;Meta_3300008096_Ga0114155_100062628;Meta_3300008282_Ga0114156_100065434;Meta_3300008360_Ga0114875_100056361;Meta_3300008385_Ga0114873_10027464;Meta_3300008479_Ga0114883_100054160;Meta_3300008620_Ga0111272_1003118;Meta_3300013942_Ga0117795_10002016;Meta_3300014028_Ga0117810_10033053;Meta_3300014751_Ga0169793_1005259;Meta_3300014769_Ga0134404_10084313;Meta_3300014824_Ga0134492_10007068;Meta_3300014948_Ga0134487_1000956;Meta_3300014951_Ga0169829_10037514;Meta_3300014963_Ga0134523_10004508;Meta_7000000232_SRS015578_WUGC_scaffold_29761__gene_56367;Meta_7000000252_C2209264__gene_226282;Meta_7000000308_SRS058770_LANL_scaffold_26875__gene_59158;Meta_7000000434_SRS014287_WUGC_scaffold_11775__gene_14180;Meta_7000000532_C4772571__gene_234240;Meta_7000000630_SRS062427_LANL_scaffold_11801__gene_30651;Meta_7000000633_C2479546__gene_273451;Meta_2061766007__HiSeq_23451300;Meta_3300001598_EMG_100460275;Meta_3300007111_Ga0102634_10034970;Meta_3300029305_Ga0307249_104454953;Meta_3300007498_Ga0104980_10027924;Meta_3300008728_Ga0115675_10056459;Meta_7000000231_SRS014613_WUGC_scaffold_3983__gene_8832;Meta_3300008132_Ga0111230_10017129;Meta_3300009692_Ga0116171_100392563;Meta_3300025867_Ga0209098_10241603;Meta_3300009710_Ga0116192_10160283;Meta_3300013414_Ga0177923_114231825;Meta_3300018475_Ga0187907_100291136;Meta_3300018878_Ga0187910_100962144;Meta_3300022660_Ga0216342_1001358015;Meta_3300022661_Ga0216339_1000431151;Meta_3300022753_Ga0216341_1000976419;Meta_3300029305_Ga0307249_101590746;Meta_3300029705_Ga0224414_1001620114;Meta_3300018475_Ga0187907_100208151;Meta_3300018878_Ga0187910_100183508;Meta_3300029305_Ga0307249_1001830441;Meta_3300029705_Ga0224414_1000839828;Meta_3300018878_Ga0187910_100891453;Meta_3300029305_Ga0307249_101868683;Meta_3300018878_Ga0187910_101066413;Meta_3300022660_Ga0216342_101992293;Meta_3300029305_Ga0307249_101371896;Meta_3300029305_Ga0307249_102688267;Meta_3300029705_Ga0224414_100899315;Meta_3300018878_Ga0187910_101739104;Meta_3300029305_Ga0307249_101230707;Meta_3300021254_Ga0223824_1000061865;Meta_3300021256_Ga0223826_1000355741;Meta_3300021387_Ga0223845_1268747224;Meta_3300021399_Ga0224415_1000063365;Meta_3300021400_Ga0224422_112827534;Meta_3300021426_Ga0224482_100008967;Meta_3300021431_Ga0224423_1000080210;Meta_3300018430_Ga0187902_102112723;Meta_3300022660_Ga0216342_1001629014;Meta_3300028048_Ga0256405_1000225419;Meta_3300028454_Ga0307245_111856026;Meta_3300028832_Ga0265298_100311549;Meta_3300028887_Ga0265299_100066584;Meta_3300028833_Ga0247610_100155565;Meta_3300028914_Ga0265300_1000072533;Meta_3300029305_Ga0307249_1001746319;Meta_3300029705_Ga0224414_1005611914;Meta_3300029305_Ga0307249_1001886345;Meta_3300029705_Ga0224414_1002580724;Meta_3300029305_Ga0307249_1004126032;Meta_3300029305_Ga0307249_104050553;REF_DGR_[t198]FP929062.1_259995_261137;Meta_3300006463_Ga0100176_10025379;Meta_3300006464_Ga0100221_100124425;Meta_3300006746_Ga0101796_1054623;Meta_3300007796_Ga0105889_10013921;Meta_3300008096_Ga0114155_10015706;Meta_3300008260_Ga0114292_10001817;Meta_3300008299_Ga0114868_10004435;Meta_3300008404_Ga0115185_1017779;Meta_3300008571_Ga0111077_10021663;Meta_3300008640_Ga0111422_1034906;Meta_3300008722_Ga0113880_100027713;Meta_3300008728_Ga0115675_10177812;Meta_3300014963_Ga0134523_100125560;Meta_7000000038_C4275891__gene_374445;Meta_7000000332_SRS015133_WUGC_scaffold_4781__gene_8492;Meta_7000000334_SRS015217_WUGC_scaffold_6606__gene_9412;Meta_7000000444_C2586223__gene_208679;Meta_7000000498_SRS017521_Baylor_scaffold_6683__gene_10632;Meta_7000000570_C2592563__gene_166157;Meta_7000000740_SRS064276_LANL_scaffold_13002__gene_27552;Meta_2061766007__HiSeq_21045460;Meta_3300002163_JGI24707J26582_100207484;Meta_3300002164_JGI24708J26588_100183963;Meta_3300002163_JGI24707J26582_100249453;Meta_3300011977_Ga0120375_100046333;Meta_3300013947_Ga0116653_100012554;Meta_3300014205_Ga0172380_100809213;Meta_3300014549_Ga0134379_10029555;Meta_3300014560_Ga0134394_10029058;Meta_3300014824_Ga0134492_100061357;Meta_3300015214_Ga0172382_100817733;Meta_3300018475_Ga0187907_101682643;Meta_3300018878_Ga0187910_101828343;Meta_3300029305_Ga0307249_100787458;Meta_3300029705_Ga0224414_100915825;Meta_3300021310_Ga0214507_1025648;Meta_3300028454_Ga0307245_13580926;Meta_3300009692_Ga0116171_100594273;Meta_3300025867_Ga0209098_10390762;Meta_3300026194_Ga0209509_100047621;Meta_3300026195_Ga0209312_10004837;Meta_3300026198_Ga0209313_10087313;Meta_3300026252_Ga0209722_10006253;Meta_3300026549_Ga0256404_10211377;Meta_3300027904_Ga0209737_100024984;Meta_3300027904_Ga0209737_100191417;Meta_3300028378_Ga0306868_10073223;Meta_3300028561_Ga0255343_10158602;Meta_3300028564_Ga0255344_100224222;Meta_3300028567_Ga0255342_10649633;Meta_3300028568_Ga0255345_10033698;Meta_3300028832_Ga0265298_1000055131;Meta_3300028887_Ga0265299_100028526;Meta_3300018878_Ga0187910_104916883;Meta_3300029305_Ga0307249_1001761959;Meta_3300029305_Ga0307249_1012339811;Meta_2061766007__HiSeq_22367130;Meta_3300002168_JGI24712J26585_100396841;Meta_3300018475_Ga0187907_100293845;Meta_3300018878_Ga0187910_1002447914;Meta_3300022660_Ga0216342_1001694924;Meta_3300022661_Ga0216339_100082546;Meta_3300022753_Ga0216341_100210359;Meta_3300029305_Ga0307249_1006420621;Meta_3300029705_Ga0224414_100599869;Meta_3300012007_Ga0120382_1000134103;Meta_3300026522_Ga0256406_10116186;Meta_3300026549_Ga0256404_10233334;Meta_3300015214_Ga0172382_101677061
REF_DGR_[t201]NZ_GL890521.1_673504_674702	106	Bacteria:Firmicutes	viral	Host-associated	Phage_struct:PC_00008	Bacteria:Firmicutes (17) NA (14) Bacteria (3) Bacteria:Spirochaetes (1)	viral (33) unknown (2)	Host-associated:Rumen (13) Host-associated:NonHuman-fecal (12) Host-associated:Human-fecal (6) NA (2) Engineered:Anoxic-incubation (2)	Phage_struct:PC_00008 (34) Phage_struct:PC_00003 (1)		2565681692;2808229517;Meta_3300007184_Ga0103258_1069003;Meta_3300008520_Ga0111044_10389713;Meta_3300014935_Ga0169825_10007157;Meta_3300029305_Ga0307249_101709837;Meta_3300029705_Ga0224414_104094333;REF_DGR_[t201]NZ_GL890521.1_673504_674702;Meta_3300006463_Ga0100176_10117954;Meta_3300006476_Ga0100233_1003755;Meta_3300007210_Ga0103359_10089324;Meta_3300007360_Ga0104766_100064952;Meta_3300007501_Ga0104994_1006224;Meta_3300007742_Ga0105758_100070849;Meta_3300008132_Ga0111230_10059144;Meta_3300008571_Ga0111077_10056030;Meta_3300008726_Ga0113881_10024049;Meta_3300014566_Ga0134372_1000002154;Meta_3300014771_Ga0169781_1069184;Meta_3300014824_Ga0134492_10089602;Meta_3300014947_Ga0169813_1050194;Meta_3300014948_Ga0134487_10064916;Meta_3300014963_Ga0134523_100165435;Meta_7000000317_SRS014459_WUGC_scaffold_93237__gene_164142;Meta_3300011008_Ga0139362_100022487;Meta_3300029305_Ga0307249_100268002;Meta_2061766007__HiSeq_25101540;Meta_3300011005_Ga0139361_10009146;Meta_3300011008_Ga0139362_10056282;Meta_3300020039_Ga0207352_10276;Meta_3300029305_Ga0307249_104618271;Meta_3300001598_EMG_1000092052;Meta_3300001598_EMG_100037838;Meta_3300001598_EMG_100129724;Meta_3300012886_Ga0160425_100026652;Meta_3300012889_Ga0163159_10005617;Meta_3300017642_Ga0183098_1031870;Meta_3300016725_Ga0183101_10013059;Meta_3300018427_Ga0187903_100511874;Meta_3300018430_Ga0187902_1001502513;Meta_3300018475_Ga0187907_1001072330;Meta_3300018878_Ga0187910_1000885146;Meta_3300022660_Ga0216342_1000980431;Meta_3300022661_Ga0216339_100079709;Meta_3300022753_Ga0216341_1000311451;Meta_3300029305_Ga0307249_100313186;Meta_3300029705_Ga0224414_1000115229;Meta_3300018430_Ga0187902_1000473011;Meta_3300018475_Ga0187907_1000755020;Meta_3300019376_Ga0187899_1000106011;Meta_3300020079_Ga0187906_100088511;Meta_3300022660_Ga0216342_1001204611;Meta_3300022661_Ga0216339_1000778811;Meta_3300022753_Ga0216341_1000566221;Meta_3300028242_Ga0302102_1000225824;Meta_3300028454_Ga0307245_16909653;Meta_3300029305_Ga0307249_1003051134;Meta_3300029705_Ga0224414_1001755624;Meta_3300018430_Ga0187902_100681741;Meta_3300018475_Ga0187907_100486978;Meta_3300018878_Ga0187910_100469141;Meta_3300018878_Ga0187910_100687721;Meta_3300022661_Ga0216339_100323289;Meta_3300029305_Ga0307249_1002893619;Meta_3300029705_Ga0224414_100704924;Meta_3300010998_Ga0139311_10183297;Meta_3300011005_Ga0139361_100027949;Meta_3300011008_Ga0139362_10053487;Meta_3300020039_Ga0207352_148347;Meta_3300021399_Ga0224415_1000138456;Meta_3300021400_Ga0224422_1142471238;Meta_3300028832_Ga0265298_1000117016;Meta_3300028887_Ga0265299_1000078129;Meta_3300028914_Ga0265300_1000057316;Meta_3300028914_Ga0265300_1000178327;Meta_3300028832_Ga0265298_102196543;Meta_3300028914_Ga0265300_100123816;Meta_2049941000__900MB_Assembly_10786000;Meta_2061766007__HiSeq_14653350;Meta_2061766007__HiSeq_25884770;Meta_3300028591_Ga0247611_100016288;Meta_3300011005_Ga0139361_100007210;Meta_3300011008_Ga0139362_10063919;Meta_3300020039_Ga0207352_110711;Meta_3300012007_Ga0120382_100053023;Meta_3300019371_Ga0187896_10038644;Meta_3300019372_Ga0187904_100021150;Meta_3300019374_Ga0187897_100074750;Meta_3300021306_Ga0214508_1000171155;Meta_3300021310_Ga0214507_10071811;Meta_3300021311_Ga0214519_10064950;Meta_3300021319_Ga0214520_100416104;Meta_3300028454_Ga0307245_118162285;Meta_3300019372_Ga0187904_100010980;Meta_3300019374_Ga0187897_100046315;Meta_3300021306_Ga0214508_100194715;Meta_3300028454_Ga0307245_152908780;2799561607;Meta_3300007288_Ga0104346_10020688;Meta_3300008058_Ga0114167_1035572;Meta_7000000178_SRS017247_LANL_scaffold_10233__gene_24844;Meta_7000000538_C1591216__gene_136582;Meta_3300014928_Ga0134568_10017410;Meta_3300007641_Ga0105527_10056673;Meta_3300013414_Ga0177923_11468821;Meta_3300013426_Ga0116649_100005053
REF_DGR_[t202]ADJS01011624.1_6867_7856	19	Bacteria:Firmicutes	viral	Host-associated	Phage_struct:PC_00008	NA (5) Bacteria:Firmicutes (4) Bacteria (1)	viral (9) unknown (1)	Host-associated:Rumen (6) Host-associated:Human-fecal (3) Host-associated:NonHuman-fecal (1)	Phage_struct:PC_00008 (8) Phage_struct:PC_00003 (1) Phage_struct (1)		Meta_2061766007__HiSeq_24727370;Meta_3300013958_Ga0117815_100061138;Meta_3300012007_Ga0120382_10027588;Meta_3300021254_Ga0223824_100084543;Meta_3300021256_Ga0223826_1000267212;Meta_3300021387_Ga0223845_104377009;Meta_3300021426_Ga0224482_1000088169;Meta_3300021431_Ga0224423_1000073568;Meta_3300026525_Ga0256870_10022818;Meta_3300028048_Ga0256405_1000150695;Meta_3300028805_Ga0247608_100097924;REF_DGR_[t202]ADJS01011624.1_6867_7856;Meta_3300003146_Ga0051080_101162414;Meta_3300007501_Ga0104994_10120816;Meta_3300014572_Ga0134457_10009839;Meta_3300029305_Ga0307249_103061113;Meta_3300006523_Ga0101039_10027064;Meta_7000000075_SRS016056_WUGC_scaffold_8658__gene_23625;Meta_3300028048_Ga0256405_1000158237
REF_DGR_[t203]AFDI01000006.1_41769_42889	9	Bacteria:Actinobacteria	viral	Host-associated:Other	Phage_struct:PC_00008	Bacteria:Actinobacteria (6) Bacteria:Firmicutes (1)	viral (6) unknown (1)	NA (4) Host-associated:Other (3)	Phage_struct:PC_00008 (7)		2543475368;2640596364;2813646592;Meta_3300006979_Ga0102701_100002146;Meta_7000000129_SRS013542_LANL_scaffold_270__gene_671;Meta_3300007272_Ga0104871_100048113;Meta_7000000202_SRS023604_Baylor_scaffold_9683__gene_16856;Meta_3300008418_Ga0115222_10001337;REF_DGR_[t203]AFDI01000006.1_41769_42889
REF_DGR_[t207]ADJT01003871.1_13335_14306	45	Bacteria:Actinobacteria	viral	Host-associated	Phage_struct:PC_00008	Bacteria:Actinobacteria (19) NA (5) Bacteria (2)	viral (25) unknown (1)	NA (12) Host-associated:Human-fecal (7) Host-associated:NonHuman-fecal (6) Host-associated:Rumen (1)	Phage_struct:PC_00008 (26)		2565933448;Meta_3300018427_Ga0187903_100747885;Meta_3300018430_Ga0187902_100306799;Meta_3300028242_Ga0302102_100821634;Meta_3300019373_Ga0187895_10010929;Meta_3300028454_Ga0307245_105196071;2574215484;2597831558;Meta_3300014806_Ga0134388_1000040139;Meta_3300014921_Ga0169822_10021067;2790745398;2791328085;2791330555;2800828993;2790299259;Meta_3300007111_Ga0102634_10065816;Meta_3300007353_Ga0104758_10033770;Meta_3300014515_Ga0169874_10029910;Meta_3300014803_Ga0134430_100087318;Meta_3300014806_Ga0134388_100004058;Meta_3300014800_Ga0134399_100041717;Meta_3300014824_Ga0134492_1000338105;Meta_3300019373_Ga0187895_10008829;Meta_3300028454_Ga0307245_151335439;Meta_3300028454_Ga0307245_110627024;Meta_3300018427_Ga0187903_100864115;Meta_3300029305_Ga0307249_1002643653;Meta_3300029705_Ga0224414_103299513;REF_DGR_[t204]NZ_DS995479.1_67536_68863;REF_DGR_[t205]NC_013204.1_3064520_3065667;REF_DGR_[t206]NZ_AAVN02000006.1_128474_129555;REF_DGR_[t207]ADJT01003871.1_13335_14306;Meta_3300003140_Ga0051081_100387115;Meta_3300014566_Ga0134372_100002713;Meta_3300014573_Ga0134423_100000294;Meta_3300014940_Ga0169849_1003644;REF_DGR_[t208]NZ_GG692710.1_369379_370547;2799608151;2799616723;Meta_3300006568_Ga0100215_10089147;Meta_3300007664_Ga0105542_100071432;Meta_3300008081_Ga0113559_1017371;Meta_3300014515_Ga0169874_1006876;Meta_3300028454_Ga0307245_12910601;Meta_3300028591_Ga0247611_100045727
REF_DGR_[t209]NZ_GG692714.1_44690_45612	79	Bacteria:Firmicutes	viral	Host-associated	Phage_struct:PC_00008	NA (15) Bacteria:Firmicutes (11) Bacteria (3)	viral (23) unknown (6)	Host-associated:Rumen (11) Host-associated:NonHuman-fecal (7) Host-associated:Other (4) Host-associated:Human-fecal (4) Engineered:Anoxic-incubation (2) Terrestrial:Soil-peat (1)	Phage_struct:PC_00008 (27) NA (1) Phage_struct:PC_00003 (1)		Meta_3300007360_Ga0104766_10007828;Meta_3300007793_Ga0105888_1004528;Meta_3300008058_Ga0114167_1011213;Meta_3300008077_Ga0105964_100045360;Meta_7000000333_SRS050925_LANL_scaffold_48374__gene_103114;Meta_7000000352_SRS014923_WUGC_scaffold_6443__gene_6816;Meta_3300027864_Ga0209755_1000851314;Meta_3300029305_Ga0307249_102114067;Meta_3300029705_Ga0224414_100780764;Meta_3300006226_Ga0099364_100051323;Meta_3300006226_Ga0099364_100122129;Meta_3300006525_Ga0101027_10009498;Meta_3300007210_Ga0103359_10028631;Meta_3300007524_Ga0105481_1000125114;Meta_3300007664_Ga0105542_100003977;Meta_3300007742_Ga0105758_1000001125;Meta_3300008482_Ga0115187_10000795;Meta_3300008571_Ga0111077_100018196;Meta_3300014028_Ga0117810_100019737;Meta_3300014040_Ga0117811_100000212;Meta_3300014549_Ga0134379_10019511;Meta_3300014560_Ga0134394_1040342;Meta_3300014762_Ga0134420_1000897;Meta_3300014793_Ga0134407_10033925;Meta_3300014824_Ga0134492_100047432;Meta_3300014963_Ga0134523_100455732;Meta_7000000158_SRS014979_WUGC_scaffold_6195__gene_11835;Meta_7000000258_SRS016335_WUGC_scaffold_42155__gene_84529;Meta_7000000317_SRS014459_WUGC_scaffold_21697__gene_27739;Meta_7000000332_SRS015133_WUGC_scaffold_30031__gene_53760;Meta_7000000661_SRS052027_LANL_scaffold_24280__gene_50382;Meta_3300002173_JGI24709J26583_100102521;Meta_3300009670_Ga0116183_10469293;Meta_3300009671_Ga0123334_10134368;Meta_3300010998_Ga0139311_10044367;Meta_3300011005_Ga0139361_100007311;Meta_3300020011_Ga0207351_11017;Meta_3300020039_Ga0207352_110211;Meta_3300011979_Ga0120379_100013159;Meta_3300011989_Ga0120380_10108012;Meta_3300021254_Ga0223824_1000466614;Meta_3300021255_Ga0223825_1081938338;Meta_3300021387_Ga0223845_1211915923;Meta_3300026549_Ga0256404_100456927;Meta_3300028886_Ga0256407_1000055295;Meta_3300021254_Ga0223824_100169762;Meta_3300021400_Ga0224422_110353394;Meta_3300027864_Ga0209755_100224101;Meta_3300030943_Ga0311366_100121928;Meta_3300021400_Ga0224422_115405513;Meta_3300029305_Ga0307249_100755532;Meta_3300028591_Ga0247611_100013647;Meta_3300028888_Ga0247609_102629331;Meta_3300018475_Ga0187907_100377115;Meta_3300018878_Ga0187910_100325841;Meta_3300022660_Ga0216342_100944396;Meta_3300029305_Ga0307249_100454007;Meta_3300028048_Ga0256405_1000318411;Meta_3300014057_Ga0120384_100128126;Meta_3300028832_Ga0265298_1000054541;Meta_3300029305_Ga0307249_1004684810;Meta_3300029305_Ga0307249_102530643;Meta_3300018475_Ga0187907_101647964;Meta_3300029305_Ga0307249_102566113;Meta_3300028832_Ga0265298_100868415;Meta_3300021399_Ga0224415_10000048145;Meta_3300021400_Ga0224422_11813526326;REF_DGR_[t209]NZ_GG692714.1_44690_45612;Meta_3300006298_Ga0099618_10213913;Meta_3300007298_Ga0104838_10359910;Meta_3300008096_Ga0114155_100239914;Meta_3300008385_Ga0114873_10063631;Meta_3300014546_Ga0134410_10020721;Meta_3300014552_Ga0134450_1014365;Meta_3300014824_Ga0134492_100029293;Meta_7000000192_C2492782__gene_216176;Meta_7000000431_SRS013158_Baylor_scaffold_1547__gene_3446;Meta_3300014552_Ga0134450_1014364;Meta_3300029305_Ga0307249_110036913
REF_DGR_[t210]ADJS01010211.1_7728_8789	121	Bacteria:Firmicutes	viral	Host-associated	Phage_struct:PC_00003	Bacteria:Firmicutes (20) NA (11) Bacteria:Fusobacteria (1) Bacteria (1)	viral (26) unknown (7)	Host-associated:NonHuman-fecal (21) Host-associated:Human-fecal (6) Host-associated:Rumen (5) Engineered:Anoxic-incubation (1)	Phage_struct:PC_00003 (25) Phage_other:PC_00012 (5) NA (3)		Meta_3300005282_Ga0065701_10452904;Meta_3300016722_Ga0183100_100120812;Meta_3300016744_Ga0183099_100066030;Meta_3300008571_Ga0111077_1049815;Meta_3300007222_Ga0104061_10188815;Meta_3300007288_Ga0104346_1025424;Meta_3300007296_Ga0104830_10176710;Meta_3300007360_Ga0104766_100125512;Meta_3300007361_Ga0104787_10016619;Meta_3300008063_Ga0113867_1033804;Meta_3300008096_Ga0114155_100089627;Meta_3300008299_Ga0114868_10047494;Meta_3300008520_Ga0111044_1030097;Meta_3300008523_Ga0115231_100294714;Meta_3300013426_Ga0116649_100011136;Meta_3300013947_Ga0116653_10019512;Meta_3300014039_Ga0116646_100234316;Meta_3300014549_Ga0134379_10081012;Meta_3300014560_Ga0134394_10038341;Meta_3300014563_Ga0134418_10018206;Meta_3300014566_Ga0134372_10015414;Meta_3300014572_Ga0134457_100011970;Meta_3300014573_Ga0134423_100149911;Meta_3300014703_Ga0134387_10045920;Meta_3300014803_Ga0134430_10017676;Meta_3300014938_Ga0134444_1032471;Meta_3300014963_Ga0134523_10079384;Meta_3300014971_Ga0134442_100028214;Meta_7000000193_SRS048870_WUGC_scaffold_37391__gene_68593;Meta_7000000609_SRS056519_LANL_scaffold_25052__gene_52169;Meta_3300018475_Ga0187907_100502935;Meta_3300018878_Ga0187910_101712314;Meta_3300022753_Ga0216341_102143131;Meta_3300029305_Ga0307249_1005136426;Meta_3300029305_Ga0307249_1003987134;Meta_3300018427_Ga0187903_100054901;Meta_3300018878_Ga0187910_100295655;Meta_3300029705_Ga0224414_101179895;2790532031;Meta_3300006312_Ga0099626_100091125;Meta_3300008676_Ga0111520_100125126;Meta_3300011008_Ga0139362_10330427;Meta_3300018427_Ga0187903_100394874;Meta_3300018430_Ga0187902_1000476113;Meta_3300018475_Ga0187907_100298037;Meta_3300018878_Ga0187910_100314767;Meta_3300022660_Ga0216342_1001958212;Meta_3300028242_Ga0302102_1000416312;Meta_3300029305_Ga0307249_100413357;Meta_3300029705_Ga0224414_100499456;Meta_3300018427_Ga0187903_100234339;Meta_3300018430_Ga0187902_100188084;Meta_3300022660_Ga0216342_100335535;Meta_3300022661_Ga0216339_100386564;Meta_3300022753_Ga0216341_100150665;Meta_3300028242_Ga0302102_100394253;Meta_3300029305_Ga0307249_101699104;Meta_3300029705_Ga0224414_100888944;Meta_3300018475_Ga0187907_101249594;Meta_3300018878_Ga0187910_100993343;Meta_3300018878_Ga0187910_100225204;Meta_3300022660_Ga0216342_1000538428;Meta_3300022661_Ga0216339_1000209128;Meta_3300022753_Ga0216341_1000387248;Meta_3300029305_Ga0307249_1002224315;Meta_3300029705_Ga0224414_100114299;Meta_3300019373_Ga0187895_100041660;Meta_3300021326_Ga0214518_10169417;Meta_3300028454_Ga0307245_135132440;Meta_3300028886_Ga0256407_100557814;Meta_3300021387_Ga0223845_118417954;Meta_3300028832_Ga0265298_100009266;Meta_3300028914_Ga0265300_100136205;Meta_3300029305_Ga0307249_10000254103;Meta_3300029305_Ga0307249_100284414;Meta_3300018475_Ga0187907_100401793;Meta_3300018878_Ga0187910_100318085;Meta_3300022661_Ga0216339_1000955910;Meta_3300022753_Ga0216341_100424615;Meta_3300029305_Ga0307249_100293705;Meta_3300029705_Ga0224414_100089049;Meta_3300029305_Ga0307249_100428506;Meta_3300029705_Ga0224414_103965831;Meta_3300029305_Ga0307249_100625305;Meta_3300029305_Ga0307249_100965894;Meta_3300029305_Ga0307249_101110706;Meta_3300029305_Ga0307249_1012680412;REF_DGR_[t210]ADJS01010211.1_7728_8789;Meta_3300003146_Ga0051080_101021114;Meta_3300006525_Ga0101027_10030311;Meta_3300007111_Ga0102634_10026112;Meta_3300007222_Ga0104061_10360014;Meta_3300007298_Ga0104838_10074518;Meta_3300007360_Ga0104766_100023150;Meta_3300008096_Ga0114155_100045052;Meta_3300008100_Ga0114174_10009151;Meta_3300008268_Ga0111491_100017943;Meta_3300008571_Ga0111077_10040418;Meta_3300008622_Ga0111363_10053029;Meta_3300008640_Ga0111422_10067227;Meta_3300008716_Ga0113874_10034055;Meta_3300013383_Ga0116616_1000027105;Meta_3300014561_Ga0134428_1015434;Meta_3300014804_Ga0134371_100029124;Meta_3300014963_Ga0134523_100130228;Meta_7000000071_SRS065504_LANL_scaffold_22142__gene_39086;Meta_7000000433_SRS050752_LANL_scaffold_24509__gene_45170;Meta_7000000492_SRS048164_WUGC_scaffold_16288__gene_32520;REF_DGR_[t211]ACTW01000031.1_224406_225356;Meta_3300007657_Ga0105536_100080102;Meta_3300014963_Ga0134523_100026011;Meta_3300003103_Ga0052260_1005451;Meta_3300012344_Ga0116650_100003217;Meta_3300013426_Ga0116649_10081053;Meta_3300013947_Ga0116653_10008813;Meta_3300007524_Ga0105481_10131534;Meta_3300018430_Ga0187902_101545011;Meta_3300021326_Ga0214518_1077504;Meta_3300028454_Ga0307245_14640646;Meta_3300011008_Ga0139362_10155129;Meta_3300029305_Ga0307249_102179101
REF_DGR_[t212]ACTW01000029.1_150706_151770	143	Bacteria:Firmicutes	viral	Host-associated:Human-fecal	Phage_struct:PC_00003	Bacteria:Firmicutes (28) NA (10) Bacteria (1)	viral (38) cellular (1)	Host-associated:Human-fecal (29) Host-associated:NonHuman-fecal (8) Host-associated:Rumen (1) Host-associated:Other (1)	Phage_struct:PC_00003 (37) NA (2)		2586786132;Meta_3300006312_Ga0099626_1028843;Meta_3300006722_Ga0101786_10027656;Meta_3300007793_Ga0105888_10246819;Meta_3300008676_Ga0111520_10051812;Meta_3300014532_Ga0169737_1024544;Meta_3300014539_Ga0169882_10097714;Meta_3300014792_Ga0134427_100123110;Meta_3300014927_Ga0169766_10020730;Meta_7000000333_SRS050925_LANL_scaffold_55373__gene_118986;Meta_3300003155_Ga0052270_103073819;Meta_3300006476_Ga0100233_10035162;Meta_3300007742_Ga0105758_100174613;Meta_3300008096_Ga0114155_100052215;Meta_3300008149_Ga0114293_1003437;Meta_7000000317_SRS014459_WUGC_scaffold_47457__gene_69025;Meta_3300006747_Ga0101801_10054942;Meta_3300007111_Ga0102634_10063131;Meta_3300008268_Ga0111491_1000071139;Meta_3300008520_Ga0111044_10372513;Meta_3300008672_Ga0111519_1030034;Meta_3300014778_Ga0134408_1008964;Meta_3300014963_Ga0134523_100004516;Meta_3300007111_Ga0102634_1026159;Meta_3300007222_Ga0104061_10047762;Meta_3300007298_Ga0104838_10219215;Meta_3300007742_Ga0105758_100064931;Meta_3300008520_Ga0111044_10028686;Meta_7000000380_SRS015663_WUGC_scaffold_11604__gene_25826;2545789163;Meta_3300007641_Ga0105527_10028268;Meta_3300007793_Ga0105888_1049095;Meta_3300008060_Ga0114177_1039572;Meta_3300008101_Ga0114024_100148111;Meta_3300008571_Ga0111077_10334010;Meta_3300013383_Ga0116616_10002411;Meta_3300014028_Ga0117810_10013808;Meta_3300014566_Ga0134372_100010811;Meta_3300014802_Ga0134374_100009173;Meta_3300014824_Ga0134492_10050984;Meta_3300014955_Ga0134561_100004328;Meta_7000000515_SRS049995_LANL_scaffold_10062__gene_27904;Meta_3300008260_Ga0114292_10232811;2598987868;Meta_3300006312_Ga0099626_10039923;Meta_3300006476_Ga0100233_10043012;Meta_3300007105_Ga0102630_10001864;Meta_3300008301_Ga0114871_10023835;Meta_3300008620_Ga0111272_10146810;Meta_3300014541_Ga0134391_10042131;Meta_3300014807_Ga0134439_100016416;Meta_3300014927_Ga0169766_1003247;Meta_3300014935_Ga0169825_1002388;Meta_3300014972_Ga0169768_1001954;Meta_3300008728_Ga0115675_10057229;Meta_7000000231_SRS014613_WUGC_scaffold_26360__gene_66362;Meta_3300013414_Ga0177923_11777753;Meta_3300013414_Ga0177923_141186827;Meta_3300014535_Ga0169873_1013309;Meta_3300014563_Ga0134418_10053253;Meta_3300014794_Ga0134448_10028243;Meta_3300014799_Ga0134377_10049794;Meta_3300006476_Ga0100233_1015185;Meta_3300006568_Ga0100215_10045917;Meta_3300006747_Ga0101801_10236915;Meta_3300007288_Ga0104346_1001975;Meta_3300007360_Ga0104766_100268822;Meta_3300007498_Ga0104980_10155113;Meta_3300007524_Ga0105481_10006289;Meta_3300007641_Ga0105527_10049216;Meta_3300007991_Ga0105643_10048771;Meta_3300008058_Ga0114167_1004194;Meta_3300008081_Ga0113559_1051444;Meta_3300008103_Ga0114180_10043868;Meta_3300008268_Ga0111491_10040694;Meta_3300008383_Ga0114870_1069982;Meta_3300008482_Ga0115187_10029316;Meta_3300008520_Ga0111044_1051485;Meta_3300008640_Ga0111422_10053447;Meta_3300014040_Ga0117811_10032129;Meta_3300014358_Ga0135353_10002832;Meta_3300014557_Ga0169723_1003817;Meta_3300014559_Ga0134386_10039027;Meta_3300014561_Ga0134428_1042444;Meta_3300014565_Ga0169881_10039969;Meta_3300014566_Ga0134372_1000005110;Meta_3300014571_Ga0134369_10031016;Meta_3300014751_Ga0169793_10021934;Meta_3300014757_Ga0134375_10014668;Meta_3300014771_Ga0169781_1048335;Meta_3300014782_Ga0134389_10017774;Meta_3300014783_Ga0134390_10024619;Meta_3300014803_Ga0134430_10033396;Meta_3300014824_Ga0134492_100056315;Meta_3300014958_Ga0134421_100084818;Meta_7000000320_SRS063040_Baylor_scaffold_51362__gene_97497;Meta_7000000333_SRS050925_LANL_scaffold_11621__gene_24405;Meta_3300006258_Ga0099398_10034430;Meta_3300014549_Ga0134379_1018444;Meta_3300014757_Ga0134375_10014911;Meta_3300014788_Ga0134381_10004829;Meta_3300014555_Ga0134422_1053535;Meta_3300014824_Ga0134492_10040493;Meta_3300014940_Ga0169849_10054721;2790540187;Meta_3300008722_Ga0113880_100172517;Meta_3300014941_Ga0134385_1014044;Meta_3300014956_Ga0134434_100028866;Meta_3300014946_Ga0169857_1011092;Meta_3300022661_Ga0216339_1001938612;Meta_3300029305_Ga0307249_1002528017;Meta_3300029705_Ga0224414_1001142440;Meta_3300029305_Ga0307249_1004893510;Meta_3300018427_Ga0187903_100373172;Meta_3300018878_Ga0187910_100893465;Meta_3300029305_Ga0307249_101006767;Meta_3300029705_Ga0224414_101177777;REF_DGR_[t212]ACTW01000029.1_150706_151770;Meta_3300006349_Ga0099714_10006568;Meta_3300008096_Ga0114155_100116224;Meta_3300008737_Ga0113999_1001844;Meta_3300014556_Ga0134403_1043176;Meta_3300014803_Ga0134430_100037653;REF_DGR_[t213]ADDX01000072.1_6633_7658;Meta_3300006499_Ga0100371_10265811;Meta_3300008063_Ga0113867_1032413;Meta_3300008692_Ga0113555_10038624;Meta_3300012344_Ga0116650_100006258;Meta_3300013383_Ga0116616_10014307;Meta_3300013947_Ga0116653_100006528;Meta_3300014039_Ga0116646_100012927;Meta_3300014560_Ga0134394_1019526;Meta_3300014935_Ga0169825_1003707;Meta_3300014938_Ga0134444_1036334;Meta_3300014954_Ga0169837_1023536;Meta_3300014935_Ga0169825_10054121;Meta_3300006502_Ga0100528_1002909;Meta_3300008722_Ga0113880_10004468;Meta_3300014546_Ga0134410_10020334;Meta_3300011002_Ga0139310_10359464;Meta_3300018427_Ga0187903_100651731;Meta_3300028242_Ga0302102_100470231;Meta_3300013382_Ga0116618_10123712
REF_DGR_[t215]JQ680373.1_18905_20022	159	Bacteria:Firmicutes	viral	Host-associated	Phage_struct:PC_00003	Bacteria:Firmicutes (23) NA (6)	viral (29)	Host-associated:Human-fecal (16) Host-associated:NonHuman-fecal (12) Terrestrial:Other (1)	Phage_struct:PC_00003 (29)		Meta_3300006464_Ga0100221_100064623;Meta_3300006523_Ga0101039_1008578;Meta_3300007802_Ga0105667_10047047;Meta_3300008058_Ga0114167_10052138;Meta_3300008523_Ga0115231_100044211;Meta_3300008571_Ga0111077_1051785;Meta_3300008640_Ga0111422_10040311;Meta_3300013426_Ga0116649_10002545;Meta_3300014537_Ga0134397_10021853;Meta_3300014547_Ga0134415_10089612;Meta_3300014571_Ga0134369_10006066;Meta_3300014572_Ga0134457_100007242;Meta_3300014703_Ga0134387_10046711;Meta_3300014949_Ga0134402_10015243;Meta_3300014963_Ga0134523_100192137;Meta_3300014971_Ga0134442_100017126;Meta_7000000538_SRS024075_LANL_scaffold_16737__gene_49359;Meta_7000000684_SRS019582_WUGC_scaffold_22380__gene_24907;Meta_3300018475_Ga0187907_100965664;Meta_3300018878_Ga0187910_100394363;Meta_3300029305_Ga0307249_1002437837;Meta_3300029705_Ga0224414_1001327314;Meta_3300001598_EMG_100631163;Meta_3300001919_EFB_10161958;Meta_3300006428_Ga0100050_1005728;Meta_3300018475_Ga0187907_100336767;Meta_3300018878_Ga0187910_101843133;Meta_3300022660_Ga0216342_100417157;Meta_3300022661_Ga0216339_100587595;Meta_3300022753_Ga0216341_100225597;Meta_3300029305_Ga0307249_101183901;Meta_3300029705_Ga0224414_101117545;Meta_3300001919_EFB_100404348;Meta_3300006463_Ga0100176_100061625;Meta_3300008079_Ga0105956_10030050;Meta_3300008523_Ga0115231_10028738;Meta_3300014712_Ga0134412_10008252;Meta_3300014800_Ga0134399_10014247;Meta_3300014963_Ga0134523_100408417;Meta_7000000348_SRS017701_Baylor_scaffold_17293__gene_39397;Meta_3300007298_Ga0104838_10173611;Meta_3300006258_Ga0099398_1003364;Meta_3300007657_Ga0105536_10036943;Meta_3300007714_Ga0105661_10024804;Meta_3300008496_Ga0115078_10045414;Meta_3300008725_Ga0115670_100057237;Meta_7000000641_SRS018351_Baylor_scaffold_12783__gene_18529;Meta_3300014807_Ga0134439_10075161;Meta_3300006463_Ga0100176_10080495;Meta_3300006525_Ga0101027_1033292;Meta_3300007210_Ga0103359_1041245;Meta_3300007664_Ga0105542_10063025;Meta_3300007793_Ga0105888_10056918;Meta_3300008077_Ga0105964_10030563;Meta_3300008282_Ga0114156_10058311;Meta_3300008299_Ga0114868_10034724;Meta_3300008496_Ga0115078_10014562;Meta_3300008520_Ga0111044_1038984;Meta_3300008672_Ga0111519_10053347;Meta_3300008725_Ga0115670_10020348;Meta_3300013947_Ga0116653_100011519;Meta_3300014955_Ga0134561_100003559;Meta_7000000352_SRS014923_WUGC_scaffold_51122__gene_95762;Meta_7000000460_SRS051031_LANL_scaffold_22143__gene_42893;Meta_7000000641_SRS018351_Baylor_scaffold_29504__gene_47574;Meta_3300014963_Ga0134523_100008384;Meta_3300018427_Ga0187903_1000008149;Meta_3300018430_Ga0187902_1000009249;Meta_3300018475_Ga0187907_100026886;Meta_3300018878_Ga0187910_100027467;Meta_3300019376_Ga0187899_100175304;Meta_3300022660_Ga0216342_10000622133;Meta_3300022661_Ga0216339_10000574133;Meta_3300022753_Ga0216341_1000057449;Meta_3300028242_Ga0302102_1000018049;Meta_3300028454_Ga0307245_10245153;Meta_3300029305_Ga0307249_10003226133;Meta_3300029705_Ga0224414_1000137649;Meta_3300018427_Ga0187903_101794843;Meta_3300018430_Ga0187902_100875993;Meta_3300022660_Ga0216342_100660984;Meta_3300018430_Ga0187902_100969343;Meta_3300018475_Ga0187907_100477355;Meta_3300029305_Ga0307249_102467033;Meta_3300018878_Ga0187910_1001006712;Meta_3300029305_Ga0307249_1010071513;Meta_3300029705_Ga0224414_100501322;Meta_3300018878_Ga0187910_1004635510;Meta_3300022661_Ga0216339_101740313;Meta_3300029305_Ga0307249_1000078136;REF_DGR_[t215]JQ680373.1_18905_20022;Meta_3300006464_Ga0100221_10057097;Meta_3300007222_Ga0104061_10076511;Meta_3300007360_Ga0104766_100054433;Meta_3300008103_Ga0114180_1010864;Meta_3300008551_Ga0111058_1028675;Meta_3300008725_Ga0115670_100202011;Meta_3300012344_Ga0116650_10011535;Meta_3300013383_Ga0116616_10024524;Meta_3300013942_Ga0117795_10003074;Meta_3300014039_Ga0116646_100021436;Meta_3300014572_Ga0134457_10002201;Meta_3300014791_Ga0134447_10021214;Meta_3300014949_Ga0134402_10020021;Meta_7000000171_SRS052697_LANL_scaffold_4602__gene_5090;Meta_7000000187_SRS022609_Baylor_scaffold_56409__gene_89981;Meta_3300006258_Ga0099398_10181014;Meta_3300006299_Ga0099524_10134214;Meta_3300007312_Ga0104941_10181214;Meta_3300008571_Ga0111077_10036310;Meta_3300008640_Ga0111422_10032862;Meta_3300008744_Ga0114025_100059544;Meta_3300014789_Ga0134406_10013727;Meta_3300014794_Ga0134448_10011108;Meta_7000000306_SRS043001_WUGC_scaffold_5360__gene_7138;Meta_3300007798_Ga0105755_10243414;Meta_3300008737_Ga0113999_1001823;Meta_3300014541_Ga0134391_10006262;Meta_3300014558_Ga0134417_1005029;Meta_7000000509_SRS054590_LANL_scaffold_1726__gene_3812;Meta_3300007975_Ga0114169_10030344;Meta_3300008622_Ga0111363_10101326;Meta_7000000433_C2823580__gene_219763;Meta_3300006257_Ga0099346_10031012;Meta_3300006312_Ga0099626_1004134;Meta_3300006525_Ga0101027_10085513;Meta_3300007210_Ga0103359_10049455;Meta_3300007222_Ga0104061_10065212;Meta_3300007360_Ga0104766_100034411;Meta_3300008103_Ga0114180_1004339;Meta_3300008268_Ga0111491_100035917;Meta_3300008282_Ga0114156_100229812;Meta_3300008360_Ga0114875_100030217;Meta_3300008585_Ga0111082_10112212;Meta_3300008622_Ga0111363_10030364;Meta_3300008676_Ga0111520_10146814;Meta_3300013901_Ga0116652_10011715;Meta_3300014563_Ga0134418_100012462;Meta_3300014963_Ga0134523_10014568;Meta_7000000071_SRS065504_LANL_scaffold_1809__gene_2252;Meta_7000000262_SRS047044_WUGC_scaffold_29602__gene_65637;Meta_3300021306_Ga0214508_10062564;Meta_3300021311_Ga0214519_1001649;Meta_3300021318_Ga0214506_100039420;Meta_3300021319_Ga0214520_10027767;Meta_3300021326_Ga0214518_10129220;REF_DGR_[t214]JQ680352.1_6515_7890;Meta_3300006476_Ga0100233_10094228;Meta_3300007793_Ga0105888_10056810;Meta_3300008077_Ga0105964_100341614;Meta_3300008299_Ga0114868_100103222;Meta_3300008622_Ga0111363_10023261;Meta_3300008728_Ga0115675_10293714;Meta_3300014963_Ga0134523_100158058;Meta_7000000486_SRS015264_WUGC_scaffold_32331__gene_68143;Meta_3300007111_Ga0102634_10042834;Meta_3300008100_Ga0114174_1005324;Meta_3300014782_Ga0134389_100004235;Meta_3300014039_Ga0116646_100008910
REF_DGR_[t216]ADGC01006584.1_1851_2897	69	Bacteria:Firmicutes	cellular	Host-associated	Mixed	Bacteria:Firmicutes (30) Bacteria (6) NA (5) Bacteria:Proteobacteria (1)	unknown (21) cellular (14) viral (7)	Host-associated:Other (14) Host-associated:Rumen (9) Host-associated:NonHuman-fecal (9) Engineered:Anoxic-incubation (4) NA (4) Terrestrial:Other (2)	Phage_struct:PC_00003 (22) Rare:PC_00097 (16) NA (4)		2705716267;Meta_3300010998_Ga0139311_10023868;Meta_3300011008_Ga0139362_10122677;2705719377;Meta_3300010998_Ga0139311_100089137;Meta_3300011008_Ga0139362_100148724;2705746040;Meta_3300010998_Ga0139311_1000044102;Meta_3300011008_Ga0139362_100047947;2800268643;Meta_3300001598_EMG_100074783;Meta_3300001598_EMG_100559634;Meta_3300004628_Ga0070399_100366912;Meta_3300006045_Ga0082212_100073817;Meta_3300006045_Ga0082212_100176732;Meta_3300006226_Ga0099364_1000052915;Meta_3300006226_Ga0099364_1000150426;Meta_3300006226_Ga0099364_100392934;Meta_3300007961_Ga0079305_10030304;Meta_3300010998_Ga0139311_100050738;Meta_3300011008_Ga0139362_100086738;Meta_3300011008_Ga0139362_10598674;Meta_3300021256_Ga0223826_1000353115;Meta_3300028048_Ga0256405_100074146;Meta_3300009675_Ga0116149_10140484;Meta_3300015214_Ga0172382_100449504;Meta_3300028602_Ga0265294_100736513;Meta_3300029305_Ga0307249_102176573;Meta_3300029705_Ga0224414_102804882;2525419579;Meta_3300001598_EMG_100081285;Meta_3300007961_Ga0079305_10024632;Meta_3300010998_Ga0139311_10297063;Meta_3300018430_Ga0187902_100272274;Meta_3300019217_Ga0179946_11391043;Meta_3300021254_Ga0223824_100173975;Meta_3300021256_Ga0223826_100318073;Meta_3300024486_Ga0255059_100103624;Meta_3300028242_Ga0302102_100095705;Meta_3300029305_Ga0307249_101448245;Meta_3300029705_Ga0224414_101459583;Meta_3300002504_JGI24705J35276_1223687810;Meta_3300006226_Ga0099364_1001227414;Meta_3300006226_Ga0099364_100611166;Meta_3300002462_JGI24702J35022_100183896;Meta_3300002504_JGI24705J35276_122353552;Meta_3300009681_Ga0116174_100445363;Meta_3300009682_Ga0116172_100184813;Meta_3300009670_Ga0116183_100013921;REF_DGR_[t216]ADGC01006584.1_1851_2897;Meta_3300006226_Ga0099364_100651291;Meta_3300006045_Ga0082212_100023045;Meta_3300006226_Ga0099364_100656274;Meta_3300019371_Ga0187896_10029677;Meta_3300019373_Ga0187895_10034507;Meta_3300019374_Ga0187897_10026886;Meta_3300021306_Ga0214508_10108913;Meta_3300021310_Ga0214507_1016058;Meta_3300021311_Ga0214519_1024344;Meta_3300021318_Ga0214506_10025148;Meta_3300021319_Ga0214520_10061163;Meta_3300021326_Ga0214518_10209912;Meta_3300028454_Ga0307245_13145206;Meta_3300019373_Ga0187895_10014074;Meta_3300019374_Ga0187897_10014644;Meta_3300021306_Ga0214508_100139219;Meta_3300021319_Ga0214520_10168218;Meta_3300028454_Ga0307245_101226119;Meta_3300027984_Ga0209629_101581461
REF_DGR_[t218]AMQJ01003071.1_27265_28236	16	Bacteria:Proteobacteria	viral	Aquatic	Phage_struct:PC_00010	NA (9) Bacteria:Proteobacteria (3)	viral (8) unknown (4)	Aquatic:Other (4) Aquatic:Saline-lakes (3) Aquatic:Freshwater (2) Engineered:Other (2) Engineered:Landfill (1)	Phage_struct:PC_00010 (11) NA (1)		Meta_3300001580_Draft_1000069830;Meta_3300002220_MLSBCLC_101982764;Meta_3300002242_KVWGV2_107280122;Meta_3300003177_DffDRAFT_10020876;Meta_3300004833_Ga0071101_1052252;Meta_3300005043_Ga0071100_100056221;Meta_3300005056_Ga0071102_100050535;Meta_3300013103_Ga0164318_100379965;Meta_3300020048_Ga0207193_10663204;Meta_3300022856_Ga0222671_10034422;Meta_3300022859_Ga0222672_10041384;Meta_3300028364_Ga0306898_100035217;Meta_3300028364_Ga0306898_10031942;REF_DGR_[t218]AMQJ01003071.1_27265_28236;Meta_3300003138_Ga0052259_100307138;Meta_3300028601_Ga0265295_10021751
REF_DGR_[t219]AFOP01000002.1_59152_60152	85	Bacteria:Proteobacteria	viral	Mixed	Phage_struct:PC_00010	NA (12) Bacteria:Proteobacteria (10)	viral (20) unknown (2)	Engineered:Other (8) NA (4) Aquatic:Freshwater (2) Terrestrial:Other (2) Aquatic:Other (2) Engineered:Anoxic-incubation (1) Aquatic:Saline-lakes (1) Aquatic:Groundwater (1) Terrestrial:Soil-peat (1)	Phage_struct:PC_00010 (21) NA (1)		2774073687;2813086405;Meta_3300001737_JGI997J19993_100015117;Meta_3300002220_MLSBCLC_100524928;REF_DGR_[t219]AFOP01000002.1_59152_60152;2733480679;Meta_3300001605_Draft_1000087715;Meta_3300003830_Ga0051980_100842963;Meta_3300004107_Ga0065179_10219343;Meta_3300004143_Ga0066630_10169083;Meta_3300005236_Ga0066636_100315453;Meta_3300005237_Ga0066644_100079527;Meta_3300007964_Ga0100400_10080299;Meta_3300007965_Ga0100401_100160919;Meta_3300008001_Ga0100389_10129673;Meta_3300008004_Ga0100395_10200496;Meta_3300008009_Ga0100394_10509413;Meta_3300008010_Ga0100397_10072499;Meta_3300008094_Ga0100387_100192077;Meta_3300013131_Ga0172373_1000127124;Meta_3300014060_Ga0119967_1000425424;Meta_3300025811_Ga0210004_100033224;Meta_3300025826_Ga0210033_100067138;Meta_3300025831_Ga0210015_10017461;Meta_3300025839_Ga0210034_10020813;Meta_3300025841_Ga0210028_100757810;Meta_3300025842_Ga0210054_100052510;Meta_3300025844_Ga0210036_10253294;Meta_3300025845_Ga0210053_100367024;Meta_3300004490_Ga0066571_1024273;Meta_3300004493_Ga0066543_1034831;Meta_3300004495_Ga0066555_1011733;Meta_3300004520_Ga0066547_10380811;Meta_3300004546_Ga0066530_1027051;Meta_3300004550_Ga0066563_1704053;Meta_3300024900_Ga0208759_1013812;Meta_3300024907_Ga0207974_1015382;Meta_3300024908_Ga0208271_1016742;Meta_3300024913_Ga0208634_1023082;Meta_3300024915_Ga0208515_1012562;Meta_3300024916_Ga0208633_10006125;Meta_3300024918_Ga0208394_1024162;Meta_3300024921_Ga0208510_1001889;Meta_3300024921_Ga0208510_1030972;Meta_3300024923_Ga0208119_1018365;Meta_3300024926_Ga0208512_1001785;Meta_3300024927_Ga0208118_10014029;Meta_3300024928_Ga0208395_1001262;Meta_3300024931_Ga0208632_1045322;Meta_3300024938_Ga0207972_1010129;Meta_3300024942_Ga0207970_10014912;Meta_3300024947_Ga0208120_1006996;Meta_3300024948_Ga0208755_10021621;Meta_3300024952_Ga0208631_1038013;Meta_3300024957_Ga0208121_10016821;Meta_3300024958_Ga0208263_1041103;Meta_3300024960_Ga0207969_1039513;Meta_3300024966_Ga0208125_1008922;Meta_3300024966_Ga0208125_1049163;Meta_3300024969_Ga0208117_1040463;Meta_3300024971_Ga0208629_1001092;Meta_3300014820_Ga0120160_10050436;Meta_3300031722_Ga0311351_101073553;Meta_3300028553_Ga0247839_10632253;Meta_3300000558_Draft_100048965;Meta_3300001444_Draft_100218744;Meta_3300001592_Draft_100221784;Meta_3300001594_Draft_100218744;Meta_3300001605_Draft_100119954;Meta_3300001605_Draft_100978484;Meta_3300006417_Ga0069787_100802727;Meta_3300013232_Ga0170573_1095143816;Meta_3300000558_Draft_101011413;Meta_3300001580_Draft_100202703;Meta_3300001605_Draft_101015702;Meta_3300002220_MLSBCLC_101244082;Meta_3300012931_Ga0153915_100477543;Meta_3300012964_Ga0153916_100071355;Meta_3300001580_Draft_100603993;Meta_3300004237_Ga0066477_100018918;Meta_3300004257_Ga0066470_100007110;Meta_3300004261_Ga0066485_100027610;Meta_3300014898_Ga0134467_10002012;Meta_3300024960_Ga0207969_1023057;Meta_3300008786_Ga0103639_10010133
REF_DGR_[t220]NZ_AKIY01000214.1_25782_27106	28	Bacteria:Proteobacteria	viral	Engineered	Phage_struct:PC_00010	NA (9) Bacteria:Proteobacteria (7)	viral (15) unknown (1)	Engineered:Other (4) Engineered:Landfill (3) NA (3) Aquatic:Saline-lakes (2) Engineered:Anoxic-incubation (2) Aquatic:Freshwater (1) Terrestrial:Soil-peat (1)	Phage_struct:PC_00010 (16)		2569145085;Meta_3300001605_Draft_100018563;Meta_3300002220_MLSBCLC_100055152;Meta_3300001605_Draft_100126387;Meta_3300001605_Draft_100648862;Meta_3300005286_Ga0065721_1004936526;Meta_3300006095_Ga0097679_10005975;Meta_3300006184_Ga0097680_10009935;Meta_3300006188_Ga0097683_10018275;Meta_3300006189_Ga0097681_10016675;Meta_3300006183_Ga0097677_100144424;Meta_3300006187_Ga0097678_100031183;Meta_3300014205_Ga0172380_1000764516;Meta_3300015214_Ga0172382_1000149317;Meta_3300028603_Ga0265293_1000189534;Meta_3300015214_Ga0172382_100587682;Meta_3300018012_Ga0187810_100069034;Meta_3300025314_Ga0209323_100288352;Meta_3300025322_Ga0209641_100276584;Meta_3300029911_Ga0311361_1000107647;Meta_3300029913_Ga0311362_1000096948;Meta_3300029915_Ga0311358_1000112721;Meta_3300029922_Ga0311363_1000865915;Meta_3300029992_Ga0302276_100068333;Meta_3300029994_Ga0302283_10153513;REF_DGR_[t220]NZ_AKIY01000214.1_25782_27106;Meta_3300026094_Ga0209937_10090393;Meta_3300026094_Ga0209937_10090751
REF_DGR_[t223]NZ_GL949760.1_238447_239510	43	Bacteria:Proteobacteria	viral	Mixed	Phage_struct:PC_00002	Bacteria:Proteobacteria (8) NA (5)	viral (12) unknown (1)	NA (5) Engineered:Other (2) Aquatic:Saline-lakes (2) Aquatic:Groundwater (2) Engineered:Landfill (1) Aquatic:Other (1)	Phage_struct:PC_00002 (12) NA (1)		2616550615;2667611466;2807504799;Meta_3300020387_Ga0211590_1000013216;Meta_3300020394_Ga0211497_1000137013;Meta_3300020429_Ga0211581_1000009781;Meta_3300020455_Ga0211664_100227963;Meta_3300010372_Ga0114984_10176692;Meta_3300011621_Ga0121108_1003677;Meta_3300024308_Ga0247725_10194381;Meta_3300012237_Ga0121637_10002642;Meta_3300024308_Ga0247725_10102861;Meta_3300015214_Ga0172382_100336411;Meta_3300025311_Ga0209343_100913843;Meta_3300031212_Ga0307959_10059434;Meta_3300031214_Ga0307958_10112532;Meta_3300031329_Ga0307934_10208381;Meta_3300031398_Ga0307979_10240304;Meta_3300000558_Draft_100245882;REF_DGR_[t223]NZ_GL949760.1_238447_239510;Meta_3300007985_Ga0100381_10019635;Meta_3300007986_Ga0100380_100013644;Meta_3300007987_Ga0100379_100012166;Meta_3300007988_Ga0100402_100071420;Meta_3300008001_Ga0100389_10573241;Meta_3300008002_Ga0100390_1000097121;Meta_3300008003_Ga0100391_10074096;Meta_3300008004_Ga0100395_10051666;Meta_3300008005_Ga0100385_100164120;Meta_3300008007_Ga0100386_100012823;Meta_3300008009_Ga0100394_10046497;Meta_3300008017_Ga0100383_10019943;Meta_3300008018_Ga0100382_10025226;Meta_3300008085_Ga0100378_100171621;Meta_3300008093_Ga0100393_1000173120;Meta_3300008095_Ga0100392_10010493;Meta_3300008255_Ga0100403_100133820;Meta_3300009424_Ga0100384_100036216;Meta_3300025839_Ga0210034_10079785;Meta_3300025842_Ga0210054_10034343;Meta_3300025844_Ga0210036_10064606;Meta_3300001605_Draft_100144792;Meta_3300002220_MLSBCLC_100229175
REF_DGR_[t229]NZ_DS499697.1_157005_157933	193	Bacteria:Firmicutes	viral	Host-associated	Phage_struct:PC_00010	Bacteria:Firmicutes (23) NA (7)	viral (29) unknown (1)	Host-associated:Human-fecal (14) Host-associated:Rumen (10) Host-associated:NonHuman-fecal (4) NA (2)	Phage_struct:PC_00010 (30)		2589174082;Meta_3300014964_Ga0134538_10033256;2791277420;Meta_3300003523_DRAFT_1000023142;Meta_3300006299_Ga0099524_1004382;2815614437;Meta_3300006502_Ga0100528_1007998;Meta_3300007797_Ga0105663_10073118;Meta_3300007805_Ga0105637_10052210;Meta_3300007853_Ga0114093_10070120;Meta_3300014528_Ga0169870_10008849;Meta_3300014790_Ga0134419_100008320;Meta_3300014824_Ga0134492_10041913;Meta_3300014824_Ga0134492_10157963;Meta_3300014952_Ga0134432_1017878;Meta_3300008103_Ga0114180_10051353;Meta_3300008547_Ga0111055_10055510;Meta_3300014760_Ga0134449_10090713;Meta_7000000397_SRS011586_WUGC_scaffold_10335__gene_24081;Meta_3300008622_Ga0111363_1028587;Meta_3300011005_Ga0139361_100015420;Meta_3300011008_Ga0139362_100252020;Meta_3300020039_Ga0207352_174720;Meta_3300021255_Ga0223825_1113956320;Meta_3300021387_Ga0223845_1126037215;Meta_3300021400_Ga0224422_1102080453;Meta_3300021426_Ga0224482_100125043;Meta_3300028048_Ga0256405_1000547422;Meta_3300011008_Ga0139362_10124719;Meta_3300028454_Ga0307245_15779931;Meta_3300029305_Ga0307249_102161247;Meta_3300012007_Ga0120382_10004164;Meta_3300021254_Ga0223824_1000065410;Meta_3300021255_Ga0223825_1221343127;Meta_3300021400_Ga0224422_1219730523;Meta_3300021254_Ga0223824_1000169935;Meta_3300021255_Ga0223825_118797037;Meta_3300021400_Ga0224422_1096350040;Meta_3300021431_Ga0224423_1001189513;Meta_3300028048_Ga0256405_1000316250;Meta_3300028454_Ga0307245_126875047;Meta_3300021254_Ga0223824_1000330919;Meta_3300021255_Ga0223825_1113956220;Meta_3300021431_Ga0224423_103014531;Meta_3300021400_Ga0224422_1134400350;Meta_3300021426_Ga0224482_100005867;Meta_3300026522_Ga0256406_10011746;Meta_3300028454_Ga0307245_11652954;Meta_3300029305_Ga0307249_104909393;REF_DGR_[t224]JQ680353.1_12843_13870;Meta_3300006463_Ga0100176_100111111;Meta_3300007105_Ga0102630_100098155;Meta_3300007305_Ga0104872_10052223;Meta_3300007742_Ga0105758_100007258;Meta_3300007991_Ga0105643_10093321;Meta_3300008063_Ga0113867_100317136;Meta_3300008132_Ga0111230_10048543;Meta_3300008260_Ga0114292_1010157;Meta_3300008360_Ga0114875_100003852;Meta_3300008479_Ga0114883_10004428;Meta_3300008705_Ga0113869_100047134;Meta_3300014778_Ga0134408_10065630;Meta_3300014824_Ga0134492_10174194;Meta_3300014958_Ga0134421_100069410;Meta_7000000006_SRS054956_LANL_scaffold_45718__gene_106773;Meta_7000000107_SRS042628_WUGC_scaffold_2354__gene_3341;Meta_7000000200_SRS023526_Baylor_scaffold_30045__gene_64533;Meta_7000000486_SRS015264_WUGC_scaffold_57793__gene_126479;REF_DGR_[t225]NZ_JH376517.1_194316_195376;Meta_3300003140_Ga0051081_10105945;Meta_3300003146_Ga0051080_10185745;Meta_3300006258_Ga0099398_1009173;Meta_3300006298_Ga0099618_1003318;Meta_3300006464_Ga0100221_100108425;Meta_3300007111_Ga0102634_100075108;Meta_3300007138_Ga0102649_10010371;Meta_3300007184_Ga0103258_10002779;Meta_3300007501_Ga0104994_10069255;Meta_3300007657_Ga0105536_1023298;Meta_3300007742_Ga0105758_10028756;Meta_3300007793_Ga0105888_10122631;Meta_3300007796_Ga0105889_1007449;Meta_3300007805_Ga0105637_10055821;Meta_3300008060_Ga0114177_1009447;Meta_3300008299_Ga0114868_10102854;Meta_3300008479_Ga0114883_10021808;Meta_3300008482_Ga0115187_10055648;Meta_3300008551_Ga0111058_10073714;Meta_3300008571_Ga0111077_1006954;Meta_3300008585_Ga0111082_1051621;Meta_3300008620_Ga0111272_10005084;Meta_3300008622_Ga0111363_1003755;Meta_3300008676_Ga0111520_10094021;Meta_3300008705_Ga0113869_10004005;Meta_3300008726_Ga0113881_10026550;Meta_3300008728_Ga0115675_1058685;Meta_3300008737_Ga0113999_100064109;Meta_3300013903_Ga0117802_100035810;Meta_3300014536_Ga0134370_1015226;Meta_3300014541_Ga0134391_10029910;Meta_3300014543_Ga0169722_1028068;Meta_3300014549_Ga0134379_10039248;Meta_3300014550_Ga0134508_1057611;Meta_3300014556_Ga0134403_10031122;Meta_3300014558_Ga0134417_10017270;Meta_3300014560_Ga0134394_10007760;Meta_3300014573_Ga0134423_10013168;Meta_3300014696_Ga0134405_1006748;Meta_3300014752_Ga0169821_10039758;Meta_3300014771_Ga0169781_1060354;Meta_3300014778_Ga0134408_10056151;Meta_3300014783_Ga0134390_10073922;Meta_3300014789_Ga0134406_100066718;Meta_3300014790_Ga0134419_100049321;Meta_3300014792_Ga0134427_10018265;Meta_3300014793_Ga0134407_10015067;Meta_3300014794_Ga0134448_10014937;Meta_3300014797_Ga0134414_100064511;Meta_3300014802_Ga0134374_100010313;Meta_3300014806_Ga0134388_100045110;Meta_3300014808_Ga0134443_100106811;Meta_3300014935_Ga0169825_10037229;Meta_3300014936_Ga0169833_1005058;Meta_3300014939_Ga0134458_1005968;Meta_3300014956_Ga0134434_10004119;Meta_3300014958_Ga0134421_100095210;Meta_3300014963_Ga0134523_100400111;Meta_7000000145_SRS050422_LANL_scaffold_5299__gene_4030;Meta_7000000186_SRS022524_Baylor_scaffold_22974__gene_53454;Meta_7000000232_SRS015578_WUGC_scaffold_20820__gene_38087;Meta_7000000271_SRS053335_LANL_scaffold_29351__gene_68012;Meta_7000000333_SRS050925_LANL_scaffold_4737__gene_8624;Meta_7000000334_SRS015217_WUGC_scaffold_36047__gene_82588;Meta_7000000434_SRS014287_WUGC_scaffold_14223__gene_17925;Meta_7000000486_SRS015264_WUGC_scaffold_66647__gene_153234;Meta_7000000661_SRS052027_LANL_scaffold_23983__gene_49272;REF_DGR_[t229]NZ_DS499697.1_157005_157933;2808250713;Meta_3300014790_Ga0134419_10071433;Meta_3300014794_Ga0134448_10019448;Meta_3300014956_Ga0134434_10020931;Meta_3300014552_Ga0134450_10054724;Meta_3300014555_Ga0134422_1012968;Meta_3300014696_Ga0134405_1004631;Meta_3300014806_Ga0134388_10020826;Meta_3300021256_Ga0223826_1000085612;Meta_3300025804_Ga0256871_10164205;Meta_3300026522_Ga0256406_10027686;Meta_3300026549_Ga0256404_100336243;REF_DGR_[t226]JQ680350.1_16233_17254;Meta_3300007524_Ga0105481_10005904;Meta_3300008622_Ga0111363_1006418;Meta_3300008676_Ga0111520_10067032;Meta_3300014824_Ga0134492_100126727;Meta_7000000239_SRS013951_WUGC_scaffold_8022__gene_13360;REF_DGR_[t227]JQ680358.1_5923_6944;Meta_3300006257_Ga0099346_1017303;Meta_3300006739_Ga0101793_10056420;Meta_3300007222_Ga0104061_1071153;Meta_3300007298_Ga0104838_1012573;Meta_3300007360_Ga0104766_10026084;Meta_3300008096_Ga0114155_100055759;Meta_3300008360_Ga0114875_100018079;Meta_3300008404_Ga0115185_1006478;Meta_3300008547_Ga0111055_10060545;Meta_3300014028_Ga0117810_100013113;Meta_3300014963_Ga0134523_10078259;REF_DGR_[t228]NZ_DS480690.1_146509_147548;Meta_3300006349_Ga0099714_1013564;Meta_3300006464_Ga0100221_10056874;Meta_3300007305_Ga0104872_1008131;Meta_3300008077_Ga0105964_100421810;Meta_3300008079_Ga0105956_1005997;Meta_3300008268_Ga0111491_100062842;Meta_3300008299_Ga0114868_100081639;Meta_3300008360_Ga0114875_100048547;Meta_3300008479_Ga0114883_100028210;Meta_3300008551_Ga0111058_1009113;Meta_3300008571_Ga0111077_100010204;Meta_3300008622_Ga0111363_10066145;Meta_3300008676_Ga0111520_10068614;Meta_3300008705_Ga0113869_10007834;Meta_3300013903_Ga0117802_10009053;Meta_3300014540_Ga0134446_1018134;Meta_3300014541_Ga0134391_10026446;Meta_3300014572_Ga0134457_100049920;Meta_3300014706_Ga0135354_1028581;Meta_3300014948_Ga0134487_1043673;Meta_7000000441_SRS015794_Baylor_scaffold_4524__gene_8883;Meta_7000000515_SRS049995_LANL_scaffold_31997__gene_82494;Meta_3300008728_Ga0115675_1018038;Meta_3300014542_Ga0134454_1056903;Meta_3300028832_Ga0265298_101375613
REF_DGR_[t230]CALI01000035.1_1945_2988	28	Bacteria:Firmicutes	viral	Engineered	Rare:PC_00062	NA (10) Bacteria:Firmicutes (8)	unknown (10) viral (7) cellular (1)	Engineered:Landfill (8) NA (3) Engineered:Anoxic-incubation (3) Engineered:Other (2) Terrestrial:Other (1) Aquatic:Saline-lakes (1)	Rare:PC_00062 (16) NA (2)		2574271976;Meta_3300009670_Ga0116183_10366583;Meta_3300009696_Ga0116177_100161946;Meta_3300028561_Ga0255343_10024357;Meta_3300028564_Ga0255344_100950110;Meta_3300028567_Ga0255342_10013487;Meta_3300028568_Ga0255345_100097616;Meta_3300028570_Ga0255341_100149641;Meta_3300028576_Ga0255340_10145567;Meta_3300028593_Ga0255347_100041369;Meta_3300028603_Ga0265293_100470693;Meta_3300028603_Ga0265293_100719284;REF_DGR_[t230]CALI01000035.1_1945_2988;Meta_3300002163_JGI24707J26582_100129455;Meta_3300014203_Ga0172378_101533841;Meta_3300014204_Ga0172381_100079368;Meta_3300014206_Ga0172377_100159513;Meta_3300014206_Ga0172377_101171703;Meta_3300014206_Ga0172377_101007574;Meta_3300014206_Ga0172377_101007575;Meta_3300015214_Ga0172382_100702354;Meta_3300028361_Ga0306872_1008588;Meta_3300028601_Ga0265295_1000105108;Meta_3300002702_draft_104770486;Meta_3300007535_Ga0102926_10630943;Meta_3300014204_Ga0172381_100350284;Meta_3300014206_Ga0172377_100908384;Meta_3300014206_Ga0172377_103319893
REF_DGR_[t235]NC_015172.1_550474_551639	121	Bacteria:Firmicutes	viral	Host-associated:Human-fecal	Phage_struct:PC_00003	Bacteria:Firmicutes (21) NA (2)	viral (22) unknown (1)	NA (12) Host-associated:Human-fecal (8) Engineered:Other (2) Host-associated:NonHuman-fecal (1)	Phage_struct:PC_00003 (19) Rare:PC_00062 (3) NA (1)		2526082258;2533776921;2574192268;2587765335;2656687446;Meta_3300002977_soap12_10543559;Meta_3300006312_Ga0099626_10057351;Meta_3300006568_Ga0100215_10043458;Meta_3300008081_Ga0113559_10042552;Meta_3300008497_Ga0111011_1039032;Meta_3300008561_Ga0111060_1028052;Meta_3300008676_Ga0111520_1005875;Meta_3300008722_Ga0113880_10120332;Meta_3300009343_Ga0114310_1037986;Meta_3300014549_Ga0134379_1022275;Meta_3300014560_Ga0134394_1028804;Meta_3300014824_Ga0134492_100450216;Meta_7000000036_SRS049164_WUGC_scaffold_30020__gene_42833;Meta_3300006502_Ga0100528_1007036;Meta_3300007305_Ga0104872_1104692;Meta_3300007501_Ga0104994_10307010;Meta_3300007664_Ga0105542_100056949;Meta_3300007793_Ga0105888_10021439;Meta_3300008496_Ga0115078_10036211;Meta_3300008622_Ga0111363_10133226;Meta_3300014767_Ga0134506_1009952;Meta_3300014785_Ga0134507_100027946;Meta_3300014949_Ga0134402_1002503;Meta_3300014956_Ga0134434_100035448;Meta_3300014963_Ga0134523_100287034;Meta_7000000069_SRS016095_WUGC_scaffold_12996__gene_30672;Meta_7000000333_SRS050925_LANL_scaffold_45871__gene_97445;Meta_7000000641_SRS018351_Baylor_scaffold_20507__gene_29836;Meta_3300007362_Ga0104788_10163722;Meta_3300007802_Ga0105667_10034223;Meta_3300008512_Ga0115181_1029844;Meta_7000000302_SRS023914_Baylor_scaffold_4680__gene_11721;2776994669;Meta_3300014095_Ga0121530_1001908;Meta_3300014769_Ga0134404_1031194;Meta_3300021318_Ga0214506_1000033368;Meta_3300021326_Ga0214518_1009974;Meta_3300028454_Ga0307245_127948546;REF_DGR_[t232]NZ_AKKB01000035.1_6128_7221;REF_DGR_[t233]NZ_AKKB01000053.1_7656_8833;REF_DGR_[t234]ACIH01000097.1_15781_16785;REF_DGR_[t235]NC_015172.1_550474_551639;REF_DGR_[t236]JQ680365.1_32885_34218;Meta_3300007361_Ga0104787_1006732;Meta_3300007524_Ga0105481_100180811;Meta_3300008272_Ga0111092_10053282;Meta_3300008299_Ga0114868_10007864;Meta_3300008520_Ga0111044_10368913;Meta_3300008599_Ga0111091_1014272;Meta_3300008722_Ga0113880_100065847;Meta_3300008744_Ga0114025_10057376;Meta_3300014783_Ga0134390_1047451;Meta_7000000239_SRS013951_WUGC_scaffold_15937__gene_26893;Meta_7000000498_SRS017521_Baylor_scaffold_5328__gene_8078;REF_DGR_[t237]JQ680355.1_2309_3570;Meta_3300006298_Ga0099618_1024799;Meta_3300007222_Ga0104061_10094149;Meta_3300007292_Ga0104320_1004585;Meta_3300007296_Ga0104830_10277013;Meta_3300007299_Ga0104319_100056948;Meta_3300007305_Ga0104872_10049551;Meta_3300007530_Ga0104842_1038861;Meta_3300007641_Ga0105527_10073347;Meta_3300007742_Ga0105758_100123312;Meta_3300007793_Ga0105888_10087947;Meta_3300007797_Ga0105663_10278212;Meta_3300007853_Ga0114093_1013027;Meta_3300007991_Ga0105643_10085042;Meta_3300008063_Ga0113867_10053969;Meta_3300008096_Ga0114155_10008673;Meta_3300008101_Ga0114024_10021961;Meta_3300008103_Ga0114180_10033741;Meta_3300008129_Ga0114848_1015867;Meta_3300008272_Ga0111092_10005885;Meta_3300008299_Ga0114868_10126582;Meta_3300008326_Ga0115311_1063666;Meta_3300008360_Ga0114875_100077749;Meta_3300008404_Ga0115185_10102925;Meta_3300008421_Ga0115417_10007378;Meta_3300008479_Ga0114883_100114816;Meta_3300008496_Ga0115078_10049052;Meta_3300008520_Ga0111044_1008738;Meta_3300008551_Ga0111058_10441911;Meta_3300008571_Ga0111077_1043017;Meta_3300008640_Ga0111422_10228310;Meta_3300014534_Ga0134455_1021805;Meta_3300014541_Ga0134391_1039182;Meta_3300014560_Ga0134394_1002786;Meta_3300014570_Ga0134400_10011354;Meta_3300014571_Ga0134369_1004836;Meta_3300014782_Ga0134389_100030854;Meta_3300014783_Ga0134390_10040949;Meta_3300014792_Ga0134427_10023647;Meta_3300014793_Ga0134407_100019617;Meta_3300014794_Ga0134448_10003405;Meta_3300014798_Ga0134382_100017283;Meta_3300014935_Ga0169825_1019832;Meta_3300014941_Ga0134385_1013862;Meta_3300014952_Ga0134432_1027777;Meta_3300014956_Ga0134434_100037947;Meta_3300014963_Ga0134523_10026154;Meta_7000000006_SRS054956_LANL_scaffold_45642__gene_106208;Meta_7000000172_SRS020869_Baylor_scaffold_6955__gene_18348;Meta_7000000297_SRS056259_LANL_scaffold_14848__gene_32138;Meta_7000000333_SRS050925_LANL_scaffold_26464__gene_55416;Meta_7000000380_SRS015663_WUGC_scaffold_16964__gene_37281;Meta_7000000410_SRS019030_Baylor_scaffold_39506__gene_81575;Meta_7000000418_SRS012273_Baylor_scaffold_8590__gene_21271;Meta_7000000444_SRS063985_LANL_scaffold_33169__gene_57707;Meta_7000000609_SRS056519_LANL_scaffold_11960__gene_23190;Meta_7000000715_SRS014683_WUGC_scaffold_10932__gene_15618;REF_DGR_[t239]NZ_JH590866.1_567035_568236;REF_DGR_[t231]NZ_GL982998.1_553569_554653;650596178;Meta_3300007362_Ga0104788_10163723;Meta_3300007650_Ga0105532_1023992
REF_DGR_[t243]CP001339.1_1734059_1735090	43	Bacteria:Proteobacteria	viral	Mixed	Phage_struct:PC_00010	Bacteria:Proteobacteria (16) NA (5)	viral (17) unknown (3) cellular (1)	NA (7) Engineered:Other (6) Engineered:Landfill (3) Aquatic:Other (2) Terrestrial:Other (1) Terrestrial:Soil-peat (1) Aquatic:Groundwater (1)	Phage_struct:PC_00010 (20) NA (1)		2521908843;2558015328;2618091029;2729487025;Meta_3300000558_Draft_102270103;Meta_3300002220_MLSBCLC_100369182;Meta_3300000558_Draft_102750274;Meta_3300001580_Draft_1000072331;Meta_3300005086_Ga0072334_103973081;Meta_3300005908_Ga0075131_1000262;Meta_3300005926_Ga0075134_100005136;Meta_3300009194_Ga0114983_10063745;Meta_3300012276_Ga0121624_100005245;Meta_3300015214_Ga0172382_101375791;Meta_3300027982_Ga0268433_10582401;Meta_3300028601_Ga0265295_10017721;Meta_3300028601_Ga0265295_101833710;REF_DGR_[t243]CP001339.1_1734059_1735090;2574156326;2718173869;Meta_3300000558_Draft_1006425420;Meta_3300002856_draft_115046821;Meta_3300005237_Ga0066644_100235041;Meta_3300007964_Ga0100400_10130472;Meta_3300008001_Ga0100389_10027464;Meta_3300008003_Ga0100391_10176077;Meta_3300008004_Ga0100395_10503734;Meta_3300008008_Ga0100399_10427144;Meta_3300008011_Ga0100396_10451634;Meta_3300014060_Ga0119967_100732641;Meta_3300025805_Ga0210006_100142212;Meta_3300025808_Ga0210037_10049081;Meta_3300025811_Ga0210004_10036222;Meta_3300025826_Ga0210033_10022748;Meta_3300025831_Ga0210015_100320818;Meta_3300025839_Ga0210034_10100221;Meta_3300025841_Ga0210028_10094152;Meta_3300025842_Ga0210054_100558513;Meta_3300025844_Ga0210036_100445418;Meta_3300025845_Ga0210053_10067922;Meta_3300025997_Ga0210013_10066231;Meta_3300013232_Ga0170573_110042222;Meta_3300030002_Ga0311350_100344971
REF_DGR_[t247]NZ_CAKP01000036.1_50080_51140	198	Bacteria:Firmicutes	viral	Mixed	Phage_struct:PC_00002	Bacteria:Firmicutes (68) NA (34) Bacteria (3) Bacteria:Proteobacteria (1)	viral (93) unknown (8) cellular (5)	NA (23) Engineered:Anoxic-incubation (18) Host-associated:NonHuman-fecal (15) Host-associated:Rumen (12) Engineered:Other (11) Host-associated:Other (8) Aquatic:Groundwater (6) Terrestrial:Other (5) Host-associated:Human-fecal (4) Aquatic:Other (2) Engineered:Landfill (1) Aquatic:Saline-lakes (1)	Phage_struct:PC_00002 (93) Phage_struct:PC_00010 (7) NA (6)		2264772853;Meta_3300001095_JGI12104J13512_10005154;Meta_3300001096_JGI11944J13513_10100563;2505395490;2524280801;2558968556;2583201886;2588181924;2588667811;2603588830;2632615957;2639880744;2653076151;2752744805;Meta_3300015214_Ga0172382_1000797112;Meta_3300000558_Draft_1002074621;Meta_3300002220_MLSBCLC_1000042419;Meta_3300000558_Draft_100786003;Meta_3300002220_MLSBCLC_1000276425;Meta_3300001444_Draft_100163644;Meta_3300001594_Draft_100163644;Meta_3300001444_Draft_1001669610;Meta_3300001592_Draft_1001693710;Meta_3300001594_Draft_1001669610;Meta_3300002220_MLSBCLC_1015490116;Meta_3300002450_JGI24695J34938_100214333;Meta_3300027864_Ga0209755_1000017725;Meta_3300002501_JGI24703J35330_1174856911;Meta_3300005407_Ga0074248_1091551110;Meta_3300009653_Ga0116169_10122113;Meta_3300009710_Ga0116192_10050089;Meta_3300009711_Ga0116166_10329593;Meta_3300025589_Ga0209409_100405710;Meta_3300006226_Ga0099364_100066397;Meta_3300006226_Ga0099364_100742214;Meta_3300006388_Ga0079062_14097101;Meta_3300006389_Ga0079064_101314954;Meta_3300012881_Ga0079063_134848012;Meta_3300006674_Ga0101770_10031426;Meta_3300009653_Ga0116169_10367123;Meta_3300009714_Ga0116189_10131744;Meta_3300011616_Ga0120986_100009131;Meta_3300013414_Ga0177923_104784220;Meta_3300013414_Ga0177923_130276326;Meta_3300013498_Ga0120909_10008647;Meta_3300016725_Ga0183101_100021257;Meta_3300019775_Ga0197853_10737345;Meta_3300024999_Ga0209728_100017813;Meta_3300025000_Ga0209318_100022513;Meta_3300025010_Ga0209319_10083644;Meta_3300025011_Ga0209000_100027565;Meta_3300025154_Ga0209417_10159273;Meta_3300025587_Ga0208938_100033239;Meta_3300025587_Ga0208938_100136015;Meta_3300006674_Ga0101770_10647786;Meta_3300025587_Ga0208938_10130735;Meta_3300027510_Ga0209537_100270515;Meta_3300027904_Ga0209737_100029665;Meta_3300002167_JGI24714J26587_100150173;Meta_3300025587_Ga0208938_10018498;Meta_3300027510_Ga0209537_100272326;Meta_3300028033_Ga0247720_10005667;Meta_3300028454_Ga0307245_16501324;Meta_3300029305_Ga0307249_1001364957;REF_DGR_[t247]NZ_CAKP01000036.1_50080_51140;REF_DGRs_gi|150390313|ref|YP_001320362.1;2517922283;2565682138;Meta_3300014964_Ga0134538_10022989;2624749328;2708716858;2723984889;2771412182;2772364828;2791270930;2800230294;Meta_3300026522_Ga0256406_10014998;2813266904;2815666041;Meta_3300001580_Draft_100078453;Meta_3300002220_MLSBCLC_101713177;Meta_3300001592_Draft_100165733;Meta_3300006226_Ga0099364_100986843;Meta_3300006312_Ga0099626_10007787;Meta_3300006523_Ga0101039_10078213;Meta_3300007043_Ga0102536_1004649;Meta_3300007184_Ga0103258_10008121;Meta_3300007991_Ga0105643_100005207;Meta_3300008299_Ga0114868_10017629;Meta_3300008676_Ga0111520_100214106;Meta_3300014565_Ga0169881_1016919;Meta_3300014781_Ga0134426_1018408;Meta_7000000093_SRS022137_LANL_scaffold_6293__gene_14673;Meta_7000000145_SRS050422_LANL_scaffold_49109__gene_76998;Meta_7000000464_SRS077730_LANL_scaffold_4938__gene_14927;Meta_7000000624_C3208701__gene_283230;Meta_7000000690_SRS055982_Baylor_scaffold_6895__gene_22456;Meta_3300002173_JGI24709J26583_100375213;Meta_3300006674_Ga0101770_10064721;Meta_3300009658_Ga0116188_10672281;Meta_3300025657_Ga0208823_10031593;Meta_3300006807_Ga0079288_1000345;Meta_3300007158_Ga0079286_10003213;Meta_3300009574_Ga0114990_1000039;Meta_3300009744_Ga0114985_10000966;Meta_3300009744_Ga0114985_1003617;Meta_3300010372_Ga0114984_100017432;Meta_3300013018_Ga0163223_10012440;Meta_3300026736_Ga0208187_1000958;Meta_3300026775_Ga0208818_100309;Meta_3300028034_Ga0247721_10032024;Meta_3300028034_Ga0247721_1006427;Meta_3300009707_Ga0116195_100104225;Meta_3300025408_Ga0208462_1000105121;Meta_3300028907_Ga0302252_10218211;Meta_3300013414_Ga0177923_13555622;Meta_3300013414_Ga0177923_137280115;Meta_3300013947_Ga0116653_10018375;Meta_3300014950_Ga0169861_10033928;Meta_3300014963_Ga0134523_100075928;Meta_3300018475_Ga0187907_101558914;Meta_3300018878_Ga0187910_101914293;Meta_3300022660_Ga0216342_100590883;Meta_3300022661_Ga0216339_100768175;Meta_3300029305_Ga0307249_101620642;Meta_3300029705_Ga0224414_100625845;Meta_3300018878_Ga0187910_100875508;Meta_3300019227_Ga0179956_11127983;Meta_3300021254_Ga0223824_100075283;Meta_3300021255_Ga0223825_1055975616;Meta_3300021255_Ga0223825_121201687;Meta_3300021255_Ga0223825_1288577052;Meta_3300021399_Ga0224415_100104567;Meta_3300024999_Ga0209728_100020840;Meta_3300025000_Ga0209318_10066873;Meta_3300025011_Ga0209000_100047211;Meta_3300024999_Ga0209728_100026827;Meta_3300024999_Ga0209728_10047443;Meta_3300025871_Ga0209311_10191681;Meta_3300026522_Ga0256406_100291021;Meta_3300026549_Ga0256404_100056367;Meta_3300028048_Ga0256405_100062513;Meta_3300028033_Ga0247720_10005830;Meta_3300028034_Ga0247721_1000442;Meta_3300028048_Ga0256405_1000200026;Meta_3300028048_Ga0256405_1000283117;Meta_3300028374_Ga0306906_10018561;Meta_3300028576_Ga0255340_10530442;Meta_3300009680_Ga0123335_10471282;Meta_3300026194_Ga0209509_10084083;Meta_3300028625_Ga0302251_100008593;Meta_3300028728_Ga0307367_1000079;Meta_3300028751_Ga0307365_1003383;Meta_3300028758_Ga0307364_1000219;Meta_3300029658_Ga0307366_1000039;Meta_3300028631_Ga0302241_10147743;Meta_3300028634_Ga0302242_10044145;Meta_3300028640_Ga0302237_10128782;Meta_3300028886_Ga0256407_101090343;Meta_3300029305_Ga0307249_1014917515;Meta_3300029705_Ga0224414_1008018915;Meta_3300029305_Ga0307249_101939716;REF_DGR_[t244]HE576794.1_1250116_1251180;Meta_3300026522_Ga0256406_100087964;REF_DGR_[t245]NC_013216.1_4423880_4424988;REF_DGR_[t254]NZ_BALG01000089.1_2068_3309;Meta_3300009664_Ga0116146_10383883;Meta_3300009666_Ga0116182_10408333;Meta_3300009667_Ga0116147_10564993;Meta_3300009704_Ga0116145_10342003;Meta_3300008096_Ga0114155_10073013;Meta_7000000531_SRS049959_WUGC_scaffold_34056__gene_64603;Meta_3300008255_Ga0100403_100061042;Meta_3300024999_Ga0209728_10127454;2771410612;Meta_3300017919_Ga0182235_10013130;Meta_3300017920_Ga0182237_10016030;Meta_3300017921_Ga0182236_10010730;Meta_3300020025_Ga0182234_101764;Meta_3300009744_Ga0114985_1000079;Meta_3300010372_Ga0114984_10000489;Meta_3300013016_Ga0163224_10000984;Meta_3300013020_Ga0163219_1017713;Meta_3300017922_Ga0182238_10081483;Meta_3300026775_Ga0208818_102512;Meta_3300028033_Ga0247720_1017653;Meta_3300028034_Ga0247721_1011033;Meta_3300028034_Ga0247721_1013528;Meta_3300028034_Ga0247721_1000819;Meta_3300005361_Ga0074255_11016147;Meta_3300018878_Ga0187910_104250624;Meta_3300014781_Ga0134426_1018407;Meta_3300009680_Ga0123335_10033663;Meta_3300014964_Ga0134538_10217472;Meta_3300013414_Ga0177923_10575361;Meta_3300013830_Ga0120377_10056296;Meta_3300021255_Ga0223825_1172528123;Meta_3300027864_Ga0209755_101802404
REF_DGR_[t249]JQ680360.1_4929_6343	100	Bacteria:Firmicutes	viral	Host-associated	Phage_struct:PC_00002	Bacteria:Firmicutes (14) NA (6) Bacteria (5)	viral (22) unknown (3)	Host-associated:NonHuman-fecal (14) Host-associated:Human-fecal (4) Engineered:Anoxic-incubation (2) Host-associated:Rumen (2) Engineered:Landfill (1) NA (1) Terrestrial:Other (1)	Phage_struct:PC_00002 (25)		Meta_3300014964_Ga0134538_10063338;Meta_3300015207_Ga0134540_100166118;Meta_3300018475_Ga0187907_1000301221;Meta_3300018878_Ga0187910_1000231919;Meta_3300022661_Ga0216339_1001835420;Meta_3300029305_Ga0307249_1000172595;Meta_3300029705_Ga0224414_1000865021;Meta_3300019371_Ga0187896_100124325;Meta_3300019373_Ga0187895_100062266;Meta_3300019374_Ga0187897_100056511;Meta_3300021306_Ga0214508_100071366;Meta_3300021319_Ga0214520_10284811;Meta_3300028454_Ga0307245_114312711;Meta_3300011005_Ga0139361_100074614;Meta_3300011008_Ga0139362_100092214;Meta_3300020039_Ga0207352_109414;Meta_3300021256_Ga0223826_100149453;Meta_3300021400_Ga0224422_1004048013;Meta_3300021426_Ga0224482_1000262443;Meta_3300029305_Ga0307249_105274323;Meta_3300029705_Ga0224414_101000331;REF_DGR_[t249]JQ680360.1_4929_6343;Meta_3300002168_JGI24712J26585_100064382;Meta_3300009682_Ga0116172_100332313;Meta_3300007796_Ga0105889_10011150;Meta_3300014780_Ga0134477_100030813;Meta_3300014783_Ga0134390_1015497;Meta_3300014793_Ga0134407_100170113;Meta_7000000069_SRS016095_WUGC_scaffold_17282__gene_40887;Meta_7000000334_SRS015217_WUGC_scaffold_19551__gene_39220;Meta_3300007961_Ga0079305_100218913;2752881486;Meta_3300006298_Ga0099618_10023533;Meta_3300006502_Ga0100528_10057124;Meta_3300006739_Ga0101793_10061339;Meta_3300007097_Ga0102537_10060315;Meta_3300007356_Ga0104763_10038315;Meta_3300007524_Ga0105481_100034163;Meta_3300007802_Ga0105667_10061915;Meta_3300008282_Ga0114156_100069219;Meta_3300008491_Ga0111008_10075118;Meta_3300008744_Ga0114025_100034017;Meta_3300014549_Ga0134379_10027655;Meta_3300014806_Ga0134388_100005399;Meta_7000000184_SRS016954_Baylor_scaffold_13999__gene_22113;Meta_7000000239_SRS013951_WUGC_scaffold_15927__gene_26830;Meta_7000000370_SRS017191_Baylor_scaffold_22494__gene_48296;Meta_3300009655_Ga0116190_10458061;Meta_3300009714_Ga0116189_10025996;Meta_3300018427_Ga0187903_101339334;Meta_3300018430_Ga0187902_100626615;Meta_3300018475_Ga0187907_100618734;Meta_3300018878_Ga0187910_100337179;Meta_3300022661_Ga0216339_101276734;Meta_3300028242_Ga0302102_100109959;Meta_3300029305_Ga0307249_1002309950;Meta_3300029705_Ga0224414_1008519610;Meta_3300018475_Ga0187907_100179879;Meta_3300018878_Ga0187910_1000701523;Meta_3300022753_Ga0216341_1002539613;Meta_3300029305_Ga0307249_1000242360;Meta_3300029705_Ga0224414_1000102360;Meta_3300018878_Ga0187910_1000831621;Meta_3300029305_Ga0307249_1001951758;Meta_3300029705_Ga0224414_100141658;Meta_3300028603_Ga0265293_100269287;Meta_3300018475_Ga0187907_1000956333;Meta_3300018878_Ga0187910_1000251078;Meta_3300022660_Ga0216342_1001953825;Meta_3300022661_Ga0216339_1000107789;Meta_3300029305_Ga0307249_10000678162;Meta_3300029705_Ga0224414_10000270131;Meta_3300018475_Ga0187907_101773433;Meta_3300029305_Ga0307249_1000613564;Meta_3300029305_Ga0307249_1004192420;Meta_3300018878_Ga0187910_101782565;Meta_3300029305_Ga0307249_1000691469;Meta_3300029705_Ga0224414_102958851;Meta_3300029305_Ga0307249_1002347851;Meta_3300029305_Ga0307249_1003003623;Meta_3300029705_Ga0224414_100380144;Meta_3300029305_Ga0307249_1005983021;Meta_3300029305_Ga0307249_103063965;Meta_3300006257_Ga0099346_10026770;Meta_7000000262_SRS047044_WUGC_scaffold_29536__gene_65321;REF_DGRs_gi|149736339|gb|EDM52225.1;Meta_3300006502_Ga0100528_10055366;Meta_3300006523_Ga0101039_10034672;Meta_3300007742_Ga0105758_10050684;Meta_3300008096_Ga0114155_100034125;Meta_3300008129_Ga0114848_10036612;Meta_3300008479_Ga0114883_100351311;Meta_3300008622_Ga0111363_10040326;Meta_3300008705_Ga0113869_100237315;Meta_3300014535_Ga0169873_10022577;Meta_3300014790_Ga0134419_10015815;Meta_3300014963_Ga0134523_100328013;Meta_3300029305_Ga0307249_107899731;Meta_7000000317_SRS014459_WUGC_scaffold_77554__gene_124449;Meta_7000000609_SRS056519_LANL_scaffold_30212__gene_63592
REF_DGR_[t251]ADLQ01000071.1_120500_121576	37	Bacteria:Firmicutes	viral	Host-associated	Phage_struct:PC_00002	Bacteria:Firmicutes (8) Bacteria (2) NA (1)	viral (11)	Host-associated:Rumen (7) Host-associated:NonHuman-fecal (2) Host-associated:Human-fecal (2)	Phage_struct:PC_00002 (11)		Meta_3300013414_Ga0177923_14595564;Meta_3300026549_Ga0256404_100124473;Meta_3300008482_Ga0115187_10022330;Meta_3300014971_Ga0134442_10050363;Meta_3300014971_Ga0134442_10050364;Meta_7000000661_SRS052027_LANL_scaffold_4315__gene_8711;REF_DGR_[t251]ADLQ01000071.1_120500_121576;Meta_3300006502_Ga0100528_10340012;Meta_3300006739_Ga0101793_10009595;Meta_3300007501_Ga0104994_10024990;Meta_3300007524_Ga0105481_100020275;Meta_3300007991_Ga0105643_10023889;Meta_3300008260_Ga0114292_10014777;Meta_3300008272_Ga0111092_10065436;Meta_3300008571_Ga0111077_10009696;Meta_3300013899_Ga0117808_1014441;Meta_3300014028_Ga0117810_10004999;Meta_3300014744_Ga0134393_100006278;Meta_3300014789_Ga0134406_100012699;Meta_3300014790_Ga0134419_100009516;Meta_3300014824_Ga0134492_100035981;Meta_3300014954_Ga0169837_10019775;Meta_3300014963_Ga0134523_100075215;Meta_7000000081_SRS017307_Baylor_scaffold_25643__gene_48179;Meta_7000000191_C3057496__gene_225595;Meta_7000000232_SRS015578_WUGC_scaffold_51233__gene_111272;Meta_7000000239_SRS013951_WUGC_scaffold_62110__gene_109193;Meta_7000000272_SRS016203_WUGC_scaffold_853__gene_1813;Meta_7000000418_C3750933__gene_286352;Meta_3300021256_Ga0223826_1000065668;Meta_3300021426_Ga0224482_1000056814;Meta_3300026522_Ga0256406_10013989;Meta_3300026549_Ga0256404_100128558;Meta_3300028048_Ga0256405_100017971;Meta_3300028914_Ga0265300_1000021955;Meta_3300018427_Ga0187903_100413205;Meta_3300018430_Ga0187902_100323665
REF_DGR_[t252]FP929053.1_1242025_1243133	48	Bacteria:Firmicutes	viral	Host-associated	Phage_struct:PC_00002	Bacteria:Firmicutes (9) NA (4) Bacteria (1)	viral (14)	Host-associated:Rumen (7) Host-associated:Human-fecal (5) Host-associated:NonHuman-fecal (1) Engineered:Other (1)	Phage_struct:PC_00002 (14)		Meta_3300002498_TOLCLC_1000306458;Meta_3300006502_Ga0100528_10029846;Meta_7000000069_SRS016095_WUGC_scaffold_15302__gene_36110;Meta_3300007138_Ga0102649_10040213;Meta_3300007305_Ga0104872_10210710;Meta_3300007796_Ga0105889_100106117;Meta_3300008551_Ga0111058_10085637;Meta_3300014533_Ga0169889_10004355;Meta_3300014548_Ga0134459_10014119;Meta_3300014559_Ga0134386_10076911;Meta_3300014771_Ga0169781_1019609;Meta_3300014782_Ga0134389_100001995;Meta_3300014798_Ga0134382_10085484;Meta_3300014802_Ga0134374_1000094119;Meta_3300014824_Ga0134492_100059060;Meta_3300014963_Ga0134523_10121965;Meta_7000000200_C3236803__gene_259761;Meta_3300007805_Ga0105637_10015029;Meta_7000000271_SRS053335_LANL_scaffold_26347__gene_59140;Meta_3300011002_Ga0139310_100270613;Meta_3300011005_Ga0139361_100027228;Meta_3300011006_Ga0139320_100104314;Meta_3300011008_Ga0139362_100486826;Meta_3300020024_Ga0207349_111013;Meta_3300020035_Ga0207350_115014;Meta_3300020039_Ga0207352_149728;Meta_3300011005_Ga0139361_100070014;Meta_3300011008_Ga0139362_10054476;Meta_3300020039_Ga0207352_111613;Meta_3300026549_Ga0256404_100126958;Meta_3300028048_Ga0256405_101766243;Meta_3300011008_Ga0139362_10461591;Meta_3300018475_Ga0187907_102198114;Meta_3300022660_Ga0216342_100425735;Meta_3300022661_Ga0216339_100317859;Meta_3300022753_Ga0216341_102083411;Meta_3300029305_Ga0307249_101324153;Meta_3300029705_Ga0224414_100713588;Meta_3300021426_Ga0224482_100023766;Meta_3300028048_Ga0256405_100348837;Meta_3300032037_Ga0326508_100009811;REF_DGR_[t252]FP929053.1_1242025_1243133;Meta_3300008712_Ga0113873_10194716;Meta_3300014963_Ga0134523_100434313;Meta_3300013899_Ga0117808_1017464;Meta_3300021254_Ga0223824_1000052030;Meta_3300021431_Ga0224423_1000087133;Meta_3300026522_Ga0256406_10116543
REF_DGR_[t253]JQ680370.1_24249_25561	72	Bacteria:Firmicutes	viral	Host-associated	Phage_struct:PC_00002	Bacteria:Firmicutes (17) NA (3) Bacteria (1)	viral (20) cellular (1)	Host-associated:Rumen (10) Host-associated:Human-fecal (5) Host-associated:NonHuman-fecal (4) NA (1) Terrestrial:Other (1)	Phage_struct:PC_00002 (21)		2566068155;Meta_3300028887_Ga0265299_101487763;2791226765;Meta_3300007961_Ga0079305_10006184;Meta_3300008272_Ga0111092_10065134;Meta_3300014806_Ga0134388_100033554;Meta_3300013414_Ga0177923_13196079;Meta_3300014535_Ga0169873_10016560;Meta_3300014556_Ga0134403_10036329;Meta_3300014782_Ga0134389_10002334;Meta_3300014803_Ga0134430_10033664;Meta_3300014963_Ga0134523_100122339;Meta_3300013414_Ga0177923_13710995;Meta_3300014964_Ga0134538_100147320;Meta_3300015207_Ga0134540_10087643;Meta_3300021254_Ga0223824_100396845;Meta_3300021426_Ga0224482_100272075;Meta_3300021431_Ga0224423_101624641;Meta_3300021255_Ga0223825_1151633815;Meta_3300021399_Ga0224415_100207445;Meta_3300021400_Ga0224422_1117214763;Meta_3300021426_Ga0224482_100157439;Meta_3300021256_Ga0223826_100795594;Meta_3300021387_Ga0223845_1269554111;Meta_3300026549_Ga0256404_10022388;Meta_3300028048_Ga0256405_1000308347;Meta_3300028886_Ga0256407_100043754;Meta_3300028832_Ga0265298_100007863;Meta_3300028832_Ga0265298_100790512;Meta_3300029305_Ga0307249_1001823768;Meta_3300029705_Ga0224414_101421963;Meta_3300018475_Ga0187907_102568983;Meta_3300029305_Ga0307249_103813633;Meta_3300029705_Ga0224414_101880922;REF_DGR_[t253]JQ680370.1_24249_25561;Meta_3300005697_Ga0074229_11177514;Meta_3300006747_Ga0101801_1023275;Meta_3300007524_Ga0105481_100034911;Meta_3300007742_Ga0105758_100348611;Meta_3300008077_Ga0105964_100017048;Meta_3300008079_Ga0105956_10045410;Meta_3300008479_Ga0114883_10077593;Meta_3300008520_Ga0111044_10072410;Meta_3300013942_Ga0117795_100010517;Meta_3300014540_Ga0134446_10016610;Meta_3300014541_Ga0134391_10017957;Meta_3300014549_Ga0134379_10026956;Meta_3300014553_Ga0134451_100003207;Meta_3300014560_Ga0134394_10009522;Meta_3300014572_Ga0134457_100011275;Meta_3300014696_Ga0134405_10011758;Meta_3300014703_Ga0134387_10011611;Meta_3300014760_Ga0134449_1018154;Meta_3300014762_Ga0134420_10004720;Meta_3300014769_Ga0134404_1010433;Meta_3300014787_Ga0134384_100009589;Meta_3300014793_Ga0134407_100017287;Meta_3300014798_Ga0134382_100056523;Meta_3300014806_Ga0134388_100008286;Meta_3300014808_Ga0134443_10036311;Meta_3300014952_Ga0134432_10020642;Meta_3300014971_Ga0134442_10002287;Meta_7000000087_C2383034__gene_209015;Meta_7000000239_SRS013951_WUGC_scaffold_69149__gene_131349;Meta_7000000317_SRS014459_WUGC_scaffold_84100__gene_138657;Meta_7000000352_SRS014923_WUGC_scaffold_16003__gene_23528;Meta_3300021254_Ga0223824_100051313;Meta_3300021255_Ga0223825_102920411;Meta_3300021426_Ga0224482_1000243131;Meta_3300021256_Ga0223826_1000113812;Meta_3300021256_Ga0223826_1000104350;Meta_3300021387_Ga0223845_105800141
REF_DGR_[t255]LBXL01000029.1_4321_5319	8	Bacteria:CPR	cellular	Aquatic:Groundwater	Cell_other:PC_00047	Bacteria:CPR (2)	cellular (1) unknown (1)	Aquatic:Groundwater (2)	Cell_other:PC_00047 (2)		2710046604;Meta_3300025317_Ga0209541_1000018311;Meta_3300025323_Ga0209542_1000563125;REF_DGR_[t255]LBXL01000029.1_4321_5319;Meta_3300009285_Ga0103680_100190022;Meta_3300025015_Ga0209210_10146382;Meta_3300025030_Ga0209518_10298133;Meta_3300025323_Ga0209542_100365735
REF_DGR_[t256]LBOP01000015.1_5971_6933	138	Bacteria:CPR	cellular	Aquatic	Cell_other:PC_00047	Bacteria (37) NA (29) Bacteria:CPR (13) Bacteria:Firmicutes (1) Bacteria:Proteobacteria (1) Bacteria:FCB (1)	unknown (58) cellular (23) viral (1)	Aquatic:Groundwater (52) Aquatic:Freshwater (13) Engineered:Anoxic-incubation (4) Aquatic:Other (4) Aquatic:Saline-lakes (2) NA (2) Engineered:Landfill (2) Aquatic:Inlet (2) Terrestrial:Soil-peat (1)	Cell_other:PC_00047 (55) NA (10) Rare:PC_00190 (6) Rare:PC_00101 (6) Rare:PC_00169 (4) Rare:PC_00238 (1)		2627344825;Meta_3300025308_Ga0209211_1000020684;Meta_3300025309_Ga0209212_100017584;2710389702;Meta_3300025317_Ga0209541_100114464;Meta_3300025323_Ga0209542_100259847;Meta_3300005235_Ga0066637_100076493;Meta_3300013103_Ga0164318_100119643;Meta_3300013125_Ga0172369_1000111746;Meta_3300013138_Ga0172371_100011935;Meta_3300013131_Ga0172373_100734464;Meta_3300013138_Ga0172371_100548762;Meta_3300014208_Ga0172379_1000003853;Meta_3300014208_Ga0172379_1000037943;Meta_3300020423_Ga0211525_100257123;Meta_3300022902_Ga0233429_10249943;Meta_3300025159_Ga0209619_100135553;Meta_3300025322_Ga0209641_1000134620;Meta_3300025326_Ga0209342_100037714;Meta_3300025805_Ga0210006_10095895;REF_DGR_[t256]LBOP01000015.1_5971_6933;Meta_3300025081_Ga0208953_100028710;Meta_3300025095_Ga0208977_100065110;Meta_3300025111_Ga0208968_10094294;Meta_3300025154_Ga0209417_10166202;2627344826;Meta_3300025308_Ga0209211_1000020685;Meta_3300025309_Ga0209212_100017585;2627345246;Meta_3300025154_Ga0209417_100003574;Meta_3300025308_Ga0209211_100600684;2627347152;2694700481;Meta_3300003894_Ga0063241_10002013;2710088988;Meta_3300025317_Ga0209541_100046847;Meta_3300025323_Ga0209542_10000011208;Meta_3300004208_Ga0066640_100641824;Meta_3300004209_Ga0066649_100179033;Meta_3300005235_Ga0066637_100069789;Meta_3300005235_Ga0066637_100608991;Meta_3300005235_Ga0066637_100701512;Meta_3300005236_Ga0066636_100550533;Meta_3300005237_Ga0066644_1000024612;Meta_3300007985_Ga0100381_10028359;Meta_3300007986_Ga0100380_100031334;Meta_3300007987_Ga0100379_100031453;Meta_3300014060_Ga0119967_100613151;Meta_3300007965_Ga0100401_10260173;Meta_3300007986_Ga0100380_100112613;Meta_3300007987_Ga0100379_100088825;Meta_3300008002_Ga0100390_100117704;Meta_3300008005_Ga0100385_10103445;Meta_3300008007_Ga0100386_100055044;Meta_3300008010_Ga0100397_10053305;Meta_3300008011_Ga0100396_10065744;Meta_3300008085_Ga0100378_10098794;Meta_3300008093_Ga0100393_100124304;Meta_3300009004_Ga0100377_10087485;Meta_3300014060_Ga0119967_100090039;Meta_3300025811_Ga0210004_10048394;Meta_3300025831_Ga0210015_10052055;Meta_3300008001_Ga0100389_10915612;Meta_3300008020_Ga0100398_10605972;Meta_3300013137_Ga0172375_100575133;Meta_3300013138_Ga0172371_100206792;Meta_3300014208_Ga0172379_100031533;Meta_3300014208_Ga0172379_100151462;Meta_3300014208_Ga0172379_100529863;Meta_3300023208_Ga0233424_100030175;Meta_3300024258_Ga0233440_10123082;Meta_3300028174_Ga0257123_100106814;Meta_3300028177_Ga0257122_10022882;Meta_3300028195_Ga0257125_10027464;2627471088;2627471089;Meta_3300025015_Ga0209210_10108243;Meta_3300025030_Ga0209518_10686911;Meta_3300025015_Ga0209210_10241072;Meta_3300025323_Ga0209542_101513452;Meta_3300025323_Ga0209542_101705972;Meta_3300008020_Ga0100398_10972551;Meta_3300025831_Ga0210015_10423072;Meta_3300025844_Ga0210036_10501653;Meta_3300008010_Ga0100397_10517883;Meta_3300014060_Ga0119967_100268482;Meta_3300025845_Ga0210053_10099067;Meta_3300027819_Ga0209514_1000691214;Meta_3300027835_Ga0209515_100353742;Meta_3300028032_Ga0265296_100012875;Meta_3300028032_Ga0265296_10430553;Meta_3300029268_Ga0247842_100210573;Meta_3300029288_Ga0265297_100244253;Meta_3300005915_Ga0075122_100040088;Meta_3300013138_Ga0172371_100618701;Meta_3300025152_Ga0208373_10077382;Meta_3300025308_Ga0209211_100270603;Meta_3300027835_Ga0209515_100013115;Meta_3300028032_Ga0265296_100012843;Meta_3300028032_Ga0265296_10049916;Meta_3300028032_Ga0265296_10114052;Meta_3300029286_Ga0247841_100506672;Meta_3300025308_Ga0209211_100545244;Meta_3300028028_Ga0265292_1000023344;Meta_3300008004_Ga0100395_10081674;Meta_3300008094_Ga0100387_100106444;Meta_3300009424_Ga0100384_10047865;Meta_3300014208_Ga0172379_100412964;Meta_3300009771_Ga0116155_100225373;Meta_3300028622_Ga0302253_10045565;2711028249;Meta_3300025088_Ga0208246_10064184;2716960149;Meta_3300025152_Ga0208373_10096865;2786014776;Meta_3300025805_Ga0210006_10081085;Meta_3300009690_Ga0116143_101143423;Meta_3300014208_Ga0172379_100489805;Meta_3300002231_KVRMV2_1000180484;Meta_3300004210_Ga0066639_100995494;Meta_3300009767_Ga0116161_10181135;Meta_3300013122_Ga0172374_10493983;Meta_3300013125_Ga0172369_100358703;Meta_3300013136_Ga0172370_100285163;Meta_3300013138_Ga0172371_100373213;Meta_3300013137_Ga0172375_102046313;Meta_3300027835_Ga0209515_101346043;Meta_3300029286_Ga0247841_1000446714;Meta_3300031236_Ga0302324_1002881423;Meta_3300025855_Ga0209717_10065205;Meta_3300025317_Ga0209541_1001192018;Meta_3300029286_Ga0247841_100265436;Meta_3300028298_Ga0268280_10022373;Meta_3300025088_Ga0208246_10025907;Meta_3300025323_Ga0209542_101078222;Meta_3300028581_Ga0247840_100236674;Meta_3300029268_Ga0247842_100105195;Meta_3300029286_Ga0247841_100070405
REF_DGR_[t257]LBUP01000005.1_50626_51981	7	Bacteria:CPR	cellular	Aquatic	Cell_TM:PC_00001	Bacteria (3) Bacteria:CPR (1)	cellular (2) unknown (2)	Aquatic:Groundwater (2) Engineered:Landfill (1) Aquatic:Saline-lakes (1)	Cell_TM:PC_00001 (4)		Meta_3300004210_Ga0066639_100112306;Meta_3300028028_Ga0265292_10058694;REF_DGR_[t257]LBUP01000005.1_50626_51981;Meta_3300025015_Ga0209210_10296211;Meta_3300025308_Ga0209211_1000041257;Meta_3300028191_Ga0265595_10069843;Meta_3300028299_Ga0268276_10012523
REF_DGR_[t258]LCRK01000008.1_9538_10833	30	Bacteria:CPR	cellular	Aquatic:Groundwater	Rare:PC_00092	NA (8) Bacteria (6) Bacteria:CPR (3) Bacteria:PVC (1)	cellular (10) unknown (7) viral (1)	Aquatic:Groundwater (12) NA (2) Aquatic:Freshwater (1) Host-associated:Other (1) Terrestrial:Soil-peat (1) Aquatic:Other (1)	Rare:PC_00092 (15) NA (3)		2722206229;Meta_3300025152_Ga0208373_10202343;Meta_3300025154_Ga0209417_100381415;Meta_3300014208_Ga0172379_100354433;Meta_3300013130_Ga0172363_100293514;Meta_3300013133_Ga0172362_100275816;2710093937;Meta_3300025323_Ga0209542_100419854;2786989789;Meta_3300006045_Ga0082212_100051309;Meta_3300004209_Ga0066649_100040906;Meta_3300007985_Ga0100381_10725113;Meta_3300007986_Ga0100380_100230916;Meta_3300007987_Ga0100379_100019867;Meta_3300008085_Ga0100378_10298145;Meta_3300009004_Ga0100377_100000752;Meta_3300009031_Ga0103682_1000031740;Meta_3300009703_Ga0114933_100258533;Meta_3300025317_Ga0209541_1000390523;Meta_3300025323_Ga0209542_1000255717;Meta_3300027815_Ga0209726_1000173924;Meta_3300027835_Ga0209515_1000555811;Meta_3300027835_Ga0209515_100103024;Meta_3300027835_Ga0209515_100355567;Meta_3300028028_Ga0265292_10001718;Meta_3300028032_Ga0265296_100020482;Meta_3300029908_Ga0311341_100338053;REF_DGR_[t258]LCRK01000008.1_9538_10833;Meta_3300009296_Ga0103681_10297334;Meta_3300014208_Ga0172379_1000045895
REF_DGR_[t266]LCGO01000005.1_18152_19192	128	Bacteria:CPR	cellular	Aquatic	Cell_other:PC_00020	Bacteria:CPR (24) NA (22) Bacteria (18) Bacteria:Firmicutes (1)	unknown (34) cellular (31)	Aquatic:Groundwater (38) Aquatic:Freshwater (13) Engineered:Landfill (7) Aquatic:Saline-lakes (4) Aquatic:Other (2) NA (1)	Cell_other:PC_00020 (57) NA (5) Cell_other:PC_00027 (1) Rare:PC_00151 (1) Rare:PC_00049 (1)		2713100403;Meta_3300025317_Ga0209541_1000194937;Meta_3300025323_Ga0209542_1000082458;2713746190;Meta_3300025073_Ga0208245_100005823;Meta_3300025088_Ga0208246_100010564;Meta_3300025117_Ga0208958_1000093104;Meta_3300025121_Ga0208375_1000134104;Meta_3300025152_Ga0208373_100037164;Meta_3300009168_Ga0105104_100355294;Meta_3300009285_Ga0103680_100444471;Meta_3300014205_Ga0172380_100022067;Meta_3300025121_Ga0208375_10110157;REF_DGR_[t265]LBOS01000005.1_16717_17775;Meta_3300025308_Ga0209211_1000097522;Meta_3300025323_Ga0209542_1000035914;REF_DGR_[t266]LCGO01000005.1_18152_19192;Meta_3300025030_Ga0209518_10746351;Meta_3300025308_Ga0209211_1000146946;Meta_3300025317_Ga0209541_1000107530;Meta_3300025323_Ga0209542_1000254319;Meta_3300025323_Ga0209542_1000299919;2786244194;Meta_3300004106_Ga0065180_100189032;Meta_3300005235_Ga0066637_100313333;Meta_3300005236_Ga0066636_100276493;Meta_3300007964_Ga0100400_10392371;Meta_3300007965_Ga0100401_10093378;Meta_3300008008_Ga0100399_10347192;Meta_3300008020_Ga0100398_10048612;Meta_3300008094_Ga0100387_100745561;Meta_3300013122_Ga0172374_100047622;Meta_3300013127_Ga0172365_100119556;Meta_3300013129_Ga0172364_100033314;Meta_3300025323_Ga0209542_100167344;Meta_3300028032_Ga0265296_100065717;REF_DGR_[t267]LCCQ01000001.1_23681_24700;Meta_3300009031_Ga0103682_1000208310;Meta_3300025152_Ga0208373_100159423;Meta_3300025154_Ga0209417_10162843;Meta_3300025308_Ga0209211_1000078247;Meta_3300025309_Ga0209212_100143417;Meta_3300009149_Ga0114918_100577061;2627279437;Meta_3300025000_Ga0209318_10045492;Meta_3300025010_Ga0209319_100024620;Meta_3300025011_Ga0209000_100046220;2710066566;Meta_3300025317_Ga0209541_1000596515;Meta_3300025323_Ga0209542_1000012199;Meta_3300004210_Ga0066639_100159484;Meta_3300013136_Ga0172370_1000218221;Meta_3300013137_Ga0172375_1000218621;Meta_3300013138_Ga0172371_1000296621;Meta_3300013138_Ga0172371_1000111235;Meta_3300014204_Ga0172381_101012122;Meta_3300014208_Ga0172379_100127761;Meta_3300025317_Ga0209541_100966131;Meta_3300025323_Ga0209542_101611922;Meta_3300027835_Ga0209515_100096484;Meta_3300028193_Ga0265594_10074574;Meta_3300028299_Ga0268276_10091993;Meta_3300028156_Ga0268281_10308672;Meta_3300028299_Ga0268276_10122292;Meta_3300029268_Ga0247842_1000990314;Meta_3300029286_Ga0247841_100834293;Meta_3300029288_Ga0265297_100541533;Meta_3300008007_Ga0100386_101522361;Meta_3300009285_Ga0103680_100020792;Meta_3300013123_Ga0172368_100289923;Meta_3300013125_Ga0172369_100212035;Meta_3300013136_Ga0172370_100227155;Meta_3300013138_Ga0172371_100310155;Meta_3300013137_Ga0172375_100033299;Meta_3300013138_Ga0172371_1000064111;Meta_3300014208_Ga0172379_1000055610;Meta_3300025317_Ga0209541_1001143912;Meta_3300025323_Ga0209542_100082145;Meta_3300029286_Ga0247841_103112962;Meta_3300029288_Ga0265297_100707742;Meta_3300025317_Ga0209541_100860113;Meta_3300025323_Ga0209542_100545294;2627521974;Meta_3300002460_C687J35021_1000101118;Meta_3300002460_C687J35021_100068377;Meta_3300025308_Ga0209211_1000722017;Meta_3300025311_Ga0209343_1000299712;Meta_3300025323_Ga0209542_1000703917;2627562140;Meta_3300004088_Ga0051987_100232514;Meta_3300004106_Ga0065180_100209443;Meta_3300004209_Ga0066649_100189455;Meta_3300005235_Ga0066637_100230174;Meta_3300025805_Ga0210006_10090314;Meta_3300025842_Ga0210054_10416073;Meta_3300025845_Ga0210053_10239234;Meta_3300004210_Ga0066639_100162564;Meta_3300004210_Ga0066639_100406114;Meta_3300013128_Ga0172366_100938124;Meta_3300013129_Ga0172364_101216881;Meta_3300014208_Ga0172379_1000135424;Meta_3300028299_Ga0268276_10049604;Meta_3300029288_Ga0265297_100514143;Meta_3300029288_Ga0265297_100551255;2710066044;Meta_3300025317_Ga0209541_1000905613;Meta_3300025323_Ga0209542_1000055297;2710066490;Meta_3300025317_Ga0209541_100162081;Meta_3300025323_Ga0209542_1000012123;Meta_3300025323_Ga0209542_100375475;Meta_3300027815_Ga0209726_100548932;Meta_3300027835_Ga0209515_100113186;2710066620;Meta_3300025317_Ga0209541_100159646;Meta_3300025323_Ga0209542_10000121134;2716552658;Meta_3300025317_Ga0209541_100038993;Meta_3300025323_Ga0209542_1000184938;Meta_3300025323_Ga0209542_1000771612;Meta_3300025317_Ga0209541_100506408;Meta_3300025323_Ga0209542_100193886;Meta_3300028581_Ga0247840_1000212925;Meta_3300029268_Ga0247842_1000146028;Meta_3300029286_Ga0247841_1000091560;Meta_3300029288_Ga0265297_100207194;Meta_3300027835_Ga0209515_100770063;Meta_3300028032_Ga0265296_10302473
REF_DGR_[t269]LBWH01000004.1_16374_17564	475	Bacteria:CPR	cellular	Aquatic	Cell_other:PC_00020	Bacteria (91) Bacteria:CPR (62) NA (47) Bacteria:Proteobacteria (1)	cellular (115) unknown (83) viral (3)	Aquatic:Groundwater (118) Aquatic:Freshwater (29) NA (23) Engineered:Landfill (9) Aquatic:Saline-lakes (5) Aquatic:Other (4) Terrestrial:Soil-peat (4) Terrestrial:Other (3) Engineered:Other (3) Engineered:Anoxic-incubation (2) Aquatic:Inlet (1)	Cell_other:PC_00020 (158) NA (20) Cell_other:PC_00027 (12) Rare:PC_00102 (4) Rare:PC_00171 (3) Cell_other:PC_00019 (2) Rare:PC_00195 (1) Rare:PC_00049 (1)		2265025675;2712749576;Meta_3300009031_Ga0103682_1000091021;Meta_3300025152_Ga0208373_10273814;Meta_3300025311_Ga0209343_100214812;Meta_3300001580_Draft_1000513615;Meta_3300003830_Ga0051980_100897703;Meta_3300004088_Ga0051987_100367371;Meta_3300004196_Ga0066641_100484201;Meta_3300005236_Ga0066636_100471642;Meta_3300008002_Ga0100390_100511215;Meta_3300008003_Ga0100391_10681203;Meta_3300008008_Ga0100399_10218475;Meta_3300008010_Ga0100397_10302555;Meta_3300008020_Ga0100398_10474004;Meta_3300008085_Ga0100378_10673124;Meta_3300008086_Ga0100388_100620191;Meta_3300008093_Ga0100393_100882591;Meta_3300008094_Ga0100387_100555234;Meta_3300008095_Ga0100392_10539094;Meta_3300009004_Ga0100377_10340612;Meta_3300025805_Ga0210006_10196991;Meta_3300025841_Ga0210028_10130247;2786296773;2786296774;Meta_3300003830_Ga0051980_100401365;Meta_3300004108_Ga0065181_10117313;Meta_3300004108_Ga0065181_10117314;Meta_3300004185_Ga0066642_100244643;Meta_3300005235_Ga0066637_100384691;Meta_3300005236_Ga0066636_100372351;Meta_3300005237_Ga0066644_100107812;Meta_3300007964_Ga0100400_10173005;Meta_3300007964_Ga0100400_10173006;Meta_3300007985_Ga0100381_100360616;Meta_3300007985_Ga0100381_100360617;Meta_3300008001_Ga0100389_10295954;Meta_3300008001_Ga0100389_10295955;Meta_3300008003_Ga0100391_10317394;Meta_3300008003_Ga0100391_10317395;Meta_3300008005_Ga0100385_10654841;Meta_3300008005_Ga0100385_10654842;Meta_3300008007_Ga0100386_100296434;Meta_3300008007_Ga0100386_100296435;Meta_3300008008_Ga0100399_10209135;Meta_3300008008_Ga0100399_10209136;Meta_3300008020_Ga0100398_10347744;Meta_3300008020_Ga0100398_10347745;Meta_3300008094_Ga0100387_100494601;Meta_3300014060_Ga0119967_100389494;Meta_3300014060_Ga0119967_100389495;Meta_3300025805_Ga0210006_10205002;Meta_3300025805_Ga0210006_10205003;Meta_3300025811_Ga0210004_10143492;Meta_3300025811_Ga0210004_10143493;Meta_3300025839_Ga0210034_10615642;Meta_3300025841_Ga0210028_10207352;Meta_3300025841_Ga0210028_10207353;Meta_3300025844_Ga0210036_10226691;Meta_3300025844_Ga0210036_10226692;Meta_3300025845_Ga0210053_10288943;2786267248;Meta_3300005236_Ga0066636_100651564;Meta_3300005237_Ga0066644_100114383;Meta_3300007964_Ga0100400_10190305;Meta_3300007965_Ga0100401_10240711;Meta_3300007986_Ga0100380_1000735510;Meta_3300007987_Ga0100379_100119845;Meta_3300008001_Ga0100389_10377494;Meta_3300008002_Ga0100390_100322735;Meta_3300008003_Ga0100391_10265315;Meta_3300008004_Ga0100395_10330904;Meta_3300008007_Ga0100386_100410995;Meta_3300008008_Ga0100399_10236745;Meta_3300008009_Ga0100394_10335105;Meta_3300008010_Ga0100397_10176711;Meta_3300008011_Ga0100396_10229905;Meta_3300008020_Ga0100398_10356165;Meta_3300008085_Ga0100378_10203095;Meta_3300008086_Ga0100388_100347235;Meta_3300008093_Ga0100393_100397455;Meta_3300008094_Ga0100387_100339555;Meta_3300008095_Ga0100392_10203183;Meta_3300008255_Ga0100403_10226815;Meta_3300025805_Ga0210006_10059334;Meta_3300025831_Ga0210015_10068075;Meta_3300009702_Ga0114931_100088665;Meta_3300013122_Ga0172374_10119004;Meta_3300013123_Ga0172368_100002318;Meta_3300013125_Ga0172369_100003388;Meta_3300013136_Ga0172370_100003798;Meta_3300013137_Ga0172375_1000249031;Meta_3300013138_Ga0172371_100044478;Meta_3300013129_Ga0172364_100119162;Meta_3300013128_Ga0172366_100107837;Meta_3300013133_Ga0172362_100057813;Meta_3300013136_Ga0172370_100477612;Meta_3300013137_Ga0172375_100178514;Meta_3300013122_Ga0172374_10336802;Meta_3300013137_Ga0172375_100758362;Meta_3300014208_Ga0172379_10000124146;Meta_3300014208_Ga0172379_1000068442;Meta_3300014208_Ga0172379_1000564623;Meta_3300014208_Ga0172379_100658332;Meta_3300025030_Ga0209518_10269963;Meta_3300025323_Ga0209542_1000057942;Meta_3300027815_Ga0209726_1000358617;Meta_3300027819_Ga0209514_10000016241;Meta_3300027835_Ga0209515_1000040870;Meta_3300027835_Ga0209515_1000593512;Meta_3300027861_Ga0233415_100026283;Meta_3300028581_Ga0247840_1000050653;Meta_3300029268_Ga0247842_1000050153;Meta_3300029286_Ga0247841_1000076653;Meta_3300028864_Ga0302215_100390551;Meta_3300031722_Ga0311351_100046532;REF_DGR_[t270]LBQA01000003.1_19911_20978;Meta_3300025000_Ga0209318_100056722;Meta_3300025010_Ga0209319_100026760;Meta_3300025154_Ga0209417_100060557;Meta_3300005237_Ga0066644_1000150520;Meta_3300007964_Ga0100400_10040692;Meta_3300007965_Ga0100401_100436914;Meta_3300007985_Ga0100381_10102937;Meta_3300007988_Ga0100402_100724815;Meta_3300008002_Ga0100390_100035494;Meta_3300008003_Ga0100391_100651414;Meta_3300008004_Ga0100395_10095993;Meta_3300008005_Ga0100385_10082521;Meta_3300008007_Ga0100386_100104859;Meta_3300008008_Ga0100399_10070512;Meta_3300008009_Ga0100394_10204814;Meta_3300008010_Ga0100397_10141813;Meta_3300008011_Ga0100396_100252914;Meta_3300008017_Ga0100383_10216362;Meta_3300008085_Ga0100378_10042794;Meta_3300008086_Ga0100388_100164286;Meta_3300008094_Ga0100387_100090338;Meta_3300008255_Ga0100403_10162994;Meta_3300009004_Ga0100377_100532114;Meta_3300014060_Ga0119967_100056294;Meta_3300025805_Ga0210006_10057053;Meta_3300025811_Ga0210004_10131934;Meta_3300025831_Ga0210015_10274623;Meta_3300025839_Ga0210034_10247023;Meta_3300025841_Ga0210028_10136243;Meta_3300025842_Ga0210054_10050734;Meta_3300025844_Ga0210036_10194424;Meta_3300025845_Ga0210053_100273123;Meta_3300023177_Ga0233423_100089488;Meta_3300024341_Ga0233421_100197152;Meta_3300007987_Ga0100379_100207782;Meta_3300008011_Ga0100396_100052220;Meta_3300008020_Ga0100398_10082504;Meta_3300008094_Ga0100387_1000128317;2627495975;2713370293;Meta_3300025152_Ga0208373_100149723;2786334965;Meta_3300004212_Ga0066631_100136444;Meta_3300005235_Ga0066637_100225224;Meta_3300013138_Ga0172371_1000365316;Meta_3300014502_Ga0182021_100403541;Meta_3300023177_Ga0233423_100020831;Meta_3300024333_Ga0233422_100169541;Meta_3300025308_Ga0209211_100084206;REF_DGR_[t271]AMFJ01005734.1_3180_4133;2627352964;Meta_3300025010_Ga0209319_100050318;Meta_3300025154_Ga0209417_100036935;2716952517;Meta_3300025088_Ga0208246_10014752;Meta_3300025152_Ga0208373_10077825;2722425569;2785920070;Meta_3300005237_Ga0066644_100242423;Meta_3300005236_Ga0066636_100475577;Meta_3300009503_Ga0123519_100452653;Meta_3300013125_Ga0172369_100053224;Meta_3300013136_Ga0172370_1000051021;Meta_3300013138_Ga0172371_1000048721;Meta_3300014204_Ga0172381_100205735;Meta_3300014208_Ga0172379_100106883;Meta_3300019360_Ga0187894_100527342;Meta_3300023177_Ga0233423_100085004;Meta_3300024341_Ga0233421_100019139;Meta_3300025323_Ga0209542_100211378;Meta_3300025323_Ga0209542_100238067;Meta_3300025323_Ga0209542_101129003;REF_DGR_[t269]LBWH01000004.1_16374_17564;Meta_3300025081_Ga0208953_10245751;Meta_3300025152_Ga0208373_10139556;Meta_3300025154_Ga0209417_10102056;2709480706;2710066060;2710425711;2710506892;Meta_3300025317_Ga0209541_1000022635;Meta_3300025323_Ga0209542_1000024692;2711221557;Meta_3300003541_JGI20214J51650_100029935;Meta_3300008086_Ga0100388_100272514;Meta_3300025845_Ga0210053_10079558;Meta_3300009031_Ga0103682_1000070912;Meta_3300009285_Ga0103680_1000119511;Meta_3300009296_Ga0103681_100092713;Meta_3300009285_Ga0103680_100103027;Meta_3300013122_Ga0172374_100311010;Meta_3300013137_Ga0172375_100163828;Meta_3300013125_Ga0172369_1000138416;Meta_3300013136_Ga0172370_1000170826;Meta_3300013137_Ga0172375_1000173116;Meta_3300013136_Ga0172370_100124544;Meta_3300014208_Ga0172379_1000124627;Meta_3300024300_Ga0233420_100122882;Meta_3300024333_Ga0233422_100099813;Meta_3300024341_Ga0233421_100092003;Meta_3300025152_Ga0208373_10040453;Meta_3300025311_Ga0209343_1000105333;Meta_3300025317_Ga0209541_1000094243;Meta_3300025323_Ga0209542_100213264;Meta_3300025317_Ga0209541_1001666610;Meta_3300025871_Ga0209311_10131143;Meta_3300027815_Ga0209726_100012745;Meta_3300027835_Ga0209515_1000105812;Meta_3300027835_Ga0209515_100180865;Meta_3300028161_Ga0265596_10012832;Meta_3300028162_Ga0268278_10162922;Meta_3300028167_Ga0268285_10145671;Meta_3300028168_Ga0268277_10387532;Meta_3300028191_Ga0265595_100288611;Meta_3300028193_Ga0265594_10275662;Meta_3300028272_Ga0265592_10129262;Meta_3300028169_Ga0268279_10237102;Meta_3300028178_Ga0265593_10017896;Meta_3300029288_Ga0265297_1000063090;REF_DGR_[t264]LCHS01000040.1_3189_4061;Meta_3300002460_C687J35021_100191473;Meta_3300025308_Ga0209211_100179679;Meta_3300025311_Ga0209343_1000089559;Meta_3300025317_Ga0209541_1000085157;Meta_3300025323_Ga0209542_1000178019;2627279438;Meta_3300025000_Ga0209318_10045493;Meta_3300025010_Ga0209319_100024621;Meta_3300025011_Ga0209000_100046221;2627546272;2627719923;2710935103;2711479085;Meta_3300002529_C687J35504_100381273;Meta_3300025012_Ga0209727_10208312;Meta_3300025015_Ga0209210_10087762;Meta_3300025030_Ga0209518_10332392;Meta_3300025311_Ga0209343_100527013;Meta_3300025317_Ga0209541_1000989113;Meta_3300025323_Ga0209542_1000140460;2785907550;2785930068;2786080369;Meta_3300004209_Ga0066649_100223552;Meta_3300004210_Ga0066639_100439652;Meta_3300004209_Ga0066649_100853663;Meta_3300004210_Ga0066639_100638622;2786255493;Meta_3300004105_Ga0065182_10402803;Meta_3300008001_Ga0100389_10479942;Meta_3300008008_Ga0100399_10208444;Meta_3300008011_Ga0100396_10034109;Meta_3300008020_Ga0100398_100047533;Meta_3300009285_Ga0103680_100152305;Meta_3300013123_Ga0172368_100455171;Meta_3300013125_Ga0172369_100470214;Meta_3300013136_Ga0172370_100515874;Meta_3300013137_Ga0172375_100673002;Meta_3300013138_Ga0172371_100745384;Meta_3300013133_Ga0172362_100324821;Meta_3300013138_Ga0172371_102004713;Meta_3300013232_Ga0170573_1136043820;Meta_3300023254_Ga0224524_100000610;Meta_3300025012_Ga0209727_10080355;Meta_3300025015_Ga0209210_10009842;Meta_3300025015_Ga0209210_10049022;Meta_3300025121_Ga0208375_10198692;Meta_3300025308_Ga0209211_100549222;Meta_3300025311_Ga0209343_100536144;Meta_3300025317_Ga0209541_100318138;Meta_3300025323_Ga0209542_1001254213;Meta_3300025317_Ga0209541_1000947913;Meta_3300025317_Ga0209541_1001304013;Meta_3300025317_Ga0209541_100471222;Meta_3300025317_Ga0209541_100487784;Meta_3300025317_Ga0209541_100947976;Meta_3300025323_Ga0209542_100179539;Meta_3300025323_Ga0209542_100227338;Meta_3300025323_Ga0209542_100354635;Meta_3300025317_Ga0209541_100179266;Meta_3300025323_Ga0209542_100439214;Meta_3300025323_Ga0209542_100912075;2710519365;Meta_3300025323_Ga0209542_101027873;Meta_3300025715_Ga0209310_1000008437;Meta_3300027815_Ga0209726_100300521;Meta_3300027815_Ga0209726_101266591;Meta_3300027835_Ga0209515_100120323;Meta_3300028028_Ga0265292_100017237;Meta_3300028032_Ga0265296_100017792;Meta_3300028909_Ga0302200_100958101;Meta_3300029908_Ga0311341_1000055011;Meta_3300029952_Ga0311346_1002446412;Meta_3300029953_Ga0311343_100266351;Meta_3300030508_Ga0302185_100023113;Meta_3300031261_Ga0302140_1001411411;REF_DGR_[t261]LCRC01000045.1_337_1320;Meta_3300025030_Ga0209518_10348252;Meta_3300025323_Ga0209542_100411617;REF_DGR_[t263]LBWL01000009.1_6753_7778;Meta_3300024999_Ga0209728_100159514;Meta_3300025009_Ga0209416_100128520;Meta_3300025012_Ga0209727_10054567;Meta_3300025015_Ga0209210_10127983;Meta_3300025030_Ga0209518_10090977;Meta_3300025154_Ga0209417_10146977;Meta_3300025308_Ga0209211_100384834;Meta_3300025309_Ga0209212_10056803;Meta_3300013137_Ga0172375_1000145429;Meta_3300025317_Ga0209541_101084803;Meta_3300028028_Ga0265292_10018624;Meta_3300029908_Ga0311341_100002164;Meta_3300029955_Ga0311342_101171891;Meta_3300029986_Ga0302188_100311461;Meta_3300030004_Ga0302186_1000140520;Meta_3300031261_Ga0302140_100664954;Meta_3300013232_Ga0170573_104846363;2627407515;Meta_3300025308_Ga0209211_1000035972;Meta_3300025309_Ga0209212_10051703;Meta_3300014208_Ga0172379_100212507;Meta_3300011189_Ga0136558_10052065;Meta_3300023049_Ga0136601_10040363;2786157049;Meta_3300009031_Ga0103682_1000205012;Meta_3300009285_Ga0103680_100194092;Meta_3300025030_Ga0209518_10221122;Meta_3300025323_Ga0209542_100096293;Meta_3300025309_Ga0209212_10370905;Meta_3300025317_Ga0209541_1000358618;Meta_3300025317_Ga0209541_101407362;Meta_3300025323_Ga0209542_100165729;Meta_3300025323_Ga0209542_101951874;REF_DGR_[t260]LCQJ01000030.1_4532_5605;Meta_3300025015_Ga0209210_10057132;Meta_3300009031_Ga0103682_100004305;Meta_3300009082_Ga0105099_1000018341;Meta_3300014205_Ga0172380_100021092;Meta_3300014501_Ga0182024_101660922;2627468959;2713006442;Meta_3300004208_Ga0066640_100354844;Meta_3300004212_Ga0066631_100036564;Meta_3300004238_Ga0066635_100126055;Meta_3300004239_Ga0066650_100282621;Meta_3300005235_Ga0066637_1000337110;Meta_3300005236_Ga0066636_100173734;Meta_3300007965_Ga0100401_10414934;Meta_3300008002_Ga0100390_100607411;Meta_3300008004_Ga0100395_10270495;Meta_3300008094_Ga0100387_100617832;Meta_3300014060_Ga0119967_100265206;Meta_3300013123_Ga0172368_1000342112;Meta_3300013125_Ga0172369_100060825;Meta_3300013136_Ga0172370_100051658;Meta_3300013137_Ga0172375_1000495511;Meta_3300013126_Ga0172367_100003804;Meta_3300013131_Ga0172373_100077463;Meta_3300013132_Ga0172372_100007339;Meta_3300014720_Ga0172376_100412301;Meta_3300013126_Ga0172367_100096156;Meta_3300013131_Ga0172373_100061608;Meta_3300013137_Ga0172375_1000154311;Meta_3300013130_Ga0172363_100276291;Meta_3300013130_Ga0172363_100316954;Meta_3300013133_Ga0172362_100445142;Meta_3300013131_Ga0172373_100333791;Meta_3300014205_Ga0172380_100196045;Meta_3300014205_Ga0172380_100602733;Meta_3300024054_Ga0233425_1000330119;Meta_3300025167_Ga0209642_100864981;Meta_3300025308_Ga0209211_1000270331;Meta_3300025308_Ga0209211_100262468;Meta_3300025311_Ga0209343_100427832;Meta_3300025317_Ga0209541_100690304;Meta_3300025323_Ga0209542_1001901613;Meta_3300025317_Ga0209541_100702724;Meta_3300025323_Ga0209542_100832174;Meta_3300027815_Ga0209726_1000315417;Meta_3300027819_Ga0209514_1000338319;Meta_3300027819_Ga0209514_100531142;Meta_3300027835_Ga0209515_1000026480;Meta_3300027835_Ga0209515_1000112438;Meta_3300027835_Ga0209515_100347665;Meta_3300028571_Ga0247844_10357022;Meta_3300028581_Ga0247840_100066382;REF_DGR_[t262]LBXL01000035.1_3693_4643;Meta_3300009031_Ga0103682_1000098821;Meta_3300025088_Ga0208246_100019446;Meta_3300013123_Ga0172368_100501391;Meta_3300013125_Ga0172369_100758101;Meta_3300013136_Ga0172370_100593321;Meta_3300013138_Ga0172371_100865044;Meta_3300013131_Ga0172373_100628521;Meta_3300013132_Ga0172372_100734811;Meta_3300014720_Ga0172376_100567901;Meta_3300014204_Ga0172381_1000237611;Meta_3300014205_Ga0172380_100521795;Meta_3300025323_Ga0209542_100759711;Meta_3300025323_Ga0209542_101131152;REF_DGR_[t369]LBPW01000029.1_6965_8005;Meta_3300025012_Ga0209727_100019367;Meta_3300025015_Ga0209210_100014867;Meta_3300025030_Ga0209518_1000039181;Meta_3300025152_Ga0208373_100148821;Meta_3300025154_Ga0209417_100343313;Meta_3300025308_Ga0209211_10000043132;Meta_3300025309_Ga0209212_100047212;2709898670;Meta_3300025323_Ga0209542_1000239432;2710077407;2710431171;Meta_3300014204_Ga0172381_1000217013;Meta_3300014205_Ga0172380_1001012414;Meta_3300014208_Ga0172379_100443733;Meta_3300025323_Ga0209542_1000221633;Meta_3300027815_Ga0209726_1000100710;Meta_3300028032_Ga0265296_100033342;2627530917;Meta_3300025308_Ga0209211_100444295;Meta_3300025323_Ga0209542_1000133041;Meta_3300025323_Ga0209542_100029155;Meta_3300025317_Ga0209541_100016593;Meta_3300025323_Ga0209542_100172925;Meta_3300023229_Ga0222661_100009148;Meta_3300023240_Ga0222676_10000766;Meta_3300023245_Ga0222655_100003848;Meta_3300023293_Ga0222688_100001840;Meta_3300023294_Ga0222670_100011635;REF_DGR_[t259]LCKK01000004.1_7870_8955;Meta_3300009285_Ga0103680_1000251214;Meta_3300025012_Ga0209727_10319064;Meta_3300025015_Ga0209210_10072974;Meta_3300025030_Ga0209518_100775410;Meta_3300025308_Ga0209211_100512635;Meta_3300027835_Ga0209515_1000135311;Meta_3300025317_Ga0209541_100151627;Meta_3300025323_Ga0209542_1000145815;Meta_3300025323_Ga0209542_1000423938;Meta_3300025015_Ga0209210_10041787;Meta_3300025317_Ga0209541_101213203;Meta_3300025323_Ga0209542_100855656;2787244375;Meta_3300004088_Ga0051987_100708551;Meta_3300004105_Ga0065182_10011153;Meta_3300004208_Ga0066640_100127084;Meta_3300025805_Ga0210006_100205011;2709904222;Meta_3300002529_C687J35504_100402163;Meta_3300009285_Ga0103680_100184062;Meta_3300025121_Ga0208375_10136862;Meta_3300025317_Ga0209541_1000089564;Meta_3300025323_Ga0209542_1000035063;Meta_3300014208_Ga0172379_1000596312;Meta_3300025030_Ga0209518_10036722;Meta_3300009031_Ga0103682_100075509;Meta_3300025317_Ga0209541_100548683;Meta_3300025323_Ga0209542_102533111
REF_DGR_[t276]LCKD01000002.1_27760_28812	1139	Bacteria:CPR	cellular	Aquatic	Cell_other	Bacteria (169) Bacteria:CPR (147) NA (124) Bacteria:Proteobacteria (3) Bacteria:Candidatus Gottesmanbacteria (1)	cellular (215) unknown (185) viral (44)	Aquatic:Groundwater (253) Aquatic:Freshwater (52) Engineered:Landfill (35) Aquatic:Saline-lakes (30) NA (29) Terrestrial:Other (15) Engineered:Anoxic-incubation (10) Aquatic:Other (8) Terrestrial:Soil-peat (5) Aquatic:Inlet (4) Engineered:Other (2) Host-associated:Other (1)	Cell_other:PC_00027 (199) Cell_other:PC_00020 (145) NA (54) Rare:PC_00049 (25) Rare:PC_00102 (16) Rare:PC_00151 (2) Rare:PC_00195 (1) Rare:PC_00092 (1) Cell_other:PC_00019 (1)		2710403238;Meta_3300025317_Ga0209541_101600873;Meta_3300025323_Ga0209542_1000289116;2709613010;2709866536;Meta_3300025317_Ga0209541_1000762212;2709915575;Meta_3300025317_Ga0209541_100109412;Meta_3300025323_Ga0209542_1000347333;2709927642;2710441459;Meta_3300025311_Ga0209343_1000206112;Meta_3300025323_Ga0209542_100988354;2710445746;Meta_3300025317_Ga0209541_100285698;2710907096;Meta_3300025311_Ga0209343_100584726;2711158092;Meta_3300025317_Ga0209541_1000081411;Meta_3300025323_Ga0209542_100070358;2787062256;Meta_3300008002_Ga0100390_100051203;Meta_3300008003_Ga0100391_10119302;Meta_3300008004_Ga0100395_100196415;Meta_3300008007_Ga0100386_100002493;Meta_3300008009_Ga0100394_100392712;Meta_3300008086_Ga0100388_1000091224;Meta_3300025805_Ga0210006_100026139;Meta_3300002529_C687J35504_100114496;Meta_3300025308_Ga0209211_100454342;Meta_3300025317_Ga0209541_100415586;Meta_3300025323_Ga0209542_100175866;Meta_3300003830_Ga0051980_100312575;Meta_3300004105_Ga0065182_10101841;Meta_3300004106_Ga0065180_100209681;Meta_3300004107_Ga0065179_10208141;Meta_3300004186_Ga0066647_100349561;Meta_3300004209_Ga0066649_100579734;Meta_3300004212_Ga0066631_100412971;Meta_3300005235_Ga0066637_100270145;Meta_3300005236_Ga0066636_100471734;Meta_3300007964_Ga0100400_10187504;Meta_3300007965_Ga0100401_10250781;Meta_3300008001_Ga0100389_10269812;Meta_3300008002_Ga0100390_100333752;Meta_3300008003_Ga0100391_10526242;Meta_3300008004_Ga0100395_10066619;Meta_3300008007_Ga0100386_100333974;Meta_3300008008_Ga0100399_10226614;Meta_3300008009_Ga0100394_10337762;Meta_3300008010_Ga0100397_10149664;Meta_3300008011_Ga0100396_10060232;Meta_3300008020_Ga0100398_10378572;Meta_3300008086_Ga0100388_100303751;Meta_3300008093_Ga0100393_100326874;Meta_3300008094_Ga0100387_100334452;Meta_3300008095_Ga0100392_10474912;Meta_3300008255_Ga0100403_10251431;Meta_3300009004_Ga0100377_10403163;Meta_3300014060_Ga0119967_100088452;Meta_3300025805_Ga0210006_10239062;Meta_3300025811_Ga0210004_10143401;Meta_3300025831_Ga0210015_10294611;Meta_3300025841_Ga0210028_10202704;Meta_3300025842_Ga0210054_10446063;Meta_3300025844_Ga0210036_10322233;Meta_3300025845_Ga0210053_10061972;2694852691;Meta_3300004142_Ga0066638_10059862;Meta_3300004238_Ga0066635_100234934;Meta_3300005235_Ga0066637_100333752;Meta_3300005235_Ga0066637_100330734;Meta_3300007965_Ga0100401_10403582;Meta_3300008020_Ga0100398_10303012;Meta_3300005235_Ga0066637_100390044;Meta_3300005235_Ga0066637_100279834;Meta_3300007964_Ga0100400_10104123;Meta_3300007965_Ga0100401_10596963;Meta_3300008001_Ga0100389_10516403;Meta_3300008002_Ga0100390_100141153;Meta_3300008004_Ga0100395_10058065;Meta_3300008008_Ga0100399_10155674;Meta_3300008009_Ga0100394_10569373;Meta_3300008010_Ga0100397_100109716;Meta_3300008011_Ga0100396_10034359;Meta_3300008085_Ga0100378_10394054;Meta_3300008094_Ga0100387_100572722;Meta_3300014060_Ga0119967_101081581;Meta_3300009285_Ga0103680_100262204;Meta_3300014208_Ga0172379_100056336;Meta_3300014496_Ga0182011_100881314;Meta_3300014502_Ga0182021_100979625;Meta_3300014496_Ga0182011_100060054;Meta_3300014502_Ga0182021_100441172;Meta_3300023075_Ga0224520_10037012;Meta_3300014502_Ga0182021_101303644;Meta_3300021064_Ga0206225_10004424;Meta_3300021064_Ga0206225_10005984;Meta_3300025015_Ga0209210_10015264;Meta_3300025317_Ga0209541_100584612;Meta_3300025323_Ga0209542_101162791;Meta_3300025015_Ga0209210_10079291;Meta_3300025030_Ga0209518_10125311;Meta_3300025015_Ga0209210_10091585;Meta_3300025317_Ga0209541_100931785;Meta_3300025323_Ga0209542_101744752;Meta_3300025164_Ga0209521_100003726;Meta_3300025314_Ga0209323_100023553;Meta_3300025317_Ga0209541_1000067852;Meta_3300025323_Ga0209542_1000437727;Meta_3300025317_Ga0209541_100578691;Meta_3300025317_Ga0209541_100841403;Meta_3300025323_Ga0209542_100051257;Meta_3300025317_Ga0209541_100896324;Meta_3300025317_Ga0209541_101010042;Meta_3300025323_Ga0209542_1000104931;2710005333;Meta_3300025323_Ga0209542_1000179635;Meta_3300025323_Ga0209542_100080105;Meta_3300025317_Ga0209541_1001800713;Meta_3300025323_Ga0209542_1000829423;Meta_3300025323_Ga0209542_1000921519;Meta_3300025323_Ga0209542_1001038217;Meta_3300025323_Ga0209542_100250405;Meta_3300025323_Ga0209542_100604562;Meta_3300025323_Ga0209542_100815203;Meta_3300025317_Ga0209541_100357542;Meta_3300025323_Ga0209542_100859983;Meta_3300027815_Ga0209726_1000251617;Meta_3300027815_Ga0209726_1000722516;Meta_3300027819_Ga0209514_10000029109;Meta_3300027819_Ga0209514_1000043791;Meta_3300027819_Ga0209514_1000436322;Meta_3300027835_Ga0209515_10000006542;Meta_3300027835_Ga0209515_1000012747;Meta_3300027835_Ga0209515_1000074420;Meta_3300027835_Ga0209515_1000155832;Meta_3300027835_Ga0209515_100167928;Meta_3300027835_Ga0209515_100228855;Meta_3300027835_Ga0209515_100229122;Meta_3300027835_Ga0209515_100232275;Meta_3300027835_Ga0209515_100245924;Meta_3300027835_Ga0209515_100353112;Meta_3300027835_Ga0209515_100412223;Meta_3300028161_Ga0265596_10031583;Meta_3300029288_Ga0265297_100321475;REF_DGR_[t282]LBSY01000044.1_7966_9009;Meta_3300025015_Ga0209210_10070836;Meta_3300025030_Ga0209518_10017706;Meta_3300025308_Ga0209211_1001177810;Meta_3300025311_Ga0209343_100029446;Meta_3300025317_Ga0209541_100169024;Meta_3300025323_Ga0209542_100385314;REF_DGR_[t283]LCLM01000019.1_663_1664;Meta_3300009285_Ga0103680_100290501;Meta_3300025012_Ga0209727_100059312;Meta_3300025015_Ga0209210_10043828;Meta_3300025030_Ga0209518_100074514;Meta_3300025117_Ga0208958_10315233;Meta_3300025308_Ga0209211_1000602011;Meta_3300025309_Ga0209212_10149471;REF_DGR_[t284]LBYL01000001.1_24275_25285;Meta_3300002460_C687J35021_1000002275;Meta_3300009031_Ga0103682_1000005165;Meta_3300009285_Ga0103680_1000223715;Meta_3300025012_Ga0209727_100008428;Meta_3300025015_Ga0209210_100102317;Meta_3300025117_Ga0208958_100017628;Meta_3300025121_Ga0208375_1000137118;Meta_3300025308_Ga0209211_1000114126;Meta_3300025309_Ga0209212_10468693;Meta_3300025311_Ga0209343_10000003100;Meta_3300025317_Ga0209541_1000001375;Meta_3300025323_Ga0209542_1000234732;REF_DGR_[t285]LCML01000001.1_107977_108996;Meta_3300009285_Ga0103680_10000002106;Meta_3300025012_Ga0209727_100059035;Meta_3300025015_Ga0209210_1000009107;Meta_3300025030_Ga0209518_1000015132;Meta_3300025121_Ga0208375_10066733;Meta_3300025308_Ga0209211_10000086123;Meta_3300025309_Ga0209212_10039379;REF_DGR_[t286]LBQP01000024.1_2225_3211;REF_DGR_[t287]LBVX01000030.1_10948_11946;Meta_3300025015_Ga0209210_10166006;Meta_3300025030_Ga0209518_10208967;Meta_3300025308_Ga0209211_100008718;Meta_3300025311_Ga0209343_1000722314;Meta_3300025317_Ga0209541_1000068057;Meta_3300025327_Ga0209751_100389698;REF_DGR_[t288]LBZV01000004.1_41266_42306;Meta_3300025015_Ga0209210_100449411;REF_DGR_[t289]LCBC01000017.1_31906_32946;Meta_3300002460_C687J35021_100187464;Meta_3300002529_C687J35504_100045939;Meta_3300009296_Ga0103681_10210132;Meta_3300025030_Ga0209518_10129736;Meta_3300025164_Ga0209521_1000617210;Meta_3300025167_Ga0209642_100139853;Meta_3300025174_Ga0209324_100130094;Meta_3300025308_Ga0209211_10000037355;Meta_3300025309_Ga0209212_10274636;Meta_3300025311_Ga0209343_1000090243;Meta_3300025311_Ga0209343_1000092510;Meta_3300025311_Ga0209343_100048579;Meta_3300025317_Ga0209541_1000523215;Meta_3300025319_Ga0209520_100157563;Meta_3300025323_Ga0209542_100871432;Meta_3300025326_Ga0209342_100230625;REF_DGR_[t290]LCEB01000007.1_1784_2785;REF_DGR_[t291]AMFJ01011991.1_3581_4696;Meta_3300025317_Ga0209541_100260108;2583053048;Meta_3300000553_TBL_comb47_HYPODRAFT_100192733;2709898831;Meta_3300025323_Ga0209542_1000040677;2709938421;Meta_3300025323_Ga0209542_100008503;2709993146;Meta_3300025323_Ga0209542_100649084;2710059544;Meta_3300009031_Ga0103682_1000107314;Meta_3300009285_Ga0103680_100010546;Meta_3300009296_Ga0103681_10042797;Meta_3300025051_Ga0208961_10058022;Meta_3300025053_Ga0208374_100001711;Meta_3300025073_Ga0208245_1000042154;Meta_3300025081_Ga0208953_10098843;Meta_3300025087_Ga0208957_100093815;Meta_3300025088_Ga0208246_100007711;Meta_3300025107_Ga0208863_1000033154;Meta_3300025111_Ga0208968_100072911;Meta_3300025117_Ga0208958_100006311;Meta_3300025121_Ga0208375_100008511;Meta_3300025152_Ga0208373_100011611;Meta_3300025317_Ga0209541_100037273;Meta_3300025323_Ga0209542_1000312911;2710073616;Meta_3300025317_Ga0209541_100764903;Meta_3300025323_Ga0209542_100172498;2710315518;Meta_3300003830_Ga0051980_100136104;Meta_3300004143_Ga0066630_10131634;Meta_3300005236_Ga0066636_100116193;Meta_3300005237_Ga0066644_100203984;Meta_3300007964_Ga0100400_10106674;Meta_3300007965_Ga0100401_10061337;Meta_3300008001_Ga0100389_100297212;Meta_3300008002_Ga0100390_100532234;Meta_3300008003_Ga0100391_10122194;Meta_3300008004_Ga0100395_10017166;Meta_3300008005_Ga0100385_10112358;Meta_3300008007_Ga0100386_100088343;Meta_3300008008_Ga0100399_10085044;Meta_3300008009_Ga0100394_10340752;Meta_3300008010_Ga0100397_10133452;Meta_3300008011_Ga0100396_10067044;Meta_3300008020_Ga0100398_10018789;Meta_3300008086_Ga0100388_100089476;Meta_3300008093_Ga0100393_100107536;Meta_3300008095_Ga0100392_10075156;Meta_3300014060_Ga0119967_1000404615;Meta_3300025805_Ga0210006_10082533;Meta_3300025811_Ga0210004_100161312;Meta_3300025841_Ga0210028_10018206;Meta_3300025842_Ga0210054_10118124;Meta_3300025845_Ga0210053_10061204;2710404622;Meta_3300025311_Ga0209343_100537271;Meta_3300025317_Ga0209541_1000129212;Meta_3300025323_Ga0209542_1000178638;2711123305;2711137183;2711142963;Meta_3300025311_Ga0209343_101827994;Meta_3300025317_Ga0209541_100165634;Meta_3300025323_Ga0209542_100127904;2711223372;Meta_3300025317_Ga0209541_100242236;Meta_3300025323_Ga0209542_1000311016;2712751012;2722292729;2722375108;2724701232;2724717202;Meta_3300009031_Ga0103682_1000210117;Meta_3300025088_Ga0208246_100036017;Meta_3300025121_Ga0208375_100090415;Meta_3300025152_Ga0208373_100074128;2736001333;2786012351;Meta_3300005235_Ga0066637_100294294;2786349000;Meta_3300005237_Ga0066644_100057416;Meta_3300007987_Ga0100379_1000233216;Meta_3300008001_Ga0100389_10562162;Meta_3300008003_Ga0100391_10143494;Meta_3300008004_Ga0100395_100045327;Meta_3300008007_Ga0100386_100863304;Meta_3300008009_Ga0100394_10163824;Meta_3300008020_Ga0100398_10007686;Meta_3300008086_Ga0100388_100313436;Meta_3300008093_Ga0100393_100305554;Meta_3300008094_Ga0100387_1000068824;Meta_3300008095_Ga0100392_10492074;Meta_3300025841_Ga0210028_10111114;Meta_3300000970_BBAY66_1000034216;Meta_3300004142_Ga0066638_10035783;Meta_3300004210_Ga0066639_101385761;Meta_3300004238_Ga0066635_100760161;Meta_3300004239_Ga0066650_100061413;Meta_3300004209_Ga0066649_1000304812;Meta_3300008255_Ga0100403_100410213;Meta_3300004209_Ga0066649_100108255;Meta_3300008255_Ga0100403_10032895;Meta_3300004210_Ga0066639_100129572;Meta_3300004210_Ga0066639_100332285;Meta_3300004210_Ga0066639_100475732;Meta_3300004210_Ga0066639_100523423;2786062347;Meta_3300004210_Ga0066639_100947871;Meta_3300004239_Ga0066650_100214933;Meta_3300005235_Ga0066637_100086002;2786990003;Meta_3300003830_Ga0051980_100065234;Meta_3300004265_Ga0051981_100033014;Meta_3300007985_Ga0100381_10192195;Meta_3300008002_Ga0100390_100721921;Meta_3300008005_Ga0100385_10100273;Meta_3300008007_Ga0100386_100050144;Meta_3300008086_Ga0100388_100505311;Meta_3300014060_Ga0119967_100289083;Meta_3300025808_Ga0210037_10066373;Meta_3300005235_Ga0066637_100142802;Meta_3300005236_Ga0066636_100425912;Meta_3300007965_Ga0100401_10280112;Meta_3300008008_Ga0100399_10479012;Meta_3300005237_Ga0066644_100138282;Meta_3300007986_Ga0100380_100518701;Meta_3300008001_Ga0100389_10104443;Meta_3300008003_Ga0100391_10087985;Meta_3300008007_Ga0100386_100109178;Meta_3300008008_Ga0100399_100135114;Meta_3300008011_Ga0100396_10062377;Meta_3300008020_Ga0100398_10049298;Meta_3300008085_Ga0100378_10143483;Meta_3300008086_Ga0100388_100039077;Meta_3300008094_Ga0100387_100139151;Meta_3300014060_Ga0119967_100050919;Meta_3300025811_Ga0210004_100052920;Meta_3300025831_Ga0210015_10014028;Meta_3300025842_Ga0210054_100275611;Meta_3300005909_Ga0075112_10031574;Meta_3300005915_Ga0075122_100067453;Meta_3300007351_Ga0104751_100231629;Meta_3300007352_Ga0104756_100506911;Meta_3300007965_Ga0100401_10384993;Meta_3300007986_Ga0100380_100120213;Meta_3300007987_Ga0100379_1000830611;Meta_3300007988_Ga0100402_10353624;Meta_3300008001_Ga0100389_10351442;Meta_3300008004_Ga0100395_10475833;Meta_3300008005_Ga0100385_10665021;Meta_3300008007_Ga0100386_100671532;Meta_3300008009_Ga0100394_10198193;Meta_3300008010_Ga0100397_10211082;Meta_3300008011_Ga0100396_10273871;Meta_3300008018_Ga0100382_10310843;Meta_3300008085_Ga0100378_10366122;Meta_3300008094_Ga0100387_100376753;Meta_3300008095_Ga0100392_10307215;Meta_3300009004_Ga0100377_10302513;Meta_3300025805_Ga0210006_10210933;Meta_3300025808_Ga0210037_10198271;Meta_3300025811_Ga0210004_10195073;Meta_3300025841_Ga0210028_10101016;Meta_3300025842_Ga0210054_10272893;Meta_3300009031_Ga0103682_1000007874;Meta_3300009031_Ga0103682_100107565;2713767785;Meta_3300009031_Ga0103682_100113045;Meta_3300009285_Ga0103680_100094189;Meta_3300009296_Ga0103681_10544171;Meta_3300009031_Ga0103682_100185025;Meta_3300009082_Ga0105099_1000009768;Meta_3300009285_Ga0103680_1000011251;Meta_3300009285_Ga0103680_1000641110;Meta_3300009285_Ga0103680_100139575;Meta_3300009285_Ga0103680_100146435;Meta_3300009285_Ga0103680_100279512;Meta_3300025015_Ga0209210_10174532;Meta_3300025308_Ga0209211_100654162;Meta_3300009666_Ga0116182_100082115;Meta_3300009670_Ga0116183_100361411;Meta_3300009670_Ga0116183_10209862;Meta_3300009690_Ga0116143_1000007595;Meta_3300009692_Ga0116171_1000323710;Meta_3300009715_Ga0116160_10058806;Meta_3300009767_Ga0116161_10233793;Meta_3300009778_Ga0116151_100103974;Meta_3300011189_Ga0136558_10036705;Meta_3300023049_Ga0136601_10119661;Meta_3300011999_Ga0120148_100008226;Meta_3300012033_Ga0136589_10084403;Meta_3300012270_Ga0136604_10081433;Meta_3300023049_Ga0136601_10011657;Meta_3300028367_Ga0306900_10029415;Meta_3300028372_Ga0306901_10002963;Meta_3300028374_Ga0306906_10011037;Meta_3300031208_Ga0307931_10108004;Meta_3300031209_Ga0307955_10024763;Meta_3300031210_Ga0307964_10022851;Meta_3300031211_Ga0307974_10304973;Meta_3300031212_Ga0307959_100028835;Meta_3300031213_Ga0307937_10078533;Meta_3300031214_Ga0307958_10046595;Meta_3300031215_Ga0307935_10026173;Meta_3300031216_Ga0307980_10101253;Meta_3300031217_Ga0307940_10089603;Meta_3300031219_Ga0307973_100057317;Meta_3300031220_Ga0307939_10116123;Meta_3300031221_Ga0307948_10319852;Meta_3300031222_Ga0307972_10024413;Meta_3300031223_Ga0307981_10090195;Meta_3300031224_Ga0307982_10187132;Meta_3300031225_Ga0307942_10285472;Meta_3300031243_Ga0307970_10087922;Meta_3300031269_Ga0307983_10070153;Meta_3300031329_Ga0307934_10167153;Meta_3300031333_Ga0307936_10093753;Meta_3300031334_Ga0307969_10106133;Meta_3300031335_Ga0307951_10186991;Meta_3300031339_Ga0307932_10121163;Meta_3300031343_Ga0307952_10133161;Meta_3300031382_Ga0307971_10013113;Meta_3300031387_Ga0307947_10070927;Meta_3300031391_Ga0307954_10145772;Meta_3300031392_Ga0307975_10143453;Meta_3300031393_Ga0307967_10034083;Meta_3300031394_Ga0307963_10250373;Meta_3300031395_Ga0307957_10099183;Meta_3300031396_Ga0307944_10043985;Meta_3300031397_Ga0307960_10242492;Meta_3300031399_Ga0307968_10225633;Meta_3300031403_Ga0307933_10211892;Meta_3300031404_Ga0307945_10289972;Meta_3300012931_Ga0153915_1000035843;Meta_3300012931_Ga0153915_100470554;Meta_3300013101_Ga0164313_100221663;Meta_3300013122_Ga0172374_10013918;Meta_3300013137_Ga0172375_1000052143;Meta_3300013127_Ga0172365_100400294;Meta_3300013128_Ga0172366_100477271;Meta_3300013129_Ga0172364_1000344715;Meta_3300013130_Ga0172363_100296193;Meta_3300013133_Ga0172362_100487721;Meta_3300013129_Ga0172364_100326833;Meta_3300013129_Ga0172364_100662062;Meta_3300013133_Ga0172362_100543674;Meta_3300013136_Ga0172370_100243002;Meta_3300013136_Ga0172370_100321296;Meta_3300013136_Ga0172370_100611134;Meta_3300013137_Ga0172375_1000004482;Meta_3300013137_Ga0172375_100068564;Meta_3300013138_Ga0172371_100124739;Meta_3300013232_Ga0170573_109234844;Meta_3300014204_Ga0172381_1000003139;Meta_3300014204_Ga0172381_100302301;Meta_3300014204_Ga0172381_100680896;Meta_3300014204_Ga0172381_100682442;Meta_3300014205_Ga0172380_10000051202;Meta_3300014205_Ga0172380_1000397328;Meta_3300014205_Ga0172380_100266412;Meta_3300014206_Ga0172377_101063603;Meta_3300014208_Ga0172379_10000016354;Meta_3300014208_Ga0172379_1000166733;Meta_3300014208_Ga0172379_1000676812;Meta_3300014208_Ga0172379_1000756913;Meta_3300014208_Ga0172379_100188306;Meta_3300014208_Ga0172379_100435492;Meta_3300014208_Ga0172379_100773383;Meta_3300014490_Ga0182010_100314864;Meta_3300014502_Ga0182021_100004597;Meta_3300014502_Ga0182021_100521594;Meta_3300014838_Ga0182030_10000056157;Meta_3300015162_Ga0167653_100015813;Meta_3300022885_Ga0222662_10006879;Meta_3300023296_Ga0222664_100053212;Meta_3300023257_Ga0222658_10053944;Meta_3300024333_Ga0233422_100006328;Meta_3300024341_Ga0233421_1000046917;Meta_3300025015_Ga0209210_10075374;Meta_3300025073_Ga0208245_10058656;Meta_3300025121_Ga0208375_10116246;Meta_3300025121_Ga0208375_100083628;2627624884;Meta_3300025012_Ga0209727_10250093;Meta_3300025012_Ga0209727_10331374;Meta_3300025015_Ga0209210_10036131;Meta_3300025015_Ga0209210_10182665;Meta_3300025121_Ga0208375_10249374;Meta_3300025308_Ga0209211_100109724;Meta_3300025309_Ga0209212_101153013;Meta_3300025308_Ga0209211_100065357;Meta_3300025323_Ga0209542_1001180615;Meta_3300025308_Ga0209211_100363543;Meta_3300025309_Ga0209212_10205484;Meta_3300025311_Ga0209343_100628522;Meta_3300025317_Ga0209541_1001103712;Meta_3300025323_Ga0209542_1000328430;Meta_3300025317_Ga0209541_100078157;Meta_3300025317_Ga0209541_100171382;Meta_3300025317_Ga0209541_100837691;Meta_3300025317_Ga0209541_100879844;Meta_3300025323_Ga0209542_100212023;Meta_3300025317_Ga0209541_101295494;Meta_3300025323_Ga0209542_100986015;Meta_3300025323_Ga0209542_1000099786;Meta_3300025323_Ga0209542_1000286132;Meta_3300025323_Ga0209542_1000985816;Meta_3300025323_Ga0209542_1001028618;Meta_3300025323_Ga0209542_1001445017;2710419821;Meta_3300025323_Ga0209542_100200116;Meta_3300025323_Ga0209542_100317902;Meta_3300025323_Ga0209542_100611562;Meta_3300025015_Ga0209210_10235094;Meta_3300025308_Ga0209211_100367544;Meta_3300025323_Ga0209542_100626203;Meta_3300025317_Ga0209541_100371771;Meta_3300025323_Ga0209542_100781975;Meta_3300025323_Ga0209542_100998803;Meta_3300025323_Ga0209542_101434192;Meta_3300027815_Ga0209726_1000123138;Meta_3300027815_Ga0209726_1000603212;Meta_3300027819_Ga0209514_100064824;Meta_3300027819_Ga0209514_10000163135;Meta_3300027835_Ga0209515_100104523;Meta_3300027835_Ga0209515_100234143;Meta_3300027835_Ga0209515_100973293;Meta_3300027861_Ga0233415_1000103511;Meta_3300028032_Ga0265296_100018456;Meta_3300028032_Ga0265296_10027755;Meta_3300028156_Ga0268281_100004673;Meta_3300028162_Ga0268278_100031317;Meta_3300028168_Ga0268277_100002327;Meta_3300028191_Ga0265595_100007273;Meta_3300028299_Ga0268276_100012928;Meta_3300028156_Ga0268281_100039324;Meta_3300028161_Ga0265596_10190261;Meta_3300028162_Ga0268278_100190410;Meta_3300028168_Ga0268277_100176312;Meta_3300028193_Ga0265594_100019125;Meta_3300028156_Ga0268281_100042628;Meta_3300028161_Ga0265596_10000383;Meta_3300028162_Ga0268278_100005782;Meta_3300028167_Ga0268285_10012779;Meta_3300028168_Ga0268277_10020519;Meta_3300028169_Ga0268279_100031928;Meta_3300028191_Ga0265595_10005853;Meta_3300028193_Ga0265594_10026829;Meta_3300028272_Ga0265592_10009219;Meta_3300028276_Ga0268282_1000022119;Meta_3300028299_Ga0268276_10064553;Meta_3300028156_Ga0268281_100081518;Meta_3300028168_Ga0268277_10028874;Meta_3300028191_Ga0265595_10049588;Meta_3300028299_Ga0268276_100069110;Meta_3300028161_Ga0265596_10168412;Meta_3300028162_Ga0268278_100112812;Meta_3300028167_Ga0268285_10143193;Meta_3300028169_Ga0268279_10113543;Meta_3300028191_Ga0265595_10339802;Meta_3300028193_Ga0265594_10169003;Meta_3300028272_Ga0265592_10117082;Meta_3300028276_Ga0268282_10083273;Meta_3300028162_Ga0268278_100004060;Meta_3300028169_Ga0268279_100003275;Meta_3300028193_Ga0265594_100002474;Meta_3300028276_Ga0268282_100001981;Meta_3300028162_Ga0268278_10058692;Meta_3300028168_Ga0268277_10024476;Meta_3300028191_Ga0265595_100123012;Meta_3300028168_Ga0268277_100192614;Meta_3300028191_Ga0265595_100137917;Meta_3300028299_Ga0268276_10048564;Meta_3300028191_Ga0265595_10024631;Meta_3300028299_Ga0268276_10174273;Meta_3300028161_Ga0265596_100036636;Meta_3300028191_Ga0265595_10051571;Meta_3300028195_Ga0257125_10022603;Meta_3300028298_Ga0268280_10040792;Meta_3300028299_Ga0268276_10211833;Meta_3300028581_Ga0247840_1000155615;Meta_3300029268_Ga0247842_100098084;Meta_3300029286_Ga0247841_100088235;Meta_3300028581_Ga0247840_1000184727;Meta_3300029268_Ga0247842_100026535;Meta_3300029286_Ga0247841_100003629;Meta_3300028581_Ga0247840_1000247127;Meta_3300029268_Ga0247842_100085754;Meta_3300029286_Ga0247841_1000082476;Meta_3300028627_Ga0302243_10103904;Meta_3300028630_Ga0302247_10069893;Meta_3300028633_Ga0302236_10268041;Meta_3300028635_Ga0302245_10004793;Meta_3300028640_Ga0302237_100114913;Meta_3300028641_Ga0302239_10111673;Meta_3300029268_Ga0247842_1000021451;Meta_3300029286_Ga0247841_1000032751;Meta_3300029268_Ga0247842_100031294;Meta_3300029286_Ga0247841_1000193518;Meta_3300029268_Ga0247842_1000469114;Meta_3300029286_Ga0247841_100199092;Meta_3300029286_Ga0247841_100300122;Meta_3300029286_Ga0247841_100780743;Meta_3300029288_Ga0265297_10000004954;Meta_3300029288_Ga0265297_100000136;Meta_3300029288_Ga0265297_1000030824;Meta_3300014204_Ga0172381_1000036864;Meta_3300029288_Ga0265297_1000041436;Meta_3300029288_Ga0265297_100014367;Meta_3300029288_Ga0265297_1000179624;Meta_3300029288_Ga0265297_1000449824;Meta_3300029288_Ga0265297_100060583;Meta_3300029288_Ga0265297_1000682622;Meta_3300029288_Ga0265297_1000869015;Meta_3300029288_Ga0265297_1001093210;Meta_3300029288_Ga0265297_1002276711;Meta_3300029288_Ga0265297_100338986;Meta_3300029288_Ga0265297_100845953;Meta_3300029922_Ga0311363_100536186;Meta_3300031227_Ga0307928_100562881;REF_DGR_[t275]LBXC01000004.1_33084_34151;Meta_3300009031_Ga0103682_100006208;Meta_3300024999_Ga0209728_100074910;Meta_3300025000_Ga0209318_100089210;Meta_3300025010_Ga0209319_10005138;Meta_3300025011_Ga0209000_100083610;Meta_3300025012_Ga0209727_100114110;Meta_3300025013_Ga0209317_100124710;Meta_3300025030_Ga0209518_10051313;Meta_3300025081_Ga0208953_10037254;Meta_3300025154_Ga0209417_10012368;Meta_3300025308_Ga0209211_100012628;Meta_3300025309_Ga0209212_100291810;REF_DGR_[t276]LCKD01000002.1_27760_28812;Meta_3300002460_C687J35021_100031944;Meta_3300002529_C687J35504_100118194;Meta_3300009285_Ga0103680_100634891;Meta_3300025015_Ga0209210_100058526;Meta_3300025311_Ga0209343_1000047816;Meta_3300025317_Ga0209541_1000044064;Meta_3300025323_Ga0209542_10000298126;REF_DGR_[t277]LBOJ01000019.1_2371_3420;Meta_3300009031_Ga0103682_1000146017;Meta_3300025081_Ga0208953_10012053;Meta_3300025088_Ga0208246_10003513;Meta_3300025095_Ga0208977_10060793;Meta_3300025117_Ga0208958_10006613;Meta_3300025121_Ga0208375_100063626;Meta_3300025152_Ga0208373_100047329;REF_DGR_[t278]LCLC01000018.1_4118_5167;Meta_3300014208_Ga0172379_100697171;Meta_3300024999_Ga0209728_10017482;Meta_3300025012_Ga0209727_100035332;Meta_3300025121_Ga0208375_10190171;REF_DGR_[t279]LBYD01000002.1_212009_213058;Meta_3300009031_Ga0103682_1000040922;Meta_3300009285_Ga0103680_100048065;Meta_3300025012_Ga0209727_1000006209;Meta_3300025117_Ga0208958_100056217;Meta_3300025121_Ga0208375_100025165;Meta_3300025152_Ga0208373_10045382;Meta_3300025309_Ga0209212_1000031169;REF_DGR_[t280]LCHC01000022.1_94_1140;Meta_3300025012_Ga0209727_10105315;Meta_3300025030_Ga0209518_10171172;Meta_3300025309_Ga0209212_10618641;REF_DGR_[t281]LCIN01000007.1_40901_41896;Meta_3300025012_Ga0209727_100048222;Meta_3300025015_Ga0209210_100013454;Meta_3300025030_Ga0209518_100015844;Meta_3300025308_Ga0209211_1000064943;2617272957;2711029879;Meta_3300002529_C687J35504_100070564;Meta_3300025311_Ga0209343_100041997;Meta_3300025317_Ga0209541_1000028292;Meta_3300025323_Ga0209542_100025498;Meta_3300003830_Ga0051980_100322732;Meta_3300004108_Ga0065181_10121191;Meta_3300004196_Ga0066641_100156255;Meta_3300007985_Ga0100381_10335335;Meta_3300007986_Ga0100380_100379742;Meta_3300007987_Ga0100379_100638924;Meta_3300008005_Ga0100385_10326165;Meta_3300008007_Ga0100386_100333332;Meta_3300008017_Ga0100383_10050355;Meta_3300008094_Ga0100387_100309362;Meta_3300008095_Ga0100392_10213545;Meta_3300014060_Ga0119967_100341431;Meta_3300025839_Ga0210034_10221365;Meta_3300014208_Ga0172379_1000134537;Meta_3300020262_Ga0211537_10024903;Meta_3300020423_Ga0211525_100375774;2711030846;Meta_3300025311_Ga0209343_1000027238;Meta_3300025317_Ga0209541_1000063449;Meta_3300027835_Ga0209515_100128692;Meta_3300029286_Ga0247841_100294072;Meta_3300029286_Ga0247841_100361982;REF_DGR_[t292]LCLC01000004.1_15933_16946;Meta_3300009031_Ga0103682_1000145115;Meta_3300025012_Ga0209727_10014853;Meta_3300025030_Ga0209518_100253112;Meta_3300025121_Ga0208375_10090053;Meta_3300025154_Ga0209417_10038673;Meta_3300025308_Ga0209211_100174322;Meta_3300025309_Ga0209212_100389415;2627196854;2627591845;Meta_3300002223_C687J26845_100218202;Meta_3300002529_C687J35504_100012735;Meta_3300025015_Ga0209210_100006774;Meta_3300025030_Ga0209518_100008966;Meta_3300025308_Ga0209211_1000037243;Meta_3300025311_Ga0209343_1000014342;Meta_3300025317_Ga0209541_1000151013;Meta_3300025323_Ga0209542_10000263135;2709878917;Meta_3300025317_Ga0209541_100017946;Meta_3300025323_Ga0209542_1000123234;2709997835;Meta_3300025317_Ga0209541_100316644;Meta_3300025323_Ga0209542_100510275;2710332869;Meta_3300025317_Ga0209541_100294905;Meta_3300025323_Ga0209542_1000134062;2710518668;Meta_3300025317_Ga0209541_1001391216;Meta_3300025323_Ga0209542_100552712;2711050686;Meta_3300025317_Ga0209541_1000659220;Meta_3300025323_Ga0209542_100432104;2711364480;2713878036;Meta_3300025107_Ga0208863_100001666;2716698381;Meta_3300004210_Ga0066639_100552902;Meta_3300004212_Ga0066631_100463063;Meta_3300004805_Ga0007792_100194211;Meta_3300005915_Ga0075122_100329084;Meta_3300009481_Ga0114932_100035054;Meta_3300009690_Ga0116143_1000020357;Meta_3300012033_Ga0136589_10076092;Meta_3300023049_Ga0136601_10045262;Meta_3300028372_Ga0306901_10037742;Meta_3300031208_Ga0307931_100389711;Meta_3300031214_Ga0307958_10008145;Meta_3300031215_Ga0307935_10007145;Meta_3300031216_Ga0307980_10021498;Meta_3300031217_Ga0307940_10091394;Meta_3300031220_Ga0307939_10023586;Meta_3300031269_Ga0307983_10071651;Meta_3300031329_Ga0307934_100141320;Meta_3300031335_Ga0307951_100133320;Meta_3300031394_Ga0307963_10093368;Meta_3300031399_Ga0307968_100249520;Meta_3300031404_Ga0307945_10024526;Meta_3300013126_Ga0172367_100341254;Meta_3300013137_Ga0172375_100860883;Meta_3300014205_Ga0172380_1000089259;Meta_3300014838_Ga0182030_10000070112;Meta_3300014838_Ga0182030_100734045;Meta_3300025015_Ga0209210_10019493;Meta_3300025317_Ga0209541_100161504;Meta_3300025030_Ga0209518_10041634;Meta_3300025088_Ga0208246_10002845;2713689321;Meta_3300025117_Ga0208958_1000029191;Meta_3300025152_Ga0208373_10050697;Meta_3300025308_Ga0209211_100197897;Meta_3300025317_Ga0209541_1001112910;Meta_3300025323_Ga0209542_100205214;Meta_3300025317_Ga0209541_100169157;Meta_3300025317_Ga0209541_100392143;Meta_3300025323_Ga0209542_100721125;Meta_3300025317_Ga0209541_101038343;Meta_3300025323_Ga0209542_100511105;Meta_3300025323_Ga0209542_101097905;Meta_3300025323_Ga0209542_101953213;Meta_3300027815_Ga0209726_100050666;Meta_3300027835_Ga0209515_100077625;Meta_3300027835_Ga0209515_100474526;Meta_3300027835_Ga0209515_101279371;Meta_3300028028_Ga0265292_10046795;Meta_3300028162_Ga0268278_10226354;Meta_3300028191_Ga0265595_10028558;Meta_3300029268_Ga0247842_1000029376;Meta_3300029286_Ga0247841_10000131158;Meta_3300029288_Ga0265297_1000011427;Meta_3300029288_Ga0265297_1000253334;Meta_3300029914_Ga0311359_100901913;Meta_3300029922_Ga0311363_1000132411;Meta_3300031261_Ga0302140_1000060746;2786148578;Meta_3300003830_Ga0051980_100161862;Meta_3300004107_Ga0065179_10067214;Meta_3300007964_Ga0100400_100145515;Meta_3300007965_Ga0100401_10291964;Meta_3300008001_Ga0100389_10112851;Meta_3300008007_Ga0100386_100217192;Meta_3300008009_Ga0100394_10011805;Meta_3300008085_Ga0100378_10295891;Meta_3300008255_Ga0100403_10013555;Meta_3300009004_Ga0100377_10021024;Meta_3300014060_Ga0119967_1000027921;Meta_3300025808_Ga0210037_10056542;2786144116;Meta_3300007986_Ga0100380_100166055;Meta_3300008004_Ga0100395_10043988;Meta_3300008008_Ga0100399_10026104;Meta_3300008010_Ga0100397_10003965;Meta_3300008093_Ga0100393_100341484;Meta_3300025811_Ga0210004_10045293;Meta_3300004107_Ga0065179_10220214;Meta_3300004107_Ga0065179_10220215;Meta_3300004196_Ga0066641_100213821;Meta_3300008001_Ga0100389_10151393;Meta_3300008002_Ga0100390_100122714;Meta_3300008002_Ga0100390_100122715;Meta_3300008003_Ga0100391_10480962;Meta_3300008003_Ga0100391_10480963;Meta_3300008004_Ga0100395_10092894;Meta_3300008004_Ga0100395_10092895;Meta_3300008009_Ga0100394_10340545;Meta_3300008020_Ga0100398_10168005;Meta_3300008020_Ga0100398_10168006;Meta_3300008086_Ga0100388_100621674;Meta_3300008094_Ga0100387_100122202;Meta_3300008094_Ga0100387_100122203;Meta_3300014060_Ga0119967_100130487;Meta_3300025805_Ga0210006_10066612;Meta_3300025805_Ga0210006_10066613;Meta_3300025811_Ga0210004_10112294;Meta_3300025841_Ga0210028_10096984;Meta_3300025323_Ga0209542_100024086;2264967964;Meta_3300028156_Ga0268281_100027532;Meta_3300028161_Ga0265596_10008527;Meta_3300028162_Ga0268278_100071819;Meta_3300028167_Ga0268285_10008457;Meta_3300028168_Ga0268277_10015237;Meta_3300028169_Ga0268279_100107515;Meta_3300028191_Ga0265595_10016587;Meta_3300028193_Ga0265594_100216815;Meta_3300028272_Ga0265592_100087115;Meta_3300028276_Ga0268282_10008637;Meta_3300028156_Ga0268281_10046958;Meta_3300028161_Ga0265596_10093963;Meta_3300028162_Ga0268278_10090235;Meta_3300028167_Ga0268285_10047394;Meta_3300028168_Ga0268277_10050271;Meta_3300028168_Ga0268277_10064851;Meta_3300028169_Ga0268279_10032832;Meta_3300028191_Ga0265595_10122392;Meta_3300028193_Ga0265594_100233111;Meta_3300028272_Ga0265592_10020825;Meta_3300028276_Ga0268282_10107783;2627236258;Meta_3300025308_Ga0209211_100119876;Meta_3300025309_Ga0209212_100046485;2627279450;Meta_3300025000_Ga0209318_10086763;Meta_3300025010_Ga0209319_100024633;Meta_3300025011_Ga0209000_100046233;2627508690;Meta_3300025308_Ga0209211_10000038242;Meta_3300025309_Ga0209212_1000012174;2627747761;2709480150;2709903011;Meta_3300002460_C687J35021_100161164;Meta_3300002529_C687J35504_100207544;Meta_3300025317_Ga0209541_1000225614;Meta_3300025323_Ga0209542_1000080552;2709960744;Meta_3300002460_C687J35021_100565721;Meta_3300025323_Ga0209542_10000309120;2710064600;Meta_3300009031_Ga0103682_100400345;Meta_3300009285_Ga0103680_100349571;Meta_3300025317_Ga0209541_1000057758;Meta_3300025323_Ga0209542_1000084558;2710562621;2711033087;Meta_3300025311_Ga0209343_1000137526;Meta_3300025317_Ga0209541_100204111;2711038306;Meta_3300025323_Ga0209542_101307163;Meta_3300005235_Ga0066637_100286633;Meta_3300005689_Ga0074438_10002718;Meta_3300014773_Ga0119928_100010316;Meta_3300007965_Ga0100401_10290452;Meta_3300007987_Ga0100379_101008961;Meta_3300008004_Ga0100395_10253322;Meta_3300008010_Ga0100397_10178964;Meta_3300008018_Ga0100382_10248113;Meta_3300008085_Ga0100378_10633232;Meta_3300008086_Ga0100388_100644913;Meta_3300008095_Ga0100392_10625543;Meta_3300008007_Ga0100386_100695321;Meta_3300008020_Ga0100398_10818093;Meta_3300008086_Ga0100388_100621673;Meta_3300009296_Ga0103681_10509004;Meta_3300011118_Ga0114922_100130949;Meta_3300013123_Ga0172368_1000210113;Meta_3300013125_Ga0172369_1000008013;Meta_3300013131_Ga0172373_100148014;Meta_3300013136_Ga0172370_1000027613;Meta_3300013137_Ga0172375_1000070813;Meta_3300013123_Ga0172368_100106576;Meta_3300013137_Ga0172375_100185235;Meta_3300013125_Ga0172369_100716863;Meta_3300013133_Ga0172362_100257804;Meta_3300013122_Ga0172374_100078228;Meta_3300013125_Ga0172369_100297316;Meta_3300013136_Ga0172370_100310811;Meta_3300013138_Ga0172371_100451785;Meta_3300013137_Ga0172375_100913504;Meta_3300013137_Ga0172375_100992384;Meta_3300014205_Ga0172380_1000140915;Meta_3300014208_Ga0172379_1000054020;Meta_3300014208_Ga0172379_1000455710;Meta_3300024261_Ga0233439_100665522;Meta_3300025681_Ga0209263_10305572;Meta_3300025722_Ga0209660_10344762;Meta_3300025308_Ga0209211_1001027711;Meta_3300025317_Ga0209541_1000011979;Meta_3300025323_Ga0209542_1000022680;Meta_3300025317_Ga0209541_1001096813;Meta_3300025317_Ga0209541_1002179010;2710322382;Meta_3300025317_Ga0209541_100416204;Meta_3300025323_Ga0209542_10000053346;Meta_3300025317_Ga0209541_102352523;Meta_3300027835_Ga0209515_100990521;Meta_3300028032_Ga0265296_10032151;Meta_3300028162_Ga0268278_10090234;Meta_3300028169_Ga0268279_10032833;Meta_3300028191_Ga0265595_10122393;Meta_3300028193_Ga0265594_10062004;Meta_3300029268_Ga0247842_100721061;Meta_3300004238_Ga0066635_100328331;Meta_3300005235_Ga0066637_100297651;2627408149;Meta_3300025308_Ga
REF_DGR_[t294]LBPL01000003.1_23013_24038	38	Bacteria:CPR	cellular	Aquatic:Groundwater	Cell_other:PC_00027	NA (6) Bacteria:CPR (4) Bacteria (3) Bacteria:Mixed (1)	cellular (6) unknown (6) viral (2)	Aquatic:Groundwater (12) Engineered:Other (1) Terrestrial:Other (1)	Cell_other:PC_00027 (14)		Meta_3300025323_Ga0209542_100531833;Meta_3300027835_Ga0209515_100671631;Meta_3300004208_Ga0066640_100274252;Meta_3300025121_Ga0208375_100215815;Meta_3300025317_Ga0209541_100193748;Meta_3300025323_Ga0209542_100242028;Meta_3300028168_Ga0268277_10066413;Meta_3300028191_Ga0265595_10154281;Meta_3300029268_Ga0247842_100058505;Meta_3300004210_Ga0066639_100275714;Meta_3300013232_Ga0170573_1002205311;Meta_3300025174_Ga0209324_100999373;Meta_3300025312_Ga0209321_100409174;Meta_3300025308_Ga0209211_100472191;Meta_3300025317_Ga0209541_1000423429;Meta_3300025323_Ga0209542_101066715;Meta_3300025317_Ga0209541_100300631;Meta_3300027815_Ga0209726_100088368;REF_DGR_[t294]LBPL01000003.1_23013_24038;Meta_3300025030_Ga0209518_10139578;Meta_3300025121_Ga0208375_100033720;Meta_3300025317_Ga0209541_1000225721;Meta_3300025323_Ga0209542_1000077318;REF_DGR_[t295]LBWC01000004.1_61579_62604;Meta_3300009031_Ga0103682_1000078423;Meta_3300025000_Ga0209318_10001742;Meta_3300025009_Ga0209416_10026796;Meta_3300025010_Ga0209319_10000237;Meta_3300025012_Ga0209727_10018119;Meta_3300025030_Ga0209518_10044296;Meta_3300025117_Ga0208958_10122854;Meta_3300025121_Ga0208375_100034354;Meta_3300025152_Ga0208373_10186404;Meta_3300025154_Ga0209417_10000143;Meta_3300025309_Ga0209212_10110993;Meta_3300014208_Ga0172379_101072433;REF_DGR_[t299]LCQW01000004.1_25166_26104;Meta_3300025308_Ga0209211_1000547912
REF_DGR_[t296]LBUU01000007.1_88584_89618	94	Bacteria:CPR	cellular	Aquatic	Cell_other:PC_00027	NA (17) Bacteria:CPR (15) Bacteria (11)	unknown (21) cellular (17) viral (5)	Aquatic:Groundwater (26) Aquatic:Freshwater (5) Engineered:Landfill (5) Terrestrial:Soil-peat (2) Engineered:Anoxic-incubation (1) NA (1) Engineered:Other (1) Aquatic:Saline-lakes (1) Aquatic:Other (1)	Cell_other:PC_00027 (41) Rare:PC_00092 (1) NA (1)		2583048162;Meta_3300000553_TBL_comb47_HYPODRAFT_100140995;Meta_3300009715_Ga0116160_10163493;Meta_3300025871_Ga0209311_10498763;Meta_3300013125_Ga0172369_100591053;Meta_3300013137_Ga0172375_100466043;Meta_3300025152_Ga0208373_10072812;Meta_3300025317_Ga0209541_100431452;Meta_3300025323_Ga0209542_1000209351;Meta_3300025317_Ga0209541_101040212;REF_DGR_[t296]LBUU01000007.1_88584_89618;Meta_3300025010_Ga0209319_10001998;Meta_3300025011_Ga0209000_10001078;Meta_3300025154_Ga0209417_100044770;Meta_3300025309_Ga0209212_10005468;REF_DGR_[t297]LBRC01000027.1_4560_5564;Meta_3300025088_Ga0208246_100097211;Meta_3300025121_Ga0208375_100141412;Meta_3300025152_Ga0208373_10062215;Meta_3300025323_Ga0209542_101181822;2710073924;Meta_3300025311_Ga0209343_100914243;Meta_3300025317_Ga0209541_100501458;Meta_3300025323_Ga0209542_1000202027;Meta_3300014204_Ga0172381_100963573;Meta_3300014208_Ga0172379_1000009792;Meta_3300025015_Ga0209210_100152720;Meta_3300025030_Ga0209518_10189163;Meta_3300025317_Ga0209541_100461865;Meta_3300025323_Ga0209542_100785044;Meta_3300025311_Ga0209343_1000010866;Meta_3300025317_Ga0209541_1000035150;Meta_3300025323_Ga0209542_1000140646;Meta_3300027815_Ga0209726_100137593;Meta_3300029288_Ga0265297_1000053457;Meta_3300029922_Ga0311363_10000002166;2627365211;Meta_3300014208_Ga0172379_1000141011;2709171203;Meta_3300025015_Ga0209210_100137225;Meta_3300025073_Ga0208245_10065862;Meta_3300025117_Ga0208958_10107054;Meta_3300025121_Ga0208375_10082626;2710061934;Meta_3300002529_C687J35504_100194613;Meta_3300025317_Ga0209541_1000083540;Meta_3300025323_Ga0209542_1000118440;Meta_3300003830_Ga0051980_100087032;Meta_3300007965_Ga0100401_10086667;Meta_3300007985_Ga0100381_10103788;Meta_3300007986_Ga0100380_100437404;Meta_3300007988_Ga0100402_10664954;Meta_3300008003_Ga0100391_10113797;Meta_3300008004_Ga0100395_10048635;Meta_3300008005_Ga0100385_10106451;Meta_3300008007_Ga0100386_100105555;Meta_3300008018_Ga0100382_10211824;Meta_3300008085_Ga0100378_10119035;Meta_3300008086_Ga0100388_100587981;Meta_3300008093_Ga0100393_100125751;Meta_3300008095_Ga0100392_10118471;Meta_3300009004_Ga0100377_10066581;Meta_3300025805_Ga0210006_10030732;Meta_3300025841_Ga0210028_10113726;Meta_3300013122_Ga0172374_10019033;Meta_3300013125_Ga0172369_1000304114;Meta_3300013136_Ga0172370_1000025736;Meta_3300013137_Ga0172375_1000035134;Meta_3300013138_Ga0172371_1000108841;Meta_3300014204_Ga0172381_100091196;Meta_3300014205_Ga0172380_1000057826;Meta_3300014208_Ga0172379_1000055464;Meta_3300025323_Ga0209542_100685774;Meta_3300029268_Ga0247842_100451132;Meta_3300029288_Ga0265297_100091349;Meta_3300025323_Ga0209542_101177893;Meta_3300003830_Ga0051980_100198464;Meta_3300009031_Ga0103682_100283644;Meta_3300025323_Ga0209542_100501556;Meta_3300001580_Draft_100151817;Meta_3300009703_Ga0114933_101361664;Meta_3300025015_Ga0209210_10232831;Meta_3300029952_Ga0311346_100959893;Meta_3300009031_Ga0103682_100409921;Meta_3300025317_Ga0209541_100354683;Meta_3300025323_Ga0209542_100394816;Meta_3300029286_Ga0247841_1001290511;REF_DGR_[t298]LCMF01000033.1_3495_4391;Meta_3300025015_Ga0209210_10135032;Meta_3300025073_Ga0208245_10042298;Meta_3300025121_Ga0208375_10034686;Meta_3300025152_Ga0208373_10129665;Meta_3300027835_Ga0209515_100176437;Meta_3300023049_Ga0136601_10079182
REF_DGR_[t303]LCOP01000017.1_8617_9624	7	Bacteria:CPR	cellular	Aquatic:Groundwater	Cell_other	Bacteria:CPR (3) NA (1)	cellular (3) unknown (1)	Aquatic:Groundwater (4)	Cell_other:PC_00027 (2) Cell_other:PC_00019 (1) NA (1)		2711047619;Meta_3300025323_Ga0209542_100088083;REF_DGR_[t303]LCOP01000017.1_8617_9624;Meta_3300025015_Ga0209210_10046407;Meta_3300025308_Ga0209211_1000376410;Meta_3300009031_Ga0103682_100024887;Meta_3300025121_Ga0208375_10074663
REF_DGR_[t356]LCPI01000003.1_234171_235154	2515	Bacteria:CPR	cellular	Aquatic:Groundwater	Cell_other	Bacteria:CPR (419) Bacteria (411) NA (353) Bacteria:Proteobacteria (6) Bacteria:Firmicutes (2) Bacteria:Mixed (1)	cellular (664) unknown (488) viral (40)	Aquatic:Groundwater (777) Aquatic:Freshwater (130) Engineered:Landfill (88) NA (58) Aquatic:Saline-lakes (48) Engineered:Anoxic-incubation (20) Terrestrial:Other (20) Terrestrial:Soil-peat (18) Engineered:Other (13) Aquatic:Other (13) Aquatic:Inlet (6) Host-associated:Other (1)	Cell_other:PC_00019 (392) Cell_other:PC_00029 (274) Cell_other:PC_00024 (220) NA (105) Cell_other:PC_00040 (101) Rare:PC_00057 (36) Rare:PC_00081 (14) Cell_other:PC_00027 (13) Rare:PC_00108 (8) Cell_other (8) Rare:PC_00134 (5) Rare:PC_00225 (4) Rare:PC_00152 (3) Cell_other:PC_00020 (3) Rare:PC_00188 (2) Rare (1) Rare:PC_00102 (1) Rare:PC_00156 (1) Rare:PC_00231 (1)		2265014189;2265023110;2582982717;Meta_3300000553_TBL_comb47_HYPODRAFT_10000017133;Meta_3300020700_Ga0214225_10046111;Meta_3300020735_Ga0214219_100099612;2583020171;Meta_3300000553_TBL_comb47_HYPODRAFT_1000015547;Meta_3300020724_Ga0214244_100031219;2583048545;Meta_3300000553_TBL_comb47_HYPODRAFT_100037185;Meta_3300020703_Ga0214227_10035551;Meta_3300020708_Ga0214228_10017511;2627200936;2627435801;Meta_3300025154_Ga0209417_10189633;2642843496;2651945660;2709267112;2709867717;Meta_3300025317_Ga0209541_100152768;Meta_3300025323_Ga0209542_100038018;2709883252;Meta_3300025317_Ga0209541_100216957;Meta_3300025323_Ga0209542_100549883;2709885036;Meta_3300025323_Ga0209542_1001700616;2709974268;Meta_3300025311_Ga0209343_100142373;Meta_3300025317_Ga0209541_100011276;Meta_3300025323_Ga0209542_100030325;2709976711;Meta_3300025317_Ga0209541_1000149453;Meta_3300025323_Ga0209542_100120915;2709981100;Meta_3300009031_Ga0103682_1000102921;Meta_3300025311_Ga0209343_100116953;Meta_3300025317_Ga0209541_1000101844;Meta_3300025323_Ga0209542_1000143644;2709991795;2709998672;Meta_3300025311_Ga0209343_100163675;2710060283;Meta_3300025323_Ga0209542_100219934;Meta_3300025324_Ga0209640_100478695;2710062646;Meta_3300025317_Ga0209541_1001138213;Meta_3300025323_Ga0209542_100263128;2710064457;Meta_3300009285_Ga0103680_100108892;Meta_3300025317_Ga0209541_100214764;Meta_3300025323_Ga0209542_100013837;2710072084;Meta_3300025317_Ga0209541_1000102471;Meta_3300025323_Ga0209542_1000138418;2710076312;Meta_3300025311_Ga0209343_100187649;Meta_3300025317_Ga0209541_100252746;Meta_3300025323_Ga0209542_100031592;2710076834;Meta_3300025323_Ga0209542_1000162647;2710079926;Meta_3300025323_Ga0209542_100347237;2710140243;Meta_3300025311_Ga0209343_1000160219;Meta_3300025317_Ga0209541_100271977;2710313136;Meta_3300025317_Ga0209541_100232966;Meta_3300025323_Ga0209542_100294723;2710332302;2710334370;Meta_3300025311_Ga0209343_100177954;Meta_3300025317_Ga0209541_1000693514;Meta_3300025323_Ga0209542_100084779;2710346737;Meta_3300025317_Ga0209541_1000648823;Meta_3300025323_Ga0209542_1000026033;2710401528;Meta_3300025317_Ga0209541_1001274513;Meta_3300025323_Ga0209542_1000136749;2710524333;Meta_3300025317_Ga0209541_100214568;Meta_3300025323_Ga0209542_1000265030;2710561972;Meta_3300025311_Ga0209343_100022538;Meta_3300025317_Ga0209541_100042228;Meta_3300025323_Ga0209542_1000227334;2710934941;Meta_3300025317_Ga0209541_1001012415;Meta_3300025323_Ga0209542_1000260924;2711037376;Meta_3300025317_Ga0209541_100650301;2711039734;Meta_3300025317_Ga0209541_100486143;Meta_3300025323_Ga0209542_1001133717;2711042272;Meta_3300025317_Ga0209541_1000184440;Meta_3300025323_Ga0209542_1000371610;2711104290;Meta_3300025317_Ga0209541_100140849;Meta_3300025323_Ga0209542_100644247;2711128304;2711135629;Meta_3300025323_Ga0209542_100235907;2711200882;Meta_3300025317_Ga0209541_1000738320;Meta_3300025323_Ga0209542_1002760010;2711200912;Meta_3300025317_Ga0209541_100065909;Meta_3300025323_Ga0209542_100295979;2711214984;2711217823;Meta_3300025317_Ga0209541_1000192728;Meta_3300025323_Ga0209542_1000046567;2711233536;2711257225;2711356981;Meta_3300002529_C687J35504_100283071;Meta_3300025317_Ga0209541_1000599416;Meta_3300025323_Ga0209542_1000165218;2711357717;2711358651;Meta_3300025311_Ga0209343_1000690819;Meta_3300025317_Ga0209541_1000303922;Meta_3300025323_Ga0209542_1000249519;2711380098;Meta_3300025323_Ga0209542_100199145;2712755291;Meta_3300025311_Ga0209343_100137006;Meta_3300025317_Ga0209541_1000136238;Meta_3300025323_Ga0209542_1000255938;2712918581;Meta_3300025317_Ga0209541_1000251521;Meta_3300025323_Ga0209542_1000358116;2713020788;Meta_3300025311_Ga0209343_100518574;Meta_3300025317_Ga0209541_1000126941;Meta_3300025323_Ga0209542_1000048265;2713675341;Meta_3300025073_Ga0208245_10034935;Meta_3300025117_Ga0208958_100021513;Meta_3300025121_Ga0208375_100029060;2713878254;Meta_3300009031_Ga0103682_100082754;Meta_3300009285_Ga0103680_100150843;Meta_3300025088_Ga0208246_100021442;Meta_3300025107_Ga0208863_100004041;Meta_3300025121_Ga0208375_1000002563;2716554796;Meta_3300025323_Ga0209542_10000282156;2716681617;Meta_3300025081_Ga0208953_100007826;Meta_3300025088_Ga0208246_100015114;Meta_3300025152_Ga0208373_100022781;2716733496;Meta_3300025152_Ga0208373_100039511;2721881203;Meta_3300025015_Ga0209210_10044478;2785894618;Meta_3300004106_Ga0065180_100045415;2785894698;2785920932;2786046851;Meta_3300004210_Ga0066639_100130155;2786100311;2786152421;Meta_3300005237_Ga0066644_100244353;Meta_3300008001_Ga0100389_100069126;Meta_3300008007_Ga0100386_100336581;Meta_3300008009_Ga0100394_10252607;Meta_3300008011_Ga0100396_10115602;Meta_3300008086_Ga0100388_100662683;Meta_3300008093_Ga0100393_100744214;Meta_3300025841_Ga0210028_10155505;2786270899;Meta_3300007985_Ga0100381_100047520;Meta_3300007986_Ga0100380_1000007295;Meta_3300007987_Ga0100379_10000008221;Meta_3300007988_Ga0100402_1000005249;Meta_3300008085_Ga0100378_1000007250;Meta_3300008255_Ga0100403_1000001249;2787070828;Meta_3300005235_Ga0066637_100252883;2787241276;Meta_3300004210_Ga0066639_100147763;Meta_3300025805_Ga0210006_10067965;Meta_3300000198_LP_F_10_S103_200DRAFT_10046403;Meta_3300004274_Ga0066607_10261223;Meta_3300022888_Ga0233428_100004431;Meta_3300022912_Ga0233430_10241252;Meta_3300024243_Ga0233436_1000002786;Meta_3300024256_Ga0233446_1000006236;Meta_3300024257_Ga0233442_1000002480;Meta_3300024258_Ga0233440_1000002480;Meta_3300024260_Ga0233441_1000001320;Meta_3300024261_Ga0233439_10000001407;Meta_3300024299_Ga0233448_1000001480;Meta_3300024302_Ga0233449_1000002406;Meta_3300024324_Ga0233443_1000002480;Meta_3300024327_Ga0233434_10016014;Meta_3300024336_Ga0233447_1000001104;Meta_3300024339_Ga0233445_1000029157;Meta_3300025644_Ga0209042_10092613;Meta_3300028173_Ga0257118_10094442;Meta_3300028274_Ga0257119_10051755;2582940619;Meta_3300000553_TBL_comb47_HYPODRAFT_100012107;Meta_3300000553_TBL_comb47_HYPODRAFT_100203073;Meta_3300020703_Ga0214227_100021220;Meta_3300002053_SMTZ23_1000244737;Meta_3300002220_MLSBCLC_1009251913;Meta_3300002220_MLSBCLC_101279975;Meta_3300002460_C687J35021_100474334;Meta_3300025308_Ga0209211_1001398210;Meta_3300025311_Ga0209343_100581336;Meta_3300025317_Ga0209541_100404984;Meta_3300025323_Ga0209542_100321708;2712755039;Meta_3300002529_C687J35504_100064814;Meta_3300025317_Ga0209541_100514692;Meta_3300025323_Ga0209542_100215018;2786254482;Meta_3300004149_Ga0066632_100041945;Meta_3300004239_Ga0066650_100157934;Meta_3300005235_Ga0066637_1000094917;Meta_3300005236_Ga0066636_100042056;Meta_3300004209_Ga0066649_100224791;Meta_3300004209_Ga0066649_100252152;Meta_3300004210_Ga0066639_100388543;Meta_3300004210_Ga0066639_100464074;Meta_3300005235_Ga0066637_100173424;Meta_3300005235_Ga0066637_100039074;Meta_3300005236_Ga0066636_100135285;Meta_3300007965_Ga0100401_10089135;Meta_3300005237_Ga0066644_1000172014;Meta_3300007986_Ga0100380_100133951;Meta_3300008002_Ga0100390_1000268411;Meta_3300008004_Ga0100395_10058929;Meta_3300008011_Ga0100396_10023987;Meta_3300009004_Ga0100377_100141523;Meta_3300014060_Ga0119967_100179056;Meta_3300025826_Ga0210033_100345317;Meta_3300025839_Ga0210034_10050772;Meta_3300027835_Ga0209515_100035399;Meta_3300005529_Ga0070741_1000276532;Meta_3300005915_Ga0075122_100123882;Meta_3300005917_Ga0075115_100169073;Meta_3300005932_Ga0075121_10118682;Meta_3300025642_Ga0208648_10051796;Meta_3300031227_Ga0307928_100539612;Meta_3300006104_Ga0007882_1000002065;Meta_3300025648_Ga0208507_100006465;Meta_3300007351_Ga0104751_100101837;Meta_3300007352_Ga0104756_100066317;Meta_3300007351_Ga0104751_100608312;Meta_3300007985_Ga0100381_100005526;Meta_3300007986_Ga0100380_1000020426;Meta_3300007987_Ga0100379_1000012726;Meta_3300007988_Ga0100402_100009026;Meta_3300008003_Ga0100391_100176828;Meta_3300008005_Ga0100385_100038527;Meta_3300008085_Ga0100378_100012775;Meta_3300008093_Ga0100393_1000014075;Meta_3300008094_Ga0100387_100334553;Meta_3300008095_Ga0100392_100023847;Meta_3300025839_Ga0210034_1000088122;Meta_3300025842_Ga0210054_100091326;Meta_3300025844_Ga0210036_100005942;Meta_3300008094_Ga0100387_100175885;2786085819;Meta_3300008255_Ga0100403_100007740;Meta_3300008255_Ga0100403_100023717;2786085290;Meta_3300008255_Ga0100403_100069711;Meta_3300009031_Ga0103682_1000007079;Meta_3300009285_Ga0103680_1000001751;Meta_3300009031_Ga0103682_1000023114;Meta_3300009285_Ga0103680_1000073036;Meta_3300009296_Ga0103681_100036535;Meta_3300009031_Ga0103682_1000077722;Meta_3300009031_Ga0103682_1000089618;Meta_3300009031_Ga0103682_100066404;Meta_3300009031_Ga0103682_100101313;Meta_3300025121_Ga0208375_100491510;Meta_3300009031_Ga0103682_100141445;Meta_3300009031_Ga0103682_100387471;Meta_3300002460_C687J35021_100279244;Meta_3300002529_C687J35504_100295714;Meta_3300009031_Ga0103682_100491413;Meta_3300009285_Ga0103680_100358042;Meta_3300025012_Ga0209727_10058586;Meta_3300025015_Ga0209210_100283411;Meta_3300025030_Ga0209518_10040053;Meta_3300025073_Ga0208245_10054892;Meta_3300025087_Ga0208957_10013142;Meta_3300025088_Ga0208246_10032182;Meta_3300025117_Ga0208958_100085123;Meta_3300025121_Ga0208375_10172264;Meta_3300025152_Ga0208373_10241344;Meta_3300025154_Ga0209417_10089206;Meta_3300025308_Ga0209211_100236542;Meta_3300025309_Ga0209212_10169095;Meta_3300025311_Ga0209343_100800012;Meta_3300025317_Ga0209541_100543402;Meta_3300025323_Ga0209542_100085758;2627680635;Meta_3300009031_Ga0103682_1000009677;Meta_3300009285_Ga0103680_1000015133;Meta_3300025015_Ga0209210_1000043135;Meta_3300025030_Ga0209518_10040575;Meta_3300025121_Ga0208375_10154984;Meta_3300009285_Ga0103680_100073257;Meta_3300009285_Ga0103680_100180826;Meta_3300009296_Ga0103681_10074055;Meta_3300009296_Ga0103681_10084063;Meta_3300009296_Ga0103681_10258862;Meta_3300009690_Ga0116143_100045273;Meta_3300025784_Ga0209200_10187834;Meta_3300025861_Ga0209605_100394313;Meta_3300009692_Ga0116171_100009303;Meta_3300025867_Ga0209098_10153905;Meta_3300009692_Ga0116171_1000093035;Meta_3300010938_Ga0137716_100248174;Meta_3300011189_Ga0136558_10121873;Meta_3300011997_Ga0120162_100101212;Meta_3300013427_Ga0120106_100006158;Meta_3300012018_Ga0119867_10211353;Meta_3300012270_Ga0136604_10050457;Meta_3300013122_Ga0172374_10054712;Meta_3300013123_Ga0172368_1000169728;Meta_3300013125_Ga0172369_100374902;Meta_3300013137_Ga0172375_1000252831;Meta_3300013138_Ga0172371_100584112;Meta_3300013122_Ga0172374_10085995;Meta_3300013132_Ga0172372_101491552;Meta_3300013123_Ga0172368_1000003225;Meta_3300013125_Ga0172369_1000241225;Meta_3300013131_Ga0172373_100768563;Meta_3300013137_Ga0172375_1000013725;Meta_3300013138_Ga0172371_1000314525;Meta_3300013123_Ga0172368_1000188214;Meta_3300013123_Ga0172368_1000243613;Meta_3300013125_Ga0172369_1000275513;Meta_3300013136_Ga0172370_1000302213;Meta_3300013138_Ga0172371_1000365813;Meta_3300013123_Ga0172368_100057882;Meta_3300013125_Ga0172369_1000253827;Meta_3300013136_Ga0172370_100200054;Meta_3300013137_Ga0172375_100482996;Meta_3300013138_Ga0172371_1000213037;Meta_3300013123_Ga0172368_100423484;Meta_3300013125_Ga0172369_100586201;Meta_3300013136_Ga0172370_100548474;Meta_3300013138_Ga0172371_100795544;Meta_3300013125_Ga0172369_100254444;Meta_3300013136_Ga0172370_1000049643;Meta_3300013138_Ga0172371_1000042547;Meta_3300013126_Ga0172367_100061814;Meta_3300013127_Ga0172365_100173244;Meta_3300013128_Ga0172366_100309633;Meta_3300013129_Ga0172364_100371252;Meta_3300013130_Ga0172363_100722742;Meta_3300013133_Ga0172362_100165965;Meta_3300013131_Ga0172373_100093614;Meta_3300013131_Ga0172373_101125093;Meta_3300013136_Ga0172370_1000419223;Meta_3300013136_Ga0172370_1000438511;Meta_3300013137_Ga0172375_1001764110;Meta_3300013126_Ga0172367_100523252;Meta_3300013131_Ga0172373_100379721;Meta_3300013137_Ga0172375_100281622;Meta_3300013137_Ga0172375_100636501;Meta_3300013138_Ga0172371_101794111;Meta_3300013122_Ga0172374_10043288;Meta_3300013123_Ga0172368_100216692;Meta_3300013125_Ga0172369_100256752;Meta_3300013126_Ga0172367_100109004;Meta_3300013131_Ga0172373_100158328;Meta_3300013132_Ga0172372_100070357;Meta_3300013136_Ga0172370_100277262;Meta_3300013137_Ga0172375_100224402;Meta_3300013138_Ga0172371_100245902;Meta_3300013138_Ga0172371_100844212;Meta_3300013232_Ga0170573_106281912;Meta_3300014059_Ga0119868_10045954;Meta_3300014059_Ga0119868_10052854;Meta_3300014204_Ga0172381_100042138;Meta_3300014204_Ga0172381_100083567;Meta_3300014204_Ga0172381_1000954610;Meta_3300014204_Ga0172381_100193201;Meta_3300014204_Ga0172381_100257235;Meta_3300029288_Ga0265297_100018058;Meta_3300014204_Ga0172381_100273092;Meta_3300014204_Ga0172381_100420564;Meta_3300014204_Ga0172381_100499763;Meta_3300014204_Ga0172381_100794352;Meta_3300014205_Ga0172380_1000322222;Meta_3300014205_Ga0172380_100048695;Meta_3300014205_Ga0172380_100083532;Meta_3300014205_Ga0172380_100155603;Meta_3300014205_Ga0172380_100322035;Meta_3300014205_Ga0172380_100808283;Meta_3300014204_Ga0172381_100315392;Meta_3300014206_Ga0172377_100382434;Meta_3300028602_Ga0265294_100339405;Meta_3300014206_Ga0172377_100957781;Meta_3300028602_Ga0265294_1000342912;Meta_3300028603_Ga0265293_100214463;Meta_3300014208_Ga0172379_10000110213;Meta_3300014208_Ga0172379_1000018560;Meta_3300014208_Ga0172379_1000022718;Meta_3300014208_Ga0172379_1000027765;Meta_3300014208_Ga0172379_10000376123;Meta_3300014208_Ga0172379_1000074240;Meta_3300014208_Ga0172379_1000082967;Meta_3300014208_Ga0172379_1000083658;Meta_3300014208_Ga0172379_1000102657;Meta_3300014208_Ga0172379_100014633;Meta_3300014208_Ga0172379_1000154617;Meta_3300014208_Ga0172379_1000157319;Meta_3300014208_Ga0172379_1000205531;Meta_3300014208_Ga0172379_100025728;Meta_3300014208_Ga0172379_100034769;Meta_3300014208_Ga0172379_1000356627;Meta_3300014208_Ga0172379_1000473012;Meta_3300014208_Ga0172379_1000897014;Meta_3300014208_Ga0172379_100090086;Meta_3300014208_Ga0172379_100115023;Meta_3300014208_Ga0172379_1001553212;Meta_3300014208_Ga0172379_100205405;Meta_3300014208_Ga0172379_100331012;Meta_3300014208_Ga0172379_100332213;Meta_3300014208_Ga0172379_100384892;Meta_3300014208_Ga0172379_100535536;Meta_3300014208_Ga0172379_100535753;Meta_3300014208_Ga0172379_100541384;Meta_3300014208_Ga0172379_100557804;Meta_3300014208_Ga0172379_100558724;Meta_3300014208_Ga0172379_100579492;Meta_3300014208_Ga0172379_100604921;Meta_3300014208_Ga0172379_100611256;Meta_3300014208_Ga0172379_100627622;Meta_3300014208_Ga0172379_100650392;Meta_3300014208_Ga0172379_100673254;Meta_3300014208_Ga0172379_100706853;Meta_3300014208_Ga0172379_100741242;Meta_3300014502_Ga0182021_1000103214;Meta_3300014502_Ga0182021_100302662;Meta_3300014502_Ga0182021_100399625;Meta_3300014720_Ga0172376_1001046612;Meta_3300014838_Ga0182030_100020293;Meta_3300014838_Ga0182030_102075344;Meta_3300015214_Ga0172382_100010418;Meta_3300028603_Ga0265293_100302094;Meta_3300029288_Ga0265297_10000069264;Meta_3300019487_Ga0187893_100208834;Meta_3300020048_Ga0207193_100306518;Meta_3300020447_Ga0211691_1000007074;Meta_3300020447_Ga0211691_1000016030;Meta_3300022821_Ga0222673_100068513;Meta_3300023296_Ga0222664_100002583;Meta_3300024256_Ga0233446_10017644;Meta_3300024258_Ga0233440_100336011;Meta_3300024260_Ga0233441_10058762;Meta_3300024339_Ga0233445_10039244;Meta_3300024300_Ga0233420_100044054;Meta_3300024333_Ga0233422_100166694;Meta_3300024341_Ga0233421_100111054;Meta_3300024300_Ga0233420_100056032;Meta_3300024333_Ga0233422_100040914;Meta_3300024341_Ga0233421_100060932;Meta_3300023177_Ga0233423_100319763;Meta_3300024333_Ga0233422_100355672;Meta_3300025012_Ga0209727_10064229;Meta_3300025015_Ga0209210_10070919;Meta_3300025030_Ga0209518_10118024;Meta_3300025317_Ga0209541_100580545;Meta_3300025323_Ga0209542_1000737517;Meta_3300025012_Ga0209727_10235983;Meta_3300025015_Ga0209210_100102121;Meta_3300025015_Ga0209210_10014366;Meta_3300025015_Ga0209210_100235015;Meta_3300025015_Ga0209210_10059263;Meta_3300025015_Ga0209210_10157893;Meta_3300025030_Ga0209518_10347013;Meta_3300025317_Ga0209541_100340697;Meta_3300025323_Ga0209542_100971612;Meta_3300025015_Ga0209210_10200032;Meta_3300025030_Ga0209518_10000574;Meta_3300025030_Ga0209518_10043528;Meta_3300025323_Ga0209542_1000962921;2627746668;Meta_3300025030_Ga0209518_10279272;Meta_3300025121_Ga0208375_10277972;2713290342;Meta_3300025081_Ga0208953_10096143;Meta_3300025095_Ga0208977_10040623;Meta_3300025117_Ga0208958_10207372;Meta_3300025152_Ga0208373_100163324;Meta_3300025088_Ga0208246_10047795;2709993916;Meta_3300009031_Ga0103682_10000044124;Meta_3300025073_Ga0208245_10034286;Meta_3300025117_Ga0208958_10009578;Meta_3300025121_Ga0208375_1000003179;Meta_3300025317_Ga0209541_1000075228;Meta_3300025323_Ga0209542_10000044389;Meta_3300025121_Ga0208375_10044007;Meta_3300025308_Ga0209211_100505144;Meta_3300025311_Ga0209343_100059177;Meta_3300025317_Ga0209541_100149147;Meta_3300025323_Ga0209542_1001203513;Meta_3300025121_Ga0208375_10060244;Meta_3300025121_Ga0208375_10166384;Meta_3300009031_Ga0103682_100542224;Meta_3300025121_Ga0208375_10390961;Meta_3300025317_Ga0209541_101088515;Meta_3300025323_Ga0209542_101307721;Meta_3300025152_Ga0208373_10352684;Meta_3300025308_Ga0209211_1000098815;Meta_3300025309_Ga0209212_100675310;Meta_3300025308_Ga0209211_1000267025;Meta_3300025308_Ga0209211_1000403815;Meta_3300025311_Ga0209343_100226475;Meta_3300025317_Ga0209541_100167217;2627741393;Meta_3300025308_Ga0209211_100053158;Meta_3300025309_Ga0209212_10098901;Meta_3300025308_Ga0209211_1000535011;Meta_3300025308_Ga0209211_1000557718;Meta_3300025323_Ga0209542_100495094;2627246920;Meta_3300002223_C687J26845_100020044;Meta_3300025030_Ga0209518_100112513;Meta_3300025308_Ga0209211_100078675;Meta_3300025309_Ga0209212_10146409;Meta_3300025311_Ga0209343_1000036866;Meta_3300025317_Ga0209541_100127348;Meta_3300025323_Ga0209542_100082175;Meta_3300025308_Ga0209211_100100527;2710503573;Meta_3300009296_Ga0103681_10449251;Meta_3300025308_Ga0209211_100108415;Meta_3300025309_Ga0209212_100285215;Meta_3300025308_Ga0209211_100221086;Meta_3300025030_Ga0209518_10272382;Meta_3300025308_Ga0209211_100306288;Meta_3300025308_Ga0209211_100487072;Meta_3300025308_Ga0209211_100589121;Meta_3300025308_Ga0209211_100919473;Meta_3300025309_Ga0209212_10589654;Meta_3300025311_Ga0209343_1000010853;Meta_3300025317_Ga0209541_1000035163;Meta_3300025323_Ga0209542_1000140633;Meta_3300025311_Ga0209343_100027343;Meta_3300025317_Ga0209541_100018843;Meta_3300025323_Ga0209542_1000170744;2710112394;Meta_3300025311_Ga0209343_100132583;Meta_3300025317_Ga0209541_1000051876;Meta_3300025317_Ga0209541_1000070315;Meta_3300025323_Ga0209542_1000474715;Meta_3300025311_Ga0209343_100147312;Meta_3300025323_Ga0209542_1000075786;Meta_3300025311_Ga0209343_100434474;Meta_3300025323_Ga0209542_100921365;Meta_3300025311_Ga0209343_101032041;Meta_3300025317_Ga0209541_100151618;Meta_3300025317_Ga0209541_1000044125;Meta_3300025323_Ga0209542_1000333721;Meta_3300025317_Ga0209541_1000078730;Meta_3300025323_Ga0209542_100370817;2709906129;Meta_3300025317_Ga0209541_1000086749;Meta_3300025317_Ga0209541_100012993;Meta_3300025323_Ga0209542_100017153;Meta_3300025317_Ga0209541_1000169428;2710923395;Meta_3300025317_Ga0209541_1000169510;Meta_3300025323_Ga0209542_1000065682;Meta_3300025317_Ga0209541_1000194030;2711223756;Meta_3300025317_Ga0209541_100030276;Meta_3300025323_Ga0209542_1000358415;Meta_3300025317_Ga0209541_100032954;Meta_3300025323_Ga0209542_1000099150;Meta_3300025317_Ga0209541_100040465;Meta_3300025317_Ga0209541_100058394;Meta_3300025323_Ga0209542_1000225313;Meta_3300025317_Ga0209541_100064834;Meta_3300025323_Ga0209542_100257948;Meta_3300025317_Ga0209541_1000708712;Meta_3300025323_Ga0209542_1000086574;Meta_3300025317_Ga0209541_1000718218;Meta_3300025317_Ga0209541_100075983;Meta_3300025323_Ga0209542_1000858717;Meta_3300025317_Ga0209541_100084407;Meta_3300025323_Ga0209542_1000808712;2710519437;Meta_3300025317_Ga0209541_1000872013;Meta_3300025317_Ga0209541_100089245;Meta_3300025323_Ga0209542_1000505228;Meta_3300009031_Ga0103682_100743183;Meta_3300025308_Ga0209211_100436185;Meta_3300025317_Ga0209541_100089693;Meta_3300025317_Ga0209541_100101896;Meta_3300025323_Ga0209542_1000204125;Meta_3300025317_Ga0209541_1001094615;Meta_3300025323_Ga0209542_10000223158;Meta_3300025317_Ga0209541_100119917;Meta_3300025323_Ga0209542_100222757;Meta_3300025317_Ga0209541_100128488;Meta_3300025317_Ga0209541_100132034;Meta_3300025323_Ga0209542_100793634;Meta_3300025317_Ga0209541_1001427110;Meta_3300025317_Ga0209541_100153663;Meta_3300025323_Ga0209542_1001310518;Meta_3300025317_Ga0209541_100167604;Meta_3300025323_Ga0209542_1000834322;Meta_3300025317_Ga0209541_100181056;Meta_3300025323_Ga0209542_1000226644;Meta_3300025317_Ga0209541_1001943011;Meta_3300025317_Ga0209541_100224574;Meta_3300025317_Ga0209541_100279015;Meta_3300025323_Ga0209542_1000822319;Meta_3300025317_Ga0209541_100290704;Meta_3300025317_Ga0209541_100308174;Meta_3300025317_Ga0209541_100309645;Meta_3300025323_Ga0209542_1000305721;Meta_3300025317_Ga0209541_100425762;Meta_3300025323_Ga0209542_100573413;Meta_3300025317_Ga0209541_100431754;Meta_3300025323_Ga0209542_1002073616;Meta_3300025317_Ga0209541_100436913;Meta_3300025323_Ga0209542_10000223140;Meta_3300025317_Ga0209541_100509785;Meta_3300025323_Ga0209542_101194654;Meta_3300025317_Ga0209541_100546303;Meta_3300025317_Ga0209541_100582633;Meta_3300025317_Ga0209541_100610402;Meta_3300025323_Ga0209542_100149132;Meta_3300025317_Ga0209541_100633505;Meta_3300025323_Ga0209542_101068942;Meta_3300025317_Ga0209541_100685152;Meta_3300025323_Ga0209542_100310805;Meta_3300025317_Ga0209541_100693173;Meta_3300025317_Ga0209541_100698985;Meta_3300025323_Ga0209542_100067225;Meta_3300025317_Ga0209541_100701075;Meta_3300025323_Ga0209542_1000644113;Meta_3300025317_Ga0209541_100727493;Meta_3300025317_Ga0209541_100812096;Meta_3300025323_Ga0209542_100659521;Meta_3300025317_Ga0209541_100890564;Meta_3300025317_Ga0209541_100917122;Meta_3300025317_Ga0209541_100962861;Meta_3300025323_Ga0209542_100533243;2711245612;Meta_3300025317_Ga0209541_100964144;Meta_3300025323_Ga0209542_101133972;Meta_3300025317_Ga0209541_100967622;Meta_3300025317_Ga0209541_101015523;Meta_3300025317_Ga0209541_101029474;Meta_3300025323_Ga0209542_100840592;Meta_3300025317_Ga0209541_101120852;Meta_3300025317_Ga0209541_101336443;Meta_3300025317_Ga0209541_101346454;Meta_3300025317_Ga0209541_101503394;Meta_3300025323_Ga0209542_1000330233;Meta_3300025323_Ga0209542_1000020299;Meta_3300025323_Ga0209542_10000210150;Meta_3300025323_Ga0209542_1000035883;Meta_3300025323_Ga0209542_1000039666;2711045763;Meta_3300025317_Ga0209541_1000259522;Meta_3300025323_Ga0209542_1000075666;2710517138;Meta_3300025323_Ga0209542_1000142371;Meta_3300025323_Ga0209542_1000166938;2710523799;Meta_3300025317_Ga0209541_1000447714;Meta_3300025323_Ga0209542_1000192831;Meta_3300025323_Ga0209542_1000193821;Meta_3300025323_Ga0209542_100022163;Meta_3300025323_Ga0209542_100022843;2709977770;Meta_3300025317_Ga0209541_1000009112;Meta_3300025323_Ga0209542_1000292012;Meta_3300025311_Ga0209343_100342756;Meta_3300025317_Ga0209541_100194504;Meta_3300025323_Ga0209542_100038784;Meta_3300025323_Ga0209542_1000508030;Meta_3300025323_Ga0209542_1000562522;Meta_3300025323_Ga0209542_1000675221;2711108245;Meta_3300025317_Ga0209541_100061714;Meta_3300025323_Ga0209542_100093494;Meta_3300025323_Ga0209542_100102554;Meta_3300025323_Ga0209542_1001222512;Meta_3300025323_Ga0209542_1001277414;Meta_3300025323_Ga0209542_1001461910;Meta_3300025317_Ga0209541_100629601;Meta_3300025323_Ga0209542_100150653;Meta_3300025323_Ga0209542_1001778319;Meta_3300025323_Ga0209542_100194694;Meta_3300025323_Ga0209542_100201114;Meta_3300025323_Ga0209542_100204455;Meta_3300025323_Ga0209542_100210335;Meta_3300025323_Ga0209542_1002168212;Meta_3300025323_Ga0209542_100261103;Meta_3300025323_Ga0209542_100270056;Meta_3300025323_Ga0209542_100290876;Meta_3300025323_Ga0209542_100410595;Meta_3300025323_Ga0209542_100411378;Meta_3300025323_Ga0209542_100431863;Meta_3300025323_Ga0209542_100468635;Meta_3300025323_Ga0209542_100502092;2711217329;Meta_3300025323_Ga0209542_100504305;Meta_3300025323_Ga0209542_100513142;Meta_3300025323_Ga0209542_100518972;Meta_3300025317_Ga0209541_1001018711;Meta_3300025317_Ga0209541_100531115;Meta_3300025323_Ga0209542_100560216;Meta_3300025317_Ga0209541_100308464;Meta_3300025323_Ga0209542_100650943;Meta_3300025323_Ga0209542_100668104;Meta_3300025323_Ga0209542_100754164;Meta_3300025317_Ga0209541_101054064;Meta_3300025323_Ga0209542_100784144;Meta_3300025323_Ga0209542_100854205;Meta_3300025323_Ga0209542_100886796;Meta_3300025323_Ga0209542_100957041;Meta_3300025323_Ga0209542_100965592;Meta_3300025323_Ga0209542_100968456;Meta_3300025323_Ga0209542_100998564;Meta_3300025323_Ga0209542_101013454;Meta_3300025323_Ga0209542_101073922;Meta_3300025323_Ga0209542_101108342;Meta_3300025323_Ga0209542_101147702;Meta_3300025323_Ga0209542_101156274;Meta_3300025323_Ga0209542_101231504;Meta_3300025323_Ga0209542_101853051;Meta_3300025855_Ga0209717_10158462;Meta_3300025866_Ga0208822_10052104;Meta_3300027055_Ga0209516_10014531;Meta_3300027835_Ga0209515_100985352;Meta_3300027762_Ga0209288_100008379;Meta_3300027815_Ga0209726_1000027099;Meta_3300027815_Ga0209726_1000065263;Meta_3300027815_Ga0209726_100017585;Meta_3300027815_Ga0209726_100312612;Meta_3300027819_Ga0209514_100112875;Meta_3300027815_Ga0209726_100331464;Meta_3300027815_Ga0209726_100350615;Meta_3300027819_Ga0209514_1000006433;Meta_3300027815_Ga0209726_1000248214;Meta_3300027819_Ga0209514_10000069159;Meta_3300027819_Ga0209514_1000008760;Meta_3300027819_Ga0209514_1000010396;Meta_3300027819_Ga0209514_1000013025;Meta_3300027819_Ga0209514_1000040750;Meta_3300027819_Ga0209514_1000077471;Meta_3300027819_Ga0209514_1000139233;Meta_3300027819_Ga0209514_100021681;Meta_3300027819_Ga0209514_1000685115;Meta_3300027819_Ga0209514_100104288;Meta_3300027819_Ga0209514_100132958;Meta_3300027819_Ga0209514_100464835;Meta_3300027819_Ga0209514_100693064;Meta_3300027835_Ga0209515_100000183;Meta_3300027835_Ga0209515_10000039281;Meta_3300027835_Ga0209515_1000020712;Meta_3300027835_Ga0209515_1000026727;Meta_3300027835_Ga0209515_1000014642;Meta_3300027835_Ga0209515_1000021468;Meta_3300027835_Ga0209515_1000023137;Meta_3300027835_Ga0209515_1000060538;Meta_3300027835_Ga0209515_1000077339;Meta_3300027835_Ga0209515_1000105415;Meta_3300027835_Ga0209515_100011576;Meta_3300027835_Ga0209515_1000196816;Meta_3300027835_Ga0209515_1000251428;Meta_3300027835_Ga0209515_100035135;Meta_3300027835_Ga0209515_1000468313;Meta_3300027835_Ga0209515_1000500316;Meta_3300027835_Ga0209515_100061817;Meta_3300027835_Ga0209515_1000662710;Meta_3300027835_Ga0209515_1000705617;Meta_3300027835_Ga0209515_100080078;Meta_3300027835_Ga0209515_100101147;Meta_3300027835_Ga0209515_100102684;Meta_3300027835_Ga0209515_100107515;Meta_3300027835_Ga0209515_100128922;Meta_3300027835_Ga0209515_100146754;Meta_3300027835_Ga0209515_100203787;Meta_3300027835_Ga0209515_100207139;Meta_3300027835_Ga0209515_100247316;Meta_3300027835_Ga0209515_100251494;Meta_3300027835_Ga0209515_100257304;Meta_3300027835_Ga0209515_100313513;Meta_3300027835_Ga0209515_100329392;Meta_3300027835_Ga0209515_100462854;Meta_3300027835_Ga0209515_100487475;Meta_3300027835_Ga0209515_100543373;Meta_3300027835_Ga0209515_100673082;Meta_3300028028_Ga0265292_1000035249;Meta_3300028028_Ga0265292_10052477;Meta_3300028156_Ga0268281_100028110;Meta_3300028161_Ga0265596_100020230;Meta_3300028162_Ga0268278_100026130;Meta_3300028167_Ga0268285_100017210;Meta_3300028168_Ga0268277_100031010;Meta_3300028169_Ga0268279_100023930;Meta_3300028191_Ga0265595_100040010;Meta_3300028193_Ga0265594_100030930;Meta_3300028272_Ga0265592_100015830;Meta_3300028276_Ga0268282_100015630;Meta_3300028188_Ga0257124_100008664;Meta_3300028283_Ga0268283_100094111;Meta_3300028553_Ga0247839_10005659;Meta_3300028581_Ga0247840_10000045125;Meta_3300029268_Ga0247842_100213222;Meta_3300029286_Ga0247841_1001808010;Meta_3300028553_Ga0247839_10225164;Meta_3300028571_Ga0247844_10067604;Meta_3300028581_Ga0247840_100492714;Meta_3300028581_Ga0247840_1000034710;Meta_3300029286_Ga0247841_1000049013;Meta_3300028581_Ga0247840_1000098945;Meta_3300029268_Ga0247842_1000086745;Meta_3300029286_Ga0247841_1000132545;Meta_3300028581_Ga0247840_100029017;Meta_3300028581_Ga0247840_100273455;Meta_3300028581_Ga0247840_100862062;Meta_3300029286_Ga0247841_100162985;Meta_3300028859_Ga0302265_10085445;Meta_3300029908_Ga0311341_1000446015;Meta_3300029911_Ga0311361_100284706;Meta_3300029913_Ga0311362_100546485;Meta_3300029914_Ga0311359_100053706;Meta_3300029915_Ga0311358_1000077630;Meta_3300029922_Ga0311363_1000034790;Meta_3300029952_Ga0311346_100016998;Meta_3300029953_Ga0311343_1000422323;Meta_3300029982_Ga0302277_10142397;Meta_3300030041_Ga0302274_100137554;Meta_3300030044_Ga0302281_100121383;Meta_3300030049_Ga0302191_100227905;Meta_3300031261_Ga0302140_100001019;Meta_3300028854_Ga0302268_10052765;Meta_3300028859_Ga0302265_10104432;Meta_3300029911_Ga0311361_1001494710;Meta_3300029913_Ga0311362_101398321;Meta_3300029915_Ga0311358_1000958711;Meta_3300029922_Ga0311363_102104613;Meta_3300029953_Ga0311343_100786793;Meta_3300029955_Ga0311342_100673901;Meta_3300029982_Ga0302277_10102365;Meta_3300029985_Ga0302280_10131857;Meta_3300029986_Ga0302188_100323273;Meta_3300030041_Ga0302274_100078415;Meta_3300030044_Ga0302281_100151291;Meta_3300030688_Ga0311345_100683962;Meta_3300028862_Ga0302296_100353511;Meta_3300030943_Ga0311366_10000019116;Meta_3300031918_Ga0311367_1000698810;Meta_3300029268_Ga0247842_1000018637;Meta_3300029286_Ga0247841_10000263120;Meta_3300029268_Ga0247842_1000176512;Meta_3300029286_Ga0247841_1000007412;Meta_3300029268_Ga0247842_100052556;Meta_3300029286_Ga0247841_1000025248;Meta_3300029268_Ga0247842_100120814;Meta_3300029286_Ga0247841_1001090312;Meta_3300029268_Ga0247842_100181834;Meta_3300029286_Ga0247841_1001328213;Meta_3300029286_Ga0247841_1000007449;Meta_3300029286_Ga0247841_100085506;Meta_3300029286_Ga0247841_100254916;Meta_3300029268_Ga0247842_100432243;Meta_3300029286_Ga0247841_100419602;Meta_3300029288_Ga0265297_10000038121;Meta_3300029288_Ga0265297_1000021147;Meta_3300029288_Ga0265297_10000220181;Meta_3300029288_Ga0265297_10000221211;Meta_3300029288_Ga0265297_10000538111;Meta_3300029288_Ga0265297_1000175339;Meta_3300029288_Ga0265297_1000570324;Meta_3300029288_Ga0265297_100396725;Meta_3300029922_Ga0311363_1000046269;Meta_3300029985_Ga0302280_100061938;Meta_3300030044_Ga0302281_100052848;Meta_3300029922_Ga0311363_100164047;Meta_3300030044_Ga0302281_1000859213;Meta_3300030503_Ga0311370_100719866;Meta_3300012033_Ga0136589_10169853;Meta_3300023049_Ga0136601_10011263;Meta_3300028372_Ga0306901_10045331;Meta_3300028374_Ga0306906_10065341;Meta_3300031208_Ga0307931_10164291;Meta_3300031211_Ga0307974_10010111;Meta_3300031212_Ga0307959_10004921;Meta_3300031215_Ga0307935_10070511;Meta_3300031216_Ga0307980_10089855;Meta_3300031217_Ga0307940_10045477;Meta_3300031218_Ga0307976_10020494;Meta_3300031219_Ga0307973_100164815;Meta_3300031221_Ga0307948_10299635;Meta_3300031222_Ga0307972_10005311;Meta_3300031224_Ga0307982_10422751;Meta_3300031225_Ga0307942_10303731;Meta_3300031269_Ga0307983_10083315;Meta_3300031333_Ga0307936_100165818;Meta_3300031334_Ga0307969_10090935;Meta_3300031335_Ga0307951_100376517;Meta_3300031339_Ga0307932_10120151;Meta_3300031343_Ga0307952_10021121;Meta_3300031382_Ga0307971_10191515;Meta_3300031391_Ga0307954_10227321;Meta_3300031392_Ga0307975_10146125;Meta_3300031394_Ga0307963_10315124;Meta_3300031395_Ga0307957_10085231;Meta_3300031396_Ga0307944_10105954;Meta_3300031398_Ga0307979_10230293;Meta_3300031399_Ga0307968_10248445;Meta_3300031404_Ga0307945_10284011;Meta_3300011189_Ga0136558_10121963;Meta_3300012033_Ga0136589_100049217;Meta_3300012270_Ga0136604_10095474;Meta_3300023049_Ga0136601_10008051;Meta_3300028372_Ga0306901_10012729;Meta_3300031209_Ga0307955_10050087;Meta_3300031211_Ga0307974_10280785;Meta_3300031212_Ga0307959_10113875;Meta_3300031213_Ga0307937_10080542;Meta_3300031217_Ga0307940_10095065;Meta_3300031220_Ga0307939_10065156;Meta_3300031221_Ga0307948_10226761;Meta_3300031222_Ga0307972_10496693;Meta_3300031223_Ga0307981_10195761;Meta_3300031243_Ga0307970_10075194;Meta_3300031329_Ga0307934_10048482;Meta_3300031333_Ga0307936_10096695;Meta_3300031343_Ga0307952_10140376;Meta_3300031393_Ga0307967_100283211;Meta_3300031394_Ga0307963_10239471;Meta_3300031395_Ga0307957_10036906;Meta_3300031398_Ga0307979_10227774;Meta_3300031403_Ga0307933_10158902;Meta_3300031339_Ga0307932_10124781;Meta_3300031521_Ga0311364_101260374;REF_DGR_[t300]LCDS01000041.1_1483_2559;Meta_3300009031_Ga0103682_100090186;Meta_3300025015_Ga0209210_10054804;Meta_3300025030_Ga0209518_10092204;Meta_3300025308_Ga0209211_100247353;REF_DGR_[t301]LCES01000001.1_6886_7887;Meta_3300025012_Ga0209727_10057465;Meta_3300025015_Ga0209210_100017169;Meta_3300025030_Ga0209518_10045487;Meta_3300025117_Ga0208958_10063714;Meta_3300025121_Ga0208375_10117035;REF_DGR_[t304]LCDH01000011.1_19636_20640;Meta_3300009296_Ga0103681_10141072;Meta_3300025011_Ga0209000_10197603;Meta_3300025012_Ga0209727_10055046;Meta_3300025030_Ga0209518_10063227;Meta_3300025088_G
REF_DGR_[t368]LCQY01000001.1_148690_149733	43	Bacteria:CPR	cellular	Aquatic	Cell_other	Bacteria (11) NA (6) Bacteria:CPR (2)	cellular (11) unknown (5) viral (3)	Aquatic:Groundwater (12) Aquatic:Saline-lakes (2) Aquatic:Freshwater (2) Engineered:Landfill (2) NA (1)	Cell_other:PC_00020 (10) NA (3) Cell_other:PC_00029 (2) Cell_other:PC_00027 (1) Cell_other:PC_00019 (1) Rare:PC_00151 (1) Cell_other:PC_00024 (1)		2710138136;Meta_3300025317_Ga0209541_1000017290;Meta_3300025323_Ga0209542_1000051822;2710138322;Meta_3300025317_Ga0209541_1000220733;Meta_3300025323_Ga0209542_1000069316;Meta_3300028169_Ga0268279_10019176;Meta_3300027835_Ga0209515_101086663;Meta_3300029288_Ga0265297_100062527;2722260592;Meta_3300004210_Ga0066639_100782251;Meta_3300004212_Ga0066631_100056025;Meta_3300004238_Ga0066635_100045215;Meta_3300004239_Ga0066650_100093493;Meta_3300005235_Ga0066637_100124904;Meta_3300005236_Ga0066636_1000121310;Meta_3300007965_Ga0100401_10068516;Meta_3300008001_Ga0100389_10278223;Meta_3300008008_Ga0100399_10170133;Meta_3300008020_Ga0100398_10156366;Meta_3300008086_Ga0100388_100443602;Meta_3300014060_Ga0119967_100145078;Meta_3300025831_Ga0210015_100744411;Meta_3300007965_Ga0100401_10010608;Meta_3300014208_Ga0172379_1000060327;Meta_3300025030_Ga0209518_10229291;Meta_3300028299_Ga0268276_10155154;REF_DGR_[t368]LCQY01000001.1_148690_149733;Meta_3300009285_Ga0103680_100114032;Meta_3300025012_Ga0209727_100073623;Meta_3300025015_Ga0209210_100023049;Meta_3300025030_Ga0209518_10127655;2710057324;Meta_3300025317_Ga0209541_100358323;Meta_3300025323_Ga0209542_101344183;2786155792;Meta_3300008011_Ga0100396_10288543;Meta_3300014208_Ga0172379_10000381122;Meta_3300025015_Ga0209210_100070432;Meta_3300029268_Ga0247842_1000158615;Meta_3300029286_Ga0247841_1000242922;Meta_3300029288_Ga0265297_10000042346;Meta_3300029286_Ga0247841_100820074
REF_DGR_[t370]LCCB01000054.1_1533_2492	5	Bacteria:CPR	cellular	Aquatic:Groundwater	Cell_other:PC_00027	NA (1) Bacteria:CPR (1)	cellular (2)	Aquatic:Groundwater (2)	Cell_other:PC_00027 (2)		Meta_3300025317_Ga0209541_100175451;REF_DGR_[t370]LCCB01000054.1_1533_2492;Meta_3300025030_Ga0209518_100221112;Meta_3300025308_Ga0209211_1000544412;Meta_3300025323_Ga0209542_1000438319
REF_DGR_[t371]LBSG01000027.1_1618_2652	35	Bacteria:CPR	Mixed	Aquatic	Cell_other:PC_00027	NA (5) Bacteria (3) Bacteria:CPR (3)	unknown (7) cellular (2) viral (2)	Aquatic:Groundwater (3) NA (2) Aquatic:Freshwater (2) Engineered:Anoxic-incubation (1) Engineered:Landfill (1) Terrestrial:Other (1) Aquatic:Saline-lakes (1)	Cell_other:PC_00027 (10) Cell_other (1)		2627321760;Meta_3300014205_Ga0172380_100270994;REF_DGR_[t371]LBSG01000027.1_1618_2652;Meta_3300024999_Ga0209728_10047055;Meta_3300025000_Ga0209318_10026213;Meta_3300025010_Ga0209319_10028559;Meta_3300025011_Ga0209000_10025103;Meta_3300025154_Ga0209417_10276945;2786359841;Meta_3300004212_Ga0066631_100118504;Meta_3300008001_Ga0100389_10221393;Meta_3300008002_Ga0100390_100115833;Meta_3300008086_Ga0100388_100109485;Meta_3300008094_Ga0100387_100343644;Meta_3300008095_Ga0100392_10092193;Meta_3300013122_Ga0172374_10038296;Meta_3300013137_Ga0172375_100338314;Meta_3300013123_Ga0172368_1000015651;Meta_3300013125_Ga0172369_1000017351;Meta_3300013136_Ga0172370_1000017851;Meta_3300013138_Ga0172371_1000017351;Meta_3300014490_Ga0182010_100107802;Meta_3300014502_Ga0182021_100472641;Meta_3300028028_Ga0265292_100003958;Meta_3300028032_Ga0265296_1000032323;Meta_3300009666_Ga0116182_10776291;Meta_3300009670_Ga0116183_10809821;Meta_3300009676_Ga0116187_10845321;Meta_3300009681_Ga0116174_100856911;Meta_3300009689_Ga0116186_10448633;Meta_3300009769_Ga0116184_100868923;Meta_3300025724_Ga0208196_10509373;Meta_3300025317_Ga0209541_101291901;Meta_3300028178_Ga0265593_10252981;Meta_3300028298_Ga0268280_10153781
REF_DGR_[t372]LBOS01000002.1_38294_39379	3	Bacteria:CPR	cellular	Aquatic:Groundwater	Cell_other	NA (1) Bacteria:CPR (1)	cellular (1) unknown (1)	Aquatic:Groundwater (2)	NA (1) Cell_other (1)		Meta_3300027835_Ga0209515_100002188;REF_DGR_[t372]LBOS01000002.1_38294_39379;Meta_3300025323_Ga0209542_1000593210
2264745528	2	Bacteria	cellular	Aquatic:Other	Cell_TM:PC_00001	Bacteria:FCB (1) Bacteria:Proteobacteria (1)	unknown (1) cellular (1)	NA (1) Aquatic:Other (1)	Cell_TM:PC_00001 (2)		Meta_3300009536_Ga0129295_103457474;2264745528
2264968464	3	Bacteria	cellular	Mixed	Mixed_Phage_TM:PC_00021	Bacteria:CPR (1) Bacteria:Proteobacteria (1) NA (1)	cellular (2) unknown (1)	Engineered:Landfill (1) NA (1) Aquatic:Inlet (1)	Mixed_Phage_TM:PC_00021 (3)		Meta_3300024260_Ga0233441_10031075;2264968464;Meta_3300014206_Ga0172377_101141842
2510917493	2	Bacteria:Proteobacteria	cellular	NA	Cell_TM:PC_00001	Bacteria:Proteobacteria (2)	cellular (2)	NA (2)	Cell_TM:PC_00001 (2)		2510917493;2526116332
2523904647	2	Bacteria:Proteobacteria	viral	NA	Phage_struct:PC_00010	Bacteria:Proteobacteria (2)	viral (2)	NA (2)	Phage_struct:PC_00010 (2)		2523904647;2523907276
2524165234	1	Bacteria:Actinobacteria	cellular	NA	Phage_struct:PC_00003	Bacteria:Actinobacteria (1)	cellular (1)	NA (1)	Phage_struct:PC_00003 (1)		2524165234
2546426871	9	Bacteria:Firmicutes	viral	Mixed	Phage_struct:PC_00003	Bacteria:Firmicutes (6) NA (1)	viral (5) unknown (2)	Host-associated:Rumen (3) NA (2) Aquatic:Groundwater (1) Engineered:Landfill (1)	Phage_struct:PC_00003 (7)		2546426871;2799652281;Meta_3300014203_Ga0172378_100229607;Meta_3300014206_Ga0172377_100512775;Meta_3300021254_Ga0223824_1000013042;Meta_3300021426_Ga0224482_1000022064;Meta_3300021254_Ga0223824_100005319;Meta_3300021426_Ga0224482_1000091561;Meta_3300026549_Ga0256404_100124270
2558976368	1	Bacteria:Firmicutes	viral	NA	Phage_struct:PC_00008	Bacteria:Firmicutes (1)	viral (1)	NA (1)	Phage_struct:PC_00008 (1)		2558976368
2566300051	4	Bacteria:FCB	viral	Host-associated	Phage_struct:PC_00002	Bacteria:FCB (2)	unknown (1) viral (1)	Host-associated:Human-fecal (1) Host-associated:NonHuman-fecal (1)	Phage_struct:PC_00002 (2)		2566300051;Meta_3300008482_Ga0115187_10106928;Meta_3300008499_Ga0111012_1013584;Meta_3300029305_Ga0307249_1002447723
2568546213	2	Bacteria:Firmicutes	viral	Aquatic:Saline-lakes	Phage_struct:PC_00002	Bacteria:Firmicutes (2)	viral (2)	NA (1) Aquatic:Saline-lakes (1)	Phage_struct:PC_00002 (2)		Meta_3300005929_Ga0075107_10005033;2568546213
2587302281	3	Bacteria:Firmicutes	cellular	Engineered:Anoxic-incubation	NA	Bacteria:Firmicutes (1)	cellular (1)	Engineered:Anoxic-incubation (1)	NA (1)		2587302281;Meta_3300005282_Ga0065701_10424022;Meta_3300016744_Ga0183099_10000044
2587857957	9	Bacteria:Firmicutes	viral	Host-associated:Rumen	Phage_struct:PC_00002	Bacteria:Firmicutes (4) NA (1) Bacteria (1)	viral (6)	Host-associated:Rumen (5) NA (1)	Phage_struct:PC_00002 (6)		2587857957;Meta_3300011008_Ga0139362_10024864;Meta_3300010998_Ga0139311_100152223;Meta_3300011005_Ga0139361_10372841;Meta_3300011008_Ga0139362_100299739;Meta_3300020011_Ga0207351_119624;Meta_3300028048_Ga0256405_1001010312;Meta_3300028048_Ga0256405_100114913;Meta_3300028886_Ga0256407_100016242
2595509898	18	Bacteria:Firmicutes	viral	Host-associated:NonHuman-fecal	Phage_struct:PC_00003	Bacteria:Firmicutes (5)	viral (4) unknown (1)	Host-associated:NonHuman-fecal (4) Host-associated:Rumen (1)	Phage_struct:PC_00003 (5)		2595509898;Meta_3300028048_Ga0256405_100650391;Meta_3300019371_Ga0187896_1000365104;Meta_3300019373_Ga0187895_100070564;Meta_3300019374_Ga0187897_1000372104;Meta_3300021310_Ga0214507_1004467;Meta_3300021311_Ga0214519_100147105;Meta_3300021311_Ga0214519_100147215;Meta_3300021318_Ga0214506_1000529109;Meta_3300021326_Ga0214518_1027546;Meta_3300028454_Ga0307245_130975829;Meta_3300021306_Ga0214508_1000036147;Meta_3300021319_Ga0214520_10071960;Meta_3300028454_Ga0307245_114372523;Meta_3300018475_Ga0187907_101631785;Meta_3300029305_Ga0307249_1002768232;Meta_3300029705_Ga0224414_1002287310;Meta_3300029305_Ga0307249_101160577
2596271317	1	Bacteria:Proteobacteria	viral	NA	Phage_struct:PC_00010	Bacteria:Proteobacteria (1)	viral (1)	NA (1)	Phage_struct:PC_00010 (1)		2596271317
2619434905	8	Bacteria:Proteobacteria	cellular	Engineered:Other	Rare:PC_00130	Bacteria:Proteobacteria (4)	cellular (3) unknown (1)	NA (3) Engineered:Other (1)	Rare:PC_00130 (4)		2513780091;2619434905;2732463267;Meta_2029527005_ACOFGT_515950;Meta_2029527006_ACOFGB_1894840;Meta_3300011674_Ga0120786_1001484;Meta_3300011864_Ga0121551_10001230;Meta_3300011905_Ga0121030_10004454
2624340495	2	Bacteria:PVC	cellular	Engineered:Other	Cell_TM:PC_00001	Bacteria:PVC (2)	cellular (1) unknown (1)	Engineered:Other (1) NA (1)	Cell_TM:PC_00001 (2)		2624340495;Meta_3300028593_Ga0255347_10193083
2633418295	1	Bacteria:Firmicutes	viral	NA	Phage_struct:PC_00002	Bacteria:Firmicutes (1)	viral (1)	NA (1)	Phage_struct:PC_00002 (1)		2633418295
2642610652	2	Bacteria:Firmicutes	viral	Engineered:Landfill	Phage_struct:PC_00002	Bacteria:Firmicutes (1) NA (1)	viral (1) unknown (1)	Engineered:Landfill (1) NA (1)	Phage_struct:PC_00002 (2)		Meta_3300014206_Ga0172377_100221104;2642610652
2642787089	1	Bacteria:Proteobacteria	NA	NA	Mixed_Phage_TM:PC_00009	Bacteria:Proteobacteria (1)	unknown (1)	NA (1)	Mixed_Phage_TM:PC_00009 (1)		2642787089
2648425633	1	Bacteria:CPR	NA	NA	Cell_other:PC_00027	Bacteria:CPR (1)	unknown (1)	NA (1)	Cell_other:PC_00027 (1)		2648425633
2701798318	2	Bacteria:PVC	NA	Host-associated:NonHuman-fecal	Phage_struct:PC_00002	NA (1) Bacteria:PVC (1)	unknown (2)	NA (1) Host-associated:NonHuman-fecal (1)	Phage_struct:PC_00002 (1) NA (1)		Meta_3300013901_Ga0116652_10075182;2701798318
2705686303	5	Bacteria:Tenericutes	NA	Host-associated:Rumen	Rare:PC_00061	Bacteria:Tenericutes (1)	unknown (1)	Host-associated:Rumen (1)	Rare:PC_00061 (1)		2705686303;Meta_3300010998_Ga0139311_100072926;Meta_3300011002_Ga0139310_100152523;Meta_3300011006_Ga0139320_100100324;Meta_3300011008_Ga0139362_100124126
2705706475	4	Bacteria:FCB	cellular	Host-associated	Cell_TM:PC_00001	Bacteria:FCB (2) NA (1)	unknown (2) cellular (1)	Terrestrial:Other (1) Host-associated:Rumen (1) Host-associated:Other (1)	NA (2) Cell_TM:PC_00001 (1)		Meta_3300027904_Ga0209737_101833592;Meta_3300007961_Ga0079305_1000079124;2705706475;Meta_3300011008_Ga0139362_10615893
2705722896	7	Bacteria:Firmicutes	viral	Host-associated	Phage_struct:PC_00010	NA (2) Bacteria:Firmicutes (1)	viral (3)	Host-associated:Other (1) Host-associated:Rumen (1) Host-associated:Human-fecal (1)	Phage_struct:PC_00010 (3)		2705722896;Meta_3300010998_Ga0139311_1000121147;Meta_3300011008_Ga0139362_1000029147;Meta_3300020011_Ga0207351_1251147;Meta_3300008482_Ga0115187_1026387;Meta_7000000661_C1905524__gene_149772;Meta_3300027864_Ga0209755_100583885
2705749803	16	Bacteria:Proteobacteria	viral	Host-associated:Rumen	Phage_struct:PC_00008	NA (4) Bacteria:Proteobacteria (1) Bacteria (1)	viral (6)	Host-associated:Rumen (5) Host-associated:NonHuman-fecal (1)	Phage_struct:PC_00008 (5) NA (1)		2705749803;Meta_3300010998_Ga0139311_100089514;Meta_3300011008_Ga0139362_100149514;Meta_3300020011_Ga0207351_101915;Meta_3300011006_Ga0139320_10080814;Meta_3300018427_Ga0187903_100438025;Meta_3300018430_Ga0187902_100504753;Meta_3300018878_Ga0187910_1000644010;Meta_3300022660_Ga0216342_1000727616;Meta_3300022661_Ga0216339_10000539130;Meta_3300022753_Ga0216341_100400443;Meta_3300029305_Ga0307249_1002106151;Meta_3300029705_Ga0224414_1000837811;Meta_3300028805_Ga0247608_100010951;Meta_3300028887_Ga0265299_100006947;Meta_3300028833_Ga0247610_101373091
2705762666	8	Bacteria:Firmicutes	viral	Host-associated:Rumen	Phage_struct:PC_00003	Bacteria:Firmicutes (1)	viral (1)	Host-associated:Rumen (1)	Phage_struct:PC_00003 (1)		2705762666;Meta_3300010998_Ga0139311_10054675;Meta_3300011002_Ga0139310_100486315;Meta_3300011006_Ga0139320_10041186;Meta_3300011008_Ga0139362_100734016;Meta_3300020011_Ga0207351_10774;Meta_3300020024_Ga0207349_106515;Meta_3300020035_Ga0207350_10826
2709177629	44	Bacteria:FCB	viral	Mixed	Phage_struct:PC_00002	NA (10) Bacteria:FCB (5) Bacteria (1)	viral (10) unknown (6)	Engineered:Other (3) Aquatic:Groundwater (2) NA (2) Aquatic:Freshwater (2) Host-associated:Human-fecal (2) Host-associated:NonHuman-fecal (2) Terrestrial:Soil-peat (1) Engineered:Anoxic-incubation (1) Engineered:Landfill (1)	Phage_struct:PC_00002 (11) Phage_other:PC_00007 (4) Phage_other:PC_00012 (1)		2709177629;Meta_3300025010_Ga0209319_100025276;Meta_3300025154_Ga0209417_100052680;Meta_3300025308_Ga0209211_1000576912;Meta_3300002219_SCADCLC_101440423;Meta_3300020048_Ga0207193_100042042;Meta_3300025867_Ga0209098_10347623;2585424988;Meta_3300002220_MLSBCLC_1000182340;Meta_3300003375_JGI26470J50227_100006171;2735538465;Meta_3300002220_MLSBCLC_1004059318;Meta_3300007987_Ga0100379_100344921;Meta_3300008085_Ga0100378_100043335;Meta_3300008255_Ga0100403_10083188;Meta_3300012344_Ga0116650_100008349;Meta_3300012662_Ga0116619_100013332;Meta_3300013383_Ga0116616_100014442;Meta_3300014039_Ga0116646_10001103;Meta_3300028864_Ga0302215_100545043;Meta_3300031722_Ga0311351_101493841;Meta_3300014204_Ga0172381_101686612;Meta_3300014206_Ga0172377_101980771;Meta_3300028602_Ga0265294_101119263;Meta_3300006525_Ga0101027_10008911;Meta_3300007210_Ga0103359_10013889;Meta_3300007717_Ga0105662_1025945;Meta_3300008101_Ga0114024_10021089;Meta_3300008103_Ga0114180_10018363;Meta_3300008520_Ga0111044_1002204;Meta_3300008551_Ga0111058_10009362;Meta_3300008672_Ga0111519_10021121;Meta_3300008737_Ga0113999_100109102;Meta_3300014552_Ga0134450_10034720;Meta_3300014793_Ga0134407_100011667;Meta_3300014919_Ga0169798_10012078;Meta_3300014921_Ga0169822_10009994;Meta_7000000158_SRS014979_WUGC_scaffold_10050__gene_20320;Meta_7000000289_SRS024331_LANL_scaffold_49431__gene_99166;Meta_7000000380_SRS015663_WUGC_scaffold_47698__gene_124490;Meta_7000000460_SRS051031_LANL_scaffold_72572__gene_166813;Meta_7000000546_SRS019910_WUGC_scaffold_18990__gene_22888;Meta_3300001919_EFB_100426115;Meta_3300014952_Ga0134432_10011672
2710086940	1	Bacteria:CPR	cellular	NA	Cell_other:PC_00047	Bacteria:CPR (1)	cellular (1)	NA (1)	Cell_other:PC_00047 (1)		2710086940
2710555310	4	Bacteria	cellular	Aquatic	Rare:PC_00197	Bacteria (3)	cellular (3)	Aquatic:Groundwater (2) Aquatic:Other (1)	Rare:PC_00197 (3)		2710555310;Meta_3300025311_Ga0209343_100080689;Meta_3300010938_Ga0137716_100177568;Meta_3300028032_Ga0265296_10021793
2711019091	2	Bacteria:CPR	cellular	Aquatic:Groundwater	Cell_other:PC_00027	Bacteria:CPR (1)	cellular (1)	Aquatic:Groundwater (1)	Cell_other:PC_00027 (1)		2711019091;Meta_3300025317_Ga0209541_100086995
2711380081	3	Bacteria:CPR	NA	Aquatic:Groundwater	Cell_other:PC_00029	Bacteria:CPR (1)	unknown (1)	Aquatic:Groundwater (1)	Cell_other:PC_00029 (1)		2711380081;Meta_3300025317_Ga0209541_100360385;Meta_3300025323_Ga0209542_101110192
2713218578	11	Bacteria:Candidatus Raymondbacteria	cellular	Aquatic	Cell_TM:PC_00001	Bacteria (2) Bacteria:Candidatus Raymondbacteria (1) NA (1)	cellular (2) unknown (2)	Aquatic:Freshwater (2) Aquatic:Other (1) Aquatic:Groundwater (1)	Cell_TM:PC_00001 (4)		2713218578;Meta_3300025081_Ga0208953_10001834;Meta_3300025095_Ga0208977_100009657;Meta_3300025107_Ga0208863_10008993;Meta_3300025111_Ga0208968_100007444;Meta_3300025152_Ga0208373_10005544;Meta_3300013127_Ga0172365_100644003;Meta_3300013129_Ga0172364_100960983;Meta_3300013133_Ga0172362_101110343;Meta_3300009082_Ga0105099_1000021315;Meta_3300013133_Ga0172362_100305423
2713307380	10	Bacteria:CPR	viral	Aquatic:Groundwater	Cell_other:PC_00027	Bacteria:CPR (2) Bacteria (1)	viral (2) cellular (1)	Aquatic:Groundwater (3)	Cell_other:PC_00027 (3)		2711476553;Meta_3300025311_Ga0209343_100735733;2713307380;Meta_3300025081_Ga0208953_10026745;Meta_3300025095_Ga0208977_10009625;Meta_3300025117_Ga0208958_10031266;Meta_3300025152_Ga0208373_10291663;Meta_3300009031_Ga0103682_100109601;Meta_3300009285_Ga0103680_100437662;Meta_3300009296_Ga0103681_10265873
2713850246	9	Bacteria:Proteobacteria	viral	Engineered	Phage_struct:PC_00002	Bacteria:Proteobacteria (4)	viral (3) unknown (1)	Aquatic:Groundwater (1) Engineered:Other (1) NA (1) Engineered:Landfill (1)	Phage_struct:PC_00002 (4)		2713850246;Meta_3300020048_Ga0207193_10471703;Meta_3300025088_Ga0208246_1000003276;Meta_3300025107_Ga0208863_1000001276;Meta_3300028602_Ga0265294_100725443;Meta_3300028601_Ga0265295_100192540;2631975308;Meta_3300001592_Draft_100451293;Meta_3300002220_MLSBCLC_100956716
2713865313	10	Bacteria:Proteobacteria	cellular	Aquatic	Mixed_Phage_TM:PC_00009	Bacteria:Proteobacteria (2) Bacteria (2) NA (2)	unknown (5) cellular (1)	Aquatic:Groundwater (4) Aquatic:Freshwater (2)	Mixed_Phage_TM:PC_00009 (3) NA (3)		2713865313;Meta_3300009031_Ga0103682_1000134321;Meta_3300025107_Ga0208863_10002436;Meta_3300028581_Ga0247840_100367233;Meta_3300024054_Ga0233425_100537693;Meta_3300004239_Ga0066650_100122984;Meta_3300008010_Ga0100397_10240204;Meta_3300004238_Ga0066635_100175601;Meta_3300008011_Ga0100396_10428711;Meta_3300009004_Ga0100377_10280914
2722091291	2	Bacteria:Firmicutes	cellular	Aquatic:Groundwater	Phage_struct:PC_00003	Bacteria:Firmicutes (1)	cellular (1)	Aquatic:Groundwater (1)	Phage_struct:PC_00003 (1)		2722091291;Meta_3300025011_Ga0209000_100036753
2752632696	1	Bacteria:Spirochaetes	viral	NA	Phage_struct:PC_00002	Bacteria:Spirochaetes (1)	viral (1)	NA (1)	Phage_struct:PC_00002 (1)		2752632696
2752896655	5	Bacteria:Firmicutes	viral	Host-associated	Phage_struct:PC_00002	Bacteria:Firmicutes (2)	viral (2)	Host-associated:NonHuman-fecal (1) Host-associated:Human-fecal (1)	Phage_struct:PC_00002 (2)		Meta_3300029305_Ga0307249_1004727121;2752896655;Meta_3300006464_Ga0100221_100070453;Meta_3300006502_Ga0100528_10075945;Meta_3300014824_Ga0134492_10146731
2774837945	4	Bacteria:Proteobacteria	cellular	Engineered	Cell_TM:PC_00001	Bacteria:Proteobacteria (3) NA (1)	unknown (3) cellular (1)	Engineered:Anoxic-incubation (2) NA (1) Aquatic:Freshwater (1)	Cell_TM:PC_00001 (4)		2774837945;Meta_3300006417_Ga0069787_100419222;Meta_3300027970_Ga0247837_10600462;Meta_3300006417_Ga0069787_100809835
2786034649	286	Bacteria:CPR	Mixed	Mixed	Cell_TM:PC_00001	Bacteria (62) NA (45) Bacteria:CPR (17) Bacteria:Proteobacteria (1) Bacteria:Firmicutes (1)	unknown (63) cellular (40) viral (23)	Aquatic:Saline-lakes (31) Engineered:Anoxic-incubation (24) Aquatic:Groundwater (23) Engineered:Landfill (21) Aquatic:Freshwater (13) Engineered:Other (6) Aquatic:Other (3) NA (3) Terrestrial:Other (2)	Cell_TM:PC_00001 (69) NA (37) Phage_struct:PC_00002 (15) Rare:PC_00142 (3) Rare:PC_00177 (1) Phage_struct:PC_00010 (1)		2264871778;2786034649;Meta_3300007964_Ga0100400_10429341;Meta_3300008004_Ga0100395_10449724;Meta_3300008008_Ga0100399_10264632;Meta_3300008086_Ga0100388_100223543;Meta_3300008093_Ga0100393_101043853;Meta_3300008094_Ga0100387_100386402;Meta_3300000032_Draft_00015303;Meta_3300000568_Draft_100032776;2791724406;Meta_3300001567_Draft_100043159;Meta_3300002498_TOLCLC_100078555;Meta_3300028916_Ga0310376_10018575;Meta_3300028923_Ga0310375_10000375;2785905731;Meta_3300004106_Ga0065180_100174514;Meta_3300004142_Ga0066638_10149482;Meta_3300004209_Ga0066649_101069881;Meta_3300005236_Ga0066636_100358035;Meta_3300008001_Ga0100389_10357404;Meta_3300008002_Ga0100390_100372833;Meta_3300025805_Ga0210006_10219152;Meta_3300004105_Ga0065182_10598462;Meta_3300004238_Ga0066635_101063332;Meta_3300005235_Ga0066637_100269635;Meta_3300005235_Ga0066637_100069078;Meta_3300005236_Ga0066636_100145222;Meta_3300004142_Ga0066638_10095594;Meta_3300004239_Ga0066650_100446784;Meta_3300005235_Ga0066637_100267484;Meta_3300005235_Ga0066637_100471951;Meta_3300005235_Ga0066637_100712863;Meta_3300005910_Ga0075113_10051082;Meta_3300005915_Ga0075122_100099735;Meta_3300005915_Ga0075122_100115313;Meta_3300005915_Ga0075122_100116694;Meta_3300005936_Ga0075124_100141524;Meta_3300031227_Ga0307928_100556993;Meta_3300005915_Ga0075122_100152224;Meta_3300023297_Ga0222640_10019068;Meta_3300005917_Ga0075115_100123834;Meta_3300007351_Ga0104751_10016994;Meta_3300007352_Ga0104756_100114239;Meta_3300009654_Ga0116167_10093013;Meta_3300009655_Ga0116190_10045787;Meta_3300009658_Ga0116188_100141024;Meta_3300009664_Ga0116146_10208903;Meta_3300009667_Ga0116147_10070616;Meta_3300009711_Ga0116166_10081736;Meta_3300025589_Ga0209409_100123314;Meta_3300009655_Ga0116190_10281771;Meta_3300009658_Ga0116188_10323514;Meta_3300009664_Ga0116146_10268744;Meta_3300009667_Ga0116147_10187064;Meta_3300009704_Ga0116145_10264894;Meta_3300009714_Ga0116189_10306454;Meta_3300009720_Ga0116159_10151465;Meta_3300009767_Ga0116161_10075367;Meta_3300028561_Ga0255343_10288982;Meta_3300028568_Ga0255345_10336822;Meta_3300028570_Ga0255341_10278391;Meta_3300009675_Ga0116149_10114033;Meta_3300014206_Ga0172377_100623454;Meta_3300025589_Ga0209409_10067315;Meta_3300029288_Ga0265297_1000719517;Meta_3300009711_Ga0116166_10107744;Meta_3300009720_Ga0116159_100021358;Meta_3300013128_Ga0172366_100212662;Meta_3300014060_Ga0119967_100571705;Meta_3300014204_Ga0172381_100840783;Meta_3300028602_Ga0265294_100806852;Meta_3300014204_Ga0172381_101612671;Meta_3300014206_Ga0172377_100207173;Meta_3300014208_Ga0172379_100160082;Meta_3300014208_Ga0172379_100197453;Meta_3300019861_Ga0206388_107074613;Meta_3300028916_Ga0310376_100257012;Meta_3300022868_Ga0222697_10010024;Meta_3300022884_Ga0222701_100025914;Meta_3300023251_Ga0222683_100007314;Meta_3300025698_Ga0208771_1000016128;Meta_3300031227_Ga0307928_100087388;Meta_3300005917_Ga0075115_100161951;Meta_3300023246_Ga0222682_10052791;Meta_3300022887_Ga0222642_10064381;Meta_3300025698_Ga0208771_10112012;Meta_3300031227_Ga0307928_100155914;Meta_3300028156_Ga0268281_10000474;Meta_3300028167_Ga0268285_100009762;Meta_3300028156_Ga0268281_10026973;Meta_3300028169_Ga0268279_10063753;Meta_3300028193_Ga0265594_10210181;Meta_3300028276_Ga0268282_10075683;Meta_3300028161_Ga0265596_10295983;Meta_3300028169_Ga0268279_10016032;Meta_3300028162_Ga0268278_1000031107;Meta_3300028167_Ga0268285_100018027;Meta_3300028169_Ga0268279_10000388;Meta_3300028191_Ga0265595_10024664;Meta_3300028193_Ga0265594_1000030109;Meta_3300028272_Ga0265592_10000569;Meta_3300028276_Ga0268282_100016027;Meta_3300028299_Ga0268276_10350905;Meta_3300028167_Ga0268285_10104283;Meta_3300028272_Ga0265592_10087293;Meta_3300028167_Ga0268285_10158254;Meta_3300028169_Ga0268279_10011578;Meta_3300028193_Ga0265594_10033762;Meta_3300028272_Ga0265592_10021852;Meta_3300028276_Ga0268282_10265404;Meta_3300028168_Ga0268277_10082672;Meta_3300028299_Ga0268276_10032252;Meta_3300028169_Ga0268279_100163013;Meta_3300028193_Ga0265594_10035934;Meta_3300028272_Ga0265592_10025379;Meta_3300028276_Ga0268282_100143513;Meta_3300028169_Ga0268279_10023173;Meta_3300028169_Ga0268279_10085013;Meta_3300028156_Ga0268281_10198763;Meta_3300028193_Ga0265594_10232083;Meta_3300028272_Ga0265592_10082082;Meta_3300028299_Ga0268276_10048234;Meta_3300029268_Ga0247842_100013365;Meta_3300029286_Ga0247841_1000025683;Meta_3300029268_Ga0247842_100076186;Meta_3300029286_Ga0247841_100411812;Meta_3300029288_Ga0265297_1000888712;Meta_3300022874_Ga0222685_10073751;Meta_3300031227_Ga0307928_100004495;Meta_3300014206_Ga0172377_101036714;Meta_3300028625_Ga0302251_100054836;Meta_3300029288_Ga0265297_1000298025;Meta_3300000032_Draft_00135942;Meta_3300001605_Draft_100655293;Meta_3300004142_Ga0066638_10073493;Meta_3300005235_Ga0066637_100130084;Meta_3300005917_Ga0075115_100174173;Meta_3300025642_Ga0208648_10091435;Meta_3300025649_Ga0208279_10043056;Meta_3300025697_Ga0208769_10078883;Meta_3300009503_Ga0123519_100812241;Meta_3300009664_Ga0116146_10425383;Meta_3300009681_Ga0116174_100041367;Meta_3300009682_Ga0116172_100853111;Meta_3300013127_Ga0172365_100001921;Meta_3300013128_Ga0172366_100023603;Meta_3300013129_Ga0172364_1000072414;Meta_3300014204_Ga0172381_100004813;Meta_3300014205_Ga0172380_100011023;Meta_3300029288_Ga0265297_10000075237;Meta_3300014204_Ga0172381_1000341618;Meta_3300014205_Ga0172380_100366853;Meta_3300029288_Ga0265297_100147614;Meta_3300014208_Ga0172379_100636085;Meta_3300027835_Ga0209515_1000016058;Meta_3300028593_Ga0255347_10034883;Meta_3300028602_Ga0265294_100084578;Meta_3300028602_Ga0265294_1001051612;Meta_3300028622_Ga0302253_10114833;Meta_3300028631_Ga0302241_10065923;Meta_3300028634_Ga0302242_100291411;Meta_3300028640_Ga0302237_10092863;Meta_3300028641_Ga0302239_10024403;Meta_3300028644_Ga0302238_10029113;Meta_3300028903_Ga0302250_100183310;Meta_3300029288_Ga0265297_10000049173;Meta_3300029288_Ga0265297_10000049227;Meta_3300029288_Ga0265297_1000053250;Meta_3300029288_Ga0265297_100199684;Meta_3300005915_Ga0075122_100021678;Meta_3300005932_Ga0075121_10017743;Meta_3300022868_Ga0222697_10006243;Meta_3300022882_Ga0222626_10009083;Meta_3300022890_Ga0222667_10006137;Meta_3300023233_Ga0222696_10023283;Meta_3300023241_Ga0222657_10027072;Meta_3300023257_Ga0222658_10036953;Meta_3300013126_Ga0172367_100708792;Meta_3300013131_Ga0172373_100544174;Meta_3300013132_Ga0172372_101032043;Meta_3300014205_Ga0172380_100086458;Meta_3300014205_Ga0172380_100628513;Meta_3300029288_Ga0265297_100028524;Meta_3300005915_Ga0075122_100124547;Meta_3300005917_Ga0075115_100077082;Meta_3300005932_Ga0075121_10093797;Meta_3300022868_Ga0222697_10041375;Meta_3300022871_Ga0222628_10038345;Meta_3300022882_Ga0222626_10041112;Meta_3300022890_Ga0222667_10039132;Meta_3300023241_Ga0222657_10039022;Meta_3300023244_Ga0222627_10029472;Meta_3300023257_Ga0222658_10053222;Meta_3300023435_Ga0222637_10038615;Meta_3300024048_Ga0222666_10034282;Meta_3300025697_Ga0208769_10059702;Meta_3300025714_Ga0208458_10062313;Meta_3300014205_Ga0172380_100925551;Meta_3300029288_Ga0265297_100107359;Meta_3300029288_Ga0265297_100513596;Meta_3300005932_Ga0075121_10103332;Meta_3300022868_Ga0222697_10038164;Meta_3300022871_Ga0222628_10053121;Meta_3300023257_Ga0222658_10062083;Meta_3300009707_Ga0116195_10087084;Meta_3300025408_Ga0208462_100098225;Meta_3300028602_Ga0265294_100275474;Meta_3300014204_Ga0172381_100402343;Meta_3300014204_Ga0172381_100643802;Meta_3300015214_Ga0172382_100239149;Meta_3300028162_Ga0268278_10018502;Meta_3300028193_Ga0265594_10089124;Meta_3300028276_Ga0268282_10054982;Meta_3300000568_Draft_106675167;Meta_3300002219_SCADCLC_100056165;Meta_3300014838_Ga0182030_100582902;Meta_3300009704_Ga0116145_10399241;Meta_3300009658_Ga0116188_10367293;Meta_3300004107_Ga0065179_10085656;Meta_3300005235_Ga0066637_100623813;Meta_3300005236_Ga0066636_100195662;Meta_3300007965_Ga0100401_10170732;Meta_3300008001_Ga0100389_10714012;Meta_3300008009_Ga0100394_10151879;Meta_3300008020_Ga0100398_10222872;Meta_3300008086_Ga0100388_100227594;Meta_3300025805_Ga0210006_100337012;Meta_3300009149_Ga0114918_100088707;Meta_3300028298_Ga0268280_10053175;Meta_3300028299_Ga0268276_10181663;Meta_3300004106_Ga0065180_100174513;Meta_3300025805_Ga0210006_10219153;Meta_3300004142_Ga0066638_10095593;Meta_3300004239_Ga0066650_100446783;Meta_3300005235_Ga0066637_100269634;Meta_3300004088_Ga0051987_100319783;Meta_3300004105_Ga0065182_10251871;Meta_3300005235_Ga0066637_100460051;Meta_3300008094_Ga0100387_100592473;Meta_3300008095_Ga0100392_10546241;Meta_3300025841_Ga0210028_10329854;Meta_3300025845_Ga0210053_10434211;Meta_3300005236_Ga0066636_100358754;Meta_3300008002_Ga0100390_100820333;Meta_3300014060_Ga0119967_100231224;Meta_3300008004_Ga0100395_10449723;Meta_3300009004_Ga0100377_10737773;Meta_3300014060_Ga0119967_101799061;Meta_3300014204_Ga0172381_101170742;Meta_3300014208_Ga0172379_100160083;Meta_3300014838_Ga0182030_100582903;Meta_3300025308_Ga0209211_100172856;Meta_3300028191_Ga0265595_10533571;Meta_3300029286_Ga0247841_100411813;Meta_3300009654_Ga0116167_10266222;Meta_3300009664_Ga0116146_10180372;Meta_3300009667_Ga0116147_10239563;Meta_3300009675_Ga0116149_10356943;Meta_3300009693_Ga0116141_100698912;Meta_3300009711_Ga0116166_10199753;Meta_3300029288_Ga0265297_1000545919;Meta_3300009667_Ga0116147_10249503;Meta_3300009711_Ga0116166_10248212;Meta_3300029268_Ga0247842_1000063080;Meta_3300029286_Ga0247841_1000093980;Meta_3300028561_Ga0255343_10692712;Meta_3300028567_Ga0255342_10313324;Meta_3300029268_Ga0247842_100076185;Meta_3300029286_Ga0247841_100243175;Meta_3300029288_Ga0265297_101586611;Meta_3300009696_Ga0116177_100252812;Meta_3300025855_Ga0209717_10080322;Meta_3300028622_Ga0302253_10039381;Meta_3300025855_Ga0209717_10073698;Meta_3300014204_Ga0172381_100189006;Meta_3300014208_Ga0172379_100302225;Meta_3300009655_Ga0116190_10369463;Meta_3300009658_Ga0116188_100192031;Meta_3300023207_Ga0255811_112304141;Meta_3300029799_Ga0311022_157953775;Meta_3300029288_Ga0265297_100788751;Meta_3300009690_Ga0116143_100502443;Meta_3300014204_Ga0172381_100764151;Meta_3300029286_Ga0247841_101249053;Meta_3300029268_Ga0247842_100646725
2786199781	1	Archaea:DPANN	cellular	NA	Cell_TM:PC_00001	Archaea:DPANN (1)	cellular (1)	NA (1)	Cell_TM:PC_00001 (1)		2786199781
2786908874	4	Bacteria:CPR	cellular	Aquatic:Groundwater	Rare:PC_00150	Bacteria:CPR (1)	cellular (1)	Aquatic:Groundwater (1)	Rare:PC_00150 (1)		2786908874;Meta_3300004105_Ga0065182_10073725;Meta_3300008094_Ga0100387_100065999;Meta_3300025805_Ga0210006_10104105
2787732781	2	Bacteria:Proteobacteria	cellular	Aquatic:Freshwater	Cell_TM:PC_00001	Bacteria:Proteobacteria (1)	cellular (1)	Aquatic:Freshwater (1)	Cell_TM:PC_00001 (1)		2787732781;Meta_3300014060_Ga0119967_100344525
2790363603	1	Bacteria:Firmicutes	viral	NA	Phage_struct:PC_00002	Bacteria:Firmicutes (1)	viral (1)	NA (1)	Phage_struct:PC_00002 (1)		2790363603
2791332221	1	Bacteria:Actinobacteria	viral	NA	Phage_struct:PC_00003	Bacteria:Actinobacteria (1)	viral (1)	NA (1)	Phage_struct:PC_00003 (1)		2791332221
2792561092	2	Bacteria:FCB	cellular	NA	Mixed_Phage_TM:PC_00009	Bacteria:FCB (2)	cellular (2)	NA (2)	Mixed_Phage_TM:PC_00009 (2)		2694955360;2792561092
2799554119	16	Bacteria:Firmicutes	cellular	Host-associated:Rumen	Rare:PC_00061	Bacteria:Firmicutes (1) NA (1)	unknown (1) cellular (1)	Host-associated:Rumen (2)	Rare:PC_00061 (2)		2799554119;Meta_3300010998_Ga0139311_100033137;Meta_3300011002_Ga0139310_100031655;Meta_3300011005_Ga0139361_100008156;Meta_3300011006_Ga0139320_1000002463;Meta_3300011008_Ga0139362_100202556;Meta_3300013830_Ga0120377_10050521;Meta_3300018430_Ga0187902_101305763;Meta_3300021254_Ga0223824_100142895;Meta_3300021255_Ga0223825_113872492;Meta_3300021256_Ga0223826_100080328;Meta_3300021399_Ga0224415_100072984;Meta_3300021400_Ga0224422_121281033;Meta_3300021426_Ga0224482_100070103;Meta_3300026549_Ga0256404_10125988;Meta_3300021254_Ga0223824_1000030840
2800060390	3	Bacteria:Firmicutes	cellular	Host-associated:Human-fecal	Rare:PC_00061	Bacteria:Firmicutes (2)	cellular (2)	Host-associated:Human-fecal (1) NA (1)	Rare:PC_00061 (1) NA (1)		2800060390;Meta_3300008268_Ga0111491_10010793;Meta_7000000455_C5177931__gene_332117
2800252406	1	Bacteria:Firmicutes	NA	NA	Phage_struct:PC_00002	Bacteria:Firmicutes (1)	unknown (1)	NA (1)	Phage_struct:PC_00002 (1)		2800252406
2800314693	9	Bacteria:FCB	cellular	Mixed	Rare:PC_00103	Bacteria:FCB (3)	cellular (2) unknown (1)	Engineered:Other (1) NA (1) Terrestrial:Soil-peat (1)	Rare:PC_00103 (3)		2800314693;Meta_3300014831_Ga0167340_10049203;Meta_3300029923_Ga0311347_1000088415;Meta_3300029990_Ga0311336_1000362511;Meta_3300029995_Ga0302210_100034504;Meta_3300030000_Ga0311337_100148954;Meta_3300030019_Ga0311348_1000389211;Meta_3300030294_Ga0311349_10000005260;Meta_3300030491_Ga0302211_100006474
2800646197	1	Bacteria:Firmicutes	viral	NA	Phage_struct:PC_00008	Bacteria:Firmicutes (1)	viral (1)	NA (1)	Phage_struct:PC_00008 (1)		2800646197
2800655793	1	Bacteria:Firmicutes	NA	NA	Phage_other:PC_00023	Bacteria:Firmicutes (1)	unknown (1)	NA (1)	Phage_other:PC_00023 (1)		2800655793
2800804495	1	Bacteria:Proteobacteria	viral	NA	Phage_struct:PC_00008	Bacteria:Proteobacteria (1)	viral (1)	NA (1)	Phage_struct:PC_00008 (1)		2800804495
2800946450	1	Bacteria:Spirochaetes	viral	NA	Phage_struct:PC_00008	Bacteria:Spirochaetes (1)	viral (1)	NA (1)	Phage_struct:PC_00008 (1)		2800946450
2805174108	5	Bacteria:Proteobacteria	cellular	Mixed	Rare:PC_00138	NA (1) Bacteria:Proteobacteria (1)	cellular (1) unknown (1)	Engineered:Other (1) Aquatic:Other (1)	Rare:PC_00138 (2)		2805174108;Meta_3300020386_Ga0211582_1000012611;Meta_3300020418_Ga0211557_100117304;Meta_3300020420_Ga0211580_100035034;Meta_3300023211_Ga0255842_12665044
2805175467	5	Bacteria:Proteobacteria	cellular	Aquatic:Other	Rare:PC_00074	Bacteria:Proteobacteria (1)	cellular (1)	Aquatic:Other (1)	Rare:PC_00074 (1)		2805175467;Meta_3300020386_Ga0211582_1000009023;Meta_3300020418_Ga0211557_100017673;Meta_3300020420_Ga0211580_1000108216;Meta_3300020430_Ga0211622_100383012
2806219042	21	Bacteria	cellular	Host-associated	Rare:PC_00105	Bacteria (6) NA (5) Bacteria:Proteobacteria (2) Bacteria:Firmicutes (1)	cellular (9) unknown (4) viral (1)	Host-associated:Rumen (6) Host-associated:NonHuman-fecal (4) NA (2) Host-associated:Other (2)	Rare:PC_00105 (9) NA (5)		Meta_3300006045_Ga0082212_1000009236;2806205641;2806219042;Meta_3300001598_EMG_100453754;Meta_3300015207_Ga0134540_100204110;Meta_3300018878_Ga0187910_100505455;Meta_3300022660_Ga0216342_1001169214;Meta_3300022753_Ga0216341_100963554;Meta_3300029305_Ga0307249_10003290103;Meta_3300029705_Ga0224414_1000312060;Meta_3300022660_Ga0216342_1000048636;Meta_3300022753_Ga0216341_100063478;Meta_3300029305_Ga0307249_10001525155;Meta_3300029705_Ga0224414_1000246128;Meta_3300028832_Ga0265298_10000016101;Meta_3300028832_Ga0265298_100279974;Meta_3300028887_Ga0265299_1000533014;Meta_3300028888_Ga0247609_1000003343;Meta_3300028914_Ga0265300_100040801;Meta_3300028914_Ga0265300_100147073;Meta_3300028327_Ga0268262_100036336
2806774866	8	Bacteria:FCB	viral	Host-associated	Phage_struct:PC_00002	Bacteria:FCB (4) NA (1)	viral (5)	Host-associated:Human-fecal (2) NA (1) Host-associated:NonHuman-fecal (1) Host-associated:Rumen (1)	Phage_struct:PC_00002 (4) NA (1)		2806774866;Meta_3300008326_Ga0115311_10015854;Meta_3300013414_Ga0177923_12272566;Meta_3300021255_Ga0223825_1217467765;Meta_3300021256_Ga0223826_1000079642;Meta_3300021387_Ga0223845_1066729857;Meta_3300021431_Ga0224423_1000094857;Meta_3300014963_Ga0134523_10010916
2808273777	1	Bacteria:Firmicutes	viral	NA	Phage_struct:PC_00002	Bacteria:Firmicutes (1)	viral (1)	NA (1)	Phage_struct:PC_00002 (1)		2808273777
2810089321	2	Bacteria:Proteobacteria	viral	NA	Phage_struct:PC_00002	Bacteria:Proteobacteria (2)	viral (2)	NA (2)	Phage_struct:PC_00002 (2)		2559321194;2810089321
2815594771	8	Bacteria:Firmicutes	viral	Host-associated	Phage_struct:PC_00008	Bacteria:Firmicutes (4)	viral (4)	Host-associated:Rumen (2) Host-associated:NonHuman-fecal (2)	Phage_struct:PC_00008 (3) Phage_struct:PC_00002 (1)		2815594771;Meta_3300019374_Ga0187897_10081223;Meta_3300021306_Ga0214508_10099451;Meta_3300021318_Ga0214506_100017623;Meta_3300021326_Ga0214518_10082555;Meta_2061766007__HiSeq_10596990;Meta_3300021318_Ga0214506_1000213122;Meta_2049941000__900MB_Assembly_9769530
2501712198	1	Bacteria:Proteobacteria	cellular	NA	Mixed_Phage_TM:PC_00009	Bacteria:Proteobacteria (1)	cellular (1)	NA (1)	Mixed_Phage_TM:PC_00009 (1)	0.625,0.125,0,0.25	2501712198
2508525511	7	Bacteria:Proteobacteria	cellular	Mixed	Mixed_Phage_TM:PC_00009	Bacteria:Proteobacteria (4)	cellular (3) unknown (1)	NA (2) Aquatic:Freshwater (1) Engineered:Landfill (1)	Mixed_Phage_TM:PC_00009 (4)		2508525511;Meta_3300013125_Ga0172369_100661402;Meta_3300013126_Ga0172367_1000652110;Meta_3300013131_Ga0172373_1000785710;Meta_3300014720_Ga0172376_101400161;Meta_3300028603_Ga0265293_100446292;2785507344
2525496167	1	Bacteria:FCB	cellular	NA	Mixed_Phage_TM:PC_00021	Bacteria:FCB (1)	cellular (1)	NA (1)	Mixed_Phage_TM:PC_00021 (1)		2525496167
2566283107	3	Bacteria:FCB	viral	Host-associated:Other	Phage_other:PC_00012	Bacteria:FCB (1)	viral (1)	Host-associated:Other (1)	Phage_other:PC_00012 (1)		2566283107;Meta_3300006747_Ga0101801_1012018;Meta_3300014964_Ga0134538_10118323
2624749659	10	Bacteria:Firmicutes	viral	Host-associated	Phage_struct:PC_00008	Bacteria:Firmicutes (6) NA (1)	viral (7)	Host-associated:Rumen (4) Host-associated:NonHuman-fecal (2) NA (1)	Phage_struct:PC_00008 (7)		2624749659;Meta_3300019373_Ga0187895_10135133;Meta_3300028454_Ga0307245_120500012;Meta_3300021306_Ga0214508_100027446;Meta_3300021319_Ga0214520_10034660;Meta_3300028454_Ga0307245_129989442;Meta_3300021400_Ga0224422_100548559;Meta_3300026549_Ga0256404_100575112;Meta_3300026549_Ga0256404_100603811;Meta_3300026549_Ga0256404_10172633
2627591844	10	Bacteria:CPR	cellular	Aquatic:Groundwater	Cell_other:PC_00027	Bacteria:CPR (1)	cellular (1)	Aquatic:Groundwater (1)	Cell_other:PC_00027 (1)		2627591844;Meta_3300002223_C687J26845_100218201;Meta_3300002529_C687J35504_100012736;Meta_3300025015_Ga0209210_100006773;Meta_3300025030_Ga0209518_100008965;Meta_3300025289_Ga0209002_100924011;Meta_3300025308_Ga0209211_1000037242;Meta_3300025311_Ga0209343_1000014343;Meta_3300025317_Ga0209541_1000151014;Meta_3300025323_Ga0209542_10000263136
2642744282	1	Bacteria:Firmicutes	cellular	NA	Phage_struct:PC_00002	Bacteria:Firmicutes (1)	cellular (1)	NA (1)	Phage_struct:PC_00002 (1)		2642744282
2701799610	1	Bacteria:PVC	viral	NA	Phage_struct:PC_00003	Bacteria:PVC (1)	viral (1)	NA (1)	Phage_struct:PC_00003 (1)		2701799610
2786974461	27	Bacteria	cellular	Aquatic:Groundwater	Cell_TM:PC_00001	Bacteria (1)	cellular (1)	Aquatic:Groundwater (1)	Cell_TM:PC_00001 (1)		2786974461;Meta_3300005236_Ga0066636_100335431;Meta_3300007964_Ga0100400_10244102;Meta_3300007965_Ga0100401_100055126;Meta_3300007985_Ga0100381_10206152;Meta_3300007986_Ga0100380_100481181;Meta_3300008001_Ga0100389_10001835;Meta_3300008002_Ga0100390_100450612;Meta_3300008003_Ga0100391_100032449;Meta_3300008004_Ga0100395_10030923;Meta_3300008005_Ga0100385_10004892;Meta_3300008007_Ga0100386_100442332;Meta_3300008008_Ga0100399_10275122;Meta_3300008009_Ga0100394_10392572;Meta_3300008010_Ga0100397_10000705;Meta_3300008011_Ga0100396_10001883;Meta_3300008018_Ga0100382_10196492;Meta_3300008020_Ga0100398_10201423;Meta_3300008085_Ga0100378_100618910;Meta_3300008086_Ga0100388_100037123;Meta_3300008093_Ga0100393_1000109025;Meta_3300008094_Ga0100387_100383222;Meta_3300008095_Ga0100392_10018313;Meta_3300009004_Ga0100377_100017340;Meta_3300025841_Ga0210028_10236962;Meta_3300025842_Ga0210054_10545472;Meta_3300025844_Ga0210036_100260718
2789530552	28	Bacteria:Firmicutes	viral	Host-associated	Phage_struct:PC_00002	Bacteria:Firmicutes (4) NA (1)	viral (4) unknown (1)	Host-associated:Rumen (2) NA (1) Host-associated:NonHuman-fecal (1) Host-associated:Human-fecal (1)	Phage_struct:PC_00002 (5)		2789530552;Meta_3300007664_Ga0105542_10005631;Meta_3300007853_Ga0114093_10061739;Meta_3300008299_Ga0114868_10006542;Meta_3300008676_Ga0111520_10063917;Meta_3300014553_Ga0134451_10010414;Meta_3300014798_Ga0134382_100002643;Meta_3300014824_Ga0134492_1000064122;Meta_3300014961_Ga0134526_100057417;641005898;Meta_3300012007_Ga0120382_100160318;Meta_3300014043_Ga0120385_100123024;Meta_3300014057_Ga0120384_100151620;Meta_3300014826_Ga0120386_100031255;Meta_3300021255_Ga0223825_123061859;Meta_3300021256_Ga0223826_1000104711;Meta_3300021387_Ga0223845_126115696;Meta_3300021399_Ga0224415_100008973;Meta_3300021400_Ga0224422_119937646;Meta_3300021426_Ga0224482_1000131635;Meta_3300021431_Ga0224423_1000348119;Meta_3300025804_Ga0256871_10069136;Meta_3300026522_Ga0256406_100146930;Meta_3300026526_Ga0256869_10586323;Meta_3300026549_Ga0256404_100829820;Meta_3300028886_Ga0256407_101903611;Meta_3300028833_Ga0247610_1000089721;Meta_3300029305_Ga0307249_104099652
2799635620	2	Bacteria:Firmicutes	viral	Host-associated:Rumen	Phage_struct:PC_00002	Bacteria:Firmicutes (1) NA (1)	viral (2)	Host-associated:Rumen (1) NA (1)	Phage_struct:PC_00002 (2)		2799635620;Meta_3300021387_Ga0223845_104937953
2806215451	10	Bacteria:Proteobacteria	viral	Host-associated:Rumen	Phage_struct:PC_00008	NA (4) Bacteria:Proteobacteria (2)	viral (3) unknown (2) cellular (1)	Host-associated:Rumen (5) NA (1)	Phage_struct:PC_00008 (4) NA (2)		2806199617;2806215451;Meta_3300011979_Ga0120379_10039874;Meta_3300026549_Ga0256404_10849241;Meta_3300014043_Ga0120385_10107803;Meta_3300026526_Ga0256869_10234733;Meta_3300026549_Ga0256404_100850523;Meta_3300028048_Ga0256405_1000187511;Meta_3300032037_Ga0326508_10162854;Meta_3300013830_Ga0120377_10118122
Meta_2049941000__900MB_Assembly_487330	15	Bacteria:FCB	viral	Host-associated	Phage_other	NA (8) Bacteria:FCB (2)	viral (8) unknown (2)	Host-associated:Rumen (6) Aquatic:Groundwater (2) Host-associated:NonHuman-fecal (1) Engineered:Anoxic-incubation (1)	Phage_other:PC_00012 (5) Phage_struct:PC_00002 (2) Phage_other (1) NA (1) Phage_other:PC_00007 (1)		Meta_3300014203_Ga0172378_100325932;Meta_2049941000__900MB_Assembly_487330;Meta_2236876025_CowRDRAFT01_00021047;Meta_2061766007__HiSeq_14058970;Meta_3300002168_JGI24712J26585_100067458;Meta_3300002170_JGI24711J26586_100051005;Meta_3300028832_Ga0265298_1000103416;Meta_3300018430_Ga0187902_100533663;Meta_3300019376_Ga0187899_100195415;Meta_3300028454_Ga0307245_10788878;Meta_3300028832_Ga0265298_100071932;Meta_3300028914_Ga0265300_1000054718;Meta_2061766007__HiSeq_04569260;Meta_3300028914_Ga0265300_100438121;Meta_3300014203_Ga0172378_100075514
Meta_2049941000__900MB_Assembly_8127300	4	NA	viral	Host-associated:Rumen	Phage_struct:PC_00002	NA (2)	viral (2)	Host-associated:Rumen (2)	NA (1) Phage_struct:PC_00002 (1)		Meta_2049941000__900MB_Assembly_8127300;Meta_3300028832_Ga0265298_101013953;Meta_3300028914_Ga0265300_100126396;Meta_3300028887_Ga0265299_1000073033
Meta_2049941000__900MB_Assembly_7286440	2	NA	viral	Host-associated:Rumen	Phage_struct:PC_00002	NA (1)	viral (1)	Host-associated:Rumen (1)	Phage_struct:PC_00002 (1)		Meta_2049941000__900MB_Assembly_7286440;Meta_2061766007__HiSeq_14785730
Meta_2061766007__HiSeq_11338750	2	Bacteria:Firmicutes	viral	Host-associated	Phage_struct:PC_00008	NA (1) Bacteria:Firmicutes (1)	unknown (1) viral (1)	Host-associated:Rumen (1) Host-associated:NonHuman-fecal (1)	Phage_struct:PC_00008 (2)		Meta_2061766007__HiSeq_11338750;Meta_3300029305_Ga0307249_1007753911
Meta_2061766007__HiSeq_00196900	1	NA	viral	Host-associated:Rumen	Phage_struct:PC_00002	NA (1)	viral (1)	Host-associated:Rumen (1)	Phage_struct:PC_00002 (1)		Meta_2061766007__HiSeq_00196900
Meta_2061766007__HiSeq_11423990	3	Bacteria:FCB	viral	Host-associated:Rumen	Phage_struct:PC_00002	NA (1) Bacteria:FCB (1)	viral (1) unknown (1)	Host-associated:Rumen (2)	NA (1) Phage_struct:PC_00002 (1)		Meta_2061766007__HiSeq_11423990;Meta_3300003523_DRAFT_1000011545;Meta_3300012007_Ga0120382_10023768
Meta_2061766007__HiSeq_21562580	1	Bacteria:Firmicutes	viral	Host-associated:Rumen	Phage_struct:PC_00003	Bacteria:Firmicutes (1)	viral (1)	Host-associated:Rumen (1)	Phage_struct:PC_00003 (1)		Meta_2061766007__HiSeq_21562580
Meta_2061766007__HiSeq_13536340	51	Bacteria:FCB	viral	Host-associated:Rumen	Phage_struct:PC_00008	NA (19) Bacteria:FCB (7) Bacteria (7)	viral (28) unknown (5)	Host-associated:Rumen (30) Host-associated:NonHuman-fecal (3)	Phage_struct:PC_00008 (33)		2624543438;Meta_3300012016_Ga0120387_10126824;Meta_2049941000__900MB_Assembly_7223090;Meta_2061766007__HiSeq_13536340;Meta_3300028832_Ga0265298_100589731;Meta_3300011002_Ga0139310_10136044;Meta_3300011005_Ga0139361_10491633;Meta_3300012016_Ga0120387_10035427;Meta_3300014043_Ga0120385_100065312;Meta_3300014057_Ga0120384_10147881;Meta_3300014043_Ga0120385_10167533;Meta_3300021254_Ga0223824_1000131211;Meta_3300028591_Ga0247611_101417433;Meta_3300021256_Ga0223826_1000137443;Meta_3300021387_Ga0223845_1213874120;Meta_3300021399_Ga0224415_10000019124;Meta_3300021400_Ga0224422_102935626;Meta_3300021400_Ga0224422_126048184;Meta_3300028805_Ga0247608_1000428615;Meta_3300028048_Ga0256405_100036557;Meta_3300028048_Ga0256405_100040107;Meta_3300028886_Ga0256407_100329214;Meta_3300028048_Ga0256405_100166926;Meta_3300028048_Ga0256405_100280042;Meta_3300028886_Ga0256407_1000495117;Meta_3300028591_Ga0247611_1000407515;Meta_3300028591_Ga0247611_100254499;Meta_3300028886_Ga0256407_100000075;Meta_3300028886_Ga0256407_1000233911;Meta_3300028888_Ga0247609_1000090610;Meta_3300014043_Ga0120385_10129993;Meta_3300028888_Ga0247609_100033767;Meta_3300028888_Ga0247609_101118721;Meta_3300028888_Ga0247609_101131431;Meta_2061766007__HiSeq_17677360;Meta_3300028048_Ga0256405_1000160131;Meta_3300028832_Ga0265298_101498263;Meta_3300028914_Ga0265300_1000055640;Meta_3300028914_Ga0265300_100137924;Meta_3300028914_Ga0265300_100346695;Meta_3300029305_Ga0307249_1002575019;Meta_3300001598_EMG_1000191661;Meta_3300011005_Ga0139361_100018419;Meta_3300019371_Ga0187896_100036577;Meta_3300020039_Ga0207352_167919;Meta_3300021310_Ga0214507_10044634;Meta_3300021311_Ga0214519_100147188;Meta_3300021311_Ga0214519_10014778;Meta_3300029305_Ga0307249_109030573;Meta_3300028914_Ga0265300_100112988;Meta_3300014057_Ga0120384_10523183
Meta_2061766007__HiSeq_01078060	1	NA	NA	Host-associated:Rumen	Phage_struct:PC_00002	NA (1)	unknown (1)	Host-associated:Rumen (1)	Phage_struct:PC_00002 (1)		Meta_2061766007__HiSeq_01078060
Meta_2061766007__HiSeq_05148760	2	NA	NA	Host-associated:Rumen	Phage_struct:PC_00002	NA (2)	unknown (2)	Host-associated:Rumen (2)	Phage_struct:PC_00002 (2)		Meta_2061766007__HiSeq_05148760;Meta_3300028833_Ga0247610_10000155156
Meta_2061766007__HiSeq_03711780	7	NA	viral	Host-associated:Rumen	Mixed	NA (5)	unknown (3) viral (2)	Host-associated:Rumen (5)	Phage_other:PC_00023 (3) Rare:PC_00127 (2)		Meta_2061766007__HiSeq_03711780;Meta_3300003523_DRAFT_100233114;Meta_3300012007_Ga0120382_100025051;Meta_3300028591_Ga0247611_1001252610;Meta_3300028805_Ga0247608_1000198822;Meta_3300028833_Ga0247610_102949573;Meta_3300014043_Ga0120385_10065041
Meta_2061766007__HiSeq_08901960	2	Bacteria:Firmicutes	viral	Host-associated:Rumen	Phage_struct:PC_00002	Bacteria:Firmicutes (1) NA (1)	viral (2)	Host-associated:Rumen (2)	Phage_struct:PC_00002 (2)		Meta_3300012016_Ga0120387_100115227;Meta_2061766007__HiSeq_08901960
Meta_2061766007__HiSeq_14908080	12	Bacteria:Proteobacteria	cellular	Mixed	Mixed_Phage_TM:PC_00009	Bacteria:Proteobacteria (2) NA (2) Bacteria (1)	cellular (3) unknown (1) viral (1)	Host-associated:Rumen (3) Engineered:Anoxic-incubation (1) Aquatic:Saline-lakes (1)	Mixed_Phage_TM:PC_00009 (4) NA (1)		2705696151;Meta_3300010998_Ga0139311_100153415;Meta_3300011008_Ga0139362_100263015;Meta_2061766007__HiSeq_14908080;Meta_2061766007__HiSeq_08201080;Meta_3300009771_Ga0116155_100112204;Meta_3300028626_Ga0302244_10130743;Meta_3300028628_Ga0302249_1000008229;Meta_3300028630_Ga0302247_100005439;Meta_3300028640_Ga0302237_10001097;Meta_3300028641_Ga0302239_10055674;Meta_3300022864_Ga0222665_10079754
Meta_2061766007__HiSeq_11624930	1	NA	viral	Host-associated:Rumen	Rare:PC_00063	NA (1)	viral (1)	Host-associated:Rumen (1)	Rare:PC_00063 (1)		Meta_2061766007__HiSeq_11624930
Meta_2061766007__HiSeq_14841220	2	NA	NA	Host-associated:Rumen	Mixed	NA (2)	unknown (2)	Host-associated:Rumen (2)	Phage_other:PC_00023 (1) Rare:PC_00127 (1)		Meta_3300028914_Ga0265300_100258114;Meta_2061766007__HiSeq_14841220
Meta_2061766007__HiSeq_23663650	1	NA	NA	Host-associated:Rumen	Phage_struct:PC_00002	NA (1)	unknown (1)	Host-associated:Rumen (1)	Phage_struct:PC_00002 (1)		Meta_2061766007__HiSeq_23663650
Meta_2061766007__HiSeq_14485700	1	NA	NA	Host-associated:Rumen	NA	NA (1)	unknown (1)	Host-associated:Rumen (1)	NA (1)		Meta_2061766007__HiSeq_14485700
Meta_2081372005_SRM_00297300	4	Bacteria:FCB	viral	Host-associated:Rumen	Mixed_Phage_TM:PC_00009	NA (2) Bacteria:FCB (1) Bacteria (1)	unknown (3) viral (1)	Host-associated:Rumen (4)	Mixed_Phage_TM:PC_00009 (3) Phage_other:PC_00012 (1)		Meta_2061766007__HiSeq_16140300;Meta_2081372005_SRM_00297300;Meta_3300028832_Ga0265298_100412663;Meta_3300003523_DRAFT_101434741
Meta_2156126002_BMHB2_0145.00006770	5	Bacteria	viral	Engineered:Anoxic-incubation	Phage_struct:PC_00002	Bacteria (1)	viral (1)	Engineered:Anoxic-incubation (1)	Phage_struct:PC_00002 (1)		Meta_2156126002_BMHB2_0145.00006770;Meta_2156126002_BMHB2_0592.00010330;Meta_2156126002_BMHB2_0716.00012020;Meta_2156126002_BMHB2_0897.00001600;Meta_3300016722_Ga0183100_1000007536
Meta_3300000032_Draft_002135863	9	Bacteria	viral	Engineered	Phage_struct:PC_00002	NA (6) Bacteria (1)	viral (4) unknown (3)	Engineered:Anoxic-incubation (4) Aquatic:Groundwater (1) Engineered:Other (1) Aquatic:Freshwater (1)	Phage_struct:PC_00002 (5) NA (2)		Meta_3300009696_Ga0116177_100092154;Meta_3300009781_Ga0116178_100651431;Meta_3300028903_Ga0302250_100007690;Meta_3300000032_Draft_002135811;Meta_3300000032_Draft_002135810;Meta_3300000032_Draft_002135863;Meta_3300002219_SCADCLC_101043103;Meta_3300013137_Ga0172375_102527414;Meta_3300014208_Ga0172379_101182233
Meta_3300000059_PaHGMunAill_00040825	2	Bacteria:Proteobacteria	cellular	Host-associated:Other	Rare:PC_00130	Bacteria:Proteobacteria (2)	cellular (1) unknown (1)	NA (1) Host-associated:Other (1)	NA (1) Rare:PC_00130 (1)		2791377646;Meta_3300000059_PaHGMunAill_00040825
Meta_3300000059_PaHGMunAill_00228062	1	NA	NA	Host-associated:Other	Cell_TM:PC_00038	NA (1)	unknown (1)	Host-associated:Other (1)	Cell_TM:PC_00038 (1)		Meta_3300000059_PaHGMunAill_00228062
Meta_3300000059_PaHGMunAill_00122645	1	Bacteria	NA	Host-associated:Other	NA	Bacteria (1)	unknown (1)	Host-associated:Other (1)	NA (1)		Meta_3300000059_PaHGMunAill_00122645
Meta_3300000151_SI53jan11_200mDRAFT_10059312	73	Bacteria:Proteobacteria	cellular	Aquatic	Mixed_Phage_TM:PC_00009	Bacteria:Proteobacteria (15) NA (2)	unknown (12) cellular (5)	Aquatic:Freshwater (5) NA (5) Engineered:Anoxic-incubation (2) Aquatic:Inlet (2) Engineered:Landfill (1) Engineered:Other (1) Aquatic:Saline-lakes (1)	Mixed_Phage_TM:PC_00009 (17)		2509056929;Meta_3300009668_Ga0116180_10017034;Meta_3300025657_Ga0208823_100147115;2642764318;2642794705;2713381419;Meta_3300000151_SI53jan11_200mDRAFT_10059312;Meta_3300000154_SI47jul10_150mDRAFT_10030893;Meta_3300000160_SI48aug10_135mDRAFT_10050442;Meta_3300000172_SI34jun09_200mDRAFT_100026935;Meta_3300000174_SI60aug11_200mDRAFT_10095172;Meta_3300000193_SI47jul10_135mDRAFT_10089262;Meta_3300000215_SI53jan11_120mDRAFT_10085862;Meta_3300000216_SI53jan11_150mDRAFT_10064052;Meta_3300004274_Ga0066607_10032083;Meta_3300004277_Ga0066611_100053373;Meta_3300004636_Ga0066622_11673221;Meta_3300005838_Ga0008649_100083784;Meta_3300022888_Ga0233428_10211204;Meta_3300022902_Ga0233429_10201004;Meta_3300022912_Ga0233430_10094493;Meta_3300022916_Ga0233431_10062096;Meta_3300024243_Ga0233436_10065464;Meta_3300024252_Ga0233435_10075593;Meta_3300024256_Ga0233446_10180892;Meta_3300024257_Ga0233442_10061304;Meta_3300024258_Ga0233440_10199832;Meta_3300024259_Ga0233437_10364102;Meta_3300024260_Ga0233441_10196763;Meta_3300024261_Ga0233439_100059716;Meta_3300024299_Ga0233448_10159543;Meta_3300024302_Ga0233449_10076984;Meta_3300024324_Ga0233443_10237643;Meta_3300024327_Ga0233434_10338414;Meta_3300024336_Ga0233447_10031153;Meta_3300024339_Ga0233445_10209573;Meta_3300025422_Ga0209250_10001682;Meta_3300025431_Ga0209449_10016323;Meta_3300025452_Ga0209046_10075833;Meta_3300025456_Ga0209776_10088573;Meta_3300025458_Ga0209559_10030743;Meta_3300025478_Ga0209576_10089692;Meta_3300025488_Ga0209141_10030273;Meta_3300025545_Ga0209142_10110293;Meta_3300025584_Ga0209774_10091503;Meta_3300025602_Ga0209361_10021893;Meta_3300025622_Ga0209264_10199181;Meta_3300025643_Ga0209151_10038834;Meta_3300025659_Ga0209249_10219013;Meta_3300025660_Ga0209045_10030944;Meta_3300028173_Ga0257118_10117013;Meta_3300028174_Ga0257123_10105292;Meta_3300028175_Ga0257117_10041904;Meta_3300028177_Ga0257122_10063792;Meta_3300028188_Ga0257124_10152842;Meta_3300028189_Ga0257127_10021234;Meta_3300028195_Ga0257125_10221763;Meta_3300028274_Ga0257119_10155873;Meta_3300028277_Ga0257116_10022053;Meta_3300009778_Ga0116151_1000196710;Meta_3300028283_Ga0268283_10028964;2647587122;Meta_3300001605_Draft_100130343;Meta_3300002856_draft_115079512;Meta_3300000150_SI48aug10_120mDRAFT_10023122;Meta_3300028581_Ga0247840_100189264;Meta_3300013131_Ga0172373_100538053;Meta_3300013132_Ga0172372_101179021;Meta_3300024333_Ga0233422_100167954;Meta_3300013137_Ga0172375_100130359;Meta_3300024054_Ga0233425_100385055;Meta_3300015214_Ga0172382_100770925;Meta_3300028603_Ga0265293_100473065
Meta_3300000151_SI53jan11_200mDRAFT_10061644	39	Bacteria:Proteobacteria	cellular	Aquatic:Inlet	Mixed_Phage_TM:PC_00009	Bacteria:Proteobacteria (2)	cellular (2)	Aquatic:Inlet (2)	Mixed_Phage_TM:PC_00009 (2)		Meta_3300000151_SI53jan11_200mDRAFT_10061644;Meta_3300004274_Ga0066607_10047765;Meta_3300022902_Ga0233429_10379412;Meta_3300024243_Ga0233436_10154943;Meta_3300024256_Ga0233446_10170633;Meta_3300024257_Ga0233442_10169093;Meta_3300024258_Ga0233440_10060742;Meta_3300024260_Ga0233441_10067193;Meta_3300024302_Ga0233449_100261810;Meta_3300024324_Ga0233443_10226223;Meta_3300024339_Ga0233445_10225822;Meta_3300025422_Ga0209250_10059442;Meta_3300025431_Ga0209449_10023736;Meta_3300025478_Ga0209576_10024972;Meta_3300025488_Ga0209141_10026765;Meta_3300025545_Ga0209142_10128642;Meta_3300025602_Ga0209361_10129353;Meta_3300025660_Ga0209045_10170743;Meta_3300000151_SI53jan11_200mDRAFT_10093954;Meta_3300000216_SI53jan11_150mDRAFT_10109792;Meta_3300004274_Ga0066607_10114834;Meta_3300024243_Ga0233436_10004722;Meta_3300024257_Ga0233442_10042533;Meta_3300024258_Ga0233440_10240902;Meta_3300024260_Ga0233441_10244013;Meta_3300024302_Ga0233449_10255542;Meta_3300024324_Ga0233443_10234542;Meta_3300024336_Ga0233447_10207612;Meta_3300024339_Ga0233445_10041382;Meta_3300025422_Ga0209250_10013992;Meta_3300025431_Ga0209449_10101023;Meta_3300025458_Ga0209559_10007922;Meta_3300025478_Ga0209576_10023051;Meta_3300025488_Ga0209141_10095434;Meta_3300025545_Ga0209142_10136304;Meta_3300025584_Ga0209774_10123172;Meta_3300025602_Ga0209361_10210153;Meta_3300025659_Ga0209249_10221792;Meta_3300025660_Ga0209045_10005232
Meta_3300000232_TB_PC08_64DRAFT_10101364	1	Bacteria:Proteobacteria	NA	Aquatic:Groundwater	NA	Bacteria:Proteobacteria (1)	unknown (1)	Aquatic:Groundwater (1)	NA (1)		Meta_3300000232_TB_PC08_64DRAFT_10101364
Meta_3300000233_TB_FS06_10DRAFT_10100412	1	Bacteria	NA	Aquatic:Groundwater	Mixed_Phage_TM:PC_00021	Bacteria (1)	unknown (1)	Aquatic:Groundwater (1)	Mixed_Phage_TM:PC_00021 (1)		Meta_3300000233_TB_FS06_10DRAFT_10100412
Meta_3300000558_Draft_100195149	6	Bacteria:Firmicutes	viral	Engineered	Phage_struct:PC_00002	NA (4) Bacteria:Firmicutes (1)	unknown (4) viral (1)	Engineered:Landfill (2) Engineered:Other (2) Engineered:Anoxic-incubation (1)	Phage_struct:PC_00002 (3) NA (2)		Meta_3300000558_Draft_100195149;Meta_3300002220_MLSBCLC_1000637510;Meta_3300002164_JGI24708J26588_100246293;Meta_3300014204_Ga0172381_100487742;Meta_3300006225_Ga0082206_1377752;Meta_3300014206_Ga0172377_103064122
Meta_3300000558_Draft_103763644	3	NA	viral	Engineered:Other	Rare:PC_00062	NA (1)	viral (1)	Engineered:Other (1)	Rare:PC_00062 (1)		Meta_3300000558_Draft_103763644;Meta_3300002220_MLSBCLC_100666205;Meta_3300002856_draft_115075733
Meta_3300000558_Draft_101433064	5	NA	viral	Engineered:Other	Phage_struct:PC_00002	NA (2)	viral (1) unknown (1)	Engineered:Other (2)	Phage_struct:PC_00002 (2)		Meta_3300000558_Draft_101433064;Meta_3300001605_Draft_100631833;Meta_3300012990_Ga0159060_10126571;Meta_3300001605_Draft_100691703;Meta_3300002220_MLSBCLC_100184393
Meta_3300000558_Draft_100191844	10	Bacteria:Firmicutes	viral	Mixed	Phage_struct:PC_00002	NA (4) Bacteria:Firmicutes (3)	viral (4) unknown (3)	Engineered:Other (3) Aquatic:Groundwater (2) Host-associated:NonHuman-fecal (1) Engineered:Landfill (1)	Phage_struct:PC_00002 (7)		2722191254;Meta_3300025154_Ga0209417_100011964;Meta_3300000558_Draft_100191844;Meta_3300001580_Draft_100287694;Meta_3300002220_MLSBCLC_1003660111;Meta_3300011715_Ga0122228_100019155;Meta_3300011859_Ga0122013_1017422;Meta_3300018878_Ga0187910_101116372;Meta_3300014203_Ga0172378_100426543;Meta_3300014204_Ga0172381_101106753
Meta_3300000968_BBAY80_117782002	1	Bacteria	cellular	Host-associated:Other	NA	Bacteria (1)	cellular (1)	Host-associated:Other (1)	NA (1)		Meta_3300000968_BBAY80_117782002
Meta_3300000972_BBAY73_100009172	3	Bacteria:Proteobacteria	NA	Host-associated:Other	Mixed_Phage_TM:PC_00009	Bacteria:Proteobacteria (2)	unknown (2)	Host-associated:Other (2)	Mixed_Phage_TM:PC_00009 (2)		Meta_3300000972_BBAY73_100009172;Meta_3300002038_BIB22012_100308081;Meta_3300002042_LBB12012_100040806
Meta_3300001419_JGI11705J14877_100048734	1	NA	viral	Aquatic:Saline-lakes	Phage_struct:PC_00010	NA (1)	viral (1)	Aquatic:Saline-lakes (1)	Phage_struct:PC_00010 (1)		Meta_3300001419_JGI11705J14877_100048734
Meta_3300001419_JGI11705J14877_100078306	7	Bacteria:Firmicutes	viral	Aquatic	Phage_struct:PC_00002	NA (6) Bacteria:Firmicutes (1)	viral (5) unknown (2)	Aquatic:Saline-lakes (4) Engineered:Landfill (2) Aquatic:Inlet (1)	Phage_struct:PC_00002 (7)		Meta_3300001737_JGI997J19993_10017704;Meta_3300001419_JGI11705J14877_100078306;Meta_3300023210_Ga0233412_1000015332;Meta_3300023240_Ga0222676_100036521;Meta_3300008963_Ga0102930_10224501;Meta_3300028601_Ga0265295_10108495;Meta_3300028601_Ga0265295_10020708
Meta_3300001419_JGI11705J14877_100317402	3	NA	viral	Mixed	Phage_struct:PC_00010	NA (2)	unknown (1) viral (1)	Aquatic:Saline-lakes (1) Engineered:Other (1)	Phage_struct:PC_00010 (2)		Meta_3300001419_JGI11705J14877_100317402;Meta_3300005346_Ga0074242_102742908;Meta_3300012990_Ga0159060_10066351
Meta_3300001419_JGI11705J14877_100308603	23	Bacteria	viral	Aquatic	Phage_struct:PC_00002	NA (6) Bacteria (3)	unknown (7) viral (2)	Aquatic:Saline-lakes (4) Aquatic:Freshwater (2) Engineered:Landfill (1) Engineered:Anoxic-incubation (1) Terrestrial:Other (1)	Phage_struct:PC_00002 (8) NA (1)		Meta_3300009654_Ga0116167_10539092;Meta_3300022890_Ga0222667_10052044;Meta_3300023257_Ga0222658_10041868;Meta_3300028619_Ga0257136_10018205;Meta_3300028621_Ga0257142_10043302;Meta_3300028623_Ga0257141_100002815;Meta_3300029639_Ga0265597_1000194;Meta_3300007535_Ga0102926_10118204;Meta_3300007635_Ga0102925_10399224;Meta_3300007712_Ga0102929_10452703;Meta_3300007984_Ga0102931_10253783;Meta_3300001419_JGI11705J14877_100308603;Meta_3300027728_Ga0247836_10825812;Meta_3300027730_Ga0247833_10814062;Meta_3300027977_Ga0247834_10794332;Meta_3300028114_Ga0247835_10591342;Meta_3300028559_Ga0247831_10713012;Meta_3300028571_Ga0247844_10867062;Meta_3300004806_Ga0007854_100042733;Meta_3300006120_Ga0007867_10009124;Meta_3300025410_Ga0208875_10083282;Meta_3300025838_Ga0208872_100035034;Meta_3300029288_Ga0265297_101241133
Meta_3300001425_yes_102801902	7	NA	viral	Host-associated:Rumen	Rare:PC_00063	NA (3)	unknown (2) viral (1)	Host-associated:Rumen (3)	Rare:PC_00063 (2) NA (1)		Meta_3300001425_yes_102801902;Meta_3300001451_yes_102801902;Meta_3300011002_Ga0139310_100133525;Meta_3300011006_Ga0139320_10154282;Meta_3300011008_Ga0139362_100089551;Meta_3300020024_Ga0207349_114125;Meta_3300026526_Ga0256869_10037423
Meta_3300001580_Draft_100931401	2	NA	viral	Engineered:Other	Phage_struct:PC_00002	NA (1)	viral (1)	Engineered:Other (1)	Phage_struct:PC_00002 (1)		Meta_3300001580_Draft_100931401;Meta_3300001605_Draft_101092763
Meta_3300001580_Draft_100167414	1	NA	NA	Engineered:Other	Mixed_Phage_TM:PC_00009	NA (1)	unknown (1)	Engineered:Other (1)	Mixed_Phage_TM:PC_00009 (1)		Meta_3300001580_Draft_100167414
Meta_3300001580_Draft_1000453511	24	Bacteria	viral	Mixed	Phage_struct:PC_00002	NA (7) Bacteria:Proteobacteria (4) Bacteria:Firmicutes (2)	viral (8) unknown (4) cellular (1)	Aquatic:Groundwater (4) Engineered:Anoxic-incubation (3) Engineered:Other (3) Terrestrial:Other (1) Engineered:Landfill (1) Aquatic:Freshwater (1)	Phage_struct:PC_00002 (13)		Meta_2162886008_PRSSGFe2_0519.00001770;Meta_3300001580_Draft_1000453511;Meta_3300001580_Draft_100651424;Meta_3300002220_MLSBCLC_100133163;Meta_3300009670_Ga0116183_11027433;Meta_3300009689_Ga0116186_10510343;Meta_3300009715_Ga0116160_10258334;Meta_3300014205_Ga0172380_100337985;Meta_3300028567_Ga0255342_11097813;Meta_3300005236_Ga0066636_100473301;Meta_3300006590_Ga0079075_10304284;Meta_3300009285_Ga0103680_100265063;Meta_3300025073_Ga0208245_10060246;Meta_3300025087_Ga0208957_10027969;Meta_3300025111_Ga0208968_10126584;Meta_3300025117_Ga0208958_10046272;Meta_3300009682_Ga0116172_100290546;Meta_3300019861_Ga0206388_118769315;Meta_3300028916_Ga0310376_100032381;Meta_3300028923_Ga0310375_100131221;Meta_3300025009_Ga0209416_10107491;Meta_3300027819_Ga0209514_100002336;Meta_3300029286_Ga0247841_101102613;Meta_3300029288_Ga0265297_100153702
Meta_3300001580_Draft_1000527110	27	Bacteria:Proteobacteria	viral	Engineered	Phage_struct:PC_00002	NA (7) Bacteria:Proteobacteria (5) Bacteria (1)	viral (8) unknown (3) cellular (2)	Engineered:Anoxic-incubation (6) Engineered:Other (4) Aquatic:Groundwater (2) Aquatic:Freshwater (1)	Phage_struct:PC_00002 (13)		Meta_3300013122_Ga0172374_10331611;Meta_3300013125_Ga0172369_100545273;Meta_3300013131_Ga0172373_100098673;Meta_3300009720_Ga0116159_10396411;Meta_3300009031_Ga0103682_100317891;Meta_3300025308_Ga0209211_100255957;Meta_3300001095_JGI12104J13512_100013624;Meta_3300001096_JGI11944J13513_100167918;Meta_3300001580_Draft_100016604;Meta_3300001580_Draft_1000405911;Meta_3300001580_Draft_1000527110;Meta_3300002821_Iso3TCLC_1000808692;Meta_3300009666_Ga0116182_10109025;Meta_3300025871_Ga0209311_10085914;Meta_3300028625_Ga0302251_10033556;Meta_3300028628_Ga0302249_10048032;Meta_3300028629_Ga0302248_100167014;Meta_3300028630_Ga0302247_10034088;Meta_3300002220_MLSBCLC_1003055523;Meta_3300000558_Draft_100653011;Meta_3300002220_MLSBCLC_100329603;Meta_3300009664_Ga0116146_10394542;Meta_3300009667_Ga0116147_10284213;Meta_3300009714_Ga0116189_10382613;Meta_3300027819_Ga0209514_100109569;Meta_3300028630_Ga0302247_10036583;Meta_3300025678_Ga0208695_10552413
Meta_3300001598_EMG_100014776	1	Bacteria:FCB	cellular	Host-associated:NonHuman-fecal	Cell_TM:PC_00001	Bacteria:FCB (1)	cellular (1)	Host-associated:NonHuman-fecal (1)	Cell_TM:PC_00001 (1)		Meta_3300001598_EMG_100014776
Meta_3300001598_EMG_100024375	1	NA	viral	Host-associated:NonHuman-fecal	Rare:PC_00063	NA (1)	viral (1)	Host-associated:NonHuman-fecal (1)	Rare:PC_00063 (1)		Meta_3300001598_EMG_100024375
Meta_3300001598_EMG_100716513	1	NA	NA	Host-associated:NonHuman-fecal	Rare:PC_00063	NA (1)	unknown (1)	Host-associated:NonHuman-fecal (1)	Rare:PC_00063 (1)		Meta_3300001598_EMG_100716513
Meta_3300001598_EMG_100216913	8	NA	NA	Host-associated	Phage_struct:PC_00003	NA (5)	unknown (5)	Host-associated:Rumen (3) Host-associated:NonHuman-fecal (2)	Phage_struct:PC_00003 (5)		Meta_3300001598_EMG_100216913;Meta_3300011005_Ga0139361_100019339;Meta_3300011008_Ga0139362_100312237;Meta_3300020039_Ga0207352_165839;Meta_3300021254_Ga0223824_100429816;Meta_3300028832_Ga0265298_1000016968;Meta_3300028832_Ga0265298_100057954;Meta_3300029305_Ga0307249_1008157412
Meta_3300001598_EMG_100313284	1	Bacteria	NA	Host-associated:NonHuman-fecal	NA	Bacteria (1)	unknown (1)	Host-associated:NonHuman-fecal (1)	NA (1)		Meta_3300001598_EMG_100313284
Meta_3300001598_EMG_100755863	1	NA	NA	Host-associated:NonHuman-fecal	NA	NA (1)	unknown (1)	Host-associated:NonHuman-fecal (1)	NA (1)		Meta_3300001598_EMG_100755863
Meta_3300001598_EMG_1002043610	1	NA	viral	Host-associated:NonHuman-fecal	Mixed_Phage_TM:PC_00009	NA (1)	viral (1)	Host-associated:NonHuman-fecal (1)	Mixed_Phage_TM:PC_00009 (1)		Meta_3300001598_EMG_1002043610
Meta_3300001598_EMG_100627452	1	Bacteria	NA	Host-associated:NonHuman-fecal	NA	Bacteria (1)	unknown (1)	Host-associated:NonHuman-fecal (1)	NA (1)		Meta_3300001598_EMG_100627452
Meta_3300001598_EMG_100041045	2	NA	viral	Host-associated:NonHuman-fecal	Mixed_Phage_TM:PC_00009	NA (2)	viral (1) unknown (1)	Host-associated:NonHuman-fecal (2)	Mixed_Phage_TM:PC_00009 (1) NA (1)		Meta_3300001598_EMG_100041045;Meta_3300001598_EMG_101801123
Meta_3300001598_EMG_100124094	1	NA	viral	Host-associated:NonHuman-fecal	Phage_struct:PC_00002	NA (1)	viral (1)	Host-associated:NonHuman-fecal (1)	Phage_struct:PC_00002 (1)		Meta_3300001598_EMG_100124094
Meta_3300001598_EMG_100393474	1	NA	viral	Host-associated:NonHuman-fecal	Phage_struct:PC_00008	NA (1)	viral (1)	Host-associated:NonHuman-fecal (1)	Phage_struct:PC_00008 (1)		Meta_3300001598_EMG_100393474
Meta_3300001598_EMG_1000627426	1	NA	NA	Host-associated:NonHuman-fecal	Phage_other:PC_00012	NA (1)	unknown (1)	Host-associated:NonHuman-fecal (1)	Phage_other:PC_00012 (1)		Meta_3300001598_EMG_1000627426
Meta_3300001598_EMG_100071372	1	NA	NA	Host-associated:NonHuman-fecal	Phage_struct:PC_00002	NA (1)	unknown (1)	Host-associated:NonHuman-fecal (1)	Phage_struct:PC_00002 (1)		Meta_3300001598_EMG_100071372
Meta_3300001598_EMG_100341433	1	NA	viral	Host-associated:NonHuman-fecal	Phage_struct:PC_00008	NA (1)	viral (1)	Host-associated:NonHuman-fecal (1)	Phage_struct:PC_00008 (1)		Meta_3300001598_EMG_100341433
Meta_3300001598_EMG_100388374	1	Bacteria	NA	Host-associated:NonHuman-fecal	NA	Bacteria (1)	unknown (1)	Host-associated:NonHuman-fecal (1)	NA (1)		Meta_3300001598_EMG_100388374
Meta_3300001598_EMG_100391794	66	Bacteria:FCB	cellular	Mixed	Cell_TM:PC_00001	Bacteria:FCB (22) NA (9) Bacteria (5)	unknown (24) cellular (10) viral (2)	Aquatic:Freshwater (9) Host-associated:NonHuman-fecal (6) Engineered:Anoxic-incubation (6) Host-associated:Other (5) Aquatic:Groundwater (3) Aquatic:Saline-lakes (2) Aquatic:Other (1) Engineered:Landfill (1) Host-associated:Rumen (1) Host-associated:Human-fecal (1) NA (1)	Cell_TM:PC_00001 (33) NA (3)		2515425835;Meta_3300003830_Ga0051980_100518003;Meta_3300006045_Ga0082212_100104627;Meta_3300009664_Ga0116146_10156372;Meta_3300009667_Ga0116147_10166863;Meta_3300009714_Ga0116189_10201544;Meta_3300012931_Ga0153915_100630004;Meta_3300013123_Ga0172368_100455093;Meta_3300013125_Ga0172369_100537802;Meta_3300013126_Ga0172367_100445515;Meta_3300004621_Ga0058866_10266313;Meta_3300004622_Ga0058865_10178942;Meta_3300004623_Ga0058869_10884093;Meta_3300026516_Ga0209573_10091822;Meta_3300005525_Ga0068877_100533703;Meta_3300005936_Ga0075124_100268964;Meta_3300025698_Ga0208771_10153963;Meta_3300006417_Ga0069787_100920572;Meta_3300027728_Ga0247836_10100226;Meta_3300027970_Ga0247837_10071652;Meta_3300027977_Ga0247834_10099533;Meta_3300028044_Ga0247838_10082903;Meta_3300028553_Ga0247839_10106755;Meta_3300028557_Ga0247832_10098446;Meta_3300028559_Ga0247831_10103013;Meta_3300028569_Ga0247843_100045636;Meta_3300028571_Ga0247844_100039248;Meta_3300028569_Ga0247843_10303774;Meta_3300009503_Ga0123519_100281873;Meta_3300013137_Ga0172375_100533563;Meta_3300018475_Ga0187907_1001162815;Meta_3300018878_Ga0187910_1001264714;Meta_3300022660_Ga0216342_1000966614;Meta_3300022661_Ga0216339_100091988;Meta_3300022753_Ga0216341_100083848;Meta_3300029305_Ga0307249_100208078;Meta_3300029705_Ga0224414_100206538;Meta_3300025867_Ga0209098_10051557;Meta_3300000230_TB_GS10_10DRAFT_100374593;Meta_3300000230_TB_GS10_10DRAFT_100377443;Meta_3300001598_EMG_100391794;Meta_3300027904_Ga0209737_1000025031;Meta_3300027904_Ga0209737_100377514;Meta_3300009692_Ga0116171_100198613;Meta_3300022660_Ga0216342_101056412;Meta_3300022661_Ga0216339_101030213;Meta_3300014955_Ga0134561_10004398;Meta_3300001598_EMG_100289145;Meta_3300003523_DRAFT_100111647;Meta_3300018475_Ga0187907_10000014102;Meta_3300018878_Ga0187910_10000019102;Meta_3300022660_Ga0216342_10000088102;Meta_3300022661_Ga0216339_10000077102;Meta_3300022753_Ga0216341_10000064102;Meta_3300029305_Ga0307249_10000434102;Meta_3300029705_Ga0224414_10000206102;Meta_3300001598_EMG_100362622;Meta_3300027891_Ga0209628_100020122;Meta_3300004259_Ga0058868_10145974;Meta_3300004622_Ga0058865_10464942;Meta_3300026516_Ga0209573_100194718;Meta_3300006045_Ga0082212_100007441;Meta_3300028601_Ga0265295_10164085;Meta_3300013138_Ga0172371_100746523;Meta_3300022827_Ga0222647_10031241;Meta_3300028602_Ga0265294_100528114
Meta_3300001598_EMG_100620425	1	Bacteria:FCB	NA	Host-associated:NonHuman-fecal	NA	Bacteria:FCB (1)	unknown (1)	Host-associated:NonHuman-fecal (1)	NA (1)		Meta_3300001598_EMG_100620425
Meta_3300001598_EMG_1000056510	1	NA	NA	Host-associated:NonHuman-fecal	Phage_struct:PC_00002	NA (1)	unknown (1)	Host-associated:NonHuman-fecal (1)	Phage_struct:PC_00002 (1)	0.231,0.462,0,0.308	Meta_3300001598_EMG_1000056510
Meta_3300001598_EMG_100080265	1	Bacteria:Firmicutes	viral	Host-associated:NonHuman-fecal	Phage_struct:PC_00002	Bacteria:Firmicutes (1)	viral (1)	Host-associated:NonHuman-fecal (1)	Phage_struct:PC_00002 (1)		Meta_3300001598_EMG_100080265
Meta_3300001598_EMG_1001615511	1	NA	viral	Host-associated:NonHuman-fecal	Phage_struct:PC_00003	NA (1)	viral (1)	Host-associated:NonHuman-fecal (1)	Phage_struct:PC_00003 (1)		Meta_3300001598_EMG_1001615511
Meta_3300001598_EMG_100410555	2	NA	viral	Host-associated:NonHuman-fecal	Phage_struct:PC_00008	NA (2)	unknown (1) viral (1)	Host-associated:NonHuman-fecal (2)	Phage_struct:PC_00008 (1) NA (1)		Meta_3300001598_EMG_100763334;Meta_3300001598_EMG_100410555
Meta_3300001598_EMG_1000548926	6	Bacteria:Firmicutes	cellular	Host-associated:NonHuman-fecal	Phage_struct:PC_00003	Bacteria:Firmicutes (2) Bacteria (1) NA (1)	cellular (3) unknown (1)	Host-associated:NonHuman-fecal (4)	Phage_struct:PC_00003 (4)		Meta_3300001598_EMG_100051274;Meta_3300001598_EMG_1000548926;Meta_3300001598_EMG_100604983;Meta_3300018475_Ga0187907_100402075;Meta_3300018878_Ga0187910_100213343;Meta_3300029305_Ga0307249_1000897455
Meta_3300001598_EMG_1002461012	3	NA	viral	Host-associated	Phage_struct:PC_00010	NA (2)	viral (1) unknown (1)	Host-associated:NonHuman-fecal (1) Host-associated:Rumen (1)	NA (1) Phage_struct:PC_00010 (1)		Meta_3300001598_EMG_1002461012;Meta_3300028832_Ga0265298_101108972;Meta_3300028914_Ga0265300_1000051522
Meta_3300001598_EMG_100311436	1	Bacteria	NA	Host-associated:NonHuman-fecal	Mixed_Phage_TM:PC_00021	Bacteria (1)	unknown (1)	Host-associated:NonHuman-fecal (1)	Mixed_Phage_TM:PC_00021 (1)		Meta_3300001598_EMG_100311436
Meta_3300001598_EMG_100320796	1	NA	NA	Host-associated:NonHuman-fecal	Rare:PC_00106	NA (1)	unknown (1)	Host-associated:NonHuman-fecal (1)	Rare:PC_00106 (1)		Meta_3300001598_EMG_100320796
Meta_3300001598_EMG_1000270223	2	NA	NA	Host-associated:NonHuman-fecal	Rare:PC_00106	NA (2)	unknown (2)	Host-associated:NonHuman-fecal (2)	Rare:PC_00106 (1) NA (1)		Meta_3300001598_EMG_1000270223;Meta_3300001598_EMG_100624892
Meta_3300001598_EMG_100098524	5	Bacteria:Proteobacteria	cellular	Aquatic	Cell_TM:PC_00001	Bacteria (2) Bacteria:Proteobacteria (1)	cellular (2) unknown (1)	Aquatic:Saline-lakes (1) Host-associated:NonHuman-fecal (1) Aquatic:Freshwater (1)	Cell_TM:PC_00001 (3)		Meta_3300028299_Ga0268276_10035667;Meta_3300028619_Ga0257136_10020093;Meta_3300001598_EMG_100098524;Meta_3300013126_Ga0172367_100737303;Meta_3300013131_Ga0172373_100606112
Meta_3300001598_EMG_1001832610	2	NA	viral	Host-associated:NonHuman-fecal	Phage_struct:PC_00003	NA (2)	unknown (1) viral (1)	Host-associated:NonHuman-fecal (2)	Phage_struct:PC_00003 (2)		Meta_3300001598_EMG_1000089320;Meta_3300001598_EMG_1001832610
Meta_3300001598_EMG_100354844	1	Bacteria	NA	Host-associated:NonHuman-fecal	Phage_other:PC_00023	Bacteria (1)	unknown (1)	Host-associated:NonHuman-fecal (1)	Phage_other:PC_00023 (1)		Meta_3300001598_EMG_100354844
Meta_3300001598_EMG_1000179934	3	Bacteria:FCB	viral	Host-associated	Mixed_Phage_TM:PC_00021	NA (1) Bacteria:FCB (1)	viral (1) unknown (1)	Host-associated:NonHuman-fecal (1) Host-associated:Rumen (1)	Mixed_Phage_TM:PC_00021 (2)		Meta_3300001598_EMG_1000179934;Meta_3300026526_Ga0256869_10054658;Meta_3300026549_Ga0256404_100005777
Meta_3300001598_EMG_100758632	1	NA	NA	Host-associated:NonHuman-fecal	Rare:PC_00063	NA (1)	unknown (1)	Host-associated:NonHuman-fecal (1)	Rare:PC_00063 (1)		Meta_3300001598_EMG_100758632
Meta_3300001598_EMG_100824553	18	NA	viral	Host-associated	Rare:PC_00106	NA (8)	viral (4) unknown (4)	Host-associated:Rumen (5) Host-associated:NonHuman-fecal (3)	Rare:PC_00106 (8)		Meta_3300001598_EMG_100824553;Meta_3300010998_Ga0139311_100083561;Meta_3300011002_Ga0139310_10020034;Meta_3300011005_Ga0139361_100008542;Meta_3300011006_Ga0139320_10023414;Meta_3300011008_Ga0139362_100164145;Meta_3300020011_Ga0207351_102561;Meta_3300020039_Ga0207352_105042;Meta_3300012344_Ga0116650_100008832;Meta_3300012662_Ga0116619_100008641;Meta_3300013947_Ga0116653_100006140;Meta_3300013383_Ga0116616_100031532;Meta_3300013947_Ga0116653_100025417;Meta_3300028886_Ga0256407_100089707;Meta_3300028888_Ga0247609_100399416;Meta_3300028887_Ga0265299_101028491;Meta_3300028832_Ga0265298_1000036733;Meta_3300028832_Ga0265298_101119853
Meta_3300001598_EMG_101607633	1	NA	NA	Host-associated:NonHuman-fecal	Phage_struct:PC_00002	NA (1)	unknown (1)	Host-associated:NonHuman-fecal (1)	Phage_struct:PC_00002 (1)		Meta_3300001598_EMG_101607633
Meta_3300001598_EMG_100011752	2	Bacteria	cellular	Host-associated	Cell_TM:PC_00001	Bacteria (2)	cellular (1) unknown (1)	Host-associated:NonHuman-fecal (1) Host-associated:Rumen (1)	Cell_TM:PC_00001 (2)		Meta_2061766007__HiSeq_11667150;Meta_3300001598_EMG_100011752
Meta_3300001605_Draft_100077779	2	NA	cellular	Engineered:Other	Cell_TM:PC_00001	NA (2)	unknown (1) cellular (1)	Engineered:Other (2)	Cell_TM:PC_00001 (2)		Meta_3300001605_Draft_1000001014;Meta_3300001605_Draft_100077779
Meta_3300001605_Draft_1000679414	6	Bacteria:PVC	cellular	Mixed	Cell_TM:PC_00001	Bacteria (1) NA (1) Bacteria:PVC (1)	cellular (2) unknown (1)	Engineered:Other (1) NA (1) Aquatic:Freshwater (1)	Cell_TM:PC_00001 (3)		Meta_3300001605_Draft_1000679414;Meta_3300002856_draft_1152172712;Meta_3300012990_Ga0159060_100065610;Meta_3300013132_Ga0172372_100782052;Meta_3300014720_Ga0172376_100612582;2592947062
Meta_3300001605_Draft_100528493	1	Bacteria:Proteobacteria	NA	Engineered:Other	Mixed_Phage_TM:PC_00009	Bacteria:Proteobacteria (1)	unknown (1)	Engineered:Other (1)	Mixed_Phage_TM:PC_00009 (1)		Meta_3300001605_Draft_100528493
Meta_3300001737_JGI997J19993_100000826	3	Bacteria:Proteobacteria	viral	Aquatic	Phage_struct:PC_00002	Bacteria:Proteobacteria (2) NA (1)	viral (2) unknown (1)	Aquatic:Saline-lakes (2) Engineered:Landfill (1)	Phage_struct:PC_00002 (3)		Meta_3300001737_JGI997J19993_100000826;Meta_3300014206_Ga0172377_1000057735;Meta_3300028361_Ga0306872_1099242
Meta_3300001782_WOR52_100075317	2	Bacteria	cellular	Aquatic	Mixed_Phage_TM:PC_00009	Bacteria (1) NA (1)	unknown (1) cellular (1)	Aquatic:Inlet (1) Aquatic:Other (1)	Mixed_Phage_TM:PC_00009 (1) NA (1)		Meta_3300001782_WOR52_100075317;Meta_3300009102_Ga0114948_102110101
Meta_3300001782_WOR52_100386095	22	Bacteria:CPR	Mixed	Aquatic	Mixed	Bacteria (4) NA (2) Bacteria:CPR (1)	unknown (5) viral (1) cellular (1)	Aquatic:Saline-lakes (4) Aquatic:Inlet (2) Engineered:Landfill (1)	Cell_TM:PC_00001 (3) NA (2) Rare:PC_00177 (1) Phage_struct:PC_00002 (1)		Meta_3300001782_WOR52_100386095;Meta_3300027893_Ga0209636_100199413;Meta_3300028161_Ga0265596_10146263;Meta_3300005915_Ga0075122_100076513;Meta_3300022890_Ga0222667_10075963;Meta_3300023257_Ga0222658_10080503;Meta_3300023435_Ga0222637_10061512;Meta_3300027861_Ga0233415_1000006715;Meta_3300028045_Ga0233414_100004024;Meta_3300005915_Ga0075122_100250174;Meta_3300005932_Ga0075121_10079954;Meta_3300025698_Ga0208771_10122202;Meta_3300031227_Ga0307928_100404432;Meta_3300028161_Ga0265596_10060974;Meta_3300028162_Ga0268278_10057405;Meta_3300028167_Ga0268285_10025585;Meta_3300028168_Ga0268277_10053334;Meta_3300028169_Ga0268279_10044804;Meta_3300028191_Ga0265595_10093395;Meta_3300028193_Ga0265594_10072283;Meta_3300028272_Ga0265592_10029834;Meta_3300014206_Ga0172377_101507162
Meta_3300001970_GOS2248_100354212	32	NA	viral	Aquatic	Phage_struct:PC_00002	NA (6)	unknown (3) viral (3)	Aquatic:Inlet (4) Aquatic:Freshwater (1) Engineered:Other (1)	Phage_struct:PC_00002 (6)		Meta_3300001970_GOS2248_100072583;Meta_3300001970_GOS2248_100240131;Meta_3300001970_GOS2248_100354212;Meta_3300002040_GOScombined01_1005159902;Meta_3300002040_GOScombined01_1007681631;Meta_3300002040_GOScombined01_1007688142;Meta_3300002040_GOScombined01_1007952441;Meta_3300002040_GOScombined01_1027858681;Meta_3300002040_GOScombined01_1029024711;Meta_3300002040_GOScombined01_1046778701;Meta_3300002040_GOScombined01_1052435651;Meta_3300002040_GOScombined01_1052461012;Meta_3300002040_GOScombined01_1057873332;Meta_3300027728_Ga0247836_10747772;Meta_3300027730_Ga0247833_10578812;Meta_3300027970_Ga0247837_10462054;Meta_3300027977_Ga0247834_10296955;Meta_3300028114_Ga0247835_10187844;Meta_3300028553_Ga0247839_10336864;Meta_3300028557_Ga0247832_100514611;Meta_3300028559_Ga0247831_100576411;Meta_3300029268_Ga0247842_100560012;Meta_3300001605_Draft_100045096;Meta_3300001970_GOS2248_100657863;Meta_3300002040_GOScombined01_1004962253;Meta_3300002040_GOScombined01_1014795331;Meta_3300002040_GOScombined01_1057844893;Meta_3300002040_GOScombined01_1060442961;Meta_3300027861_Ga0233415_100695743;Meta_3300001970_GOS2248_100704413;Meta_3300002040_GOScombined01_1012856082;Meta_3300002040_GOScombined01_1031760402
Meta_3300002038_BIB22012_100083213	1	NA	NA	Host-associated:Other	Cell_TM:PC_00001	NA (1)	unknown (1)	Host-associated:Other (1)	Cell_TM:PC_00001 (1)		Meta_3300002038_BIB22012_100083213
Meta_3300002040_GOScombined01_1016209613	37	NA	viral	Aquatic	Phage_struct:PC_00010	NA (11)	viral (11)	Aquatic:Freshwater (5) Aquatic:Saline-lakes (3) Aquatic:Inlet (2) Aquatic:Other (1)	Phage_struct:PC_00010 (11)		Meta_3300001419_JGI11705J14877_100082401;Meta_3300001970_GOS2248_100377654;Meta_3300002040_GOScombined01_1007446644;Meta_3300002040_GOScombined01_1037563744;Meta_3300001970_GOS2248_101104064;Meta_3300002040_GOScombined01_1004956883;Meta_3300002040_GOScombined01_1007694011;Meta_3300002040_GOScombined01_1013096451;Meta_3300002040_GOScombined01_1013348771;Meta_3300002040_GOScombined01_1014557591;Meta_3300002040_GOScombined01_1016209613;Meta_3300002040_GOScombined01_1016453783;Meta_3300002040_GOScombined01_1052080371;Meta_3300002040_GOScombined01_1061019593;Meta_3300002040_GOScombined01_1062676453;Meta_3300002040_GOScombined01_1063626571;Meta_3300002040_GOScombined01_1064017531;Meta_3300002040_GOScombined01_1066731891;Meta_3300002040_GOScombined01_1068575003;Meta_3300004772_Ga0007791_100103743;Meta_3300004773_Ga0007795_100391594;Meta_3300004804_Ga0007796_100072708;Meta_3300005346_Ga0074242_118691303;Meta_3300010354_Ga0129333_100386785;Meta_3300013126_Ga0172367_100415553;Meta_3300013131_Ga0172373_100393112;Meta_3300013132_Ga0172372_100549832;Meta_3300014720_Ga0172376_100371914;Meta_3300027973_Ga0209298_1000135611;Meta_3300027970_Ga0247837_10714183;Meta_3300028044_Ga0247838_10156094;Meta_3300028114_Ga0247835_10279973;Meta_3300028553_Ga0247839_10281582;Meta_3300028569_Ga0247843_10601061;Meta_3300028571_Ga0247844_10502053;Meta_3300001970_GOS2248_100398823;Meta_3300013130_Ga0172363_100895282
Meta_3300002167_JGI24714J26587_100050786	68	Bacteria:FCB	cellular	Aquatic	Mixed_Phage_TM:PC_00021	Bacteria:FCB (15) NA (2) Bacteria (2) Bacteria:Proteobacteria (1)	unknown (11) cellular (6) viral (3)	Aquatic:Saline-lakes (8) Aquatic:Other (2) Aquatic:Inlet (2) NA (2) Engineered:Anoxic-incubation (2) Engineered:Landfill (1) Terrestrial:Other (1) Engineered:Other (1) Aquatic:Freshwater (1)	Mixed_Phage_TM:PC_00021 (20)		2758623825;Meta_3300009689_Ga0116186_10193195;Meta_3300028601_Ga0265295_10086608;Meta_3300009693_Ga0116141_100224844;Meta_3300023054_Ga0222648_10026104;Meta_3300028284_Ga0257120_10058603;Meta_3300002167_JGI24714J26587_100050786;Meta_3300009696_Ga0116177_100140893;Meta_3300019236_Ga0179944_10169944;Meta_3300025724_Ga0208196_100056346;Meta_3300028561_Ga0255343_10087554;Meta_3300028567_Ga0255342_10118125;Meta_3300028570_Ga0255341_10093604;Meta_3300028576_Ga0255340_10086254;Meta_3300028593_Ga0255347_10114786;Meta_3300028631_Ga0302241_10045754;Meta_3300028638_Ga0302240_10059475;Meta_3300028644_Ga0302238_10022154;Meta_3300005932_Ga0075121_10037428;Meta_3300023233_Ga0222696_10040803;Meta_3300009507_Ga0115572_100404023;Meta_3300020358_Ga0211689_10027413;Meta_3300020396_Ga0211687_100100363;Meta_3300009682_Ga0116172_100361523;Meta_3300014206_Ga0172377_1000847914;Meta_3300015214_Ga0172382_100782194;Meta_3300028602_Ga0265294_100086818;Meta_3300022859_Ga0222672_10011243;Meta_3300025701_Ga0209771_10083504;Meta_3300027730_Ga0247833_10351953;Meta_3300028557_Ga0247832_10246043;Meta_3300028156_Ga0268281_10063433;Meta_3300028162_Ga0268278_10055043;Meta_3300028168_Ga0268277_10035639;Meta_3300028191_Ga0265595_10067665;Meta_3300028299_Ga0268276_10122553;Meta_3300013103_Ga0164318_100229423;2752534873;Meta_3300031212_Ga0307959_10084113;Meta_3300031213_Ga0307937_10039325;Meta_3300031218_Ga0307976_10037505;Meta_3300031221_Ga0307948_10059547;Meta_3300031343_Ga0307952_10020545;Meta_3300031382_Ga0307971_10048955;Meta_3300031393_Ga0307967_10056495;Meta_3300031394_Ga0307963_10152313;Meta_3300031403_Ga0307933_10136233;Meta_3300012032_Ga0136554_10112705;Meta_3300012270_Ga0136604_10018714;Meta_3300028348_Ga0306893_1007695;Meta_3300031208_Ga0307931_10049716;Meta_3300031220_Ga0307939_10063833;Meta_3300031223_Ga0307981_10089095;Meta_3300031224_Ga0307982_10086434;Meta_3300031329_Ga0307934_10036704;Meta_3300031333_Ga0307936_10081015;Meta_3300031334_Ga0307969_10073765;Meta_3300031391_Ga0307954_10048953;Meta_3300031398_Ga0307979_10057864;Meta_3300031399_Ga0307968_10158463;Meta_3300031404_Ga0307945_10230913;Meta_3300026094_Ga0209937_100043413;Meta_3300031208_Ga0307931_10051493;Meta_3300031223_Ga0307981_10066347;Meta_3300031224_Ga0307982_10090167;Meta_3300031398_Ga0307979_10059863;Meta_3300031403_Ga0307933_10050813;Meta_3300007614_Ga0102946_10094784
Meta_3300002173_JGI24709J26583_100091931	68	Bacteria	viral	Engineered	Phage_struct:PC_00002	NA (26) Bacteria (3) Archaea:Euryarchaeota (1)	unknown (21) viral (9)	Engineered:Anoxic-incubation (15) Engineered:Landfill (7) Engineered:Other (7) Aquatic:Other (1)	Phage_struct:PC_00002 (23) NA (4) Rare:PC_00143 (3)		Meta_3300000032_Draft_00046941;Meta_3300000032_Draft_001310311;Meta_3300000032_Draft_00280976;Meta_3300002173_JGI24709J26583_100091931;2730002918;Meta_3300002481_JGI24020J35080_10002175;Meta_3300027323_Ga0209426_10003222;Meta_3300027323_Ga0209426_100109331;Meta_3300006381_Ga0079102_10156562;Meta_3300006388_Ga0079062_10280071;Meta_3300006389_Ga0079064_10165722;Meta_3300006596_Ga0079074_13433553;Meta_3300009690_Ga0116143_100418422;Meta_3300029673_Ga0307355_1040713;Meta_3300009675_Ga0116149_10448085;Meta_3300028568_Ga0255345_10150689;Meta_3300028570_Ga0255341_10239302;Meta_3300009675_Ga0116149_10554052;Meta_3300013886_Ga0181296_1022943;Meta_3300014204_Ga0172381_100593393;Meta_3300015214_Ga0172382_101454142;Meta_3300000568_Draft_100025133;Meta_3300002219_SCADCLC_100983763;Meta_3300002220_MLSBCLC_1012618214;Meta_3300009707_Ga0116195_10093343;Meta_3300025618_Ga0208693_10256673;Meta_3300028628_Ga0302249_100069511;Meta_3300028629_Ga0302248_10128901;Meta_3300028630_Ga0302247_10256052;Meta_3300028628_Ga0302249_10084844;Meta_3300028630_Ga0302247_10020094;Meta_3300028633_Ga0302236_10049684;Meta_3300028638_Ga0302240_10243742;Meta_3300028644_Ga0302238_100306810;Meta_3300029288_Ga0265297_1000614315;Meta_3300006225_Ga0082206_1021303;Meta_3300009655_Ga0116190_10157223;Meta_3300009664_Ga0116146_10504363;Meta_3300009666_Ga0116182_10554333;Meta_3300009667_Ga0116147_10401491;Meta_3300009704_Ga0116145_10357083;Meta_3300009714_Ga0116189_10409413;Meta_3300009720_Ga0116159_10390643;Meta_3300009767_Ga0116161_10420892;Meta_3300009655_Ga0116190_10414333;Meta_3300009667_Ga0116147_10442043;Meta_3300009704_Ga0116145_10515563;Meta_3300019203_Ga0179955_11561572;Meta_3300009680_Ga0123335_10205065;Meta_3300028576_Ga0255340_10566773;Meta_3300028593_Ga0255347_10592323;Meta_3300014203_Ga0172378_100411686;Meta_3300014204_Ga0172381_100195124;Meta_3300014206_Ga0172377_102176433;Meta_3300015214_Ga0172382_100581424;Meta_3300028564_Ga0255344_10673554;Meta_3300028593_Ga0255347_10416924;Meta_3300025618_Ga0208693_10233974;Meta_3300002163_JGI24707J26582_100406764;Meta_3300014206_Ga0172377_101993194;Meta_3300015214_Ga0172382_101882464;Meta_3300002170_JGI24711J26586_100306863;Meta_3300002173_JGI24709J26583_100405281;Meta_3300006225_Ga0082206_1357693;Meta_3300014205_Ga0172380_102167463;Meta_3300014206_Ga0172377_101799691;Meta_3300006225_Ga0082206_10013810;Meta_3300006225_Ga0082206_1174603
Meta_3300002173_JGI24709J26583_100094493	13	Bacteria:FCB	viral	Host-associated	Phage_other:PC_00023	NA (8) Bacteria:FCB (1)	viral (6) unknown (3)	Host-associated:Rumen (4) Host-associated:NonHuman-fecal (3) Engineered:Anoxic-incubation (2)	Phage_other:PC_00023 (7) NA (2)		2800363829;Meta_3300028888_Ga0247609_1000124723;Meta_3300001598_EMG_1000186021;Meta_3300002173_JGI24709J26583_100094493;Meta_3300021255_Ga0223825_124310494;Meta_3300021399_Ga0224415_1000162411;Meta_3300021400_Ga0224422_1204012151;Meta_3300021431_Ga0224423_1000217446;Meta_3300026549_Ga0256404_100385831;Meta_3300001598_EMG_100065614;Meta_3300009692_Ga0116171_100434783;Meta_3300001598_EMG_1000193629;Meta_3300028048_Ga0256405_101779201
Meta_3300002220_MLSBCLC_102089544	1	NA	NA	Engineered:Other	Phage_struct:PC_00002	NA (1)	unknown (1)	Engineered:Other (1)	Phage_struct:PC_00002 (1)		Meta_3300002220_MLSBCLC_102089544
Meta_3300002231_KVRMV2_1004856902	392	Bacteria	viral	Aquatic	Phage_struct:PC_00002	NA (119) Bacteria (19) Bacteria:FCB (2) Bacteria:Firmicutes (1) Bacteria:Proteobacteria (1)	unknown (88) viral (52) cellular (2)	Aquatic:Saline-lakes (41) Aquatic:Freshwater (27) Engineered:Landfill (16) Engineered:Anoxic-incubation (14) Aquatic:Other (12) Aquatic:Groundwater (10) Engineered:Other (9) Aquatic:Inlet (6) NA (4) Terrestrial:Other (2) Terrestrial:Soil-peat (1)	Phage_struct:PC_00002 (127) NA (15)		Meta_3300000166_SI48aug10_200mDRAFT_10017742;Meta_3300000174_SI60aug11_200mDRAFT_10162273;Meta_3300000188_SI60aug11_150mDRAFT_10099602;Meta_3300000216_SI53jan11_150mDRAFT_10209252;Meta_3300002665_Ga0005263J37298_1015898;Meta_3300002679_Ga0005262J37297_1019737;Meta_3300002684_Ga0005277J37296_100115016;Meta_3300002775_Ga0005261J37293_1014635;Meta_3300002871_Ga0005271J43199_1023164;Meta_3300002880_Ga0005260J43197_10045594;Meta_3300002881_Ga0005248J43193_10026434;Meta_3300002883_Ga0005250J43194_10045794;Meta_3300003612_Ga0005249J51879_1053873;Meta_3300003612_Ga0005249J51879_1053883;Meta_3300003679_Ga0005270J53077_1036935;Meta_3300003679_Ga0005270J53077_1036953;Meta_3300004274_Ga0066607_10109014;Meta_3300004277_Ga0066611_100132363;Meta_3300004636_Ga0066622_10107083;Meta_3300004638_Ga0066621_11333013;Meta_3300022902_Ga0233429_10120914;Meta_3300022912_Ga0233430_10121506;Meta_3300022916_Ga0233431_10773243;Meta_3300023210_Ga0233412_101027141;Meta_3300023276_Ga0233410_100017172;Meta_3300024256_Ga0233446_10172564;Meta_3300024302_Ga0233449_10558693;Meta_3300024336_Ga0233447_100250425;Meta_3300025431_Ga0209449_100060425;Meta_3300025456_Ga0209776_10099943;Meta_3300025458_Ga0209559_100272412;Meta_3300025478_Ga0209576_100055220;Meta_3300025488_Ga0209141_10082704;Meta_3300025545_Ga0209142_100059325;Meta_3300025614_Ga0209665_10056348;Meta_3300025622_Ga0209264_100394412;Meta_3300027861_Ga0233415_100146013;Meta_3300027996_Ga0233413_100491332;Meta_3300028173_Ga0257118_10082155;Meta_3300028175_Ga0257117_10097904;Meta_3300028189_Ga0257127_10440652;Meta_3300000233_TB_FS06_10DRAFT_10275923;Meta_3300000558_Draft_1009337039;Meta_3300002220_MLSBCLC_1001299630;Meta_3300001419_JGI11705J14877_100199214;Meta_3300001737_JGI997J19993_10050312;Meta_3300001748_JGI11772J19994_10038763;Meta_3300002220_MLSBCLC_100842646;Meta_3300002220_MLSBCLC_100887046;Meta_3300002231_KVRMV2_1001212883;Meta_3300002231_KVRMV2_1004856902;Meta_3300004274_Ga0066607_10039273;Meta_3300022888_Ga0233428_10361471;Meta_3300022902_Ga0233429_10106699;Meta_3300022912_Ga0233430_10069544;Meta_3300022916_Ga0233431_10086714;Meta_3300024243_Ga0233436_10118293;Meta_3300024252_Ga0233435_10495462;Meta_3300024256_Ga0233446_10087069;Meta_3300024257_Ga0233442_10099024;Meta_3300024258_Ga0233440_10080148;Meta_3300024259_Ga0233437_10137274;Meta_3300024260_Ga0233441_10071854;Meta_3300024299_Ga0233448_10059424;Meta_3300024336_Ga0233447_10064934;Meta_3300025422_Ga0209250_10003466;Meta_3300025431_Ga0209449_10025078;Meta_3300025456_Ga0209776_10049676;Meta_3300025458_Ga0209559_10013489;Meta_3300025478_Ga0209576_10016026;Meta_3300025488_Ga0209141_10038378;Meta_3300025545_Ga0209142_10042804;Meta_3300025660_Ga0209045_10010876;Meta_3300028173_Ga0257118_100069414;Meta_3300028177_Ga0257122_10179012;Meta_3300028188_Ga0257124_10047716;Meta_3300028195_Ga0257125_10077808;Meta_3300028274_Ga0257119_100236320;Meta_3300028277_Ga0257116_10011666;Meta_3300004774_Ga0007794_100028542;Meta_3300004805_Ga0007792_100002532;Meta_3300025616_Ga0208613_100009225;Meta_3300005235_Ga0066637_100790752;Meta_3300008095_Ga0100392_10909152;Meta_3300008255_Ga0100403_10434361;Meta_3300005909_Ga0075112_100025320;Meta_3300005910_Ga0075113_10022009;Meta_3300022871_Ga0222628_10032991;Meta_3300025433_Ga0208900_100025424;Meta_3300005909_Ga0075112_10016283;Meta_3300005910_Ga0075113_10187472;Meta_3300005915_Ga0075122_100909651;Meta_3300005936_Ga0075124_100441722;Meta_3300022871_Ga0222628_10007065;Meta_3300023231_Ga0222689_10002892;Meta_3300023257_Ga0222658_100185222;Meta_3300023434_Ga0222680_10232472;Meta_3300025433_Ga0208900_10147203;Meta_3300031227_Ga0307928_100811613;Meta_3300005909_Ga0075112_10031862;Meta_3300005915_Ga0075122_100413843;Meta_3300023257_Ga0222658_10077063;Meta_3300025433_Ga0208900_100007132;Meta_3300005915_Ga0075122_100027918;Meta_3300005915_Ga0075122_100101511;Meta_3300005915_Ga0075122_100363092;Meta_3300023297_Ga0222640_10212761;Meta_3300005932_Ga0075121_10044488;Meta_3300022854_Ga0222636_10020023;Meta_3300005936_Ga0075124_100147472;Meta_3300031227_Ga0307928_100901942;Meta_3300005917_Ga0075115_100868111;Meta_3300005936_Ga0075124_100322793;Meta_3300022874_Ga0222685_10064573;Meta_3300023256_Ga0222703_10204573;Meta_3300031227_Ga0307928_100804603;Meta_3300006224_Ga0079037_1002360481;Meta_3300008255_Ga0100403_100587813;Meta_3300008255_Ga0100403_10210622;Meta_3300008468_Ga0115358_100038443;Meta_3300009671_Ga0123334_10690992;Meta_3300026194_Ga0209509_10162001;Meta_3300026250_Ga0209612_100452311;Meta_3300026252_Ga0209722_10427921;Meta_3300009690_Ga0116143_1000531722;Meta_3300014204_Ga0172381_101510551;Meta_3300009692_Ga0116171_1000075455;Meta_3300025867_Ga0209098_1000093131;Meta_3300009714_Ga0116189_10398663;Meta_3300009667_Ga0116147_10688643;Meta_3300009715_Ga0116160_10523932;Meta_3300009767_Ga0116161_10388802;Meta_3300009715_Ga0116160_10605402;Meta_3300014204_Ga0172381_100819073;Meta_3300013099_Ga0164315_101409322;Meta_3300013103_Ga0164318_100221403;Meta_3300013122_Ga0172374_10063504;Meta_3300013123_Ga0172368_1000088845;Meta_3300013136_Ga0172370_1000141126;Meta_3300013137_Ga0172375_100255474;Meta_3300013138_Ga0172371_1000090263;Meta_3300013137_Ga0172375_1000871823;Meta_3300013138_Ga0172371_100191972;Meta_3300014204_Ga0172381_100009951;Meta_3300014204_Ga0172381_1000310819;Meta_3300014204_Ga0172381_100459313;Meta_3300014204_Ga0172381_100791773;Meta_3300014205_Ga0172380_101891342;Meta_3300015214_Ga0172382_100400122;Meta_3300028602_Ga0265294_100584423;Meta_3300028603_Ga0265293_100496374;Meta_3300003154_Ga0052186_1006104220;Meta_3300020048_Ga0207193_10243951;Meta_3300020048_Ga0207193_10411002;Meta_3300022828_Ga0222641_10070072;Meta_3300022868_Ga0222697_100107317;Meta_3300022874_Ga0222685_10000151;Meta_3300023292_Ga0222694_10122081;Meta_3300023297_Ga0222640_10064671;Meta_3300023435_Ga0222637_10210022;Meta_3300025642_Ga0208648_10704051;Meta_3300025698_Ga0208771_10434701;Meta_3300022890_Ga0222667_10146512;Meta_3300031227_Ga0307928_100784243;Meta_3300000255_LP_F_10_SI03_135DRAFT_10217001;Meta_3300022912_Ga0233430_10371043;Meta_3300024260_Ga0233441_10261483;Meta_3300024336_Ga0233447_10216783;Meta_3300025478_Ga0209576_10090653;Meta_3300025614_Ga0209665_10331583;Meta_3300025659_Ga0209249_10185824;Meta_3300023061_Ga0222700_10000672;Meta_3300022851_Ga0222691_10074691;Meta_3300023233_Ga0222696_10093793;Meta_3300023251_Ga0222683_10046113;Meta_3300005917_Ga0075115_100979931;Meta_3300023246_Ga0222682_100009116;Meta_3300025697_Ga0208769_100276118;Meta_3300005910_Ga0075113_10071011;Meta_3300023257_Ga0222658_10012574;Meta_3300005909_Ga0075112_10087183;Meta_3300023257_Ga0222658_10037092;Meta_3300023299_Ga0222702_10145992;Meta_3300023435_Ga0222637_10166272;Meta_3300025433_Ga0208900_10199311;Meta_3300025698_Ga0208771_10186802;Meta_3300024243_Ga0233436_10046776;Meta_3300024252_Ga0233435_10056359;Meta_3300024256_Ga0233446_10039606;Meta_3300024257_Ga0233442_10040299;Meta_3300024258_Ga0233440_10055136;Meta_3300024260_Ga0233441_10047256;Meta_3300024261_Ga0233439_100086939;Meta_3300024299_Ga0233448_10059016;Meta_3300024324_Ga0233443_10051076;Meta_3300024336_Ga0233447_10064676;Meta_3300024339_Ga0233445_10043176;Meta_3300024433_Ga0209986_100237652;Meta_3300024433_Ga0209986_100370103;Meta_3300000160_SI48aug10_135mDRAFT_10052582;Meta_3300022902_Ga0233429_10766691;Meta_3300024243_Ga0233436_10286343;Meta_3300024252_Ga0233435_10224203;Meta_3300024256_Ga0233446_10390893;Meta_3300024257_Ga0233442_10135953;Meta_3300024258_Ga0233440_10274023;Meta_3300024259_Ga0233437_10419453;Meta_3300024260_Ga0233441_10274433;Meta_3300024261_Ga0233439_101053131;Meta_3300024302_Ga0233449_10396663;Meta_3300024324_Ga0233443_10256203;Meta_3300024336_Ga0233447_10229534;Meta_3300025431_Ga0209449_10065863;Meta_3300025452_Ga0209046_10113751;Meta_3300025456_Ga0209776_10171013;Meta_3300025458_Ga0209559_10107651;Meta_3300025488_Ga0209141_10127733;Meta_3300025545_Ga0209142_10103593;Meta_3300025547_Ga0209556_10072152;Meta_3300025614_Ga0209665_10136582;Meta_3300025643_Ga0209151_10253113;Meta_3300025660_Ga0209045_10507943;Meta_3300027861_Ga0233415_100471702;Meta_3300027996_Ga0233413_100245401;Meta_3300028175_Ga0257117_10266333;Meta_3300028177_Ga0257122_10574463;Meta_3300028189_Ga0257127_10291523;Meta_3300028274_Ga0257119_10325901;Meta_3300025697_Ga0208769_10037024;Meta_3300025698_Ga0208771_10212714;Meta_3300025736_Ga0207997_10204665;Meta_3300005915_Ga0075122_100032122;Meta_3300025698_Ga0208771_10290922;Meta_3300028162_Ga0268278_100133913;Meta_3300029693_Ga0257137_10036791;Meta_3300028191_Ga0265595_10553893;Meta_3300028276_Ga0268282_100048926;Meta_3300029680_Ga0265599_10009264;Meta_3300029689_Ga0257138_10099652;Meta_3300028298_Ga0268280_100232212;Meta_3300028298_Ga0268280_10073393;Meta_3300014203_Ga0172378_103022623;Meta_3300028602_Ga0265294_101193342;Meta_3300028603_Ga0265293_100702302;Meta_3300029288_Ga0265297_100046836;Meta_3300028603_Ga0265293_100966804;Meta_3300028622_Ga0302253_10041053;Meta_3300029288_Ga0265297_100045472;Meta_3300028631_Ga0302241_10110612;Meta_3300028638_Ga0302240_10030475;Meta_3300028644_Ga0302238_10015595;Meta_3300028903_Ga0302250_10200631;Meta_3300028907_Ga0302252_10063562;Meta_3300029268_Ga0247842_100072934;Meta_3300029286_Ga0247841_1000222851;Meta_3300029268_Ga0247842_100171199;Meta_3300029286_Ga0247841_100152632;Meta_3300028581_Ga0247840_101156961;Meta_3300029268_Ga0247842_100579441;Meta_3300029286_Ga0247841_100546101;Meta_3300029268_Ga0247842_101173642;Meta_3300029286_Ga0247841_100738903;Meta_3300029286_Ga0247841_100080199;Meta_3300029286_Ga0247841_100411462;Meta_3300019226_Ga0179934_12196802;Meta_3300029288_Ga0265297_100189789;Meta_3300028283_Ga0268283_10005054;Meta_3300029687_Ga0265602_10009207;Meta_3300031227_Ga0307928_100601103;Meta_3300031339_Ga0307932_10124994;Meta_3300031343_Ga0307952_10200333;Meta_3300005909_Ga0075112_100140814;Meta_3300005910_Ga0075113_10093282;Meta_3300005915_Ga0075122_100064942;Meta_3300022868_Ga0222697_100182511;Meta_3300022871_Ga0222628_100092317;Meta_3300023249_Ga0222678_10006389;Meta_3300023257_Ga0222658_10000912;Meta_3300023292_Ga0222694_100002457;Meta_3300024048_Ga0222666_10143212;Meta_3300025433_Ga0208900_10031324;Meta_3300025642_Ga0208648_10210323;Meta_3300025697_Ga0208769_100025223;Meta_3300031227_Ga0307928_1000210222;Meta_3300009667_Ga0116147_10635822;Meta_3300009675_Ga0116149_10331132;Meta_3300025708_Ga0209201_10200383;Meta_3300020048_Ga0207193_10340468;Meta_3300020694_Ga0214197_100016537;Meta_3300021132_Ga0214196_100015336;Meta_3300021142_Ga0214192_100067216;Meta_3300025030_Ga0209518_10289352;Meta_3300028634_Ga0302242_10246772;Meta_3300030019_Ga0311348_102522422;Meta_3300030294_Ga0311349_101065272;Meta_3300005282_Ga0065701_10510861;Meta_3300016744_Ga0183099_10080344;Meta_3300013136_Ga0172370_100280666;Meta_3300013138_Ga0172371_100372315;Meta_3300014203_Ga0172378_101593312;Meta_3300014203_Ga0172378_101055203;Meta_3300014206_Ga0172377_100394629;Meta_3300028601_Ga0265295_10882013;Meta_3300028602_Ga0265294_100123862;Meta_3300019220_Ga0179936_10918593;Meta_3300025855_Ga0209717_10322143;Meta_3300025871_Ga0209311_10409712;Meta_3300009692_Ga0116171_101017332;Meta_3300009692_Ga0116171_100165206;Meta_3300013138_Ga0172371_101425382;Meta_3300004775_Ga0007798_100146761;Meta_3300004776_Ga0007800_100144761;Meta_3300004805_Ga0007792_100270123;Meta_3300025376_Ga0208494_100019419;Meta_3300025436_Ga0208103_10007162;Meta_3300009710_Ga0116192_10450002;Meta_3300001419_JGI11705J14877_100170042;Meta_3300014204_Ga0172381_1000472912;Meta_3300014206_Ga0172377_100025423;Meta_3300028601_Ga0265295_100430715;Meta_3300028602_Ga0265294_1000319024;Meta_3300014206_Ga0172377_101825493;Meta_3300028602_Ga0265294_100390753;Meta_3300028581_Ga0247840_100128587;Meta_3300029268_Ga0247842_100067593;Meta_3300029286_Ga0247841_1000445629;Meta_3300000032_Draft_00543473;Meta_3300002220_MLSBCLC_105005011;Meta_3300005936_Ga0075124_100831371;Meta_3300007712_Ga0102929_10937541;Meta_3300009149_Ga0114918_100834822;Meta_3300014204_Ga0172381_100013691;Meta_3300014204_Ga0172381_101102151;Meta_3300014204_Ga0172381_101872481;Meta_3300014205_Ga0172380_103148462;Meta_3300014204_Ga0172381_104061191;Meta_3300015214_Ga0172382_101067814;Meta_3300025308_Ga0209211_100351307;Meta_3300028601_Ga0265295_11224491;Meta_3300029286_Ga0247841_102047871;Meta_3300029286_Ga0247841_102506602;Meta_3300005915_Ga0075122_100135022;Meta_3300005932_Ga0075121_10084166;Meta_3300005936_Ga0075124_100076137;Meta_3300022834_Ga0222656_10079882;Meta_3300022871_Ga0222628_100311710;Meta_3300022890_Ga0222667_10014726;Meta_3300023233_Ga0222696_10026942;Meta_3300023241_Ga0222657_10014974;Meta_3300023244_Ga0222627_100042231;Meta_3300023257_Ga0222658_10030642;Meta_3300024048_Ga0222666_10033336;Meta_3300025642_Ga0208648_10006326;Meta_3300031227_Ga0307928_100197476;Meta_3300017922_Ga0182238_100013227;Meta_3300025308_Ga0209211_100476735;Meta_3300013125_Ga0172369_101229311;Meta_3300013136_Ga0172370_100745942;Meta_3300020048_Ga0207193_10583053;Meta_3300028581_Ga0247840_100363314;Meta_3300029268_Ga0247842_100276962;Meta_3300029286_Ga0247841_100351414;Meta_3300000236_TB_FS08_3DRAFT_100028326;Meta_3300000236_TB_FS08_3DRAFT_100101712;Meta_3300000496_GooDraft_100004795;Meta_3300001419_JGI11705J14877_100252553;Meta_3300001580_Draft_100729842;Meta_3300001737_JGI997J19993_100160211;Meta_3300008255_Ga0100403_10044235;Meta_3300013131_Ga0172373_100787452;Meta_3300022890_Ga0222667_10102941;Meta_3300029268_Ga0247842_100038615;Meta_3300029286_Ga0247841_100007455;Meta_3300031227_Ga0307928_100084497;Meta_3300004638_Ga0066621_10021701;Meta_3300001419_JGI11705J14877_100520421;Meta_3300028581_Ga0247840_101550932;Meta_3300029286_Ga0247841_100631304;Meta_3300014204_Ga0172381_101986772;Meta_3300001970_GOS2248_101009323;Meta_3300002040_GOScombined01_1015022183;Meta_3300002040_GOScombined01_1057279793;Meta_3300011013_Ga0114934_100787652;Meta_3300013103_Ga0164318_1000020313;Meta_3300005346_Ga0074242_120791853;Meta_3300006081_Ga0081760_11038792;Meta_3300022871_Ga0222628_10079923;Meta_3300023244_Ga0222627_10139502;Meta_3300028581_Ga0247840_100039222;Meta_3300014204_Ga0172381_103801781;Meta_3300022868_Ga0222697_10323361;Meta_3300022871_Ga0222628_10164501
Meta_3300002242_KVWGV2_107212554	1	NA	NA	Aquatic:Other	Mixed_Phage_TM:PC_00009	NA (1)	unknown (1)	Aquatic:Other (1)	Mixed_Phage_TM:PC_00009 (1)		Meta_3300002242_KVWGV2_107212554
Meta_3300002449_JGI24698J34947_100100444	4	Bacteria	viral	Host-associated	Phage_struct:PC_00010	NA (2) Bacteria (1)	unknown (2) viral (1)	Host-associated:Other (2) Aquatic:Groundwater (1)	Phage_struct:PC_00010 (3)		Meta_3300008255_Ga0100403_10580991;Meta_3300002450_JGI24695J34938_100004773;Meta_3300027864_Ga0209755_1000136733;Meta_3300002449_JGI24698J34947_100100444
Meta_3300002450_JGI24695J34938_100099802	2	Bacteria	cellular	Host-associated:Other	NA	Bacteria (1)	cellular (1)	Host-associated:Other (1)	NA (1)		Meta_3300002450_JGI24695J34938_100099802;Meta_3300027864_Ga0209755_1000270825
Meta_3300002501_JGI24703J35330_117450603	1	Bacteria	NA	Host-associated:Other	NA	Bacteria (1)	unknown (1)	Host-associated:Other (1)	NA (1)		Meta_3300002501_JGI24703J35330_117450603
Meta_3300002821_Iso3TCLC_100730833	1	NA	NA	Engineered:Anoxic-incubation	Phage_struct:PC_00002	NA (1)	unknown (1)	Engineered:Anoxic-incubation (1)	Phage_struct:PC_00002 (1)		Meta_3300002821_Iso3TCLC_100730833
Meta_3300002835_B570J40625_1001721113	1	NA	NA	Aquatic:Freshwater	Cell_TM:PC_00001	NA (1)	unknown (1)	Aquatic:Freshwater (1)	Cell_TM:PC_00001 (1)		Meta_3300002835_B570J40625_1001721113
Meta_3300003103_Ga0052260_1008023	1	NA	viral	Host-associated:NonHuman-fecal	Phage_struct:PC_00002	NA (1)	viral (1)	Host-associated:NonHuman-fecal (1)	Phage_struct:PC_00002 (1)		Meta_3300003103_Ga0052260_1008023
Meta_3300003103_Ga0052260_1009152	1	NA	NA	Host-associated:NonHuman-fecal	Phage_struct:PC_00002	NA (1)	unknown (1)	Host-associated:NonHuman-fecal (1)	Phage_struct:PC_00002 (1)		Meta_3300003103_Ga0052260_1009152
Meta_3300003155_Ga0052270_103031403	1	NA	viral	Host-associated:Other	Phage_struct:PC_00003	NA (1)	viral (1)	Host-associated:Other (1)	Phage_struct:PC_00003 (1)		Meta_3300003155_Ga0052270_103031403
Meta_3300003177_DffDRAFT_10096561	1	NA	NA	Aquatic:Other	NA	NA (1)	unknown (1)	Aquatic:Other (1)	NA (1)		Meta_3300003177_DffDRAFT_10096561
Meta_3300003523_DRAFT_100028917	1	NA	NA	Host-associated:Rumen	Phage_other:PC_00023	NA (1)	unknown (1)	Host-associated:Rumen (1)	Phage_other:PC_00023 (1)		Meta_3300003523_DRAFT_100028917
Meta_3300003830_Ga0051980_100064762	8	Bacteria	viral	Aquatic:Groundwater	Phage_struct:PC_00002	NA (1) Bacteria (1)	viral (2)	Aquatic:Groundwater (2)	Phage_struct:PC_00002 (2)		Meta_3300004105_Ga0065182_100262012;Meta_3300004265_Ga0051981_1000429512;Meta_3300008255_Ga0100403_10023752;Meta_3300025808_Ga0210037_10002773;Meta_3300003830_Ga0051980_100064762;Meta_3300008008_Ga0100399_10912112;Meta_3300008085_Ga0100378_11540141;Meta_3300025805_Ga0210006_10278822
Meta_3300003830_Ga0051980_100379413	7	Bacteria:FCB	NA	Aquatic	Cell_TM:PC_00001	Bacteria:FCB (1) Bacteria (1) NA (1)	unknown (3)	Aquatic:Groundwater (2) Aquatic:Saline-lakes (1)	Cell_TM:PC_00001 (2) NA (1)		Meta_3300000230_TB_GS10_10DRAFT_100443952;Meta_3300003830_Ga0051980_100379413;Meta_3300005236_Ga0066636_100491673;Meta_3300008011_Ga0100396_10252153;Meta_3300008085_Ga0100378_10955201;Meta_3300008086_Ga0100388_101031712;Meta_3300025642_Ga0208648_10072134
Meta_3300004105_Ga0065182_10151842	20	Bacteria:FCB	NA	Aquatic:Groundwater	Cell_TM:PC_00001	Bacteria:FCB (1)	unknown (1)	Aquatic:Groundwater (1)	Cell_TM:PC_00001 (1)		Meta_3300004105_Ga0065182_10151842;Meta_3300004108_Ga0065181_10116963;Meta_3300005235_Ga0066637_100455383;Meta_3300005236_Ga0066636_100254963;Meta_3300007964_Ga0100400_10136183;Meta_3300007965_Ga0100401_10155862;Meta_3300008001_Ga0100389_10205513;Meta_3300008002_Ga0100390_100242054;Meta_3300008004_Ga0100395_10129134;Meta_3300008008_Ga0100399_10122354;Meta_3300008009_Ga0100394_10178554;Meta_3300008010_Ga0100397_10091794;Meta_3300008011_Ga0100396_10116424;Meta_3300008020_Ga0100398_10227693;Meta_3300008086_Ga0100388_100223203;Meta_3300008093_Ga0100393_100273123;Meta_3300008094_Ga0100387_100213404;Meta_3300008095_Ga0100392_10239523;Meta_3300008255_Ga0100403_10275902;Meta_3300009004_Ga0100377_10160414
Meta_3300004628_Ga0070399_100066715	4	Bacteria:Firmicutes	viral	Mixed	Phage_struct:PC_00002	Bacteria:Firmicutes (2)	viral (2)	Engineered:Anoxic-incubation (1) Host-associated:Human-fecal (1)	Phage_struct:PC_00002 (2)		Meta_3300014028_Ga0117810_100001954;Meta_3300004628_Ga0070399_100066715;Meta_3300014772_Ga0134530_10048661;Meta_3300017642_Ga0183098_10033558
Meta_3300004628_Ga0070399_10312433	4	Bacteria:FCB	viral	Engineered	Mixed_Phage_TM:PC_00009	NA (3) Bacteria:FCB (1)	unknown (3) viral (1)	Engineered:Anoxic-incubation (2) NA (1) Host-associated:Other (1)	Mixed_Phage_TM:PC_00009 (3) NA (1)		2610741437;Meta_3300000059_PaHGMunAill_00326342;Meta_3300004628_Ga0070399_10312433;Meta_3300016725_Ga0183101_10099003
Meta_3300004628_Ga0070399_10063153	2	NA	viral	Engineered:Anoxic-incubation	Phage_struct:PC_00002	NA (1)	viral (1)	Engineered:Anoxic-incubation (1)	Phage_struct:PC_00002 (1)		Meta_3300004628_Ga0070399_10063153;Meta_3300012886_Ga0160425_100066010
Meta_3300004628_Ga0070399_10133832	2	NA	viral	Engineered:Anoxic-incubation	NA	NA (1)	viral (1)	Engineered:Anoxic-incubation (1)	NA (1)		Meta_3300004628_Ga0070399_10133832;Meta_3300012886_Ga0160425_10052085
Meta_3300004628_Ga0070399_100466310	1	Bacteria	viral	Engineered:Anoxic-incubation	Phage_struct:PC_00008	Bacteria (1)	viral (1)	Engineered:Anoxic-incubation (1)	Phage_struct:PC_00008 (1)		Meta_3300004628_Ga0070399_100466310
Meta_3300004628_Ga0070399_10056686	8	Bacteria	viral	Mixed	Phage_struct:PC_00002	NA (5) Bacteria (1)	viral (5) unknown (1)	Engineered:Anoxic-incubation (3) Aquatic:Groundwater (2) NA (1)	Phage_struct:PC_00002 (6)		Meta_3300004628_Ga0070399_10056686;Meta_3300016725_Ga0183101_10064343;Meta_3300004628_Ga0070399_10119457;Meta_3300014203_Ga0172378_100237596;Meta_3300014203_Ga0172378_100350444;Meta_3300014203_Ga0172378_102187832;Meta_3300014206_Ga0172377_102363412;Meta_3300016725_Ga0183101_100115811
Meta_3300004806_Ga0007854_100500263	3	NA	NA	Aquatic:Freshwater	Mixed_Phage_TM:PC_00009	NA (1)	unknown (1)	Aquatic:Freshwater (1)	Mixed_Phage_TM:PC_00009 (1)		Meta_3300004806_Ga0007854_100500263;Meta_3300006111_Ga0007848_10146281;Meta_3300025838_Ga0208872_10382413
Meta_3300004833_Ga0071101_1058083	1	NA	NA	Aquatic:Other	NA	NA (1)	unknown (1)	Aquatic:Other (1)	NA (1)		Meta_3300004833_Ga0071101_1058083
Meta_3300005067_Ga0070767_104747919	4	NA	viral	Mixed	Phage_struct:PC_00008	NA (3)	viral (2) unknown (1)	Aquatic:Groundwater (1) Host-associated:NonHuman-fecal (1) NA (1)	Phage_struct:PC_00008 (3)		Meta_3300005067_Ga0070767_104747919;Meta_3300014206_Ga0172377_100890343;Meta_3300013414_Ga0177923_13817801;Meta_3300014203_Ga0172378_102592211
Meta_3300005235_Ga0066637_100093254	18	Bacteria:Elusimicrobia	cellular	Aquatic:Groundwater	Mixed	Bacteria (4) NA (1) Bacteria:Elusimicrobia (1)	unknown (4) cellular (2)	Aquatic:Groundwater (5) Aquatic:Saline-lakes (1)	Phage_struct:PC_00002 (3) Cell_TM:PC_00001 (2) NA (1)		2787151010;Meta_3300003830_Ga0051980_100235673;Meta_3300005235_Ga0066637_100093254;Meta_3300005917_Ga0075115_100091374;Meta_3300005932_Ga0075121_10160404;Meta_3300022838_Ga0222681_10018659;Meta_3300022846_Ga0222699_10013826;Meta_3300022854_Ga0222636_10014014;Meta_3300022882_Ga0222626_10027675;Meta_3300023234_Ga0222635_10011874;Meta_3300023244_Ga0222627_10054704;Meta_3300023249_Ga0222678_10023043;Meta_3300023262_Ga0222639_10018815;Meta_3300023435_Ga0222637_10007686;Meta_3300024048_Ga0222666_10020666;Meta_3300009031_Ga0103682_100035004;Meta_3300025309_Ga0209212_10084527;Meta_3300005235_Ga0066637_100403664
Meta_3300005282_Ga0065701_101265634	5	Bacteria:FCB	viral	Engineered:Anoxic-incubation	Phage_struct:PC_00002	Bacteria:FCB (2)	viral (2)	Engineered:Anoxic-incubation (2)	Phage_struct:PC_00002 (2)		Meta_3300004628_Ga0070399_10004723;Meta_3300016725_Ga0183101_1000004606;Meta_3300005282_Ga0065701_101265634;Meta_3300016722_Ga0183100_100071721;Meta_3300016744_Ga0183099_100004693
Meta_3300005287_Ga0065711_102878054	2	Bacteria:Firmicutes	viral	Host-associated:Other	Phage_struct:PC_00002	Bacteria:Firmicutes (1)	viral (1)	Host-associated:Other (1)	Phage_struct:PC_00002 (1)		Meta_3300005287_Ga0065711_102878054;Meta_3300005361_Ga0074255_10682622
Meta_3300005362_Ga0074254_114216772	1	NA	NA	Host-associated:Other	NA	NA (1)	unknown (1)	Host-associated:Other (1)	NA (1)		Meta_3300005362_Ga0074254_114216772
Meta_3300005362_Ga0074254_102915655	1	NA	NA	Host-associated:Other	Phage_other:PC_00023	NA (1)	unknown (1)	Host-associated:Other (1)	Phage_other:PC_00023 (1)		Meta_3300005362_Ga0074254_102915655
Meta_3300005525_Ga0068877_100143786	55	Bacteria:PVC	cellular	Aquatic:Freshwater	Cell_TM:PC_00001	Bacteria:PVC (9) NA (7) Bacteria (5)	unknown (12) cellular (8) viral (1)	Aquatic:Freshwater (15) Engineered:Anoxic-incubation (2) Terrestrial:Other (2) Aquatic:Other (1) Terrestrial:Soil-peat (1)	Cell_TM:PC_00001 (21)		2620029451;Meta_3300006417_Ga0069787_1005728913;Meta_3300014494_Ga0182017_100632053;Meta_3300014496_Ga0182011_100418584;Meta_3300020562_Ga0208597_10028028;Meta_3300027977_Ga0247834_100311822;Meta_3300028559_Ga0247831_10119268;Meta_3300029911_Ga0311361_100765583;Meta_3300005764_Ga0066903_1004870681;Meta_3300010883_Ga0133547_102977622;Meta_3300010885_Ga0133913_101583201;Meta_3300010885_Ga0133913_102365012;Meta_3300010885_Ga0133913_102804973;Meta_3300027728_Ga0247836_10114605;Meta_3300027730_Ga0247833_100136331;Meta_3300027970_Ga0247837_100062317;Meta_3300027977_Ga0247834_100253517;Meta_3300028044_Ga0247838_10166452;Meta_3300028114_Ga0247835_100042431;Meta_3300028553_Ga0247839_10117123;Meta_3300028557_Ga0247832_10022665;Meta_3300028559_Ga0247831_10185382;Meta_3300028571_Ga0247844_10270772;Meta_3300028581_Ga0247840_1000333017;Meta_3300028630_Ga0302247_10120873;Meta_3300028631_Ga0302241_10164482;Meta_3300028640_Ga0302237_10040023;Meta_3300028641_Ga0302239_10017016;Meta_3300028644_Ga0302238_10029564;Meta_3300002408_B570J29032_1099070961;Meta_3300002835_B570J40625_1000463993;Meta_3300020537_Ga0208722_10006579;Meta_3300005525_Ga0068877_100143786;Meta_3300027806_Ga0209985_100004948;Meta_3300005525_Ga0068877_100343786;Meta_3300005527_Ga0068876_100333932;Meta_3300027806_Ga0209985_100166823;Meta_3300010885_Ga0133913_100551557;Meta_3300013131_Ga0172373_100316333;Meta_3300013132_Ga0172372_100394874;Meta_3300014720_Ga0172376_100742102;Meta_3300027728_Ga0247836_10121897;Meta_3300027730_Ga0247833_10126443;Meta_3300027970_Ga0247837_10080767;Meta_3300027977_Ga0247834_10347162;Meta_3300028044_Ga0247838_10130252;Meta_3300028114_Ga0247835_10032327;Meta_3300028557_Ga0247832_10050057;Meta_3300013132_Ga0172372_100476611;Meta_3300002835_B570J40625_10000324618;Meta_3300013004_Ga0164293_100045933;Meta_3300013005_Ga0164292_1000164510;Meta_3300020539_Ga0207941_10004472;Meta_3300013004_Ga0164293_100407312;Meta_3300013005_Ga0164292_100975402
Meta_3300005525_Ga0068877_100034447	3	Bacteria:Proteobacteria	cellular	Mixed	Cell_TM:PC_00001	Bacteria:Proteobacteria (1) NA (1)	cellular (1) unknown (1)	Host-associated:Other (1) Aquatic:Freshwater (1)	Cell_TM:PC_00001 (2)		Meta_3300002039_LBB32012_100251943;Meta_3300005525_Ga0068877_100034447;Meta_3300027806_Ga0209985_100181093
Meta_3300005527_Ga0068876_100196384	14	Bacteria:PVC	Mixed	Aquatic	Cell_TM:PC_00001	Bacteria (4) NA (2) Bacteria:PVC (2)	unknown (4) cellular (2) viral (2)	Aquatic:Freshwater (5) Aquatic:Saline-lakes (2) Terrestrial:Other (1)	Cell_TM:PC_00001 (7) NA (1)		Meta_3300014501_Ga0182024_100144447;Meta_3300025502_Ga0208903_10171532;Meta_3300005527_Ga0068876_100196384;Meta_3300005528_Ga0068872_100205642;Meta_3300027793_Ga0209972_100300343;Meta_3300013131_Ga0172373_100039003;Meta_3300013132_Ga0172372_100039903;Meta_3300014720_Ga0172376_100027583;Meta_3300013132_Ga0172372_100512692;Meta_3300014720_Ga0172376_100228342;Meta_3300022821_Ga0222673_10001654;Meta_3300013131_Ga0172373_100225752;Meta_3300013132_Ga0172372_100788932;Meta_3300014720_Ga0172376_100730272
Meta_3300005909_Ga0075112_10031473	10	Bacteria:Spirochaetes	viral	Engineered	Mixed_Phage_TM:PC_00009	Bacteria (2) NA (1) Bacteria:Spirochaetes (1)	unknown (3) viral (1)	NA (1) Engineered:Anoxic-incubation (1) Engineered:Landfill (1) Aquatic:Saline-lakes (1)	Mixed_Phage_TM:PC_00009 (3) NA (1)		2752608881;Meta_3300009666_Ga0116182_10424952;Meta_3300009670_Ga0116183_10736063;Meta_3300009680_Ga0123335_10581853;Meta_3300005909_Ga0075112_10031473;Meta_3300005910_Ga0075113_10020413;Meta_3300025433_Ga0208900_100115314;Meta_3300014203_Ga0172378_100485963;Meta_3300014206_Ga0172377_102311433;Meta_3300028603_Ga0265293_100331734
Meta_3300005913_Ga0075108_100013574	18	Bacteria	cellular	Aquatic:Saline-lakes	Cell_TM:PC_00001	Bacteria (2)	cellular (2)	Aquatic:Saline-lakes (2)	Cell_TM:PC_00001 (2)		Meta_3300022821_Ga0222673_10000454;Meta_3300022842_Ga0222632_10041513;Meta_3300022845_Ga0222663_10034812;Meta_3300022856_Ga0222671_10040113;Meta_3300023235_Ga0222634_10049792;Meta_3300023296_Ga0222664_10042522;Meta_3300025425_Ga0208646_10003873;Meta_3300025438_Ga0208770_10048602;Meta_3300028361_Ga0306872_1015453;Meta_3300028364_Ga0306898_10008799;Meta_3300028412_Ga0306910_10017234;Meta_3300031215_Ga0307935_10006658;Meta_3300031216_Ga0307980_10043755;Meta_3300031329_Ga0307934_10110774;Meta_3300031339_Ga0307932_10003495;Meta_3300005913_Ga0075108_100013574;Meta_3300025502_Ga0208903_10049994;Meta_3300031382_Ga0307971_10286541
Meta_3300005915_Ga0075122_100165822	1	NA	NA	Aquatic:Saline-lakes	NA	NA (1)	unknown (1)	Aquatic:Saline-lakes (1)	NA (1)		Meta_3300005915_Ga0075122_100165822
Meta_3300005917_Ga0075115_100403922	3	Bacteria	NA	Aquatic:Saline-lakes	Mixed_Phage_TM:PC_00009	NA (2) Bacteria (1)	unknown (3)	Aquatic:Saline-lakes (3)	Mixed_Phage_TM:PC_00009 (3)		Meta_3300005917_Ga0075115_100403922;Meta_3300005936_Ga0075124_100101813;Meta_3300023244_Ga0222627_10104841
Meta_3300005936_Ga0075124_1000782911	21	NA	viral	Engineered:Landfill	Phage_struct:PC_00002	NA (5)	unknown (4) viral (1)	Engineered:Landfill (3) Aquatic:Saline-lakes (1) NA (1)	Phage_struct:PC_00002 (4) NA (1)		Meta_3300005909_Ga0075112_10174801;Meta_3300005910_Ga0075113_10121171;Meta_3300005936_Ga0075124_1000782911;Meta_3300022874_Ga0222685_10020246;Meta_3300022884_Ga0222701_10060682;Meta_3300022887_Ga0222642_10092382;Meta_3300023246_Ga0222682_100235110;Meta_3300023251_Ga0222683_100104712;Meta_3300023256_Ga0222703_10029954;Meta_3300023292_Ga0222694_10048032;Meta_3300023295_Ga0222684_10030505;Meta_3300023297_Ga0222640_10050146;Meta_3300025697_Ga0208769_100223912;Meta_3300025698_Ga0208771_100043720;Meta_3300025736_Ga0207997_10003373;Meta_3300031227_Ga0307928_100010259;Meta_3300014203_Ga0172378_102307301;Meta_3300014204_Ga0172381_100505163;Meta_3300014204_Ga0172381_101770683;Meta_3300014206_Ga0172377_101891611;Meta_3300015214_Ga0172382_103788211
Meta_3300006045_Ga0082212_100590664	10	Bacteria:Spirochaetes	viral	Host-associated	Phage_struct:PC_00010	NA (4) Bacteria (2) Bacteria:Spirochaetes (2)	viral (4) unknown (3) cellular (1)	Host-associated:Other (5) Aquatic:Freshwater (1) Terrestrial:Other (1) Host-associated:Rumen (1)	Phage_struct:PC_00010 (8)		Meta_2162886008_PRSSGFe2_0493.00000090;Meta_2189573022_PRSSG2_01624390;Meta_3300006045_Ga0082212_100590664;Meta_3300020048_Ga0207193_100040593;Meta_3300002449_JGI24698J34947_100084237;Meta_3300006226_Ga0099364_10000162116;Meta_3300027864_Ga0209755_101751701;Meta_3300028327_Ga0268262_100825114;Meta_3300028832_Ga0265298_102970331;Meta_3300028887_Ga0265299_1000065028
Meta_3300006226_Ga0099364_1000040230	12	Bacteria:Firmicutes	cellular	Host-associated:Other	Phage_struct:PC_00003	Bacteria:Firmicutes (5) NA (3) Bacteria (3) Bacteria:Synergistetes (1)	unknown (6) cellular (4) viral (2)	Host-associated:Other (8) NA (2) Host-associated:NonHuman-fecal (1) Host-associated:Human-fecal (1)	Phage_struct:PC_00003 (8) NA (4)		2501762586;Meta_3300006226_Ga0099364_1000040230;Meta_3300014807_Ga0134439_1000008162;Meta_3300027891_Ga0209628_100062883;2815487683;Meta_3300002834_JGI24696J40584_129599457;Meta_3300028327_Ga0268262_1000124024;Meta_3300002462_JGI24702J35022_100778261;Meta_3300006226_Ga0099364_100026243;Meta_3300006226_Ga0099364_102889403;Meta_3300027984_Ga0209629_100398734;Meta_3300014039_Ga0116646_10235963
Meta_3300006226_Ga0099364_1000042512	1	Bacteria:Actinobacteria	cellular	Host-associated:Other	Phage_struct:PC_00003	Bacteria:Actinobacteria (1)	cellular (1)	Host-associated:Other (1)	Phage_struct:PC_00003 (1)		Meta_3300006226_Ga0099364_1000042512
Meta_3300006226_Ga0099364_100547075	3	Bacteria:Firmicutes	viral	Host-associated:Other	Phage_struct:PC_00010	Bacteria:Firmicutes (1) NA (1)	viral (2)	Host-associated:Other (2)	Phage_struct:PC_00010 (2)		Meta_3300002450_JGI24695J34938_1000046443;Meta_3300027864_Ga0209755_10000045104;Meta_3300006226_Ga0099364_100547075
Meta_3300006226_Ga0099364_1004254910	66	Bacteria:Spirochaetes	cellular	Host-associated:Other	Cell_TM:PC_00001	Bacteria (15) Bacteria:Spirochaetes (13) NA (11)	unknown (27) cellular (10) viral (2)	Host-associated:Other (29) Host-associated:NonHuman-fecal (4) Host-associated:Rumen (2) Engineered:Other (2) Engineered:Anoxic-incubation (1) Terrestrial:Soil-peat (1)	Cell_TM:PC_00001 (30) NA (9)		Meta_3300001598_EMG_100560245;Meta_3300009670_Ga0116183_10590111;Meta_3300009676_Ga0116187_10307573;Meta_3300009767_Ga0116161_10426044;Meta_3300009772_Ga0116162_100217763;Meta_3300028561_Ga0255343_10200013;Meta_3300028567_Ga0255342_10151964;Meta_3300028568_Ga0255345_10094407;Meta_3300028570_Ga0255341_10148494;Meta_3300028576_Ga0255340_10120424;Meta_3300028593_Ga0255347_10155884;Meta_3300011008_Ga0139362_10263276;Meta_3300014039_Ga0116646_10001489;Meta_3300018427_Ga0187903_101746021;Meta_3300018430_Ga0187902_101879401;Meta_3300018878_Ga0187910_103500561;Meta_3300019372_Ga0187904_10123321;Meta_3300019376_Ga0187899_100246181;Meta_3300020079_Ga0187906_10181673;Meta_3300022377_Ga0216344_1077531;Meta_3300022401_Ga0216348_10843452;Meta_3300022660_Ga0216342_101398961;Meta_3300022661_Ga0216339_101357313;Meta_3300022753_Ga0216341_101230911;Meta_3300028242_Ga0302102_101028303;Meta_3300028454_Ga0307245_17899671;Meta_3300029305_Ga0307249_105216643;Meta_3300029705_Ga0224414_102824473;Meta_3300018475_Ga0187907_102658031;Meta_3300029305_Ga0307249_103169043;Meta_3300029705_Ga0224414_103549051;Meta_3300002308_JGI20171J29575_1261276226;Meta_3300028327_Ga0268262_1000139523;Meta_3300002450_JGI24695J34938_100057045;Meta_3300002450_JGI24695J34938_100243112;Meta_3300027864_Ga0209755_100470304;Meta_3300002462_JGI24702J35022_100144672;Meta_3300006045_Ga0082212_100184174;Meta_3300006045_Ga0082212_100464087;Meta_3300006226_Ga0099364_1004254910;Meta_3300006226_Ga0099364_101114742;Meta_3300006226_Ga0099364_101217772;Meta_3300027864_Ga0209755_100266893;Meta_3300027864_Ga0209755_100845121;Meta_3300027864_Ga0209755_100934413;Meta_3300027864_Ga0209755_101060802;Meta_3300027864_Ga0209755_101577791;Meta_3300027864_Ga0209755_101729312;Meta_3300028327_Ga0268262_1000027717;Meta_3300028327_Ga0268262_1000043020;Meta_3300028327_Ga0268262_1000287713;Meta_3300028327_Ga0268262_100047819;Meta_3300028327_Ga0268262_100050447;Meta_3300028327_Ga0268262_100204453;Meta_3300028327_Ga0268262_100265404;Meta_3300028327_Ga0268262_100366004;Meta_3300028327_Ga0268262_100442722;Meta_3300028327_Ga0268262_100555684;Meta_3300028576_Ga0255340_10103663;Meta_3300027864_Ga0209755_100084804;Meta_3300029989_Ga0311365_100930883;Meta_3300025855_Ga0209717_10301602;Meta_3300006045_Ga0082212_100628081;Meta_3300006226_Ga0099364_101504982;Meta_3300021400_Ga0224422_118782174;Meta_3300027864_Ga0209755_100014681
Meta_3300006226_Ga0099364_100806562	6	Bacteria	cellular	Host-associated:Other	Cell_TM:PC_00001	Bacteria (4)	unknown (3) cellular (1)	Host-associated:Other (3) Aquatic:Freshwater (1)	Cell_TM:PC_00001 (4)		Meta_3300013131_Ga0172373_100138816;Meta_3300013132_Ga0172372_100175385;Meta_3300014720_Ga0172376_100533022;Meta_3300006226_Ga0099364_1000101242;Meta_3300006226_Ga0099364_100806562;Meta_3300006226_Ga0099364_100393952
Meta_3300006226_Ga0099364_101074191	1	NA	NA	Host-associated:Other	NA	NA (1)	unknown (1)	Host-associated:Other (1)	NA (1)		Meta_3300006226_Ga0099364_101074191
Meta_3300006226_Ga0099364_100388524	16	Bacteria	cellular	Host-associated	Cell_TM:PC_00001	Bacteria (8)	unknown (5) cellular (3)	Host-associated:Other (4) Host-associated:NonHuman-fecal (3) Engineered:Anoxic-incubation (1)	Cell_TM:PC_00001 (7) NA (1)		Meta_3300006045_Ga0082212_100184523;Meta_3300006045_Ga0082212_100762581;Meta_3300006226_Ga0099364_100388524;Meta_3300006226_Ga0099364_100175514;Meta_3300018427_Ga0187903_100861052;Meta_3300029305_Ga0307249_102261883;Meta_3300018878_Ga0187910_102676283;Meta_3300029305_Ga0307249_100216855;Meta_3300029705_Ga0224414_100495565;Meta_3300028628_Ga0302249_10167073;Meta_3300028631_Ga0302241_10032633;Meta_3300028633_Ga0302236_10024995;Meta_3300028640_Ga0302237_100155115;Meta_3300028644_Ga0302238_10120133;Meta_3300029305_Ga0307249_100096994;Meta_3300029705_Ga0224414_102166472
Meta_3300006226_Ga0099364_101003452	1	NA	NA	Host-associated:Other	NA	NA (1)	unknown (1)	Host-associated:Other (1)	NA (1)		Meta_3300006226_Ga0099364_101003452
Meta_3300006257_Ga0099346_10000978	19	Bacteria:FCB	viral	Host-associated	Mixed_Phage_TM:PC_00009	Bacteria:FCB (3)	viral (2) unknown (1)	Host-associated:Human-fecal (2) Host-associated:NonHuman-fecal (1)	Mixed_Phage_TM:PC_00009 (3)		Meta_3300006257_Ga0099346_10000978;Meta_3300006463_Ga0100176_100043230;Meta_3300007362_Ga0104788_1002932;Meta_3300008360_Ga0114875_100014245;Meta_3300008523_Ga0115231_10022135;Meta_3300013942_Ga0117795_100008934;Meta_3300014545_Ga0134392_10003549;Meta_3300014563_Ga0134418_100010448;Meta_3300014791_Ga0134447_100008749;Meta_7000000032_SRS024132_Baylor_scaffold_11143__gene_21355;Meta_7000000188_SRS053398_LANL_scaffold_3283__gene_6084;Meta_7000000262_SRS047044_WUGC_scaffold_1816__gene_1779;Meta_3300007305_Ga0104872_10051044;Meta_3300008551_Ga0111058_10054610;Meta_7000000200_SRS023526_Baylor_scaffold_6887__gene_14525;Meta_7000000401_SRS011271_WUGC_scaffold_25406__gene_49753;Meta_3300013383_Ga0116616_10007032;Meta_3300013426_Ga0116649_100006727;Meta_3300013947_Ga0116653_10036741
Meta_3300006298_Ga0099618_1003014	15	Bacteria:Firmicutes	viral	Host-associated	Phage_struct:PC_00008	Bacteria:Firmicutes (4)	viral (4)	Host-associated:Human-fecal (1) Host-associated:NonHuman-fecal (1) NA (1) Host-associated:Rumen (1)	Phage_struct:PC_00008 (3) Phage_struct (1)		2589179400;Meta_3300006298_Ga0099618_1003014;Meta_3300008520_Ga0111044_10090663;Meta_3300014794_Ga0134448_10051752;Meta_7000000006_SRS054956_LANL_scaffold_12271__gene_25561;Meta_3300011005_Ga0139361_10001278;Meta_3300011008_Ga0139362_100218950;Meta_3300020039_Ga0207352_18228;Meta_3300019371_Ga0187896_100155611;Meta_3300019374_Ga0187897_100194410;Meta_3300021306_Ga0214508_100017029;Meta_3300021310_Ga0214507_10016155;Meta_3300021311_Ga0214519_100091136;Meta_3300021319_Ga0214520_10026965;Meta_3300028454_Ga0307245_122684846
Meta_3300006299_Ga0099524_1029153	261	Bacteria:Firmicutes	viral	Host-associated	Mixed	NA (38) Bacteria:Firmicutes (38) Bacteria (2)	viral (61) unknown (15) cellular (2)	Host-associated:NonHuman-fecal (48) Host-associated:Rumen (22) Host-associated:Human-fecal (7) Host-associated:Other (1)	Phage_struct:PC_00003 (45) Phage_other:PC_00012 (26) NA (6) Phage_struct:PC_00008 (1)		Meta_3300018475_Ga0187907_101988153;Meta_3300018878_Ga0187910_100052287;Meta_3300022660_Ga0216342_1000497746;Meta_3300022661_Ga0216339_1001207629;Meta_3300022753_Ga0216341_1000438646;Meta_3300029305_Ga0307249_1002625719;Meta_3300029705_Ga0224414_1001056646;Meta_3300001598_EMG_1000054210;Meta_3300001598_EMG_100030812;Meta_3300001598_EMG_100589285;Meta_3300005619_Ga0077108_13830;Meta_3300006299_Ga0099524_1029153;Meta_3300007796_Ga0105889_1034232;Meta_3300007921_Ga0111562_1091411;Meta_3300008077_Ga0105964_10097434;Meta_3300014028_Ga0117810_10041743;Meta_3300014949_Ga0134402_1011545;Meta_3300011005_Ga0139361_100006039;Meta_3300011008_Ga0139362_100110939;Meta_3300020039_Ga0207352_116840;Meta_3300011005_Ga0139361_100042715;Meta_3300011008_Ga0139362_100342614;Meta_3300020039_Ga0207352_129115;Meta_3300011008_Ga0139362_100197542;Meta_3300012007_Ga0120382_100045313;Meta_3300014541_Ga0134391_10036332;Meta_3300014558_Ga0134417_1003929;Meta_3300014562_Ga0134376_1036663;Meta_3300014778_Ga0134408_10075013;Meta_3300014800_Ga0134399_100054029;Meta_3300014807_Ga0134439_1000027106;Meta_3300014964_Ga0134538_10005237;Meta_3300018427_Ga0187903_1000043111;Meta_3300018430_Ga0187902_100005674;Meta_3300018475_Ga0187907_100630864;Meta_3300018878_Ga0187910_100252893;Meta_3300022661_Ga0216339_100448114;Meta_3300028242_Ga0302102_1000108546;Meta_3300029305_Ga0307249_100597899;Meta_3300018427_Ga0187903_1000196719;Meta_3300018430_Ga0187902_1000243116;Meta_3300018427_Ga0187903_100045739;Meta_3300018430_Ga0187902_1000668812;Meta_3300022660_Ga0216342_100130828;Meta_3300022661_Ga0216339_100115018;Meta_3300022753_Ga0216341_1001509218;Meta_3300028242_Ga0302102_1000343810;Meta_3300029305_Ga0307249_100529538;Meta_3300029705_Ga0224414_100256958;Meta_3300018427_Ga0187903_100425883;Meta_3300018430_Ga0187902_1000016733;Meta_3300018475_Ga0187907_1000210843;Meta_3300018878_Ga0187910_1000020793;Meta_3300022660_Ga0216342_1000130034;Meta_3300022661_Ga0216339_1000040893;Meta_3300022753_Ga0216341_1000162321;Meta_3300028242_Ga0302102_100027489;Meta_3300029305_Ga0307249_10000149240;Meta_3300029705_Ga0224414_1000039244;Meta_3300018427_Ga0187903_1000224619;Meta_3300018430_Ga0187902_1000501511;Meta_3300018475_Ga0187907_1000212749;Meta_3300018878_Ga0187910_1000239048;Meta_3300022660_Ga0216342_1000212213;Meta_3300022661_Ga0216339_1000194761;Meta_3300022753_Ga0216341_1000170449;Meta_3300028242_Ga0302102_1000167226;Meta_3300029305_Ga0307249_1000895955;Meta_3300029705_Ga0224414_1000535410;Meta_3300018427_Ga0187903_100089896;Meta_3300018430_Ga0187902_100089415;Meta_3300022660_Ga0216342_1000753022;Meta_3300022661_Ga0216339_100213678;Meta_3300022753_Ga0216341_100147196;Meta_3300028242_Ga0302102_1000256116;Meta_3300029305_Ga0307249_100948425;Meta_3300029705_Ga0224414_100979614;Meta_3300018430_Ga0187902_100182834;Meta_3300018430_Ga0187902_100997493;Meta_3300018475_Ga0187907_1000129524;Meta_3300018878_Ga0187910_1000292510;Meta_3300022660_Ga0216342_100024708;Meta_3300022661_Ga0216339_1000046422;Meta_3300022753_Ga0216341_100114556;Meta_3300029305_Ga0307249_1003501226;Meta_3300029705_Ga0224414_1000377026;Meta_3300018475_Ga0187907_1000472321;Meta_3300018878_Ga0187910_1000208224;Meta_3300022660_Ga0216342_100132174;Meta_3300022661_Ga0216339_1000784212;Meta_3300022753_Ga0216341_100221363;Meta_3300029305_Ga0307249_100324913;Meta_3300029705_Ga0224414_1000235241;Meta_3300018475_Ga0187907_1001131323;Meta_3300018878_Ga0187910_100663555;Meta_3300022660_Ga0216342_100333865;Meta_3300022753_Ga0216341_100436089;Meta_3300029305_Ga0307249_1002211444;Meta_3300029705_Ga0224414_1000766553;Meta_3300018475_Ga0187907_100208487;Meta_3300018878_Ga0187910_100042174;Meta_3300029305_Ga0307249_1000500675;Meta_3300029705_Ga0224414_100083574;Meta_3300018475_Ga0187907_100303775;Meta_3300022660_Ga0216342_100169509;Meta_3300022661_Ga0216339_100232174;Meta_3300029305_Ga0307249_100773068;Meta_3300029705_Ga0224414_100335254;Meta_3300018475_Ga0187907_1004149712;Meta_3300018878_Ga0187910_1001196713;Meta_3300022660_Ga0216342_1000989713;Meta_3300022661_Ga0216339_1000580312;Meta_3300029305_Ga0307249_1003452712;Meta_3300029705_Ga0224414_10002869116;Meta_3300018475_Ga0187907_100704062;Meta_3300018878_Ga0187910_1000601935;Meta_3300022661_Ga0216339_100280653;Meta_3300029305_Ga0307249_1001733311;Meta_3300029705_Ga0224414_1000993311;Meta_3300018878_Ga0187910_1000065462;Meta_3300022660_Ga0216342_1000410112;Meta_3300022661_Ga0216339_100047295;Meta_3300029305_Ga0307249_1000258561;Meta_3300029705_Ga0224414_1000232061;Meta_3300018475_Ga0187907_101227713;Meta_3300018878_Ga0187910_100766073;Meta_3300029305_Ga0307249_100011014;Meta_3300019371_Ga0187896_100095013;Meta_3300028454_Ga0307245_152733919;Meta_3300011005_Ga0139361_1000176121;Meta_3300011008_Ga0139362_100133964;Meta_3300020039_Ga0207352_1696126;Meta_3300021254_Ga0223824_100010614;Meta_3300021256_Ga0223826_1000066936;Meta_3300021387_Ga0223845_129380785;Meta_3300021400_Ga0224422_1090735124;Meta_3300021256_Ga0223826_100251234;Meta_3300028048_Ga0256405_100117077;Meta_3300021279_Ga0214521_100028415;Meta_3300021285_Ga0214509_100005649;Meta_3300022692_Ga0251769_100006625;Meta_3300028453_Ga0307246_100014872;Meta_3300021387_Ga0223845_1097412059;Meta_3300021399_Ga0224415_100903923;Meta_3300028048_Ga0256405_1000428313;Meta_3300021254_Ga0223824_102346681;Meta_3300021400_Ga0224422_1088427193;Meta_3300021431_Ga0224423_10000071113;Meta_3300022660_Ga0216342_100204787;Meta_3300022661_Ga0216339_100540853;Meta_3300022753_Ga0216341_100378634;Meta_3300029305_Ga0307249_1001936222;Meta_3300029705_Ga0224414_1003125111;Meta_3300022660_Ga0216342_101263823;Meta_3300029305_Ga0307249_100972843;Meta_3300029705_Ga0224414_100847524;Meta_3300026549_Ga0256404_10695223;Meta_3300021431_Ga0224423_100009493;Meta_3300028591_Ga0247611_100484357;Meta_3300028886_Ga0256407_1000008698;Meta_3300028886_Ga0256407_100011735;Meta_3300028887_Ga0265299_1000034121;Meta_3300029305_Ga0307249_10004242177;Meta_3300029305_Ga0307249_1002446249;Meta_3300029305_Ga0307249_101007159;Meta_3300029705_Ga0224414_100501326;Meta_3300029305_Ga0307249_101089703;Meta_3300029305_Ga0307249_101516273;Meta_3300029705_Ga0224414_102081614;Meta_3300029305_Ga0307249_102320535;Meta_3300029305_Ga0307249_102911411;Meta_3300029305_Ga0307249_104159772;Meta_3300031899_Ga0326507_10103273;Meta_3300001598_EMG_100709603;Meta_3300006463_Ga0100176_10105253;Meta_3300006525_Ga0101027_1058374;Meta_3300007210_Ga0103359_10062643;Meta_3300007222_Ga0104061_10109311;Meta_3300007298_Ga0104838_1028014;Meta_3300007641_Ga0105527_10084717;Meta_3300007793_Ga0105888_10104122;Meta_3300007991_Ga0105643_1014329;Meta_3300008060_Ga0114177_10067217;Meta_3300008077_Ga0105964_100229923;Meta_3300008101_Ga0114024_10103416;Meta_3300008268_Ga0111491_10019359;Meta_3300008282_Ga0114156_10022119;Meta_3300008299_Ga0114868_10018874;Meta_3300008523_Ga0115231_100065428;Meta_3300013752_Ga0117817_10097473;Meta_3300013900_Ga0117820_10042983;Meta_3300013901_Ga0116652_100015631;Meta_3300013947_Ga0116653_10028697;Meta_3300014039_Ga0116646_10014099;Meta_3300014561_Ga0134428_1006029;Meta_3300014563_Ga0134418_100024322;Meta_3300014787_Ga0134384_10029399;Meta_3300014797_Ga0134414_100093724;Meta_3300014800_Ga0134399_10069873;Meta_3300014804_Ga0134371_100055654;Meta_3300014806_Ga0134388_1000035176;Meta_3300014807_Ga0134439_100219110;Meta_3300014824_Ga0134492_100117241;Meta_3300014963_Ga0134523_100100522;Meta_7000000333_SRS050925_LANL_scaffold_10132__gene_21105;Meta_7000000549_SRS013521_LANL_scaffold_549__gene_1308;Meta_3300011005_Ga0139361_10017939;Meta_3300011008_Ga0139362_10104859;Meta_3300020039_Ga0207352_16869;Meta_3300018427_Ga0187903_1000184121;Meta_3300018475_Ga0187907_100279223;Meta_3300022661_Ga0216339_1000589727;Meta_3300028242_Ga0302102_1001484215;Meta_3300029305_Ga0307249_1003426621;Meta_3300029705_Ga0224414_1001762521;Meta_3300018427_Ga0187903_1000437411;Meta_3300018430_Ga0187902_100039328;Meta_3300018475_Ga0187907_1001468311;Meta_3300018878_Ga0187910_100556784;Meta_3300022660_Ga0216342_1000218763;Meta_3300022661_Ga0216339_1001133111;Meta_3300022753_Ga0216341_100082578;Meta_3300028242_Ga0302102_100136614;Meta_3300029305_Ga0307249_1000778210;Meta_3300029705_Ga0224414_100255048;Meta_3300018475_Ga0187907_1000588240;Meta_3300018878_Ga0187910_100231586;Meta_3300022660_Ga0216342_100351564;Meta_3300022753_Ga0216341_1000614714;Meta_3300029305_Ga0307249_1000490184;Meta_3300029705_Ga0224414_1008070511;Meta_3300018878_Ga0187910_101597833;Meta_3300029305_Ga0307249_1001328289;Meta_3300029705_Ga0224414_100311992;Meta_3300007222_Ga0104061_10104020;Meta_3300007921_Ga0111562_1031624;Meta_3300007991_Ga0105643_10082320;Meta_3300008716_Ga0113874_10077320;Meta_3300012344_Ga0116650_10057781;Meta_3300013426_Ga0116649_10001635;Meta_3300013901_Ga0116652_10024971;Meta_3300014039_Ga0116646_10115821;Meta_7000000475_SRS020328_Baylor_scaffold_30660__gene_71561;Meta_3300018878_Ga0187910_101452294;Meta_3300029305_Ga0307249_109436174;Meta_3300029705_Ga0224414_101511164;Meta_3300014540_Ga0134446_1060463;Meta_3300011008_Ga0139362_10680831;Meta_3300014964_Ga0134538_10054423;Meta_3300018427_Ga0187903_102247694;Meta_3300018430_Ga0187902_102264861;Meta_3300022753_Ga0216341_101730421;Meta_3300028454_Ga0307245_13176011;Meta_3300029305_Ga0307249_103032754;Meta_3300012344_Ga0116650_10043962;Meta_3300014789_Ga0134406_10026031;Meta_3300029305_Ga0307249_104598031;Meta_3300021254_Ga0223824_100634662;Meta_3300021399_Ga0224415_1001312510;Meta_3300028886_Ga0256407_101163721;Meta_3300028888_Ga0247609_10000310104
Meta_3300006417_Ga0069787_100064212	8	Bacteria:Proteobacteria	NA	Engineered:Anoxic-incubation	Cell_TM:PC_00001	Bacteria:Proteobacteria (2) NA (1)	unknown (3)	Engineered:Anoxic-incubation (3)	Cell_TM:PC_00001 (3)		Meta_3300004259_Ga0058868_14816452;Meta_3300004260_Ga0058867_14955501;Meta_3300004621_Ga0058866_14569681;Meta_3300006417_Ga0069787_100064212;Meta_3300014832_Ga0119905_10079552;Meta_3300005673_Ga0074422_1017692;Meta_3300006417_Ga0069787_100131043;Meta_3300013502_Ga0119901_10070242
Meta_3300006417_Ga0069787_100126902	6	Bacteria:Proteobacteria	NA	Engineered	Cell_TM:PC_00001	Bacteria:Proteobacteria (2) NA (2)	unknown (4)	Engineered:Anoxic-incubation (2) Aquatic:Other (1) NA (1)	Cell_TM:PC_00001 (4)		Meta_3300006417_Ga0069787_100126902;Meta_3300014832_Ga0119905_10155322;2557355474;Meta_3300006417_Ga0069787_100126884;Meta_3300013771_Ga0119904_100195162;Meta_3300024979_Ga0208115_10093021
Meta_3300006417_Ga0069787_100010567	2	Bacteria	NA	Engineered:Anoxic-incubation	Rare:PC_00132	Bacteria (1)	unknown (1)	Engineered:Anoxic-incubation (1)	Rare:PC_00132 (1)		Meta_3300006417_Ga0069787_100010567;Meta_3300014832_Ga0119905_10016813
Meta_3300006417_Ga0069787_101086468	4	Bacteria	cellular	Engineered:Anoxic-incubation	Rare:PC_00138	NA (1) Bacteria (1)	cellular (2)	Engineered:Anoxic-incubation (2)	Rare:PC_00138 (2)		Meta_3300006417_Ga0069787_101086468;Meta_3300014830_Ga0119906_10005044;Meta_3300006417_Ga0069787_1159653511;Meta_3300014830_Ga0119906_10006385
Meta_3300006464_Ga0100221_100000791	4	NA	viral	Host-associated	Phage_struct:PC_00010	NA (2)	viral (2)	Host-associated:Rumen (1) Host-associated:Human-fecal (1)	Phage_struct:PC_00010 (2)		Meta_3300028832_Ga0265298_100421348;Meta_3300028914_Ga0265300_100055245;Meta_3300006464_Ga0100221_100000791;Meta_3300014561_Ga0134428_10056526
Meta_3300006464_Ga0100221_1000075197	3	NA	viral	Host-associated	Rare:PC_00097	NA (2)	viral (1) unknown (1)	Host-associated:Human-fecal (1) Host-associated:Rumen (1)	Rare:PC_00097 (1) NA (1)		Meta_3300028887_Ga0265299_102214873;Meta_3300006464_Ga0100221_1000075197;Meta_3300008268_Ga0111491_10098683
Meta_3300006525_Ga0101027_10337711	7	Bacteria:Firmicutes	cellular	Host-associated:Human-fecal	Rare:PC_00061	Bacteria:Firmicutes (2) Bacteria (2)	cellular (3) unknown (1)	Host-associated:Human-fecal (3) Host-associated:NonHuman-fecal (1)	Rare:PC_00061 (3) NA (1)		Meta_3300006525_Ga0101027_10337711;Meta_3300007210_Ga0103359_1007552;Meta_7000000071_SRS065504_LANL_scaffold_31136__gene_56291;Meta_3300029305_Ga0307249_1001089915;Meta_3300029705_Ga0224414_101453092;Meta_3300008268_Ga0111491_100019885;Meta_7000000200_SRS023526_Baylor_scaffold_33322__gene_74151
Meta_3300007043_Ga0102536_10033016	8	Bacteria:FCB	viral	Host-associated	Phage_struct:PC_00002	Bacteria:FCB (2) NA (1)	viral (3)	Host-associated:NonHuman-fecal (2) Host-associated:Human-fecal (1)	Phage_struct:PC_00002 (3)		Meta_3300007043_Ga0102536_10033016;Meta_3300014964_Ga0134538_100009628;Meta_3300015207_Ga0134540_100053025;Meta_7000000093_SRS022137_LANL_scaffold_29957__gene_79262;Meta_7000000690_SRS055982_Baylor_scaffold_18092__gene_60922;Meta_3300014964_Ga0134538_10003965;Meta_3300015207_Ga0134540_10076914;Meta_3300015207_Ga0134540_10111803
Meta_3300007105_Ga0102630_10012064	20	Bacteria:Firmicutes	viral	Host-associated	Phage_struct:PC_00002	Bacteria:Firmicutes (7) NA (3)	viral (8) unknown (2)	Host-associated:Human-fecal (5) Host-associated:Other (3) NA (2)	Phage_struct:PC_00002 (8) NA (2)		2807810924;Meta_3300006746_Ga0101796_1044562;Meta_3300014522_Ga0169727_10025229;Meta_3300007105_Ga0102630_10012064;Meta_3300008063_Ga0113867_10048257;Meta_7000000107_SRS042628_WUGC_scaffold_18917__gene_36319;Meta_3300014203_Ga0172378_101477682;Meta_3300014206_Ga0172377_100948372;Meta_3300014556_Ga0134403_10034742;Meta_3300014782_Ga0134389_100002265;Meta_3300014564_Ga0169885_10041319;Meta_3300003155_Ga0052270_100117173;Meta_3300003155_Ga0052270_103055385;Meta_3300003155_Ga0052270_103060947;Meta_3300006298_Ga0099618_100031222;Meta_3300007138_Ga0102649_10007926;Meta_3300007501_Ga0104994_10173412;Meta_3300013958_Ga0117815_10050695;Meta_7000000006_SRS054956_LANL_scaffold_30142__gene_63682;Meta_7000000232_SRS015578_WUGC_scaffold_51480__gene_113668
Meta_3300007288_Ga0104346_1010703	3	NA	viral	Host-associated:Human-fecal	Phage_struct:PC_00002	NA (1)	viral (1)	Host-associated:Human-fecal (1)	Phage_struct:PC_00002 (1)		Meta_3300007288_Ga0104346_1010703;Meta_3300008058_Ga0114167_10066527;Meta_7000000538_SRS024075_LANL_scaffold_2734__gene_8581
Meta_3300007292_Ga0104320_10023751	5	NA	viral	Host-associated:Human-fecal	Phage_struct:PC_00002	NA (2)	viral (2)	Host-associated:Human-fecal (2)	Phage_struct:PC_00002 (2)		Meta_3300007292_Ga0104320_10023751;Meta_3300008129_Ga0114848_10013678;Meta_7000000609_SRS056519_LANL_scaffold_30256__gene_63703;Meta_3300008599_Ga0111091_10036628;Meta_7000000712_SRS057478_LANL_scaffold_6226__gene_18985
Meta_3300007299_Ga0104319_1000037227	40	Bacteria:FCB	viral	Host-associated	Phage_struct:PC_00002	NA (12) Bacteria (1) Bacteria:FCB (1)	viral (12) unknown (2)	Host-associated:Human-fecal (9) Host-associated:NonHuman-fecal (4) Host-associated:Rumen (1)	Phage_struct:PC_00002 (14)		Meta_3300008478_Ga0114882_10009512;Meta_7000000632_SRS050299_LANL_scaffold_19639__gene_32424;Meta_3300007108_Ga0102731_10004687;Meta_3300008058_Ga0114167_1001828;Meta_3300008360_Ga0114875_10030736;Meta_3300008497_Ga0111011_1000692;Meta_3300013899_Ga0117808_10001555;Meta_3300014536_Ga0134370_1001756;Meta_3300014553_Ga0134451_1022746;Meta_3300014798_Ga0134382_10022762;Meta_3300014946_Ga0169857_10017755;Meta_7000000538_SRS024075_LANL_scaffold_22533__gene_67727;Meta_3300007131_Ga0102586_122942;Meta_3300007298_Ga0104838_10008814;Meta_3300007705_Ga0105636_1001131;Meta_3300007798_Ga0105755_10011385;Meta_3300008282_Ga0114156_100008637;Meta_3300014573_Ga0134423_100067118;Meta_7000000532_SRS011529_WUGC_scaffold_3649__gene_6736;Meta_3300007299_Ga0104319_1000037227;Meta_3300007714_Ga0105661_10000052;Meta_3300008461_Ga0115195_100017103;Meta_3300014804_Ga0134371_1000034146;Meta_3300014806_Ga0134388_100003312;Meta_3300007524_Ga0105481_100002921;Meta_7000000239_SRS013951_WUGC_scaffold_59596__gene_103515;Meta_3300008478_Ga0114882_100023146;Meta_3300008705_Ga0113869_100001850;Meta_3300014782_Ga0134389_10000204;Meta_3300008716_Ga0113874_100033197;Meta_3300013383_Ga0116616_10014212;Meta_3300014783_Ga0134390_10005485;Meta_3300021256_Ga0223826_1000900013;Meta_3300014566_Ga0134372_100002213;Meta_3300013426_Ga0116649_10007147;Meta_3300013902_Ga0116620_100004165;Meta_3300013947_Ga0116653_1000030101;Meta_3300013382_Ga0116618_10001663;Meta_3300013936_Ga0116637_1000007157;Meta_3300013947_Ga0116653_1000025172
Meta_3300007305_Ga0104872_10087831	7	Bacteria:Firmicutes	viral	Host-associated:Human-fecal	Phage_struct:PC_00002	Bacteria:Firmicutes (2)	viral (2)	Host-associated:Human-fecal (2)	Phage_struct:PC_00002 (2)		Meta_3300007305_Ga0104872_10087831;Meta_3300014712_Ga0134412_1013526;Meta_3300014781_Ga0134426_1019335;Meta_3300014787_Ga0134384_100033431;Meta_3300014800_Ga0134399_10057384;Meta_3300008716_Ga0113874_1004497;Meta_7000000492_SRS048164_WUGC_scaffold_24970__gene_52624
Meta_3300007351_Ga0104751_100149015	40	Bacteria:CPR	cellular	Aquatic	Cell_TM:PC_00001	Bacteria (4) Bacteria:CPR (3) NA (1)	cellular (4) viral (2) unknown (2)	Aquatic:Freshwater (4) Aquatic:Saline-lakes (2) NA (1) Aquatic:Groundwater (1)	Cell_TM:PC_00001 (8)		2787095760;Meta_3300003830_Ga0051980_100123903;Meta_3300005236_Ga0066636_100204952;Meta_3300007965_Ga0100401_10210412;Meta_3300007986_Ga0100380_100302092;Meta_3300007988_Ga0100402_10146502;Meta_3300008001_Ga0100389_10146172;Meta_3300008002_Ga0100390_100134562;Meta_3300008003_Ga0100391_10135982;Meta_3300008004_Ga0100395_10199712;Meta_3300008005_Ga0100385_10134222;Meta_3300008007_Ga0100386_100122942;Meta_3300008010_Ga0100397_10144821;Meta_3300008011_Ga0100396_10084052;Meta_3300008085_Ga0100378_10154194;Meta_3300008093_Ga0100393_100146734;Meta_3300008095_Ga0100392_10228332;Meta_3300014060_Ga0119967_100076229;Meta_3300025805_Ga0210006_10016566;Meta_3300025826_Ga0210033_10094124;Meta_3300025831_Ga0210015_10174423;Meta_3300025841_Ga0210028_10091243;Meta_3300025845_Ga0210053_10171543;Meta_3300007351_Ga0104751_100149015;Meta_3300007354_Ga0104761_100047815;Meta_3300013136_Ga0172370_1000698111;Meta_3300013138_Ga0172371_100100293;Meta_3300013137_Ga0172375_100752842;Meta_3300028167_Ga0268285_100047224;Meta_3300028169_Ga0268279_10251053;Meta_3300028193_Ga0265594_100014150;Meta_3300028276_Ga0268282_100117312;Meta_3300028161_Ga0265596_10017474;Meta_3300028162_Ga0268278_10026406;Meta_3300028167_Ga0268285_10090822;Meta_3300028272_Ga0265592_10018826;Meta_3300029286_Ga0247841_100347583;Meta_3300028581_Ga0247840_100240003;Meta_3300029268_Ga0247842_100065593;Meta_3300029286_Ga0247841_100100462
Meta_3300007352_Ga0104756_100116512	1	Bacteria:Proteobacteria	cellular	Aquatic:Other	Cell_TM:PC_00001	Bacteria:Proteobacteria (1)	cellular (1)	Aquatic:Other (1)	Cell_TM:PC_00001 (1)		Meta_3300007352_Ga0104756_100116512
Meta_3300007498_Ga0104980_100035153	5	Bacteria:FCB	cellular	Mixed	Mixed_Phage_TM:PC_00021	Bacteria:FCB (2)	unknown (1) cellular (1)	Engineered:Anoxic-incubation (1) Host-associated:Human-fecal (1)	Mixed_Phage_TM:PC_00021 (2)		Meta_3300007498_Ga0104980_100035153;Meta_3300008728_Ga0115675_100012175;Meta_7000000231_SRS014613_WUGC_scaffold_3234__gene_6844;Meta_7000000740_SRS064276_LANL_scaffold_63194__gene_136586;Meta_3300009666_Ga0116182_10105556
Meta_3300007609_Ga0102945_10013249	2	NA	viral	Aquatic:Saline-lakes	Mixed_Phage_TM:PC_00009	NA (1)	viral (1)	Aquatic:Saline-lakes (1)	Mixed_Phage_TM:PC_00009 (1)		Meta_3300007609_Ga0102945_10013249;Meta_3300026097_Ga0209953_100022111
Meta_3300007641_Ga0105527_1004616	3	Bacteria:Proteobacteria	viral	Host-associated:Human-fecal	Phage_struct:PC_00002	Bacteria:Proteobacteria (1)	viral (1)	Host-associated:Human-fecal (1)	Phage_struct:PC_00002 (1)		Meta_3300007641_Ga0105527_1004616;Meta_3300008060_Ga0114177_10042945;Meta_7000000246_SRS078176_LANL_scaffold_28758__gene_76507
Meta_3300007668_Ga0102935_10103583	1	NA	NA	Terrestrial:Other	Phage_struct:PC_00002	NA (1)	unknown (1)	Terrestrial:Other (1)	Phage_struct:PC_00002 (1)		Meta_3300007668_Ga0102935_10103583
Meta_3300007705_Ga0105636_1015452	2	Bacteria:FCB	NA	Host-associated:Human-fecal	NA	Bacteria:FCB (1)	unknown (1)	Host-associated:Human-fecal (1)	NA (1)		Meta_3300007705_Ga0105636_1015452;Meta_3300007798_Ga0105755_1053342
Meta_3300007853_Ga0114093_10047623	6	Bacteria:Firmicutes	viral	Host-associated:Human-fecal	Phage_struct:PC_00002	Bacteria:Firmicutes (1)	viral (1)	Host-associated:Human-fecal (1)	Phage_struct:PC_00002 (1)		Meta_3300007853_Ga0114093_10047623;Meta_3300008496_Ga0115078_1004536;Meta_3300008622_Ga0111363_10030219;Meta_3300014798_Ga0134382_10008046;Meta_7000000433_SRS050752_LANL_scaffold_21568__gene_39734;Meta_7000000526_SRS019397_WUGC_scaffold_6970__gene_21393
Meta_3300007961_Ga0079305_1000153140	93	Bacteria:Firmicutes	viral	Host-associated:Rumen	Phage_struct:PC_00002	NA (28) Bacteria:Firmicutes (16) Bacteria (11) Bacteria:Fusobacteria (1)	viral (52) unknown (3) cellular (1)	Host-associated:Rumen (36) Host-associated:NonHuman-fecal (8) Engineered:Anoxic-incubation (5) NA (3) Host-associated:Human-fecal (3) Terrestrial:Other (1)	Phage_struct:PC_00002 (55) NA (1)		2588297963;2799645830;Meta_3300010998_Ga0139311_100042117;Meta_3300020011_Ga0207351_110518;Meta_3300026549_Ga0256404_10837673;2800123061;Meta_2061766007__HiSeq_04823420;Meta_3300002167_JGI24714J26587_1000245123;Meta_3300027510_Ga0209537_100117747;Meta_3300005702_Ga0074253_13315;Meta_3300007961_Ga0079305_1000153140;Meta_3300007961_Ga0079305_100056690;Meta_3300011005_Ga0139361_100004628;Meta_3300011008_Ga0139362_100306527;Meta_3300020039_Ga0207352_126328;Meta_3300007961_Ga0079305_10035956;Meta_3300009655_Ga0116190_10102667;Meta_3300009670_Ga0116183_10167528;Meta_3300009692_Ga0116171_100025649;Meta_3300009707_Ga0116195_10003064;Meta_3300010998_Ga0139311_100080982;Meta_3300011008_Ga0139362_1000926126;Meta_3300020011_Ga0207351_103181;Meta_3300011005_Ga0139361_100002913;Meta_3300011008_Ga0139362_100062313;Meta_3300020039_Ga0207352_147913;Meta_3300011005_Ga0139361_100005530;Meta_3300011008_Ga0139362_100112558;Meta_3300020039_Ga0207352_120030;Meta_3300011005_Ga0139361_100006376;Meta_3300011008_Ga0139362_100294919;Meta_3300020039_Ga0207352_115476;Meta_3300014043_Ga0120385_100114915;Meta_3300013947_Ga0116653_10052404;Meta_3300014781_Ga0134426_10119413;Meta_3300014789_Ga0134406_100044937;Meta_3300014790_Ga0134419_100038629;Meta_3300014794_Ga0134448_100035938;Meta_3300014948_Ga0134487_10035814;Meta_3300014791_Ga0134447_10039983;Meta_3300018475_Ga0187907_100898075;Meta_3300029305_Ga0307249_102816603;Meta_3300029705_Ga0224414_103145373;Meta_3300018475_Ga0187907_101576532;Meta_3300022660_Ga0216342_100675854;Meta_3300022661_Ga0216339_100615136;Meta_3300022753_Ga0216341_100343823;Meta_3300028242_Ga0302102_101020012;Meta_3300029305_Ga0307249_1008437714;Meta_3300029705_Ga0224414_100874986;Meta_3300018878_Ga0187910_101412553;Meta_3300029705_Ga0224414_102066564;Meta_3300021254_Ga0223824_1000388511;Meta_3300021254_Ga0223824_100218077;Meta_3300021426_Ga0224482_100204861;Meta_3300021255_Ga0223825_116016804;Meta_3300021256_Ga0223826_1000208745;Meta_3300021400_Ga0224422_1269662211;Meta_3300021256_Ga0223826_1000902417;Meta_3300021387_Ga0223845_1261071260;Meta_3300021426_Ga0224482_1000117312;Meta_3300028591_Ga0247611_101697272;Meta_3300028833_Ga0247610_1000045663;Meta_3300021387_Ga0223845_1276016411;Meta_3300021400_Ga0224422_123225879;Meta_3300021431_Ga0224423_1000155143;Meta_3300026549_Ga0256404_100897716;Meta_3300028048_Ga0256405_1001169913;Meta_3300028048_Ga0256405_100238524;Meta_3300028832_Ga0265298_1000046830;Meta_3300028832_Ga0265298_1000057733;Meta_3300028832_Ga0265298_1000066829;Meta_3300028832_Ga0265298_1000216629;Meta_3300028832_Ga0265298_100280926;Meta_3300028832_Ga0265298_100513954;Meta_3300028832_Ga0265298_101405563;Meta_3300028832_Ga0265298_101836311;Meta_3300028833_Ga0247610_100127124;Meta_3300028887_Ga0265299_1000033333;Meta_3300028887_Ga0265299_100532193;Meta_3300028914_Ga0265300_1000170823;Meta_3300028914_Ga0265300_100104674;Meta_3300028914_Ga0265300_100117664;Meta_3300028914_Ga0265300_100434133;Meta_3300029305_Ga0307249_1001080212;Meta_3300029705_Ga0224414_100468057;Meta_3300029305_Ga0307249_100390419;Meta_3300029305_Ga0307249_101364424;Meta_3300029305_Ga0307249_101442547;Meta_3300029705_Ga0224414_101628074;Meta_3300014563_Ga0134418_10028141;Meta_3300028048_Ga0256405_100767924;Meta_3300028914_Ga0265300_101241543
Meta_3300007961_Ga0079305_10223793	1	NA	NA	Terrestrial:Other	NA	NA (1)	unknown (1)	Terrestrial:Other (1)	NA (1)		Meta_3300007961_Ga0079305_10223793
Meta_3300007965_Ga0100401_10118737	2	Bacteria	NA	Aquatic:Groundwater	Phage_struct:PC_00002	NA (1) Bacteria (1)	unknown (2)	Aquatic:Groundwater (2)	Phage_struct:PC_00002 (2)		Meta_3300007965_Ga0100401_10118737;Meta_3300008255_Ga0100403_10254182
Meta_3300007985_Ga0100381_10284893	11	NA	viral	Aquatic:Groundwater	Phage_struct:PC_00002	NA (1)	viral (1)	Aquatic:Groundwater (1)	Phage_struct:PC_00002 (1)		Meta_3300007985_Ga0100381_10284893;Meta_3300007986_Ga0100380_100351833;Meta_3300008002_Ga0100390_100130644;Meta_3300008003_Ga0100391_10367063;Meta_3300008005_Ga0100385_10159393;Meta_3300008018_Ga0100382_10100174;Meta_3300008020_Ga0100398_11662711;Meta_3300008093_Ga0100393_100176073;Meta_3300008094_Ga0100387_100465084;Meta_3300008095_Ga0100392_10488903;Meta_3300009424_Ga0100384_10114194
Meta_3300008005_Ga0100385_10415483	8	Bacteria	cellular	Aquatic	Mixed_Phage_TM:PC_00021	Bacteria:Proteobacteria (2) Bacteria:FCB (1)	unknown (2) cellular (1)	Aquatic:Groundwater (1) Aquatic:Other (1) NA (1)	Mixed_Phage_TM:PC_00021 (2) NA (1)		2634141938;Meta_3300007986_Ga0100380_100825391;Meta_3300008005_Ga0100385_10415483;Meta_3300008009_Ga0100394_10419203;Meta_3300008093_Ga0100393_100306663;Meta_3300025841_Ga0210028_10076883;Meta_3300025845_Ga0210053_10214983;Meta_3300031143_Ga0308025_10150893
Meta_3300008060_Ga0114177_1000658	3	Bacteria:Firmicutes	viral	Host-associated:Human-fecal	Phage_struct:PC_00002	Bacteria:Firmicutes (1) NA (1)	unknown (1) viral (1)	Host-associated:Human-fecal (2)	Phage_struct:PC_00002 (1) NA (1)		Meta_3300007650_Ga0105532_10239211;Meta_3300008060_Ga0114177_1000658;Meta_7000000549_SRS013521_LANL_scaffold_20661__gene_48931
Meta_3300008077_Ga0105964_100039965	1	Bacteria:Firmicutes	viral	Host-associated:Human-fecal	Phage_struct:PC_00003	Bacteria:Firmicutes (1)	viral (1)	Host-associated:Human-fecal (1)	Phage_struct:PC_00003 (1)		Meta_3300008077_Ga0105964_100039965
Meta_3300008093_Ga0100393_100677793	2	NA	cellular	Aquatic:Groundwater	Cell_TM:PC_00001	NA (1)	cellular (1)	Aquatic:Groundwater (1)	Cell_TM:PC_00001 (1)		Meta_3300008093_Ga0100393_100677793;Meta_3300008255_Ga0100403_10017083
Meta_3300008101_Ga0114024_100026241	1	NA	viral	Host-associated:Human-fecal	NA	NA (1)	viral (1)	Host-associated:Human-fecal (1)	NA (1)		Meta_3300008101_Ga0114024_100026241
Meta_3300008101_Ga0114024_1000447	2	NA	NA	Host-associated:Human-fecal	Phage_struct:PC_00002	NA (1)	unknown (1)	Host-associated:Human-fecal (1)	Phage_struct:PC_00002 (1)	0.715,0.007,0.007,0.143	Meta_3300008101_Ga0114024_1000447;Meta_7000000515_C2638860__gene_250051
Meta_3300008130_Ga0114850_1017459	17	Bacteria:Spirochaetes	cellular	Host-associated	Mixed_Phage_TM:PC_00009	Bacteria:Spirochaetes (8) Bacteria:Proteobacteria (1) Bacteria (1)	unknown (7) cellular (3)	Host-associated:Other (6) Terrestrial:Other (1) Engineered:Anoxic-incubation (1) Host-associated:NonHuman-fecal (1) Aquatic:Groundwater (1)	Mixed_Phage_TM:PC_00009 (8) NA (2)		Meta_3300004628_Ga0070399_100553014;Meta_3300017642_Ga0183098_10007849;Meta_3300006247_Ga0099374_10024006;Meta_3300008125_Ga0114856_10051784;Meta_3300008734_Ga0113998_1039065;Meta_7000000508_SRS018739_WUGC_scaffold_59882__gene_77535;Meta_3300008130_Ga0114850_1017459;Meta_3300013753_Ga0119809_10097242;Meta_3300011988_Ga0119784_10086302;Meta_3300014203_Ga0172378_100102144;Meta_3300007961_Ga0079305_10064372;Meta_3300018475_Ga0187907_100297665;Meta_3300018878_Ga0187910_100365305;Meta_3300022661_Ga0216339_100316733;Meta_3300029305_Ga0307249_100980576;Meta_3300029705_Ga0224414_100499545;Meta_3300008150_Ga0114319_10139513
Meta_3300008255_Ga0100403_10297042	6	Bacteria	cellular	Aquatic	Rare:PC_00150	Bacteria (1) NA (1)	unknown (1) cellular (1)	Aquatic:Freshwater (1) Aquatic:Groundwater (1)	Rare:PC_00150 (1) NA (1)		Meta_3300013122_Ga0172374_10021855;Meta_3300013123_Ga0172368_100267105;Meta_3300013125_Ga0172369_100912944;Meta_3300013136_Ga0172370_1000534511;Meta_3300013137_Ga0172375_1000823710;Meta_3300008255_Ga0100403_10297042
Meta_3300008255_Ga0100403_10182025	1	NA	NA	Aquatic:Groundwater	Phage_struct:PC_00002	NA (1)	unknown (1)	Aquatic:Groundwater (1)	Phage_struct:PC_00002 (1)		Meta_3300008255_Ga0100403_10182025
Meta_3300008255_Ga0100403_10049752	25	Bacteria:Proteobacteria	cellular	Aquatic	Cell_TM:PC_00001	NA (4) Bacteria (3) Bacteria:Proteobacteria (2)	unknown (5) cellular (4)	Aquatic:Groundwater (4) Engineered:Other (3) Aquatic:Freshwater (1) Aquatic:Inlet (1)	Cell_TM:PC_00001 (8) Rare:PC_00138 (1)		2790682358;Meta_3300007985_Ga0100381_10201295;Meta_3300008002_Ga0100390_100100332;Meta_3300008094_Ga0100387_100092057;Meta_3300025842_Ga0210054_10050218;2790690536;Meta_3300005237_Ga0066644_100110484;Meta_3300001444_Draft_100016783;Meta_3300001592_Draft_100016864;Meta_3300001594_Draft_100016783;Meta_3300001605_Draft_1000019079;Meta_3300001605_Draft_100166805;Meta_3300004208_Ga0066640_100377191;Meta_3300004210_Ga0066639_100221091;Meta_3300004274_Ga0066607_10212894;Meta_3300004277_Ga0066611_100145453;Meta_3300024257_Ga0233442_10019489;Meta_3300024258_Ga0233440_10033305;Meta_3300024260_Ga0233441_100232510;Meta_3300024261_Ga0233439_100065885;Meta_3300024299_Ga0233448_10253034;Meta_3300024324_Ga0233443_10042118;Meta_3300025622_Ga0209264_10216914;Meta_3300008255_Ga0100403_10049752;Meta_3300010885_Ga0133913_102315113
Meta_3300008268_Ga0111491_100003178	282	Bacteria:Firmicutes	viral	Mixed	Phage_struct:PC_00002	NA (78) Bacteria:Firmicutes (35) Bacteria (10)	viral (61) unknown (60) cellular (2)	Engineered:Landfill (26) Host-associated:NonHuman-fecal (17) Engineered:Anoxic-incubation (16) Engineered:Other (13) Host-associated:Rumen (12) Aquatic:Groundwater (11) Host-associated:Human-fecal (10) Aquatic:Saline-lakes (9) NA (5) Aquatic:Freshwater (2) Terrestrial:Soil-peat (1) Terrestrial:Other (1)	Phage_struct:PC_00002 (115) NA (8)		2581249492;2732676476;Meta_3300000558_Draft_100473186;Meta_3300002220_MLSBCLC_100131048;Meta_3300000558_Draft_100847636;Meta_3300001605_Draft_100484103;Meta_3300002220_MLSBCLC_100033676;Meta_3300000558_Draft_1022715754;Meta_3300001605_Draft_100246005;Meta_3300002220_MLSBCLC_100005207;Meta_3300001567_Draft_100109125;Meta_3300002498_TOLCLC_1000273537;Meta_3300013290_Ga0172517_1001712;Meta_3300002498_TOLCLC_100981222;Meta_3300003103_Ga0052260_1024786;Meta_3300005915_Ga0075122_100130033;Meta_3300006674_Ga0101770_10065993;Meta_3300007535_Ga0102926_10090197;Meta_3300007635_Ga0102925_10206365;Meta_3300009285_Ga0103680_1000054033;Meta_3300009655_Ga0116190_100950312;Meta_3300019203_Ga0179955_11164472;Meta_3300009680_Ga0123335_10255132;Meta_3300014206_Ga0172377_101837892;Meta_3300002170_JGI24711J26586_100353901;Meta_3300009680_Ga0123335_10725372;Meta_3300009690_Ga0116143_100609272;Meta_3300025784_Ga0209200_10513112;Meta_3300025861_Ga0209605_10364952;Meta_3300009692_Ga0116171_1000355422;Meta_3300013122_Ga0172374_10051264;Meta_3300013123_Ga0172368_100293283;Meta_3300013126_Ga0172367_1000223510;Meta_3300013137_Ga0172375_100010979;Meta_3300014203_Ga0172378_100653381;Meta_3300014204_Ga0172381_100005882;Meta_3300014204_Ga0172381_100429932;Meta_3300014206_Ga0172377_100776163;Meta_3300014204_Ga0172381_100655412;Meta_3300014204_Ga0172381_100852183;Meta_3300014204_Ga0172381_101047572;Meta_3300014205_Ga0172380_100017472;Meta_3300014205_Ga0172380_100497823;Meta_3300014205_Ga0172380_101082003;Meta_3300014206_Ga0172377_10000004106;Meta_3300014206_Ga0172377_100732992;Meta_3300028603_Ga0265293_100732156;Meta_3300018475_Ga0187907_100319041;Meta_3300018878_Ga0187910_100355311;Meta_3300022660_Ga0216342_100242901;Meta_3300022753_Ga0216341_100235913;Meta_3300029305_Ga0307249_100546913;Meta_3300029705_Ga0224414_1003146524;Meta_3300020815_Ga0214108_104669961;Meta_3300020815_Ga0214108_105525373;Meta_3300020818_Ga0214277_104744202;Meta_3300021966_Ga0226662_100321341;Meta_3300021971_Ga0227318_100315001;Meta_3300023205_Ga0255814_115649022;Meta_3300023205_Ga0255814_119594601;Meta_3300023291_Ga0256703_101755962;Meta_3300023300_Ga0256702_1012643410;Meta_3300023300_Ga0256702_107687761;Meta_3300029799_Ga0311022_143273912;Meta_3300020815_Ga0214108_113482722;Meta_3300023205_Ga0255814_107063902;Meta_3300023300_Ga0256702_113727772;Meta_3300029799_Ga0311022_125892942;Meta_3300022661_Ga0216339_100597602;Meta_3300005915_Ga0075122_100351841;Meta_3300022858_Ga0222679_10000166;Meta_3300022868_Ga0222697_10106581;Meta_3300022890_Ga0222667_10068301;Meta_3300023257_Ga0222658_10031167;Meta_3300025697_Ga0208769_10008291;Meta_3300025698_Ga0208771_10071141;Meta_3300031227_Ga0307928_100152706;Meta_3300005910_Ga0075113_100138910;Meta_3300005915_Ga0075122_100973942;Meta_3300005936_Ga0075124_100823492;Meta_3300022871_Ga0222628_10025815;Meta_3300025697_Ga0208769_10460361;Meta_3300005910_Ga0075113_10193692;Meta_3300005915_Ga0075122_100410572;Meta_3300022858_Ga0222679_100009345;Meta_3300022868_Ga0222697_10115111;Meta_3300022890_Ga0222667_10086942;Meta_3300023257_Ga0222658_10109833;Meta_3300023297_Ga0222640_10164551;Meta_3300023435_Ga0222637_10190811;Meta_3300025697_Ga0208769_10161711;Meta_3300024999_Ga0209728_100014075;Meta_3300024999_Ga0209728_100056628;Meta_3300025000_Ga0209318_100037143;Meta_3300025009_Ga0209416_100030675;Meta_3300025010_Ga0209319_10082293;Meta_3300025011_Ga0209000_100068828;Meta_3300025154_Ga0209417_10010458;Meta_3300025087_Ga0208957_10062564;Meta_3300025117_Ga0208958_10163744;Meta_3300025736_Ga0207997_10333782;Meta_3300025882_Ga0209097_100012265;Meta_3300026194_Ga0209509_10056952;Meta_3300026195_Ga0209312_100036854;Meta_3300026250_Ga0209612_10004439;Meta_3300026252_Ga0209722_100042659;Meta_3300002167_JGI24714J26587_100242372;Meta_3300027510_Ga0209537_10239742;Meta_3300027510_Ga0209537_10394992;Meta_3300009675_Ga0116149_10593751;Meta_3300009689_Ga0116186_10685442;Meta_3300025708_Ga0209201_10873522;Meta_3300025871_Ga0209311_10216948;Meta_3300028564_Ga0255344_10426462;Meta_3300028568_Ga0255345_11283651;Meta_3300028601_Ga0265295_10072139;Meta_3300028849_Ga0307352_1005025;Meta_3300029268_Ga0247842_100652983;Meta_3300029286_Ga0247841_101165322;Meta_3300029288_Ga0265297_101585892;2701476084;2701500355;Meta_3300020815_Ga0214108_106867461;Meta_3300020818_Ga0214277_113087912;Meta_3300023205_Ga0255814_123338063;Meta_3300023291_Ga0256703_111445432;Meta_3300023300_Ga0256702_101377032;Meta_3300006463_Ga0100176_10005868;Meta_3300008512_Ga0115181_10051114;Meta_3300014040_Ga0117811_10038964;Meta_3300006589_Ga0079072_12188183;Meta_3300028640_Ga0302237_100006592;Meta_3300008096_Ga0114155_100026145;Meta_3300008268_Ga0111491_100176321;Meta_3300008520_Ga0111044_100006143;Meta_3300008672_Ga0111519_100038144;Meta_7000000460_SRS051031_LANL_scaffold_8810__gene_14886;Meta_3300009667_Ga0116147_10012138;Meta_3300011008_Ga0139362_10612283;Meta_3300014203_Ga0172378_101307964;Meta_3300014203_Ga0172378_102058601;Meta_3300014204_Ga0172381_100729883;Meta_3300014204_Ga0172381_100818482;Meta_3300014953_Ga0169765_10319511;Meta_3300014963_Ga0134523_1000221140;Meta_3300018427_Ga0187903_100502796;Meta_3300018430_Ga0187902_100111108;Meta_3300018475_Ga0187907_100813287;Meta_3300018878_Ga0187910_100899968;Meta_3300022660_Ga0216342_100119148;Meta_3300022661_Ga0216339_100231887;Meta_3300022753_Ga0216341_1000964722;Meta_3300029305_Ga0307249_100406217;Meta_3300029705_Ga0224414_100150227;Meta_3300018475_Ga0187907_1000568553;Meta_3300018878_Ga0187910_100058076;Meta_3300029305_Ga0307249_102506617;Meta_3300029705_Ga0224414_100116862;Meta_3300018475_Ga0187907_100394496;Meta_3300029305_Ga0307249_100847656;Meta_3300018475_Ga0187907_103628642;Meta_3300018878_Ga0187910_100665733;Meta_3300022660_Ga0216342_100406905;Meta_3300029305_Ga0307249_1002759711;Meta_3300029705_Ga0224414_100721616;Meta_3300018878_Ga0187910_100693252;Meta_3300022660_Ga0216342_1002313313;Meta_3300022661_Ga0216339_1000642249;Meta_3300029305_Ga0307249_1011896611;Meta_3300029705_Ga0224414_1010055811;Meta_3300028914_Ga0265300_100101173;Meta_3300029305_Ga0307249_1003417413;Meta_3300030943_Ga0311366_100275744;2789415607;Meta_3300014204_Ga0172381_100520812;Meta_3300013830_Ga0120377_10039371;Meta_3300026549_Ga0256404_100738613;Meta_3300008268_Ga0111491_100003178;Meta_7000000187_SRS022609_Baylor_scaffold_55782__gene_88775;Meta_3300028887_Ga0265299_100728072;Meta_3300029305_Ga0307249_109338302;Meta_3300009668_Ga0116180_10805352;Meta_3300011008_Ga0139362_10767262;Meta_3300014204_Ga0172381_100601345;Meta_3300028832_Ga0265298_100968335;Meta_3300001580_Draft_1001443312;Meta_3300001605_Draft_100354623;Meta_3300002220_MLSBCLC_100300542;Meta_3300005910_Ga0075113_10092162;Meta_3300005932_Ga0075121_10135303;Meta_3300022871_Ga0222628_10282541;Meta_3300025698_Ga0208771_10630852;Meta_3300005936_Ga0075124_100256312;Meta_3300009680_Ga0123335_10044872;Meta_3300014203_Ga0172378_100604365;Meta_3300014205_Ga0172380_100221152;Meta_3300014206_Ga0172377_100386992;Meta_3300009680_Ga0123335_10114455;Meta_3300009715_Ga0116160_10133807;Meta_3300009720_Ga0116159_10762872;Meta_3300009767_Ga0116161_10482024;Meta_3300014203_Ga0172378_101373162;Meta_3300019220_Ga0179936_10585342;Meta_3300028601_Ga0265295_100203645;Meta_3300028602_Ga0265294_101168692;Meta_3300028603_Ga0265293_100418031;Meta_3300014204_Ga0172381_100237194;Meta_3300014205_Ga0172380_100123696;Meta_3300014206_Ga0172377_101459592;Meta_3300028602_Ga0265294_100215696;Meta_3300029288_Ga0265297_100177173;Meta_3300014204_Ga0172381_100467203;Meta_3300014204_Ga0172381_101112313;Meta_3300014206_Ga0172377_102271452;Meta_3300005909_Ga0075112_10162791;Meta_3300022871_Ga0222628_10057842;Meta_3300023244_Ga0222627_10057341;Meta_3300025009_Ga0209416_100055061;Meta_3300025154_Ga0209417_100174551;Meta_3300028603_Ga0265293_100027015;Meta_3300001598_EMG_100792622;Meta_3300005910_Ga0075113_10179151;Meta_3300002702_draft_104726521;Meta_3300009654_Ga0116167_10214262;Meta_3300011008_Ga0139362_10359795;Meta_3300014057_Ga0120384_10241502;Meta_3300014203_Ga0172378_102068911;Meta_3300014204_Ga0172381_100904512;Meta_3300014206_Ga0172377_100112006;Meta_3300018475_Ga0187907_100904693;Meta_3300019376_Ga0187899_1000141413;Meta_3300029305_Ga0307249_1002234348;Meta_3300018878_Ga0187910_1005636910;Meta_3300015214_Ga0172382_100940393;Meta_3300028602_Ga0265294_100646033;Meta_3300006225_Ga0082206_1312582;Meta_3300006464_Ga0100221_100022322;Meta_3300007305_Ga0104872_10188713;Meta_3300007524_Ga0105481_100032011;Meta_3300008299_Ga0114868_100042417;Meta_3300008520_Ga0111044_10181221;Meta_3300008551_Ga0111058_100033153;Meta_3300008640_Ga0111422_100107128;Meta_3300008712_Ga0113873_10078311;Meta_7000000038_C4270022__gene_356731;Meta_7000000200_C3189776__gene_226690;Meta_7000000444_SRS063985_LANL_scaffold_8871__gene_12935;Meta_3300009285_Ga0103680_100786082;Meta_3300018475_Ga0187907_101019125;Meta_3300018878_Ga0187910_1000493912;Meta_3300022660_Ga0216342_101692451;Meta_3300022661_Ga0216339_100910725;Meta_3300029305_Ga0307249_10003586129;Meta_3300029705_Ga0224414_10003210104;Meta_3300018878_Ga0187910_103057162;Meta_3300029305_Ga0307249_1002231951;Meta_3300006568_Ga0100215_100006132;Meta_3300007664_Ga0105542_1000004129;Meta_3300008081_Ga0113559_10001755;Meta_3300007356_Ga0104763_10035010;Meta_3300014028_Ga0117810_100001955;Meta_3300011005_Ga0139361_10006908;Meta_3300011008_Ga0139362_100291135;Meta_3300020039_Ga0207352_11208;Meta_3300029705_Ga0224414_101639662;Meta_3300018475_Ga0187907_104265911;Meta_3300018878_Ga0187910_100281352;Meta_3300029305_Ga0307249_1002093561;Meta_3300021255_Ga0223825_1178050964;Meta_3300021400_Ga0224422_1210533822;Meta_3300021387_Ga0223845_1253040430;Meta_3300021431_Ga0224423_103805131;Meta_3300011005_Ga0139361_10006907;Meta_3300011008_Ga0139362_100291136;Meta_3300020039_Ga0207352_11207;Meta_3300021255_Ga0223825_1178050963;Meta_3300021400_Ga0224422_1210533821;Meta_3300029705_Ga0224414_101639663;Meta_3300013901_Ga0116652_10017611;Meta_3300014203_Ga0172378_100069895;Meta_3300014203_Ga0172378_102114363;Meta_3300014206_Ga0172377_101012911
Meta_3300008268_Ga0111491_10004585	5	Bacteria	Mixed	Host-associated:Human-fecal	Rare:PC_00061	Bacteria (2)	cellular (1) viral (1)	Host-associated:Human-fecal (2)	Rare:PC_00061 (2)		Meta_3300008096_Ga0114155_1000150104;Meta_3300008640_Ga0111422_10000675;Meta_7000000444_SRS063985_LANL_scaffold_18440__gene_29752;Meta_7000000531_SRS049959_WUGC_scaffold_12744__gene_24387;Meta_3300008268_Ga0111491_10004585
Meta_3300008418_Ga0115222_10072813	1	NA	cellular	Host-associated:Other	Phage_struct:PC_00003	NA (1)	cellular (1)	Host-associated:Other (1)	Phage_struct:PC_00003 (1)		Meta_3300008418_Ga0115222_10072813
Meta_3300008520_Ga0111044_10014088	2	Bacteria:Firmicutes	cellular	Host-associated:Human-fecal	Phage_struct:PC_00003	Bacteria:Firmicutes (1)	cellular (1)	Host-associated:Human-fecal (1)	Phage_struct:PC_00003 (1)		Meta_3300008520_Ga0111044_10014088;Meta_7000000380_SRS015663_WUGC_scaffold_16190__gene_35599
Meta_3300008520_Ga0111044_100069163	16	Bacteria:Firmicutes	viral	Host-associated:Human-fecal	Phage_struct:PC_00002	Bacteria:Firmicutes (4)	viral (4)	Host-associated:Human-fecal (3) Host-associated:NonHuman-fecal (1)	Phage_struct:PC_00002 (4)		Meta_3300006464_Ga0100221_100057712;Meta_3300008520_Ga0111044_100069163;Meta_3300008672_Ga0111519_10016178;Meta_3300014963_Ga0134523_10043198;Meta_3300008620_Ga0111272_1029415;Meta_3300008725_Ga0115670_100053060;Meta_3300014566_Ga0134372_10033825;Meta_3300014573_Ga0134423_100049011;Meta_7000000736_SRS014235_WUGC_scaffold_12288__gene_17381;Meta_3300018427_Ga0187903_100389663;Meta_3300018878_Ga0187910_1000459344;Meta_3300022661_Ga0216339_1000664718;Meta_3300022753_Ga0216341_103058842;Meta_3300028242_Ga0302102_1000445814;Meta_3300029305_Ga0307249_1000321518;Meta_3300029705_Ga0224414_10001374127
Meta_3300008520_Ga0111044_1021661	3	Bacteria:Firmicutes	cellular	Host-associated:Human-fecal	NA	Bacteria:Firmicutes (1)	cellular (1)	Host-associated:Human-fecal (1)	NA (1)		Meta_3300008520_Ga0111044_1021661;Meta_3300014752_Ga0169821_100083119;Meta_7000000380_SRS015663_WUGC_scaffold_46419__gene_114794
Meta_3300008523_Ga0115231_100003633	13	Bacteria:FCB	viral	Mixed	Phage_struct:PC_00002	Bacteria:FCB (4) NA (1)	viral (4) unknown (1)	Host-associated:Human-fecal (2) Aquatic:Groundwater (1) NA (1) Engineered:Anoxic-incubation (1)	Phage_struct:PC_00002 (3) NA (2)		2657060994;Meta_3300006523_Ga0101039_10034454;Meta_3300008523_Ga0115231_100003633;Meta_3300014556_Ga0134403_10031931;Meta_3300014782_Ga0134389_100050330;Meta_3300014799_Ga0134377_10067953;Meta_3300014803_Ga0134430_100048429;Meta_3300014938_Ga0134444_1006485;Meta_7000000075_C1203245__gene_96144;Meta_7000000684_SRS019582_WUGC_scaffold_25599__gene_29191;Meta_3300014203_Ga0172378_100730923;Meta_3300016722_Ga0183100_1000052168;Meta_3300014782_Ga0134389_100050329
Meta_3300008571_Ga0111077_10014992	3	Bacteria:Firmicutes	viral	Host-associated:Human-fecal	Phage_struct:PC_00003	Bacteria:Firmicutes (1)	viral (1)	Host-associated:Human-fecal (1)	Phage_struct:PC_00003 (1)		Meta_3300008571_Ga0111077_10014992;Meta_3300008640_Ga0111422_10091712;Meta_7000000444_SRS063985_LANL_scaffold_24478__gene_40641
Meta_3300008622_Ga0111363_10028320	10	Bacteria:Firmicutes	viral	Host-associated:Human-fecal	Phage_struct:PC_00002	Bacteria:Firmicutes (1) Bacteria (1)	viral (2)	Host-associated:Human-fecal (2)	Phage_struct:PC_00002 (2)		Meta_3300008622_Ga0111363_10028320;Meta_3300008716_Ga0113874_10010699;Meta_7000000492_SRS048164_WUGC_scaffold_28697__gene_61614;Meta_3300007991_Ga0105643_1018389;Meta_3300008571_Ga0111077_1035617;Meta_3300008728_Ga0115675_10066623;Meta_3300014551_Ga0134380_1078701;Meta_3300014757_Ga0134375_10011766;Meta_3300014951_Ga0169829_10032917;Meta_7000000444_SRS063985_LANL_scaffold_23055__gene_38136
Meta_3300008722_Ga0113880_10006689	61	Bacteria:Firmicutes	viral	Host-associated	Phage_struct:PC_00002	Bacteria:Firmicutes (15) NA (4)	viral (19)	Host-associated:Rumen (9) Host-associated:Human-fecal (6) Host-associated:NonHuman-fecal (3) NA (1)	Phage_struct:PC_00002 (19)		2790381926;Meta_3300007299_Ga0104319_100223116;Meta_3300007356_Ga0104763_10088417;Meta_3300007356_Ga0104763_1011867;Meta_3300007991_Ga0105643_10073730;Meta_3300008571_Ga0111077_1006567;Meta_3300014789_Ga0134406_10000347;Meta_3300014794_Ga0134448_100066713;Meta_3300014956_Ga0134434_10032173;Meta_3300007961_Ga0079305_10018617;Meta_3300010998_Ga0139311_10037242;Meta_3300011005_Ga0139361_100006244;Meta_3300011008_Ga0139362_100264615;Meta_3300020011_Ga0207351_11182;Meta_3300020039_Ga0207352_115644;Meta_3300010998_Ga0139311_10094179;Meta_3300011008_Ga0139362_10067164;Meta_3300020011_Ga0207351_10109;Meta_3300021400_Ga0224422_1092116530;Meta_3300028048_Ga0256405_1000582820;Meta_3300006476_Ga0100233_10024088;Meta_3300007498_Ga0104980_1004317;Meta_3300008063_Ga0113867_10123513;Meta_3300008079_Ga0105956_1071153;Meta_3300008268_Ga0111491_10005277;Meta_3300008496_Ga0115078_10064332;Meta_3300008620_Ga0111272_1013528;Meta_3300008722_Ga0113880_10006689;Meta_3300008728_Ga0115675_1005888;Meta_3300014769_Ga0134404_10023512;Meta_3300014782_Ga0134389_10011235;Meta_3300014787_Ga0134384_100009731;Meta_3300014951_Ga0169829_10123415;Meta_7000000040_SRS043411_WUGC_scaffold_28831__gene_54194;Meta_7000000231_SRS014613_WUGC_scaffold_9625__gene_22779;Meta_7000000434_SRS014287_WUGC_scaffold_39366__gene_83344;Meta_7000000740_SRS064276_LANL_scaffold_12382__gene_25843;Meta_3300014781_Ga0134426_10152712;Meta_3300018475_Ga0187907_100268667;Meta_3300018878_Ga0187910_101099723;Meta_3300018475_Ga0187907_1000554735;Meta_3300018878_Ga0187910_1001587514;Meta_3300022660_Ga0216342_1000462726;Meta_3300022661_Ga0216339_1001527713;Meta_3300022753_Ga0216341_1000743519;Meta_3300029305_Ga0307249_10001733161;Meta_3300029705_Ga0224414_100080979;Meta_3300021400_Ga0224422_1291893233;Meta_3300021426_Ga0224482_1000082432;Meta_3300028591_Ga0247611_1000137447;Meta_3300024486_Ga0255059_100064796;Meta_3300028805_Ga0247608_1000080150;Meta_3300028832_Ga0265298_1000083053;Meta_3300007742_Ga0105758_100304311;Meta_3300008479_Ga0114883_10036083;Meta_3300008496_Ga0115078_10033465;Meta_7000000317_SRS014459_WUGC_scaffold_93499__gene_165344;Meta_3300013414_Ga0177923_110764323;Meta_3300008523_Ga0115231_10090231;Meta_3300011005_Ga0139361_10022511;Meta_3300020039_Ga0207352_15861
Meta_3300008739_Ga0114021_1007706	13	Bacteria:Firmicutes	viral	Host-associated	Phage_struct:PC_00008	NA (4) Bacteria:Firmicutes (3)	viral (5) unknown (2)	Host-associated:Rumen (3) Host-associated:Human-fecal (2) Host-associated:NonHuman-fecal (1) Host-associated:Other (1)	Phage_struct:PC_00008 (6) NA (1)		Meta_3300007498_Ga0104980_10070317;Meta_3300008728_Ga0115675_10152818;Meta_7000000740_SRS064276_LANL_scaffold_69655__gene_157306;Meta_3300007664_Ga0105542_10004257;Meta_3300014963_Ga0134523_100131337;Meta_3300008739_Ga0114021_1007706;Meta_3300021387_Ga0223845_123481204;Meta_3300021399_Ga0224415_100012479;Meta_3300021400_Ga0224422_1127171715;Meta_3300028805_Ga0247608_100396015;Meta_3300028591_Ga0247611_101575422;Meta_3300028886_Ga0256407_100012445;Meta_3300029305_Ga0307249_103163812
Meta_3300008744_Ga0114025_100003856	34	Bacteria:FCB	viral	Host-associated:Human-fecal	Phage_struct:PC_00002	NA (2) Bacteria:FCB (1)	viral (3)	Host-associated:Human-fecal (3)	Phage_struct:PC_00002 (2) NA (1)		Meta_3300007853_Ga0114093_10044137;Meta_7000000526_SRS019397_WUGC_scaffold_6912__gene_21281;Meta_3300006349_Ga0099714_100023136;Meta_3300006463_Ga0100176_100004514;Meta_3300006525_Ga0101027_10004356;Meta_3300007105_Ga0102630_100035166;Meta_3300007111_Ga0102634_10003755;Meta_3300007210_Ga0103359_10006361;Meta_3300007288_Ga0104346_1001353;Meta_3300007288_Ga0104346_10090814;Meta_3300007305_Ga0104872_100025166;Meta_3300007524_Ga0105481_1000048181;Meta_3300008058_Ga0114167_100112135;Meta_3300008058_Ga0114167_1002973;Meta_3300008063_Ga0113867_10010918;Meta_3300008100_Ga0114174_100006112;Meta_3300008132_Ga0111230_100001987;Meta_3300008260_Ga0114292_10043820;Meta_3300008260_Ga0114292_10043821;Meta_3300008360_Ga0114875_100012414;Meta_3300008383_Ga0114870_10001484;Meta_3300008551_Ga0111058_100031130;Meta_3300008622_Ga0111363_10004052;Meta_3300008744_Ga0114025_100003856;Meta_3300013938_Ga0117797_100000155;Meta_3300014560_Ga0134394_10042611;Meta_3300014963_Ga0134523_100115455;Meta_7000000022_SRS011452_WUGC_scaffold_9727__gene_16623;Meta_7000000032_SRS024132_Baylor_scaffold_2126__gene_4182;Meta_7000000071_SRS065504_LANL_scaffold_22483__gene_39674;Meta_7000000239_SRS013951_WUGC_scaffold_56621__gene_97429;Meta_7000000516_SRS019161_WUGC_scaffold_3814__gene_5336;Meta_7000000626_SRS064557_LANL_scaffold_12728__gene_21894;Meta_7000000296_C1830682__gene_119439
Meta_3300008963_Ga0102930_10056674	5	Bacteria:Proteobacteria	viral	Aquatic	Phage_struct:PC_00002	NA (3) Bacteria:Proteobacteria (2)	viral (2) unknown (2) cellular (1)	Aquatic:Saline-lakes (2) Aquatic:Groundwater (1) Engineered:Other (1) NA (1)	Phage_struct:PC_00002 (4) NA (1)		2662644982;Meta_3300022822_Ga0222646_10140212;Meta_2228664011_2231509948;Meta_3300000228_TB_PC08_66DRAFT_1000008728;Meta_3300008963_Ga0102930_10056674
Meta_3300008963_Ga0102930_10004183	1	NA	viral	Aquatic:Saline-lakes	Phage_struct:PC_00002	NA (1)	viral (1)	Aquatic:Saline-lakes (1)	Phage_struct:PC_00002 (1)		Meta_3300008963_Ga0102930_10004183
Meta_3300008963_Ga0102930_10128762	2	NA	viral	Aquatic:Saline-lakes	Phage_struct:PC_00002	NA (1)	viral (1)	Aquatic:Saline-lakes (1)	Phage_struct:PC_00002 (1)		Meta_3300008963_Ga0102930_10128762;Meta_3300026094_Ga0209937_10058663
Meta_3300009030_Ga0114950_100390545	2	NA	NA	Aquatic	Cell_TM:PC_00001	NA (2)	unknown (2)	Aquatic:Freshwater (1) Aquatic:Other (1)	Cell_TM:PC_00001 (2)		Meta_3300009030_Ga0114950_100390545;Meta_3300013137_Ga0172375_100777183
Meta_3300009082_Ga0105099_1000351212	33	Bacteria:CPR	Mixed	Aquatic	Rare:PC_00100	NA (19) Bacteria:CPR (2)	unknown (13) cellular (5) viral (3)	Aquatic:Freshwater (13) Aquatic:Groundwater (4) Engineered:Landfill (2) Aquatic:Other (1) NA (1)	Rare:PC_00100 (13) NA (4) Rare:PC_00167 (4)		Meta_3300009082_Ga0105099_1000351212;Meta_3300013129_Ga0172364_100308534;Meta_3300013130_Ga0172363_100874973;Meta_3300013123_Ga0172368_100076857;Meta_3300013125_Ga0172369_100198644;Meta_3300013136_Ga0172370_100228674;Meta_3300013137_Ga0172375_100377212;Meta_3300013138_Ga0172371_100371172;Meta_3300025308_Ga0209211_100326294;Meta_3300028553_Ga0247839_10860541;Meta_3300028581_Ga0247840_1000369814;Meta_3300029286_Ga0247841_1000127838;Meta_3300029286_Ga0247841_100427862;Meta_3300029288_Ga0265297_101242311;2627450115;Meta_3300004776_Ga0007800_100155853;Meta_3300013136_Ga0172370_100075989;Meta_3300029286_Ga0247841_10000162177;Meta_3300029288_Ga0265297_100714487;Meta_3300004210_Ga0066639_100958562;Meta_3300004776_Ga0007800_100155852;Meta_3300013123_Ga0172368_100076858;Meta_3300013125_Ga0172369_100198643;Meta_3300013138_Ga0172371_100371173;Meta_3300013136_Ga0172370_100075988;Meta_3300013125_Ga0172369_100827235;Meta_3300013136_Ga0172370_101382032;2627450116;Meta_3300025308_Ga0209211_100747742;Meta_3300029268_Ga0247842_10000152172;Meta_3300029286_Ga0247841_10000162176;Meta_3300028032_Ga0265296_10247164;Meta_3300024054_Ga0233425_1000010311
Meta_3300009139_Ga0114949_100084337	2	Bacteria	NA	Aquatic:Other	Mixed_Phage_TM:PC_00009	Bacteria (1) NA (1)	unknown (2)	Aquatic:Other (2)	Mixed_Phage_TM:PC_00009 (1) NA (1)		Meta_3300027872_Ga0255058_100165394;Meta_3300009139_Ga0114949_100084337
Meta_3300009167_Ga0113563_101774902	13	Bacteria	cellular	Aquatic	Cell_TM:PC_00001	NA (3) Bacteria:FCB (1) Bacteria (1) Bacteria:Proteobacteria (1)	unknown (5) cellular (1)	Aquatic:Freshwater (3) Engineered:Anoxic-incubation (2) Aquatic:Saline-lakes (1)	Cell_TM:PC_00001 (5) NA (1)		Meta_3300009167_Ga0113563_101774902;Meta_3300028178_Ga0265593_10073823;Meta_3300009167_Ga0113563_100967352;Meta_3300009680_Ga0123335_100085049;Meta_3300009715_Ga0116160_10086914;Meta_3300009720_Ga0116159_10105213;Meta_3300009767_Ga0116161_10090154;Meta_3300025724_Ga0208196_100497510;Meta_3300009681_Ga0116174_100312242;Meta_3300009682_Ga0116172_100121304;Meta_3300009781_Ga0116178_100061223;Meta_3300028630_Ga0302247_10141344;Meta_3300024054_Ga0233425_100654971
Meta_3300009194_Ga0114983_10037993	7	NA	viral	Aquatic	Phage_struct:PC_00002	NA (2)	viral (1) unknown (1)	Aquatic:Saline-lakes (1) Aquatic:Other (1)	Phage_struct:PC_00002 (2)		Meta_3300009194_Ga0114983_10037993;Meta_3300028364_Ga0306898_10058964;Meta_3300031211_Ga0307974_10068006;Meta_3300031212_Ga0307959_10139723;Meta_3300031222_Ga0307972_10480233;Meta_3300031382_Ga0307971_10074466;Meta_3300031399_Ga0307968_10171741
Meta_3300009194_Ga0114983_100000264	1	NA	viral	Aquatic:Other	Rare:PC_00062	NA (1)	viral (1)	Aquatic:Other (1)	Rare:PC_00062 (1)		Meta_3300009194_Ga0114983_100000264
Meta_3300009194_Ga0114983_100000298	1	NA	viral	Aquatic:Other	Rare:PC_00062	NA (1)	viral (1)	Aquatic:Other (1)	Rare:PC_00062 (1)		Meta_3300009194_Ga0114983_100000298
Meta_3300009194_Ga0114983_10058545	14	Bacteria:Proteobacteria	viral	Aquatic:Other	Rare:PC_00062	NA (2) Bacteria:Proteobacteria (2) Bacteria (1)	viral (4) unknown (1)	Aquatic:Other (4) Aquatic:Saline-lakes (1)	Rare:PC_00062 (5)		Meta_3300009194_Ga0114983_10007994;Meta_3300009194_Ga0114983_10058545;Meta_3300010372_Ga0114984_100005817;Meta_3300026080_Ga0207963_10080124;Meta_3300031208_Ga0307931_10162464;Meta_3300031216_Ga0307980_10098882;Meta_3300031219_Ga0307973_10050493;Meta_3300031221_Ga0307948_10253422;Meta_3300031333_Ga0307936_10116322;Meta_3300031334_Ga0307969_10098952;Meta_3300031343_Ga0307952_10252624;Meta_3300031394_Ga0307963_10224602;Meta_3300031403_Ga0307933_10208803;Meta_3300031404_Ga0307945_10305372
Meta_3300009194_Ga0114983_100011220	4	NA	viral	Aquatic	Mixed_Phage_TM	NA (3)	viral (2) unknown (1)	Engineered:Landfill (1) Aquatic:Freshwater (1) Aquatic:Other (1)	Mixed_Phage_TM:PC_00009 (2) Rare:PC_00129 (1)		Meta_3300014206_Ga0172377_100503851;Meta_3300028601_Ga0265295_10013589;Meta_3300009194_Ga0114983_100011220;Meta_3300020048_Ga0207193_10029035
Meta_3300009285_Ga0103680_1000781015	2	NA	NA	Aquatic	Phage_struct:PC_00010	NA (2)	unknown (2)	Aquatic:Freshwater (1) Aquatic:Groundwater (1)	NA (1) Phage_struct:PC_00010 (1)		Meta_3300009285_Ga0103680_1000781015;Meta_3300013126_Ga0172367_100958542
Meta_3300009296_Ga0103681_10467384	1	NA	NA	Aquatic:Groundwater	NA	NA (1)	unknown (1)	Aquatic:Groundwater (1)	NA (1)		Meta_3300009296_Ga0103681_10467384
Meta_3300009658_Ga0116188_10269693	27	Bacteria:Proteobacteria	cellular	Mixed	Cell_TM:PC_00001	Bacteria:Proteobacteria (6) NA (5) Bacteria (3) Bacteria:PVC (1)	unknown (12) cellular (3)	Engineered:Anoxic-incubation (4) Engineered:Other (3) Host-associated:NonHuman-fecal (2) Aquatic:Freshwater (1) Aquatic:Saline-lakes (1) Aquatic:Groundwater (1) Engineered:Landfill (1) Terrestrial:Other (1) Host-associated:Rumen (1)	Cell_TM:PC_00001 (13) NA (2)		Meta_3300001580_Draft_100242982;Meta_3300009652_Ga0123330_10017692;Meta_3300009680_Ga0123335_10131594;Meta_3300009770_Ga0123332_10115603;Meta_3300009773_Ga0123333_100114253;Meta_3300026198_Ga0209313_100116817;Meta_3300026250_Ga0209612_10051944;Meta_3300026252_Ga0209722_10055704;Meta_3300009655_Ga0116190_100096516;Meta_3300009658_Ga0116188_10269693;Meta_3300028561_Ga0255343_10213983;Meta_3300028564_Ga0255344_10205993;Meta_3300028567_Ga0255342_10209773;Meta_3300028568_Ga0255345_10377053;Meta_3300009670_Ga0116183_10215984;Meta_3300009692_Ga0116171_100120866;Meta_3300025867_Ga0209098_10010765;Meta_3300025051_Ga0208961_10017732;Meta_3300028299_Ga0268276_10068043;Meta_3300029268_Ga0247842_100045808;Meta_3300029286_Ga0247841_100132276;Meta_3300001598_EMG_101004272;Meta_3300011008_Ga0139362_10168202;Meta_3300001598_EMG_101263271;Meta_3300019487_Ga0187893_100337482;Meta_3300028570_Ga0255341_10491401;Meta_3300028603_Ga0265293_101057973
Meta_3300009664_Ga0116146_10303523	38	Bacteria	cellular	Engineered:Anoxic-incubation	Cell_TM:PC_00001	NA (2) Bacteria:CPR (1) Bacteria:Firmicutes (1)	cellular (2) viral (1) unknown (1)	Engineered:Anoxic-incubation (4)	Cell_TM:PC_00001 (3) Phage_struct:PC_00002 (1)		Meta_3300009664_Ga0116146_10303523;Meta_3300009675_Ga0116149_10504083;Meta_3300009682_Ga0116172_100149443;Meta_3300009704_Ga0116145_10466421;Meta_3300028561_Ga0255343_10299913;Meta_3300028564_Ga0255344_10174834;Meta_3300028567_Ga0255342_10406083;Meta_3300028568_Ga0255345_10149186;Meta_3300028570_Ga0255341_10464701;Meta_3300028576_Ga0255340_10454533;Meta_3300028593_Ga0255347_10441113;Meta_3300028622_Ga0302253_10062885;Meta_3300028625_Ga0302251_100109018;Meta_3300028903_Ga0302250_100041541;Meta_3300028907_Ga0302252_100036441;Meta_3300009670_Ga0116183_10478493;Meta_3300009696_Ga0116177_100135884;Meta_3300025714_Ga0208458_10182253;Meta_3300009666_Ga0116182_10455761;Meta_3300009675_Ga0116149_10404043;Meta_3300009682_Ga0116172_100515082;Meta_3300009689_Ga0116186_10511673;Meta_3300009693_Ga0116141_100795421;Meta_3300009781_Ga0116178_100180162;Meta_3300019217_Ga0179946_10928743;Meta_3300019220_Ga0179936_11612871;Meta_3300019223_Ga0179948_10688283;Meta_3300019236_Ga0179944_13262933;Meta_3300025724_Ga0208196_10030793;Meta_3300025882_Ga0209097_100205783;Meta_3300028564_Ga0255344_10200183;Meta_3300028567_Ga0255342_10255183;Meta_3300028568_Ga0255345_10244033;Meta_3300028593_Ga0255347_10547413;Meta_3300028622_Ga0302253_10035913;Meta_3300028631_Ga0302241_10178812;Meta_3300028903_Ga0302250_100011392;Meta_3300028907_Ga0302252_100002524
Meta_3300009664_Ga0116146_10314114	17	Bacteria:Thermotogae	cellular	Engineered:Anoxic-incubation	Cell_TM:PC_00001	NA (3) Bacteria:Thermotogae (2) Bacteria (1)	cellular (3) unknown (2) viral (1)	Engineered:Anoxic-incubation (5) NA (1)	Cell_TM:PC_00001 (6)		2663234029;Meta_3300006517_Ga0100964_1050793;Meta_3300020814_Ga0214088_10304034;Meta_3300025784_Ga0209200_10194893;Meta_3300028625_Ga0302251_100022055;Meta_3300028907_Ga0302252_100026550;Meta_3300009664_Ga0116146_10314114;Meta_3300009667_Ga0116147_10287354;Meta_3300009704_Ga0116145_10336354;Meta_3300020812_Ga0214071_13540204;Meta_3300020813_Ga0214086_16346825;Meta_3300023203_Ga0255812_1011493426;Meta_3300023207_Ga0255811_112872592;Meta_3300029799_Ga0311022_129717614;Meta_3300009667_Ga0116147_10383541;Meta_3300009671_Ga0123334_10412864;Meta_3300025702_Ga0209203_10281611
Meta_3300009666_Ga0116182_10367161	6	Bacteria	cellular	Engineered	Mixed_Phage_TM:PC_00021	Bacteria (2) NA (1)	unknown (2) cellular (1)	Engineered:Anoxic-incubation (2) Aquatic:Groundwater (1)	Mixed_Phage_TM:PC_00021 (2) NA (1)		Meta_3300028602_Ga0265294_100573902;Meta_3300002168_JGI24712J26585_100126063;Meta_3300002170_JGI24711J26586_100098594;Meta_3300028602_Ga0265294_1000127038;Meta_3300009666_Ga0116182_10367161;Meta_3300009675_Ga0116149_10910951
Meta_3300009666_Ga0116182_10449322	3	NA	cellular	Engineered:Anoxic-incubation	Cell_other:PC_00020	NA (1)	cellular (1)	Engineered:Anoxic-incubation (1)	Cell_other:PC_00020 (1)		Meta_3300009666_Ga0116182_10449322;Meta_3300009781_Ga0116178_100161073;Meta_3300025866_Ga0208822_10030153
Meta_3300009670_Ga0116183_10204542	16	Bacteria:Proteobacteria	NA	Mixed	Cell_TM:PC_00001	Bacteria:Proteobacteria (1) NA (1)	unknown (2)	Terrestrial:Other (1) Engineered:Anoxic-incubation (1)	Cell_TM:PC_00001 (2)		Meta_3300014494_Ga0182017_101026883;Meta_3300009670_Ga0116183_10204542;Meta_3300009681_Ga0116174_100178542;Meta_3300009682_Ga0116172_100376882;Meta_3300009693_Ga0116141_100214532;Meta_3300009715_Ga0116160_10153982;Meta_3300009720_Ga0116159_10162672;Meta_3300009767_Ga0116161_10165312;Meta_3300009769_Ga0116184_100368381;Meta_3300025714_Ga0208458_10107592;Meta_3300028561_Ga0255343_10169834;Meta_3300028564_Ga0255344_10185733;Meta_3300028567_Ga0255342_10186032;Meta_3300028568_Ga0255345_10274435;Meta_3300028576_Ga0255340_10178463;Meta_3300028593_Ga0255347_10236694
Meta_3300009670_Ga0116183_10645353	8	NA	viral	Engineered	Phage_struct:PC_00002	NA (3)	viral (3)	Engineered:Landfill (2) Engineered:Anoxic-incubation (1)	Phage_struct:PC_00002 (3)		Meta_2228664009_2231102961;Meta_3300000032_Draft_000869821;Meta_3300009670_Ga0116183_10645353;Meta_3300014203_Ga0172378_100649893;Meta_3300014204_Ga0172381_100251228;Meta_3300014205_Ga0172380_100992963;Meta_3300014206_Ga0172377_101470013;Meta_3300028603_Ga0265293_100028742
Meta_3300009671_Ga0123334_10382112	2	NA	viral	Engineered:Anoxic-incubation	Phage_struct:PC_00002	NA (1)	viral (1)	Engineered:Anoxic-incubation (1)	Phage_struct:PC_00002 (1)		Meta_3300009671_Ga0123334_10382112;Meta_3300009680_Ga0123335_10006888
Meta_3300009671_Ga0123334_10375893	6	NA	viral	Mixed	Phage_other:PC_00023	NA (2)	unknown (1) viral (1)	Engineered:Landfill (1) Aquatic:Groundwater (1)	Phage_other:PC_00023 (2)		Meta_3300009671_Ga0123334_10375893;Meta_3300014203_Ga0172378_101113032;Meta_3300014205_Ga0172380_100950903;Meta_3300015214_Ga0172382_102400771;Meta_3300029288_Ga0265297_100627843;Meta_3300028602_Ga0265294_100011467
Meta_3300009675_Ga0116149_10142985	7	Bacteria:Cyanobacteria	viral	Aquatic	Rare:PC_00175	NA (1) Bacteria (1) Bacteria:Cyanobacteria (1)	unknown (2) viral (1)	Engineered:Anoxic-incubation (1) Aquatic:Saline-lakes (1) Aquatic:Groundwater (1)	Rare:PC_00175 (2) NA (1)		Meta_3300004142_Ga0066638_10123011;Meta_3300004239_Ga0066650_100212413;Meta_3300005235_Ga0066637_100252712;Meta_3300009675_Ga0116149_10142985;Meta_3300025708_Ga0209201_10067912;Meta_3300025871_Ga0209311_10061583;Meta_3300031227_Ga0307928_100318842
Meta_3300009675_Ga0116149_10429424	3	Bacteria	cellular	Engineered:Anoxic-incubation	Cell_TM:PC_00001	NA (1) Bacteria (1)	unknown (1) cellular (1)	Engineered:Anoxic-incubation (2)	Cell_TM:PC_00001 (2)		Meta_3300009675_Ga0116149_10429424;Meta_3300009666_Ga0116182_100056332;Meta_3300009670_Ga0116183_10151514
Meta_3300009680_Ga0123335_10169704	3	Bacteria:Firmicutes	viral	Engineered:Anoxic-incubation	Phage_struct:PC_00002	Bacteria:Firmicutes (1)	viral (1)	Engineered:Anoxic-incubation (1)	Phage_struct:PC_00002 (1)		Meta_3300009680_Ga0123335_10169704;Meta_3300009770_Ga0123332_10023974;Meta_3300009773_Ga0123333_100020776
Meta_3300009680_Ga0123335_10026382	11	Bacteria:Proteobacteria	viral	Engineered	Phage_struct:PC_00002	NA (4) Bacteria (2) Bacteria:Proteobacteria (1)	unknown (4) viral (3)	Engineered:Landfill (4) Engineered:Anoxic-incubation (2) Aquatic:Other (1)	Phage_struct:PC_00002 (6) NA (1)		Meta_3300005081_Ga0072335_100596174;Meta_3300009652_Ga0123330_10154542;Meta_3300009680_Ga0123335_10054546;Meta_3300009770_Ga0123332_10009391;Meta_3300009773_Ga0123333_1000364524;Meta_3300009680_Ga0123335_10026382;Meta_3300015214_Ga0172382_100566113;Meta_3300015214_Ga0172382_101243174;Meta_3300028603_Ga0265293_100315696;Meta_3300014204_Ga0172381_101511694;Meta_3300015214_Ga0172382_1002232010
Meta_3300009680_Ga0123335_10476091	1	NA	viral	Engineered:Anoxic-incubation	Phage_struct:PC_00003	NA (1)	viral (1)	Engineered:Anoxic-incubation (1)	Phage_struct:PC_00003 (1)		Meta_3300009680_Ga0123335_10476091
Meta_3300009681_Ga0116174_100171143	12	Bacteria	cellular	Engineered:Anoxic-incubation	Cell_TM:PC_00001	Bacteria (3) NA (1)	unknown (2) cellular (2)	Engineered:Anoxic-incubation (4)	Cell_TM:PC_00001 (4)		Meta_3300009675_Ga0116149_100362114;Meta_3300009681_Ga0116174_100171143;Meta_3300025708_Ga0209201_10003132;Meta_3300009681_Ga0116174_100194234;Meta_3300009693_Ga0116141_100265351;Meta_3300009693_Ga0116141_100096567;Meta_3300009675_Ga0116149_10220214;Meta_3300009681_Ga0116174_100068943;Meta_3300009682_Ga0116172_100353014;Meta_3300009696_Ga0116177_100035544;Meta_3300025708_Ga0209201_10188784;Meta_3300025714_Ga0208458_10012925
Meta_3300009690_Ga0116143_100386114	1	NA	NA	Engineered:Anoxic-incubation	Cell_TM:PC_00001	NA (1)	unknown (1)	Engineered:Anoxic-incubation (1)	Cell_TM:PC_00001 (1)		Meta_3300009690_Ga0116143_100386114
Meta_3300009690_Ga0116143_100113927	3	NA	NA	Mixed	Rare:PC_00150	NA (3)	unknown (3)	Engineered:Anoxic-incubation (1) Aquatic:Groundwater (1) Terrestrial:Soil-peat (1)	NA (2) Rare:PC_00150 (1)		Meta_3300004106_Ga0065180_100330601;Meta_3300009690_Ga0116143_100113927;Meta_3300031234_Ga0302325_108525393
Meta_3300009690_Ga0116143_100087833	11	Bacteria:Proteobacteria	Mixed	Mixed	Cell_TM:PC_00001	NA (5) Bacteria:Proteobacteria (3) Bacteria (2)	unknown (8) viral (1) cellular (1)	Terrestrial:Soil-peat (4) Engineered:Anoxic-incubation (4) Aquatic:Groundwater (1) Aquatic:Freshwater (1)	Cell_TM:PC_00001 (9) NA (1)		Meta_3300028644_Ga0302238_10028199;Meta_3300029954_Ga0311331_102891792;Meta_3300031236_Ga0302324_1002506972;Meta_3300009690_Ga0116143_100087833;Meta_3300029922_Ga0311363_101443443;Meta_3300008001_Ga0100389_10628113;Meta_3300009690_Ga0116143_100198543;Meta_3300009692_Ga0116171_100572421;Meta_3300013130_Ga0172363_100400301;Meta_3300013133_Ga0172362_100222573;Meta_3300029911_Ga0311361_101618233
Meta_3300009690_Ga0116143_100494683	1	NA	NA	Engineered:Anoxic-incubation	Cell_TM:PC_00001	NA (1)	unknown (1)	Engineered:Anoxic-incubation (1)	Cell_TM:PC_00001 (1)		Meta_3300009690_Ga0116143_100494683
Meta_3300009692_Ga0116171_100005745	2	NA	viral	Engineered:Anoxic-incubation	Phage_struct:PC_00002	NA (1)	viral (1)	Engineered:Anoxic-incubation (1)	Phage_struct:PC_00002 (1)		Meta_3300009692_Ga0116171_100005745;Meta_3300025867_Ga0209098_100059441
Meta_3300009692_Ga0116171_100229013	1	NA	viral	Engineered:Anoxic-incubation	Phage_struct:PC_00002	NA (1)	viral (1)	Engineered:Anoxic-incubation (1)	Phage_struct:PC_00002 (1)		Meta_3300009692_Ga0116171_100229013
Meta_3300009692_Ga0116171_100031457	3	NA	Mixed	Engineered:Anoxic-incubation	Cell_TM:PC_00001	NA (2)	viral (1) cellular (1)	Engineered:Anoxic-incubation (2)	Cell_TM:PC_00001 (2)		Meta_3300009692_Ga0116171_100031457;Meta_3300009778_Ga0116151_100463014;Meta_3300009779_Ga0116152_100569974
Meta_3300009702_Ga0114931_1000871611	1	Bacteria	cellular	Aquatic:Other	Cell_TM:PC_00001	Bacteria (1)	cellular (1)	Aquatic:Other (1)	Cell_TM:PC_00001 (1)		Meta_3300009702_Ga0114931_1000871611
Meta_3300009704_Ga0116145_10397113	3	NA	viral	Engineered:Anoxic-incubation	Phage_struct:PC_00010	NA (2)	unknown (1) viral (1)	Engineered:Anoxic-incubation (2)	Phage_struct:PC_00010 (2)		Meta_3300009658_Ga0116188_10281024;Meta_3300009689_Ga0116186_10391181;Meta_3300009704_Ga0116145_10397113
Meta_3300009706_Ga0115002_1000020525	8	Bacteria:Proteobacteria	cellular	Aquatic	Cell_TM:PC_00001	Bacteria:Proteobacteria (2) Bacteria (1)	cellular (2) viral (1)	Aquatic:Other (2) Aquatic:Freshwater (1)	Cell_TM:PC_00001 (3)		Meta_3300005527_Ga0068876_100138602;Meta_3300005528_Ga0068872_100191845;Meta_3300027793_Ga0209972_100165344;Meta_3300027806_Ga0209985_100115344;Meta_3300009706_Ga0115002_1000020525;Meta_3300010883_Ga0133547_1000594317;Meta_3300009706_Ga0115002_100083683;Meta_3300010883_Ga0133547_101796664
Meta_3300009710_Ga0116192_10008263	2	Bacteria	viral	Engineered:Anoxic-incubation	Phage_struct:PC_00010	NA (1) Bacteria (1)	viral (2)	Engineered:Anoxic-incubation (2)	NA (1) Phage_struct:PC_00010 (1)		Meta_3300009710_Ga0116192_10008263;Meta_3300025691_Ga0208826_10026406
Meta_3300009715_Ga0116160_10367605	4	NA	NA	Engineered	Phage_struct:PC_00002	NA (3)	unknown (3)	Engineered:Landfill (1) Engineered:Anoxic-incubation (1) NA (1)	Phage_struct:PC_00002 (2) NA (1)		Meta_3300009715_Ga0116160_10367605;Meta_3300009779_Ga0116152_100460394;Meta_3300028602_Ga0265294_101191332;Meta_3300014204_Ga0172381_101030873
Meta_3300009715_Ga0116160_10430733	4	Bacteria:Proteobacteria	viral	Engineered	Phage_struct	Bacteria (1) NA (1) Bacteria:Proteobacteria (1)	unknown (2) viral (1)	Engineered:Anoxic-incubation (2) Terrestrial:Other (1)	Phage_struct:PC_00002 (2) Phage_struct:PC_00010 (1)		Meta_3300017922_Ga0182238_10002841;Meta_3300009720_Ga0116159_10237495;Meta_3300009767_Ga0116161_10470423;Meta_3300009715_Ga0116160_10430733
Meta_3300009720_Ga0116159_10217612	20	Bacteria:Firmicutes	cellular	Host-associated	Rare:PC_00061	NA (4) Bacteria:Firmicutes (2) Bacteria (1)	unknown (4) cellular (3)	Host-associated:NonHuman-fecal (4) Host-associated:Rumen (1) Engineered:Anoxic-incubation (1) Aquatic:Groundwater (1)	Rare:PC_00061 (7)		Meta_3300022660_Ga0216342_100080304;Meta_3300022661_Ga0216339_101378261;Meta_3300022753_Ga0216341_1001123716;Meta_3300029305_Ga0307249_1005244720;Meta_3300029705_Ga0224414_100181824;Meta_3300029705_Ga0224414_100431372;Meta_3300018475_Ga0187907_1000305227;Meta_3300018878_Ga0187910_1000269736;Meta_3300022661_Ga0216339_100611363;Meta_3300029305_Ga0307249_10000279125;Meta_3300029705_Ga0224414_1000117226;Meta_3300022660_Ga0216342_1001852716;Meta_3300022661_Ga0216339_100144262;Meta_3300022753_Ga0216341_100082914;Meta_3300029305_Ga0307249_1000550727;Meta_3300029705_Ga0224414_103494294;Meta_3300013830_Ga0120377_10085413;Meta_3300009720_Ga0116159_10217612;Meta_3300014203_Ga0172378_100808911;Meta_3300029305_Ga0307249_107303583
Meta_3300009771_Ga0116155_100139564	5	Bacteria:PVC	cellular	Mixed	Cell_TM:PC_00001	Bacteria (2) Bacteria:PVC (1)	unknown (2) cellular (1)	Aquatic:Other (1) NA (1) Engineered:Anoxic-incubation (1)	Cell_TM:PC_00001 (3)		2673162690;Meta_3300009771_Ga0116155_100139564;Meta_3300025706_Ga0209507_10003149;Meta_3300025715_Ga0209310_100022318;Meta_3300009139_Ga0114949_100114772
Meta_3300009779_Ga0116152_100269124	39	Bacteria:Proteobacteria	cellular	Mixed	Cell_TM:PC_00001	Bacteria:Proteobacteria (6) Bacteria (3) NA (1)	cellular (8) unknown (2)	Aquatic:Freshwater (5) Engineered:Anoxic-incubation (4) Aquatic:Other (1)	Cell_TM:PC_00001 (9) NA (1)		2557375812;Meta_3300003281_Y607_10009882;Meta_3300006417_Ga0069787_100752823;Meta_3300004806_Ga0007854_100321615;Meta_3300006417_Ga0069787_100059208;Meta_3300013771_Ga0119904_100018286;Meta_3300014830_Ga0119906_10191812;Meta_3300014832_Ga0119905_10063864;Meta_3300009481_Ga0114932_1000019412;Meta_3300009703_Ga0114933_1000003693;Meta_3300011013_Ga0114934_1000083419;Meta_3300009778_Ga0116151_100040573;Meta_3300009779_Ga0116152_100955051;Meta_3300009779_Ga0116152_100269124;Meta_3300027728_Ga0247836_100022128;Meta_3300027970_Ga0247837_100043327;Meta_3300028044_Ga0247838_100065629;Meta_3300028114_Ga0247835_100122519;Meta_3300028553_Ga0247839_100050538;Meta_3300028571_Ga0247844_100193516;Meta_3300028581_Ga0247840_1000103331;Meta_3300029268_Ga0247842_1000289218;Meta_3300029286_Ga0247841_1000313226;Meta_3300027728_Ga0247836_100112733;Meta_3300027970_Ga0247837_10020036;Meta_3300028044_Ga0247838_10075611;Meta_3300028114_Ga0247835_100085430;Meta_3300028553_Ga0247839_100017973;Meta_3300028571_Ga0247844_100033517;Meta_3300028581_Ga0247840_100007612;Meta_3300029286_Ga0247841_100068087;Meta_3300027728_Ga0247836_10635962;Meta_3300028044_Ga0247838_10115492;Meta_3300028553_Ga0247839_100262314;Meta_3300028581_Ga0247840_100300365;Meta_3300029286_Ga0247841_100113678;Meta_3300028044_Ga0247838_10130107;Meta_3300028114_Ga0247835_10078138;Meta_3300029286_Ga0247841_1000552819
Meta_3300009781_Ga0116178_100084686	9	Bacteria	viral	Engineered:Anoxic-incubation	Phage_struct:PC_00002	NA (6) Bacteria (1)	unknown (4) viral (3)	Engineered:Anoxic-incubation (6) Engineered:Landfill (1)	Phage_struct:PC_00002 (6) NA (1)		Meta_3300009670_Ga0116183_10239121;Meta_3300009671_Ga0123334_100663813;Meta_3300009680_Ga0123335_10290227;Meta_3300009675_Ga0116149_10395115;Meta_3300009675_Ga0116149_10407364;Meta_3300009692_Ga0116171_100714723;Meta_3300025867_Ga0209098_100119824;Meta_3300009781_Ga0116178_100084686;Meta_3300015214_Ga0172382_101564923
Meta_3300010372_Ga0114984_10001229	9	Bacteria:Firmicutes	viral	Mixed	Rare:PC_00062	NA (3) Bacteria:Firmicutes (1)	unknown (2) viral (2)	Terrestrial:Other (2) Aquatic:Groundwater (1) Aquatic:Saline-lakes (1)	Rare:PC_00062 (4)		Meta_3300010372_Ga0114984_10001229;Meta_3300017919_Ga0182235_10010725;Meta_3300017920_Ga0182237_10014625;Meta_3300020025_Ga0182234_101831;Meta_3300028034_Ga0247721_1011166;Meta_3300028602_Ga0265294_100755052;Meta_3300011185_Ga0136597_10081261;Meta_3300011189_Ga0136558_10209622;Meta_3300028034_Ga0247721_10030915
Meta_3300010885_Ga0133913_105621093	1	NA	NA	Aquatic:Freshwater	Cell_TM:PC_00001	NA (1)	unknown (1)	Aquatic:Freshwater (1)	Cell_TM:PC_00001 (1)	0.722,0.111,0,0.167	Meta_3300010885_Ga0133913_105621093
Meta_3300010885_Ga0133913_103763213	3	Bacteria:PVC	NA	Aquatic:Freshwater	Cell_TM:PC_00001	NA (1) Bacteria:PVC (1)	unknown (2)	Aquatic:Freshwater (2)	Cell_TM:PC_00001 (2)		Meta_3300010885_Ga0133913_103763213;Meta_3300028553_Ga0247839_10550712;Meta_3300028571_Ga0247844_10129124
Meta_3300010885_Ga0133913_103961222	1	Bacteria	NA	Aquatic:Freshwater	Cell_TM:PC_00001	Bacteria (1)	unknown (1)	Aquatic:Freshwater (1)	Cell_TM:PC_00001 (1)		Meta_3300010885_Ga0133913_103961222
Meta_3300010998_Ga0139311_100014222	9	NA	viral	Host-associated:Rumen	Phage_other:PC_00012	NA (2)	viral (1) unknown (1)	Host-associated:Rumen (2)	Phage_other:PC_00012 (1) NA (1)		Meta_3300010998_Ga0139311_100014222;Meta_3300011005_Ga0139361_1000087162;Meta_3300011006_Ga0139320_10094036;Meta_3300011008_Ga0139362_1001044157;Meta_3300020011_Ga0207351_121822;Meta_3300020039_Ga0207352_1043168;Meta_3300025804_Ga0256871_10024722;Meta_3300026522_Ga0256406_100010713;Meta_3300026549_Ga0256404_10750931
Meta_3300010998_Ga0139311_100034624	212	Bacteria:FCB	viral	Host-associated:Rumen	Mixed_Phage_TM:PC_00021	NA (67) Bacteria:FCB (46) Bacteria (7)	unknown (57) viral (42) cellular (21)	Host-associated:Rumen (97) Host-associated:NonHuman-fecal (16) Terrestrial:Other (3) Engineered:Anoxic-incubation (2) NA (2)	Mixed_Phage_TM:PC_00021 (112) NA (7) Phage_other:PC_00012 (1)		2628270205;2705663882;Meta_3300010998_Ga0139311_10074654;Meta_3300011002_Ga0139310_100048648;Meta_3300011006_Ga0139320_100057346;Meta_3300011008_Ga0139362_10282383;2705672043;Meta_3300010998_Ga0139311_100017524;Meta_3300011002_Ga0139310_100007425;Meta_3300011006_Ga0139320_100006453;Meta_3300011008_Ga0139362_100029224;2705708863;Meta_3300010998_Ga0139311_100296622;Meta_3300011008_Ga0139362_100198533;2800501209;Meta_2061766007__HiSeq_22544010;Meta_2061766007__HiSeq_22742180;Meta_3300028832_Ga0265298_100049983;Meta_3300001598_EMG_100015747;Meta_3300001598_EMG_1000192649;Meta_3300001598_EMG_100138512;Meta_3300001598_EMG_100249354;Meta_3300001598_EMG_100592903;Meta_3300001598_EMG_100711863;Meta_3300001598_EMG_100805854;Meta_3300001598_EMG_100889363;Meta_3300007961_Ga0079305_100038724;Meta_3300009666_Ga0116182_10038464;Meta_3300010998_Ga0139311_1000078117;Meta_3300011008_Ga0139362_1000057117;2705662299;Meta_3300010998_Ga0139311_100034624;Meta_3300011002_Ga0139310_100019124;Meta_3300011005_Ga0139361_100004325;Meta_3300011006_Ga0139320_100017123;Meta_3300011008_Ga0139362_100075823;Meta_3300010998_Ga0139311_100196045;Meta_3300011002_Ga0139310_100425124;Meta_3300011008_Ga0139362_100370912;Meta_3300020011_Ga0207351_117746;Meta_3300020024_Ga0207349_108224;Meta_3300010998_Ga0139311_100224659;Meta_3300011002_Ga0139310_100110276;Meta_3300011006_Ga0139320_100096576;Meta_3300011008_Ga0139362_100370075;Meta_3300020011_Ga0207351_116460;Meta_3300020024_Ga0207349_114976;Meta_3300020035_Ga0207350_100477;Meta_3300010998_Ga0139311_10034896;Meta_3300011008_Ga0139362_100382212;Meta_3300019374_Ga0187897_100133216;Meta_3300021306_Ga0214508_100046852;Meta_3300021319_Ga0214520_10001871;Meta_3300028454_Ga0307245_102530934;Meta_3300010998_Ga0139311_100371918;Meta_3300011008_Ga0139362_100626718;Meta_3300010998_Ga0139311_10116736;Meta_3300011008_Ga0139362_100134227;Meta_3300011002_Ga0139310_100315711;Meta_3300011002_Ga0139310_10120037;Meta_3300011008_Ga0139362_1000062158;Meta_3300011008_Ga0139362_10161763;Meta_3300011008_Ga0139362_10558173;Meta_3300011979_Ga0120379_10016222;Meta_3300011989_Ga0120380_100085423;Meta_3300012016_Ga0120387_100025220;Meta_3300028888_Ga0247609_100472713;Meta_3300018475_Ga0187907_1000060112;Meta_3300018878_Ga0187910_10000099156;Meta_3300022660_Ga0216342_1000103560;Meta_3300029305_Ga0307249_10000261156;Meta_3300021254_Ga0223824_100221004;Meta_3300021255_Ga0223825_1054946822;Meta_3300028805_Ga0247608_100236738;Meta_3300028833_Ga0247610_100041869;Meta_3300021255_Ga0223825_102603364;Meta_3300021256_Ga0223826_100650454;Meta_3300021400_Ga0224422_108074691;Meta_3300028048_Ga0256405_1000345223;Meta_3300021255_Ga0223825_123462604;Meta_3300021256_Ga0223826_1000051814;Meta_3300028888_Ga0247609_1000026645;Meta_3300021255_Ga0223825_112938093;Meta_3300021256_Ga0223826_100144495;Meta_3300021387_Ga0223845_122338393;Meta_3300021400_Ga0224422_127788633;Meta_3300021431_Ga0224423_100392211;Meta_3300021387_Ga0223845_1040966539;Meta_3300021387_Ga0223845_115920854;Meta_3300021431_Ga0224423_100020889;Meta_3300021387_Ga0223845_1179106789;Meta_3300021431_Ga0224423_100521682;Meta_3300028886_Ga0256407_100966573;Meta_3300021387_Ga0223845_119681944;Meta_3300021426_Ga0224482_1000038915;Meta_3300026522_Ga0256406_100328918;Meta_3300025804_Ga0256871_10221063;Meta_3300026522_Ga0256406_10049423;Meta_3300028914_Ga0265300_100004693;Meta_3300026539_Ga0256872_100048283;Meta_3300026549_Ga0256404_100188567;Meta_3300028048_Ga0256405_1000210066;Meta_3300028832_Ga0265298_1000350813;Meta_3300028832_Ga0265298_1000422015;Meta_3300028832_Ga0265298_100134774;Meta_3300028832_Ga0265298_100175714;Meta_3300028832_Ga0265298_100274314;Meta_3300028832_Ga0265298_100832814;Meta_3300028833_Ga0247610_1000008762;Meta_3300028886_Ga0256407_100048723;Meta_3300028886_Ga0256407_100144716;Meta_3300028886_Ga0256407_100220783;Meta_3300028886_Ga0256407_101274061;Meta_3300028887_Ga0265299_1000049020;Meta_3300028887_Ga0265299_1000053933;Meta_3300028888_Ga0247609_1000153926;Meta_3300028914_Ga0265300_1000063019;Meta_2061766007__HiSeq_16976320;Meta_3300028832_Ga0265298_100100787;Meta_3300028886_Ga0256407_100926344;Meta_3300028886_Ga0256407_100683393;Meta_3300028887_Ga0265299_1000288116;Meta_3300028887_Ga0265299_100115124;Meta_3300028914_Ga0265300_100124151;Meta_3300028888_Ga0247609_100286004;Meta_3300012007_Ga0120382_10009224;Meta_3300021256_Ga0223826_100418904;Meta_3300021387_Ga0223845_115006957;Meta_3300028832_Ga0265298_100022308;Meta_3300028832_Ga0265298_101292611;Meta_3300010998_Ga0139311_10420651;Meta_3300010998_Ga0139311_100018734;Meta_3300011008_Ga0139362_100024034;Meta_3300028832_Ga0265298_1000014074;Meta_3300010998_Ga0139311_100096538;Meta_3300011002_Ga0139310_100122546;Meta_3300011005_Ga0139361_100012940;Meta_3300011006_Ga0139320_100055138;Meta_3300020011_Ga0207351_100538;Meta_3300020024_Ga0207349_114446;Meta_3300020035_Ga0207350_104838;Meta_3300020039_Ga0207352_181840;Meta_3300011989_Ga0120380_1000034150;Meta_3300012007_Ga0120382_100005387;Meta_3300021254_Ga0223824_100249187;Meta_3300021387_Ga0223845_100700443;Meta_3300028805_Ga0247608_100937351;Meta_3300021255_Ga0223825_1044543217;Meta_3300021387_Ga0223845_129809689;Meta_3300026549_Ga0256404_1000265125;Meta_3300026549_Ga0256404_100178267;Meta_3300028805_Ga0247608_1000093848;Meta_3300028832_Ga0265298_1000304918;Meta_3300028887_Ga0265299_100145264;Meta_2061766007__HiSeq_25298720;Meta_3300028832_Ga0265298_100339613;Meta_3300028832_Ga0265298_100927163;Meta_3300028887_Ga0265299_100239282;Meta_3300028914_Ga0265300_100483693;Meta_3300028833_Ga0247610_100709743;Meta_3300028886_Ga0256407_1000120848;Meta_3300028886_Ga0256407_100061288;Meta_3300028886_Ga0256407_100313765;Meta_3300028914_Ga0265300_100055364;Meta_3300029705_Ga0224414_100694224;Meta_2049941000__900MB_Assembly_1296660;Meta_2061766007__HiSeq_06859320;Meta_3300028887_Ga0265299_101217725;Meta_3300011002_Ga0139310_100152113;Meta_3300011005_Ga0139361_10025327;Meta_3300011006_Ga0139320_10044609;Meta_3300020039_Ga0207352_15267;Meta_3300012016_Ga0120387_10051874;Meta_3300021256_Ga0223826_1000017112;Meta_2061766007__HiSeq_20541590;Meta_3300028591_Ga0247611_100031465;Meta_3300028591_Ga0247611_100155924;Meta_3300028833_Ga0247610_1000239111;Meta_3300028805_Ga0247608_1000016913;Meta_3300028832_Ga0265298_100061166;Meta_3300028914_Ga0265300_100159342;Meta_3300028832_Ga0265298_100253541;Meta_3300028832_Ga0265298_100667662;Meta_3300028887_Ga0265299_100775872;Meta_3300028914_Ga0265300_100120371;Meta_3300028832_Ga0265298_101222914;Meta_3300021431_Ga0224423_100845561;Meta_3300000505_ZC3D1_1002814;Meta_3300001598_EMG_101851751;Meta_3300028805_Ga0247608_1000104217;Meta_3300001598_EMG_100190146;Meta_3300001598_EMG_100375515;Meta_3300001598_EMG_100921843;Meta_3300007961_Ga0079305_10099061;Meta_3300001598_EMG_100488291;Meta_3300007961_Ga0079305_10162651;Meta_3300021256_Ga0223826_100284201;Meta_3300021387_Ga0223845_107718244;Meta_3300021426_Ga0224482_101089511;Meta_3300028887_Ga0265299_101105193;Meta_3300028888_Ga0247609_1000236920;Meta_3300026525_Ga0256870_10007288;Meta_3300028048_Ga0256405_1000173535;Meta_3300028591_Ga0247611_101773851;Meta_3300028888_Ga0247609_102162024;Meta_3300011002_Ga0139310_100236310;Meta_3300011006_Ga0139320_100197110;Meta_3300011008_Ga0139362_100811610;Meta_3300021387_Ga0223845_104054851;Meta_3300026539_Ga0256872_100145963;Meta_3300028886_Ga0256407_1000074589;Meta_3300028805_Ga0247608_100405147
Meta_3300010998_Ga0139311_10006119	7	NA	viral	Host-associated	Phage_struct:PC_00010	NA (3)	viral (2) unknown (1)	Host-associated:NonHuman-fecal (2) Host-associated:Rumen (1)	Phage_struct:PC_00010 (3)		Meta_3300028914_Ga0265300_101301111;Meta_3300029305_Ga0307249_1001283254;Meta_3300029705_Ga0224414_1004445810;Meta_3300029305_Ga0307249_104737702;Meta_3300010998_Ga0139311_10006119;Meta_3300011008_Ga0139362_10010329;Meta_3300020011_Ga0207351_10639
Meta_3300010998_Ga0139311_100010457	4	Bacteria:Firmicutes	viral	Host-associated:Rumen	Phage_struct:PC_00008	Bacteria:Firmicutes (1)	viral (1)	Host-associated:Rumen (1)	Phage_struct:PC_00008 (1)		Meta_3300010998_Ga0139311_100010457;Meta_3300011008_Ga0139362_100017057;Meta_3300020011_Ga0207351_128757;Meta_3300021256_Ga0223826_1000156137
Meta_3300010998_Ga0139311_10018063	3	Bacteria:FCB	NA	Host-associated:Rumen	Phage_other:PC_00023	Bacteria:FCB (1)	unknown (1)	Host-associated:Rumen (1)	Phage_other:PC_00023 (1)		2705624434;Meta_3300010998_Ga0139311_10018063;Meta_3300011008_Ga0139362_10023023
Meta_3300010998_Ga0139311_100018934	4	Bacteria:FCB	viral	Mixed	Rare:PC_00083	Bacteria:FCB (2)	viral (2)	Host-associated:Rumen (1) Terrestrial:Other (1)	Rare:PC_00083 (2)		Meta_3300007961_Ga0079305_100114157;Meta_3300010998_Ga0139311_100018934;Meta_3300011008_Ga0139362_100031463;Meta_3300020011_Ga0207351_118034
Meta_3300010998_Ga0139311_100207735	10	Bacteria:Proteobacteria	viral	Host-associated:Rumen	Phage_struct:PC_00002	Bacteria:Proteobacteria (3) NA (1)	viral (4)	Host-associated:Rumen (3) Host-associated:NonHuman-fecal (1)	Phage_struct:PC_00002 (4)		2800805339;Meta_3300028048_Ga0256405_1000402336;2705694105;Meta_3300010998_Ga0139311_100207735;Meta_3300011008_Ga0139362_100342735;Meta_3300020011_Ga0207351_116935;Meta_3300019372_Ga0187904_100064213;Meta_3300019373_Ga0187895_10010717;Meta_3300028454_Ga0307245_12687713;Meta_3300028886_Ga0256407_100292815
Meta_3300011005_Ga0139361_10298882	5	Bacteria:Proteobacteria	viral	Host-associated	Phage_struct:PC_00008	NA (1) Bacteria:Proteobacteria (1)	viral (2)	Host-associated:Rumen (1) Host-associated:NonHuman-fecal (1)	Phage_struct:PC_00008 (2)		Meta_3300021310_Ga0214507_10023078;Meta_3300021311_Ga0214519_10018465;Meta_3300028454_Ga0307245_132133551;Meta_3300011005_Ga0139361_10298882;Meta_3300011008_Ga0139362_11137632
Meta_3300011005_Ga0139361_1000010139	3	Bacteria:Firmicutes	viral	Host-associated:Rumen	Phage_other:PC_00012	Bacteria:Firmicutes (1)	viral (1)	Host-associated:Rumen (1)	Phage_other:PC_00012 (1)		Meta_3300011005_Ga0139361_1000010139;Meta_3300011008_Ga0139362_10000808;Meta_3300020039_Ga0207352_1030139
Meta_3300011005_Ga0139361_100010823	5	NA	viral	Host-associated:Rumen	Phage_struct:PC_00002	NA (1)	viral (1)	Host-associated:Rumen (1)	Phage_struct:PC_00002 (1)		Meta_3300011005_Ga0139361_100010823;Meta_3300011008_Ga0139362_100201023;Meta_3300020039_Ga0207352_188223;Meta_3300024345_Ga0255062_100755472;Meta_3300028591_Ga0247611_100067787
Meta_3300011005_Ga0139361_100010141	6	NA	viral	Host-associated:Rumen	Phage_struct:PC_00003	NA (2)	viral (2)	Host-associated:Rumen (2)	Phage_struct:PC_00003 (2)		Meta_3300011005_Ga0139361_100014523;Meta_3300011008_Ga0139362_100241430;Meta_3300020039_Ga0207352_177323;Meta_3300011005_Ga0139361_100010141;Meta_3300011008_Ga0139362_100190041;Meta_3300020039_Ga0207352_189941
Meta_3300011005_Ga0139361_100022614	3	Bacteria:Firmicutes	viral	Host-associated:Rumen	Phage_struct:PC_00002	Bacteria:Firmicutes (1)	viral (1)	Host-associated:Rumen (1)	Phage_struct:PC_00002 (1)		Meta_3300011005_Ga0139361_100022614;Meta_3300011008_Ga0139362_100356211;Meta_3300020039_Ga0207352_158714
Meta_3300011005_Ga0139361_10020117	5	Bacteria:Firmicutes	viral	Host-associated	Phage_struct:PC_00002	NA (2) Bacteria:Firmicutes (1)	viral (3)	Host-associated:Rumen (2) Host-associated:NonHuman-fecal (1)	Phage_struct:PC_00002 (3)		Meta_3300011002_Ga0139310_10104274;Meta_3300011008_Ga0139362_100110618;Meta_3300029305_Ga0307249_1001241738;Meta_3300011005_Ga0139361_10020117;Meta_3300020039_Ga0207352_16367
Meta_3300011005_Ga0139361_100004558	3	NA	viral	Host-associated:Rumen	Phage_struct:PC_00003	NA (1)	viral (1)	Host-associated:Rumen (1)	Phage_struct:PC_00003 (1)		Meta_3300011005_Ga0139361_100004558;Meta_3300011008_Ga0139362_100028787;Meta_3300020039_Ga0207352_127458
Meta_3300011005_Ga0139361_10062565	8	NA	viral	Host-associated	Phage_struct:PC_00008	NA (2)	viral (2)	Host-associated:Rumen (1) Host-associated:NonHuman-fecal (1)	Phage_struct:PC_00008 (2)		Meta_3300011005_Ga0139361_10062565;Meta_3300011008_Ga0139362_10159965;Meta_3300021431_Ga0224423_100009819;Meta_3300019371_Ga0187896_10006788;Meta_3300019373_Ga0187895_10009377;Meta_3300019374_Ga0187897_10009267;Meta_3300022377_Ga0216344_1003658;Meta_3300028454_Ga0307245_163646221
Meta_3300011005_Ga0139361_10075862	3	Bacteria:Firmicutes	viral	Host-associated	Phage_struct:PC_00008	Bacteria:Firmicutes (1) NA (1)	viral (1) unknown (1)	Host-associated:NonHuman-fecal (1) Host-associated:Rumen (1)	Phage_struct:PC_00008 (2)		Meta_3300018878_Ga0187910_101085506;Meta_3300011005_Ga0139361_10075862;Meta_3300011008_Ga0139362_10322845
Meta_3300011005_Ga0139361_10072033	9	Bacteria:Firmicutes	viral	Host-associated	Phage_struct:PC_00002	Bacteria:Firmicutes (2) NA (1)	viral (3)	Host-associated:Rumen (2) Host-associated:Other (1)	Phage_struct:PC_00002 (3)		Meta_3300011005_Ga0139361_10072033;Meta_3300011008_Ga0139362_100355846;Meta_3300019373_Ga0187895_100104527;Meta_3300019374_Ga0187897_100105145;Meta_3300021399_Ga0224415_1000232613;Meta_3300021426_Ga0224482_100733472;Meta_3300028454_Ga0307245_116252138;Meta_3300028591_Ga0247611_106327301;Meta_3300026522_Ga0256406_10022717
Meta_3300011008_Ga0139362_100489122	9	Bacteria:Firmicutes	viral	Host-associated:Rumen	Phage_other:PC_00012	Bacteria:Firmicutes (3) NA (2) Bacteria (1)	viral (6)	Host-associated:Rumen (6)	Phage_other:PC_00012 (5) Phage_struct:PC_00003 (1)		Meta_3300011005_Ga0139361_10028093;Meta_3300011008_Ga0139362_10314563;Meta_3300020039_Ga0207352_14783;Meta_3300011008_Ga0139362_100489122;Meta_3300014826_Ga0120386_100016929;Meta_3300028833_Ga0247610_1000030728;Meta_3300011005_Ga0139361_100044232;Meta_3300020039_Ga0207352_127132;Meta_3300021255_Ga0223825_1115160740
Meta_3300011008_Ga0139362_10057808	2	NA	viral	Host-associated:Rumen	Phage_struct:PC_00003	NA (1)	viral (1)	Host-associated:Rumen (1)	Phage_struct:PC_00003 (1)		Meta_3300011008_Ga0139362_10057808;Meta_3300020039_Ga0207352_13044
Meta_3300011008_Ga0139362_100038623	1	NA	viral	Host-associated:Rumen	Phage_struct:PC_00008	NA (1)	viral (1)	Host-associated:Rumen (1)	Phage_struct:PC_00008 (1)		Meta_3300011008_Ga0139362_100038623
Meta_3300011008_Ga0139362_10134656	1	NA	viral	Host-associated:Rumen	Phage_struct:PC_00003	NA (1)	viral (1)	Host-associated:Rumen (1)	Phage_struct:PC_00003 (1)		Meta_3300011008_Ga0139362_10134656
Meta_3300011008_Ga0139362_10320693	5	Bacteria	viral	Host-associated:Rumen	Phage_struct:PC_00002	Bacteria:Firmicutes (1) Bacteria:FCB (1)	viral (1) unknown (1)	Host-associated:Rumen (2)	Phage_struct:PC_00002 (2)		Meta_3300011005_Ga0139361_100017321;Meta_3300011008_Ga0139362_10027516;Meta_3300020039_Ga0207352_170221;Meta_3300011008_Ga0139362_10320693;Meta_3300028886_Ga0256407_100953513
Meta_3300011008_Ga0139362_101084113	1	NA	viral	Host-associated:Rumen	Phage_other:PC_00012	NA (1)	viral (1)	Host-associated:Rumen (1)	Phage_other:PC_00012 (1)		Meta_3300011008_Ga0139362_101084113
Meta_3300011008_Ga0139362_11879974	15	Bacteria:FCB	cellular	Host-associated:Rumen	Mixed	Bacteria:FCB (5) Bacteria (3) NA (1)	cellular (5) unknown (4)	Host-associated:Rumen (9)	Cell_TM:PC_00044 (4) Phage_struct:PC_00003 (3) NA (2)		Meta_3300010998_Ga0139311_10235782;Meta_3300011002_Ga0139310_100212612;Meta_3300011006_Ga0139320_100154211;Meta_3300011008_Ga0139362_10539091;Meta_3300010998_Ga0139311_10579514;Meta_3300011008_Ga0139362_11879974;Meta_3300012016_Ga0120387_10022839;Meta_3300014043_Ga0120385_10012279;Meta_3300014057_Ga0120384_10030346;Meta_3300014057_Ga0120384_10075541;Meta_3300010998_Ga0139311_10124845;Meta_3300011008_Ga0139362_10227445;Meta_3300021387_Ga0223845_1248346915;Meta_3300011002_Ga0139310_10062597;Meta_3300011006_Ga0139320_10044666
Meta_3300011008_Ga0139362_10012109	26	Bacteria:FCB	viral	Host-associated:Rumen	Phage_struct:PC_00002	Bacteria:FCB (10) NA (5)	viral (10) unknown (5)	Host-associated:Rumen (10) Host-associated:NonHuman-fecal (3) Engineered:Landfill (1) NA (1)	Phage_struct:PC_00002 (13) NA (2)		2624734245;Meta_3300021256_Ga0223826_100015749;2711654445;Meta_3300011008_Ga0139362_10012109;Meta_3300014206_Ga0172377_101426521;Meta_3300021255_Ga0223825_12424259103;Meta_3300021255_Ga0223825_13033450142;Meta_3300021256_Ga0223826_10000405118;Meta_3300021387_Ga0223845_109349424;Meta_3300021426_Ga0224482_100338633;Meta_3300021431_Ga0224423_1000036821;Meta_3300028832_Ga0265298_10000145123;Meta_3300028887_Ga0265299_100279553;Meta_3300028832_Ga0265298_1000364717;Meta_3300028886_Ga0256407_1000101193;Meta_3300028887_Ga0265299_100140503;Meta_3300029305_Ga0307249_101179556;Meta_3300001598_EMG_100154469;Meta_3300010998_Ga0139311_10015484;Meta_3300011002_Ga0139310_10031644;Meta_3300011006_Ga0139320_10025104;Meta_3300011008_Ga0139362_10120396;Meta_3300020011_Ga0207351_11924;Meta_3300020024_Ga0207349_11014;Meta_3300020035_Ga0207350_11134;Meta_3300013902_Ga0116620_10071251
Meta_3300011008_Ga0139362_10182853	8	Bacteria:Firmicutes	viral	Host-associated:Rumen	Phage_struct:PC_00002	NA (3) Bacteria:Firmicutes (1)	viral (4)	Host-associated:Rumen (3) NA (1)	Phage_struct:PC_00002 (4)		2800123579;Meta_3300012007_Ga0120382_100066720;Meta_3300021399_Ga0224415_1000131330;Meta_3300021400_Ga0224422_117961142;Meta_3300028048_Ga0256405_100064728;Meta_3300011008_Ga0139362_10182853;Meta_3300028591_Ga0247611_10000317132;Meta_3300028833_Ga0247610_102070252
Meta_3300011008_Ga0139362_10240762	3	NA	cellular	Host-associated:Rumen	NA	NA (1)	cellular (1)	Host-associated:Rumen (1)	NA (1)		Meta_3300011005_Ga0139361_100338012;Meta_3300011008_Ga0139362_10240762;Meta_3300020039_Ga0207352_140712
Meta_3300011008_Ga0139362_10191071	6	Bacteria	viral	Host-associated:Rumen	Phage_struct:PC_00008	NA (2) Bacteria (1)	viral (3)	Host-associated:Rumen (3)	Phage_struct:PC_00008 (3)		Meta_3300011005_Ga0139361_100009461;Meta_3300020039_Ga0207352_102360;Meta_3300011005_Ga0139361_10011124;Meta_3300011008_Ga0139362_100837722;Meta_3300020039_Ga0207352_18664;Meta_3300011008_Ga0139362_10191071
Meta_3300011008_Ga0139362_10083005	2	Bacteria:Firmicutes	viral	Host-associated:Rumen	Phage_struct:PC_00002	Bacteria:Firmicutes (1)	viral (1)	Host-associated:Rumen (1)	Phage_struct:PC_00002 (1)		Meta_3300011008_Ga0139362_10083005;Meta_3300021255_Ga0223825_12987850178
Meta_3300011013_Ga0114934_1000095914	1	Bacteria:Proteobacteria	cellular	Aquatic:Other	Cell_TM:PC_00001	Bacteria:Proteobacteria (1)	cellular (1)	Aquatic:Other (1)	Cell_TM:PC_00001 (1)		Meta_3300011013_Ga0114934_1000095914
Meta_3300011118_Ga0114922_100091683	15	Bacteria:Cyanobacteria	cellular	Mixed	Cell_TM:PC_00001	NA (4) Bacteria (4) Bacteria:Cyanobacteria (1)	unknown (6) cellular (3)	Aquatic:Other (2) Terrestrial:Other (2) Aquatic:Freshwater (2) Engineered:Anoxic-incubation (2) Aquatic:Saline-lakes (1)	Cell_TM:PC_00001 (8) NA (1)		Meta_3300011118_Ga0114922_100091683;Meta_3300027728_Ga0247836_10462403;Meta_3300002053_SMTZ23_1000086519;Meta_3300027888_Ga0209635_100287093;Meta_3300027901_Ga0209427_1000046021;Meta_3300009690_Ga0116143_100020192;Meta_3300025784_Ga0209200_10015172;Meta_3300025861_Ga0209605_10017242;Meta_3300009771_Ga0116155_1000021039;Meta_3300025706_Ga0209507_100029112;Meta_3300025715_Ga0209310_100031339;Meta_3300025698_Ga0208771_10075341;Meta_3300013133_Ga0172362_100075913;Meta_3300014501_Ga0182024_100115507;Meta_3300014501_Ga0182024_103317143
Meta_3300011185_Ga0136597_10063293	5	Bacteria:FCB	viral	Mixed	Rare:PC_00083	Bacteria:FCB (3) NA (2)	unknown (3) viral (2)	Aquatic:Other (2) Aquatic:Saline-lakes (1) Host-associated:Rumen (1) Host-associated:NonHuman-fecal (1)	Rare:PC_00083 (5)		Meta_3300003523_DRAFT_1000189314;Meta_3300011185_Ga0136597_10063293;Meta_3300015207_Ga0134540_10095721;Meta_3300005068_Ga0070769_108733915;Meta_3300009194_Ga0114983_10001641
Meta_3300011189_Ga0136558_10123652	7	Bacteria:CPR	cellular	Aquatic	Mixed	Bacteria:CPR (2) Bacteria (1) NA (1)	unknown (2) cellular (2)	Aquatic:Saline-lakes (2) NA (1) Aquatic:Groundwater (1)	Cell_other:PC_00019 (2) Rare:PC_00150 (1) Rare:PC_00183 (1)		2710945694;Meta_3300011189_Ga0136558_10123652;Meta_3300023049_Ga0136601_10007769;Meta_3300031216_Ga0307980_10034455;Meta_3300023049_Ga0136601_1000004151;Meta_3300025317_Ga0209541_100210973;Meta_3300025323_Ga0209542_100522302
Meta_3300011951_Ga0120977_100033110	23	Bacteria:Proteobacteria	viral	Engineered	Phage_struct:PC_00010	Bacteria:Proteobacteria (14) NA (1)	viral (14) unknown (1)	Engineered:Other (4) NA (4) Engineered:Anoxic-incubation (4) Terrestrial:Other (2) Engineered:Landfill (1)	Phage_struct:PC_00010 (15)		2617460575;2644521080;2656901200;Meta_3300005607_Ga0070740_1000018928;Meta_3300005669_Ga0074418_10009017;Meta_3300005673_Ga0074422_10056562;Meta_3300005680_Ga0074429_100182431;Meta_3300005690_Ga0074439_10008931;Meta_3300006095_Ga0097679_100005327;Meta_3300006184_Ga0097680_1000010318;Meta_3300006185_Ga0097682_100021827;Meta_3300006188_Ga0097683_100079762;Meta_3300006189_Ga0097681_100241427;Meta_3300006427_Ga0100049_102732;Meta_3300011951_Ga0120977_100033110;Meta_3300011478_Ga0120917_1035021;Meta_3300011951_Ga0120977_10004324;Meta_3300013729_Ga0121012_1014153;Meta_3300014019_Ga0121076_100002693;Meta_3300015214_Ga0172382_1000484031;Meta_3300028603_Ga0265293_100590953;Meta_3300026303_Ga0209793_10016449;2789441547
Meta_3300011977_Ga0120375_100061339	1	NA	viral	Host-associated:Rumen	Phage_struct:PC_00008	NA (1)	viral (1)	Host-associated:Rumen (1)	Phage_struct:PC_00008 (1)		Meta_3300011977_Ga0120375_100061339
Meta_3300011977_Ga0120375_100091930	5	Bacteria:Actinobacteria	viral	Host-associated	Phage_struct:PC_00002	NA (2) Bacteria:Actinobacteria (1)	viral (2) unknown (1)	Host-associated:Human-fecal (2) Host-associated:Rumen (1)	Phage_struct:PC_00002 (3)		Meta_3300014955_Ga0134561_10044534;Meta_3300011977_Ga0120375_100091930;Meta_3300025804_Ga0256871_10077838;Meta_3300026522_Ga0256406_100280221;Meta_7000000372_SRS045713_WUGC_scaffold_2853__gene_4246
Meta_3300011977_Ga0120375_100152713	9	NA	viral	Mixed	Phage_struct:PC_00002	NA (6)	unknown (4) viral (2)	Host-associated:Rumen (3) Engineered:Landfill (3)	Phage_struct:PC_00002 (5) NA (1)		Meta_3300011977_Ga0120375_100152713;Meta_3300011989_Ga0120380_100027676;Meta_3300025804_Ga0256871_10176537;Meta_3300026522_Ga0256406_100147432;Meta_3300026522_Ga0256406_10368283;Meta_3300026549_Ga0256404_100870612;Meta_3300014206_Ga0172377_100414463;Meta_3300014206_Ga0172377_100544965;Meta_3300014206_Ga0172377_100546186
Meta_3300011977_Ga0120375_100139414	3	Bacteria:Firmicutes	cellular	Host-associated:Rumen	Rare:PC_00125	Bacteria:Firmicutes (1) NA (1)	cellular (2)	Host-associated:Rumen (2)	Rare:PC_00125 (2)		Meta_3300011977_Ga0120375_100139414;Meta_3300013830_Ga0120377_10022165;Meta_3300011989_Ga0120380_10021854
Meta_3300011989_Ga0120380_100007935	3	Bacteria:FCB	viral	Host-associated:Rumen	Phage_struct:PC_00002	Bacteria:FCB (1)	viral (1)	Host-associated:Rumen (1)	Phage_struct:PC_00002 (1)		2801007650;Meta_3300011989_Ga0120380_100007935;Meta_3300013830_Ga0120377_10003236
Meta_3300012007_Ga0120382_10052533	1	NA	NA	Host-associated:Rumen	Phage_struct:PC_00002	NA (1)	unknown (1)	Host-associated:Rumen (1)	Phage_struct:PC_00002 (1)		Meta_3300012007_Ga0120382_10052533
Meta_3300012016_Ga0120387_10045159	29	Bacteria:FCB	Mixed	Host-associated:Rumen	Mixed_Phage_TM:PC_00021	NA (10) Bacteria:FCB (9)	unknown (11) cellular (5) viral (3)	Host-associated:Rumen (18) Terrestrial:Other (1)	Mixed_Phage_TM:PC_00021 (19)		Meta_3300007961_Ga0079305_100085223;Meta_3300010998_Ga0139311_10013055;Meta_3300011008_Ga0139362_1002180101;Meta_3300011008_Ga0139362_101211618;Meta_3300011008_Ga0139362_10464454;Meta_3300012007_Ga0120382_10038845;Meta_3300012016_Ga0120387_10045159;Meta_3300014057_Ga0120384_10154211;Meta_3300021387_Ga0223845_120310632;Meta_3300026526_Ga0256869_10485202;Meta_3300028048_Ga0256405_1000174147;Meta_3300028048_Ga0256405_100280022;Meta_3300028048_Ga0256405_100288334;Meta_3300028048_Ga0256405_100290414;Meta_3300026549_Ga0256404_1000022206;Meta_3300028048_Ga0256405_10000348138;Meta_3300010998_Ga0139311_10025358;Meta_3300011008_Ga0139362_10042198;Meta_3300010998_Ga0139311_10045881;Meta_3300011008_Ga0139362_100224722;Meta_3300011002_Ga0139310_100012414;Meta_3300011006_Ga0139320_100011014;Meta_3300011008_Ga0139362_100045414;Meta_3300020024_Ga0207349_114314;Meta_3300028886_Ga0256407_1000171715;Meta_3300012016_Ga0120387_10028587;Meta_3300014043_Ga0120385_1000007107;Meta_3300014043_Ga0120385_10046394;Meta_3300028832_Ga0265298_100164184
Meta_3300012145_Ga0136566_10072052	11	NA	viral	Mixed	Phage_struct:PC_00010	NA (2)	viral (2)	Aquatic:Saline-lakes (1) Terrestrial:Other (1)	Phage_struct:PC_00010 (2)		Meta_3300007537_Ga0102934_10227854;Meta_3300007611_Ga0102927_10092983;Meta_3300007616_Ga0102936_10065944;Meta_3300007633_Ga0102940_10789561;Meta_3300009061_Ga0102938_100437545;Meta_3300012145_Ga0136566_10072052;Meta_3300012272_Ga0136586_10110541;Meta_3300028361_Ga0306872_1063165;Meta_3300028364_Ga0306898_10089201;Meta_3300028402_Ga0306875_1028925;Meta_3300028413_Ga0306870_10008559
Meta_3300012270_Ga0136604_10133512	33	Bacteria:FCB	cellular	Aquatic:Saline-lakes	Cell_TM:PC_00001	Bacteria:FCB (1)	cellular (1)	Aquatic:Saline-lakes (1)	Cell_TM:PC_00001 (1)		Meta_3300012270_Ga0136604_10133512;Meta_3300028348_Ga0306893_10030913;Meta_3300028405_Ga0306909_1001999;Meta_3300028412_Ga0306910_10005129;Meta_3300031212_Ga0307959_10251343;Meta_3300031213_Ga0307937_10060533;Meta_3300031214_Ga0307958_10095553;Meta_3300031215_Ga0307935_10010118;Meta_3300031216_Ga0307980_10011348;Meta_3300031217_Ga0307940_10051225;Meta_3300031218_Ga0307976_10053063;Meta_3300031219_Ga0307973_10098583;Meta_3300031220_Ga0307939_10055123;Meta_3300031221_Ga0307948_10490651;Meta_3300031222_Ga0307972_10189753;Meta_3300031223_Ga0307981_100348110;Meta_3300031224_Ga0307982_10142434;Meta_3300031243_Ga0307970_10092113;Meta_3300031269_Ga0307983_100008041;Meta_3300031329_Ga0307934_10021396;Meta_3300031333_Ga0307936_10109531;Meta_3300031334_Ga0307969_10051123;Meta_3300031335_Ga0307951_100366012;Meta_3300031343_Ga0307952_10302231;Meta_3300031391_Ga0307954_10305152;Meta_3300031392_Ga0307975_10395962;Meta_3300031394_Ga0307963_10201814;Meta_3300031395_Ga0307957_100145913;Meta_3300031396_Ga0307944_10133533;Meta_3300031397_Ga0307960_10015565;Meta_3300031398_Ga0307979_10058475;Meta_3300031403_Ga0307933_10030608;Meta_3300031404_Ga0307945_10438483
Meta_3300012344_Ga0116650_100003665	1	NA	viral	Host-associated:NonHuman-fecal	Phage_struct:PC_00002	NA (1)	viral (1)	Host-associated:NonHuman-fecal (1)	Phage_struct:PC_00002 (1)		Meta_3300012344_Ga0116650_100003665
Meta_3300012344_Ga0116650_100047115	5	Bacteria:FCB	viral	Host-associated	Phage_other:PC_00023	Bacteria:FCB (1) NA (1)	viral (2)	Host-associated:Rumen (1) Host-associated:NonHuman-fecal (1)	Phage_other:PC_00023 (2)		Meta_3300012344_Ga0116650_100047115;Meta_3300013902_Ga0116620_100041523;Meta_3300013947_Ga0116653_10001425;Meta_3300014039_Ga0116646_100013134;Meta_3300028832_Ga0265298_100171923
Meta_3300012344_Ga0116650_10003183	2	Bacteria	Mixed	Host-associated:NonHuman-fecal	Mixed_Phage_TM:PC_00021	NA (1) Bacteria (1)	viral (1) cellular (1)	Host-associated:NonHuman-fecal (2)	Mixed_Phage_TM:PC_00021 (2)		Meta_3300012344_Ga0116650_10003183;Meta_3300013947_Ga0116653_10008525
Meta_3300012886_Ga0160425_10008204	1	NA	viral	Engineered:Anoxic-incubation	Phage_struct:PC_00002	NA (1)	viral (1)	Engineered:Anoxic-incubation (1)	Phage_struct:PC_00002 (1)		Meta_3300012886_Ga0160425_10008204
Meta_3300012886_Ga0160425_100151822	3	Bacteria	NA	Engineered:Anoxic-incubation	Phage_struct:PC_00002	Bacteria (1)	unknown (1)	Engineered:Anoxic-incubation (1)	Phage_struct:PC_00002 (1)		Meta_3300012886_Ga0160425_100151822;Meta_3300016725_Ga0183101_100147425;Meta_3300017642_Ga0183098_1011775
Meta_3300012889_Ga0163159_10058376	1	NA	viral	Engineered:Anoxic-incubation	Phage_struct:PC_00002	NA (1)	viral (1)	Engineered:Anoxic-incubation (1)	Phage_struct:PC_00002 (1)		Meta_3300012889_Ga0163159_10058376
Meta_3300012990_Ga0159060_10059441	1	Bacteria:Proteobacteria	NA	Engineered:Other	Cell_TM:PC_00001	Bacteria:Proteobacteria (1)	unknown (1)	Engineered:Other (1)	Cell_TM:PC_00001 (1)		Meta_3300012990_Ga0159060_10059441
Meta_3300013103_Ga0164318_100334822	33	Bacteria	cellular	Aquatic	Mixed_Phage_TM:PC_00009	Bacteria:Proteobacteria (8) NA (6) Bacteria (3) Bacteria:Nitrospirae (3) Bacteria:Cyanobacteria (1)	unknown (17) cellular (3) viral (1)	Aquatic:Inlet (6) Aquatic:Freshwater (5) Aquatic:Other (4) Aquatic:Groundwater (3) Engineered:Anoxic-incubation (1) Aquatic:Saline-lakes (1) Terrestrial:Other (1)	Mixed_Phage_TM:PC_00009 (11) NA (10)		Meta_3300000230_TB_GS10_10DRAFT_100196762;Meta_3300000236_TB_FS08_3DRAFT_10058802;Meta_3300000230_TB_GS10_10DRAFT_100207506;Meta_3300000230_TB_GS10_10DRAFT_100264912;Meta_3300002231_KVRMV2_1001203951;Meta_3300005917_Ga0075115_100105513;Meta_3300005932_Ga0075121_10086313;Meta_3300005936_Ga0075124_100123763;Meta_3300023244_Ga0222627_10044023;Meta_3300013103_Ga0164318_100334822;Meta_3300021055_Ga0206226_10002148;Meta_3300022913_Ga0233404_100049331;Meta_3300023114_Ga0233405_100007231;Meta_3300023271_Ga0233403_1000030711;Meta_3300023271_Ga0233403_100011428;Meta_3300023114_Ga0233405_100052563;Meta_3300023271_Ga0233403_100023212;Meta_3300023271_Ga0233403_100099274;Meta_3300023271_Ga0233403_100207411;Meta_3300024433_Ga0209986_100002489;Meta_3300025660_Ga0209045_10081915;Meta_3300028581_Ga0247840_100045476;Meta_3300029268_Ga0247842_100013627;Meta_3300029286_Ga0247841_100180127;Meta_3300002231_KVRMV2_1000034984;Meta_3300023177_Ga0233423_100063184;Meta_3300024333_Ga0233422_100173833;Meta_3300009771_Ga0116155_100222062;Meta_3300025715_Ga0209310_10535392;Meta_3300029268_Ga0247842_100853114;Meta_3300020048_Ga0207193_11023662;Meta_3300028571_Ga0247844_10230244;Meta_3300028581_Ga0247840_100401902
Meta_3300013103_Ga0164318_100216554	98	Mixed	viral	Mixed	Phage_struct:PC_00002	NA (61) Bacteria (4) Archaea:Euryarchaeota (3)	unknown (55) viral (13)	Engineered:Landfill (18) Engineered:Anoxic-incubation (15) Aquatic:Saline-lakes (11) Aquatic:Other (8) Terrestrial:Other (4) Engineered:Other (4) NA (4) Aquatic:Groundwater (3) Aquatic:Freshwater (1)	Phage_struct:PC_00002 (56) NA (8) Rare:PC_00143 (2) Mixed_Phage_TM:PC_00021 (1) Rare:PC_00182 (1)		Meta_3300002220_MLSBCLC_101804773;Meta_3300014204_Ga0172381_100927283;Meta_3300014205_Ga0172380_101245963;Meta_3300028602_Ga0265294_100620214;Meta_3300003144_Ga0052244_100000113;Meta_3300013103_Ga0164318_100216554;Meta_3300014204_Ga0172381_103808771;Meta_3300014205_Ga0172380_102190711;Meta_3300025736_Ga0207997_10223522;Meta_3300028602_Ga0265294_100513885;Meta_3300031227_Ga0307928_100002652;Meta_3300007537_Ga0102934_10238613;Meta_3300007668_Ga0102935_10143123;Meta_3300014204_Ga0172381_1000065649;Meta_3300009689_Ga0116186_10163874;Meta_3300017826_Ga0189785_10982;Meta_3300009194_Ga0114983_10146372;Meta_3300014204_Ga0172381_100322452;Meta_3300028601_Ga0265295_10669522;2682500007;2812540396;Meta_3300001567_Draft_1000075948;Meta_3300002498_TOLCLC_1000133245;Meta_3300015214_Ga0172382_102855521;Meta_3300023203_Ga0255812_103981207;Meta_3300023207_Ga0255811_117050637;Meta_3300000032_Draft_00127914;Meta_3300000032_Draft_00195603;Meta_3300000032_Draft_00386523;Meta_3300002168_JGI24712J26585_100109654;Meta_3300002170_JGI24711J26586_100090924;Meta_3300026252_Ga0209722_10092773;Meta_3300002173_JGI24709J26583_100137534;Meta_3300002220_MLSBCLC_1000096238;Meta_3300002231_KVRMV2_1000269432;Meta_3300002231_KVRMV2_1000412562;Meta_3300005936_Ga0075124_100241195;Meta_3300009061_Ga0102938_100285643;Meta_3300026251_Ga0209947_10326312;Meta_3300009488_Ga0114925_100639162;Meta_3300009658_Ga0116188_10535844;Meta_3300009666_Ga0116182_10827141;Meta_3300009675_Ga0116149_10414684;Meta_3300009720_Ga0116159_10517214;Meta_3300025691_Ga0208826_10295184;Meta_3300009680_Ga0123335_10247974;Meta_3300028601_Ga0265295_10202365;Meta_3300028602_Ga0265294_101657421;Meta_3300009710_Ga0116192_10362961;Meta_3300014203_Ga0172378_100215927;Meta_3300014203_Ga0172378_101151914;Meta_3300014204_Ga0172381_100788973;Meta_3300015214_Ga0172382_100785614;Meta_3300014204_Ga0172381_1000078027;Meta_3300014204_Ga0172381_100024622;Meta_3300014204_Ga0172381_100161598;Meta_3300014204_Ga0172381_100233833;Meta_3300014204_Ga0172381_100786454;Meta_3300014205_Ga0172380_101301013;Meta_3300014204_Ga0172381_100938162;Meta_3300014204_Ga0172381_101124033;Meta_3300014206_Ga0172377_100125855;Meta_3300028602_Ga0265294_100198674;Meta_3300014206_Ga0172377_101038004;Meta_3300028602_Ga0265294_102049221;Meta_3300015214_Ga0172382_1000248224;Meta_3300023257_Ga0222658_10082032;Meta_3300025697_Ga0208769_10267831;Meta_3300031227_Ga0307928_100512532;Meta_3300025691_Ga0208826_10124646;Meta_3300025706_Ga0209507_10082824;Meta_3300009714_Ga0116189_10571664;Meta_3300027510_Ga0209537_10361461;Meta_3300027742_Ga0209121_100656442;Meta_3300028156_Ga0268281_100224613;Meta_3300028169_Ga0268279_10043142;Meta_3300028668_Ga0257140_10077981;Meta_3300029683_Ga0265601_10042221;Meta_3300028276_Ga0268282_10022372;Meta_3300014206_Ga0172377_100173144;Meta_3300028602_Ga0265294_100424453;Meta_3300028603_Ga0265293_100221004;Meta_3300028624_Ga0302246_10122445;Meta_3300029288_Ga0265297_100311622;Meta_3300029288_Ga0265297_101594761;Meta_3300031227_Ga0307928_100069195;Meta_3300006225_Ga0082206_1279193;Meta_3300014206_Ga0172377_103085551;Meta_3300025736_Ga0207997_10120326;Meta_3300028670_Ga0257143_10145883;Meta_3300009655_Ga0116190_10204802;Meta_3300009667_Ga0116147_10699191;Meta_3300027742_Ga0209121_1000620816;Meta_3300007537_Ga0102934_11088591;Meta_3300025678_Ga0208695_10084783;Meta_3300029288_Ga0265297_101965542;Meta_3300008255_Ga0100403_10758211;Meta_3300013129_Ga0172364_100300997
Meta_3300013123_Ga0172368_100264033	4	Bacteria:Proteobacteria	NA	Aquatic:Freshwater	Cell_TM:PC_00001	NA (1) Bacteria:Proteobacteria (1)	unknown (2)	Aquatic:Freshwater (2)	Cell_TM:PC_00001 (2)		Meta_3300013123_Ga0172368_100264033;Meta_3300013125_Ga0172369_100422661;Meta_3300013136_Ga0172370_100974111;Meta_3300013138_Ga0172371_100867843
Meta_3300013123_Ga0172368_100272934	2	NA	NA	Aquatic:Freshwater	NA	NA (1)	unknown (1)	Aquatic:Freshwater (1)	NA (1)		Meta_3300013123_Ga0172368_100272934;Meta_3300013125_Ga0172369_100325234
Meta_3300013123_Ga0172368_100213184	4	Bacteria:Proteobacteria	NA	Aquatic:Freshwater	Cell_TM:PC_00001	Bacteria:Proteobacteria (1) NA (1)	unknown (2)	Aquatic:Freshwater (2)	Cell_TM:PC_00001 (2)		Meta_3300014060_Ga0119967_100470354;Meta_3300013123_Ga0172368_100213184;Meta_3300013125_Ga0172369_100204033;Meta_3300013136_Ga0172370_100331744
Meta_3300013123_Ga0172368_100120195	3	Bacteria:Proteobacteria	cellular	Aquatic:Freshwater	Cell_TM:PC_00001	Bacteria:Proteobacteria (1)	cellular (1)	Aquatic:Freshwater (1)	Cell_TM:PC_00001 (1)		Meta_3300013123_Ga0172368_100120195;Meta_3300013125_Ga0172369_100089525;Meta_3300013136_Ga0172370_100525173
Meta_3300013125_Ga0172369_100740532	9	Bacteria	cellular	Aquatic	Cell_TM:PC_00001	Bacteria (3) NA (2)	unknown (4) cellular (1)	Aquatic:Other (2) Aquatic:Freshwater (2) Aquatic:Groundwater (1)	Cell_TM:PC_00001 (4) NA (1)		Meta_3300009481_Ga0114932_100681443;Meta_3300013125_Ga0172369_100740532;Meta_3300013136_Ga0172370_100580793;Meta_3300013137_Ga0172375_100546972;Meta_3300013138_Ga0172371_100664093;Meta_3300020423_Ga0211525_100496911;Meta_3300023208_Ga0233424_10000099105;Meta_3300024054_Ga0233425_10000201105;Meta_3300028032_Ga0265296_10170293
Meta_3300013125_Ga0172369_100304254	2	Bacteria:Proteobacteria	NA	Aquatic:Freshwater	Cell_TM:PC_00001	Bacteria:Proteobacteria (1)	unknown (1)	Aquatic:Freshwater (1)	Cell_TM:PC_00001 (1)		Meta_3300013125_Ga0172369_100304254;Meta_3300013136_Ga0172370_100219694
Meta_3300013125_Ga0172369_100995672	4	Bacteria:CPR	NA	Aquatic	Cell_TM:PC_00001	NA (2) Bacteria:CPR (1)	unknown (3)	Engineered:Landfill (1) Aquatic:Freshwater (1) Aquatic:Groundwater (1)	Cell_TM:PC_00001 (2) NA (1)		2786906177;Meta_3300004210_Ga0066639_100197094;Meta_3300013125_Ga0172369_100995672;Meta_3300014204_Ga0172381_100619804
Meta_3300013126_Ga0172367_100450173	7	Bacteria	NA	Aquatic:Freshwater	Cell_TM:PC_00001	Bacteria (4)	unknown (4)	Aquatic:Freshwater (4)	Cell_TM:PC_00001 (3) NA (1)		Meta_3300013126_Ga0172367_100450173;Meta_3300013132_Ga0172372_100842293;Meta_3300014720_Ga0172376_100196786;Meta_3300013126_Ga0172367_100786772;Meta_3300014720_Ga0172376_100398563;Meta_3300013132_Ga0172372_100417953;Meta_3300027970_Ga0247837_10378063
Meta_3300013126_Ga0172367_100515513	1	NA	NA	Aquatic:Freshwater	NA	NA (1)	unknown (1)	Aquatic:Freshwater (1)	NA (1)		Meta_3300013126_Ga0172367_100515513
Meta_3300013128_Ga0172366_100411053	1	NA	NA	Aquatic:Freshwater	Cell_TM:PC_00001	NA (1)	unknown (1)	Aquatic:Freshwater (1)	Cell_TM:PC_00001 (1)		Meta_3300013128_Ga0172366_100411053
Meta_3300013130_Ga0172363_100236004	5	Bacteria	viral	Aquatic	Phage_struct:PC_00010	NA (1) Bacteria (1)	viral (1) unknown (1)	Aquatic:Groundwater (1) Aquatic:Freshwater (1)	Phage_struct:PC_00010 (2)		Meta_3300005236_Ga0066636_100170133;Meta_3300008255_Ga0100403_10130805;Meta_3300013127_Ga0172365_1000567710;Meta_3300013130_Ga0172363_100236004;Meta_3300013133_Ga0172362_100426563
Meta_3300013131_Ga0172373_1000402317	4	Bacteria:Proteobacteria	cellular	Aquatic	Cell_TM:PC_00001	Bacteria (2) Bacteria:Proteobacteria (2)	cellular (2) unknown (2)	Aquatic:Freshwater (2) Terrestrial:Other (1) Aquatic:Other (1)	Cell_TM:PC_00001 (4)		Meta_3300002835_B570J40625_1000285227;Meta_3300013131_Ga0172373_1000402317;Meta_3300010938_Ga0137716_100454554;Meta_3300019458_Ga0187892_100112118
Meta_3300013131_Ga0172373_1000283913	1	Bacteria	cellular	Aquatic:Freshwater	Cell_TM:PC_00001	Bacteria (1)	cellular (1)	Aquatic:Freshwater (1)	Cell_TM:PC_00001 (1)		Meta_3300013131_Ga0172373_1000283913
Meta_3300013131_Ga0172373_100855103	3	Bacteria	cellular	Aquatic:Freshwater	Cell_TM:PC_00001	Bacteria (1)	cellular (1)	Aquatic:Freshwater (1)	Cell_TM:PC_00001 (1)		Meta_3300013131_Ga0172373_100855103;Meta_3300013132_Ga0172372_100007919;Meta_3300014720_Ga0172376_100140743
Meta_3300013131_Ga0172373_1000719011	2	Bacteria:Proteobacteria	cellular	Aquatic:Freshwater	Cell_TM:PC_00001	Bacteria:Proteobacteria (1)	cellular (1)	Aquatic:Freshwater (1)	Cell_TM:PC_00001 (1)		Meta_3300013131_Ga0172373_1000719011;Meta_3300013132_Ga0172372_1000518413
Meta_3300013131_Ga0172373_100176466	15	Bacteria:Proteobacteria	cellular	Aquatic:Freshwater	Cell_TM:PC_00001	Bacteria (2) NA (2) Bacteria:Proteobacteria (1)	unknown (3) cellular (2)	Aquatic:Freshwater (4) Host-associated:Other (1)	Cell_TM:PC_00001 (5)		Meta_3300003272_Cyano_1000084115;Meta_3300027728_Ga0247836_10057795;Meta_3300027730_Ga0247833_10123823;Meta_3300027970_Ga0247837_10055687;Meta_3300027977_Ga0247834_10010357;Meta_3300028569_Ga0247843_100177231;Meta_3300028571_Ga0247844_10054907;Meta_3300005420_Ga0068879_17292613;Meta_3300005528_Ga0068872_100356982;Meta_3300007304_Ga0102689_10394272;Meta_3300009218_Ga0103848_10053533;Meta_3300009223_Ga0103850_10013053;Meta_3300013131_Ga0172373_100176466;Meta_3300013132_Ga0172372_100565463;Meta_3300014720_Ga0172376_100138776
Meta_3300013132_Ga0172372_100673202	2	NA	NA	Aquatic:Freshwater	Cell_other:PC_00027	NA (1)	unknown (1)	Aquatic:Freshwater (1)	Cell_other:PC_00027 (1)		Meta_3300013132_Ga0172372_100673202;Meta_3300014720_Ga0172376_100318463
Meta_3300013132_Ga0172372_1000099411	36	Bacteria	viral	Aquatic	Phage_struct:PC_00002	NA (9) Bacteria (1)	viral (8) unknown (2)	Aquatic:Inlet (3) Aquatic:Freshwater (3) Aquatic:Saline-lakes (2) Aquatic:Other (1) Engineered:Other (1)	Phage_struct:PC_00002 (10)		Meta_3300000882_FwDRAFT_101495871;Meta_3300001419_JGI11705J14877_1000021810;Meta_3300001580_Draft_100603331;Meta_3300001970_GOS2248_100375062;Meta_3300001970_GOS2248_100531253;Meta_3300001970_GOS2248_100539761;Meta_3300001970_GOS2248_101023241;Meta_3300002040_GOScombined01_1005155931;Meta_3300002040_GOScombined01_1006973271;Meta_3300002040_GOScombined01_1014540912;Meta_3300002040_GOScombined01_1016227503;Meta_3300002040_GOScombined01_1035074901;Meta_3300002040_GOScombined01_1057851571;Meta_3300002040_GOScombined01_1063572102;Meta_3300002040_GOScombined01_1065834333;Meta_3300001970_GOS2248_100418514;Meta_3300002040_GOScombined01_1015702493;Meta_3300002040_GOScombined01_1015974184;Meta_3300002040_GOScombined01_1053886533;Meta_3300002040_GOScombined01_1056757484;Meta_3300001970_GOS2248_1006773612;Meta_3300002040_GOScombined01_1004751651;Meta_3300002040_GOScombined01_1007679304;Meta_3300002040_GOScombined01_1007682951;Meta_3300002040_GOScombined01_1046762941;Meta_3300002040_GOScombined01_1052430674;Meta_3300002040_GOScombined01_1055283441;Meta_3300010354_Ga0129333_100951062;Meta_3300013132_Ga0172372_1000099411;Meta_3300014720_Ga0172376_1000067537;Meta_3300027728_Ga0247836_10186511;Meta_3300027730_Ga0247833_10592923;Meta_3300027970_Ga0247837_10149418;Meta_3300028044_Ga0247838_10608651;Meta_3300028581_Ga0247840_100780962;Meta_3300005346_Ga0074242_113603809
Meta_3300013132_Ga0172372_100975842	3	Bacteria:FCB	NA	Aquatic:Freshwater	Mixed_Phage_TM	Bacteria:FCB (1) NA (1)	unknown (2)	Aquatic:Freshwater (2)	Mixed_Phage_TM:PC_00021 (1) Mixed_Phage_TM:PC_00009 (1)		Meta_3300013132_Ga0172372_100583792;Meta_3300013132_Ga0172372_100975842;Meta_3300014720_Ga0172376_101096063
Meta_3300013132_Ga0172372_100386832	1	NA	NA	Aquatic:Freshwater	NA	NA (1)	unknown (1)	Aquatic:Freshwater (1)	NA (1)		Meta_3300013132_Ga0172372_100386832
Meta_3300013132_Ga0172372_100461053	1	Bacteria	NA	Aquatic:Freshwater	Cell_other:PC_00020	Bacteria (1)	unknown (1)	Aquatic:Freshwater (1)	Cell_other:PC_00020 (1)		Meta_3300013132_Ga0172372_100461053
Meta_3300013136_Ga0172370_1000085522	2	Bacteria	cellular	Aquatic:Freshwater	Cell_other:PC_00027	Bacteria (1)	cellular (1)	Aquatic:Freshwater (1)	Cell_other:PC_00027 (1)		Meta_3300013136_Ga0172370_1000085522;Meta_3300013138_Ga0172371_1000017522
Meta_3300013382_Ga0116618_10016233	1	NA	NA	Host-associated:NonHuman-fecal	Phage_struct:PC_00002	NA (1)	unknown (1)	Host-associated:NonHuman-fecal (1)	Phage_struct:PC_00002 (1)		Meta_3300013382_Ga0116618_10016233
Meta_3300013382_Ga0116618_10027925	5	Bacteria:Firmicutes	viral	Host-associated	Phage_struct:PC_00002	Bacteria:Firmicutes (1) NA (1)	viral (2)	Host-associated:NonHuman-fecal (1) Host-associated:Rumen (1)	Phage_struct:PC_00002 (2)		Meta_3300013382_Ga0116618_10027925;Meta_3300013902_Ga0116620_10055142;Meta_3300013936_Ga0116637_10000878;Meta_3300014039_Ga0116646_10028548;Meta_3300028832_Ga0265298_100017035
Meta_3300013382_Ga0116618_10073310	1	NA	cellular	Host-associated:NonHuman-fecal	Phage_struct:PC_00003	NA (1)	cellular (1)	Host-associated:NonHuman-fecal (1)	Phage_struct:PC_00003 (1)		Meta_3300013382_Ga0116618_10073310
Meta_3300013382_Ga0116618_1013048	7	Bacteria:Firmicutes	viral	Host-associated	Phage_struct:PC_00002	NA (2) Bacteria:Firmicutes (2)	viral (3) unknown (1)	Host-associated:NonHuman-fecal (2) Host-associated:Human-fecal (2)	Phage_struct:PC_00002 (4)		2776996612;Meta_3300007802_Ga0105667_10163121;Meta_3300008063_Ga0113867_1027975;Meta_3300007524_Ga0105481_100084721;Meta_7000000239_SRS013951_WUGC_scaffold_59639__gene_103745;Meta_3300013382_Ga0116618_1013048;Meta_3300014964_Ga0134538_10211392
Meta_3300013383_Ga0116616_10019202	1	NA	NA	Host-associated:NonHuman-fecal	Phage_struct:PC_00010	NA (1)	unknown (1)	Host-associated:NonHuman-fecal (1)	Phage_struct:PC_00010 (1)		Meta_3300013383_Ga0116616_10019202
Meta_3300013383_Ga0116616_10022752	1	NA	NA	Host-associated:NonHuman-fecal	Phage_struct:PC_00002	NA (1)	unknown (1)	Host-associated:NonHuman-fecal (1)	Phage_struct:PC_00002 (1)		Meta_3300013383_Ga0116616_10022752
Meta_3300013383_Ga0116616_100012339	6	Bacteria:Firmicutes	viral	Host-associated:NonHuman-fecal	Phage_struct:PC_00003	Bacteria:Firmicutes (2)	viral (2)	Host-associated:NonHuman-fecal (2)	Phage_struct:PC_00003 (2)		Meta_3300013383_Ga0116616_100012339;Meta_3300022660_Ga0216342_100058572;Meta_3300022661_Ga0216339_1000558945;Meta_3300022753_Ga0216341_1000385151;Meta_3300029305_Ga0307249_100515469;Meta_3300029705_Ga0224414_1001196336
Meta_3300013383_Ga0116616_100017810	1	NA	viral	Host-associated:NonHuman-fecal	Phage_struct:PC_00003	NA (1)	viral (1)	Host-associated:NonHuman-fecal (1)	Phage_struct:PC_00003 (1)		Meta_3300013383_Ga0116616_100017810
Meta_3300013383_Ga0116616_10006913	3	Bacteria:Firmicutes	NA	Host-associated:NonHuman-fecal	Phage_struct:PC_00008	Bacteria:Firmicutes (1)	unknown (1)	Host-associated:NonHuman-fecal (1)	Phage_struct:PC_00008 (1)		Meta_3300013383_Ga0116616_10006913;Meta_3300013936_Ga0116637_10011793;Meta_3300014039_Ga0116646_10152223
Meta_3300013383_Ga0116616_100020127	19	NA	viral	Host-associated:NonHuman-fecal	Phage_struct	NA (6)	viral (5) unknown (1)	Host-associated:NonHuman-fecal (5) Engineered:Other (1)	Phage_struct:PC_00003 (3) Phage_struct:PC_00008 (2) Phage_struct (1)		Meta_3300002220_MLSBCLC_103732871;Meta_3300013383_Ga0116616_100020127;Meta_3300013947_Ga0116653_100026516;Meta_3300018427_Ga0187903_1000137735;Meta_3300018430_Ga0187902_100057969;Meta_3300018475_Ga0187907_1000521945;Meta_3300018878_Ga0187910_1000698713;Meta_3300022660_Ga0216342_1000515428;Meta_3300022661_Ga0216339_1000486320;Meta_3300022753_Ga0216341_1000451020;Meta_3300028242_Ga0302102_1000171325;Meta_3300029305_Ga0307249_1002464743;Meta_3300029705_Ga0224414_100099778;Meta_3300018878_Ga0187910_100838365;Meta_3300029305_Ga0307249_1002762121;Meta_3300029705_Ga0224414_100464527;Meta_3300018878_Ga0187910_101890404;Meta_3300029305_Ga0307249_1001864649;Meta_3300029305_Ga0307249_100994508
Meta_3300013414_Ga0177923_121582822	1	Bacteria	viral	Host-associated:NonHuman-fecal	Phage_struct:PC_00002	Bacteria (1)	viral (1)	Host-associated:NonHuman-fecal (1)	Phage_struct:PC_00002 (1)		Meta_3300013414_Ga0177923_121582822
Meta_3300013426_Ga0116649_10002193	2	NA	viral	Host-associated:NonHuman-fecal	Rare:PC_00111	NA (1)	viral (1)	Host-associated:NonHuman-fecal (1)	Rare:PC_00111 (1)		Meta_3300013426_Ga0116649_10002193;Meta_3300013947_Ga0116653_1000002143
Meta_3300013426_Ga0116649_100065510	2	NA	viral	Host-associated:NonHuman-fecal	Phage_struct:PC_00002	NA (1)	viral (1)	Host-associated:NonHuman-fecal (1)	Phage_struct:PC_00002 (1)		Meta_3300013426_Ga0116649_100065510;Meta_3300014039_Ga0116646_100011733
Meta_3300013426_Ga0116649_10032693	1	NA	viral	Host-associated:NonHuman-fecal	Phage_struct:PC_00008	NA (1)	viral (1)	Host-associated:NonHuman-fecal (1)	Phage_struct:PC_00008 (1)		Meta_3300013426_Ga0116649_10032693
Meta_3300013427_Ga0120106_10009499	1	NA	cellular	Terrestrial:Other	Phage_struct:PC_00010	NA (1)	cellular (1)	Terrestrial:Other (1)	Phage_struct:PC_00010 (1)		Meta_3300013427_Ga0120106_10009499
Meta_3300013936_Ga0116637_100003371	2	Bacteria:Firmicutes	viral	Host-associated:NonHuman-fecal	Phage_struct:PC_00003	Bacteria:Firmicutes (1)	viral (1)	Host-associated:NonHuman-fecal (1)	Phage_struct:PC_00003 (1)		Meta_3300013936_Ga0116637_100003371;Meta_3300014039_Ga0116646_10066532
Meta_3300013936_Ga0116637_100001277	1	NA	viral	Host-associated:NonHuman-fecal	Phage_struct:PC_00002	NA (1)	viral (1)	Host-associated:NonHuman-fecal (1)	Phage_struct:PC_00002 (1)		Meta_3300013936_Ga0116637_100001277
Meta_3300013936_Ga0116637_100008946	1	Bacteria:Firmicutes	viral	Host-associated:NonHuman-fecal	Phage_struct:PC_00003	Bacteria:Firmicutes (1)	viral (1)	Host-associated:NonHuman-fecal (1)	Phage_struct:PC_00003 (1)		Meta_3300013936_Ga0116637_100008946
Meta_3300013936_Ga0116637_10002407	11	NA	viral	Host-associated:NonHuman-fecal	Phage_struct:PC_00008	NA (5)	viral (3) unknown (2)	Host-associated:NonHuman-fecal (4) Host-associated:Rumen (1)	Phage_struct:PC_00008 (5)		Meta_3300013936_Ga0116637_10002407;Meta_3300018475_Ga0187907_100023086;Meta_3300018878_Ga0187910_100023437;Meta_3300022660_Ga0216342_101261774;Meta_3300022661_Ga0216339_100682935;Meta_3300028242_Ga0302102_102504754;Meta_3300029305_Ga0307249_1000301093;Meta_3300029705_Ga0224414_100057545;Meta_3300029305_Ga0307249_1000515542;Meta_3300029305_Ga0307249_1003680810;Meta_3300028832_Ga0265298_100942195
Meta_3300013938_Ga0117797_10014472	2	Bacteria:Actinobacteria	cellular	Host-associated:Human-fecal	Phage_struct:PC_00003	Bacteria:Actinobacteria (1)	cellular (1)	Host-associated:Human-fecal (1)	Phage_struct:PC_00003 (1)		Meta_3300013938_Ga0117797_10014472;Meta_3300014936_Ga0169833_1013203
Meta_3300013947_Ga0116653_10000648	4	Bacteria:FCB	NA	Host-associated	Mixed_Phage_TM:PC_00009	Bacteria:FCB (2) NA (1)	unknown (3)	Host-associated:NonHuman-fecal (2) Host-associated:Human-fecal (1)	Mixed_Phage_TM:PC_00009 (3)		Meta_3300014928_Ga0134568_1012931;Meta_3300013382_Ga0116618_10032825;Meta_3300013947_Ga0116653_10000648;Meta_3300014039_Ga0116646_10005577
Meta_3300013947_Ga0116653_10003803	3	NA	viral	Host-associated:NonHuman-fecal	Phage_struct:PC_00003	NA (2)	viral (2)	Host-associated:NonHuman-fecal (2)	Phage_struct:PC_00003 (2)		Meta_3300013426_Ga0116649_10000942;Meta_3300013947_Ga0116653_100001627;Meta_3300013947_Ga0116653_10003803
Meta_3300013947_Ga0116653_10008309	1	NA	cellular	Host-associated:NonHuman-fecal	Phage_struct:PC_00002	NA (1)	cellular (1)	Host-associated:NonHuman-fecal (1)	Phage_struct:PC_00002 (1)		Meta_3300013947_Ga0116653_10008309
Meta_3300013947_Ga0116653_100023537	1	NA	viral	Host-associated:NonHuman-fecal	Mixed_Phage_TM:PC_00009	NA (1)	viral (1)	Host-associated:NonHuman-fecal (1)	Mixed_Phage_TM:PC_00009 (1)		Meta_3300013947_Ga0116653_100023537
Meta_3300013958_Ga0117815_10030942	2	Bacteria:Firmicutes	viral	Host-associated:Human-fecal	Phage_struct:PC_00002	Bacteria:Firmicutes (1)	viral (1)	Host-associated:Human-fecal (1)	Phage_struct:PC_00002 (1)		Meta_3300013958_Ga0117815_10030942;Meta_3300014793_Ga0134407_10040613
Meta_3300014039_Ga0116646_100113024	1	NA	viral	Host-associated:NonHuman-fecal	Phage_struct:PC_00002	NA (1)	viral (1)	Host-associated:NonHuman-fecal (1)	Phage_struct:PC_00002 (1)		Meta_3300014039_Ga0116646_100113024
Meta_3300014039_Ga0116646_10119173	5	Bacteria:FCB	viral	Host-associated:NonHuman-fecal	Phage_struct:PC_00002	NA (2) Bacteria:FCB (2)	viral (2) unknown (2)	Host-associated:NonHuman-fecal (3) Host-associated:Human-fecal (1)	Phage_struct:PC_00002 (3) NA (1)		Meta_3300008096_Ga0114155_100005170;Meta_3300014039_Ga0116646_10119173;Meta_3300018475_Ga0187907_100550193;Meta_3300029305_Ga0307249_1002164441;Meta_3300018878_Ga0187910_103118981
Meta_3300014039_Ga0116646_100033328	1	NA	viral	Host-associated:NonHuman-fecal	Phage_struct:PC_00003	NA (1)	viral (1)	Host-associated:NonHuman-fecal (1)	Phage_struct:PC_00003 (1)		Meta_3300014039_Ga0116646_100033328
Meta_3300014040_Ga0117811_10041344	1	Bacteria	NA	Host-associated:Human-fecal	NA	Bacteria (1)	unknown (1)	Host-associated:Human-fecal (1)	NA (1)		Meta_3300014040_Ga0117811_10041344
Meta_3300014203_Ga0172378_100453782	2	Bacteria	viral	NA	Phage_struct:PC_00002	Bacteria (1)	viral (1)	NA (1)	Phage_struct:PC_00002 (1)		Meta_3300014203_Ga0172378_100453782;Meta_3300014206_Ga0172377_100174104
Meta_3300014203_Ga0172378_101057762	1	NA	NA	Aquatic:Groundwater	Phage_struct:PC_00002	NA (1)	unknown (1)	Aquatic:Groundwater (1)	Phage_struct:PC_00002 (1)		Meta_3300014203_Ga0172378_101057762
Meta_3300014203_Ga0172378_100546922	1	NA	NA	Aquatic:Groundwater	Phage_struct:PC_00002	NA (1)	unknown (1)	Aquatic:Groundwater (1)	Phage_struct:PC_00002 (1)		Meta_3300014203_Ga0172378_100546922
Meta_3300014203_Ga0172378_100563193	2	NA	NA	NA	Phage_struct:PC_00002	NA (1)	unknown (1)	NA (1)	Phage_struct:PC_00002 (1)		Meta_3300014203_Ga0172378_100563193;Meta_3300014206_Ga0172377_102176992
Meta_3300014203_Ga0172378_101565732	6	Bacteria:FCB	viral	Host-associated	Phage_struct:PC_00002	NA (3) Bacteria:FCB (2)	unknown (3) viral (2)	Aquatic:Groundwater (1) Host-associated:Human-fecal (1) Host-associated:NonHuman-fecal (1) NA (1) Host-associated:Rumen (1)	NA (3) Phage_struct:PC_00002 (2)		Meta_3300001598_EMG_100034088;Meta_3300006258_Ga0099398_10020381;Meta_3300014203_Ga0172378_100279233;Meta_3300014203_Ga0172378_101565732;Meta_3300014206_Ga0172377_102811031;Meta_3300026525_Ga0256870_10216642
Meta_3300014203_Ga0172378_100328664	1	NA	NA	Aquatic:Groundwater	Phage_other:PC_00023	NA (1)	unknown (1)	Aquatic:Groundwater (1)	Phage_other:PC_00023 (1)		Meta_3300014203_Ga0172378_100328664
Meta_3300014203_Ga0172378_101209962	7	Bacteria:Firmicutes	viral	Engineered	Phage_struct:PC_00002	NA (6) Bacteria:Firmicutes (1)	unknown (6) viral (1)	Engineered:Landfill (3) Engineered:Anoxic-incubation (2) Aquatic:Groundwater (1) Host-associated:NonHuman-fecal (1)	Phage_struct:PC_00002 (5) NA (2)		Meta_3300014203_Ga0172378_101209962;Meta_3300014204_Ga0172381_100662091;Meta_3300014204_Ga0172381_102061802;Meta_3300025708_Ga0209201_100101933;Meta_3300025867_Ga0209098_10689702;Meta_3300028601_Ga0265295_11176621;Meta_3300029305_Ga0307249_114799992
Meta_3300014203_Ga0172378_100392503	1	Bacteria	NA	Aquatic:Groundwater	Phage_struct:PC_00002	Bacteria (1)	unknown (1)	Aquatic:Groundwater (1)	Phage_struct:PC_00002 (1)		Meta_3300014203_Ga0172378_100392503
Meta_3300014203_Ga0172378_102170362	2	NA	NA	NA	Phage_struct:PC_00002	NA (1)	unknown (1)	NA (1)	Phage_struct:PC_00002 (1)		Meta_3300014203_Ga0172378_102170362;Meta_3300014206_Ga0172377_101835501
Meta_3300014203_Ga0172378_100622234	1	NA	NA	Aquatic:Groundwater	Mixed_Phage_TM:PC_00009	NA (1)	unknown (1)	Aquatic:Groundwater (1)	Mixed_Phage_TM:PC_00009 (1)		Meta_3300014203_Ga0172378_100622234
Meta_3300014203_Ga0172378_100123062	4	NA	viral	Aquatic:Groundwater	Phage_struct:PC_00002	NA (3)	unknown (2) viral (1)	Aquatic:Groundwater (3)	Phage_struct:PC_00002 (3)		Meta_3300014203_Ga0172378_100123062;Meta_3300014203_Ga0172378_101116243;Meta_3300028602_Ga0265294_100004863;Meta_3300014203_Ga0172378_100982722
Meta_3300014203_Ga0172378_100456663	1	NA	viral	Aquatic:Groundwater	Phage_struct:PC_00003	NA (1)	viral (1)	Aquatic:Groundwater (1)	Phage_struct:PC_00003 (1)		Meta_3300014203_Ga0172378_100456663
Meta_3300014203_Ga0172378_102758861	1	NA	NA	Aquatic:Groundwater	NA	NA (1)	unknown (1)	Aquatic:Groundwater (1)	NA (1)		Meta_3300014203_Ga0172378_102758861
Meta_3300014203_Ga0172378_100412326	1	Bacteria	NA	Aquatic:Groundwater	Phage_struct:PC_00002	Bacteria (1)	unknown (1)	Aquatic:Groundwater (1)	Phage_struct:PC_00002 (1)		Meta_3300014203_Ga0172378_100412326
Meta_3300014203_Ga0172378_100341212	23	Bacteria:FCB	viral	Mixed	Phage_struct	NA (3) Bacteria:FCB (1)	unknown (3) viral (1)	Aquatic:Groundwater (2) Engineered:Landfill (1) Host-associated:Human-fecal (1)	Phage_struct:PC_00002 (2) NA (1) Rare:PC_00063 (1)		Meta_3300007111_Ga0102634_10026818;Meta_3300007222_Ga0104061_10112812;Meta_3300007921_Ga0111562_10067327;Meta_3300008100_Ga0114174_10033617;Meta_3300008301_Ga0114871_10014246;Meta_3300008571_Ga0111077_10068014;Meta_3300008733_Ga0115617_1000727;Meta_3300014537_Ga0134397_10013141;Meta_3300014538_Ga0134452_10029517;Meta_3300014546_Ga0134410_1021901;Meta_3300014547_Ga0134415_100070106;Meta_3300014952_Ga0134432_1039311;Meta_7000000112_SRS011302_Baylor_scaffold_6243__gene_11334;Meta_7000000171_SRS052697_LANL_scaffold_46101__gene_86695;Meta_7000000186_SRS022524_Baylor_scaffold_70963__gene_166590;Meta_7000000332_SRS015133_WUGC_scaffold_415__gene_437;Meta_7000000475_SRS020328_Baylor_scaffold_8465__gene_20702;Meta_7000000627_SRS014313_WUGC_scaffold_3645__gene_7228;Meta_7000000735_SRS015190_WUGC_scaffold_11551__gene_23966;Meta_3300014203_Ga0172378_100189707;Meta_3300014203_Ga0172378_100341212;Meta_3300014204_Ga0172381_101097533;Meta_3300014206_Ga0172377_101519452
Meta_3300014203_Ga0172378_100478375	3	Bacteria:Firmicutes	viral	NA	Phage_struct:PC_00002	Bacteria:Firmicutes (1) NA (1)	viral (2)	NA (2)	Phage_struct:PC_00002 (2)		2546427291;Meta_3300014203_Ga0172378_100478375;Meta_3300014206_Ga0172377_100559902
Meta_3300014203_Ga0172378_100652683	1	NA	NA	Aquatic:Groundwater	NA	NA (1)	unknown (1)	Aquatic:Groundwater (1)	NA (1)		Meta_3300014203_Ga0172378_100652683
Meta_3300014203_Ga0172378_101680071	2	NA	NA	Mixed	Phage_struct:PC_00002	NA (2)	unknown (2)	Engineered:Landfill (1) Aquatic:Groundwater (1)	Phage_struct:PC_00002 (2)		Meta_3300014203_Ga0172378_101680071;Meta_3300014206_Ga0172377_101321393
Meta_3300014203_Ga0172378_100547512	3	NA	NA	Aquatic:Groundwater	Phage_struct:PC_00002	NA (2)	unknown (2)	NA (1) Aquatic:Groundwater (1)	Phage_struct:PC_00002 (2)		Meta_3300014203_Ga0172378_100547512;Meta_3300014206_Ga0172377_101546412;Meta_3300028602_Ga0265294_100175115
Meta_3300014204_Ga0172381_100346912	1	Bacteria	NA	Engineered:Landfill	Cell_TM:PC_00001	Bacteria (1)	unknown (1)	Engineered:Landfill (1)	Cell_TM:PC_00001 (1)		Meta_3300014204_Ga0172381_100346912
Meta_3300014204_Ga0172381_100454142	5	Bacteria	viral	Mixed	Phage_struct:PC_00002	NA (4) Bacteria (1)	unknown (4) viral (1)	Aquatic:Groundwater (3) Engineered:Landfill (2)	Phage_struct:PC_00002 (3) NA (2)		Meta_3300014203_Ga0172378_100497253;Meta_3300014203_Ga0172378_101206992;Meta_3300014204_Ga0172381_100454142;Meta_3300014206_Ga0172377_101040762;Meta_3300014203_Ga0172378_103140801
Meta_3300014204_Ga0172381_100146745	3	Bacteria	viral	Host-associated	Phage_struct:PC_00002	NA (2) Bacteria (1)	unknown (2) viral (1)	Host-associated:Rumen (2) Engineered:Landfill (1)	Phage_struct:PC_00002 (2) NA (1)		Meta_3300028914_Ga0265300_100003525;Meta_3300014204_Ga0172381_100146745;Meta_3300028914_Ga0265300_100465373
Meta_3300014204_Ga0172381_100364342	4	NA	viral	Engineered	Phage_struct:PC_00002	NA (3)	unknown (2) viral (1)	Engineered:Landfill (2) Aquatic:Groundwater (1)	Phage_struct:PC_00002 (3)		Meta_3300014203_Ga0172378_100475802;Meta_3300028602_Ga0265294_100849352;Meta_3300014204_Ga0172381_100364342;Meta_3300028601_Ga0265295_100116667
Meta_3300014204_Ga0172381_100332333	2	Bacteria	cellular	Engineered:Landfill	Cell_TM:PC_00001	Bacteria (2)	cellular (1) unknown (1)	Engineered:Landfill (2)	Cell_TM:PC_00001 (2)		Meta_3300014204_Ga0172381_100332333;Meta_3300014205_Ga0172380_1000061241
Meta_3300014204_Ga0172381_101360372	14	Archaea:Euryarchaeota	viral	Mixed	Phage_struct:PC_00002	NA (3) Archaea:Euryarchaeota (1)	unknown (3) viral (1)	NA (2) Host-associated:NonHuman-fecal (1) Engineered:Landfill (1)	Phage_struct:PC_00002 (4)		Meta_3300014203_Ga0172378_100663165;Meta_3300014206_Ga0172377_101541362;Meta_3300014204_Ga0172381_101360372;Meta_3300014206_Ga0172377_104678002;Meta_3300018475_Ga0187907_100643712;Meta_3300018878_Ga0187910_1001220326;Meta_3300020079_Ga0187906_100035223;Meta_3300022660_Ga0216342_1000228864;Meta_3300022661_Ga0216339_1000286218;Meta_3300022753_Ga0216341_1000349718;Meta_3300029305_Ga0307249_10000286138;Meta_3300029705_Ga0224414_1000535558;Meta_3300014203_Ga0172378_102989601;Meta_3300028601_Ga0265295_11097621
Meta_3300014204_Ga0172381_1000074940	27	Bacteria:Proteobacteria	viral	Mixed	Phage_struct:PC_00002	NA (7) Bacteria:Proteobacteria (7)	viral (7) unknown (7)	Engineered:Other (6) Engineered:Landfill (3) Aquatic:Groundwater (3) Aquatic:Freshwater (2)	Phage_struct:PC_00002 (10) NA (4)		2722525681;Meta_3300025088_Ga0208246_10214674;Meta_3300025107_Ga0208863_100006768;Meta_3300025152_Ga0208373_10227481;Meta_3300001605_Draft_100152564;Meta_3300002220_MLSBCLC_100030908;Meta_3300004774_Ga0007794_100016497;Meta_3300004805_Ga0007792_100018046;Meta_3300025595_Ga0208248_10027396;Meta_3300025616_Ga0208613_10039446;Meta_3300007986_Ga0100380_100825364;Meta_3300007987_Ga0100379_100811734;Meta_3300008005_Ga0100385_10800084;Meta_3300008007_Ga0100386_100790151;Meta_3300008017_Ga0100383_10387404;Meta_3300008018_Ga0100382_10213823;Meta_3300013131_Ga0172373_1000185422;Meta_3300013232_Ga0170573_1045266816;Meta_3300014204_Ga0172381_1000074940;Meta_3300015214_Ga0172382_1000620022;Meta_3300028603_Ga0265293_1000286225;Meta_3300015214_Ga0172382_100670163;Meta_3300028603_Ga0265293_100730553;Meta_3300025309_Ga0209212_10405804;Meta_2013843001_PLMO_112760;Meta_2013843001_PLMO_117290;Meta_2013843001_PLMO_117280
Meta_3300014206_Ga0172377_100029675	16	Bacteria:FCB	viral	Host-associated:Rumen	Mixed_Phage_TM:PC_00009	NA (4) Bacteria:FCB (1)	viral (5)	Host-associated:Rumen (4) Engineered:Landfill (1)	Mixed_Phage_TM:PC_00009 (5)		Meta_3300014206_Ga0172377_100029675;Meta_3300010998_Ga0139311_1000055154;Meta_3300011002_Ga0139310_100059163;Meta_3300011006_Ga0139320_100376516;Meta_3300011008_Ga0139362_1000076156;Meta_3300020011_Ga0207351_1080156;Meta_3300020024_Ga0207349_104862;Meta_3300021399_Ga0224415_100253296;Meta_3300021400_Ga0224422_129090686;Meta_3300028591_Ga0247611_1000025110;Meta_3300021426_Ga0224482_1000017787;Meta_3300021256_Ga0223826_1000502511;Meta_3300021387_Ga0223845_109808132;Meta_3300028832_Ga0265298_100271955;Meta_3300021426_Ga0224482_100148105;Meta_3300028832_Ga0265298_1000575815
Meta_3300014206_Ga0172377_100047216	1	Bacteria	cellular	Engineered:Landfill	Cell_TM:PC_00001	Bacteria (1)	cellular (1)	Engineered:Landfill (1)	Cell_TM:PC_00001 (1)		Meta_3300014206_Ga0172377_100047216
Meta_3300014206_Ga0172377_100130006	3	NA	viral	Engineered	Phage_struct:PC_00002	NA (2)	viral (2)	Engineered:Landfill (1) Engineered:Anoxic-incubation (1)	Phage_struct:PC_00002 (2)		Meta_3300014206_Ga0172377_100130006;Meta_3300016722_Ga0183100_10049972;Meta_3300016744_Ga0183099_10025417
Meta_3300014206_Ga0172377_1000995715	1	NA	viral	Engineered:Landfill	Phage_struct:PC_00002	NA (1)	viral (1)	Engineered:Landfill (1)	Phage_struct:PC_00002 (1)		Meta_3300014206_Ga0172377_1000995715
Meta_3300014206_Ga0172377_100845434	2	NA	NA	Mixed	Phage_struct:PC_00002	NA (2)	unknown (2)	Engineered:Landfill (1) Aquatic:Groundwater (1)	NA (1) Phage_struct:PC_00002 (1)		Meta_3300014203_Ga0172378_100539803;Meta_3300014206_Ga0172377_100845434
Meta_3300014206_Ga0172377_100434538	1	Bacteria:Firmicutes	NA	Engineered:Landfill	NA	Bacteria:Firmicutes (1)	unknown (1)	Engineered:Landfill (1)	NA (1)		Meta_3300014206_Ga0172377_100434538
Meta_3300014206_Ga0172377_1000124714	9	Bacteria:CPR	cellular	Mixed	Rare:PC_00101	NA (3) Bacteria:CPR (1) Bacteria (1)	unknown (3) cellular (2)	Aquatic:Groundwater (2) Engineered:Landfill (2) Aquatic:Other (1)	Rare:PC_00101 (4) NA (1)		2787047860;Meta_3300004208_Ga0066640_100344293;Meta_3300004209_Ga0066649_101142252;Meta_3300004210_Ga0066639_100530143;Meta_3300014204_Ga0172381_1000212114;Meta_3300014206_Ga0172377_1000124714;Meta_3300015214_Ga0172382_100507226;Meta_3300020364_Ga0211538_10194161;Meta_3300025323_Ga0209542_101343343
Meta_3300014206_Ga0172377_100108988	1	NA	NA	Engineered:Landfill	Phage_struct:PC_00002	NA (1)	unknown (1)	Engineered:Landfill (1)	Phage_struct:PC_00002 (1)		Meta_3300014206_Ga0172377_100108988
Meta_3300014206_Ga0172377_100035274	1	NA	NA	Engineered:Landfill	Cell_TM:PC_00001	NA (1)	unknown (1)	Engineered:Landfill (1)	Cell_TM:PC_00001 (1)		Meta_3300014206_Ga0172377_100035274
Meta_3300014206_Ga0172377_101093553	4	NA	NA	Engineered	Phage_struct:PC_00002	NA (3)	unknown (3)	Engineered:Landfill (1) Engineered:Anoxic-incubation (1) Aquatic:Groundwater (1)	Phage_struct:PC_00002 (3)		Meta_3300014203_Ga0172378_101224492;Meta_3300014206_Ga0172377_101093553;Meta_3300014206_Ga0172377_101805731;Meta_3300025691_Ga0208826_10319232
Meta_3300014208_Ga0172379_1000330927	1	NA	NA	Aquatic:Groundwater	Cell_TM:PC_00001	NA (1)	unknown (1)	Aquatic:Groundwater (1)	Cell_TM:PC_00001 (1)		Meta_3300014208_Ga0172379_1000330927
Meta_3300014208_Ga0172379_100260766	1	Bacteria:Proteobacteria	NA	Aquatic:Groundwater	Phage_struct:PC_00002	Bacteria:Proteobacteria (1)	unknown (1)	Aquatic:Groundwater (1)	Phage_struct:PC_00002 (1)		Meta_3300014208_Ga0172379_100260766
Meta_3300014208_Ga0172379_100025109	1	Bacteria	cellular	Aquatic:Groundwater	Mixed_Phage_TM:PC_00021	Bacteria (1)	cellular (1)	Aquatic:Groundwater (1)	Mixed_Phage_TM:PC_00021 (1)		Meta_3300014208_Ga0172379_100025109
Meta_3300014208_Ga0172379_100070555	1	Bacteria:Proteobacteria	viral	Aquatic:Groundwater	Phage_struct:PC_00002	Bacteria:Proteobacteria (1)	viral (1)	Aquatic:Groundwater (1)	Phage_struct:PC_00002 (1)		Meta_3300014208_Ga0172379_100070555
Meta_3300014489_Ga0182018_100313364	43	Bacteria:Proteobacteria	cellular	Mixed	Mixed_Phage_TM:PC_00009	Bacteria:Proteobacteria (12) NA (9) Bacteria (1)	unknown (12) cellular (8) viral (2)	Terrestrial:Other (6) Aquatic:Groundwater (4) Host-associated:Other (3) Terrestrial:Soil-peat (3) Engineered:Other (2) Aquatic:Other (1) Engineered:Anoxic-incubation (1) NA (1) Aquatic:Saline-lakes (1)	Mixed_Phage_TM:PC_00009 (17) NA (3) Rare:PC_00174 (2)		Meta_3300007190_Ga0103267_10006284;Meta_3300001102_BBAY67_1000132312;Meta_3300002060_AR1_100005760;Meta_3300002063_AR4_10003907;Meta_3300009771_Ga0116155_100016794;Meta_3300012990_Ga0159060_10020144;Meta_3300014489_Ga0182018_100313364;Meta_3300014495_Ga0182015_100081572;Meta_3300020382_Ga0211686_100002061;Meta_3300031234_Ga0302325_101775701;Meta_3300031234_Ga0302325_103453353;2705030672;2787791608;Meta_3300003830_Ga0051980_100045923;Meta_3300007985_Ga0100381_100016514;Meta_3300007986_Ga0100380_100053844;Meta_3300007987_Ga0100379_100014833;Meta_3300007988_Ga0100402_10000021;Meta_3300008003_Ga0100391_10180563;Meta_3300008085_Ga0100378_10347104;Meta_3300007965_Ga0100401_10007587;Meta_3300008008_Ga0100399_10104156;Meta_3300014496_Ga0182011_100614843;Meta_3300019458_Ga0187892_100011904;Meta_3300019487_Ga0187893_100327477;Meta_3300019458_Ga0187892_100090809;Meta_3300019487_Ga0187893_100018969;Meta_3300004186_Ga0066647_100565263;Meta_3300007986_Ga0100380_100334713;Meta_3300007987_Ga0100379_100567991;Meta_3300007988_Ga0100402_10098895;Meta_3300008005_Ga0100385_10153767;Meta_3300008020_Ga0100398_10140805;Meta_3300008095_Ga0100392_10221173;Meta_3300025831_Ga0210015_10440824;Meta_3300029922_Ga0311363_101120763;Meta_3300031212_Ga0307959_10293314;Meta_3300031224_Ga0307982_10158013;Meta_3300031243_Ga0307970_10047226;Meta_3300031404_Ga0307945_10368681;Meta_3300000976_BBAY71_100130683;Meta_3300001605_Draft_100865501;Meta_3300014501_Ga0182024_102664591
Meta_3300014494_Ga0182017_100229784	24	Bacteria:PVC	viral	Aquatic	Cell_TM:PC_00001	NA (5) Bacteria (3) Bacteria:PVC (2)	unknown (8) viral (2)	Aquatic:Freshwater (6) Terrestrial:Other (2) Aquatic:Groundwater (1) Terrestrial:Soil-peat (1)	Cell_TM:PC_00001 (9) NA (1)		Meta_3300013138_Ga0172371_101191523;Meta_3300029268_Ga0247842_100511463;Meta_3300013138_Ga0172371_100500232;Meta_3300024054_Ga0233425_100401173;Meta_3300004806_Ga0007854_100099473;Meta_3300004806_Ga0007854_100099474;Meta_3300020708_Ga0214228_10017953;Meta_3300020708_Ga0214228_10017954;Meta_3300021136_Ga0214167_10019837;Meta_3300021136_Ga0214167_10019838;Meta_3300021139_Ga0214166_10022017;Meta_3300021139_Ga0214166_10022018;Meta_3300025648_Ga0208507_10107333;Meta_3300025838_Ga0208872_100012878;Meta_3300027819_Ga0209514_100214945;Meta_3300013137_Ga0172375_101496953;Meta_3300014494_Ga0182017_100229784;Meta_3300014496_Ga0182011_100089203;Meta_3300014502_Ga0182021_100228213;Meta_3300014838_Ga0182030_102899781;Meta_3300029911_Ga0311361_100456401;Meta_3300029911_Ga0311361_102936103;Meta_3300029952_Ga0311346_101320862;Meta_3300014838_Ga0182030_100992742
Meta_3300014499_Ga0182012_100495064	6	Bacteria:PVC	viral	Mixed	Cell_other:PC_00027	Bacteria:PVC (3) NA (2) Bacteria (1)	unknown (3) viral (2) cellular (1)	Terrestrial:Other (2) Aquatic:Groundwater (1) Terrestrial:Soil-peat (1) Aquatic:Other (1) Aquatic:Saline-lakes (1)	NA (3) Cell_other:PC_00027 (3)		Meta_3300014499_Ga0182012_100495064;Meta_3300030503_Ga0311370_100754194;Meta_3300013010_Ga0129327_100062944;Meta_3300021064_Ga0206225_100001434;Meta_3300025324_Ga0209640_100581293;Meta_3300031227_Ga0307928_100205497
Meta_3300014532_Ga0169737_10018675	6	Bacteria:Firmicutes	viral	Host-associated:Human-fecal	Phage_struct:PC_00002	Bacteria:Firmicutes (3)	viral (3)	Host-associated:Human-fecal (2) NA (1)	Phage_struct:PC_00002 (3)		2790944282;Meta_3300014530_Ga0169724_100092138;Meta_3300014535_Ga0169873_10001425;Meta_3300014940_Ga0169849_10009794;Meta_3300014532_Ga0169737_10018675;Meta_3300014533_Ga0169889_100043140
Meta_3300014534_Ga0134455_10012643	145	Bacteria:Firmicutes	viral	Host-associated	Phage_struct:PC_00008	Bacteria:Firmicutes (26) NA (5) Bacteria (2)	viral (32) cellular (1)	Host-associated:Rumen (18) Host-associated:Human-fecal (9) Host-associated:NonHuman-fecal (4) Engineered:Anoxic-incubation (1) NA (1)	Phage_struct:PC_00008 (32) Phage_struct (1)		2789424292;2800719606;Meta_3300011977_Ga0120375_10047066;Meta_3300011979_Ga0120379_100050430;Meta_3300013830_Ga0120377_10010215;Meta_3300021254_Ga0223824_1000173931;Meta_3300021255_Ga0223825_124996023;Meta_3300021256_Ga0223826_100044819;Meta_3300021387_Ga0223845_119493088;Meta_3300021426_Ga0224482_1000034754;Meta_3300021431_Ga0224423_10000079104;Meta_3300026522_Ga0256406_10097188;Meta_3300026549_Ga0256404_100291323;Meta_3300006258_Ga0099398_10000184;Meta_3300007105_Ga0102630_10036147;Meta_3300008063_Ga0113867_10128118;Meta_3300008360_Ga0114875_100236220;Meta_3300008676_Ga0111520_10059819;Meta_3300014539_Ga0169882_100046150;Meta_3300014793_Ga0134407_100106215;Meta_3300014794_Ga0134448_100032243;Meta_3300014949_Ga0134402_1002377;Meta_3300014956_Ga0134434_10003657;Meta_7000000464_SRS077730_LANL_scaffold_22802__gene_65193;Meta_7000000570_SRS051882_Baylor_scaffold_2613__gene_4975;Meta_3300006739_Ga0101793_1028815;Meta_3300007717_Ga0105662_10007245;Meta_3300008551_Ga0111058_100002272;Meta_3300008705_Ga0113869_100122115;Meta_3300014552_Ga0134450_1016375;Meta_3300014806_Ga0134388_100010546;Meta_7000000289_SRS024331_LANL_scaffold_47838__gene_93283;Meta_7000000401_SRS011271_WUGC_scaffold_24007__gene_46681;Meta_3300006525_Ga0101027_10026290;Meta_3300007210_Ga0103359_1013688;Meta_3300008299_Ga0114868_10059657;Meta_3300014824_Ga0134492_100022942;Meta_3300006299_Ga0099524_10050127;Meta_3300006739_Ga0101793_10031428;Meta_3300007312_Ga0104941_10062722;Meta_3300008571_Ga0111077_1007568;Meta_3300008640_Ga0111422_10071227;Meta_3300008725_Ga0115670_10057768;Meta_3300014963_Ga0134523_10014919;Meta_7000000213_SRS011405_WUGC_scaffold_21229__gene_42254;Meta_7000000320_SRS063040_Baylor_scaffold_36078__gene_63467;Meta_7000000332_SRS015133_WUGC_scaffold_38389__gene_73563;Meta_7000000736_SRS014235_WUGC_scaffold_70597__gene_137525;Meta_3300007524_Ga0105481_100261613;Meta_3300014802_Ga0134374_100041549;Meta_7000000239_SRS013951_WUGC_scaffold_47639__gene_80701;Meta_3300007664_Ga0105542_10087846;Meta_3300007742_Ga0105758_100033278;Meta_3300008058_Ga0114167_1020718;Meta_3300008479_Ga0114883_100103827;Meta_7000000317_SRS014459_WUGC_scaffold_27153__gene_36082;Meta_3300010998_Ga0139311_10112313;Meta_3300020011_Ga0207351_12673;Meta_3300010998_Ga0139311_10112705;Meta_3300011002_Ga0139310_10066299;Meta_3300011005_Ga0139361_10009917;Meta_3300011008_Ga0139362_10369983;Meta_3300020011_Ga0207351_12655;Meta_3300020039_Ga0207352_10037;Meta_3300011977_Ga0120375_100062723;Meta_3300011979_Ga0120379_100047343;Meta_3300011989_Ga0120380_100045432;Meta_3300014963_Ga0134523_100195233;Meta_3300026522_Ga0256406_10148116;Meta_3300026549_Ga0256404_10429522;Meta_3300013901_Ga0116652_100004591;Meta_3300013947_Ga0116653_10004647;Meta_3300014039_Ga0116646_10001167;2791277088;Meta_3300014534_Ga0134455_10012643;Meta_3300014570_Ga0134400_10105373;Meta_3300014784_Ga0134413_10007057;Meta_3300014941_Ga0134385_10045923;Meta_3300014944_Ga0134440_10027340;Meta_3300018427_Ga0187903_1000941118;Meta_3300018475_Ga0187907_100340817;Meta_3300022660_Ga0216342_1000465539;Meta_3300022661_Ga0216339_1000438116;Meta_3300022753_Ga0216341_1000409415;Meta_3300028242_Ga0302102_100049676;Meta_3300029305_Ga0307249_100555426;Meta_3300029705_Ga0224414_1001118026;Meta_3300021255_Ga0223825_1162309823;Meta_3300021256_Ga0223826_1000164729;Meta_3300021399_Ga0224415_1000097337;Meta_3300021400_Ga0224422_127851293;Meta_3300021400_Ga0224422_1054728720;Meta_3300021431_Ga0224423_100016393;Meta_3300028048_Ga0256405_1000312817;Meta_3300028888_Ga0247609_1000324824;Meta_3300021255_Ga0223825_115642947;Meta_3300021400_Ga0224422_125234404;Meta_3300021426_Ga0224482_1000184619;Meta_3300021431_Ga0224423_100342105;Meta_3300021400_Ga0224422_127851303;Meta_3300026549_Ga0256404_100792411;Meta_3300028048_Ga0256405_1000619821;Meta_3300028886_Ga0256407_1000244512;Meta_3300007305_Ga0104872_10116825;Meta_3300007356_Ga0104763_10052253;Meta_3300007361_Ga0104787_10109325;Meta_3300008268_Ga0111491_100078925;Meta_3300008272_Ga0111092_100000620;Meta_3300008520_Ga0111044_10102931;Meta_3300008551_Ga0111058_1068884;Meta_3300008672_Ga0111519_100028203;Meta_3300014040_Ga0117811_100019811;Meta_3300014963_Ga0134523_100037786;Meta_3300021255_Ga0223825_116038597;Meta_7000000380_SRS015663_WUGC_scaffold_33235__gene_74003;Meta_7000000401_C3174932__gene_254690;Meta_7000000460_SRS051031_LANL_scaffold_12877__gene_23573;Meta_3300014963_Ga0134523_100198459;Meta_3300022753_Ga0216341_100686076;Meta_3300029305_Ga0307249_1002915544;Meta_3300029705_Ga0224414_1003882420;Meta_3300018475_Ga0187907_103341473;Meta_3300029305_Ga0307249_1000336940;Meta_3300029705_Ga0224414_1001025733;Meta_3300006568_Ga0100215_10149028;Meta_7000000036_SRS049164_WUGC_scaffold_79231__gene_134531;Meta_3300016725_Ga0183101_10008138;Meta_3300016738_Ga0183096_10154101;Meta_3300011008_Ga0139362_11055681;Meta_3300021254_Ga0223824_1000095930;Meta_3300026549_Ga0256404_10229196;Meta_3300011008_Ga0139362_100667834;Meta_3300010998_Ga0139311_10128945;Meta_3300011008_Ga0139362_100720815;Meta_3300020011_Ga0207351_12375;Meta_3300021254_Ga0223824_100471835;Meta_3300021255_Ga0223825_101461791;Meta_3300021256_Ga0223826_100313815;Meta_3300021399_Ga0224415_1001602112;Meta_3300021400_Ga0224422_115837813;Meta_3300021426_Ga0224482_1000574315;Meta_3300021431_Ga0224423_100102408;Meta_3300028888_Ga0247609_1000110013;Meta_3300021399_Ga0224415_100023018;Meta_3300028887_Ga0265299_101302401
Meta_3300014535_Ga0169873_100037186	1	Bacteria:Firmicutes	viral	Host-associated:Human-fecal	Phage_struct:PC_00002	Bacteria:Firmicutes (1)	viral (1)	Host-associated:Human-fecal (1)	Phage_struct:PC_00002 (1)		Meta_3300014535_Ga0169873_100037186
Meta_3300014543_Ga0169722_10155912	23	Bacteria:FCB	viral	Host-associated:Human-fecal	Phage_other:PC_00012	Bacteria:FCB (5)	viral (5)	Host-associated:Human-fecal (4) Host-associated:Rumen (1)	Phage_other:PC_00012 (4) Phage_struct:PC_00002 (1)		Meta_3300007098_Ga0102540_100025112;Meta_3300007796_Ga0105889_1034458;Meta_3300014553_Ga0134451_10004092;Meta_3300014798_Ga0134382_100006194;Meta_3300011002_Ga0139310_10029276;Meta_3300011005_Ga0139361_100056326;Meta_3300011006_Ga0139320_100190328;Meta_3300011008_Ga0139362_101055412;Meta_3300020024_Ga0207349_11056;Meta_3300020035_Ga0207350_112628;Meta_3300020039_Ga0207352_118626;Meta_3300007742_Ga0105758_100037555;Meta_3300008079_Ga0105956_10005342;Meta_3300008479_Ga0114883_100044055;Meta_3300008482_Ga0115187_10005552;Meta_3300008499_Ga0111012_100036109;Meta_3300008722_Ga0113880_1000004149;Meta_3300014536_Ga0134370_10000859;Meta_3300014543_Ga0169722_10155912;Meta_3300014573_Ga0134423_100008459;Meta_3300014922_Ga0169850_10012553;Meta_7000000317_SRS014459_WUGC_scaffold_14203__gene_15880;Meta_3300014798_Ga0134382_100006193
Meta_3300014555_Ga0134422_10022816	1	NA	viral	Host-associated:Human-fecal	Phage_struct:PC_00003	NA (1)	viral (1)	Host-associated:Human-fecal (1)	Phage_struct:PC_00003 (1)		Meta_3300014555_Ga0134422_10022816
Meta_3300014556_Ga0134403_10028348	2	Bacteria:Actinobacteria	viral	Host-associated:Human-fecal	Phage_struct:PC_00002	Bacteria:Actinobacteria (1)	viral (1)	Host-associated:Human-fecal (1)	Phage_struct:PC_00002 (1)		Meta_3300014556_Ga0134403_10028348;Meta_3300014782_Ga0134389_100005733
Meta_3300014564_Ga0169885_10218616	2	Bacteria:Firmicutes	viral	Host-associated:Human-fecal	Phage_struct:PC_00002	NA (1) Bacteria:Firmicutes (1)	viral (1) unknown (1)	Host-associated:Human-fecal (2)	NA (1) Phage_struct:PC_00002 (1)		Meta_3300014564_Ga0169885_10218616;Meta_3300014963_Ga0134523_10067402
Meta_3300014776_Ga0134555_10070024	1	NA	viral	Host-associated:Human-fecal	Phage_struct:PC_00003	NA (1)	viral (1)	Host-associated:Human-fecal (1)	Phage_struct:PC_00003 (1)		Meta_3300014776_Ga0134555_10070024
Meta_3300014788_Ga0134381_100124213	4	Bacteria:Proteobacteria	cellular	Engineered	Phage_struct:PC_00002	Bacteria:Proteobacteria (4)	cellular (2) unknown (1) viral (1)	Engineered:Landfill (2) Host-associated:Human-fecal (1) NA (1)	Phage_struct:PC_00002 (3) NA (1)		2563292629;Meta_3300014788_Ga0134381_100124213;Meta_3300028601_Ga0265295_100227922;Meta_3300028601_Ga0265295_10121369
Meta_3300014793_Ga0134407_100084415	2	Bacteria:Firmicutes	viral	Host-associated:Human-fecal	Phage_struct:PC_00002	Bacteria:Firmicutes (1)	viral (1)	Host-associated:Human-fecal (1)	Phage_struct:PC_00002 (1)		Meta_3300014560_Ga0134394_1047511;Meta_3300014793_Ga0134407_100084415
Meta_3300014800_Ga0134399_100015372	3	Bacteria:Firmicutes	viral	Host-associated:Human-fecal	Phage_struct:PC_00002	Bacteria:Firmicutes (2) NA (1)	viral (2) unknown (1)	Host-associated:Human-fecal (3)	Phage_struct:PC_00002 (3)		Meta_3300014800_Ga0134399_100015372;Meta_3300014955_Ga0134561_100003030;Meta_3300014824_Ga0134492_10415841
Meta_3300014800_Ga0134399_1000004336	2	Bacteria:Firmicutes	viral	Host-associated:Human-fecal	Phage_struct:PC_00002	Bacteria:Firmicutes (2)	viral (2)	Host-associated:Human-fecal (2)	Phage_struct:PC_00002 (2)		Meta_3300007312_Ga0104941_10082120;Meta_3300014800_Ga0134399_1000004336
Meta_3300014804_Ga0134371_10006149	2	Bacteria:FCB	cellular	Host-associated:Human-fecal	Mixed_Phage_TM:PC_00009	Bacteria:FCB (1)	cellular (1)	Host-associated:Human-fecal (1)	Mixed_Phage_TM:PC_00009 (1)		Meta_3300014561_Ga0134428_1045006;Meta_3300014804_Ga0134371_10006149
Meta_3300014804_Ga0134371_100025224	66	Bacteria:Firmicutes	viral	Host-associated	Phage_struct:PC_00003	Bacteria:Firmicutes (7) Bacteria (2) NA (1) Bacteria:Fusobacteria (1)	viral (10) unknown (1)	Host-associated:Human-fecal (7) Host-associated:NonHuman-fecal (3) Host-associated:Rumen (1)	Phage_struct:PC_00003 (11)		Meta_3300006312_Ga0099626_10200612;Meta_3300006568_Ga0100215_1079956;Meta_3300007222_Ga0104061_10123035;Meta_3300007305_Ga0104872_1025913;Meta_3300007362_Ga0104788_1067633;Meta_3300007664_Ga0105542_10040478;Meta_3300007742_Ga0105758_100335810;Meta_3300008096_Ga0114155_100081537;Meta_3300008299_Ga0114868_10049479;Meta_3300008479_Ga0114883_100250714;Meta_3300008551_Ga0111058_1048588;Meta_3300008561_Ga0111060_1019363;Meta_3300008571_Ga0111077_1039903;Meta_3300008640_Ga0111422_1022926;Meta_3300008676_Ga0111520_10044230;Meta_3300008705_Ga0113869_100060417;Meta_3300008744_Ga0114025_10043886;Meta_3300014549_Ga0134379_10066212;Meta_3300014560_Ga0134394_10118612;Meta_3300014561_Ga0134428_10020140;Meta_3300014563_Ga0134418_10038933;Meta_3300014572_Ga0134457_100018618;Meta_3300014712_Ga0134412_100002141;Meta_3300014760_Ga0134449_10189912;Meta_3300014762_Ga0134420_1033283;Meta_3300014778_Ga0134408_10010693;Meta_3300014800_Ga0134399_100010890;Meta_3300014804_Ga0134371_100031742;Meta_3300014824_Ga0134492_10222343;Meta_3300014949_Ga0134402_10008038;Meta_3300014963_Ga0134523_100214312;Meta_7000000403_C1505893__gene_116126;Meta_7000000464_SRS077730_LANL_scaffold_11133__gene_31996;Meta_7000000486_SRS015264_WUGC_scaffold_13179__gene_27259;Meta_7000000632_SRS050299_LANL_scaffold_30827__gene_55988;Meta_3300006525_Ga0101027_1004277;Meta_3300018430_Ga0187902_1000259210;Meta_3300022660_Ga0216342_1000743810;Meta_3300022661_Ga0216339_1000729031;Meta_3300022753_Ga0216341_1000541537;Meta_3300028242_Ga0302102_1000201035;Meta_3300029305_Ga0307249_1003294031;Meta_3300029705_Ga0224414_1002533512;Meta_3300014537_Ga0134397_1001583;Meta_3300014538_Ga0134452_10007122;Meta_3300014546_Ga0134410_10003927;Meta_3300014556_Ga0134403_1014339;Meta_3300014782_Ga0134389_100025017;Meta_3300014803_Ga0134430_100020457;Meta_3300014938_Ga0134444_10029918;Meta_3300014963_Ga0134523_100363611;Meta_3300014804_Ga0134371_100025224;Meta_3300014939_Ga0134458_10002759;Meta_3300014808_Ga0134443_10021962;Meta_3300014824_Ga0134492_100309010;Meta_3300014944_Ga0134440_10033328;Meta_3300018475_Ga0187907_100804422;Meta_3300022661_Ga0216339_1000915013;Meta_3300022753_Ga0216341_100317389;Meta_3300028242_Ga0302102_101467133;Meta_3300029305_Ga0307249_1001030214;Meta_3300029705_Ga0224414_100719716;Meta_3300029305_Ga0307249_101293859;Meta_3300011005_Ga0139361_100025642;Meta_3300011008_Ga0139362_100597910;Meta_3300020039_Ga0207352_152443
Meta_3300014806_Ga0134388_10019093	1	NA	viral	Host-associated:Human-fecal	Phage_struct:PC_00010	NA (1)	viral (1)	Host-associated:Human-fecal (1)	Phage_struct:PC_00010 (1)		Meta_3300014806_Ga0134388_10019093
Meta_3300014824_Ga0134492_10034817	6	Bacteria:Firmicutes	viral	Host-associated:Human-fecal	Phage_struct:PC_00002	Bacteria:Firmicutes (4)	viral (4)	Host-associated:Human-fecal (2) NA (2)	Phage_struct:PC_00002 (4)		2588165819;2743246529;Meta_3300008497_Ga0111011_10112931;Meta_3300014824_Ga0134492_10034817;Meta_7000000372_C3206610__gene_155119;Meta_3300014953_Ga0169765_100059135
Meta_3300014824_Ga0134492_10235482	1	NA	NA	Host-associated:Human-fecal	Phage_struct:PC_00002	NA (1)	unknown (1)	Host-associated:Human-fecal (1)	Phage_struct:PC_00002 (1)		Meta_3300014824_Ga0134492_10235482
Meta_3300014948_Ga0134487_10002714	2	Bacteria:Firmicutes	viral	Host-associated:Human-fecal	Phage_other:PC_00012	Bacteria:Firmicutes (1) NA (1)	viral (2)	Host-associated:Human-fecal (2)	NA (1) Phage_other:PC_00012 (1)		Meta_3300006739_Ga0101793_1044336;Meta_3300014948_Ga0134487_10002714
Meta_3300014950_Ga0169861_10176510	79	Bacteria:Firmicutes	viral	Host-associated	Phage_struct:PC_00003	NA (18) Bacteria:Firmicutes (11) Bacteria (2)	viral (28) unknown (3)	Host-associated:Rumen (19) Host-associated:Human-fecal (8) NA (2) Host-associated:NonHuman-fecal (1) Aquatic:Groundwater (1)	Phage_struct:PC_00003 (30) NA (1)		Meta_3300006298_Ga0099618_10166516;Meta_3300007742_Ga0105758_100115324;Meta_3300007802_Ga0105667_10120752;Meta_3300008479_Ga0114883_100100324;Meta_3300008523_Ga0115231_100001472;Meta_3300008585_Ga0111082_10021011;Meta_3300014963_Ga0134523_10047423;Meta_3300014971_Ga0134442_100093321;Meta_7000000006_SRS054956_LANL_scaffold_43679__gene_98331;Meta_7000000317_SRS014459_WUGC_scaffold_17576__gene_21022;Meta_7000000684_SRS019582_WUGC_scaffold_11793__gene_11075;Meta_3300006502_Ga0100528_10042473;Meta_3300007796_Ga0105889_10039155;Meta_3300008479_Ga0114883_100084410;Meta_3300014564_Ga0169885_10018835;Meta_3300014798_Ga0134382_100002231;Meta_7000000069_SRS016095_WUGC_scaffold_16169__gene_38107;Meta_3300011005_Ga0139361_10002577;Meta_3300011008_Ga0139362_100407522;Meta_3300020039_Ga0207352_15237;Meta_3300014950_Ga0169861_10176510;Meta_3300021254_Ga0223824_100190915;Meta_3300021255_Ga0223825_127747383;Meta_3300028886_Ga0256407_1001547413;641409030;Meta_3300006312_Ga0099626_1037674;Meta_3300006568_Ga0100215_10086410;Meta_3300007501_Ga0104994_1005638;Meta_3300007664_Ga0105542_100134130;Meta_3300007801_Ga0105807_1002659;Meta_3300008081_Ga0113559_1068046;Meta_3300008103_Ga0114180_10057612;Meta_3300008282_Ga0114156_10069604;Meta_3300009343_Ga0114310_10028862;Meta_7000000011_C1580692__gene_170702;Meta_3300008421_Ga0115417_1024247;Meta_7000000715_SRS014683_WUGC_scaffold_50874__gene_82758;Meta_3300014203_Ga0172378_101043663;Meta_3300028832_Ga0265298_1001275111;Meta_3300014543_Ga0169722_10008145;Meta_3300014564_Ga0169885_100071112;Meta_2075704000_RmDRAFT_06348640;Meta_3300006298_Ga0099618_10027534;Meta_3300014954_Ga0169837_1003859;Meta_7000000006_SRS054956_LANL_scaffold_45565__gene_105762;Meta_3300013830_Ga0120377_10020139;Meta_3300021256_Ga0223826_1000145235;Meta_3300013936_Ga0116637_100012823;Meta_3300014203_Ga0172378_100020275;Meta_3300014206_Ga0172377_1000260221;Meta_3300021254_Ga0223824_100010852;Meta_3300021387_Ga0223845_101524033;Meta_3300021399_Ga0224415_1000094628;Meta_3300021255_Ga0223825_1129201618;Meta_3300021400_Ga0224422_117715932;Meta_3300021255_Ga0223825_1248280530;Meta_3300021256_Ga0223826_100132876;Meta_3300021400_Ga0224422_114978903;Meta_3300026549_Ga0256404_100374324;Meta_3300028048_Ga0256405_100912823;Meta_3300021254_Ga0223824_100925543;Meta_3300021255_Ga0223825_128942516;Meta_3300021426_Ga0224482_1001093312;Meta_3300021431_Ga0224423_101717463;Meta_3300021254_Ga0223824_1001019411;Meta_3300021387_Ga0223845_120083383;Meta_3300021431_Ga0224423_100185384;Meta_3300028591_Ga0247611_1000034666;Meta_3300028832_Ga0265298_100873504;Meta_7000000546_SRS019910_WUGC_scaffold_5688__gene_5302;Meta_3300021255_Ga0223825_121490064;Meta_3300021387_Ga0223845_1073488446;Meta_3300021256_Ga0223826_1000140656;Meta_3300021387_Ga0223845_1059377013;Meta_3300021399_Ga0224415_1000090143;Meta_3300021256_Ga0223826_100240403;Meta_3300021387_Ga0223845_1208149911;Meta_3300021387_Ga0223845_1274695449;Meta_3300021400_Ga0224422_1001198961
Meta_3300014956_Ga0134434_10032874	4	Bacteria:Firmicutes	viral	Host-associated:Human-fecal	Phage_struct:PC_00002	Bacteria:Firmicutes (1)	viral (1)	Host-associated:Human-fecal (1)	Phage_struct:PC_00002 (1)		Meta_3300014744_Ga0134393_10001944;Meta_3300014789_Ga0134406_100007512;Meta_3300014790_Ga0134419_100013136;Meta_3300014956_Ga0134434_10032874
Meta_3300014964_Ga0134538_10005615	2	Bacteria:FCB	viral	Host-associated:NonHuman-fecal	Phage_struct:PC_00002	Bacteria:FCB (1)	viral (1)	Host-associated:NonHuman-fecal (1)	Phage_struct:PC_00002 (1)		Meta_3300014964_Ga0134538_10005615;Meta_3300015207_Ga0134540_10006925
Meta_3300014964_Ga0134538_10113203	5	Bacteria:FCB	viral	Host-associated:NonHuman-fecal	Phage_other:PC_00012	NA (2) Bacteria:FCB (1)	viral (2) cellular (1)	Host-associated:NonHuman-fecal (3)	Phage_other:PC_00012 (2) NA (1)		Meta_3300013414_Ga0177923_105077445;Meta_3300014964_Ga0134538_100069321;Meta_3300015207_Ga0134540_1000069107;Meta_3300014964_Ga0134538_10113203;Meta_3300015207_Ga0134540_10034612
Meta_3300014972_Ga0169768_1002765	1	Bacteria:Firmicutes	cellular	Host-associated:Human-fecal	Phage_struct:PC_00002	Bacteria:Firmicutes (1)	cellular (1)	Host-associated:Human-fecal (1)	Phage_struct:PC_00002 (1)		Meta_3300014972_Ga0169768_1002765
Meta_3300015198_Ga0167625_10057597	5	Bacteria	NA	Mixed	Cell_TM:PC_00001	Bacteria (1) NA (1)	unknown (2)	Terrestrial:Other (1) Aquatic:Freshwater (1)	Cell_TM:PC_00001 (2)		Meta_3300013123_Ga0172368_100193633;Meta_3300013125_Ga0172369_100151363;Meta_3300013136_Ga0172370_100273623;Meta_3300015198_Ga0167625_10057597;Meta_3300015204_Ga0167626_10040333
Meta_3300015214_Ga0172382_1000060239	6	Bacteria:FCB	cellular	Engineered	Cell_TM:PC_00001	Bacteria (2) Bacteria:FCB (1) NA (1)	cellular (2) unknown (2)	Engineered:Landfill (2) Aquatic:Saline-lakes (1) Engineered:Anoxic-incubation (1)	Cell_TM:PC_00001 (4)		Meta_3300005932_Ga0075121_10208393;Meta_3300015214_Ga0172382_1000060239;Meta_3300009681_Ga0116174_100695872;Meta_3300009682_Ga0116172_100233974;Meta_3300025714_Ga0208458_10274763;Meta_3300028601_Ga0265295_100157928
Meta_3300015214_Ga0172382_100605972	10	NA	viral	Mixed	Phage_struct:PC_00002	NA (6)	unknown (4) viral (2)	Engineered:Landfill (2) Host-associated:NonHuman-fecal (1) Engineered:Anoxic-incubation (1) Terrestrial:Other (1) Host-associated:Other (1)	Phage_struct:PC_00002 (6)		Meta_3300007537_Ga0102934_10053436;Meta_3300026197_Ga0209925_10179452;Meta_3300014204_Ga0172381_101127913;Meta_3300014205_Ga0172380_100876333;Meta_3300014204_Ga0172381_100412564;Meta_3300014206_Ga0172377_101322162;Meta_3300015214_Ga0172382_100605972;Meta_3300001095_JGI12104J13512_10045665;Meta_3300013936_Ga0116637_10022181;Meta_3300027904_Ga0209737_105804662
Meta_3300015214_Ga0172382_100520927	2	Bacteria:Proteobacteria	viral	Engineered:Landfill	Phage_struct:PC_00002	Bacteria:Proteobacteria (1)	viral (1)	Engineered:Landfill (1)	Phage_struct:PC_00002 (1)		Meta_3300015214_Ga0172382_100520927;Meta_3300028603_Ga0265293_1000258033
Meta_3300015214_Ga0172382_102260912	6	NA	NA	Engineered:Landfill	Phage_struct:PC_00002	NA (6)	unknown (6)	Engineered:Landfill (5) Terrestrial:Other (1)	Phage_struct:PC_00002 (6)		Meta_3300015214_Ga0172382_102260912;Meta_3300007537_Ga0102934_10865972;Meta_3300015214_Ga0172382_102295741;Meta_3300015214_Ga0172382_103714421;Meta_3300014204_Ga0172381_101559752;Meta_3300014206_Ga0172377_102754212
Meta_3300015214_Ga0172382_100014366	3	NA	NA	Mixed	Phage_struct:PC_00002	NA (2)	unknown (2)	Engineered:Landfill (1) Host-associated:NonHuman-fecal (1)	NA (1) Phage_struct:PC_00002 (1)		Meta_3300015214_Ga0172382_100014366;Meta_3300028603_Ga0265293_1000324119;Meta_3300018878_Ga0187910_101095914
Meta_3300015214_Ga0172382_100184297	1	Bacteria	NA	Engineered:Landfill	Cell_TM:PC_00001	Bacteria (1)	unknown (1)	Engineered:Landfill (1)	Cell_TM:PC_00001 (1)		Meta_3300015214_Ga0172382_100184297
Meta_3300016722_Ga0183100_10001369	5	Bacteria	viral	Engineered:Anoxic-incubation	Phage_struct:PC_00002	Bacteria (2) NA (2)	viral (4)	Engineered:Anoxic-incubation (3) Terrestrial:Soil-peat (1)	Phage_struct:PC_00002 (4)		Meta_3300016722_Ga0183100_10001369;Meta_3300016722_Ga0183100_100041648;Meta_3300016725_Ga0183101_100085216;Meta_3300017642_Ga0183098_10170212;Meta_3300023248_Ga0224525_100001173
Meta_3300016722_Ga0183100_10008282	1	NA	viral	Engineered:Anoxic-incubation	Phage_struct:PC_00002	NA (1)	viral (1)	Engineered:Anoxic-incubation (1)	Phage_struct:PC_00002 (1)		Meta_3300016722_Ga0183100_10008282
Meta_3300016738_Ga0183096_10147933	1	NA	viral	Engineered:Anoxic-incubation	Phage_struct:PC_00002	NA (1)	viral (1)	Engineered:Anoxic-incubation (1)	Phage_struct:PC_00002 (1)		Meta_3300016738_Ga0183096_10147933
Meta_3300018427_Ga0187903_1000159617	8	Bacteria:Firmicutes	viral	Host-associated:NonHuman-fecal	Phage_struct:PC_00003	Bacteria:Firmicutes (1)	viral (1)	Host-associated:NonHuman-fecal (1)	Phage_struct:PC_00003 (1)		Meta_3300018427_Ga0187903_1000159617;Meta_3300018430_Ga0187902_1001208216;Meta_3300022660_Ga0216342_1000565717;Meta_3300022661_Ga0216339_1000530955;Meta_3300022753_Ga0216341_1000795317;Meta_3300028242_Ga0302102_1000190817;Meta_3300029305_Ga0307249_100269492;Meta_3300029705_Ga0224414_100115783
Meta_3300018427_Ga0187903_10000047160	12	NA	viral	Host-associated:NonHuman-fecal	Phage_struct:PC_00008	NA (1)	viral (1)	Host-associated:NonHuman-fecal (1)	Phage_struct:PC_00008 (1)		Meta_3300018427_Ga0187903_10000047160;Meta_3300018430_Ga0187902_1000018590;Meta_3300018475_Ga0187907_10000161107;Meta_3300018878_Ga0187910_10000182177;Meta_3300019376_Ga0187899_1000364912;Meta_3300022660_Ga0216342_1000124392;Meta_3300022661_Ga0216339_10000357165;Meta_3300022753_Ga0216341_1000209414;Meta_3300028242_Ga0302102_1000010253;Meta_3300028454_Ga0307245_16322123;Meta_3300029305_Ga0307249_10002009200;Meta_3300029705_Ga0224414_1000085143
Meta_3300018427_Ga0187903_100138913	7	Bacteria:Firmicutes	viral	Host-associated:NonHuman-fecal	Phage_other:PC_00012	Bacteria:Firmicutes (1)	viral (1)	Host-associated:NonHuman-fecal (1)	Phage_other:PC_00012 (1)		Meta_3300018427_Ga0187903_100138913;Meta_3300022660_Ga0216342_100179486;Meta_3300022661_Ga0216339_100330093;Meta_3300022753_Ga0216341_100334584;Meta_3300028242_Ga0302102_100230234;Meta_3300029305_Ga0307249_101702794;Meta_3300029705_Ga0224414_100241534
Meta_3300018427_Ga0187903_100363704	17	NA	viral	Host-associated:NonHuman-fecal	Phage_struct:PC_00002	NA (2)	viral (2)	Host-associated:NonHuman-fecal (2)	Phage_struct:PC_00002 (2)		Meta_3300018427_Ga0187903_1000152725;Meta_3300018430_Ga0187902_100063563;Meta_3300018475_Ga0187907_1000566925;Meta_3300022660_Ga0216342_1000558126;Meta_3300022661_Ga0216339_1000523026;Meta_3300022753_Ga0216341_100111893;Meta_3300028242_Ga0302102_101376702;Meta_3300029305_Ga0307249_1002677420;Meta_3300029705_Ga0224414_1001192425;Meta_3300018427_Ga0187903_100363704;Meta_3300018430_Ga0187902_100215097;Meta_3300022660_Ga0216342_100134087;Meta_3300022661_Ga0216339_100160007;Meta_3300022753_Ga0216341_1000899918;Meta_3300028242_Ga0302102_100445547;Meta_3300029305_Ga0307249_100896457;Meta_3300029705_Ga0224414_100441107
Meta_3300018427_Ga0187903_100404673	18	Bacteria:Proteobacteria	viral	Host-associated	Phage_struct:PC_00002	Bacteria:Proteobacteria (6)	viral (5) unknown (1)	Host-associated:NonHuman-fecal (3) Host-associated:Rumen (1) Engineered:Anoxic-incubation (1) Engineered:Other (1)	Phage_struct:PC_00002 (6)		Meta_3300012886_Ga0160425_10008469;Meta_3300012889_Ga0163159_100055840;Meta_3300017642_Ga0183098_107649;Meta_3300021310_Ga0214507_10093220;Meta_3300028454_Ga0307245_135403411;Meta_3300018427_Ga0187903_100404673;Meta_3300018430_Ga0187902_100116113;Meta_3300022660_Ga0216342_1001642715;Meta_3300022661_Ga0216339_1002496410;Meta_3300022753_Ga0216341_100395666;Meta_3300028454_Ga0307245_17180901;Meta_3300029305_Ga0307249_102703062;Meta_3300029705_Ga0224414_1002577021;Meta_3300018475_Ga0187907_100515704;Meta_3300018878_Ga0187910_101308501;Meta_3300014713_Ga0169447_10009322;Meta_3300014786_Ga0169450_1055232;Meta_3300028887_Ga0265299_100403503
Meta_3300018427_Ga0187903_1000449014	5	NA	viral	Host-associated:NonHuman-fecal	Phage_struct:PC_00002	NA (1)	viral (1)	Host-associated:NonHuman-fecal (1)	Phage_struct:PC_00002 (1)		Meta_3300018427_Ga0187903_1000449014;Meta_3300018430_Ga0187902_100092399;Meta_3300018878_Ga0187910_101879702;Meta_3300028242_Ga0302102_1002595211;Meta_3300029305_Ga0307249_1007045012
Meta_3300018430_Ga0187902_100538453	5	Bacteria:Firmicutes	viral	Host-associated:NonHuman-fecal	Phage_other:PC_00012	Bacteria:Firmicutes (1)	viral (1)	Host-associated:NonHuman-fecal (1)	Phage_other:PC_00012 (1)		Meta_3300018430_Ga0187902_100538453;Meta_3300022660_Ga0216342_100176708;Meta_3300022661_Ga0216339_100292343;Meta_3300022753_Ga0216341_100266473;Meta_3300028242_Ga0302102_100984303
Meta_3300018475_Ga0187907_100598524	56	Bacteria:Firmicutes	viral	Host-associated	Phage_struct:PC_00002	Bacteria:Firmicutes (16) NA (7)	viral (17) unknown (5) cellular (1)	Host-associated:NonHuman-fecal (14) Host-associated:Human-fecal (5) Host-associated:Rumen (3) Engineered:Anoxic-incubation (1)	Phage_struct:PC_00002 (22) NA (1)		Meta_3300001598_EMG_1000098549;Meta_3300001598_EMG_100366758;Meta_3300001598_EMG_100566554;Meta_3300007296_Ga0104830_10048521;Meta_3300007991_Ga0105643_1005959;Meta_3300008077_Ga0105964_100052417;Meta_3300008077_Ga0105964_10088262;Meta_3300008132_Ga0111230_100053626;Meta_3300014039_Ga0116646_10016235;Meta_3300014798_Ga0134382_10009341;Meta_3300007299_Ga0104319_100048628;Meta_3300007524_Ga0105481_10027145;Meta_3300008744_Ga0114025_100111219;Meta_3300007714_Ga0105661_10017438;Meta_3300008520_Ga0111044_10078131;Meta_3300008547_Ga0111055_10036918;Meta_3300008672_Ga0111519_1004587;Meta_3300008676_Ga0111520_1047153;Meta_3300008725_Ga0115670_10016077;Meta_7000000397_SRS011586_WUGC_scaffold_7434__gene_17386;Meta_7000000460_C2647608__gene_279754;Meta_3300008063_Ga0113867_1023757;Meta_3300008523_Ga0115231_1000027147;Meta_7000000684_SRS019582_WUGC_scaffold_36692__gene_44627;Meta_3300009658_Ga0116188_100053330;Meta_3300013414_Ga0177923_10758807;Meta_3300018427_Ga0187903_100090865;Meta_3300018430_Ga0187902_100195396;Meta_3300018475_Ga0187907_1001756211;Meta_3300022753_Ga0216341_100190389;Meta_3300029305_Ga0307249_100518679;Meta_3300029705_Ga0224414_1002563715;Meta_3300018475_Ga0187907_1000348064;Meta_3300018878_Ga0187910_100035416;Meta_3300029305_Ga0307249_1001793523;Meta_3300018475_Ga0187907_100598524;Meta_3300022753_Ga0216341_100279323;Meta_3300018878_Ga0187910_100495649;Meta_3300029305_Ga0307249_1003174036;Meta_3300021255_Ga0223825_110549104;Meta_3300021387_Ga0223845_120758183;Meta_3300021400_Ga0224422_1094489317;Meta_3300021426_Ga0224482_102464442;Meta_3300028242_Ga0302102_104312142;Meta_3300029305_Ga0307249_1004505822;Meta_3300029705_Ga0224414_100660079;Meta_3300018427_Ga0187903_103147672;Meta_3300018878_Ga0187910_102506142;Meta_3300029305_Ga0307249_100751689;Meta_3300029705_Ga0224414_103749103;Meta_3300029305_Ga0307249_1003725110;Meta_3300029305_Ga0307249_1005454118;Meta_3300018878_Ga0187910_102254402;Meta_3300029305_Ga0307249_1010805915;Meta_3300029705_Ga0224414_100763662;Meta_3300014964_Ga0134538_10529951
Meta_3300018475_Ga0187907_1001062022	8	NA	viral	Host-associated	Phage_struct:PC_00010	NA (2)	unknown (1) viral (1)	Host-associated:NonHuman-fecal (1) Host-associated:Rumen (1)	Phage_struct:PC_00010 (2)		Meta_3300011008_Ga0139362_10055494;Meta_3300018475_Ga0187907_1001062022;Meta_3300018878_Ga0187910_1000958227;Meta_3300022660_Ga0216342_100113086;Meta_3300022661_Ga0216339_1000421955;Meta_3300022753_Ga0216341_1002582818;Meta_3300029305_Ga0307249_1002761410;Meta_3300029705_Ga0224414_1000948723
Meta_3300018475_Ga0187907_1000772430	9	Bacteria:Firmicutes	cellular	Host-associated	Rare:PC_00061	Bacteria:Firmicutes (2) NA (1)	cellular (2) unknown (1)	Host-associated:NonHuman-fecal (2) Host-associated:Human-fecal (1)	Rare:PC_00061 (2) NA (1)		Meta_3300013900_Ga0117820_10016901;Meta_3300018475_Ga0187907_1000772430;Meta_3300018878_Ga0187910_100077293;Meta_3300022660_Ga0216342_1000695130;Meta_3300022661_Ga0216339_100063513;Meta_3300022753_Ga0216341_100178713;Meta_3300029305_Ga0307249_1003176631;Meta_3300029705_Ga0224414_100141043;Meta_3300029305_Ga0307249_1003165829
Meta_3300018475_Ga0187907_100361742	12	Bacteria	viral	Host-associated	Phage_struct:PC_00002	NA (2) Bacteria (1)	unknown (2) viral (1)	Host-associated:Rumen (2) Host-associated:NonHuman-fecal (1)	Phage_struct:PC_00002 (3)		Meta_3300011005_Ga0139361_10336982;Meta_3300011008_Ga0139362_11260382;Meta_3300018427_Ga0187903_1000842326;Meta_3300018430_Ga0187902_100052223;Meta_3300018475_Ga0187907_100361742;Meta_3300022661_Ga0216339_100142196;Meta_3300022753_Ga0216341_1000791015;Meta_3300028242_Ga0302102_1001557912;Meta_3300029305_Ga0307249_1003903512;Meta_3300029705_Ga0224414_1001935625;Meta_3300021399_Ga0224415_103465511;Meta_3300021400_Ga0224422_101770041
Meta_3300018475_Ga0187907_1001130029	4	NA	viral	Host-associated:NonHuman-fecal	Rare:PC_00111	NA (1)	viral (1)	Host-associated:NonHuman-fecal (1)	Rare:PC_00111 (1)		Meta_3300018475_Ga0187907_1001130029;Meta_3300018878_Ga0187910_1000004167;Meta_3300022660_Ga0216342_101103451;Meta_3300022661_Ga0216339_1000147520
Meta_3300018475_Ga0187907_1004974917	18	Bacteria	viral	Host-associated	Phage_struct:PC_00003	Bacteria (2) NA (2)	viral (3) unknown (1)	Host-associated:Rumen (2) Host-associated:NonHuman-fecal (2)	Phage_struct:PC_00003 (4)		Meta_3300018427_Ga0187903_100739215;Meta_3300018430_Ga0187902_101798023;Meta_3300018475_Ga0187907_1001256517;Meta_3300018878_Ga0187910_1000399648;Meta_3300022660_Ga0216342_100179746;Meta_3300022661_Ga0216339_1000390221;Meta_3300022753_Ga0216341_101129624;Meta_3300028242_Ga0302102_101681881;Meta_3300029305_Ga0307249_1001933421;Meta_3300029705_Ga0224414_1000853948;Meta_3300018475_Ga0187907_1004974917;Meta_3300028242_Ga0302102_101591291;Meta_3300029305_Ga0307249_101089249;Meta_3300011005_Ga0139361_100013635;Meta_3300011008_Ga0139362_100227635;Meta_3300020039_Ga0207352_179735;Meta_3300021256_Ga0223826_100780362;Meta_3300021431_Ga0224423_102019053
Meta_3300018475_Ga0187907_100643187	16	Bacteria:Firmicutes	viral	Host-associated	Phage_other:PC_00012	NA (2) Bacteria (1) Bacteria:Firmicutes (1)	viral (4)	Host-associated:Rumen (2) Host-associated:NonHuman-fecal (2)	Phage_other:PC_00012 (3) Phage_struct:PC_00003 (1)		Meta_3300011005_Ga0139361_10012263;Meta_3300011008_Ga0139362_10078853;Meta_3300020039_Ga0207352_18313;Meta_3300018475_Ga0187907_100365343;Meta_3300018878_Ga0187910_1000371116;Meta_3300022661_Ga0216339_101768373;Meta_3300029305_Ga0307249_1001841316;Meta_3300029705_Ga0224414_1000971816;Meta_3300018475_Ga0187907_100643187;Meta_3300018878_Ga0187910_101942763;Meta_3300022660_Ga0216342_100261327;Meta_3300022661_Ga0216339_1000710225;Meta_3300022753_Ga0216341_100628913;Meta_3300029305_Ga0307249_101595793;Meta_3300029705_Ga0224414_100814543;Meta_3300028832_Ga0265298_100983882
Meta_3300018475_Ga0187907_100247304	4	Bacteria:Firmicutes	viral	Host-associated:NonHuman-fecal	Phage_struct:PC_00002	Bacteria:Firmicutes (1)	viral (1)	Host-associated:NonHuman-fecal (1)	Phage_struct:PC_00002 (1)		Meta_3300018475_Ga0187907_100247304;Meta_3300022661_Ga0216339_1000633239;Meta_3300029305_Ga0307249_1002693245;Meta_3300029705_Ga0224414_1000927745
Meta_3300018475_Ga0187907_102916982	32	Bacteria:Firmicutes	viral	Host-associated	Phage_struct:PC_00002	NA (7) Bacteria:Firmicutes (4)	viral (9) unknown (2)	Host-associated:NonHuman-fecal (6) Host-associated:Rumen (2) Engineered:Landfill (1) Aquatic:Freshwater (1) Aquatic:Saline-lakes (1)	Phage_struct:PC_00002 (10) NA (1)		Meta_3300028571_Ga0247844_10130298;Meta_3300028581_Ga0247840_1000008510;Meta_3300028601_Ga0265295_100136262;Meta_3300031227_Ga0307928_100510172;Meta_3300028887_Ga0265299_100262227;Meta_3300011008_Ga0139362_11777181;Meta_3300018427_Ga0187903_100376163;Meta_3300018430_Ga0187902_102549582;Meta_3300018878_Ga0187910_100993717;Meta_3300029305_Ga0307249_101477952;Meta_3300029705_Ga0224414_100439067;Meta_3300018427_Ga0187903_1000572417;Meta_3300018430_Ga0187902_1000475117;Meta_3300018475_Ga0187907_1000616246;Meta_3300022660_Ga0216342_100264198;Meta_3300022661_Ga0216339_100070869;Meta_3300022753_Ga0216341_100143508;Meta_3300029305_Ga0307249_1000616911;Meta_3300029705_Ga0224414_1000461120;Meta_3300018475_Ga0187907_102916982;Meta_3300018878_Ga0187910_102144241;Meta_3300029305_Ga0307249_106016513;Meta_3300029705_Ga0224414_101484303;Meta_3300018430_Ga0187902_100269931;Meta_3300018475_Ga0187907_105472032;Meta_3300022660_Ga0216342_1001936314;Meta_3300022661_Ga0216339_101434922;Meta_3300028242_Ga0302102_1000419936;Meta_3300029305_Ga0307249_109006393;Meta_3300029705_Ga0224414_1002751114;Meta_3300029305_Ga0307249_1001271935;Meta_3300029305_Ga0307249_1007981814
Meta_3300018475_Ga0187907_101230252	12	NA	viral	Host-associated:NonHuman-fecal	Phage_struct:PC_00002	NA (2)	viral (2)	Host-associated:NonHuman-fecal (2)	Phage_struct:PC_00002 (2)		Meta_3300018475_Ga0187907_101230252;Meta_3300018878_Ga0187910_100297702;Meta_3300022661_Ga0216339_100687792;Meta_3300029305_Ga0307249_100196772;Meta_3300029705_Ga0224414_1000922122;Meta_3300018475_Ga0187907_102249381;Meta_3300018878_Ga0187910_1000744516;Meta_3300022660_Ga0216342_103591453;Meta_3300022661_Ga0216339_100473692;Meta_3300022753_Ga0216341_100754373;Meta_3300029305_Ga0307249_1002233316;Meta_3300029705_Ga0224414_1001397415
Meta_3300018475_Ga0187907_101090194	6	NA	NA	Host-associated:NonHuman-fecal	Mixed_Phage_TM:PC_00009	NA (1)	unknown (1)	Host-associated:NonHuman-fecal (1)	Mixed_Phage_TM:PC_00009 (1)		Meta_3300018475_Ga0187907_101090194;Meta_3300018878_Ga0187910_101323654;Meta_3300022661_Ga0216339_100131044;Meta_3300022753_Ga0216341_100267994;Meta_3300029305_Ga0307249_1003076930;Meta_3300029705_Ga0224414_1000396867
Meta_3300018475_Ga0187907_1000050924	9	NA	viral	Host-associated	Phage_struct:PC_00008	NA (4)	viral (4)	Host-associated:NonHuman-fecal (2) Host-associated:Human-fecal (1) Host-associated:Rumen (1)	Phage_struct:PC_00008 (4)		Meta_3300001598_EMG_1000117825;Meta_3300008299_Ga0114868_100089511;Meta_3300018475_Ga0187907_1000050924;Meta_3300018878_Ga0187910_1000622640;Meta_3300022660_Ga0216342_1000191375;Meta_3300022753_Ga0216341_1000437313;Meta_3300029305_Ga0307249_1000595796;Meta_3300029705_Ga0224414_1000784727;Meta_3300026522_Ga0256406_100064343
Meta_3300018475_Ga0187907_101691673	2	NA	viral	Host-associated:NonHuman-fecal	Phage_struct:PC_00003	NA (1)	viral (1)	Host-associated:NonHuman-fecal (1)	Phage_struct:PC_00003 (1)		Meta_3300018475_Ga0187907_101691673;Meta_3300029305_Ga0307249_1001034940
Meta_3300018475_Ga0187907_100328925	7	Bacteria:Firmicutes	viral	Host-associated:NonHuman-fecal	Phage_struct:PC_00002	NA (2) Bacteria:Firmicutes (1)	viral (3)	Host-associated:NonHuman-fecal (3)	Phage_struct:PC_00002 (3)		Meta_3300018475_Ga0187907_100328925;Meta_3300018878_Ga0187910_100068426;Meta_3300029305_Ga0307249_10000756147;Meta_3300018878_Ga0187910_100252076;Meta_3300029305_Ga0307249_1000126260;Meta_3300029305_Ga0307249_10002676151;Meta_3300029705_Ga0224414_100807227
Meta_3300018475_Ga0187907_1000065254	14	Bacteria:FCB	viral	Host-associated	Phage_other:PC_00023	NA (2) Bacteria:FCB (1)	viral (2) unknown (1)	Host-associated:Rumen (2) Host-associated:NonHuman-fecal (1)	Phage_other:PC_00023 (3)		2705713824;Meta_3300010998_Ga0139311_100092011;Meta_3300011005_Ga0139361_100004110;Meta_3300011008_Ga0139362_100054781;Meta_3300020011_Ga0207351_101412;Meta_3300020039_Ga0207352_132110;Meta_3300018475_Ga0187907_1000065254;Meta_3300018878_Ga0187910_1000069854;Meta_3300022660_Ga0216342_1000111454;Meta_3300022661_Ga0216339_1000071868;Meta_3300022753_Ga0216341_1000070876;Meta_3300029305_Ga0307249_1000391377;Meta_3300029705_Ga0224414_1000169677;Meta_3300028886_Ga0256407_100222775
Meta_3300018475_Ga0187907_10000047247	5	NA	viral	Host-associated:NonHuman-fecal	Phage_struct:PC_00008	NA (1)	viral (1)	Host-associated:NonHuman-fecal (1)	Phage_struct:PC_00008 (1)		Meta_3300018475_Ga0187907_10000047247;Meta_3300018878_Ga0187910_100000943;Meta_3300022660_Ga0216342_100045053;Meta_3300022753_Ga0216341_1000326036;Meta_3300029305_Ga0307249_1000083259
Meta_3300018475_Ga0187907_100181547	35	Bacteria:FCB	viral	Host-associated	Phage_other:PC_00012	Bacteria:FCB (8) NA (1)	viral (8) cellular (1)	Host-associated:NonHuman-fecal (5) Host-associated:Rumen (2) Host-associated:Human-fecal (2)	Phage_other:PC_00012 (9)		Meta_3300006502_Ga0100528_10067115;Meta_7000000069_SRS016095_WUGC_scaffold_35851__gene_92391;Meta_3300001919_EFB_1001497104;Meta_3300006525_Ga0101027_100017100;Meta_3300008512_Ga0115181_10038216;Meta_7000000071_SRS065504_LANL_scaffold_28056__gene_50272;Meta_7000000655_C2114308__gene_146795;Meta_3300013414_Ga0177923_12652602;Meta_3300018475_Ga0187907_100181547;Meta_3300022660_Ga0216342_100452581;Meta_3300019376_Ga0187899_1000083752;Meta_3300020079_Ga0187906_100191018;Meta_3300022660_Ga0216342_100150905;Meta_3300022661_Ga0216339_100146265;Meta_3300028242_Ga0302102_1000106352;Meta_3300028454_Ga0307245_153708613;Meta_3300029305_Ga0307249_100365429;Meta_3300029705_Ga0224414_100326955;Meta_3300018430_Ga0187902_1000618711;Meta_3300018475_Ga0187907_1001788311;Meta_3300018878_Ga0187910_1001966312;Meta_3300022660_Ga0216342_100141862;Meta_3300022661_Ga0216339_100137492;Meta_3300022753_Ga0216341_100125612;Meta_3300029305_Ga0307249_100265602;Meta_3300029705_Ga0224414_1003131711;2705608731;Meta_3300010998_Ga0139311_1000003163;Meta_3300011008_Ga0139362_1000004455;Meta_3300020011_Ga0207351_1176163;Meta_3300013414_Ga0177923_13817776;Meta_3300011977_Ga0120375_100004752;Meta_3300011979_Ga0120379_10033222;Meta_3300011989_Ga0120380_100254212;Meta_3300013830_Ga0120377_100003353
Meta_3300018475_Ga0187907_1000938713	7	NA	viral	Host-associated:NonHuman-fecal	Mixed_Phage_TM:PC_00009	NA (1)	viral (1)	Host-associated:NonHuman-fecal (1)	Mixed_Phage_TM:PC_00009 (1)		Meta_3300018475_Ga0187907_1000938713;Meta_3300018878_Ga0187910_1000288532;Meta_3300022660_Ga0216342_103625631;Meta_3300022661_Ga0216339_1000269732;Meta_3300028242_Ga0302102_101011915;Meta_3300029305_Ga0307249_1001547932;Meta_3300029705_Ga0224414_1000678432
Meta_3300018475_Ga0187907_102213122	5	NA	viral	Host-associated:NonHuman-fecal	Phage_struct:PC_00002	NA (1)	viral (1)	Host-associated:NonHuman-fecal (1)	Phage_struct:PC_00002 (1)		Meta_3300018475_Ga0187907_102213122;Meta_3300018878_Ga0187910_100197232;Meta_3300028242_Ga0302102_100956211;Meta_3300029305_Ga0307249_100653092;Meta_3300029705_Ga0224414_100308622
Meta_3300018475_Ga0187907_101031554	67	Bacteria:Firmicutes	viral	Host-associated	Phage_other:PC_00012	Bacteria:Firmicutes (10) NA (7) Bacteria (1)	viral (14) unknown (3) cellular (1)	Host-associated:NonHuman-fecal (11) Host-associated:Rumen (6) NA (1)	Phage_other:PC_00012 (13) Phage_struct:PC_00003 (4) NA (1)		2595398027;Meta_3300011005_Ga0139361_1000018181;Meta_3300011008_Ga0139362_1000703181;Meta_3300020039_Ga0207352_1711183;Meta_3300018430_Ga0187902_1000361230;Meta_3300022660_Ga0216342_100015737;Meta_3300022661_Ga0216339_10002094113;Meta_3300022753_Ga0216341_1000077339;Meta_3300028242_Ga0302102_100273217;Meta_3300029305_Ga0307249_10010799114;Meta_3300029705_Ga0224414_10004671114;Meta_3300018430_Ga0187902_100117654;Meta_3300022661_Ga0216339_100792373;Meta_3300022753_Ga0216341_100267714;Meta_3300028242_Ga0302102_100080793;Meta_3300029305_Ga0307249_101255484;Meta_3300029705_Ga0224414_101410512;Meta_3300018475_Ga0187907_1000308435;Meta_3300018878_Ga0187910_100138415;Meta_3300022660_Ga0216342_100103847;Meta_3300022661_Ga0216339_100526963;Meta_3300022753_Ga0216341_100075917;Meta_3300029305_Ga0307249_100374477;Meta_3300029705_Ga0224414_1000222996;Meta_3300018475_Ga0187907_100691234;Meta_3300018878_Ga0187910_100726924;Meta_3300022661_Ga0216339_101225611;Meta_3300029305_Ga0307249_100017564;Meta_3300029705_Ga0224414_100285616;Meta_3300018475_Ga0187907_101031554;Meta_3300018878_Ga0187910_100789482;Meta_3300029305_Ga0307249_102174472;Meta_3300029705_Ga0224414_101086824;Meta_3300018878_Ga0187910_101043135;Meta_3300022660_Ga0216342_100620333;Meta_3300022753_Ga0216341_100408195;Meta_3300029705_Ga0224414_100640173;Meta_3300021400_Ga0224422_1093857088;Meta_3300001598_EMG_100205741;Meta_3300011005_Ga0139361_100001395;Meta_3300011008_Ga0139362_1000089146;Meta_3300020039_Ga0207352_184096;Meta_3300011005_Ga0139361_100001441;Meta_3300011008_Ga0139362_1000181118;Meta_3300020039_Ga0207352_181141;Meta_3300029305_Ga0307249_100958387;Meta_3300011008_Ga0139362_100253429;Meta_3300018427_Ga0187903_1000033956;Meta_3300018878_Ga0187910_100121435;Meta_3300028242_Ga0302102_100004975;Meta_3300029305_Ga0307249_10005719107;Meta_3300014826_Ga0120386_10069013;Meta_3300010998_Ga0139311_100014183;Meta_3300011002_Ga0139310_100020411;Meta_3300011005_Ga0139361_100020248;Meta_3300011006_Ga0139320_100049461;Meta_3300011008_Ga0139362_100322291;Meta_3300020011_Ga0207351_121984;Meta_3300020024_Ga0207349_112411;Meta_3300020035_Ga0207350_106362;Meta_3300020039_Ga0207352_163748;Meta_3300022660_Ga0216342_1000074663;Meta_3300022661_Ga0216339_100215855;Meta_3300022753_Ga0216341_100094889;Meta_3300029305_Ga0307249_100156476;Meta_3300029705_Ga0224414_100521203;Meta_3300029305_Ga0307249_107417541
Meta_3300018878_Ga0187910_101760983	5	Bacteria:Firmicutes	viral	Host-associated:NonHuman-fecal	Phage_struct:PC_00002	NA (3) Bacteria:Firmicutes (1)	viral (3) unknown (1)	Host-associated:NonHuman-fecal (4)	Phage_struct:PC_00002 (4)		Meta_3300018878_Ga0187910_101760983;Meta_3300029305_Ga0307249_103219024;Meta_3300029705_Ga0224414_101080384;Meta_3300014964_Ga0134538_100125314;Meta_3300029305_Ga0307249_100647985
Meta_3300018878_Ga0187910_102123483	2	NA	NA	Host-associated:NonHuman-fecal	Phage_struct:PC_00003	NA (1)	unknown (1)	Host-associated:NonHuman-fecal (1)	Phage_struct:PC_00003 (1)		Meta_3300018878_Ga0187910_102123483;Meta_3300029305_Ga0307249_1002229842
Meta_3300018878_Ga0187910_100579648	15	Bacteria:Firmicutes	viral	Host-associated:NonHuman-fecal	Phage_struct:PC_00002	Bacteria:Firmicutes (7) NA (4)	viral (8) unknown (3)	Host-associated:NonHuman-fecal (7) Host-associated:Human-fecal (2) NA (1) Host-associated:Rumen (1)	Phage_struct:PC_00002 (11)		2756678341;Meta_3300013414_Ga0177923_117030417;Meta_3300014824_Ga0134492_10089142;Meta_3300014963_Ga0134523_100333728;Meta_3300018475_Ga0187907_101959313;Meta_3300018878_Ga0187910_100518749;Meta_3300029305_Ga0307249_100594029;Meta_3300018878_Ga0187910_100579648;Meta_3300021306_Ga0214508_100082719;Meta_3300021319_Ga0214520_1010533;Meta_3300028454_Ga0307245_152472038;Meta_3300021306_Ga0214508_10020763;Meta_3300028454_Ga0307245_147804634;Meta_3300029305_Ga0307249_100641719;Meta_3300028832_Ga0265298_100215415
Meta_3300018878_Ga0187910_101050222	20	Bacteria:Firmicutes	viral	Host-associated	Phage_struct:PC_00002	Bacteria:Firmicutes (4) NA (1)	viral (5)	Host-associated:NonHuman-fecal (3) Host-associated:Rumen (1) Host-associated:Human-fecal (1)	Phage_struct:PC_00002 (5)		Meta_3300014802_Ga0134374_100143613;Meta_3300018427_Ga0187903_1000093658;Meta_3300018430_Ga0187902_1000103243;Meta_3300018475_Ga0187907_100072146;Meta_3300018878_Ga0187910_1000975631;Meta_3300020079_Ga0187906_100025354;Meta_3300022660_Ga0216342_100039435;Meta_3300022661_Ga0216339_1000373123;Meta_3300022753_Ga0216341_1000348236;Meta_3300028242_Ga0302102_1000126723;Meta_3300029305_Ga0307249_1001893322;Meta_3300029705_Ga0224414_100083316;Meta_3300018878_Ga0187910_101050222;Meta_3300029305_Ga0307249_101863342;Meta_3300029705_Ga0224414_100964937;Meta_3300011005_Ga0139361_100022020;Meta_3300011008_Ga0139362_10034578;Meta_3300020039_Ga0207352_159820;Meta_3300012344_Ga0116650_100008733;Meta_3300014039_Ga0116646_10148392
Meta_3300018878_Ga0187910_100949272	3	Bacteria	cellular	Host-associated:NonHuman-fecal	Cell_TM:PC_00001	Bacteria (1)	cellular (1)	Host-associated:NonHuman-fecal (1)	Cell_TM:PC_00001 (1)		Meta_3300018878_Ga0187910_100949272;Meta_3300028242_Ga0302102_100856242;Meta_3300029305_Ga0307249_1001136216
Meta_3300018878_Ga0187910_100762775	23	Bacteria:Firmicutes	viral	Host-associated	Phage_struct:PC_00008	Bacteria:Firmicutes (5) NA (4)	viral (6) unknown (3)	Host-associated:NonHuman-fecal (4) Host-associated:Rumen (3) Engineered:Anoxic-incubation (1) Host-associated:Human-fecal (1)	Phage_struct:PC_00008 (8) NA (1)		Meta_3300029305_Ga0307249_102796095;Meta_3300028914_Ga0265300_100070044;Meta_3300007210_Ga0103359_10130232;Meta_3300010998_Ga0139311_10036606;Meta_3300011005_Ga0139361_10000896;Meta_3300011008_Ga0139362_10016956;Meta_3300020011_Ga0207351_11205;Meta_3300020039_Ga0207352_10365;Meta_3300009779_Ga0116152_100358394;Meta_3300018427_Ga0187903_101308663;Meta_3300018475_Ga0187907_100428226;Meta_3300022660_Ga0216342_100837163;Meta_3300022661_Ga0216339_100209734;Meta_3300022753_Ga0216341_100841233;Meta_3300029305_Ga0307249_101082247;Meta_3300029705_Ga0224414_1003617512;Meta_3300018475_Ga0187907_103035011;Meta_3300018475_Ga0187907_104855464;Meta_3300018878_Ga0187910_100762775;Meta_3300029305_Ga0307249_1002482138;Meta_3300029705_Ga0224414_1005506415;Meta_3300028805_Ga0247608_1000145645;Meta_3300029305_Ga0307249_101654823
Meta_3300018878_Ga0187910_102021482	24	Bacteria:Firmicutes	viral	Host-associated	Phage_struct:PC_00003	NA (5) Bacteria:Firmicutes (3)	viral (5) unknown (3)	Host-associated:Rumen (4) Host-associated:NonHuman-fecal (3) Aquatic:Groundwater (1)	Phage_struct:PC_00003 (5) NA (2) Phage_struct (1)		Meta_3300001598_EMG_100282864;Meta_3300014203_Ga0172378_101228653;Meta_3300018427_Ga0187903_102492623;Meta_3300018878_Ga0187910_102021482;Meta_3300029305_Ga0307249_101921987;Meta_3300029705_Ga0224414_100428415;Meta_3300021254_Ga0223824_1000132346;Meta_3300021400_Ga0224422_1217924524;Meta_3300028832_Ga0265298_1000077835;Meta_3300011005_Ga0139361_10055422;Meta_3300011008_Ga0139362_100329635;Meta_3300018427_Ga0187903_1000037864;Meta_3300018430_Ga0187902_1000569237;Meta_3300018475_Ga0187907_1000180863;Meta_3300018878_Ga0187910_1000212336;Meta_3300020079_Ga0187906_100364510;Meta_3300022660_Ga0216342_1000652720;Meta_3300022753_Ga0216341_100204814;Meta_3300028242_Ga0302102_1000065364;Meta_3300029305_Ga0307249_10003205156;Meta_3300029305_Ga0307249_1000320564;Meta_3300029705_Ga0224414_1000524336;Meta_3300021387_Ga0223845_1246036167;Meta_3300021426_Ga0224482_100148074
Meta_3300018878_Ga0187910_100611495	3	NA	NA	Host-associated:NonHuman-fecal	Phage_struct:PC_00002	NA (1)	unknown (1)	Host-associated:NonHuman-fecal (1)	Phage_struct:PC_00002 (1)		Meta_3300018878_Ga0187910_100611495;Meta_3300029305_Ga0307249_101705155;Meta_3300029705_Ga0224414_100870852
Meta_3300019236_Ga0179944_11190451	1	NA	NA	Engineered:Anoxic-incubation	NA	NA (1)	unknown (1)	Engineered:Anoxic-incubation (1)	NA (1)		Meta_3300019236_Ga0179944_11190451
Meta_3300019371_Ga0187896_100062931	9	Bacteria:Firmicutes	viral	Host-associated	Phage_struct:PC_00002	NA (4) Bacteria:Firmicutes (3)	unknown (4) viral (3)	Host-associated:NonHuman-fecal (3) Host-associated:Other (2) Engineered:Landfill (1) Host-associated:Human-fecal (1)	Phage_struct:PC_00002 (7)		Meta_3300002308_JGI20171J29575_1261240511;Meta_3300019371_Ga0187896_100062931;Meta_3300021310_Ga0214507_10066117;Meta_3300028454_Ga0307245_15147728;Meta_3300029305_Ga0307249_101814835;Meta_3300029305_Ga0307249_107515632;Meta_3300006463_Ga0100176_100013127;Meta_3300028601_Ga0265295_11380841;Meta_3300002185_JGI20163J26743_114286061
Meta_3300019371_Ga0187896_100066617	9	Bacteria:Firmicutes	viral	Host-associated:NonHuman-fecal	Phage_struct:PC_00003	Bacteria:Firmicutes (1)	viral (1)	Host-associated:NonHuman-fecal (1)	Phage_struct:PC_00003 (1)		Meta_3300019371_Ga0187896_100066617;Meta_3300019373_Ga0187895_10192384;Meta_3300021310_Ga0214507_10067517;Meta_3300021311_Ga0214519_10060033;Meta_3300021319_Ga0214520_10079831;Meta_3300028454_Ga0307245_118281234;Meta_3300031856_Ga0307448_1000246;Meta_3300032016_Ga0307455_10002113;Meta_3300032077_Ga0307462_10005912
Meta_3300019372_Ga0187904_10010685	21	Bacteria:Firmicutes	viral	Host-associated:NonHuman-fecal	Phage_struct:PC_00008	Bacteria:Firmicutes (4) NA (1)	viral (5)	Host-associated:NonHuman-fecal (4) Host-associated:Rumen (1)	Phage_struct:PC_00008 (5)		Meta_3300019372_Ga0187904_10010685;Meta_3300019373_Ga0187895_100242818;Meta_3300028454_Ga0307245_11242285;Meta_3300013414_Ga0177923_10550316;Meta_3300018427_Ga0187903_1000123718;Meta_3300018430_Ga0187902_1000136347;Meta_3300018475_Ga0187907_100355159;Meta_3300018878_Ga0187910_100269268;Meta_3300022660_Ga0216342_100294474;Meta_3300022661_Ga0216339_1001156812;Meta_3300022753_Ga0216341_100152679;Meta_3300028242_Ga0302102_1000077849;Meta_3300029305_Ga0307249_1002508846;Meta_3300029705_Ga0224414_100300168;Meta_3300021387_Ga0223845_1176358318;Meta_3300022377_Ga0216344_10030312;Meta_3300026337_Ga0214516_1005912;Meta_3300026338_Ga0214527_1008912;Meta_3300026339_Ga0214528_1008412;Meta_3300028446_Ga0307248_1009712;Meta_3300028454_Ga0307245_106120012
Meta_3300019373_Ga0187895_100194916	5	NA	viral	Host-associated:NonHuman-fecal	Phage_struct:PC_00002	NA (1)	viral (1)	Host-associated:NonHuman-fecal (1)	Phage_struct:PC_00002 (1)		Meta_3300019373_Ga0187895_100194916;Meta_3300019374_Ga0187897_100271612;Meta_3300019375_Ga0187898_100092616;Meta_3300021318_Ga0214506_10062582;Meta_3300028454_Ga0307245_133211716
Meta_3300019373_Ga0187895_1000027110	75	Bacteria:Firmicutes	cellular	Host-associated	Mixed	NA (15) Bacteria:Firmicutes (10) Bacteria (4)	unknown (17) cellular (12)	Host-associated:NonHuman-fecal (15) Host-associated:Human-fecal (7) Host-associated:Rumen (7)	NA (11) Cell_TM:PC_00041 (8) Rare:PC_00061 (4) Rare:PC_00230 (3) Rare:PC_00180 (2) Rare:PC_00155 (1)		Meta_3300007524_Ga0105481_100001726;Meta_3300008520_Ga0111044_100046189;Meta_3300008672_Ga0111519_10005628;Meta_3300008744_Ga0114025_100014969;Meta_7000000516_SRS019161_WUGC_scaffold_62155__gene_115760;Meta_3300008132_Ga0111230_10156731;Meta_3300008551_Ga0111058_10254713;Meta_3300013830_Ga0120377_10088993;Meta_3300014963_Ga0134523_10096154;Meta_3300018475_Ga0187907_100013894;Meta_3300018878_Ga0187910_1000096018;Meta_3300022660_Ga0216342_1000138870;Meta_3300022661_Ga0216339_1000720911;Meta_3300022753_Ga0216341_1000016019;Meta_3300029305_Ga0307249_1000441035;Meta_3300029705_Ga0224414_1000263776;Meta_3300018475_Ga0187907_100300884;Meta_3300018878_Ga0187910_100363663;Meta_3300022660_Ga0216342_1001362710;Meta_3300022661_Ga0216339_100235078;Meta_3300022753_Ga0216341_100200054;Meta_3300029305_Ga0307249_10002170147;Meta_3300029705_Ga0224414_100518157;Meta_3300018878_Ga0187910_1001899512;Meta_3300022753_Ga0216341_101357331;Meta_3300029305_Ga0307249_10000233153;Meta_3300029705_Ga0224414_1000729324;Meta_3300019373_Ga0187895_1000027110;Meta_3300021310_Ga0214507_100068109;Meta_3300021318_Ga0214506_1000091167;Meta_3300021326_Ga0214518_100099110;Meta_3300028454_Ga0307245_1187551109;Meta_3300021254_Ga0223824_1000004090;Meta_3300021399_Ga0224415_100222994;Meta_3300021255_Ga0223825_113170294;Meta_3300021387_Ga0223845_107762065;Meta_3300021399_Ga0224415_100218164;Meta_3300021426_Ga0224482_100471372;Meta_3300021431_Ga0224423_100931982;Meta_3300021255_Ga0223825_130025083;Meta_3300021387_Ga0223845_110735441;Meta_3300026549_Ga0256404_10085915;Meta_3300029305_Ga0307249_1002416240;Meta_3300029705_Ga0224414_101411206;Meta_3300029305_Ga0307249_1002431415;Meta_3300029305_Ga0307249_100250596;Meta_3300029305_Ga0307249_101862773;Meta_3300029305_Ga0307249_102149345;Meta_3300029305_Ga0307249_102209527;Meta_3300029305_Ga0307249_102476193;Meta_7000000246_SRS078176_LANL_scaffold_17542__gene_39265;Meta_7000000475_SRS020328_Baylor_scaffold_37240__gene_93934;Meta_3300021254_Ga0223824_102821693;Meta_3300026522_Ga0256406_10212934;Meta_3300006463_Ga0100176_10009316;Meta_3300007043_Ga0102536_100120108;Meta_3300007105_Ga0102630_1028726;Meta_3300007305_Ga0104872_1061862;Meta_3300007524_Ga0105481_10009005;Meta_3300008132_Ga0111230_10015565;Meta_3300008551_Ga0111058_10179410;Meta_3300008672_Ga0111519_10030665;Meta_3300008744_Ga0114025_10011535;Meta_3300014963_Ga0134523_1000049152;Meta_7000000239_SRS013951_WUGC_scaffold_28888__gene_48811;Meta_7000000460_SRS051031_LANL_scaffold_57992__gene_122856;Meta_3300018878_Ga0187910_100102949;Meta_3300022660_Ga0216342_100421272;Meta_3300022661_Ga0216339_101530543;Meta_3300022753_Ga0216341_100539023;Meta_3300029305_Ga0307249_100016427;Meta_3300029705_Ga0224414_1000458036;Meta_3300029305_Ga0307249_102246095;Meta_3300029305_Ga0307249_103121934;Meta_3300029305_Ga0307249_104011351
Meta_3300019375_Ga0187898_10210405	12	NA	viral	Host-associated:NonHuman-fecal	Phage_struct:PC_00002	NA (1)	viral (1)	Host-associated:NonHuman-fecal (1)	Phage_struct:PC_00002 (1)		Meta_3300019375_Ga0187898_10210405;Meta_3300021279_Ga0214521_100015314;Meta_3300021285_Ga0214509_100015542;Meta_3300021288_Ga0214511_100009615;Meta_3300021300_Ga0214523_1000009126;Meta_3300021300_Ga0214523_1000009187;Meta_3300021306_Ga0214508_100125514;Meta_3300022692_Ga0251769_100016120;Meta_3300028452_Ga0307247_1000000715;Meta_3300028453_Ga0307246_100046333;Meta_3300030641_Ga0307898_10000791;Meta_3300030700_Ga0307896_10007123
Meta_3300019376_Ga0187899_100018246	3	NA	NA	Host-associated	Phage_struct:PC_00002	NA (3)	unknown (3)	Host-associated:NonHuman-fecal (2) Engineered:Landfill (1)	Phage_struct:PC_00002 (2) NA (1)		Meta_3300001598_EMG_102300171;Meta_3300014206_Ga0172377_100450174;Meta_3300019376_Ga0187899_100018246
Meta_3300019458_Ga0187892_100280806	3	Bacteria:Actinobacteria	cellular	Terrestrial	Cell_TM:PC_00001	Bacteria:Actinobacteria (1) Bacteria (1) NA (1)	unknown (2) cellular (1)	Terrestrial:Other (2) Aquatic:Freshwater (1)	Cell_TM:PC_00001 (3)		Meta_3300013130_Ga0172363_100123435;Meta_3300019458_Ga0187892_1000658118;Meta_3300019458_Ga0187892_100280806
Meta_3300019487_Ga0187893_1000224020	4	Bacteria	cellular	Mixed	Cell_TM:PC_00001	Bacteria (4)	cellular (3) unknown (1)	Terrestrial:Other (2) Aquatic:Groundwater (1) Aquatic:Freshwater (1)	Cell_TM:PC_00001 (4)		Meta_3300019487_Ga0187893_1000224020;Meta_3300025051_Ga0208961_10002233;Meta_3300013138_Ga0172371_100472412;Meta_3300019458_Ga0187892_100096999
Meta_3300019487_Ga0187893_100045764	1	Bacteria	cellular	Terrestrial:Other	Cell_TM:PC_00001	Bacteria (1)	cellular (1)	Terrestrial:Other (1)	Cell_TM:PC_00001 (1)		Meta_3300019487_Ga0187893_100045764
Meta_3300020039_Ga0207352_134726	7	Bacteria:Firmicutes	viral	Host-associated:Rumen	Phage_struct:PC_00003	Bacteria:Firmicutes (1) NA (1) Bacteria (1)	viral (2) unknown (1)	Host-associated:Rumen (3)	Phage_struct:PC_00003 (3)		Meta_3300011005_Ga0139361_100003926;Meta_3300011008_Ga0139362_100079925;Meta_3300020039_Ga0207352_134726;Meta_3300011005_Ga0139361_100019628;Meta_3300011008_Ga0139362_100306928;Meta_3300020039_Ga0207352_164628;Meta_3300028832_Ga0265298_101325162
Meta_3300020048_Ga0207193_100138041	1	Bacteria:FCB	viral	Aquatic:Freshwater	Phage_struct:PC_00002	Bacteria:FCB (1)	viral (1)	Aquatic:Freshwater (1)	Phage_struct:PC_00002 (1)		Meta_3300020048_Ga0207193_100138041
Meta_3300020048_Ga0207193_10658554	140	Bacteria:Proteobacteria	viral	Mixed	Mixed_Phage_TM:PC_00009	NA (19) Bacteria:Proteobacteria (13) Bacteria (2)	viral (26) unknown (7) cellular (1)	Aquatic:Freshwater (8) Aquatic:Saline-lakes (6) Engineered:Other (5) Aquatic:Groundwater (3) Aquatic:Other (3) NA (2) Terrestrial:Other (2) Engineered:Anoxic-incubation (1) Host-associated:Other (1) Host-associated:Rumen (1) Aquatic:Inlet (1) Engineered:Landfill (1)	Mixed_Phage_TM:PC_00009 (32) NA (2)		Meta_3300023205_Ga0255814_129911031;Meta_3300029799_Ga0311022_103579611;Meta_3300000513_Draft_10004811;Meta_3300001239_Draft_1000980711;Meta_3300001605_Draft_1001436311;Meta_3300002856_draft_100026633;Meta_3300001970_GOS2248_100174023;Meta_3300001970_GOS2248_100680893;Meta_3300002040_GOScombined01_1012856884;Meta_3300002040_GOScombined01_1013113643;Meta_3300002040_GOScombined01_1015542591;Meta_3300002040_GOScombined01_1046234381;Meta_3300002040_GOScombined01_1069907514;Meta_3300002040_GOScombined01_1069916563;Meta_3300007985_Ga0100381_10171324;Meta_3300007986_Ga0100380_100415743;Meta_3300007987_Ga0100379_100295073;Meta_3300008002_Ga0100390_100750303;Meta_3300008005_Ga0100385_10363211;Meta_3300008007_Ga0100386_100088557;Meta_3300008009_Ga0100394_100012712;Meta_3300008017_Ga0100383_10127765;Meta_3300008020_Ga0100398_10565783;Meta_3300008085_Ga0100378_10002423;Meta_3300008086_Ga0100388_100151134;Meta_3300025839_Ga0210034_10166003;Meta_3300025845_Ga0210053_10241653;Meta_3300011994_Ga0120157_10044553;Meta_3300020048_Ga0207193_10658554;Meta_3300009771_Ga0116155_1000031612;Meta_3300025706_Ga0209507_10098577;Meta_3300025715_Ga0209310_100261412;Meta_3300027728_Ga0247836_100069070;Meta_3300027730_Ga0247833_100204315;Meta_3300027970_Ga0247837_100732917;Meta_3300027977_Ga0247834_100215631;Meta_3300028044_Ga0247838_10012349;Meta_3300028114_Ga0247835_100068451;Meta_3300028553_Ga0247839_100294931;Meta_3300028557_Ga0247832_100292115;Meta_3300028559_Ga0247831_100146460;Meta_3300028581_Ga0247840_1000312731;Meta_3300029268_Ga0247842_1000279431;Meta_3300029286_Ga0247841_1000235622;Meta_3300020048_Ga0207193_10024576;2633513738;2671267358;Meta_3300000053_Draft_01628114;Meta_3300000439_TBL_comb48_EPIDRAFT_10045575;Meta_3300021142_Ga0214192_100065814;Meta_3300002220_MLSBCLC_101092833;Meta_3300005086_Ga0072334_101681403;Meta_3300006353_Ga0075370_101420511;Meta_3300009031_Ga0103682_1000195010;Meta_3300009194_Ga0114983_10009859;Meta_3300009194_Ga0114983_10060274;Meta_3300010885_Ga0133913_103610885;Meta_3300012145_Ga0136566_10002447;Meta_3300028408_Ga0306864_100015442;Meta_3300028410_Ga0306866_100010842;Meta_3300031208_Ga0307931_10121944;Meta_3300031210_Ga0307964_10016758;Meta_3300031213_Ga0307937_10025328;Meta_3300031214_Ga0307958_10018248;Meta_3300031215_Ga0307935_10002903;Meta_3300031216_Ga0307980_100049123;Meta_3300031217_Ga0307940_10023888;Meta_3300031218_Ga0307976_10061264;Meta_3300031219_Ga0307973_10019443;Meta_3300031220_Ga0307939_10050464;Meta_3300031221_Ga0307948_10073573;Meta_3300031222_Ga0307972_10118704;Meta_3300031224_Ga0307982_100008958;Meta_3300031224_Ga0307982_10000897;Meta_3300031225_Ga0307942_10078213;Meta_3300031329_Ga0307934_100036943;Meta_3300031343_Ga0307952_10029143;Meta_3300031382_Ga0307971_10075883;Meta_3300031392_Ga0307975_10096891;Meta_3300031393_Ga0307967_10104354;Meta_3300031394_Ga0307963_10146653;Meta_3300031396_Ga0307944_10043284;Meta_3300031397_Ga0307960_10037255;Meta_3300031398_Ga0307979_100241819;Meta_3300031403_Ga0307933_100059243;Meta_3300031404_Ga0307945_10149953;Meta_3300014204_Ga0172381_1000055045;Meta_3300018868_Ga0187844_100757563;Meta_3300020048_Ga0207193_10051305;Meta_3300011189_Ga0136558_10016034;Meta_3300022837_Ga0222711_10061812;Meta_3300023293_Ga0222688_10101463;Meta_3300025425_Ga0208646_10178683;Meta_3300028348_Ga0306893_1016752;Meta_3300028367_Ga0306900_10041824;Meta_3300028402_Ga0306875_1019384;Meta_3300028413_Ga0306870_10021503;Meta_3300022853_Ga0222652_10057692;Meta_3300022857_Ga0222653_10052525;Meta_3300022865_Ga0222668_10019009;Meta_3300022867_Ga0222629_10051391;Meta_3300023237_Ga0222650_10063555;Meta_3300023293_Ga0222688_10030375;Meta_3300023294_Ga0222670_10107381;Meta_3300025425_Ga0208646_10107471;Meta_3300025438_Ga0208770_10082423;Meta_3300025502_Ga0208903_10191562;Meta_3300025603_Ga0208414_100499411;Meta_3300008963_Ga0102930_10036443;Meta_3300026094_Ga0209937_10062992;Meta_3300031209_Ga0307955_10054943;Meta_3300031212_Ga0307959_10087901;Meta_3300031213_Ga0307937_10062411;Meta_3300031214_Ga0307958_10084421;Meta_3300031216_Ga0307980_10057683;Meta_3300031217_Ga0307940_10074553;Meta_3300031220_Ga0307939_10071871;Meta_3300031221_Ga0307948_10236463;Meta_3300031222_Ga0307972_10210413;Meta_3300031223_Ga0307981_10217121;Meta_3300031225_Ga0307942_10221173;Meta_3300031243_Ga0307970_10071523;Meta_3300031333_Ga0307936_10070001;Meta_3300031339_Ga0307932_10068041;Meta_3300031382_Ga0307971_10123631;Meta_3300031387_Ga0307947_10182073;Meta_3300031391_Ga0307954_10104383;Meta_3300031395_Ga0307957_10061831;Meta_3300031397_Ga0307960_10203781;Meta_3300031399_Ga0307968_10190931;Meta_3300031403_Ga0307933_10131261;Meta_3300031404_Ga0307945_10214041;Meta_3300026094_Ga0209937_10015065;Meta_3300007668_Ga0102935_10317711;Meta_3300026105_Ga0209923_10050343;Meta_3300026110_Ga0209945_10017613;Meta_3300006123_Ga0007852_10068063;Meta_3300014962_Ga0134315_10006204;Meta_3300011008_Ga0139362_11049571;Meta_3300001605_Draft_100386682
Meta_3300020048_Ga0207193_102369214	1	NA	NA	Aquatic:Freshwater	Mixed_Phage_TM:PC_00009	NA (1)	unknown (1)	Aquatic:Freshwater (1)	Mixed_Phage_TM:PC_00009 (1)		Meta_3300020048_Ga0207193_102369214
Meta_3300020048_Ga0207193_100328412	1	NA	NA	Aquatic:Freshwater	Rare:PC_00062	NA (1)	unknown (1)	Aquatic:Freshwater (1)	Rare:PC_00062 (1)		Meta_3300020048_Ga0207193_100328412
Meta_3300020364_Ga0211538_10087912	1	Bacteria:Proteobacteria	NA	Aquatic:Other	Mixed_Phage_TM:PC_00009	Bacteria:Proteobacteria (1)	unknown (1)	Aquatic:Other (1)	Mixed_Phage_TM:PC_00009 (1)		Meta_3300020364_Ga0211538_10087912
Meta_3300020469_Ga0211577_100521163	4	Bacteria:PVC	Mixed	Aquatic:Other	Cell_TM:PC_00001	NA (2) Bacteria:PVC (1) Bacteria (1)	unknown (2) cellular (1) viral (1)	Aquatic:Other (4)	Cell_TM:PC_00001 (3) NA (1)		Meta_3300020463_Ga0211676_100340653;Meta_3300020469_Ga0211577_100521163;Meta_3300020477_Ga0211585_100022623;Meta_3300025881_Ga0209309_100210514
Meta_3300021055_Ga0206226_10002862	1	Bacteria	NA	Terrestrial:Other	Cell_TM:PC_00001	Bacteria (1)	unknown (1)	Terrestrial:Other (1)	Cell_TM:PC_00001 (1)		Meta_3300021055_Ga0206226_10002862
Meta_3300021254_Ga0223824_100393985	18	Bacteria:Firmicutes	viral	Host-associated:Rumen	Phage_struct:PC_00002	Bacteria:Firmicutes (4) NA (3)	viral (6) unknown (1)	Host-associated:Rumen (7)	Phage_struct:PC_00002 (7)		Meta_3300010998_Ga0139311_10054075;Meta_3300011005_Ga0139361_1000030111;Meta_3300011008_Ga0139362_1000600111;Meta_3300020011_Ga0207351_10785;Meta_3300020039_Ga0207352_1464113;Meta_3300021254_Ga0223824_100393985;Meta_3300021426_Ga0224482_1000265725;Meta_3300021431_Ga0224423_1000080028;Meta_3300026525_Ga0256870_100056111;Meta_3300026526_Ga0256869_10051126;Meta_3300026549_Ga0256404_100545422;Meta_3300028048_Ga0256405_100088336;Meta_3300028832_Ga0265298_100787353;Meta_3300028887_Ga0265299_100090971;Meta_3300012016_Ga0120387_100059820;Meta_3300021387_Ga0223845_10874273225;Meta_3300028888_Ga0247609_1000029234;Meta_3300028832_Ga0265298_100396861
Meta_3300021254_Ga0223824_100116417	1	NA	NA	Host-associated:Rumen	Phage_struct:PC_00002	NA (1)	unknown (1)	Host-associated:Rumen (1)	Phage_struct:PC_00002 (1)		Meta_3300021254_Ga0223824_100116417
Meta_3300021254_Ga0223824_1000105212	2	NA	cellular	Host-associated:Rumen	Rare:PC_00125	NA (1)	cellular (1)	Host-associated:Rumen (1)	Rare:PC_00125 (1)		Meta_3300021254_Ga0223824_1000105212;Meta_3300021256_Ga0223826_1000096732
Meta_3300021254_Ga0223824_100115898	6	Bacteria	viral	Host-associated:Rumen	Phage_struct:PC_00002	Bacteria (1)	viral (1)	Host-associated:Rumen (1)	Phage_struct:PC_00002 (1)		Meta_3300000079_HighMDraftT1_1343843;Meta_3300021254_Ga0223824_100115898;Meta_3300021255_Ga0223825_1144522411;Meta_3300021256_Ga0223826_1000427422;Meta_3300021400_Ga0224422_1035369621;Meta_3300021426_Ga0224482_1000022162
Meta_3300021254_Ga0223824_1000034948	4	NA	NA	Host-associated:Rumen	Phage_struct:PC_00002	NA (1)	unknown (1)	Host-associated:Rumen (1)	Phage_struct:PC_00002 (1)		Meta_3300021254_Ga0223824_1000034948;Meta_3300021255_Ga0223825_1289858718;Meta_3300021256_Ga0223826_100975742;Meta_3300021431_Ga0224423_100597612
Meta_3300021254_Ga0223824_100008082	10	NA	viral	Host-associated:Rumen	Phage_struct:PC_00002	NA (3)	unknown (2) viral (1)	Host-associated:Rumen (3)	Phage_struct:PC_00002 (3)		Meta_3300021254_Ga0223824_100008082;Meta_3300024337_Ga0255060_100103872;Meta_3300024342_Ga0255061_100108552;Meta_3300024486_Ga0255059_100035685;Meta_3300021256_Ga0223826_1000350032;Meta_3300021399_Ga0224415_101167252;Meta_3300021426_Ga0224482_100251011;Meta_3300021431_Ga0224423_1000350921;Meta_3300026526_Ga0256869_10387132;Meta_3300026539_Ga0256872_100157421
Meta_3300021254_Ga0223824_100594532	2	NA	NA	Host-associated:Rumen	Phage_struct:PC_00002	NA (2)	unknown (2)	Host-associated:Rumen (2)	Phage_struct:PC_00002 (2)		Meta_3300021254_Ga0223824_100594532;Meta_3300021399_Ga0224415_100226723
Meta_3300021254_Ga0223824_100651442	4	NA	viral	Host-associated:Rumen	Phage_struct:PC_00003	NA (1)	viral (1)	Host-associated:Rumen (1)	Phage_struct:PC_00003 (1)		Meta_3300014057_Ga0120384_10092443;Meta_3300021254_Ga0223824_100651442;Meta_3300021400_Ga0224422_11412618132;Meta_3300021426_Ga0224482_1000416815
Meta_3300021255_Ga0223825_1040612717	3	Bacteria:FCB	viral	Mixed	Phage_struct:PC_00002	Bacteria:FCB (1) NA (1)	viral (2)	Terrestrial:Other (1) Host-associated:Rumen (1)	Phage_struct:PC_00002 (2)		Meta_3300007961_Ga0079305_100057130;Meta_3300021255_Ga0223825_1040612717;Meta_3300021400_Ga0224422_1007825729
Meta_3300021255_Ga0223825_110654792	1	NA	viral	Host-associated:Rumen	Phage_struct:PC_00002	NA (1)	viral (1)	Host-associated:Rumen (1)	Phage_struct:PC_00002 (1)	0.576,0.303,0.091,0.03	Meta_3300021255_Ga0223825_110654792
Meta_3300021255_Ga0223825_1207922934	2	NA	viral	Host-associated	Rare:PC_00063	NA (2)	viral (2)	Host-associated:NonHuman-fecal (1) Host-associated:Rumen (1)	Rare:PC_00063 (2)		Meta_3300001598_EMG_100131005;Meta_3300021255_Ga0223825_1207922934
Meta_3300021255_Ga0223825_115849035	1	NA	NA	Host-associated:Rumen	NA	NA (1)	unknown (1)	Host-associated:Rumen (1)	NA (1)		Meta_3300021255_Ga0223825_115849035
Meta_3300021255_Ga0223825_1176411629	4	Bacteria:FCB	viral	Host-associated:Rumen	Phage_struct:PC_00002	NA (2) Bacteria:FCB (2)	viral (3) unknown (1)	Host-associated:Rumen (3) Host-associated:NonHuman-fecal (1)	Phage_struct:PC_00002 (3) NA (1)		Meta_3300001598_EMG_100010963;Meta_3300021255_Ga0223825_1176411629;Meta_3300028832_Ga0265298_1000082751;Meta_3300028887_Ga0265299_101242253
Meta_3300021255_Ga0223825_1181079131	7	Bacteria:Firmicutes	viral	Host-associated:Rumen	Phage_struct:PC_00002	Bacteria:Firmicutes (2)	viral (2)	Host-associated:Rumen (2)	Phage_struct:PC_00002 (2)		Meta_3300021255_Ga0223825_1181079131;Meta_3300021256_Ga0223826_1000214447;Meta_3300021387_Ga0223845_107616462;Meta_3300021426_Ga0224482_100016061;Meta_3300021431_Ga0224423_101148372;Meta_3300028591_Ga0247611_100605894;Meta_3300028048_Ga0256405_1000611816
Meta_3300021255_Ga0223825_1261966335	2	Bacteria:Firmicutes	viral	Host-associated:Rumen	Phage_struct:PC_00008	NA (1) Bacteria:Firmicutes (1)	viral (2)	Host-associated:Rumen (2)	Phage_struct:PC_00008 (2)		Meta_3300021255_Ga0223825_113080517;Meta_3300021255_Ga0223825_1261966335
Meta_3300021256_Ga0223826_1000221013	22	Bacteria:FCB	cellular	Host-associated:Rumen	Cell_TM:PC_00001	Bacteria:FCB (8) NA (1)	cellular (4) unknown (4) viral (1)	Host-associated:Rumen (7) Host-associated:NonHuman-fecal (2)	Cell_TM:PC_00001 (9)		2705668801;Meta_3300010998_Ga0139311_10026663;Meta_3300011002_Ga0139310_10012173;Meta_3300011006_Ga0139320_100006622;Meta_3300011008_Ga0139362_100244722;Meta_3300012007_Ga0120382_100059527;Meta_3300021256_Ga0223826_1000221013;Meta_3300021400_Ga0224422_1269088821;Meta_3300021426_Ga0224482_100631363;Meta_3300021431_Ga0224423_1000446215;Meta_3300028886_Ga0256407_100685004;Meta_3300029305_Ga0307249_101863025;Meta_3300029705_Ga0224414_101430342;Meta_3300010998_Ga0139311_10127095;Meta_3300011006_Ga0139320_10053534;Meta_3300022660_Ga0216342_100472693;Meta_3300022661_Ga0216339_100192156;Meta_3300022753_Ga0216341_1000430837;Meta_3300029305_Ga0307249_102125371;Meta_3300029705_Ga0224414_1001126624;Meta_3300014057_Ga0120384_10073973;Meta_3300014057_Ga0120384_10073974
Meta_3300021256_Ga0223826_1000208219	3	NA	NA	Host-associated:Rumen	Rare:PC_00083	NA (2)	unknown (2)	Host-associated:Rumen (2)	Rare:PC_00083 (2)		Meta_3300021256_Ga0223826_1000208219;Meta_3300021387_Ga0223845_1012713923;Meta_3300021387_Ga0223845_1027111124
