## Supplementary material for "Ecology and molecular targets of hypermutation in the global microbiome": Table S4 (part 2 of 2)

### Sheet: DGR RT Clusters (continued)
Cluster Id	# Sequences	Taxonomy	Genome type	Biome	Target	Taxonomy (full)	Genome type (full)	Biome (full)	Target (full)	Atypical Mutation bias (A,T,C,G)	Sequence list
Meta_3300021256_Ga0223826_100024694	2	NA	NA	Host-associated:Rumen	NA	NA (1)	unknown (1)	Host-associated:Rumen (1)	NA (1)		Meta_3300021256_Ga0223826_100024694;Meta_3300028833_Ga0247610_1001218110
Meta_3300021256_Ga0223826_1000003457	1	NA	viral	Host-associated:Rumen	Phage_struct:PC_00008	NA (1)	viral (1)	Host-associated:Rumen (1)	Phage_struct:PC_00008 (1)		Meta_3300021256_Ga0223826_1000003457
Meta_3300021256_Ga0223826_100111523	7	NA	viral	Host-associated:Rumen	Phage_struct:PC_00008	NA (3)	viral (3)	Host-associated:Rumen (3)	Phage_struct:PC_00008 (2) Phage_struct (1)		Meta_3300021256_Ga0223826_100111523;Meta_3300021400_Ga0224422_1135246328;Meta_3300021426_Ga0224482_1000486425;Meta_3300028888_Ga0247609_101715461;Meta_3300021387_Ga0223845_103945883;Meta_3300028887_Ga0265299_100020243;Meta_3300028887_Ga0265299_100037456
Meta_3300021256_Ga0223826_1000251332	7	Bacteria:Firmicutes	viral	Host-associated:Rumen	Phage_struct:PC_00002	NA (3) Bacteria:Firmicutes (2)	viral (5)	Host-associated:Rumen (4) Host-associated:NonHuman-fecal (1)	Phage_struct:PC_00002 (5)		Meta_3300014039_Ga0116646_10028152;Meta_3300026549_Ga0256404_100217738;Meta_3300021256_Ga0223826_1000251332;Meta_3300021399_Ga0224415_1000188551;Meta_3300026549_Ga0256404_10207939;Meta_3300028048_Ga0256405_100134723;Meta_3300028048_Ga0256405_1000273842
Meta_3300021285_Ga0214509_1000015129	13	Archaea:Euryarchaeota	cellular	Host-associated:NonHuman-fecal	Phage_struct:PC_00002	Archaea:Euryarchaeota (3) NA (1)	unknown (3) cellular (1)	Host-associated:NonHuman-fecal (4)	Phage_struct:PC_00002 (4)		Meta_3300021285_Ga0214509_1000015129;Meta_3300028453_Ga0307246_100035023;Meta_3300021279_Ga0214521_1000024155;Meta_3300021285_Ga0214509_100045610;Meta_3300021306_Ga0214508_100116926;Meta_3300022692_Ga0251769_100004953;Meta_3300028453_Ga0307246_10015596;Meta_3300028454_Ga0307245_146048226;Meta_3300031855_Ga0307447_1000282;Meta_3300021318_Ga0214506_1000054196;Meta_3300021326_Ga0214518_10085727;Meta_3300028454_Ga0307245_10745556;Meta_3300021285_Ga0214509_10017824
Meta_3300021318_Ga0214506_1000014214	3	Archaea:Euryarchaeota	NA	Host-associated:NonHuman-fecal	Phage_struct:PC_00002	Archaea:Euryarchaeota (1)	unknown (1)	Host-associated:NonHuman-fecal (1)	Phage_struct:PC_00002 (1)		Meta_3300021318_Ga0214506_1000014214;Meta_3300021326_Ga0214518_1015389;Meta_3300028454_Ga0307245_113023547
Meta_3300021387_Ga0223845_1151937711	157	Bacteria:Firmicutes	viral	Host-associated	Phage_struct:PC_00003	NA (44) Bacteria:Firmicutes (28) Bacteria (4)	viral (57) unknown (19)	Host-associated:Rumen (48) Host-associated:NonHuman-fecal (19) Host-associated:Human-fecal (5) NA (3) Engineered:Anoxic-incubation (1)	Phage_struct:PC_00003 (70) NA (6)		2785430672;2800741485;Meta_2061766007__HiSeq_04195310;Meta_2061766007__HiSeq_14777780;Meta_2061766007__HiSeq_19103800;Meta_3300004628_Ga0070399_10052307;Meta_3300007991_Ga0105643_100187116;Meta_3300011005_Ga0139361_100005011;Meta_3300011008_Ga0139362_100109263;Meta_3300020039_Ga0207352_122811;Meta_3300011005_Ga0139361_100008410;Meta_3300011008_Ga0139362_100162731;Meta_3300020039_Ga0207352_105710;Meta_3300011008_Ga0139362_100334923;Meta_3300028832_Ga0265298_100016622;Meta_3300012007_Ga0120382_100048247;Meta_3300012007_Ga0120382_100081528;Meta_3300012016_Ga0120387_10087963;Meta_3300014206_Ga0172377_1001095115;Meta_3300028602_Ga0265294_1000110052;Meta_3300006502_Ga0100528_10042959;Meta_3300006739_Ga0101793_10023864;Meta_3300008520_Ga0111044_1039538;Meta_3300013958_Ga0117815_100165329;Meta_3300014541_Ga0134391_10100312;Meta_3300014558_Ga0134417_10052245;Meta_3300014571_Ga0134369_1021306;Meta_3300014696_Ga0134405_10062110;Meta_3300014952_Ga0134432_1007256;Meta_3300014958_Ga0134421_10019078;Meta_3300014793_Ga0134407_100068616;Meta_3300014919_Ga0169798_10005040;Meta_3300018427_Ga0187903_100079968;Meta_3300018430_Ga0187902_100088088;Meta_3300022660_Ga0216342_100053158;Meta_3300022661_Ga0216339_100049698;Meta_3300022753_Ga0216341_1000254150;Meta_3300028242_Ga0302102_1000070161;Meta_3300029305_Ga0307249_1002550351;Meta_3300029705_Ga0224414_1001126851;Meta_3300018427_Ga0187903_100386254;Meta_3300018430_Ga0187902_100324614;Meta_3300022661_Ga0216339_1001138713;Meta_3300028242_Ga0302102_100396673;Meta_3300029305_Ga0307249_103916274;Meta_3300029705_Ga0224414_100222787;Meta_3300018427_Ga0187903_100813982;Meta_3300018430_Ga0187902_1000377317;Meta_3300018475_Ga0187907_100104717;Meta_3300018878_Ga0187910_1000567146;Meta_3300022660_Ga0216342_100143208;Meta_3300022661_Ga0216339_1000692213;Meta_3300022753_Ga0216341_1001309513;Meta_3300028242_Ga0302102_100532325;Meta_3300029305_Ga0307249_1002667441;Meta_3300029705_Ga0224414_1001195241;Meta_3300018427_Ga0187903_100994383;Meta_3300018427_Ga0187903_101480103;Meta_3300018430_Ga0187902_100231526;Meta_3300018475_Ga0187907_1000256417;Meta_3300018878_Ga0187910_1000260415;Meta_3300022660_Ga0216342_1002287115;Meta_3300022661_Ga0216339_1000484018;Meta_3300022753_Ga0216341_1002835513;Meta_3300029305_Ga0307249_1001424937;Meta_3300029705_Ga0224414_1000622544;Meta_3300018475_Ga0187907_1001843615;Meta_3300018878_Ga0187910_1002171210;Meta_3300022753_Ga0216341_100128608;Meta_3300029305_Ga0307249_100279219;Meta_3300029705_Ga0224414_1001317843;Meta_3300018878_Ga0187910_101710614;Meta_3300029305_Ga0307249_1016983811;Meta_3300029705_Ga0224414_101450614;Meta_3300011005_Ga0139361_100004419;Meta_3300011008_Ga0139362_100096375;Meta_3300020039_Ga0207352_128319;Meta_3300011005_Ga0139361_100039538;Meta_3300011008_Ga0139362_100610539;Meta_3300020039_Ga0207352_133138;Meta_3300021254_Ga0223824_1000683016;Meta_3300021431_Ga0224423_1000266522;Meta_3300026549_Ga0256404_10108247;Meta_3300021255_Ga0223825_1041235548;Meta_3300021256_Ga0223826_100522554;Meta_3300021426_Ga0224482_1000142260;Meta_3300021387_Ga0223845_1151937711;Meta_3300026549_Ga0256404_100381627;Meta_3300021387_Ga0223845_116372173;Meta_3300021399_Ga0224415_100597485;Meta_3300021400_Ga0224422_114906073;Meta_3300021426_Ga0224482_101112263;Meta_3300021399_Ga0224415_1000088962;Meta_3300021400_Ga0224422_106971216;Meta_3300021426_Ga0224482_1000711720;Meta_3300021399_Ga0224415_1000126548;Meta_3300021431_Ga0224423_1000184232;Meta_3300028887_Ga0265299_100277403;Meta_3300021399_Ga0224415_100708513;Meta_3300021400_Ga0224422_111389509;Meta_3300021426_Ga0224482_100603363;Meta_3300022660_Ga0216342_101313463;Meta_3300029305_Ga0307249_103189123;Meta_3300028048_Ga0256405_1000515619;Meta_3300028886_Ga0256407_103030523;Meta_3300028591_Ga0247611_100070627;Meta_3300028832_Ga0265298_1000169935;Meta_3300028832_Ga0265298_100177944;Meta_3300028887_Ga0265299_100148557;Meta_3300028914_Ga0265300_1000150729;Meta_3300028832_Ga0265298_100262775;Meta_3300012007_Ga0120382_10017995;Meta_3300028886_Ga0256407_100023054;Meta_3300028886_Ga0256407_1000241130;Meta_3300028886_Ga0256407_1000858813;Meta_3300028887_Ga0265299_100636086;Meta_3300028888_Ga0247609_10000060119;Meta_3300028914_Ga0265300_100481905;Meta_3300029305_Ga0307249_1000691087;Meta_3300029305_Ga0307249_1001314949;Meta_3300029305_Ga0307249_1005853713;Meta_3300029705_Ga0224414_1002910111;Meta_3300029305_Ga0307249_101306689;Meta_3300029305_Ga0307249_103507172;Meta_3300029305_Ga0307249_104660533;Meta_2061766007__HiSeq_00756140;Meta_3300012007_Ga0120382_10013369;Meta_3300014552_Ga0134450_10069736;Meta_3300018475_Ga0187907_101761421;Meta_3300018878_Ga0187910_100214814;Meta_3300029305_Ga0307249_1003214828;Meta_3300029705_Ga0224414_100569053;Meta_3300021256_Ga0223826_1000366120;Meta_2061766007__HiSeq_18235150;Meta_3300028832_Ga0265298_100222856;Meta_3300028832_Ga0265298_100487303;Meta_3300028832_Ga0265298_101109145;Meta_3300026549_Ga0256404_10737214;Meta_3300028832_Ga0265298_101430771;Meta_3300029305_Ga0307249_1008059316;Meta_2075704000_RmDRAFT_11314930;Meta_3300021431_Ga0224423_100833204;Meta_3300001598_EMG_100576023;Meta_3300007961_Ga0079305_100217221;Meta_3300011005_Ga0139361_100010535;Meta_3300011008_Ga0139362_100190215;Meta_3300020039_Ga0207352_189036;Meta_3300018430_Ga0187902_100557597;Meta_3300018878_Ga0187910_102509703;Meta_3300029305_Ga0307249_1003531623;Meta_3300029705_Ga0224414_101926831;Meta_3300011005_Ga0139361_10127744;Meta_3300028832_Ga0265298_100125908;Meta_3300028914_Ga0265300_1000599312;Meta_3300011989_Ga0120380_10254873;Meta_3300012007_Ga0120382_100068222;Meta_3300028887_Ga0265299_1000539917
Meta_3300021387_Ga0223845_1024875269	1	NA	viral	Host-associated:Rumen	Phage_struct:PC_00002	NA (1)	viral (1)	Host-associated:Rumen (1)	Phage_struct:PC_00002 (1)		Meta_3300021387_Ga0223845_1024875269
Meta_3300021387_Ga0223845_114568444	2	Bacteria:Firmicutes	viral	Host-associated:Rumen	Phage_struct:PC_00002	Bacteria:Firmicutes (1)	viral (1)	Host-associated:Rumen (1)	Phage_struct:PC_00002 (1)		Meta_3300021254_Ga0223824_1000084760;Meta_3300021387_Ga0223845_114568444
Meta_3300021387_Ga0223845_1045925750	3	Bacteria:Firmicutes	viral	Host-associated:Rumen	Phage_struct:PC_00003	Bacteria:Firmicutes (2)	viral (2)	Host-associated:Rumen (2)	Phage_struct:PC_00003 (2)		Meta_3300021254_Ga0223824_1000173529;Meta_3300021255_Ga0223825_109760253;Meta_3300021387_Ga0223845_1045925750
Meta_3300021387_Ga0223845_1176398030	4	Bacteria:Spirochaetes	cellular	Host-associated:Rumen	Cell_TM:PC_00001	Bacteria:Spirochaetes (3)	unknown (2) cellular (1)	Host-associated:Rumen (3)	Cell_TM:PC_00001 (3)		Meta_3300011008_Ga0139362_10200196;Meta_3300021387_Ga0223845_1176398030;Meta_3300025804_Ga0256871_10070115;Meta_3300026526_Ga0256869_10088681
Meta_3300021387_Ga0223845_108196066	4	NA	viral	Host-associated	Phage_struct:PC_00002	NA (2)	unknown (1) viral (1)	Host-associated:NonHuman-fecal (1) Host-associated:Rumen (1)	NA (1) Phage_struct:PC_00002 (1)		Meta_3300013844_Ga0120355_100314;Meta_3300012007_Ga0120382_100091330;Meta_3300014826_Ga0120386_100006654;Meta_3300021387_Ga0223845_108196066
Meta_3300021387_Ga0223845_123760195	1	NA	NA	Host-associated:Rumen	Phage_struct:PC_00002	NA (1)	unknown (1)	Host-associated:Rumen (1)	Phage_struct:PC_00002 (1)		Meta_3300021387_Ga0223845_123760195
Meta_3300021387_Ga0223845_129777934	1	NA	viral	Host-associated:Rumen	Phage_struct:PC_00002	NA (1)	viral (1)	Host-associated:Rumen (1)	Phage_struct:PC_00002 (1)		Meta_3300021387_Ga0223845_129777934
Meta_3300021399_Ga0224415_1000307724	12	NA	viral	Host-associated:Rumen	Phage_struct:PC_00002	NA (8)	viral (4) unknown (4)	Host-associated:Rumen (6) Host-associated:NonHuman-fecal (2)	Phage_struct:PC_00002 (5) NA (3)		Meta_3300018878_Ga0187910_102846432;Meta_3300029305_Ga0307249_1002424424;Meta_3300029705_Ga0224414_1001096227;Meta_3300021256_Ga0223826_100084028;Meta_3300021399_Ga0224415_100011988;Meta_3300021400_Ga0224422_123347778;Meta_3300021399_Ga0224415_1000307724;Meta_3300028805_Ga0247608_100026338;Meta_3300028805_Ga0247608_102888961;Meta_3300028832_Ga0265298_1000155041;Meta_3300021254_Ga0223824_103389761;Meta_3300029305_Ga0307249_111537041
Meta_3300021399_Ga0224415_100197094	3	NA	Mixed	Host-associated:Rumen	Phage_struct:PC_00003	NA (3)	unknown (1) cellular (1) viral (1)	Host-associated:Rumen (3)	Phage_struct:PC_00003 (3)		Meta_2061766007__HiSeq_00168980;Meta_3300021399_Ga0224415_100197094;Meta_3300028832_Ga0265298_1000689510
Meta_3300021400_Ga0224422_120490935	6	Bacteria:Firmicutes	viral	Host-associated:Rumen	Phage_struct:PC_00002	NA (2) Bacteria (1) Bacteria:Firmicutes (1)	viral (4)	Host-associated:Rumen (4)	Phage_struct:PC_00002 (4)		Meta_3300021255_Ga0223825_1301707045;Meta_3300021426_Ga0224482_101142303;Meta_3300021400_Ga0224422_120490935;Meta_3300021426_Ga0224482_1000106227;Meta_3300021256_Ga0223826_100017377;Meta_3300021400_Ga0224422_120467871
Meta_3300021426_Ga0224482_100165034	1	NA	NA	Host-associated:Rumen	Phage_struct:PC_00002	NA (1)	unknown (1)	Host-associated:Rumen (1)	Phage_struct:PC_00002 (1)		Meta_3300021426_Ga0224482_100165034
Meta_3300021426_Ga0224482_100146078	26	Bacteria:FCB	viral	Host-associated:Rumen	Phage_struct:PC_00002	NA (21) Bacteria:FCB (2)	unknown (13) viral (10)	Host-associated:Rumen (23)	Phage_struct:PC_00002 (19) NA (4)		Meta_3300010998_Ga0139311_100007148;Meta_3300011008_Ga0139362_100012948;Meta_3300014043_Ga0120385_100063815;Meta_3300014057_Ga0120384_10023303;Meta_3300014826_Ga0120386_100018856;Meta_3300021254_Ga0223824_1000107628;Meta_3300021255_Ga0223825_1119943050;Meta_3300021426_Ga0224482_1000125910;Meta_3300021255_Ga0223825_1027621026;Meta_3300021256_Ga0223826_1000030581;Meta_3300021400_Ga0224422_1049826576;Meta_3300021426_Ga0224482_100146078;Meta_3300026549_Ga0256404_100276839;Meta_3300028805_Ga0247608_10000159135;Meta_3300028833_Ga0247610_100005678;Meta_3300028833_Ga0247610_1000287911;Meta_3300028886_Ga0256407_100179792;Meta_3300028887_Ga0265299_1000181718;Meta_3300028887_Ga0265299_100058464;Meta_3300021387_Ga0223845_122904761;Meta_3300028888_Ga0247609_100080781;Meta_3300021399_Ga0224415_102822561;Meta_3300028914_Ga0265300_100671073;Meta_3300031899_Ga0326507_10310441;Meta_3300028048_Ga0256405_1000358114;Meta_3300028832_Ga0265298_103368283
Meta_3300021426_Ga0224482_100095242	32	Bacteria:FCB	cellular	Host-associated	Mixed_Phage_TM:PC_00021	Bacteria:FCB (9) Bacteria (2) NA (1)	unknown (10) cellular (2)	Host-associated:NonHuman-fecal (6) Host-associated:Rumen (4) Host-associated:Human-fecal (1) Aquatic:Groundwater (1)	Mixed_Phage_TM:PC_00021 (11) NA (1)		Meta_3300018427_Ga0187903_100249782;Meta_3300018430_Ga0187902_100271432;Meta_3300018878_Ga0187910_101284134;Meta_3300022660_Ga0216342_100384012;Meta_3300022661_Ga0216339_100379472;Meta_3300022753_Ga0216341_100331844;Meta_3300028242_Ga0302102_100288784;Meta_3300029305_Ga0307249_101629882;Meta_3300029705_Ga0224414_100833532;Meta_3300021426_Ga0224482_100095242;Meta_3300022660_Ga0216342_100806372;Meta_3300022661_Ga0216339_101069244;Meta_3300022753_Ga0216341_100561632;Meta_3300029305_Ga0307249_103202712;Meta_3300029705_Ga0224414_101692812;Meta_3300028602_Ga0265294_100382783;Meta_3300001598_EMG_100650791;Meta_3300018878_Ga0187910_1001315516;Meta_3300022660_Ga0216342_1000056440;Meta_3300022661_Ga0216339_1000053440;Meta_3300022753_Ga0216341_1000172640;Meta_3300029305_Ga0307249_1000293967;Meta_3300029705_Ga0224414_1000125940;Meta_3300028832_Ga0265298_100809123;Meta_3300028833_Ga0247610_100340961;Meta_3300006502_Ga0100528_1003552;Meta_7000000069_SRS016095_WUGC_scaffold_7254__gene_16849;Meta_3300001395_yes_100013424;Meta_3300001425_yes_100988421;Meta_3300001451_yes_100988421;Meta_3300029305_Ga0307249_101666571;Meta_3300001598_EMG_101048012
Meta_3300021426_Ga0224482_101027903	12	Bacteria	viral	Host-associated	Phage_struct:PC_00002	NA (7) Bacteria (1)	viral (6) unknown (2)	Host-associated:Rumen (4) Host-associated:NonHuman-fecal (4)	Phage_struct:PC_00002 (8)		Meta_3300013383_Ga0116616_10015235;Meta_3300018878_Ga0187910_102838013;Meta_3300029705_Ga0224414_102099042;Meta_3300021255_Ga0223825_1293929672;Meta_3300021256_Ga0223826_100145615;Meta_3300021426_Ga0224482_101027903;Meta_3300028886_Ga0256407_1000460621;Meta_3300029305_Ga0307249_102411181;Meta_3300018430_Ga0187902_102976281;Meta_3300018878_Ga0187910_103125232;Meta_3300028242_Ga0302102_102042321;Meta_3300029305_Ga0307249_1001873128
Meta_3300022660_Ga0216342_100628913	9	Bacteria:FCB	viral	Host-associated	Phage_other:PC_00012	Bacteria:FCB (2) NA (1)	viral (2) unknown (1)	Host-associated:Human-fecal (1) Host-associated:NonHuman-fecal (1) NA (1)	Phage_other:PC_00012 (3)		2792558781;Meta_3300007717_Ga0105662_10005336;Meta_3300018427_Ga0187903_101932132;Meta_3300022660_Ga0216342_100628913;Meta_3300028454_Ga0307245_14588911;Meta_3300029305_Ga0307249_1003734412;Meta_3300029305_Ga0307249_102365393;Meta_3300029705_Ga0224414_100483553;Meta_3300029705_Ga0224414_102254303
Meta_3300022660_Ga0216342_1000344732	46	Bacteria:Firmicutes	cellular	Host-associated	Cell_TM:PC_00041	Bacteria:Firmicutes (15) NA (10) Bacteria (1)	unknown (14) cellular (12)	Host-associated:Rumen (11) Host-associated:NonHuman-fecal (11) Aquatic:Groundwater (2) Engineered:Anoxic-incubation (1) Host-associated:Human-fecal (1)	Cell_TM:PC_00041 (11) NA (11) Rare:PC_00184 (3) Rare:PC_00061 (1)		Meta_3300011008_Ga0139362_10479015;Meta_3300018475_Ga0187907_100177274;Meta_3300018878_Ga0187910_1000217730;Meta_3300022661_Ga0216339_100108204;Meta_3300022753_Ga0216341_100106673;Meta_3300029305_Ga0307249_1000339531;Meta_3300029705_Ga0224414_10000358123;Meta_3300021426_Ga0224482_100284832;Meta_3300028602_Ga0265294_100477091;Meta_3300028602_Ga0265294_100515262;Meta_3300029305_Ga0307249_1007227315;Meta_3300029705_Ga0224414_1006261511;Meta_3300029705_Ga0224414_102212781;Meta_3300022660_Ga0216342_104258581;Meta_3300029305_Ga0307249_100871033;Meta_3300029305_Ga0307249_101327353;Meta_2061766007__HiSeq_03675190;Meta_3300011005_Ga0139361_10157362;Meta_3300011008_Ga0139362_10133478;Meta_3300021256_Ga0223826_101344753;Meta_3300021399_Ga0224415_100386222;Meta_3300021426_Ga0224482_1000199616;Meta_3300022660_Ga0216342_1000344732;Meta_3300029305_Ga0307249_1000112130;Meta_3300022660_Ga0216342_1001597913;Meta_3300022661_Ga0216339_1000983813;Meta_3300029305_Ga0307249_10004509104;Meta_3300029705_Ga0224414_1003340013;Meta_3300028886_Ga0256407_1000109419;Meta_3300028886_Ga0256407_1000153717;Meta_3300029305_Ga0307249_107589641;Meta_7000000352_SRS014923_WUGC_scaffold_59209__gene_123642;Meta_3300004628_Ga0070399_10294274;Meta_3300017642_Ga0183098_1010883;Meta_3300029305_Ga0307249_107606012;Meta_3300028888_Ga0247609_105295491;Meta_3300018475_Ga0187907_1001330510;Meta_3300018878_Ga0187910_1001617015;Meta_3300022660_Ga0216342_1000229039;Meta_3300022661_Ga0216339_1001472212;Meta_3300022753_Ga0216341_1000433915;Meta_3300029305_Ga0307249_1000450953;Meta_3300029705_Ga0224414_100168559;Meta_3300029305_Ga0307249_103273064;Meta_3300029705_Ga0224414_105556263;Meta_3300026549_Ga0256404_10115679
Meta_3300022660_Ga0216342_100636823	1	NA	viral	Host-associated:NonHuman-fecal	Phage_struct:PC_00008	NA (1)	viral (1)	Host-associated:NonHuman-fecal (1)	Phage_struct:PC_00008 (1)		Meta_3300022660_Ga0216342_100636823
Meta_3300022660_Ga0216342_100535889	2	NA	viral	Host-associated:NonHuman-fecal	NA	NA (2)	viral (1) unknown (1)	Host-associated:NonHuman-fecal (2)	NA (2)		Meta_3300022660_Ga0216342_100535889;Meta_3300029305_Ga0307249_109035813
Meta_3300022661_Ga0216339_101505163	8	Bacteria	cellular	Host-associated:NonHuman-fecal	NA	NA (1) Bacteria (1)	unknown (1) cellular (1)	Host-associated:NonHuman-fecal (2)	NA (2)		Meta_3300018475_Ga0187907_1000184521;Meta_3300018878_Ga0187910_1000186922;Meta_3300022660_Ga0216342_100087296;Meta_3300029305_Ga0307249_1000227279;Meta_3300029705_Ga0224414_1000125379;Meta_3300022661_Ga0216339_101505163;Meta_3300029305_Ga0307249_1001412668;Meta_3300029705_Ga0224414_100274963
Meta_3300022753_Ga0216341_100590903	141	Bacteria:Firmicutes	viral	Host-associated	Phage_struct:PC_00003	NA (32) Bacteria:Firmicutes (27) Bacteria (2) Archaea:Euryarchaeota (1)	viral (44) unknown (17) cellular (1)	Host-associated:Rumen (18) Host-associated:NonHuman-fecal (17) Engineered:Anoxic-incubation (7) Host-associated:Human-fecal (6) NA (5) Engineered:Landfill (3) Aquatic:Groundwater (3) Aquatic:Other (1) Engineered:Other (1) Aquatic:Saline-lakes (1)	Phage_struct:PC_00003 (58) NA (4)		2585922492;Meta_3300013899_Ga0117808_10004729;2800117496;Meta_2061766007__HiSeq_15659020;Meta_3300001598_EMG_100093074;Meta_3300001598_EMG_1002062412;Meta_3300002163_JGI24707J26582_1000041935;Meta_3300002164_JGI24708J26588_1000093120;Meta_3300002167_JGI24714J26587_100161585;Meta_3300002168_JGI24712J26585_100346024;Meta_3300027510_Ga0209537_10230843;Meta_3300002168_JGI24712J26585_100286823;Meta_3300002168_JGI24712J26585_100411153;Meta_3300002173_JGI24709J26583_100319603;Meta_3300005909_Ga0075112_10090373;Meta_3300031227_Ga0307928_100738183;Meta_3300007657_Ga0105536_10100724;Meta_3300008385_Ga0114873_10040125;Meta_3300014940_Ga0169849_10105012;Meta_7000000252_C2197865__gene_198268;Meta_3300008672_Ga0111519_10040714;Meta_7000000460_SRS051031_LANL_scaffold_65435__gene_143236;Meta_3300008726_Ga0113881_1027014;Meta_3300009655_Ga0116190_10058936;Meta_3300009658_Ga0116188_10296063;Meta_3300009664_Ga0116146_10359253;Meta_3300009714_Ga0116189_10357693;Meta_3300011005_Ga0139361_10000922;Meta_3300011008_Ga0139362_10017805;Meta_3300020039_Ga0207352_10282;Meta_3300028561_Ga0255343_10426853;Meta_3300028564_Ga0255344_100022728;Meta_3300028576_Ga0255340_10219043;Meta_3300010998_Ga0139311_10226431;Meta_3300011008_Ga0139362_10230867;Meta_3300013426_Ga0116649_10031664;Meta_3300014057_Ga0120384_100058160;Meta_3300028567_Ga0255342_10518913;Meta_3300028593_Ga0255347_10182811;Meta_3300014203_Ga0172378_100652274;Meta_3300014946_Ga0169857_1023735;Meta_3300014955_Ga0134561_10057993;Meta_3300015214_Ga0172382_100824983;Meta_3300018475_Ga0187907_100091937;Meta_3300018878_Ga0187910_100099666;Meta_3300022660_Ga0216342_100423457;Meta_3300022661_Ga0216339_100314975;Meta_3300029305_Ga0307249_10001971160;Meta_3300029705_Ga0224414_1001964022;Meta_3300018475_Ga0187907_1001120624;Meta_3300018878_Ga0187910_1002183615;Meta_3300029305_Ga0307249_1001869412;Meta_3300029705_Ga0224414_100088327;Meta_3300018475_Ga0187907_1001783010;Meta_3300018878_Ga0187910_1000410411;Meta_3300022660_Ga0216342_1001868013;Meta_3300022753_Ga0216341_1003278710;Meta_3300029305_Ga0307249_1014130810;Meta_3300029705_Ga0224414_1000754842;Meta_3300018475_Ga0187907_100262868;Meta_3300022661_Ga0216339_100924473;Meta_3300029305_Ga0307249_100622233;Meta_3300029705_Ga0224414_104847773;Meta_3300018475_Ga0187907_100637553;Meta_3300029305_Ga0307249_1001072021;Meta_3300018475_Ga0187907_101412885;Meta_3300018878_Ga0187910_104956801;Meta_3300022660_Ga0216342_102473433;Meta_3300022661_Ga0216339_100738676;Meta_3300029305_Ga0307249_1001781867;Meta_3300029705_Ga0224414_1000792166;Meta_3300018475_Ga0187907_102311523;Meta_3300018878_Ga0187910_100173656;Meta_3300022661_Ga0216339_100554435;Meta_3300022753_Ga0216341_101742083;Meta_3300029305_Ga0307249_1000196618;Meta_3300029705_Ga0224414_1000656318;Meta_3300018475_Ga0187907_102476043;Meta_3300018878_Ga0187910_100904403;Meta_3300022660_Ga0216342_102689263;Meta_3300029305_Ga0307249_101383939;Meta_3300029705_Ga0224414_1008998410;Meta_3300018878_Ga0187910_101235323;Meta_3300022660_Ga0216342_101524623;Meta_3300028242_Ga0302102_100989903;Meta_3300029305_Ga0307249_100890933;Meta_3300029705_Ga0224414_102231163;Meta_3300010998_Ga0139311_100040110;Meta_3300011005_Ga0139361_100007864;Meta_3300011008_Ga0139362_100042823;Meta_3300020011_Ga0207351_111110;Meta_3300020039_Ga0207352_108464;Meta_3300021256_Ga0223826_100016572;Meta_3300021426_Ga0224482_100033152;Meta_3300019371_Ga0187896_10033668;Meta_3300019374_Ga0187897_10040198;Meta_3300021306_Ga0214508_100095823;Meta_3300021310_Ga0214507_1009805;Meta_3300021311_Ga0214519_10072246;Meta_3300021318_Ga0214506_10011105;Meta_3300021319_Ga0214520_10122346;Meta_3300021326_Ga0214518_10100239;Meta_3300028454_Ga0307245_12023878;Meta_3300021400_Ga0224422_119255459;Meta_3300021431_Ga0224423_1000388428;Meta_3300022753_Ga0216341_100590903;Meta_3300029305_Ga0307249_101446832;Meta_3300029705_Ga0224414_100867572;Meta_3300026549_Ga0256404_10368732;Meta_3300028048_Ga0256405_1000271322;Meta_3300018430_Ga0187902_102461423;Meta_3300021255_Ga0223825_108557531;Meta_3300021399_Ga0224415_100012102;Meta_3300021400_Ga0224422_1038413014;Meta_3300028242_Ga0302102_100667463;Meta_3300028591_Ga0247611_101124955;Meta_3300028602_Ga0265294_100220578;Meta_3300028603_Ga0265293_100500773;Meta_3300028805_Ga0247608_1000140928;Meta_3300028832_Ga0265298_100235972;Meta_3300028887_Ga0265299_100114436;Meta_3300028832_Ga0265298_101118403;Meta_3300028887_Ga0265299_100700803;Meta_3300029305_Ga0307249_1002563016;Meta_3300029305_Ga0307249_1004516320;Meta_3300029305_Ga0307249_104059253;2800871403;Meta_3300014203_Ga0172378_101089212;Meta_3300014204_Ga0172381_100903703;Meta_3300009671_Ga0123334_10803391;Meta_3300009689_Ga0116186_10799703;Meta_3300005081_Ga0072335_100541794;Meta_3300014204_Ga0172381_101515681;Meta_3300015214_Ga0172382_101460693;Meta_3300028048_Ga0256405_1000462823;Meta_3300009670_Ga0116183_10606305;Meta_3300028832_Ga0265298_101207973;Meta_3300014043_Ga0120385_10080284;Meta_3300014203_Ga0172378_100361093;Meta_3300014203_Ga0172378_100895443;Meta_3300028832_Ga0265298_102677763
Meta_3300022842_Ga0222632_10049393	12	Bacteria	cellular	Aquatic	Cell_TM:PC_00001	Bacteria (3)	cellular (2) unknown (1)	Aquatic:Freshwater (2) Aquatic:Saline-lakes (1)	Cell_TM:PC_00001 (3)		Meta_3300022842_Ga0222632_10049393;Meta_3300022885_Ga0222662_10127752;Meta_3300025502_Ga0208903_10095373;Meta_3300027728_Ga0247836_10575675;Meta_3300027730_Ga0247833_10083257;Meta_3300027970_Ga0247837_10023975;Meta_3300027977_Ga0247834_100175026;Meta_3300028557_Ga0247832_100864610;Meta_3300028569_Ga0247843_10021835;Meta_3300028571_Ga0247844_100179326;Meta_3300028569_Ga0247843_100049948;Meta_3300028571_Ga0247844_100118310
Meta_3300022848_Ga0222674_100011628	2	Bacteria	cellular	Aquatic:Saline-lakes	Cell_TM:PC_00001	Bacteria (1) NA (1)	unknown (1) cellular (1)	Aquatic:Saline-lakes (2)	Cell_TM:PC_00001 (2)		Meta_3300022848_Ga0222674_100011628;Meta_3300022848_Ga0222674_10009934
Meta_3300022849_Ga0224531_100015948	7	Bacteria	cellular	Terrestrial:Soil-peat	Cell_TM:PC_00001	Bacteria (1)	cellular (1)	Terrestrial:Soil-peat (1)	Cell_TM:PC_00001 (1)		Meta_3300022849_Ga0224531_100015948;Meta_3300023228_Ga0224530_10026548;Meta_3300023247_Ga0224529_100147512;Meta_3300028068_Ga0255355_10009398;Meta_3300028070_Ga0255353_10030423;Meta_3300028084_Ga0255356_100012947;Meta_3300028087_Ga0255354_100150914
Meta_3300022912_Ga0233430_10232902	12	Bacteria:Proteobacteria	cellular	Aquatic:Inlet	Cell_TM:PC_00001	Bacteria:Proteobacteria (3)	unknown (2) cellular (1)	Aquatic:Inlet (3)	Cell_TM:PC_00001 (2) NA (1)		Meta_3300022902_Ga0233429_10021102;Meta_3300022912_Ga0233430_100161622;Meta_3300022916_Ga0233431_100298916;Meta_3300024259_Ga0233437_10032702;Meta_3300025660_Ga0209045_100232110;Meta_3300028188_Ga0257124_10012841;Meta_3300028195_Ga0257125_100039030;Meta_3300028274_Ga0257119_100037616;Meta_3300022912_Ga0233430_10232902;Meta_3300022916_Ga0233431_10236712;Meta_3300024259_Ga0233437_10167612;Meta_3300024259_Ga0233437_10239643
Meta_3300023090_Ga0224558_100234516	102	Bacteria:Proteobacteria	cellular	Mixed	Cell_TM:PC_00001	Bacteria:Proteobacteria (22) Bacteria (18) NA (6) Bacteria:PVC (1) Bacteria:FCB (1)	unknown (26) cellular (20) viral (2)	Engineered:Anoxic-incubation (11) Aquatic:Freshwater (6) Aquatic:Inlet (5) Aquatic:Saline-lakes (5) NA (5) Terrestrial:Soil-peat (4) Aquatic:Groundwater (4) Host-associated:Other (2) Host-associated:NonHuman-fecal (2) Engineered:Other (2) Terrestrial:Other (1) Engineered:Landfill (1)	Cell_TM:PC_00001 (40) NA (8)		2502446741;2648896046;2648898408;2686823039;2758048759;Meta_3300020048_Ga0207193_100223430;Meta_3300000230_TB_GS10_10DRAFT_100028523;Meta_3300002168_JGI24712J26585_100070984;Meta_3300002170_JGI24711J26586_100192473;Meta_3300005932_Ga0075121_100077012;Meta_3300007964_Ga0100400_100039817;Meta_3300007965_Ga0100401_100057816;Meta_3300008002_Ga0100390_1000209112;Meta_3300008003_Ga0100391_10328512;Meta_3300008008_Ga0100399_100095412;Meta_3300008086_Ga0100388_1000348412;Meta_3300009655_Ga0116190_100085327;Meta_3300009658_Ga0116188_100198314;Meta_3300009664_Ga0116146_10295653;Meta_3300009667_Ga0116147_10279563;Meta_3300009676_Ga0116187_10464341;Meta_3300009704_Ga0116145_10200794;Meta_3300019203_Ga0179955_10110753;Meta_3300019218_Ga0179954_10081395;Meta_3300019235_Ga0179952_12215344;Meta_3300025589_Ga0209409_100157817;Meta_3300025589_Ga0209409_100158217;Meta_3300009675_Ga0116149_10083255;Meta_3300014205_Ga0172380_1000531311;Meta_3300020048_Ga0207193_10225555;Meta_3300023271_Ga0233403_100027223;Meta_3300022916_Ga0233431_10149756;Meta_3300024259_Ga0233437_10251864;Meta_3300025433_Ga0208900_10065683;Meta_3300027984_Ga0209629_100348481;Meta_3300028593_Ga0255347_100201012;Meta_3300009690_Ga0116143_100082913;Meta_3300009693_Ga0116141_100066153;Meta_3300025784_Ga0209200_10330591;2648899248;Meta_3300001419_JGI11705J14877_100151623;Meta_3300006045_Ga0082212_1000162125;Meta_3300028641_Ga0302239_10091882;Meta_3300029286_Ga0247841_100544113;Meta_3300001605_Draft_100057837;Meta_3300022916_Ga0233431_10096084;Meta_3300023090_Ga0224558_100234516;Meta_3300028874_Ga0302155_100101654;Meta_3300029907_Ga0311329_100626953;Meta_3300029945_Ga0311330_100043049;Meta_3300029955_Ga0311342_101198443;Meta_3300029911_Ga0311361_101334883;Meta_3300029913_Ga0311362_100457533;Meta_3300029922_Ga0311363_100679052;Meta_3300030020_Ga0311344_101480381;Meta_3300029911_Ga0311361_1000063954;Meta_3300029913_Ga0311362_100005434;Meta_3300029914_Ga0311359_100157505;Meta_3300029915_Ga0311358_1000176330;Meta_3300029922_Ga0311363_1000051856;Meta_3300029939_Ga0311328_100102885;Meta_3300029952_Ga0311346_100051305;Meta_3300029953_Ga0311343_100041635;Meta_3300029954_Ga0311331_100006284;Meta_3300029982_Ga0302277_10056865;Meta_3300030020_Ga0311344_100676823;Meta_3300030044_Ga0302281_100047555;Meta_3300030506_Ga0302194_100055358;Meta_3300030518_Ga0302275_100061975;Meta_3300030688_Ga0311345_100270664;Meta_3300031261_Ga0302140_100025655;Meta_3300009655_Ga0116190_100034525;Meta_3300009664_Ga0116146_100048725;Meta_3300009667_Ga0116147_100044125;Meta_3300009704_Ga0116145_10062894;Meta_3300009714_Ga0116189_10020078;Meta_3300014502_Ga0182021_100963572;Meta_3300022866_Ga0222651_10015015;Meta_3300023237_Ga0222650_100054617;Meta_3300031221_Ga0307948_10159343;Meta_3300031329_Ga0307934_10042774;Meta_3300031403_Ga0307933_10070023;Meta_3300027819_Ga0209514_100105934;Meta_3300002168_JGI24712J26585_100092263;Meta_3300009682_Ga0116172_100332262;Meta_3300009692_Ga0116171_100101003;Meta_3300013130_Ga0172363_100502032;Meta_3300014203_Ga0172378_100630822;Meta_3300014206_Ga0172377_100579622;Meta_3300028602_Ga0265294_100042824;Meta_3300018475_Ga0187907_101275903;Meta_3300029305_Ga0307249_104089181;Meta_3300029305_Ga0307249_1001760932;Meta_3300031403_Ga0307933_10164253;Meta_3300026195_Ga0209312_10270791;Meta_3300029286_Ga0247841_100397291;Meta_3300025695_Ga0209653_10017293;Meta_3300025879_Ga0209555_100009945;Meta_3300025695_Ga0209653_10017294;Meta_3300025879_Ga0209555_100009946;Meta_3300025867_Ga0209098_10187941;Meta_3300029286_Ga0247841_100544116
Meta_3300023177_Ga0233423_1000150510	2	Bacteria:Proteobacteria	cellular	Aquatic:Freshwater	NA	Bacteria:Proteobacteria (1)	cellular (1)	Aquatic:Freshwater (1)	NA (1)		Meta_3300023177_Ga0233423_1000150510;Meta_3300024341_Ga0233421_100011278
Meta_3300023201_Ga0256614_10125659	1	Bacteria:Proteobacteria	cellular	Engineered:Other	Cell_TM:PC_00001	Bacteria:Proteobacteria (1)	cellular (1)	Engineered:Other (1)	Cell_TM:PC_00001 (1)		Meta_3300023201_Ga0256614_10125659
Meta_3300023207_Ga0255811_112178235	61	Bacteria	cellular	Mixed	Cell_TM:PC_00001	Bacteria (14) NA (9) Bacteria:Proteobacteria (2) Bacteria:FCB (1) Bacteria:PVC (1)	unknown (18) cellular (9)	Aquatic:Freshwater (7) Aquatic:Saline-lakes (5) Engineered:Anoxic-incubation (5) Engineered:Landfill (5) Aquatic:Groundwater (3) Terrestrial:Soil-peat (1) NA (1)	Cell_TM:PC_00001 (18) NA (8) Rare:PC_00250 (1)		Meta_3300001444_Draft_100463903;Meta_3300001592_Draft_100469893;Meta_3300001594_Draft_100463903;Meta_3300020812_Ga0214071_14940162;Meta_3300023203_Ga0255812_106398943;Meta_3300023207_Ga0255811_103455643;2787289659;Meta_3300001444_Draft_1000197619;Meta_3300001592_Draft_1000198219;Meta_3300001594_Draft_1000197619;Meta_3300020812_Ga0214071_11492631;Meta_3300021561_Ga0226655_100067293;Meta_3300023203_Ga0255812_104216006;Meta_3300023207_Ga0255811_107925046;Meta_3300028622_Ga0302253_10057466;Meta_3300028907_Ga0302252_10021752;Meta_3300005915_Ga0075122_100052804;Meta_3300005932_Ga0075121_10031692;Meta_3300022890_Ga0222667_10067673;Meta_3300008001_Ga0100389_10307112;Meta_3300008093_Ga0100393_100648061;Meta_3300009004_Ga0100377_10503141;Meta_3300013123_Ga0172368_100300853;Meta_3300013125_Ga0172369_1000342922;Meta_3300013136_Ga0172370_1000115625;Meta_3300013137_Ga0172375_100288372;Meta_3300013138_Ga0172371_100209746;Meta_3300013126_Ga0172367_100693714;Meta_3300013133_Ga0172362_100083623;Meta_3300014204_Ga0172381_100937753;Meta_3300014205_Ga0172380_100234472;Meta_3300029288_Ga0265297_100072023;Meta_3300023177_Ga0233423_100144642;Meta_3300023207_Ga0255811_112178235;Meta_3300029799_Ga0311022_162418671;Meta_3300028161_Ga0265596_10179094;Meta_3300028161_Ga0265596_10152863;Meta_3300028167_Ga0268285_10053416;Meta_3300028169_Ga0268279_10026065;Meta_3300028193_Ga0265594_10044025;Meta_3300028272_Ga0265592_10021926;Meta_3300028276_Ga0268282_10056185;Meta_3300028298_Ga0268280_100044624;Meta_3300028622_Ga0302253_10068223;Meta_3300029288_Ga0265297_10000079375;Meta_3300029288_Ga0265297_100065588;Meta_3300029288_Ga0265297_100356842;Meta_3300028602_Ga0265294_100436394;Meta_3300029268_Ga0247842_1000001142;Meta_3300008094_Ga0100387_101239151;Meta_3300009675_Ga0116149_10804833;Meta_3300028178_Ga0265593_10241793;Meta_3300028581_Ga0247840_100225856;Meta_3300029286_Ga0247841_1000083116;Meta_3300014838_Ga0182030_102275772;Meta_3300029908_Ga0311341_100841772;Meta_3300029922_Ga0311363_101310052;Meta_3300029955_Ga0311342_100526135;Meta_3300029986_Ga0302188_100149964;Meta_3300029268_Ga0247842_1000062545;Meta_3300029286_Ga0247841_1000100320
Meta_3300023249_Ga0222678_10128422	20	Bacteria:Firmicutes	viral	Mixed	Phage_struct:PC_00002	NA (8) Bacteria:Firmicutes (1)	unknown (7) viral (2)	Aquatic:Saline-lakes (3) Engineered:Landfill (3) Engineered:Anoxic-incubation (1) Engineered:Other (1) Aquatic:Groundwater (1)	Phage_struct:PC_00002 (9)		Meta_3300014206_Ga0172377_100586003;Meta_3300015214_Ga0172382_101173114;Meta_3300023249_Ga0222678_10128422;Meta_3300023292_Ga0222694_10088272;Meta_3300009285_Ga0103680_1000024872;Meta_3300025000_Ga0209318_10047154;Meta_3300025009_Ga0209416_100205015;Meta_3300025010_Ga0209319_10221052;Meta_3300025073_Ga0208245_10004443;Meta_3300025087_Ga0208957_10004652;Meta_3300025117_Ga0208958_100038074;Meta_3300025121_Ga0208375_10005642;Meta_3300025154_Ga0209417_10153485;Meta_3300009680_Ga0123335_10730212;Meta_3300015214_Ga0172382_101419793;Meta_3300009693_Ga0116141_100475873;Meta_3300014204_Ga0172381_101183733;Meta_3300023297_Ga0222640_10113951;Meta_3300014204_Ga0172381_103087061;Meta_3300023292_Ga0222694_10002095
Meta_3300023257_Ga0222658_10060155	108	Bacteria:FCB	cellular	Aquatic	Cell_TM:PC_00001	Bacteria:FCB (2) Bacteria (1)	cellular (2) unknown (1)	Engineered:Anoxic-incubation (1) Aquatic:Freshwater (1) Aquatic:Saline-lakes (1)	Cell_TM:PC_00001 (3)		Meta_3300006376_Ga0079101_10356872;Meta_3300006386_Ga0079068_10591642;Meta_3300006388_Ga0079062_10470612;Meta_3300006395_Ga0079066_10451234;Meta_3300006398_Ga0079067_10135532;Meta_3300006583_Ga0079077_10278642;Meta_3300006585_Ga0079082_10186272;Meta_3300006588_Ga0079088_10045955;Meta_3300006592_Ga0079076_10250364;Meta_3300006593_Ga0079081_10339504;Meta_3300006595_Ga0079080_10183902;Meta_3300006597_Ga0079070_10539242;Meta_3300009655_Ga0116190_10315161;Meta_3300009658_Ga0116188_10049517;Meta_3300009664_Ga0116146_10302722;Meta_3300009666_Ga0116182_10399424;Meta_3300009667_Ga0116147_10392854;Meta_3300009670_Ga0116183_10557091;Meta_3300009675_Ga0116149_10424444;Meta_3300009676_Ga0116187_10088005;Meta_3300009682_Ga0116172_100152485;Meta_3300009689_Ga0116186_100137119;Meta_3300009690_Ga0116143_100132751;Meta_3300009693_Ga0116141_100311914;Meta_3300009696_Ga0116177_100134882;Meta_3300009704_Ga0116145_10373761;Meta_3300009714_Ga0116189_10366491;Meta_3300009715_Ga0116160_10385271;Meta_3300009720_Ga0116159_10299632;Meta_3300009767_Ga0116161_10383892;Meta_3300009769_Ga0116184_100434284;Meta_3300009781_Ga0116178_100425934;Meta_3300012881_Ga0079063_10433682;Meta_3300019202_Ga0179947_10505542;Meta_3300019203_Ga0179955_11682741;Meta_3300019206_Ga0179943_11328022;Meta_3300019215_Ga0179945_12899974;Meta_3300019217_Ga0179946_11390341;Meta_3300019219_Ga0179942_10177312;Meta_3300019220_Ga0179936_10494622;Meta_3300019221_Ga0179941_11507363;Meta_3300019223_Ga0179948_10304261;Meta_3300019226_Ga0179934_11931964;Meta_3300019227_Ga0179956_10472794;Meta_3300025708_Ga0209201_10092592;Meta_3300025714_Ga0208458_10191231;Meta_3300025724_Ga0208196_10288344;Meta_3300025882_Ga0209097_100202611;Meta_3300028561_Ga0255343_10352404;Meta_3300028570_Ga0255341_10305044;Meta_3300028576_Ga0255340_10452864;Meta_3300028625_Ga0302251_10026956;Meta_3300028626_Ga0302244_10143684;Meta_3300028628_Ga0302249_10158684;Meta_3300028629_Ga0302248_10179064;Meta_3300028630_Ga0302247_10196574;Meta_3300028633_Ga0302236_10124954;Meta_3300028640_Ga0302237_10183334;Meta_3300028641_Ga0302239_10125884;Meta_3300028724_Ga0307338_1002332;Meta_3300028725_Ga0307342_1012792;Meta_3300028726_Ga0307357_1020244;Meta_3300028727_Ga0307344_1006752;Meta_3300028729_Ga0307334_1021072;Meta_3300028730_Ga0307363_10005104;Meta_3300028749_Ga0307349_1011354;Meta_3300028750_Ga0307329_1011292;Meta_3300028752_Ga0307346_1004082;Meta_3300028753_Ga0307336_1012072;Meta_3300028756_Ga0307341_1015814;Meta_3300028757_Ga0307350_1014044;Meta_3300028758_Ga0307364_1009693;Meta_3300028760_Ga0307362_1005776;Meta_3300028846_Ga0307326_1008032;Meta_3300028847_Ga0307327_1012253;Meta_3300028848_Ga0307339_1014613;Meta_3300028849_Ga0307352_1013432;Meta_3300028850_Ga0307358_1021223;Meta_3300028851_Ga0307347_1024724;Meta_3300028852_Ga0307333_1023232;Meta_3300028903_Ga0302250_10033256;Meta_3300029591_Ga0307353_1007461;Meta_3300029596_Ga0307345_1010261;Meta_3300029599_Ga0307337_1006294;Meta_3300029600_Ga0307361_1022664;Meta_3300029626_Ga0307330_1009124;Meta_3300029627_Ga0307356_1017222;Meta_3300029657_Ga0307343_1010482;Meta_3300029667_Ga0307354_1020352;Meta_3300029670_Ga0307351_1033204;Meta_3300029673_Ga0307355_1011894;Meta_3300029677_Ga0307359_10020962;Meta_3300029833_Ga0307340_1014692;Meta_3300029834_Ga0307324_1010713;Meta_3300029835_Ga0307331_1012102;Meta_3300029836_Ga0307325_1009182;Meta_3300029837_Ga0307332_1012292;Meta_3300029838_Ga0307348_1018534;Meta_3300005932_Ga0075121_10291582;Meta_3300005936_Ga0075124_100143455;Meta_3300022890_Ga0222667_10044781;Meta_3300023257_Ga0222658_10060155;Meta_3300023262_Ga0222639_10103972;Meta_3300023435_Ga0222637_10014914;Meta_3300025697_Ga0208769_10057615;Meta_3300025736_Ga0207997_10161055;Meta_3300031227_Ga0307928_100441784;Meta_3300028569_Ga0247843_100085856
Meta_3300024054_Ga0233425_100393672	1	Bacteria	NA	Aquatic:Freshwater	Cell_TM:PC_00001	Bacteria (1)	unknown (1)	Aquatic:Freshwater (1)	Cell_TM:PC_00001 (1)		Meta_3300024054_Ga0233425_100393672
Meta_3300024257_Ga0233442_10054935	2	Bacteria:Proteobacteria	NA	Aquatic	Cell_TM:PC_00001	Bacteria:Proteobacteria (1) Bacteria (1)	unknown (2)	Aquatic:Inlet (1) Aquatic:Other (1)	Cell_TM:PC_00001 (2)		Meta_3300013103_Ga0164318_100372863;Meta_3300024257_Ga0233442_10054935
Meta_3300024259_Ga0233437_10334894	4	Bacteria:FCB	viral	Aquatic	Cell_TM:PC_00001	Bacteria:FCB (2) NA (1)	unknown (2) viral (1)	Aquatic:Groundwater (1) Aquatic:Inlet (1) Terrestrial:Other (1)	Cell_TM:PC_00001 (3)		Meta_3300009061_Ga0102938_100068094;Meta_3300026197_Ga0209925_10133081;Meta_3300025107_Ga0208863_10074314;Meta_3300024259_Ga0233437_10334894
Meta_3300024300_Ga0233420_100024552	76	Bacteria:CPR	cellular	Aquatic	Cell_TM:PC_00001	Bacteria (22) Bacteria:CPR (4) NA (3)	cellular (16) unknown (10) viral (3)	Aquatic:Groundwater (11) Aquatic:Freshwater (5) Aquatic:Inlet (4) Aquatic:Saline-lakes (2) NA (2) Engineered:Anoxic-incubation (2) Engineered:Landfill (2) Engineered:Other (1)	Cell_TM:PC_00001 (24) NA (5)		2648425518;2786124564;Meta_3300007985_Ga0100381_100001580;Meta_3300007986_Ga0100380_10000028117;Meta_3300007987_Ga0100379_10000013176;Meta_3300007988_Ga0100402_100021345;Meta_3300008002_Ga0100390_100072857;Meta_3300008005_Ga0100385_10002003;Meta_3300008007_Ga0100386_10000011176;Meta_3300008018_Ga0100382_10008154;Meta_3300008085_Ga0100378_10010614;Meta_3300008086_Ga0100388_1000005130;Meta_3300008094_Ga0100387_1000000580;Meta_3300008255_Ga0100403_1000027116;Meta_3300014060_Ga0119967_1000000562;Meta_3300025839_Ga0210034_10002183;Meta_3300025845_Ga0210053_10062363;Meta_3300001444_Draft_1000040933;Meta_3300001592_Draft_1000041834;Meta_3300001594_Draft_1000040933;Meta_3300007985_Ga0100381_10310781;Meta_3300008008_Ga0100399_10055724;Meta_3300008010_Ga0100397_10110154;Meta_3300009690_Ga0116143_1000048010;Meta_3300025784_Ga0209200_10056605;Meta_3300025861_Ga0209605_100137713;Meta_3300013122_Ga0172374_10113522;Meta_3300013123_Ga0172368_100267192;Meta_3300013125_Ga0172369_100157603;Meta_3300013136_Ga0172370_100280072;Meta_3300013138_Ga0172371_100482272;Meta_3300013123_Ga0172368_100081244;Meta_3300013125_Ga0172369_100071918;Meta_3300013137_Ga0172375_100059067;Meta_3300013138_Ga0172371_100144615;Meta_3300013137_Ga0172375_100176413;Meta_3300014203_Ga0172378_1000002334;Meta_3300014204_Ga0172381_100506533;Meta_3300014208_Ga0172379_10000036209;Meta_3300014208_Ga0172379_100103176;Meta_3300015214_Ga0172382_1000223231;Meta_3300028603_Ga0265293_100239854;Meta_3300022890_Ga0222667_10023355;Meta_3300023257_Ga0222658_100013933;Meta_3300022902_Ga0233429_10065085;Meta_3300022912_Ga0233430_100234218;Meta_3300022916_Ga0233431_100097151;Meta_3300024259_Ga0233437_100081130;Meta_3300022916_Ga0233431_1000061195;Meta_3300024256_Ga0233446_100018888;Meta_3300024258_Ga0233440_100000875;Meta_3300024259_Ga0233437_1000010288;Meta_3300024260_Ga0233441_100009887;Meta_3300024339_Ga0233445_100019539;Meta_3300025602_Ga0209361_10066694;Meta_3300025644_Ga0209042_100338411;Meta_3300025659_Ga0209249_100423911;Meta_3300028195_Ga0257125_100009326;Meta_3300024300_Ga0233420_100024552;Meta_3300025152_Ga0208373_10115482;Meta_3300025308_Ga0209211_100262233;Meta_3300025317_Ga0209541_1000022076;Meta_3300025323_Ga0209542_1000066669;Meta_3300028195_Ga0257125_10052505;Meta_3300028299_Ga0268276_10017232;Meta_3300028581_Ga0247840_100445733;Meta_3300029268_Ga0247842_100126002;2786130047;Meta_3300008007_Ga0100386_100094327;Meta_3300008094_Ga0100387_1000386010;Meta_3300025845_Ga0210053_10124246;Meta_3300025323_Ga0209542_1000472728;Meta_3300008085_Ga0100378_10242913;Meta_3300008255_Ga0100403_10078483;Meta_3300009680_Ga0123335_100008233;Meta_3300022912_Ga0233430_10146383
Meta_3300024324_Ga0233443_100042731	2	Bacteria:Proteobacteria	cellular	Aquatic:Inlet	Cell_TM:PC_00001	Bacteria:Proteobacteria (1) Bacteria (1)	cellular (1) unknown (1)	Aquatic:Inlet (2)	Cell_TM:PC_00001 (2)		Meta_3300024258_Ga0233440_10157334;Meta_3300024324_Ga0233443_100042731
Meta_3300024342_Ga0255061_1000079111	2	NA	viral	Host-associated:Rumen	Phage_struct:PC_00002	NA (1)	viral (1)	Host-associated:Rumen (1)	Phage_struct:PC_00002 (1)		Meta_3300024342_Ga0255061_1000079111;Meta_3300028833_Ga0247610_100402472
Meta_3300024999_Ga0209728_10004073	8	NA	viral	Aquatic	Phage_struct:PC_00002	NA (3)	unknown (2) viral (1)	Engineered:Landfill (1) Aquatic:Freshwater (1) Aquatic:Groundwater (1)	Phage_struct:PC_00002 (3)		Meta_3300014206_Ga0172377_101219101;Meta_3300024999_Ga0209728_10004073;Meta_3300025000_Ga0209318_10005163;Meta_3300025009_Ga0209416_10031593;Meta_3300025010_Ga0209319_10007233;Meta_3300025011_Ga0209000_100049848;Meta_3300025154_Ga0209417_100182046;Meta_3300029286_Ga0247841_101006152
Meta_3300025000_Ga0209318_100045142	8	Bacteria:Proteobacteria	Mixed	Aquatic:Groundwater	Phage_struct:PC_00002	NA (2) Bacteria:Proteobacteria (1)	viral (1) unknown (1) cellular (1)	Aquatic:Groundwater (3)	Phage_struct:PC_00002 (3)		Meta_3300025000_Ga0209318_100045142;Meta_3300024999_Ga0209728_10041053;Meta_3300025000_Ga0209318_10019218;Meta_3300025009_Ga0209416_10036823;Meta_3300025010_Ga0209319_10210971;Meta_3300025011_Ga0209000_10067963;Meta_3300025154_Ga0209417_10107827;Meta_3300014203_Ga0172378_1000224218
Meta_3300025088_Ga0208246_100102010	7	Bacteria	cellular	Aquatic	Rare:PC_00049	Bacteria (5) NA (1)	cellular (4) unknown (2)	Aquatic:Groundwater (4) Aquatic:Saline-lakes (2)	Rare:PC_00049 (5) NA (1)		Meta_3300005915_Ga0075122_1000018814;Meta_3300014208_Ga0172379_1000467421;Meta_3300025088_Ga0208246_100102010;Meta_3300025308_Ga0209211_101316241;Meta_3300022890_Ga0222667_10007795;Meta_3300023257_Ga0222658_100005544;Meta_3300014208_Ga0172379_10000028299
Meta_3300025121_Ga0208375_100060960	3	NA	cellular	Aquatic:Groundwater	Rare:PC_00138	NA (2)	cellular (2)	Aquatic:Groundwater (2)	Rare:PC_00138 (2)		Meta_3300009285_Ga0103680_1000347810;Meta_3300009285_Ga0103680_100093554;Meta_3300025121_Ga0208375_100060960
Meta_3300025152_Ga0208373_10104633	7	Bacteria:CPR	cellular	Aquatic:Groundwater	Cell_other:PC_00027	NA (3) Bacteria:CPR (1)	unknown (3) cellular (1)	Aquatic:Groundwater (3) Aquatic:Inlet (1)	Cell_other:PC_00027 (3) Cell_other (1)		Meta_3300022902_Ga0233429_10357313;Meta_3300022912_Ga0233430_10351673;Meta_3300022916_Ga0233431_10375983;Meta_3300014208_Ga0172379_100117007;Meta_3300025152_Ga0208373_10104633;2716953006;Meta_3300025152_Ga0208373_10234173
Meta_3300025308_Ga0209211_100510233	17	Bacteria	cellular	Aquatic:Groundwater	Cell_other:PC_00027	Bacteria (1)	cellular (1)	Aquatic:Groundwater (1)	Cell_other:PC_00027 (1)		Meta_3300007985_Ga0100381_10213604;Meta_3300007987_Ga0100379_100174224;Meta_3300008003_Ga0100391_11260161;Meta_3300008007_Ga0100386_100212254;Meta_3300008008_Ga0100399_10143174;Meta_3300008010_Ga0100397_10102454;Meta_3300008017_Ga0100383_10067834;Meta_3300008018_Ga0100382_10398111;Meta_3300008085_Ga0100378_10245304;Meta_3300008094_Ga0100387_100178974;Meta_3300008255_Ga0100403_10124894;Meta_3300025308_Ga0209211_100510233;Meta_3300025805_Ga0210006_10013817;Meta_3300025831_Ga0210015_10034424;Meta_3300025842_Ga0210054_10125784;Meta_3300025844_Ga0210036_10155604;Meta_3300025845_Ga0210053_10027614
Meta_3300025317_Ga0209541_1000549424	5	NA	cellular	Aquatic:Groundwater	Rare	NA (4)	cellular (2) unknown (2)	Aquatic:Groundwater (3) Engineered:Other (1)	Rare:PC_00220 (2) Rare:PC_00162 (1) Cell_other:PC_00033 (1)		Meta_3300013232_Ga0170573_1049107072;Meta_3300025317_Ga0209541_1000549424;Meta_3300025317_Ga0209541_100289313;Meta_3300025323_Ga0209542_1000547324;Meta_3300027835_Ga0209515_10000094132
Meta_3300025317_Ga0209541_1001583012	2	NA	cellular	Aquatic:Groundwater	Cell_other	NA (1)	cellular (1)	Aquatic:Groundwater (1)	Cell_other (1)		Meta_3300025317_Ga0209541_1001583012;Meta_3300025323_Ga0209542_100948824
Meta_3300025317_Ga0209541_101072691	1	NA	NA	Aquatic:Groundwater	NA	NA (1)	unknown (1)	Aquatic:Groundwater (1)	NA (1)		Meta_3300025317_Ga0209541_101072691
Meta_3300025317_Ga0209541_1000898113	4	Bacteria:CPR	cellular	Mixed	Cell_TM:PC_00001	Bacteria:CPR (1) NA (1)	unknown (1) cellular (1)	Engineered:Landfill (1) Aquatic:Groundwater (1)	Cell_TM:PC_00001 (2)		Meta_3300014204_Ga0172381_100199473;Meta_3300029288_Ga0265297_100224289;2709991736;Meta_3300025317_Ga0209541_1000898113
Meta_3300025317_Ga0209541_100020472	12	Archaea	cellular	Aquatic:Groundwater	Cell_other	NA (7) Archaea (1)	unknown (4) cellular (4)	Aquatic:Groundwater (6) Aquatic:Other (1) Aquatic:Saline-lakes (1)	NA (3) Cell_other:PC_00026 (2) Cell_other:PC_00033 (2) Rare:PC_00100 (1)		Meta_3300009149_Ga0114918_100279953;Meta_3300025317_Ga0209541_100020472;Meta_3300025323_Ga0209542_1000272447;Meta_3300025317_Ga0209541_100195188;Meta_3300025323_Ga0209542_1000264524;Meta_3300027835_Ga0209515_100263429;Meta_3300028169_Ga0268279_10036572;Meta_3300028193_Ga0265594_10060627;Meta_3300025311_Ga0209343_1000264516;Meta_3300025317_Ga0209541_100338454;Meta_3300027819_Ga0209514_1000000140;Meta_3300025323_Ga0209542_100635284
Meta_3300025323_Ga0209542_100586653	20	Bacteria:Proteobacteria	cellular	Aquatic	Mixed_Phage_TM:PC_00009	Bacteria:Proteobacteria (10) NA (4)	unknown (10) cellular (4)	Aquatic:Other (5) Aquatic:Saline-lakes (2) Aquatic:Freshwater (2) Engineered:Anoxic-incubation (1) Engineered:Other (1) Aquatic:Groundwater (1) Terrestrial:Other (1) Aquatic:Inlet (1)	Mixed_Phage_TM:PC_00009 (11) NA (3)		2557359614;Meta_3300014777_Ga0119900_10006544;Meta_3300001605_Draft_100295052;Meta_3300002242_KVWGV2_107209004;Meta_3300005525_Ga0068877_100048869;Meta_3300027806_Ga0209985_100045303;Meta_3300009702_Ga0114931_100452173;Meta_3300009702_Ga0114931_101097031;Meta_3300013099_Ga0164315_100592733;Meta_3300015024_Ga0167669_10324871;Meta_3300022829_Ga0222706_100002914;Meta_3300023230_Ga0222709_10022011;Meta_3300025323_Ga0209542_100586653;Meta_3300025326_Ga0209342_100761294;Meta_3300028176_Ga0268284_10067292;2774840698;Meta_3300028553_Ga0247839_10682704;Meta_3300028581_Ga0247840_100270254;Meta_3300022916_Ga0233431_10126674;Meta_3300002231_KVRMV2_1000323515
Meta_3300025323_Ga0209542_100072329	1	NA	NA	Aquatic:Groundwater	Cell_other:PC_00039	NA (1)	unknown (1)	Aquatic:Groundwater (1)	Cell_other:PC_00039 (1)		Meta_3300025323_Ga0209542_100072329
Meta_3300025323_Ga0209542_100748743	9	Bacteria	cellular	Aquatic:Groundwater	Cell_other:PC_00027	Bacteria (6) NA (1)	unknown (3) cellular (3) viral (1)	Aquatic:Groundwater (7)	Cell_other:PC_00027 (5) Cell_other:PC_00020 (2)		Meta_3300009031_Ga0103682_100200815;Meta_3300009285_Ga0103680_100105396;Meta_3300025317_Ga0209541_100127635;Meta_3300025317_Ga0209541_1001701915;Meta_3300025323_Ga0209542_1001128815;Meta_3300025323_Ga0209542_100748743;Meta_3300025323_Ga0209542_100817414;Meta_3300027815_Ga0209726_1000097336;Meta_3300025317_Ga0209541_1000137532
Meta_3300025323_Ga0209542_1000573814	5	Bacteria	viral	Aquatic	Mixed	NA (1) Bacteria (1)	unknown (1) viral (1)	Aquatic:Saline-lakes (1) Aquatic:Groundwater (1)	Rare:PC_00099 (1) Cell_other:PC_00026 (1)		2627456931;Meta_3300025015_Ga0209210_10084373;Meta_3300025317_Ga0209541_1000566411;Meta_3300025323_Ga0209542_1000573814;Meta_3300028193_Ga0265594_10115322
Meta_3300025326_Ga0209342_100539644	29	Bacteria	Mixed	Aquatic	Mixed_Phage_TM:PC_00009	NA (4) Bacteria (4) Bacteria:Proteobacteria (3) Bacteria:Nitrospirae (2)	unknown (8) cellular (3) viral (2)	Aquatic:Freshwater (5) Aquatic:Groundwater (3) Engineered:Anoxic-incubation (2) Aquatic:Saline-lakes (2) Engineered:Landfill (1)	Mixed_Phage_TM:PC_00009 (11) NA (2)		Meta_3300004088_Ga0051987_100137363;Meta_3300005236_Ga0066636_100173444;Meta_3300008004_Ga0100395_11081943;Meta_3300008093_Ga0100393_100381533;Meta_3300008095_Ga0100392_10156614;Meta_3300009296_Ga0103681_10203832;Meta_3300013123_Ga0172368_1001140017;Meta_3300013125_Ga0172369_100132264;Meta_3300013136_Ga0172370_100688552;Meta_3300013137_Ga0172375_100905472;Meta_3300013138_Ga0172371_101012342;Meta_3300013125_Ga0172369_100598401;Meta_3300013136_Ga0172370_100087821;Meta_3300013137_Ga0172375_100104642;Meta_3300013128_Ga0172366_100172022;Meta_3300013129_Ga0172364_100759582;Meta_3300013130_Ga0172363_100524353;Meta_3300023177_Ga0233423_100089665;Meta_3300024333_Ga0233422_100150991;Meta_3300023203_Ga0255812_105062802;Meta_3300025326_Ga0209342_100539644;Meta_3300028176_Ga0268284_10064411;Meta_3300028298_Ga0268280_10010726;Meta_3300028299_Ga0268276_10124001;Meta_3300028299_Ga0268276_10031486;Meta_3300029268_Ga0247842_100203001;Meta_3300029286_Ga0247841_100294621;Meta_3300029288_Ga0265297_1000196947;Meta_3300025706_Ga0209507_10229993
Meta_3300025433_Ga0208900_100110214	2	Bacteria:Proteobacteria	cellular	Aquatic:Saline-lakes	Cell_TM:PC_00001	Bacteria:Proteobacteria (2)	cellular (1) unknown (1)	Aquatic:Saline-lakes (2)	Cell_TM:PC_00001 (2)		Meta_3300025433_Ga0208900_100110214;Meta_3300025433_Ga0208900_10041753
Meta_3300025433_Ga0208900_100019736	1	Bacteria:FCB	cellular	Aquatic:Saline-lakes	Cell_TM:PC_00001	Bacteria:FCB (1)	cellular (1)	Aquatic:Saline-lakes (1)	Cell_TM:PC_00001 (1)		Meta_3300025433_Ga0208900_100019736
Meta_3300025660_Ga0209045_10073713	1	Bacteria	NA	Aquatic:Inlet	Cell_TM:PC_00001	Bacteria (1)	unknown (1)	Aquatic:Inlet (1)	Cell_TM:PC_00001 (1)		Meta_3300025660_Ga0209045_10073713
Meta_3300025691_Ga0208826_10054465	22	Bacteria:FCB	viral	Engineered	Phage_other:PC_00023	NA (12) Bacteria:FCB (4)	unknown (14) viral (2)	Engineered:Landfill (6) Engineered:Anoxic-incubation (6) Aquatic:Groundwater (2) Host-associated:Human-fecal (1) Host-associated:NonHuman-fecal (1)	Phage_other:PC_00023 (14) Mixed_Phage_TM:PC_00009 (1) NA (1)		Meta_3300014203_Ga0172378_100931933;Meta_3300025691_Ga0208826_10054465;Meta_3300006463_Ga0100176_100045916;Meta_3300008132_Ga0111230_100022841;Meta_7000000032_SRS024132_Baylor_scaffold_34478__gene_76013;Meta_7000000425_SRS013476_Baylor_scaffold_6811__gene_16684;Meta_3300014204_Ga0172381_100625083;Meta_3300014205_Ga0172380_100652642;Meta_3300015214_Ga0172382_101604723;Meta_3300009671_Ga0123334_10443221;Meta_3300009714_Ga0116189_10260183;Meta_3300014203_Ga0172378_100956522;Meta_3300014206_Ga0172377_100305008;Meta_3300018475_Ga0187907_1000300011;Meta_3300018878_Ga0187910_1000495536;Meta_3300028242_Ga0302102_100261973;Meta_3300029305_Ga0307249_1001058270;Meta_3300019231_Ga0179935_13483377;Meta_3300025678_Ga0208695_10137785;Meta_3300009704_Ga0116145_10375291;Meta_3300014206_Ga0172377_101735613;Meta_3300014204_Ga0172381_101412741
Meta_3300025693_Ga0209826_10122573	1	Bacteria:Proteobacteria	NA	Aquatic:Other	Mixed_Phage_TM:PC_00009	Bacteria:Proteobacteria (1)	unknown (1)	Aquatic:Other (1)	Mixed_Phage_TM:PC_00009 (1)		Meta_3300025693_Ga0209826_10122573
Meta_3300025706_Ga0209507_100046014	5	Bacteria	cellular	Mixed	Cell_TM:PC_00001	NA (3) Bacteria (2)	unknown (3) cellular (2)	Terrestrial:Soil-peat (2) Aquatic:Groundwater (1) Aquatic:Freshwater (1) Engineered:Anoxic-incubation (1)	Cell_TM:PC_00001 (4) NA (1)		Meta_3300025706_Ga0209507_100046014;Meta_3300013130_Ga0172363_100469732;Meta_3300029954_Ga0311331_100704462;Meta_3300029922_Ga0311363_101573063;Meta_3300027815_Ga0209726_1000109636
Meta_3300025708_Ga0209201_10066423	4	Bacteria:Proteobacteria	NA	Aquatic	Mixed_Phage_TM:PC_00009	Bacteria:Proteobacteria (3)	unknown (3)	Engineered:Anoxic-incubation (1) Aquatic:Other (1) Aquatic:Groundwater (1)	Mixed_Phage_TM:PC_00009 (3)		Meta_3300009693_Ga0116141_100498303;Meta_3300025708_Ga0209201_10066423;Meta_3300020423_Ga0211525_100156231;Meta_3300003868_Ga0062456_10015167
Meta_3300025715_Ga0209310_100049242	37	Bacteria:PVC	cellular	Mixed	Cell_TM:PC_00001	Bacteria (8) NA (6) Bacteria:PVC (5)	unknown (16) cellular (3)	Aquatic:Freshwater (6) Terrestrial:Soil-peat (5) Terrestrial:Other (3) Engineered:Anoxic-incubation (3) Aquatic:Other (2)	Cell_TM:PC_00001 (18) NA (1)		2620028007;Meta_3300006417_Ga0069787_1002861014;Meta_3300009702_Ga0114931_100405193;Meta_3300010883_Ga0133547_106560941;Meta_3300010885_Ga0133913_1000059811;Meta_3300027973_Ga0209298_100210004;Meta_3300013132_Ga0172372_100283645;Meta_3300014720_Ga0172376_100267433;Meta_3300013137_Ga0172375_101172442;Meta_3300013138_Ga0172371_101952511;Meta_3300013138_Ga0172371_100274782;Meta_3300014496_Ga0182011_100197643;Meta_3300014838_Ga0182030_100804303;Meta_3300014838_Ga0182030_101142053;Meta_3300009676_Ga0116187_10203673;Meta_3300009689_Ga0116186_10240583;Meta_3300009690_Ga0116143_100243772;Meta_3300009771_Ga0116155_100157862;Meta_3300025706_Ga0209507_10135022;Meta_3300025715_Ga0209310_100049242;Meta_3300025724_Ga0208196_10007144;Meta_3300025784_Ga0209200_10029382;Meta_3300025861_Ga0209605_10165162;Meta_3300027728_Ga0247836_10363383;Meta_3300027730_Ga0247833_10269103;Meta_3300028044_Ga0247838_10216873;Meta_3300028557_Ga0247832_10133843;Meta_3300028559_Ga0247831_101148012;Meta_3300027974_Ga0209299_10387601;Meta_3300029911_Ga0311361_101490781;Meta_3300029913_Ga0311362_101718881;Meta_3300029922_Ga0311363_101108971;Meta_3300029911_Ga0311361_102356583;Meta_3300029913_Ga0311362_102065652;Meta_3300029922_Ga0311363_101751262;Meta_3300009666_Ga0116182_10122857;Meta_3300031236_Ga0302324_1004822484
Meta_3300025784_Ga0209200_10184742	4	Bacteria:Proteobacteria	cellular	Engineered:Anoxic-incubation	Cell_TM:PC_00001	Bacteria:Proteobacteria (1)	cellular (1)	Engineered:Anoxic-incubation (1)	Cell_TM:PC_00001 (1)		2619967424;Meta_3300006417_Ga0069787_109422243;Meta_3300013502_Ga0119901_10008744;Meta_3300025784_Ga0209200_10184742
Meta_3300025804_Ga0256871_100004848	2	Bacteria	viral	Host-associated:Rumen	Phage_struct:PC_00003	Bacteria (1)	viral (1)	Host-associated:Rumen (1)	Phage_struct:PC_00003 (1)		Meta_3300025804_Ga0256871_100004848;Meta_3300026522_Ga0256406_100166447
Meta_3300025808_Ga0210037_10019874	25	Bacteria:Proteobacteria	cellular	Mixed	Rare:PC_00176	NA (6) Bacteria:Proteobacteria (5)	unknown (8) cellular (2) viral (1)	Aquatic:Freshwater (4) Engineered:Other (3) Aquatic:Groundwater (2) Aquatic:Saline-lakes (1) Engineered:Anoxic-incubation (1)	Rare:PC_00176 (8) Rare:PC_00098 (1) Mixed_Phage_TM:PC_00009 (1) NA (1)		Meta_3300004771_Ga0007797_10093452;Meta_3300004805_Ga0007792_100314103;Meta_3300010885_Ga0133913_105104373;Meta_3300020048_Ga0207193_10376683;Meta_3300028178_Ga0265593_10012542;Meta_3300028283_Ga0268283_10098364;Meta_3300012018_Ga0119867_10021426;Meta_3300014059_Ga0119868_10014272;Meta_3300025691_Ga0208826_10039824;Meta_3300005080_Ga0069611_100103184;Meta_3300009693_Ga0116141_100582673;Meta_3300010885_Ga0133913_116393292;Meta_3300014720_Ga0172376_100713702;Meta_3300025107_Ga0208863_10156733;Meta_3300007965_Ga0100401_10187574;Meta_3300008009_Ga0100394_10089924;Meta_3300008255_Ga0100403_10348413;Meta_3300025808_Ga0210037_10019874;Meta_3300025811_Ga0210004_10244993;Meta_3300025831_Ga0210015_10189444;Meta_3300025831_Ga0210015_10203394;Meta_3300025839_Ga0210034_10134691;Meta_3300025842_Ga0210054_10013185;Meta_3300025842_Ga0210054_10533333;Meta_3300014833_Ga0119870_10080362
Meta_3300025841_Ga0210028_10043668	99	Bacteria	cellular	Mixed	Cell_TM:PC_00001	Bacteria (16) NA (13) Bacteria:Armatimonadetes (3) Bacteria:Cyanobacteria (2) Bacteria:Acidobacteria (1)	unknown (26) cellular (9)	Terrestrial:Other (12) Terrestrial:Soil-peat (9) Aquatic:Freshwater (5) Aquatic:Groundwater (5) Engineered:Anoxic-incubation (2) NA (1) Aquatic:Other (1)	Cell_TM:PC_00001 (26) NA (9)		Meta_3300009652_Ga0123330_10213943;Meta_3300009680_Ga0123335_10389563;Meta_3300009770_Ga0123332_10305353;Meta_3300009773_Ga0123333_100329913;Meta_3300026198_Ga0209313_100077222;Meta_3300011118_Ga0114922_1000054413;Meta_3300014489_Ga0182018_100330213;Meta_3300031234_Ga0302325_100824993;Meta_3300014499_Ga0182012_100104223;Meta_3300019487_Ga0187893_100045602;Meta_3300029913_Ga0311362_102695922;Meta_3300031234_Ga0302325_100969045;Meta_3300031236_Ga0302324_1001161112;2786932228;Meta_3300005236_Ga0066636_100336414;Meta_3300007964_Ga0100400_10254224;Meta_3300007965_Ga0100401_10704321;Meta_3300007985_Ga0100381_10296145;Meta_3300007986_Ga0100380_100216366;Meta_3300007987_Ga0100379_100949993;Meta_3300008001_Ga0100389_10373174;Meta_3300008002_Ga0100390_100461084;Meta_3300008003_Ga0100391_10365324;Meta_3300008004_Ga0100395_10687741;Meta_3300008007_Ga0100386_100166613;Meta_3300008008_Ga0100399_10252281;Meta_3300008009_Ga0100394_10408254;Meta_3300008010_Ga0100397_10199801;Meta_3300008011_Ga0100396_10596611;Meta_3300008020_Ga0100398_10866613;Meta_3300008086_Ga0100388_100408824;Meta_3300008093_Ga0100393_100477104;Meta_3300008094_Ga0100387_100291525;Meta_3300008095_Ga0100392_10921781;Meta_3300009004_Ga0100377_10263091;Meta_3300025826_Ga0210033_10448991;Meta_3300025839_Ga0210034_10114473;Meta_3300025841_Ga0210028_10546221;Meta_3300025844_Ga0210036_10125506;Meta_3300025845_Ga0210053_100219214;Meta_3300019458_Ga0187892_100627832;Meta_3300014496_Ga0182011_100200624;Meta_3300028043_Ga0233417_100050331;Meta_3300029999_Ga0311339_100447013;Meta_3300030007_Ga0311338_101063451;Meta_3300030007_Ga0311338_101152985;Meta_3300031234_Ga0302325_100562386;Meta_3300031236_Ga0302324_1000248198;2786926539;Meta_3300004108_Ga0065181_10203744;Meta_3300007965_Ga0100401_10048913;Meta_3300008002_Ga0100390_100115153;Meta_3300008004_Ga0100395_10032878;Meta_3300008005_Ga0100385_10041208;Meta_3300025808_Ga0210037_10271783;Meta_3300025839_Ga0210034_10431133;Meta_3300013132_Ga0172372_101101471;Meta_3300014720_Ga0172376_100999153;Meta_3300029907_Ga0311329_100725183;Meta_3300029913_Ga0311362_101088163;Meta_3300029915_Ga0311358_101053822;Meta_3300029922_Ga0311363_101062923;Meta_3300029945_Ga0311330_101088063;Meta_3300029954_Ga0311331_101325232;Meta_3300030020_Ga0311344_101401543;Meta_3300008085_Ga0100378_10258263;Meta_3300014489_Ga0182018_100039175;Meta_3300007986_Ga0100380_100186861;Meta_3300008008_Ga0100399_10429172;Meta_3300007964_Ga0100400_10107611;Meta_3300008094_Ga0100387_100165001;Meta_3300014060_Ga0119967_100754022;Meta_3300025841_Ga0210028_10043668;2786922151;Meta_3300009664_Ga0116146_10288112;Meta_3300009704_Ga0116145_10294652;Meta_3300010885_Ga0133913_104368022;Meta_3300013125_Ga0172369_100402882;Meta_3300013136_Ga0172370_100576084;Meta_3300013137_Ga0172375_100840774;Meta_3300013138_Ga0172371_101018973;Meta_3300014499_Ga0182012_1000338311;Meta_3300014499_Ga0182012_100941441;Meta_3300014499_Ga0182012_101413052;Meta_3300014501_Ga0182024_101838073;Meta_3300029922_Ga0311363_102962002;Meta_3300031236_Ga0302324_1000994802;Meta_3300029911_Ga0311361_106267711;Meta_3300029955_Ga0311342_102430511;Meta_3300019487_Ga0187893_100352533;Meta_3300019487_Ga0187893_100541782;Meta_3300013137_Ga0172375_101393282;Meta_3300029943_Ga0311340_100778304;Meta_3300029999_Ga0311339_101014433;Meta_3300030007_Ga0311338_100941053;Meta_3300030618_Ga0311354_100983933;Meta_3300031234_Ga0302325_100809584;Meta_3300031236_Ga0302324_1001806414;Meta_3300014502_Ga0182021_101068682
Meta_3300025842_Ga0210054_10155914	8	Bacteria	cellular	Aquatic	Cell_TM:PC_00001	Bacteria (3)	cellular (2) unknown (1)	Aquatic:Freshwater (1) Aquatic:Groundwater (1) Aquatic:Other (1)	Cell_TM:PC_00001 (2) NA (1)		Meta_3300009943_Ga0117933_11087043;Meta_3300013136_Ga0172370_100138622;Meta_3300013138_Ga0172371_100144299;Meta_3300008009_Ga0100394_10400281;Meta_3300008095_Ga0100392_10600183;Meta_3300025805_Ga0210006_10010564;Meta_3300025841_Ga0210028_10042752;Meta_3300025842_Ga0210054_10155914
Meta_3300025871_Ga0209311_100095224	5	Bacteria	cellular	Mixed	Cell_TM:PC_00001	Bacteria (2)	cellular (2)	Aquatic:Inlet (1) Engineered:Anoxic-incubation (1)	Cell_TM:PC_00001 (2)		Meta_3300025871_Ga0209311_100095224;Meta_3300024257_Ga0233442_10004162;Meta_3300024258_Ga0233440_10156593;Meta_3300024302_Ga0233449_100053535;Meta_3300028174_Ga0257123_10192812
Meta_3300025882_Ga0209097_100043933	1	Bacteria:Proteobacteria	cellular	Engineered:Anoxic-incubation	Cell_TM:PC_00001	Bacteria:Proteobacteria (1)	cellular (1)	Engineered:Anoxic-incubation (1)	Cell_TM:PC_00001 (1)		Meta_3300025882_Ga0209097_100043933
Meta_3300025882_Ga0209097_100242571	1	Bacteria	NA	Engineered:Anoxic-incubation	Cell_TM:PC_00001	Bacteria (1)	unknown (1)	Engineered:Anoxic-incubation (1)	Cell_TM:PC_00001 (1)		Meta_3300025882_Ga0209097_100242571
Meta_3300026094_Ga0209937_10139012	87	Bacteria	viral	Aquatic	Phage_struct:PC_00002	NA (28) Bacteria (3)	viral (18) unknown (13)	Aquatic:Saline-lakes (12) Aquatic:Freshwater (8) Engineered:Other (6) NA (2) Aquatic:Inlet (2) Terrestrial:Other (1)	Phage_struct:PC_00002 (28) NA (3)		Meta_3300005805_Ga0079957_10205625;Meta_3300007611_Ga0102927_10291741;Meta_3300026094_Ga0209937_10006765;Meta_3300026105_Ga0209923_10002279;Meta_3300000513_Draft_1001384;Meta_3300001239_Draft_100098273;Meta_3300001605_Draft_100274919;Meta_3300002856_draft_100001503;Meta_3300000558_Draft_100456242;Meta_3300001580_Draft_100362024;Meta_3300001419_JGI11705J14877_100060925;Meta_3300000558_Draft_100161224;Meta_3300001580_Draft_100736373;Meta_3300012990_Ga0159060_10262412;Meta_3300002220_MLSBCLC_100911241;Meta_3300007609_Ga0102945_10042733;Meta_3300026097_Ga0209953_10037553;Meta_3300007537_Ga0102934_10576662;Meta_3300007609_Ga0102945_10191121;Meta_3300007628_Ga0102937_11058241;Meta_3300009061_Ga0102938_100574862;Meta_3300026197_Ga0209925_10296693;Meta_3300007611_Ga0102927_10106173;Meta_3300026094_Ga0209937_10027893;Meta_3300007616_Ga0102936_10020715;Meta_3300007631_Ga0102939_10005956;Meta_3300007668_Ga0102935_10005926;Meta_3300026110_Ga0209945_10322331;Meta_3300007611_Ga0102927_10371113;Meta_3300007628_Ga0102937_10085982;Meta_3300007631_Ga0102939_10195352;Meta_3300009061_Ga0102938_100744672;Meta_3300026094_Ga0209937_10101433;Meta_3300026251_Ga0209947_10448332;Meta_3300008963_Ga0102930_10054593;Meta_3300013126_Ga0172367_1000161227;Meta_3300013128_Ga0172366_100706762;Meta_3300013129_Ga0172364_100637923;Meta_3300013130_Ga0172363_100601354;Meta_3300013133_Ga0172362_100271834;Meta_3300013127_Ga0172365_101984123;Meta_3300013129_Ga0172364_101373722;Meta_3300013133_Ga0172362_102560033;Meta_3300013130_Ga0172363_102473333;Meta_3300013131_Ga0172373_100343392;Meta_3300014720_Ga0172376_100313772;Meta_3300022821_Ga0222673_10038476;Meta_3300022822_Ga0222646_1053503;Meta_3300022837_Ga0222711_10072833;Meta_3300022843_Ga0222631_10083503;Meta_3300025736_Ga0207997_10415222;Meta_3300031227_Ga0307928_100381793;Meta_3300022822_Ga0222646_1077753;Meta_3300022839_Ga0222649_10094353;Meta_3300022843_Ga0222631_10087112;Meta_3300022853_Ga0222652_10088063;Meta_3300022857_Ga0222653_10110833;Meta_3300022867_Ga0222629_10084143;Meta_3300023237_Ga0222650_10034413;Meta_3300023240_Ga0222676_10141193;Meta_3300023245_Ga0222655_10025273;Meta_3300023293_Ga0222688_10045413;Meta_3300023294_Ga0222670_10090743;Meta_3300025425_Ga0208646_10133323;Meta_3300025438_Ga0208770_10193812;Meta_3300025502_Ga0208903_100129619;Meta_3300025603_Ga0208414_10315133;Meta_3300008963_Ga0102930_10244082;Meta_3300026094_Ga0209937_10080714;Meta_3300026094_Ga0209937_10139012;Meta_3300026097_Ga0209953_10001453;Meta_3300007609_Ga0102945_10094072;Meta_3300026097_Ga0209953_10031743;Meta_3300026124_Ga0209965_10164433;Meta_3300026140_Ga0209917_10200793;Meta_3300001970_GOS2248_100340396;Meta_3300002040_GOScombined01_1016468396;Meta_3300002040_GOScombined01_1065832176;Meta_3300005805_Ga0079957_10825943;Meta_3300001605_Draft_100376195;Meta_3300001970_GOS2248_100410311;Meta_3300002040_GOScombined01_1007177911;Meta_3300002040_GOScombined01_1040729461;Meta_3300001605_Draft_1000103063;Meta_3300002220_MLSBCLC_100340105;Meta_3300002856_draft_115162423;Meta_3300013133_Ga0172362_102283871
Meta_3300026105_Ga0209923_10032883	28	Bacteria:Proteobacteria	viral	Aquatic:Saline-lakes	Mixed_Phage_TM:PC_00009	NA (10) Bacteria:Proteobacteria (2)	unknown (9) viral (3)	Aquatic:Saline-lakes (9) NA (2) Terrestrial:Other (1)	Mixed_Phage_TM:PC_00009 (8) NA (4)		Meta_3300007532_Ga0102942_10221162;Meta_3300007631_Ga0102939_10249374;Meta_3300007668_Ga0102935_10275044;Meta_3300026110_Ga0209945_10135074;Meta_3300026114_Ga0209946_10096424;Meta_3300026124_Ga0209965_10074374;Meta_3300007535_Ga0102926_10440412;Meta_3300026140_Ga0209917_10097644;Meta_3300007611_Ga0102927_10050613;Meta_3300026094_Ga0209937_10123421;Meta_3300026105_Ga0209923_10041133;Meta_3300007611_Ga0102927_10054514;Meta_3300008963_Ga0102930_10057025;Meta_3300007611_Ga0102927_10031835;Meta_3300007984_Ga0102931_10263133;Meta_3300008963_Ga0102930_10121273;Meta_3300026094_Ga0209937_10031434;Meta_3300026105_Ga0209923_10004825;Meta_3300007635_Ga0102925_10815881;Meta_3300026094_Ga0209937_10040733;Meta_3300007537_Ga0102934_10230873;Meta_3300026094_Ga0209937_10045983;Meta_3300026105_Ga0209923_10126361;Meta_3300017826_Ga0189785_13061;Meta_3300026094_Ga0209937_10074853;Meta_3300026105_Ga0209923_100029110;Meta_3300026105_Ga0209923_10032883;Meta_3300007635_Ga0102925_10743863
Meta_3300026288_Ga0209572_100047820	1	Bacteria:FCB	cellular	Engineered:Anoxic-incubation	Cell_TM:PC_00001	Bacteria:FCB (1)	cellular (1)	Engineered:Anoxic-incubation (1)	Cell_TM:PC_00001 (1)		Meta_3300026288_Ga0209572_100047820
Meta_3300026516_Ga0209573_10009199	129	Bacteria:Proteobacteria	cellular	Mixed	Cell_TM:PC_00001	Bacteria:Proteobacteria (15) NA (6) Bacteria (1)	cellular (11) unknown (10) viral (1)	Aquatic:Freshwater (6) Terrestrial:Soil-peat (4) Terrestrial:Other (4) Host-associated:Other (3) Engineered:Anoxic-incubation (2) Aquatic:Saline-lakes (1) NA (1) Engineered:Other (1)	Cell_TM:PC_00001 (22)		Meta_3300007769_Ga0102952_1000003186;Meta_3300026127_Ga0209956_1000002183;Meta_3300013126_Ga0172367_100607653;Meta_3300021055_Ga0206226_10002333;Meta_3300027728_Ga0247836_10008919;Meta_3300027970_Ga0247837_10014019;Meta_3300028044_Ga0247838_10007009;Meta_3300028114_Ga0247835_10006933;Meta_3300028553_Ga0247839_100067951;Meta_3300028571_Ga0247844_100105634;Meta_3300028581_Ga0247840_100011299;Meta_3300029268_Ga0247842_1000065725;Meta_3300029286_Ga0247841_1000316627;Meta_3300028044_Ga0247838_10048718;Meta_3300028553_Ga0247839_100447912;Meta_3300028571_Ga0247844_10364091;Meta_3300028581_Ga0247840_100063786;Meta_3300029268_Ga0247842_100060517;Meta_3300029286_Ga0247841_1000328320;Meta_3300028560_Ga0302144_100057943;Meta_3300028562_Ga0302151_100122392;Meta_3300028565_Ga0302145_100029773;Meta_3300028566_Ga0302147_100005543;Meta_3300028574_Ga0302153_1000059812;Meta_3300028813_Ga0302157_100119213;Meta_3300028859_Ga0302265_10126722;Meta_3300028866_Ga0302278_1000216021;Meta_3300028867_Ga0302146_100010353;Meta_3300028882_Ga0302154_100323592;Meta_3300029883_Ga0311327_100400923;Meta_3300029907_Ga0311329_100656402;Meta_3300029908_Ga0311341_100060223;Meta_3300029911_Ga0311361_101618942;Meta_3300029913_Ga0311362_101251403;Meta_3300029914_Ga0311359_100352553;Meta_3300029915_Ga0311358_100500723;Meta_3300029916_Ga0302148_10030953;Meta_3300029917_Ga0311326_100232212;Meta_3300029919_Ga0302141_10056542;Meta_3300029920_Ga0302142_10046412;Meta_3300029939_Ga0311328_100330023;Meta_3300029945_Ga0311330_100245133;Meta_3300029952_Ga0311346_100318406;Meta_3300029953_Ga0311343_101042373;Meta_3300029954_Ga0311331_101289542;Meta_3300029956_Ga0302150_100151693;Meta_3300029986_Ga0302188_100209143;Meta_3300029988_Ga0302190_100208502;Meta_3300029992_Ga0302276_100061086;Meta_3300029994_Ga0302283_100312710;Meta_3300030004_Ga0302186_100141582;Meta_3300030011_Ga0302270_100130573;Meta_3300030020_Ga0311344_100311593;Meta_3300030045_Ga0302282_10130363;Meta_3300030051_Ga0302195_100270783;Meta_3300030225_Ga0302196_100158913;Meta_3300030507_Ga0302192_100079552;Meta_3300030518_Ga0302275_1000477911;Meta_3300030519_Ga0302193_100213593;Meta_3300030688_Ga0311345_100625912;Meta_3300031259_Ga0302187_100109063;Meta_3300031261_Ga0302140_101122533;Meta_3300028813_Ga0302157_100427402;Meta_3300028882_Ga0302154_100246773;Meta_3300029907_Ga0311329_100877282;Meta_3300029913_Ga0311362_101692682;Meta_3300029939_Ga0311328_100626064;Meta_3300029945_Ga0311330_100703613;Meta_3300029952_Ga0311346_100177112;Meta_3300029953_Ga0311343_100887964;Meta_3300029954_Ga0311331_100750143;Meta_3300030020_Ga0311344_100314572;Meta_3300027728_Ga0247836_10234445;Meta_3300027970_Ga0247837_10061474;Meta_3300028044_Ga0247838_100505610;Meta_3300028114_Ga0247835_10191553;Meta_3300028553_Ga0247839_100028869;Meta_3300028571_Ga0247844_100559112;Meta_3300028581_Ga0247840_1000456815;Meta_3300029268_Ga0247842_100244814;Meta_3300029286_Ga0247841_100561922;Meta_3300026516_Ga0209573_10009199;2779696382;Meta_3300001201_BBAY86_100256752;Meta_3300002039_LBB32012_100211361;Meta_3300010885_Ga0133913_103139703;Meta_3300014489_Ga0182018_100014026;Meta_3300014499_Ga0182012_100035459;Meta_3300031217_Ga0307940_10011349;Meta_3300031220_Ga0307939_100084111;Meta_3300031221_Ga0307948_10026916;Meta_3300031222_Ga0307972_10013157;Meta_3300031223_Ga0307981_10301303;Meta_3300031333_Ga0307936_10006129;Meta_3300031334_Ga0307969_10006469;Meta_3300031335_Ga0307951_10031143;Meta_3300031391_Ga0307954_10016846;Meta_3300031392_Ga0307975_10008476;Meta_3300031394_Ga0307963_10018616;Meta_3300031395_Ga0307957_100051710;Meta_3300031396_Ga0307944_10011326;Meta_3300031397_Ga0307960_10054044;Meta_3300031404_Ga0307945_10030416;Meta_3300000944_BBAY81_100084793;Meta_3300001202_BBAY72_132346062;Meta_3300009281_Ga0103744_100002272;Meta_3300025882_Ga0209097_100224202;Meta_3300027728_Ga0247836_10085192;Meta_3300027730_Ga0247833_10253563;Meta_3300027970_Ga0247837_10096952;Meta_3300027977_Ga0247834_10063713;Meta_3300028044_Ga0247838_10022323;Meta_3300028114_Ga0247835_10257183;Meta_3300028553_Ga0247839_10252593;Meta_3300028557_Ga0247832_10070102;Meta_3300028559_Ga0247831_10348182;Meta_3300028569_Ga0247843_10355703;Meta_3300028581_Ga0247840_100580232;Meta_3300028562_Ga0302151_100162492;Meta_3300028813_Ga0302157_100518802;Meta_3300029907_Ga0311329_100820353;Meta_3300029911_Ga0311361_100110182;Meta_3300029913_Ga0311362_1000743215;Meta_3300029945_Ga0311330_101028123;Meta_3300029952_Ga0311346_101501823;Meta_3300029954_Ga0311331_101441763;Meta_3300029955_Ga0311342_101652252;Meta_3300030688_Ga0311345_101246203;Meta_3300028909_Ga0302200_1000233517
Meta_3300026522_Ga0256406_100128763	2	NA	viral	Mixed	Phage_struct:PC_00002	NA (2)	viral (1) unknown (1)	Aquatic:Groundwater (1) Host-associated:Rumen (1)	Phage_struct:PC_00002 (2)		Meta_3300014203_Ga0172378_101559131;Meta_3300026522_Ga0256406_100128763
Meta_3300026522_Ga0256406_100329810	1	Bacteria:Firmicutes	viral	Host-associated:Rumen	Phage_struct:PC_00002	Bacteria:Firmicutes (1)	viral (1)	Host-associated:Rumen (1)	Phage_struct:PC_00002 (1)		Meta_3300026522_Ga0256406_100329810
Meta_3300026522_Ga0256406_100045993	1	NA	viral	Host-associated:Rumen	Phage_struct:PC_00003	NA (1)	viral (1)	Host-associated:Rumen (1)	Phage_struct:PC_00003 (1)		Meta_3300026522_Ga0256406_100045993
Meta_3300026522_Ga0256406_10001909	1	NA	viral	Host-associated:Rumen	Phage_struct:PC_00002	NA (1)	viral (1)	Host-associated:Rumen (1)	Phage_struct:PC_00002 (1)		Meta_3300026522_Ga0256406_10001909
Meta_3300026522_Ga0256406_100096617	1	Bacteria:Firmicutes	cellular	Host-associated:Rumen	Phage_struct:PC_00003	Bacteria:Firmicutes (1)	cellular (1)	Host-associated:Rumen (1)	Phage_struct:PC_00003 (1)		Meta_3300026522_Ga0256406_100096617
Meta_3300026522_Ga0256406_100298415	8	Bacteria:Firmicutes	cellular	Host-associated	Cell_TM:PC_00041	NA (5) Bacteria (1) Bacteria:Firmicutes (1)	unknown (5) cellular (2)	Host-associated:NonHuman-fecal (3) Host-associated:Rumen (3) Host-associated:Human-fecal (1)	Cell_TM:PC_00041 (3) NA (3) Mixed_Phage_TM:PC_00009 (1)		Meta_3300001598_EMG_100667923;Meta_3300007641_Ga0105527_1000564;Meta_3300014963_Ga0134523_10003889;Meta_3300026522_Ga0256406_100298415;Meta_3300021254_Ga0223824_102026713;Meta_3300026549_Ga0256404_10546031;Meta_3300029705_Ga0224414_104394001;Meta_3300029705_Ga0224414_104394002
Meta_3300026522_Ga0256406_10088688	1	NA	NA	Host-associated:Rumen	Rare:PC_00125	NA (1)	unknown (1)	Host-associated:Rumen (1)	Rare:PC_00125 (1)		Meta_3300026522_Ga0256406_10088688
Meta_3300026522_Ga0256406_10008227	8	Bacteria:FCB	viral	Host-associated:Rumen	Phage_struct:PC_00002	Bacteria:FCB (3) Bacteria (1)	viral (4)	Host-associated:Rumen (4)	Phage_struct:PC_00002 (3) Phage_other:PC_00007 (1)		Meta_3300012016_Ga0120387_100005271;Meta_3300014057_Ga0120384_100017145;Meta_3300021387_Ga0223845_119778562;Meta_3300021399_Ga0224415_100022292;Meta_3300021387_Ga0223845_1287358056;Meta_3300026522_Ga0256406_10008227;Meta_3300026539_Ga0256872_100518701;Meta_3300028886_Ga0256407_1000130872
Meta_3300026525_Ga0256870_10024363	1	NA	NA	Host-associated:Rumen	Phage_struct:PC_00010	NA (1)	unknown (1)	Host-associated:Rumen (1)	Phage_struct:PC_00010 (1)		Meta_3300026525_Ga0256870_10024363
Meta_3300026525_Ga0256870_10075373	7	Bacteria:Proteobacteria	viral	Host-associated:Rumen	Phage_struct:PC_00008	NA (2) Bacteria:Proteobacteria (2)	viral (4)	Host-associated:Rumen (3) NA (1)	Phage_struct:PC_00008 (4)		2799631315;Meta_3300026525_Ga0256870_10075373;Meta_3300028886_Ga0256407_100364341;Meta_3300026526_Ga0256869_10040848;Meta_3300026549_Ga0256404_100358334;Meta_3300028886_Ga0256407_1000164656;Meta_3300026549_Ga0256404_100286954
Meta_3300026525_Ga0256870_100069810	2	Bacteria:Firmicutes	viral	Host-associated:Rumen	Phage_struct:PC_00002	Bacteria:Firmicutes (1)	viral (1)	Host-associated:Rumen (1)	Phage_struct:PC_00002 (1)		Meta_3300026525_Ga0256870_100069810;Meta_3300028048_Ga0256405_1000146259
Meta_3300026525_Ga0256870_10015494	1	NA	NA	Host-associated:Rumen	Phage_other:PC_00023	NA (1)	unknown (1)	Host-associated:Rumen (1)	Phage_other:PC_00023 (1)		Meta_3300026525_Ga0256870_10015494
Meta_3300026526_Ga0256869_10021819	7	NA	viral	Host-associated:Rumen	Phage_struct:PC_00003	NA (6)	unknown (5) viral (1)	Host-associated:Rumen (5) Host-associated:NonHuman-fecal (1)	Phage_struct:PC_00003 (5) NA (1)		Meta_3300028886_Ga0256407_100603245;Meta_2061766007__HiSeq_19821530;Meta_3300022401_Ga0216348_100020826;Meta_3300026526_Ga0256869_10021819;Meta_3300026549_Ga0256404_100189113;Meta_3300028832_Ga0265298_100064495;Meta_3300028887_Ga0265299_1000051354
Meta_3300026526_Ga0256869_10255763	2	NA	NA	Host-associated:Rumen	Phage_struct:PC_00003	NA (1)	unknown (1)	Host-associated:Rumen (1)	Phage_struct:PC_00003 (1)		Meta_3300026526_Ga0256869_10255763;Meta_3300026549_Ga0256404_10309034
Meta_3300026526_Ga0256869_10111974	8	Bacteria	viral	Host-associated:Rumen	Phage_struct:PC_00002	Bacteria (1) NA (1) Bacteria:Spirochaetes (1) Bacteria:Firmicutes (1)	viral (3) unknown (1)	Host-associated:Rumen (3) Engineered:Landfill (1)	Phage_struct:PC_00002 (4)		2752627309;Meta_3300014206_Ga0172377_101808272;Meta_3300011977_Ga0120375_10032818;Meta_3300011979_Ga0120379_10012209;Meta_3300026526_Ga0256869_10111974;Meta_3300026549_Ga0256404_10199538;Meta_3300028886_Ga0256407_100794872;Meta_3300028887_Ga0265299_100160415
Meta_3300026549_Ga0256404_100191530	9	Bacteria:Firmicutes	viral	Host-associated	Phage_struct:PC_00003	NA (2) Bacteria:Firmicutes (1)	viral (3)	Host-associated:Rumen (2) Host-associated:NonHuman-fecal (1)	Phage_struct:PC_00003 (3)		Meta_3300011008_Ga0139362_100710716;Meta_3300018427_Ga0187903_100308391;Meta_3300018430_Ga0187902_100230456;Meta_3300018878_Ga0187910_101413703;Meta_3300028242_Ga0302102_100977833;Meta_3300029305_Ga0307249_100104118;Meta_3300029705_Ga0224414_1003015715;Meta_3300026549_Ga0256404_100191530;Meta_3300028048_Ga0256405_100151001
Meta_3300026549_Ga0256404_100197127	1	NA	viral	Host-associated:Rumen	Phage_struct:PC_00002	NA (1)	viral (1)	Host-associated:Rumen (1)	Phage_struct:PC_00002 (1)		Meta_3300026549_Ga0256404_100197127
Meta_3300026549_Ga0256404_10310983	4	NA	viral	Host-associated:Rumen	Phage_struct:PC_00002	NA (3)	viral (2) unknown (1)	Host-associated:Rumen (3)	Phage_struct:PC_00002 (3)		Meta_3300026549_Ga0256404_10310983;Meta_3300028832_Ga0265298_101213412;Meta_3300028887_Ga0265299_104296651;Meta_3300028914_Ga0265300_100880641
Meta_3300026549_Ga0256404_10191924	22	Bacteria:Firmicutes	cellular	Host-associated:Rumen	Rare	Bacteria:Firmicutes (6) NA (5) Bacteria (1)	unknown (9) cellular (3)	Host-associated:Rumen (8) Host-associated:Human-fecal (2) Host-associated:NonHuman-fecal (1) NA (1)	NA (8) Rare:PC_00155 (2) Rare:PC_00184 (1) Cell_TM:PC_00041 (1)		2799583644;Meta_3300006568_Ga0100215_1013826;Meta_3300007664_Ga0105542_10011536;Meta_3300008081_Ga0113559_10132521;Meta_7000000036_SRS049164_WUGC_scaffold_37424__gene_55107;Meta_7000000258_SRS016335_WUGC_scaffold_32876__gene_63713;Meta_7000000481_SRS047014_WUGC_scaffold_73533__gene_115029;Meta_3300018430_Ga0187902_101911754;Meta_3300018878_Ga0187910_101638763;Meta_3300029305_Ga0307249_1002744520;Meta_3300021254_Ga0223824_100318621;Meta_3300021387_Ga0223845_126042841;Meta_3300021254_Ga0223824_100315967;Meta_3300021256_Ga0223826_100304437;Meta_3300021426_Ga0224482_1000018610;Meta_3300021431_Ga0224423_100999961;Meta_3300026549_Ga0256404_10191924;Meta_3300026549_Ga0256404_10340944;Meta_3300014963_Ga0134523_10040683;Meta_3300028833_Ga0247610_101519642;Meta_3300021399_Ga0224415_100295684;Meta_3300028833_Ga0247610_103700931
Meta_3300026549_Ga0256404_100078156	1	NA	viral	Host-associated:Rumen	Phage_struct:PC_00003	NA (1)	viral (1)	Host-associated:Rumen (1)	Phage_struct:PC_00003 (1)		Meta_3300026549_Ga0256404_100078156
Meta_3300026549_Ga0256404_100238524	7	Bacteria	viral	Host-associated	Mixed	NA (6) Bacteria (1)	viral (4) unknown (3)	Host-associated:Rumen (4) Host-associated:NonHuman-fecal (3)	Rare:PC_00140 (4) Phage_struct:PC_00003 (3)		Meta_3300001598_EMG_1000139722;Meta_3300001598_EMG_100083579;Meta_3300001598_EMG_100160763;Meta_3300026549_Ga0256404_100238524;Meta_3300028832_Ga0265298_100009229;Meta_3300028887_Ga0265299_100104686;Meta_3300028832_Ga0265298_1000096068
Meta_3300026549_Ga0256404_10210171	1	NA	NA	Host-associated:Rumen	Phage_struct:PC_00002	NA (1)	unknown (1)	Host-associated:Rumen (1)	Phage_struct:PC_00002 (1)		Meta_3300026549_Ga0256404_10210171
Meta_3300026549_Ga0256404_100000643	2	Bacteria:Spirochaetes	viral	Host-associated:Rumen	Phage_struct:PC_00008	Bacteria:Spirochaetes (1)	viral (1)	Host-associated:Rumen (1)	Phage_struct:PC_00008 (1)		Meta_3300026549_Ga0256404_100000643;Meta_3300028886_Ga0256407_100079962
Meta_3300026549_Ga0256404_1000767126	2	NA	viral	Host-associated:Rumen	Phage_struct:PC_00008	NA (2)	viral (2)	Host-associated:Rumen (2)	Phage_struct:PC_00008 (1) NA (1)		Meta_3300011008_Ga0139362_10092381;Meta_3300026549_Ga0256404_1000767126
Meta_3300026549_Ga0256404_100482623	3	Bacteria:Firmicutes	viral	Host-associated:Rumen	Phage_struct:PC_00002	Bacteria:Firmicutes (1)	viral (1)	Host-associated:Rumen (1)	Phage_struct:PC_00002 (1)		Meta_3300026549_Ga0256404_100482623;Meta_3300028048_Ga0256405_100045287;Meta_3300028886_Ga0256407_100338328
Meta_3300026549_Ga0256404_100104667	12	Bacteria:Firmicutes	viral	Host-associated:Rumen	Phage_struct:PC_00002	NA (7) Bacteria (1) Bacteria:Firmicutes (1)	unknown (5) viral (4)	Host-associated:Rumen (7) Host-associated:NonHuman-fecal (2)	Phage_struct:PC_00002 (7) NA (2)		Meta_2049941000__900MB_Assembly_4757100;Meta_2061766007__HiSeq_15850990;Meta_3300026549_Ga0256404_100104667;Meta_3300026549_Ga0256404_100236840;Meta_3300028591_Ga0247611_100240445;Meta_3300029305_Ga0307249_101398924;Meta_3300029705_Ga0224414_100929463;Meta_3300028832_Ga0265298_100010733;Meta_3300028886_Ga0256407_100396906;Meta_3300011005_Ga0139361_10518453;Meta_3300014057_Ga0120384_10370372;Meta_3300018427_Ga0187903_104274291
Meta_3300026549_Ga0256404_10133127	3	Bacteria:FCB	cellular	Host-associated:Rumen	Cell_TM:PC_00044	Bacteria:FCB (1)	cellular (1)	Host-associated:Rumen (1)	Cell_TM:PC_00044 (1)		Meta_3300026549_Ga0256404_10133127;Meta_3300028048_Ga0256405_100280474;Meta_3300028886_Ga0256407_100281694
Meta_3300026549_Ga0256404_10021275	1	NA	NA	Host-associated:Rumen	Rare:PC_00125	NA (1)	unknown (1)	Host-associated:Rumen (1)	Rare:PC_00125 (1)		Meta_3300026549_Ga0256404_10021275
Meta_3300026549_Ga0256404_11007752	13	Bacteria:Firmicutes	viral	Host-associated:Rumen	Phage_struct:PC_00002	NA (6) Bacteria:Firmicutes (2) Bacteria (1)	viral (7) unknown (2)	Host-associated:Rumen (8) NA (1)	Phage_struct:PC_00002 (7) NA (2)		2800274764;Meta_3300013830_Ga0120377_100050132;Meta_3300000064_RmDRAFT_0290611;Meta_3300013830_Ga0120377_10009537;Meta_3300026549_Ga0256404_11007752;Meta_3300011977_Ga0120375_100039764;Meta_3300011979_Ga0120379_10210171;Meta_3300013830_Ga0120377_10038977;Meta_3300021254_Ga0223824_1000492411;Meta_3300021256_Ga0223826_1000319512;Meta_3300021426_Ga0224482_1000192012;Meta_3300026549_Ga0256404_100241454;Meta_3300026549_Ga0256404_10070025
Meta_3300026549_Ga0256404_100536330	1	NA	viral	Host-associated:Rumen	Phage_struct:PC_00003	NA (1)	viral (1)	Host-associated:Rumen (1)	Phage_struct:PC_00003 (1)		Meta_3300026549_Ga0256404_100536330
Meta_3300027499_Ga0208788_10096913	1	NA	viral	Terrestrial:Other	Phage_struct:PC_00002	NA (1)	viral (1)	Terrestrial:Other (1)	Phage_struct:PC_00002 (1)		Meta_3300027499_Ga0208788_10096913
Meta_3300027728_Ga0247836_10263242	13	Bacteria:Proteobacteria	cellular	Aquatic:Freshwater	Cell_TM:PC_00001	Bacteria (4) Bacteria:Proteobacteria (1) NA (1)	unknown (4) cellular (2)	Aquatic:Freshwater (5) Terrestrial:Soil-peat (1)	Cell_TM:PC_00001 (6)		Meta_3300013123_Ga0172368_100109992;Meta_3300013125_Ga0172369_100208302;Meta_3300013131_Ga0172373_100840023;Meta_3300027728_Ga0247836_10263242;Meta_3300027970_Ga0247837_10297602;Meta_3300027977_Ga0247834_10549062;Meta_3300028114_Ga0247835_10567932;Meta_3300028571_Ga0247844_10324484;Meta_3300027977_Ga0247834_10232193;Meta_3300028569_Ga0247843_10056633;Meta_3300028571_Ga0247844_10163763;Meta_3300029911_Ga0311361_100610345;Meta_3300028569_Ga0247843_100151133
Meta_3300027728_Ga0247836_10337463	15	Bacteria:Proteobacteria	viral	Aquatic:Freshwater	Mixed_Phage_TM:PC_00009	NA (1) Bacteria:Proteobacteria (1)	unknown (1) viral (1)	Aquatic:Freshwater (2)	Mixed_Phage_TM:PC_00009 (2)		Meta_3300013130_Ga0172363_100495753;Meta_3300013133_Ga0172362_100534433;Meta_3300027728_Ga0247836_10337463;Meta_3300027730_Ga0247833_10404923;Meta_3300027970_Ga0247837_10471163;Meta_3300027977_Ga0247834_10452722;Meta_3300028044_Ga0247838_10294443;Meta_3300028114_Ga0247835_10157602;Meta_3300028553_Ga0247839_10487023;Meta_3300028557_Ga0247832_10338253;Meta_3300028559_Ga0247831_10365143;Meta_3300028569_Ga0247843_10365073;Meta_3300028571_Ga0247844_10354863;Meta_3300028581_Ga0247840_100703183;Meta_3300029268_Ga0247842_100511333
Meta_3300027730_Ga0247833_10251664	4	NA	NA	Mixed	Rare:PC_00132	NA (2)	unknown (2)	Aquatic:Freshwater (1) Engineered:Other (1)	Rare:PC_00132 (2)		Meta_3300001605_Draft_100149587;Meta_3300027730_Ga0247833_10251664;Meta_3300027970_Ga0247837_10472581;Meta_3300028557_Ga0247832_10138163
Meta_3300027730_Ga0247833_10214812	6	Bacteria	viral	Aquatic:Freshwater	Mixed_Phage_TM:PC_00009	NA (3) Bacteria (1)	viral (3) unknown (1)	Aquatic:Freshwater (3) Aquatic:Saline-lakes (1)	Mixed_Phage_TM:PC_00009 (4)		Meta_3300027730_Ga0247833_10214812;Meta_3300028557_Ga0247832_100216943;Meta_3300028559_Ga0247831_100100638;Meta_3300028557_Ga0247832_10206507;Meta_3300005346_Ga0074242_107675662;Meta_3300013131_Ga0172373_100488505
Meta_3300027742_Ga0209121_100072258	1	Bacteria	NA	Aquatic:Other	Phage_struct:PC_00010	Bacteria (1)	unknown (1)	Aquatic:Other (1)	Phage_struct:PC_00010 (1)		Meta_3300027742_Ga0209121_100072258
Meta_3300027793_Ga0209972_100300133	7	Bacteria:Proteobacteria	viral	Aquatic:Freshwater	Cell_TM:PC_00001	Bacteria:Proteobacteria (2) NA (1)	viral (2) unknown (1)	Aquatic:Freshwater (3)	Cell_TM:PC_00001 (3)		Meta_3300013126_Ga0172367_100381292;Meta_3300013131_Ga0172373_100174206;Meta_3300013132_Ga0172372_100729922;Meta_3300014720_Ga0172376_100479362;Meta_3300027793_Ga0209972_100300133;Meta_3300027806_Ga0209985_100308774;Meta_3300014720_Ga0172376_100541175
Meta_3300027819_Ga0209514_100109544	2	NA	cellular	Aquatic:Groundwater	Cell_TM:PC_00001	NA (2)	unknown (1) cellular (1)	Aquatic:Groundwater (2)	Cell_TM:PC_00001 (1) NA (1)	0.4,0.267,0.233,0.1	Meta_3300027819_Ga0209514_1000301516;Meta_3300027819_Ga0209514_100109544
Meta_3300027819_Ga0209514_100588681	2	Bacteria	cellular	Aquatic:Groundwater	Cell_TM:PC_00001	NA (1) Bacteria (1)	unknown (1) cellular (1)	Aquatic:Groundwater (2)	Cell_TM:PC_00001 (2)		Meta_3300027815_Ga0209726_1000090644;Meta_3300027819_Ga0209514_100588681
Meta_3300027835_Ga0209515_100335164	25	Bacteria:CPR	cellular	Aquatic:Groundwater	Cell_other:PC_00027	Bacteria (4) Bacteria:CPR (1) NA (1)	unknown (4) cellular (2)	Aquatic:Groundwater (6)	Cell_other:PC_00027 (6)		Meta_3300004208_Ga0066640_100100775;Meta_3300004209_Ga0066649_100074264;Meta_3300004210_Ga0066639_100286804;Meta_3300027835_Ga0209515_100335164;Meta_3300025323_Ga0209542_100253813;2786384842;Meta_3300004105_Ga0065182_10069333;Meta_3300004106_Ga0065180_100059813;Meta_3300004108_Ga0065181_10050245;Meta_3300004209_Ga0066649_100181504;Meta_3300004214_Ga0066646_100052854;Meta_3300007985_Ga0100381_10045465;Meta_3300007986_Ga0100380_100098992;Meta_3300007987_Ga0100379_100019646;Meta_3300008003_Ga0100391_10438363;Meta_3300008005_Ga0100385_10072744;Meta_3300008007_Ga0100386_100097613;Meta_3300008017_Ga0100383_10214053;Meta_3300008093_Ga0100393_100480981;Meta_3300008094_Ga0100387_100053134;Meta_3300025805_Ga0210006_10033716;Meta_3300025808_Ga0210037_10017658;Meta_3300025839_Ga0210034_10370001;Meta_3300028032_Ga0265296_10024164;Meta_3300027835_Ga0209515_100269961
Meta_3300027835_Ga0209515_1000660913	3	Bacteria	cellular	Mixed	Cell_other:PC_00027	Bacteria (1) NA (1)	cellular (1) unknown (1)	Aquatic:Groundwater (1) Terrestrial:Other (1)	Cell_other:PC_00027 (2)		Meta_3300014490_Ga0182010_100077983;Meta_3300014502_Ga0182021_100499274;Meta_3300027835_Ga0209515_1000660913
Meta_3300027864_Ga0209755_1000046515	1	Bacteria	viral	Host-associated:Other	Phage_struct:PC_00010	Bacteria (1)	viral (1)	Host-associated:Other (1)	Phage_struct:PC_00010 (1)		Meta_3300027864_Ga0209755_1000046515
Meta_3300027864_Ga0209755_101155552	1	NA	viral	Host-associated:Other	Phage_struct:PC_00002	NA (1)	viral (1)	Host-associated:Other (1)	Phage_struct:PC_00002 (1)		Meta_3300027864_Ga0209755_101155552
Meta_3300027864_Ga0209755_100816104	1	NA	NA	Host-associated:Other	NA	NA (1)	unknown (1)	Host-associated:Other (1)	NA (1)		Meta_3300027864_Ga0209755_100816104
Meta_3300027970_Ga0247837_10187834	10	Bacteria	cellular	Aquatic:Freshwater	Cell_TM:PC_00001	Bacteria (2) Bacteria:Proteobacteria (1) Bacteria:PVC (1)	unknown (3) cellular (1)	Aquatic:Freshwater (4)	Cell_TM:PC_00001 (3) Mixed_Phage_TM:PC_00009 (1)		Meta_3300027970_Ga0247837_10187834;Meta_3300028559_Ga0247831_10265403;Meta_3300013126_Ga0172367_100452381;Meta_3300013131_Ga0172373_100778621;Meta_3300013132_Ga0172372_100676332;Meta_3300014720_Ga0172376_100520442;Meta_3300027970_Ga0247837_100254226;Meta_3300028114_Ga0247835_10327281;Meta_3300028553_Ga0247839_10227502;Meta_3300028559_Ga0247831_10284581
Meta_3300027970_Ga0247837_100659715	12	NA	viral	Mixed	Phage_struct:PC_00002	NA (2)	viral (2)	Aquatic:Freshwater (1) Engineered:Other (1)	Phage_struct:PC_00002 (2)		Meta_3300001605_Draft_100079516;Meta_3300027728_Ga0247836_11018972;Meta_3300027730_Ga0247833_10805082;Meta_3300027970_Ga0247837_100659715;Meta_3300027977_Ga0247834_100453115;Meta_3300028044_Ga0247838_10048081;Meta_3300028114_Ga0247835_100261915;Meta_3300028553_Ga0247839_10030987;Meta_3300028559_Ga0247831_100475734;Meta_3300028571_Ga0247844_10305887;Meta_3300028581_Ga0247840_100068261;Meta_3300029286_Ga0247841_100043177
Meta_3300028028_Ga0265292_10044352	2	Bacteria	cellular	Engineered:Landfill	Cell_TM:PC_00001	Bacteria (1) NA (1)	unknown (1) cellular (1)	Engineered:Landfill (2)	Cell_TM:PC_00001 (1) NA (1)		Meta_3300028028_Ga0265292_100066646;Meta_3300028028_Ga0265292_10044352
Meta_3300028028_Ga0265292_100141818	4	Bacteria	cellular	Aquatic:Groundwater	Cell_other:PC_00027	Bacteria (2) NA (1)	cellular (2) unknown (1)	Aquatic:Groundwater (2) NA (1)	Cell_other:PC_00027 (2) NA (1)		Meta_3300025308_Ga0209211_100128886;Meta_3300028028_Ga0265292_100141818;Meta_3300028032_Ga0265296_100174212;Meta_3300025308_Ga0209211_100764204
Meta_3300028032_Ga0265296_100070626	15	Bacteria:Cyanobacteria	Mixed	Aquatic	Mixed_Phage_TM:PC_00009	NA (2) Bacteria (2) Bacteria:Cyanobacteria (1)	unknown (3) viral (1) cellular (1)	Aquatic:Saline-lakes (2) Aquatic:Groundwater (2) Host-associated:Human-fecal (1)	Mixed_Phage_TM:PC_00009 (3) NA (2)		Meta_3300004106_Ga0065180_100330571;Meta_3300008001_Ga0100389_10497614;Meta_3300008011_Ga0100396_10300001;Meta_3300028032_Ga0265296_100070626;Meta_7000000624_SRS024435_LANL_scaffold_306__gene_773;Meta_3300005915_Ga0075122_100278834;Meta_3300005917_Ga0075115_100216634;Meta_3300005932_Ga0075121_10125322;Meta_3300022868_Ga0222697_10105881;Meta_3300022882_Ga0222626_10093171;Meta_3300023298_Ga0222638_10091254;Meta_3300025642_Ga0208648_10083936;Meta_3300025649_Ga0208279_10057736;Meta_3300025697_Ga0208769_10055536;Meta_3300025736_Ga0207997_10302691
Meta_3300028032_Ga0265296_10161613	53	Bacteria:CPR	cellular	Aquatic	Cell_other:PC_00027	Bacteria (15) NA (14) Bacteria:CPR (3)	unknown (23) cellular (9)	Aquatic:Groundwater (19) Aquatic:Freshwater (6) Engineered:Landfill (5) Aquatic:Saline-lakes (2)	Cell_other:PC_00027 (29) NA (2) Cell_other:PC_00020 (1)		2713018001;Meta_3300025323_Ga0209542_1000046593;2724717338;Meta_3300025088_Ga0208246_100038427;Meta_3300025121_Ga0208375_10008629;Meta_3300025152_Ga0208373_100075137;2785929418;Meta_3300004088_Ga0051987_100090423;Meta_3300008001_Ga0100389_10503262;Meta_3300014060_Ga0119967_100405733;Meta_3300025808_Ga0210037_10255951;Meta_3300012931_Ga0153915_100409643;Meta_3300013122_Ga0172374_10049464;Meta_3300013138_Ga0172371_100100475;Meta_3300013123_Ga0172368_100726322;Meta_3300013125_Ga0172369_100731673;Meta_3300013136_Ga0172370_100599132;Meta_3300013138_Ga0172371_100501984;Meta_3300014205_Ga0172380_100870412;Meta_3300014208_Ga0172379_100182197;Meta_3300025009_Ga0209416_10077981;Meta_3300025154_Ga0209417_100451717;Meta_3300009285_Ga0103680_100249254;Meta_3300025012_Ga0209727_10114663;Meta_3300025308_Ga0209211_100415613;Meta_3300027815_Ga0209726_1000426717;Meta_3300027819_Ga0209514_100112136;Meta_3300027835_Ga0209515_100180622;Meta_3300028028_Ga0265292_10082374;Meta_3300028032_Ga0265296_100091134;Meta_3300028032_Ga0265296_10161613;Meta_3300028178_Ga0265593_100001650;Meta_3300028298_Ga0268280_10129983;Meta_3300028298_Ga0268280_10038543;Meta_3300028581_Ga0247840_1000232715;Meta_3300029268_Ga0247842_1000179315;Meta_3300029286_Ga0247841_1000276115;Meta_3300029286_Ga0247841_100260763;Meta_3300014208_Ga0172379_100224692;Meta_3300025030_Ga0209518_10096703;Meta_3300025308_Ga0209211_100375923;Meta_3300000230_TB_GS10_10DRAFT_100121343;Meta_3300014208_Ga0172379_1000832510;Meta_3300025308_Ga0209211_100965221;Meta_3300025323_Ga0209542_101399443;Meta_3300028028_Ga0265292_10062984;Meta_3300029268_Ga0247842_1000067761;Meta_3300029286_Ga0247841_1000024762;Meta_3300003830_Ga0051980_100617871;Meta_3300008007_Ga0100386_100287335;Meta_3300008086_Ga0100388_100179054;Meta_3300028028_Ga0265292_10152795;Meta_3300029288_Ga0265297_100280351
Meta_3300028048_Ga0256405_100826712	1	NA	NA	Host-associated:Rumen	NA	NA (1)	unknown (1)	Host-associated:Rumen (1)	NA (1)		Meta_3300028048_Ga0256405_100826712
Meta_3300028048_Ga0256405_10000937105	1	NA	viral	Host-associated:Rumen	Phage_struct:PC_00002	NA (1)	viral (1)	Host-associated:Rumen (1)	Phage_struct:PC_00002 (1)		Meta_3300028048_Ga0256405_10000937105
Meta_3300028048_Ga0256405_100133132	8	Bacteria:FCB	viral	Host-associated:Rumen	Phage_struct:PC_00002	Bacteria:FCB (3) NA (1)	viral (3) unknown (1)	Host-associated:Rumen (3) Host-associated:NonHuman-fecal (1)	Phage_struct:PC_00002 (4)		Meta_3300010998_Ga0139311_10666314;Meta_3300011002_Ga0139310_100031324;Meta_3300011006_Ga0139320_100110231;Meta_3300011008_Ga0139362_11246184;Meta_3300020035_Ga0207350_114732;Meta_3300014964_Ga0134538_100071517;Meta_3300026522_Ga0256406_100074718;Meta_3300028048_Ga0256405_100133132
Meta_3300028048_Ga0256405_101041604	2	NA	NA	Mixed	Phage_struct:PC_00003	NA (2)	unknown (2)	Host-associated:Rumen (1) Engineered:Landfill (1)	NA (1) Phage_struct:PC_00003 (1)		Meta_3300014206_Ga0172377_100576861;Meta_3300028048_Ga0256405_101041604
Meta_3300028048_Ga0256405_1000178629	1	Bacteria	viral	Host-associated:Rumen	Phage_struct:PC_00003	Bacteria (1)	viral (1)	Host-associated:Rumen (1)	Phage_struct:PC_00003 (1)		Meta_3300028048_Ga0256405_1000178629
Meta_3300028048_Ga0256405_100210523	3	Bacteria:Spirochaetes	viral	Host-associated:Rumen	Phage_struct:PC_00010	Bacteria:Spirochaetes (1)	viral (1)	Host-associated:Rumen (1)	Phage_struct:PC_00010 (1)		Meta_3300028048_Ga0256405_100210523;Meta_3300028886_Ga0256407_1000455230;Meta_3300028888_Ga0247609_1000100444
Meta_3300028048_Ga0256405_100401583	1	NA	NA	Host-associated:Rumen	Mixed_Phage_TM:PC_00009	NA (1)	unknown (1)	Host-associated:Rumen (1)	Mixed_Phage_TM:PC_00009 (1)		Meta_3300028048_Ga0256405_100401583
Meta_3300028048_Ga0256405_100179025	4	NA	NA	Host-associated	Phage_struct:PC_00003	NA (3)	unknown (3)	Host-associated:Rumen (1) Host-associated:Human-fecal (1) Host-associated:NonHuman-fecal (1)	Phage_struct:PC_00003 (2) NA (1)		Meta_3300007797_Ga0105663_10178120;Meta_7000000646_C1935518__gene_175765;Meta_3300028048_Ga0256405_100179025;Meta_3300029305_Ga0307249_100023733
Meta_3300028048_Ga0256405_100195824	1	NA	NA	Host-associated:Rumen	Phage_struct:PC_00002	NA (1)	unknown (1)	Host-associated:Rumen (1)	Phage_struct:PC_00002 (1)		Meta_3300028048_Ga0256405_100195824
Meta_3300028048_Ga0256405_100028829	1	NA	NA	Host-associated:Rumen	Phage_struct:PC_00002	NA (1)	unknown (1)	Host-associated:Rumen (1)	Phage_struct:PC_00002 (1)		Meta_3300028048_Ga0256405_100028829
Meta_3300028048_Ga0256405_100321362	1	NA	viral	Host-associated:Rumen	Phage_struct:PC_00008	NA (1)	viral (1)	Host-associated:Rumen (1)	Phage_struct:PC_00008 (1)		Meta_3300028048_Ga0256405_100321362
Meta_3300028048_Ga0256405_1000640322	1	NA	NA	Host-associated:Rumen	Rare:PC_00106	NA (1)	unknown (1)	Host-associated:Rumen (1)	Rare:PC_00106 (1)		Meta_3300028048_Ga0256405_1000640322
Meta_3300028048_Ga0256405_1000051052	3	Bacteria	viral	Host-associated:Rumen	Phage_struct:PC_00010	NA (1) Bacteria (1)	viral (2)	Host-associated:Rumen (1) NA (1)	Phage_struct:PC_00010 (2)		Meta_3300014203_Ga0172378_1000101621;Meta_3300014206_Ga0172377_100107733;Meta_3300028048_Ga0256405_1000051052
Meta_3300028048_Ga0256405_100030605	7	NA	viral	Host-associated	Phage_struct:PC_00002	NA (3)	viral (2) unknown (1)	Host-associated:NonHuman-fecal (2) Host-associated:Rumen (1)	Phage_struct:PC_00002 (2) NA (1)		Meta_3300018430_Ga0187902_101106422;Meta_3300018878_Ga0187910_101264892;Meta_3300029305_Ga0307249_1002697918;Meta_3300029705_Ga0224414_1001290038;Meta_3300018475_Ga0187907_100953182;Meta_3300028048_Ga0256405_100030605;Meta_3300028886_Ga0256407_100195712
Meta_3300028156_Ga0268281_10036965	6	Bacteria	NA	Aquatic:Saline-lakes	NA	Bacteria (1)	unknown (1)	Aquatic:Saline-lakes (1)	NA (1)		Meta_3300028156_Ga0268281_10036965;Meta_3300028161_Ga0265596_10059135;Meta_3300028162_Ga0268278_10077012;Meta_3300028167_Ga0268285_10131384;Meta_3300028193_Ga0265594_10267102;Meta_3300028298_Ga0268280_10049334
Meta_3300028168_Ga0268277_10122832	3	Bacteria	NA	Aquatic	Cell_other:PC_00027	Bacteria (1) NA (1)	unknown (2)	Aquatic:Saline-lakes (1) Aquatic:Freshwater (1)	Cell_other:PC_00027 (2)		Meta_3300013137_Ga0172375_100673963;Meta_3300013138_Ga0172371_100278996;Meta_3300028168_Ga0268277_10122832
Meta_3300028174_Ga0257123_100015830	5	Bacteria	Mixed	Aquatic:Inlet	Cell_TM:PC_00001	NA (1) Bacteria (1)	viral (1) cellular (1)	Aquatic:Inlet (2)	Cell_TM:PC_00001 (2)		Meta_3300028174_Ga0257123_10040982;Meta_3300028177_Ga0257122_10033972;Meta_3300028174_Ga0257123_100015830;Meta_3300028177_Ga0257122_100036227;Meta_3300028188_Ga0257124_10032061
Meta_3300028174_Ga0257123_10054933	2	Bacteria	cellular	Aquatic:Inlet	Cell_TM:PC_00001	Bacteria (1)	cellular (1)	Aquatic:Inlet (1)	Cell_TM:PC_00001 (1)		Meta_3300028174_Ga0257123_10054933;Meta_3300028177_Ga0257122_10015113
Meta_3300028242_Ga0302102_100271012	11	NA	viral	Host-associated:NonHuman-fecal	Phage_struct:PC_00002	NA (3)	unknown (2) viral (1)	Host-associated:NonHuman-fecal (3)	Phage_struct:PC_00002 (3)		Meta_3300018427_Ga0187903_100460622;Meta_3300018430_Ga0187902_100048955;Meta_3300018475_Ga0187907_100206285;Meta_3300022661_Ga0216339_100113802;Meta_3300022753_Ga0216341_100232943;Meta_3300028242_Ga0302102_100162312;Meta_3300029305_Ga0307249_100959352;Meta_3300018878_Ga0187910_1001364225;Meta_3300029305_Ga0307249_100486139;Meta_3300029705_Ga0224414_1002273225;Meta_3300028242_Ga0302102_100271012
Meta_3300028299_Ga0268276_100332111	32	Bacteria:Proteobacteria	cellular	Aquatic	Mixed_Phage_TM:PC_00009	NA (11) Bacteria (9) Bacteria:Proteobacteria (3)	unknown (19) cellular (4)	Aquatic:Saline-lakes (10) Aquatic:Freshwater (7) Engineered:Landfill (2) Aquatic:Other (1) Aquatic:Groundwater (1) Engineered:Anoxic-incubation (1) NA (1)	Mixed_Phage_TM:PC_00009 (18) NA (5)		Meta_3300002168_JGI24712J26585_100208423;Meta_3300002170_JGI24711J26586_100068753;Meta_3300029286_Ga0247841_100929871;Meta_3300028299_Ga0268276_100332111;Meta_3300029268_Ga0247842_100194352;Meta_3300029286_Ga0247841_100247908;Meta_3300013130_Ga0172363_100766663;Meta_3300013133_Ga0172362_100486394;Meta_3300014204_Ga0172381_100128817;Meta_3300025649_Ga0208279_100136311;Meta_3300028276_Ga0268282_10066965;Meta_3300031227_Ga0307928_1000983410;Meta_3300028169_Ga0268279_10145962;Meta_3300014204_Ga0172381_100948413;Meta_3300028602_Ga0265294_100443613;Meta_3300029286_Ga0247841_1001276610;Meta_3300013137_Ga0172375_100155165;Meta_3300029268_Ga0247842_100090543;Meta_3300029286_Ga0247841_100157623;Meta_3300005915_Ga0075122_100518934;Meta_3300023246_Ga0222682_10094324;Meta_3300031227_Ga0307928_100283714;Meta_3300005917_Ga0075115_100417883;Meta_3300008465_Ga0115360_100039343;Meta_3300029268_Ga0247842_100130777;Meta_3300028167_Ga0268285_10202783;Meta_3300028169_Ga0268279_10120903;Meta_3300028272_Ga0265592_100035611;Meta_3300014204_Ga0172381_102157981;Meta_3300028169_Ga0268279_10491141;Meta_3300028299_Ga0268276_10155961;Meta_3300028602_Ga0265294_103247091
Meta_3300028299_Ga0268276_10306513	27	Bacteria	viral	Mixed	Phage_struct:PC_00002	NA (9) Bacteria (2) Bacteria:FCB (1) Bacteria:Proteobacteria (1)	viral (7) unknown (6)	Aquatic:Saline-lakes (4) Engineered:Landfill (3) Aquatic:Freshwater (3) Aquatic:Other (1) Terrestrial:Other (1) Engineered:Other (1)	Phage_struct:PC_00002 (13)		Meta_3300014204_Ga0172381_100012256;Meta_3300001444_Draft_1000101054;Meta_3300001444_Draft_100018056;Meta_3300001592_Draft_100018096;Meta_3300001592_Draft_100119994;Meta_3300001594_Draft_1000101054;Meta_3300001594_Draft_100018056;Meta_3300005915_Ga0075122_100211641;Meta_3300005917_Ga0075115_100174771;Meta_3300005932_Ga0075121_10891992;Meta_3300025736_Ga0207997_101125611;Meta_3300031227_Ga0307928_1000282614;Meta_3300013132_Ga0172372_101280683;Meta_3300014720_Ga0172376_101557271;Meta_3300007537_Ga0102934_10234442;Meta_3300015214_Ga0172382_101176993;Meta_3300028603_Ga0265293_1000098119;Meta_3300005917_Ga0075115_100105444;Meta_3300005936_Ga0075124_100089485;Meta_3300011013_Ga0114934_100122024;Meta_3300013137_Ga0172375_1000151050;Meta_3300028191_Ga0265595_10223632;Meta_3300028299_Ga0268276_10306513;Meta_3300028619_Ga0257136_10136582;Meta_3300029693_Ga0257137_10065591;Meta_3300028601_Ga0265295_10200144;Meta_3300013132_Ga0172372_100460599
Meta_3300028299_Ga0268276_10128584	69	Bacteria	cellular	Aquatic	Cell_TM:PC_00001	Bacteria (9) NA (5)	cellular (6) unknown (6) viral (2)	Aquatic:Saline-lakes (5) Aquatic:Groundwater (4) Engineered:Anoxic-incubation (2) Aquatic:Freshwater (2) Engineered:Landfill (1)	Cell_TM:PC_00001 (8) NA (4) Phage_struct:PC_00002 (1) Rare:PC_00074 (1)		Meta_3300028161_Ga0265596_10019714;Meta_3300028169_Ga0268279_10042172;Meta_3300028193_Ga0265594_10085375;Meta_3300028272_Ga0265592_10038765;Meta_3300028276_Ga0268282_10031044;Meta_3300028602_Ga0265294_100460001;Meta_3300028298_Ga0268280_10034203;Meta_3300028299_Ga0268276_10056633;Meta_3300007965_Ga0100401_10620201;Meta_3300007985_Ga0100381_1000002107;Meta_3300007986_Ga0100380_10000002106;Meta_3300007987_Ga0100379_1000000251;Meta_3300007988_Ga0100402_1000008325;Meta_3300008001_Ga0100389_10037559;Meta_3300008002_Ga0100390_10000002616;Meta_3300008003_Ga0100391_1000020106;Meta_3300008004_Ga0100395_10060836;Meta_3300008005_Ga0100385_1000001614;Meta_3300008007_Ga0100386_10000001330;Meta_3300008017_Ga0100383_100002971;Meta_3300008018_Ga0100382_1000014107;Meta_3300008020_Ga0100398_10237161;Meta_3300008085_Ga0100378_1000002106;Meta_3300008086_Ga0100388_1000003583;Meta_3300008093_Ga0100393_10000001616;Meta_3300008094_Ga0100387_10000009179;Meta_3300008095_Ga0100392_1000001106;Meta_3300008255_Ga0100403_10077931;Meta_3300009424_Ga0100384_1000018104;Meta_3300025839_Ga0210034_1000002104;Meta_3300025841_Ga0210028_10050766;Meta_3300025842_Ga0210054_1000011402;Meta_3300025844_Ga0210036_1000010104;Meta_3300025845_Ga0210053_10065347;Meta_3300025997_Ga0210013_10003565;Meta_3300007985_Ga0100381_10049629;Meta_3300008001_Ga0100389_100178618;Meta_3300008004_Ga0100395_10132944;Meta_3300008005_Ga0100385_100098732;Meta_3300008007_Ga0100386_10000004318;Meta_3300008009_Ga0100394_10046314;Meta_3300008017_Ga0100383_100049132;Meta_3300008018_Ga0100382_10024114;Meta_3300008086_Ga0100388_100047244;Meta_3300008094_Ga0100387_100005534;Meta_3300008255_Ga0100403_10101354;Meta_3300009424_Ga0100384_10116314;Meta_3300025839_Ga0210034_1000002749;Meta_3300025841_Ga0210028_10225681;Meta_3300025842_Ga0210054_100074832;Meta_3300025997_Ga0210013_10043284;Meta_3300013123_Ga0172368_100127427;Meta_3300013137_Ga0172375_100665244;Meta_3300014204_Ga0172381_100320404;Meta_3300022864_Ga0222665_10006163;Meta_3300022868_Ga0222697_100018334;Meta_3300022890_Ga0222667_10004053;Meta_3300023233_Ga0222696_10019532;Meta_3300023241_Ga0222657_10050804;Meta_3300023253_Ga0222695_10099911;Meta_3300023257_Ga0222658_100053620;Meta_3300023233_Ga0222696_10088003;Meta_3300023253_Ga0222695_10049243;Meta_3300025706_Ga0209507_10017478;Meta_3300025855_Ga0209717_10028203;Meta_3300028299_Ga0268276_10128584;Meta_3300029268_Ga0247842_100376254;Meta_3300029286_Ga0247841_100097308;Meta_3300028602_Ga0265294_101199903
Meta_3300028327_Ga0268262_100083278	51	Bacteria:Spirochaetes	viral	Host-associated:Other	Phage_struct:PC_00008	NA (21) Bacteria (8) Bacteria:Spirochaetes (2)	viral (18) unknown (13)	Host-associated:Other (28) Host-associated:Rumen (2) Engineered:Anoxic-incubation (1)	Phage_struct:PC_00008 (21) NA (5) Phage_struct:PC_00003 (4) Phage_struct (1)		Meta_2061766007__HiSeq_15741140;Meta_3300002449_JGI24698J34947_1000029219;Meta_3300002449_JGI24698J34947_100058523;Meta_3300002450_JGI24695J34938_1000024413;Meta_3300027864_Ga0209755_1000008361;Meta_3300002450_JGI24695J34938_100003355;Meta_3300027864_Ga0209755_10000102161;Meta_3300002450_JGI24695J34938_1000080436;Meta_3300027864_Ga0209755_1000077314;Meta_3300002450_JGI24695J34938_100042395;Meta_3300027864_Ga0209755_100196353;Meta_3300006226_Ga0099364_100166144;Meta_3300009658_Ga0116188_100075112;Meta_3300009664_Ga0116146_10092373;Meta_3300009667_Ga0116147_10059224;Meta_3300009704_Ga0116145_100512811;Meta_3300009715_Ga0116160_10038519;Meta_3300009767_Ga0116161_10048466;Meta_3300014039_Ga0116646_100004649;Meta_3300021387_Ga0223845_1266333070;Meta_3300028564_Ga0255344_100690110;Meta_3300028567_Ga0255342_10095973;Meta_3300028568_Ga0255345_10102163;Meta_3300028570_Ga0255341_10005349;Meta_3300028576_Ga0255340_100049847;Meta_3300011988_Ga0119784_10055505;Meta_3300027864_Ga0209755_1000193024;Meta_3300027864_Ga0209755_1001147110;Meta_3300027864_Ga0209755_100317404;Meta_3300002450_JGI24695J34938_100220991;Meta_3300027864_Ga0209755_100647603;Meta_3300028048_Ga0256405_100038152;Meta_3300028886_Ga0256407_1000310730;Meta_3300028327_Ga0268262_1000028111;Meta_3300028327_Ga0268262_100020204;Meta_3300028327_Ga0268262_1000283519;Meta_3300028327_Ga0268262_1000741615;Meta_3300028327_Ga0268262_100083278;Meta_3300028327_Ga0268262_100207321;Meta_3300028327_Ga0268262_100239104;Meta_3300028327_Ga0268262_100269684;Meta_3300028327_Ga0268262_100357612;Meta_3300028327_Ga0268262_100396775;Meta_3300002450_JGI24695J34938_100086033;Meta_3300027864_Ga0209755_101087351;Meta_3300006226_Ga0099364_100914791;Meta_3300002450_JGI24695J34938_100277642;Meta_3300027864_Ga0209755_100314093;Meta_3300027864_Ga0209755_102462831;Meta_3300028327_Ga0268262_100739711;Meta_3300028327_Ga0268262_100437023
Meta_3300028327_Ga0268262_1001240220	1	NA	viral	Host-associated:Other	Phage_struct:PC_00010	NA (1)	viral (1)	Host-associated:Other (1)	Phage_struct:PC_00010 (1)		Meta_3300028327_Ga0268262_1001240220
Meta_3300028327_Ga0268262_100163346	15	Bacteria:Spirochaetes	cellular	Host-associated:Other	Cell_TM:PC_00001	Bacteria:Spirochaetes (8) NA (3) Bacteria (2)	unknown (8) cellular (4) viral (1)	Host-associated:Other (13)	Cell_TM:PC_00001 (9) NA (4)		Meta_3300002308_JGI20171J29575_126125273;Meta_3300028327_Ga0268262_1000317017;Meta_3300002449_JGI24698J34947_100104032;Meta_3300002450_JGI24695J34938_1000215310;Meta_3300027864_Ga0209755_10000061156;Meta_3300002504_JGI24705J35276_122110052;Meta_3300006045_Ga0082212_100217863;Meta_3300006045_Ga0082212_100671345;Meta_3300006226_Ga0099364_100074067;Meta_3300006226_Ga0099364_102151122;Meta_3300027864_Ga0209755_100859203;Meta_3300028327_Ga0268262_1000733110;Meta_3300028327_Ga0268262_100163346;Meta_3300028327_Ga0268262_100296623;Meta_3300028327_Ga0268262_100150424
Meta_3300028327_Ga0268262_100009172	6	Bacteria	viral	Host-associated:Other	Phage_struct:PC_00002	Bacteria (2) NA (2) Bacteria:FCB (1) Bacteria:Firmicutes (1)	viral (4) unknown (2)	Host-associated:Other (6)	Phage_struct:PC_00002 (6)		Meta_3300002449_JGI24698J34947_100002209;Meta_3300006226_Ga0099364_1000076664;Meta_3300006226_Ga0099364_1000152344;Meta_3300028327_Ga0268262_1000064739;Meta_3300028327_Ga0268262_100009172;Meta_3300028327_Ga0268262_100426082
Meta_3300028327_Ga0268262_1000080240	1	Bacteria:Firmicutes	cellular	Host-associated:Other	Rare:PC_00088	Bacteria:Firmicutes (1)	cellular (1)	Host-associated:Other (1)	Rare:PC_00088 (1)		Meta_3300028327_Ga0268262_1000080240
Meta_3300028374_Ga0306906_10008691	3	Bacteria	cellular	Aquatic:Saline-lakes	Mixed_Phage_TM:PC_00009	Bacteria:Proteobacteria (1) Bacteria:CPR (1)	unknown (1) cellular (1)	Aquatic:Saline-lakes (2)	Mixed_Phage_TM:PC_00009 (2)		Meta_3300028374_Ga0306906_10008691;Meta_3300028410_Ga0306866_10011212;Meta_3300031216_Ga0307980_10009734
Meta_3300028410_Ga0306866_10064061	8	Bacteria:Proteobacteria	viral	Aquatic	Phage_struct:PC_00002	NA (2) Bacteria:Proteobacteria (1)	unknown (2) viral (1)	Aquatic:Saline-lakes (2) Aquatic:Groundwater (1)	Phage_struct:PC_00002 (3)		Meta_3300012032_Ga0136554_10075641;Meta_3300028410_Ga0306866_10064061;Meta_3300031243_Ga0307970_10216552;Meta_3300031339_Ga0307932_10313452;Meta_3300014203_Ga0172378_100229772;Meta_3300011185_Ga0136597_10122472;Meta_3300012182_Ga0136556_10395221;Meta_3300028374_Ga0306906_10030892
Meta_3300028454_Ga0307245_103372219	6	Bacteria:FCB	cellular	Host-associated:Rumen	Cell_TM:PC_00044	Bacteria:FCB (4)	cellular (4)	Host-associated:Rumen (3) Host-associated:NonHuman-fecal (1)	Cell_TM:PC_00044 (4)		Meta_3300011977_Ga0120375_10020606;Meta_3300011989_Ga0120380_100237610;Meta_3300011979_Ga0120379_10018422;Meta_3300026549_Ga0256404_10073941;Meta_3300028048_Ga0256405_100073321;Meta_3300028454_Ga0307245_103372219
Meta_3300028454_Ga0307245_162411614	1	Bacteria	cellular	Host-associated:NonHuman-fecal	NA	Bacteria (1)	cellular (1)	Host-associated:NonHuman-fecal (1)	NA (1)		Meta_3300028454_Ga0307245_162411614
Meta_3300028559_Ga0247831_10135993	1	Bacteria	NA	Aquatic:Freshwater	Cell_TM:PC_00001	Bacteria (1)	unknown (1)	Aquatic:Freshwater (1)	Cell_TM:PC_00001 (1)		Meta_3300028559_Ga0247831_10135993
Meta_3300028561_Ga0255343_100135831	1	NA	viral	Engineered:Other	Phage_struct:PC_00002	NA (1)	viral (1)	Engineered:Other (1)	Phage_struct:PC_00002 (1)		Meta_3300028561_Ga0255343_100135831
Meta_3300028561_Ga0255343_10303144	54	Bacteria:FCB	cellular	Host-associated:Other	Mixed_Phage_TM:PC_00021	Bacteria:FCB (26) NA (4) Bacteria (3) Bacteria:Spirochaetes (1)	unknown (15) cellular (13) viral (6)	Host-associated:Other (18) NA (8) Host-associated:Rumen (3) Host-associated:NonHuman-fecal (2) Terrestrial:Soil-peat (1) Engineered:Landfill (1) Engineered:Anoxic-incubation (1)	Mixed_Phage_TM:PC_00021 (32) NA (2)		2509795700;2585363068;2701113547;2701144742;2730552882;2730553046;2730554685;Meta_3300001598_EMG_100180603;2743908119;2743912342;Meta_3300001598_EMG_100660074;Meta_3300002308_JGI20171J29575_126061353;Meta_3300028327_Ga0268262_100071823;Meta_3300002449_JGI24698J34947_100009307;Meta_3300002449_JGI24698J34947_100039023;Meta_3300002449_JGI24698J34947_100162934;Meta_3300002449_JGI24698J34947_100476302;Meta_3300002450_JGI24695J34938_100106743;Meta_3300027864_Ga0209755_100031453;Meta_3300002450_JGI24695J34938_100132244;Meta_3300027864_Ga0209755_100235011;Meta_3300009693_Ga0116141_100266551;Meta_3300011002_Ga0139310_10041946;Meta_3300011006_Ga0139320_10058132;Meta_3300011008_Ga0139362_10399451;Meta_3300012007_Ga0120382_100000271;Meta_3300021387_Ga0223845_114069622;Meta_3300028832_Ga0265298_100778853;Meta_3300028886_Ga0256407_100243121;Meta_3300028887_Ga0265299_1000088148;Meta_3300028914_Ga0265300_100006542;Meta_3300027864_Ga0209755_1000053237;Meta_3300027864_Ga0209755_100206463;Meta_3300027864_Ga0209755_100413694;Meta_3300028327_Ga0268262_1000066725;Meta_3300028327_Ga0268262_100011846;Meta_3300028327_Ga0268262_1000191323;Meta_3300028327_Ga0268262_1000770212;Meta_2030936001_Nasutiterm_263850;Meta_3300028327_Ga0268262_1000913511;Meta_3300028327_Ga0268262_100151685;Meta_3300028327_Ga0268262_100189612;Meta_3300014206_Ga0172377_101138361;Meta_3300028561_Ga0255343_10303144;Meta_3300028832_Ga0265298_100273663;Meta_2061766007__HiSeq_02589060;Meta_3300028833_Ga0247610_100080499;Meta_3300028914_Ga0265300_1000301213;Meta_3300028857_Ga0302289_10050803;Meta_3300029989_Ga0311365_101043851;Meta_3300030673_Ga0302287_100069783;Meta_3300031521_Ga0311364_101605411;Meta_3300031918_Ga0311367_100858633;Meta_3300027864_Ga0209755_100574006
Meta_3300028568_Ga0255345_10131561	3	NA	viral	Engineered:Other	NA	NA (1)	viral (1)	Engineered:Other (1)	NA (1)		Meta_3300028561_Ga0255343_10246273;Meta_3300028568_Ga0255345_10131561;Meta_3300028576_Ga0255340_10721891
Meta_3300028569_Ga0247843_10372493	7	Bacteria	cellular	Aquatic	Mixed_Phage_TM:PC_00009	Bacteria (3) NA (2)	unknown (3) cellular (2)	Aquatic:Freshwater (2) Aquatic:Inlet (1) Aquatic:Groundwater (1) Terrestrial:Soil-peat (1)	Mixed_Phage_TM:PC_00009 (4) Rare:PC_00074 (1)		Meta_3300028569_Ga0247843_10372493;Meta_3300024324_Ga0233443_10287142;Meta_3300025643_Ga0209151_10134732;Meta_3300008255_Ga0100403_10125841;Meta_3300028571_Ga0247844_10008547;Meta_3300029922_Ga0311363_100223815;Meta_3300031261_Ga0302140_101166142
Meta_3300028569_Ga0247843_10417344	4	Bacteria:Proteobacteria	viral	Aquatic:Freshwater	Cell_TM:PC_00001	NA (1) Bacteria:Proteobacteria (1)	unknown (1) viral (1)	Aquatic:Freshwater (2)	Cell_TM:PC_00001 (2)		Meta_3300013131_Ga0172373_100572632;Meta_3300013132_Ga0172372_100651673;Meta_3300028569_Ga0247843_10417344;Meta_3300028571_Ga0247844_10534781
Meta_3300028569_Ga0247843_100728411	3	NA	cellular	Aquatic	Cell_TM:PC_00001	NA (2)	unknown (1) cellular (1)	Aquatic:Freshwater (1) Aquatic:Groundwater (1)	Cell_TM:PC_00001 (2)		Meta_3300004210_Ga0066639_100476981;Meta_3300028569_Ga0247843_100728411;Meta_3300028571_Ga0247844_10051693
Meta_3300028569_Ga0247843_1000028168	5	Bacteria:Proteobacteria	cellular	Aquatic	Cell_TM:PC_00001	NA (1) Bacteria (1) Bacteria:Proteobacteria (1)	unknown (2) cellular (1)	Aquatic:Freshwater (2) Terrestrial:Soil-peat (1)	Cell_TM:PC_00001 (3)		Meta_3300009167_Ga0113563_100046813;Meta_3300028569_Ga0247843_1000028168;Meta_3300028571_Ga0247844_1000027168;Meta_3300029913_Ga0311362_102938481;Meta_3300029922_Ga0311363_102169902
Meta_3300028569_Ga0247843_10245656	10	Bacteria	cellular	Aquatic:Freshwater	Rare:PC_00132	NA (1) Bacteria (1)	cellular (1) unknown (1)	Aquatic:Freshwater (2)	Rare:PC_00132 (2)		Meta_3300027728_Ga0247836_100639111;Meta_3300027970_Ga0247837_100149537;Meta_3300027977_Ga0247834_10107428;Meta_3300028044_Ga0247838_10236563;Meta_3300028553_Ga0247839_10103818;Meta_3300028569_Ga0247843_10006634;Meta_3300028571_Ga0247844_100048688;Meta_3300028581_Ga0247840_100262296;Meta_3300028569_Ga0247843_10245656;Meta_3300028571_Ga0247844_10113716
Meta_3300028569_Ga0247843_1000028127	3	Bacteria	cellular	Aquatic:Freshwater	Cell_TM:PC_00001	NA (1) Bacteria (1)	cellular (2)	Aquatic:Freshwater (2)	Cell_TM:PC_00001 (2)	0.6855,0.097,0.121,0.097	Meta_3300010885_Ga0133913_100482947;Meta_3300028569_Ga0247843_1000028127;Meta_3300028571_Ga0247844_1000027127
Meta_3300028581_Ga0247840_100485555	30	Bacteria:CPR	Mixed	Mixed	Cell_TM:PC_00001	Bacteria (7) NA (2) Bacteria:CPR (2)	cellular (4) unknown (4) viral (3)	Engineered:Landfill (3) Aquatic:Freshwater (3) Engineered:Other (2) Engineered:Anoxic-incubation (1) Aquatic:Other (1) Terrestrial:Soil-peat (1)	Cell_TM:PC_00001 (10) NA (1)		2582908053;Meta_3300000553_TBL_comb47_HYPODRAFT_10000028116;Meta_3300020680_Ga0214215_1003343;Meta_3300020690_Ga0214223_100001145;Meta_3300020697_Ga0214230_1009906;Meta_3300020698_Ga0214241_100003922;Meta_3300020700_Ga0214225_10025403;Meta_3300020706_Ga0214217_10010013;Meta_3300020708_Ga0214228_100000271;Meta_3300020734_Ga0214235_100002471;Meta_3300001605_Draft_100166617;Meta_3300002856_draft_1152250913;Meta_3300002219_SCADCLC_100337303;Meta_3300015214_Ga0172382_100427563;Meta_3300028601_Ga0265295_10326004;Meta_3300003403_JGI26532J50257_1000112113;Meta_3300003415_JGI26525J50270_100111613;Meta_3300006095_Ga0097679_100185113;Meta_3300006183_Ga0097677_100008289;Meta_3300006185_Ga0097682_10005453;Meta_3300006187_Ga0097678_10061646;Meta_3300006189_Ga0097681_100211820;Meta_3300013137_Ga0172375_100106053;Meta_3300015214_Ga0172382_100508481;Meta_3300020398_Ga0211637_100022407;Meta_3300020477_Ga0211585_100241963;Meta_3300028581_Ga0247840_100485555;Meta_3300030943_Ga0311366_100223105;Meta_3300001592_Draft_100216811;Meta_3300028603_Ga0265293_10000071122
Meta_3300028581_Ga0247840_100264436	1	NA	viral	Aquatic:Freshwater	Cell_TM:PC_00001	NA (1)	viral (1)	Aquatic:Freshwater (1)	Cell_TM:PC_00001 (1)		Meta_3300028581_Ga0247840_100264436
Meta_3300028591_Ga0247611_1000366610	11	Bacteria:Firmicutes	viral	Host-associated:Rumen	Phage_struct:PC_00003	NA (10) Bacteria:Firmicutes (1)	viral (6) unknown (4) cellular (1)	Host-associated:Rumen (8) Host-associated:NonHuman-fecal (3)	Phage_struct:PC_00003 (11)		Meta_3300003523_DRAFT_100104936;Meta_3300026549_Ga0256404_10533923;Meta_3300012007_Ga0120382_100040136;Meta_3300001598_EMG_100374863;Meta_3300021256_Ga0223826_101111412;Meta_3300028591_Ga0247611_1000366610;Meta_3300028887_Ga0265299_100095074;Meta_3300028887_Ga0265299_100983753;Meta_3300029305_Ga0307249_100982504;Meta_3300011008_Ga0139362_10556784;Meta_3300029305_Ga0307249_100199557
Meta_3300028591_Ga0247611_1000466416	1	NA	viral	Host-associated:Rumen	Phage_struct:PC_00003	NA (1)	viral (1)	Host-associated:Rumen (1)	Phage_struct:PC_00003 (1)		Meta_3300028591_Ga0247611_1000466416
Meta_3300028591_Ga0247611_100209877	7	Bacteria:FCB	viral	Host-associated:Rumen	Phage_struct:PC_00002	Bacteria:FCB (2) NA (2)	unknown (3) viral (1)	Host-associated:Rumen (4)	Phage_struct:PC_00002 (4)		2800599699;Meta_3300021255_Ga0223825_107433351;Meta_3300021256_Ga0223826_1000126333;Meta_3300028591_Ga0247611_100209877;Meta_3300028833_Ga0247610_100195913;Meta_3300028805_Ga0247608_1000239923;Meta_3300028887_Ga0265299_1000125427
Meta_3300028591_Ga0247611_1000212013	2	NA	NA	Host-associated:Rumen	Phage_struct:PC_00002	NA (2)	unknown (2)	Host-associated:Rumen (2)	Phage_struct:PC_00002 (2)		Meta_3300028591_Ga0247611_1000212013;Meta_3300028805_Ga0247608_1002034910
Meta_3300028591_Ga0247611_1000036747	2	NA	viral	Host-associated:Rumen	Phage_struct:PC_00002	NA (1)	viral (1)	Host-associated:Rumen (1)	Phage_struct:PC_00002 (1)		Meta_3300028591_Ga0247611_1000036747;Meta_3300028833_Ga0247610_10000088108
Meta_3300028591_Ga0247611_1000429316	1	NA	NA	Host-associated:Rumen	Rare:PC_00063	NA (1)	unknown (1)	Host-associated:Rumen (1)	Rare:PC_00063 (1)		Meta_3300028591_Ga0247611_1000429316
Meta_3300028601_Ga0265295_100343616	1	NA	NA	Engineered:Landfill	Phage_struct:PC_00002	NA (1)	unknown (1)	Engineered:Landfill (1)	Phage_struct:PC_00002 (1)		Meta_3300028601_Ga0265295_100343616
Meta_3300028602_Ga0265294_100255263	1	Bacteria	NA	Aquatic:Groundwater	Phage_struct:PC_00002	Bacteria (1)	unknown (1)	Aquatic:Groundwater (1)	Phage_struct:PC_00002 (1)		Meta_3300028602_Ga0265294_100255263
Meta_3300028602_Ga0265294_100002449	5	NA	viral	Aquatic	Phage_struct:PC_00002	NA (3)	viral (2) unknown (1)	Aquatic:Groundwater (2) Engineered:Landfill (1)	Phage_struct:PC_00002 (3)		Meta_3300014206_Ga0172377_100129915;Meta_3300015214_Ga0172382_100324293;Meta_3300028603_Ga0265293_1000047786;Meta_3300028602_Ga0265294_100002449;Meta_3300028602_Ga0265294_100508593
Meta_3300028602_Ga0265294_1000081761	55	Bacteria:Firmicutes	viral	Host-associated	Phage_struct:PC_00002	NA (17) Bacteria (9) Bacteria:Firmicutes (1)	viral (18) unknown (9)	Host-associated:NonHuman-fecal (9) Host-associated:Rumen (7) Host-associated:Human-fecal (5) Aquatic:Groundwater (1) Terrestrial:Soil-peat (1) NA (1) Aquatic:Freshwater (1) Host-associated:Other (1) Engineered:Landfill (1)	Phage_struct:PC_00002 (24) NA (3)		Meta_3300026525_Ga0256870_10227171;Meta_3300028048_Ga0256405_1001080317;Meta_3300008096_Ga0114155_1000071125;Meta_3300008096_Ga0114155_10061442;Meta_3300008299_Ga0114868_100018467;Meta_7000000624_SRS024435_LANL_scaffold_7864__gene_19763;Meta_3300008478_Ga0114882_10021919;Meta_7000000632_SRS050299_LANL_scaffold_23554__gene_40255;Meta_3300014963_Ga0134523_1000009137;Meta_3300018475_Ga0187907_1000381513;Meta_3300018878_Ga0187910_1002746710;Meta_3300029305_Ga0307249_1001222522;Meta_3300029705_Ga0224414_1003191811;Meta_3300018475_Ga0187907_100067692;Meta_3300018878_Ga0187910_1000705745;Meta_3300022660_Ga0216342_100724612;Meta_3300022753_Ga0216341_100147378;Meta_3300029305_Ga0307249_1002075016;Meta_3300029705_Ga0224414_100134526;Meta_3300027904_Ga0209737_100350832;Meta_3300029305_Ga0307249_101911463;Meta_3300011008_Ga0139362_10186224;Meta_3300012344_Ga0116650_10027993;Meta_3300026522_Ga0256406_100084319;Meta_3300026549_Ga0256404_100177753;Meta_3300028048_Ga0256405_100738432;Meta_3300028833_Ga0247610_100165952;Meta_3300028048_Ga0256405_100603291;Meta_3300028602_Ga0265294_1000081761;Meta_3300028832_Ga0265298_1000139626;Meta_3300029305_Ga0307249_1000299759;Meta_3300029989_Ga0311365_1000154423;Meta_3300014204_Ga0172381_100027002;Meta_3300014204_Ga0172381_100823932;Meta_3300020048_Ga0207193_100085547;Meta_3300018427_Ga0187903_1000166116;Meta_3300018430_Ga0187902_1000136648;Meta_3300022660_Ga0216342_100048531;Meta_3300022661_Ga0216339_1000376432;Meta_3300022753_Ga0216341_1000533918;Meta_3300028242_Ga0302102_1000164224;Meta_3300029705_Ga0224414_100382232;Meta_3300018430_Ga0187902_100433082;Meta_3300018878_Ga0187910_1000632439;Meta_3300022660_Ga0216342_1000575356;Meta_3300022661_Ga0216339_1000542351;Meta_3300029305_Ga0307249_1002745550;Meta_3300029705_Ga0224414_1001217513;Meta_3300010998_Ga0139311_10010985;Meta_3300011008_Ga0139362_100077130;Meta_3300020011_Ga0207351_12725;Meta_3300020039_Ga0207352_10461;Meta_3300022661_Ga0216339_100470988;Meta_3300012344_Ga0116650_10007491;Meta_3300020048_Ga0207193_11700262
Meta_3300028602_Ga0265294_100972483	4	NA	viral	Engineered	Phage_struct:PC_00002	NA (3)	viral (2) unknown (1)	Aquatic:Groundwater (1) Engineered:Landfill (1) Engineered:Anoxic-incubation (1)	Phage_struct:PC_00002 (3)		Meta_3300009692_Ga0116171_100730593;Meta_3300025867_Ga0209098_10528672;Meta_3300028602_Ga0265294_100972483;Meta_3300014204_Ga0172381_102344533
Meta_3300028602_Ga0265294_101223551	2	NA	viral	Mixed	Rare:PC_00062	NA (2)	unknown (1) viral (1)	Aquatic:Groundwater (1) Engineered:Landfill (1)	Rare:PC_00062 (1) NA (1)		Meta_3300028601_Ga0265295_1000398142;Meta_3300028602_Ga0265294_101223551
Meta_3300028602_Ga0265294_101309692	2	NA	viral	NA	Phage_struct:PC_00002	NA (1)	viral (1)	NA (1)	Phage_struct:PC_00002 (1)		Meta_3300014206_Ga0172377_1000367221;Meta_3300028602_Ga0265294_101309692
Meta_3300028603_Ga0265293_100121482	1	NA	viral	Engineered:Landfill	Phage_other:PC_00007	NA (1)	viral (1)	Engineered:Landfill (1)	Phage_other:PC_00007 (1)		Meta_3300028603_Ga0265293_100121482
Meta_3300028603_Ga0265293_1001421814	8	NA	viral	Engineered:Landfill	Phage_struct:PC_00002	NA (3)	unknown (2) viral (1)	Engineered:Landfill (3)	Phage_struct:PC_00002 (2) NA (1)		Meta_3300014204_Ga0172381_101135762;Meta_3300014205_Ga0172380_104058662;Meta_3300014206_Ga0172377_102090582;Meta_3300009666_Ga0116182_10422484;Meta_3300014204_Ga0172381_100545892;Meta_3300015214_Ga0172382_101527012;Meta_3300026195_Ga0209312_10009902;Meta_3300028603_Ga0265293_1001421814
Meta_3300028625_Ga0302251_10003951	7	Bacteria:Synergistetes	viral	Engineered:Anoxic-incubation	Phage_struct:PC_00002	Bacteria (3) Bacteria:Synergistetes (2)	viral (5)	Engineered:Anoxic-incubation (4) NA (1)	Phage_struct:PC_00002 (5)		2510279328;Meta_3300028625_Ga0302251_100024446;Meta_3300028631_Ga0302241_100041719;Meta_3300028625_Ga0302251_10004059;Meta_3300009671_Ga0123334_10232604;Meta_3300009675_Ga0116149_10621131;Meta_3300028625_Ga0302251_10003951
Meta_3300028644_Ga0302238_10035204	3	Bacteria:Proteobacteria	NA	Engineered	Cell_TM:PC_00001	Bacteria:Proteobacteria (1) Bacteria (1) NA (1)	unknown (3)	Engineered:Anoxic-incubation (2) Aquatic:Freshwater (1)	Cell_TM:PC_00001 (3)		Meta_3300009682_Ga0116172_100334872;Meta_3300013138_Ga0172371_100897311;Meta_3300028644_Ga0302238_10035204
Meta_3300028644_Ga0302238_10049968	1	NA	NA	Engineered:Anoxic-incubation	Cell_TM:PC_00001	NA (1)	unknown (1)	Engineered:Anoxic-incubation (1)	Cell_TM:PC_00001 (1)		Meta_3300028644_Ga0302238_10049968
Meta_3300028805_Ga0247608_101953581	1	NA	NA	Host-associated:Rumen	Phage_struct:PC_00002	NA (1)	unknown (1)	Host-associated:Rumen (1)	Phage_struct:PC_00002 (1)		Meta_3300028805_Ga0247608_101953581
Meta_3300028805_Ga0247608_1000118020	3	NA	viral	Host-associated:Rumen	Phage_struct:PC_00002	NA (3)	viral (2) unknown (1)	Host-associated:Rumen (3)	Phage_struct:PC_00002 (2) NA (1)		Meta_3300028833_Ga0247610_104552221;Meta_3300028805_Ga0247608_1000118020;Meta_3300028914_Ga0265300_100028241
Meta_3300028805_Ga0247608_10000248128	1	NA	viral	Host-associated:Rumen	Phage_struct:PC_00002	NA (1)	viral (1)	Host-associated:Rumen (1)	Phage_struct:PC_00002 (1)		Meta_3300028805_Ga0247608_10000248128
Meta_3300028832_Ga0265298_100610772	1	NA	viral	Host-associated:Rumen	Phage_struct:PC_00003	NA (1)	viral (1)	Host-associated:Rumen (1)	Phage_struct:PC_00003 (1)		Meta_3300028832_Ga0265298_100610772
Meta_3300028832_Ga0265298_102325451	2	NA	NA	Host-associated:Rumen	Mixed	NA (2)	unknown (2)	Host-associated:Rumen (2)	Mixed_Phage_TM:PC_00021 (1) Phage_struct:PC_00002 (1)		Meta_3300028832_Ga0265298_102325451;Meta_3300028887_Ga0265299_100738061
Meta_3300028832_Ga0265298_1000082242	7	NA	viral	Host-associated:Rumen	Phage_struct:PC_00002	NA (6)	viral (3) unknown (3)	Host-associated:Rumen (6)	Phage_struct:PC_00002 (6)		Meta_3300028832_Ga0265298_1000082242;Meta_3300028887_Ga0265299_100020159;Meta_3300028914_Ga0265300_1000053323;Meta_3300028914_Ga0265300_100322763;Meta_3300028832_Ga0265298_102938222;Meta_3300028914_Ga0265300_100855512;Meta_3300028914_Ga0265300_101893831
Meta_3300028832_Ga0265298_1000063165	2	NA	viral	Host-associated:Rumen	Phage_struct:PC_00008	NA (1)	viral (1)	Host-associated:Rumen (1)	Phage_struct:PC_00008 (1)		Meta_3300028048_Ga0256405_1001186110;Meta_3300028832_Ga0265298_1000063165
Meta_3300028832_Ga0265298_1000379820	2	NA	viral	Host-associated:Rumen	Rare:PC_00083	NA (2)	viral (1) unknown (1)	Host-associated:Rumen (2)	Rare:PC_00083 (2)		Meta_3300028832_Ga0265298_1000379820;Meta_3300028887_Ga0265299_100007086
Meta_3300028832_Ga0265298_1000165040	2	Bacteria:Firmicutes	viral	Host-associated:Rumen	Phage_struct:PC_00008	Bacteria:Firmicutes (1) NA (1)	viral (2)	Host-associated:Rumen (2)	Phage_struct:PC_00008 (2)		Meta_3300003523_DRAFT_100135986;Meta_3300028832_Ga0265298_1000165040
Meta_3300028832_Ga0265298_100102265	2	Bacteria	viral	Host-associated:Rumen	Phage_struct:PC_00002	Bacteria (1) NA (1)	viral (2)	Host-associated:Rumen (2)	Phage_struct:PC_00002 (2)		Meta_3300012007_Ga0120382_100063718;Meta_3300028832_Ga0265298_100102265
Meta_3300028832_Ga0265298_100389233	1	NA	NA	Host-associated:Rumen	Phage_struct:PC_00003	NA (1)	unknown (1)	Host-associated:Rumen (1)	Phage_struct:PC_00003 (1)		Meta_3300028832_Ga0265298_100389233
Meta_3300028832_Ga0265298_100011787	2	NA	viral	Host-associated:Rumen	Phage_struct:PC_00008	NA (1)	viral (1)	Host-associated:Rumen (1)	Phage_struct:PC_00008 (1)		Meta_3300028832_Ga0265298_100011787;Meta_3300028914_Ga0265300_1000318610
Meta_3300028832_Ga0265298_1000090544	6	NA	viral	Host-associated:Rumen	Phage_struct:PC_00010	NA (5)	viral (5)	Host-associated:Rumen (5)	Phage_struct:PC_00010 (5)		Meta_2061766007__HiSeq_13992970;Meta_3300028048_Ga0256405_1000245142;Meta_3300028832_Ga0265298_1000090544;Meta_3300028887_Ga0265299_100009178;Meta_3300028887_Ga0265299_101300603;Meta_3300028914_Ga0265300_1000042051
Meta_3300028832_Ga0265298_101201712	6	NA	Mixed	Host-associated:Rumen	Rare:PC_00063	NA (5)	unknown (3) cellular (1) viral (1)	Host-associated:Rumen (5)	Rare:PC_00063 (5)		Meta_3300028805_Ga0247608_100219116;Meta_3300021254_Ga0223824_100163303;Meta_3300028832_Ga0265298_101201712;Meta_3300028833_Ga0247610_100030259;Meta_3300028888_Ga0247609_1000203515;Meta_3300028888_Ga0247609_101141703
Meta_3300028832_Ga0265298_100729972	7	Bacteria:Firmicutes	viral	Host-associated	Phage_struct:PC_00002	Bacteria:Firmicutes (2) NA (2)	unknown (2) viral (2)	Host-associated:NonHuman-fecal (2) Host-associated:Rumen (2)	Phage_struct:PC_00002 (3) NA (1)		Meta_3300001598_EMG_101078553;Meta_3300019376_Ga0187899_100019184;Meta_3300022401_Ga0216348_10008004;Meta_3300029305_Ga0307249_103023282;Meta_3300028832_Ga0265298_100729972;Meta_3300028832_Ga0265298_1000947919;Meta_3300028914_Ga0265300_100213892
Meta_3300028832_Ga0265298_100115093	20	Bacteria	viral	Host-associated:Rumen	Phage_struct:PC_00008	NA (5) Bacteria:Firmicutes (3) Bacteria (2) Bacteria:Spirochaetes (2)	viral (11) unknown (1)	Host-associated:Rumen (11) Host-associated:NonHuman-fecal (1)	Phage_struct:PC_00008 (10) Phage_struct:PC_00003 (2)		Meta_2049941000__900MB_Assembly_7213490;Meta_2061766007__HiSeq_10071800;Meta_3300011008_Ga0139362_100356126;Meta_3300019374_Ga0187897_100077050;Meta_3300021318_Ga0214506_100101812;Meta_3300021326_Ga0214518_10049712;Meta_3300021326_Ga0214518_10049771;Meta_3300028454_Ga0307245_110111713;Meta_3300026549_Ga0256404_100299433;Meta_3300028048_Ga0256405_1000605511;Meta_3300028591_Ga0247611_100221441;Meta_3300028832_Ga0265298_1000135516;Meta_3300028832_Ga0265298_100115093;Meta_3300028832_Ga0265298_101038081;Meta_3300028887_Ga0265299_1000092636;Meta_3300028914_Ga0265300_100077053;Meta_3300028887_Ga0265299_1000153739;Meta_3300028914_Ga0265300_1000064838;Meta_3300021255_Ga0223825_1187811741;Meta_3300028886_Ga0256407_102322001
Meta_3300028832_Ga0265298_100732745	5	Bacteria	viral	Host-associated:Rumen	Phage_struct:PC_00002	NA (3) Bacteria (1)	unknown (3) viral (1)	Host-associated:Rumen (3) Host-associated:NonHuman-fecal (1)	Phage_struct:PC_00002 (4)		Meta_3300028832_Ga0265298_100732745;Meta_3300012344_Ga0116650_10007633;Meta_3300014039_Ga0116646_10032412;Meta_3300028832_Ga0265298_102055171;Meta_3300028832_Ga0265298_104085422
Meta_3300028832_Ga0265298_100128597	20	Bacteria:Firmicutes	viral	Host-associated	Phage_struct:PC_00002	NA (10) Bacteria:Firmicutes (1) Bacteria (1)	viral (8) unknown (4)	Host-associated:Rumen (7) Host-associated:NonHuman-fecal (2) Engineered:Landfill (2) Host-associated:Human-fecal (1)	Phage_struct:PC_00002 (9) NA (3)		Meta_3300008096_Ga0114155_10025073;Meta_3300011005_Ga0139361_10051392;Meta_3300011008_Ga0139362_10425825;Meta_3300018430_Ga0187902_101283083;Meta_3300018475_Ga0187907_101469043;Meta_3300018878_Ga0187910_100478814;Meta_3300026549_Ga0256404_10142294;Meta_3300028833_Ga0247610_100094954;Meta_3300029705_Ga0224414_100323026;Meta_3300021387_Ga0223845_1047750329;Meta_2061766007__HiSeq_00199820;Meta_3300028048_Ga0256405_1000800210;Meta_3300028048_Ga0256405_100230806;Meta_3300028832_Ga0265298_100005205;Meta_3300028832_Ga0265298_100128597;Meta_3300028914_Ga0265300_100429963;Meta_3300028833_Ga0247610_103171963;Meta_3300014204_Ga0172381_101042221;Meta_3300014206_Ga0172377_101465783;Meta_3300029305_Ga0307249_1009211710
Meta_3300028832_Ga0265298_100118074	1	NA	viral	Host-associated:Rumen	Phage_struct:PC_00008	NA (1)	viral (1)	Host-associated:Rumen (1)	Phage_struct:PC_00008 (1)		Meta_3300028832_Ga0265298_100118074
Meta_3300028832_Ga0265298_100568797	1	NA	NA	Host-associated:Rumen	Phage_struct:PC_00002	NA (1)	unknown (1)	Host-associated:Rumen (1)	Phage_struct:PC_00002 (1)		Meta_3300028832_Ga0265298_100568797
Meta_3300028832_Ga0265298_100259508	1	NA	NA	Host-associated:Rumen	Phage_struct:PC_00003	NA (1)	unknown (1)	Host-associated:Rumen (1)	Phage_struct:PC_00003 (1)		Meta_3300028832_Ga0265298_100259508
Meta_3300028832_Ga0265298_1000081128	2	Bacteria	viral	Host-associated:Rumen	Phage_struct:PC_00002	NA (1) Bacteria (1)	viral (2)	Host-associated:Rumen (2)	Phage_struct:PC_00002 (2)		Meta_3300011008_Ga0139362_10016926;Meta_3300028832_Ga0265298_1000081128
Meta_3300028832_Ga0265298_101185033	2	Bacteria	NA	Host-associated:Rumen	Phage_struct:PC_00003	Bacteria (1) NA (1)	unknown (2)	Host-associated:Rumen (2)	Phage_struct:PC_00003 (2)		Meta_3300028832_Ga0265298_101185033;Meta_3300028886_Ga0256407_100337593
Meta_3300028832_Ga0265298_1000176716	1	NA	viral	Host-associated:Rumen	Rare:PC_00083	NA (1)	viral (1)	Host-associated:Rumen (1)	Rare:PC_00083 (1)		Meta_3300028832_Ga0265298_1000176716
Meta_3300028832_Ga0265298_1000074223	1	NA	viral	Host-associated:Rumen	Phage_struct:PC_00002	NA (1)	viral (1)	Host-associated:Rumen (1)	Phage_struct:PC_00002 (1)		Meta_3300028832_Ga0265298_1000074223
Meta_3300028832_Ga0265298_1000107625	6	Bacteria:Firmicutes	viral	Host-associated:Rumen	Phage_struct:PC_00002	Bacteria:Firmicutes (3) NA (1)	viral (3) unknown (1)	Host-associated:Rumen (4)	Phage_struct:PC_00002 (4)		Meta_2061766007__HiSeq_16776240;Meta_3300021400_Ga0224422_124692577;Meta_3300028832_Ga0265298_1000107625;Meta_3300028887_Ga0265299_101434782;Meta_3300028887_Ga0265299_101602302;Meta_3300028914_Ga0265300_100290435
Meta_3300028832_Ga0265298_100130776	17	Bacteria:Firmicutes	viral	Host-associated:Rumen	Phage_struct:PC_00002	Bacteria:Firmicutes (3) Bacteria (3) NA (1)	viral (7)	Host-associated:Rumen (6) Host-associated:NonHuman-fecal (1)	Phage_struct:PC_00002 (7)		Meta_2049941000__900MB_Assembly_9038140;Meta_2061766007__HiSeq_08248130;Meta_2236876025_CowRDRAFT01_00069033;Meta_2061766007__HiSeq_08693410;Meta_3300018427_Ga0187903_101142172;Meta_3300018430_Ga0187902_100038362;Meta_3300028242_Ga0302102_1000651214;Meta_3300029305_Ga0307249_1004736424;Meta_3300029705_Ga0224414_1002188824;Meta_3300021254_Ga0223824_1000041084;Meta_3300021400_Ga0224422_105324063;Meta_3300021426_Ga0224482_1000076068;Meta_3300021387_Ga0223845_1124088342;Meta_3300028886_Ga0256407_1000117271;Meta_3300028832_Ga0265298_100113493;Meta_3300028832_Ga0265298_100130776;Meta_3300028914_Ga0265300_102121612
Meta_3300028832_Ga0265298_100443094	6	NA	NA	Host-associated	Phage_struct:PC_00002	NA (6)	unknown (6)	Host-associated:Rumen (3) Host-associated:NonHuman-fecal (2) Aquatic:Groundwater (1)	Phage_struct:PC_00002 (6)		Meta_3300001598_EMG_100925591;Meta_3300001598_EMG_100935291;Meta_3300014203_Ga0172378_100707152;Meta_3300028832_Ga0265298_100443094;Meta_3300028887_Ga0265299_103643721;Meta_3300028887_Ga0265299_102037921
Meta_3300028832_Ga0265298_100022872	5	Bacteria:FCB	viral	Host-associated:Rumen	Phage_struct:PC_00002	NA (3) Bacteria:FCB (2)	unknown (2) viral (2) cellular (1)	Host-associated:Rumen (4) Host-associated:NonHuman-fecal (1)	Phage_struct:PC_00002 (4) NA (1)		Meta_3300028888_Ga0247609_1000095422;Meta_2061766007__HiSeq_13497820;Meta_3300001598_EMG_100090618;Meta_3300028805_Ga0247608_100008364;Meta_3300028832_Ga0265298_100022872
Meta_3300028832_Ga0265298_101962411	1	NA	NA	Host-associated:Rumen	NA	NA (1)	unknown (1)	Host-associated:Rumen (1)	NA (1)		Meta_3300028832_Ga0265298_101962411
Meta_3300028833_Ga0247610_1000077816	1	NA	viral	Host-associated:Rumen	Phage_struct:PC_00002	NA (1)	viral (1)	Host-associated:Rumen (1)	Phage_struct:PC_00002 (1)		Meta_3300028833_Ga0247610_1000077816
Meta_3300028833_Ga0247610_100154593	45	Bacteria:Firmicutes	viral	Host-associated	Phage_struct:PC_00002	NA (15) Bacteria:Firmicutes (5) Bacteria (2)	viral (16) unknown (5) cellular (1)	Host-associated:NonHuman-fecal (9) Host-associated:Rumen (9) Host-associated:Human-fecal (2) NA (1) Engineered:Anoxic-incubation (1)	Phage_struct:PC_00002 (21) NA (1)		Meta_3300029305_Ga0307249_10005667119;Meta_3300029705_Ga0224414_101307216;2752723860;2800125880;Meta_3300021399_Ga0224415_100444904;Meta_3300026522_Ga0256406_100626913;Meta_3300013947_Ga0116653_100109510;Meta_3300014807_Ga0134439_100000283;Meta_3300018427_Ga0187903_100260454;Meta_3300018430_Ga0187902_100850674;Meta_3300022660_Ga0216342_1001912513;Meta_3300022661_Ga0216339_1000292431;Meta_3300022753_Ga0216341_100050327;Meta_3300028242_Ga0302102_100575522;Meta_3300029305_Ga0307249_100678547;Meta_3300029705_Ga0224414_1000830737;Meta_3300018878_Ga0187910_101627703;Meta_3300029305_Ga0307249_102219313;Meta_3300029705_Ga0224414_101937764;Meta_3300011005_Ga0139361_100043312;Meta_3300011008_Ga0139362_100544322;Meta_3300020039_Ga0207352_128012;Meta_3300021256_Ga0223826_1000182716;Meta_3300021431_Ga0224423_100131451;Meta_3300021431_Ga0224423_1000079314;Meta_3300021431_Ga0224423_1000337523;Meta_3300026522_Ga0256406_100079737;Meta_3300026549_Ga0256404_100465932;Meta_3300026549_Ga0256404_10194134;Meta_3300021254_Ga0223824_101791533;Meta_3300021256_Ga0223826_100067553;Meta_3300021387_Ga0223845_1083210048;Meta_3300021400_Ga0224422_1044873643;Meta_3300021426_Ga0224482_1000159117;Meta_3300028805_Ga0247608_1000065263;Meta_3300028833_Ga0247610_100154593;Meta_3300029305_Ga0307249_1007718223;Meta_3300029305_Ga0307249_1008812716;Meta_3300029305_Ga0307249_106295152;Meta_3300018878_Ga0187910_100914353;Meta_3300029305_Ga0307249_1009951019;Meta_3300029705_Ga0224414_101540214;Meta_3300014761_Ga0134438_10050428;Meta_3300009671_Ga0123334_10202247;Meta_3300029305_Ga0307249_107567363
Meta_3300028833_Ga0247610_1000121426	3	NA	NA	Host-associated:Rumen	Phage_struct:PC_00002	NA (2)	unknown (2)	Host-associated:Rumen (2)	Phage_struct:PC_00002 (1) NA (1)		Meta_3300028914_Ga0265300_101581621;Meta_2061766007__HiSeq_12085850;Meta_3300028833_Ga0247610_1000121426
Meta_3300028833_Ga0247610_100162473	6	NA	viral	Host-associated:Rumen	Rare:PC_00083	NA (4)	viral (2) cellular (1) unknown (1)	Host-associated:Rumen (4)	Rare:PC_00083 (4)		Meta_3300021254_Ga0223824_100053471;Meta_3300021255_Ga0223825_127949216;Meta_3300021387_Ga0223845_1295483710;Meta_3300021387_Ga0223845_1161557043;Meta_3300028833_Ga0247610_100162473;Meta_3300028914_Ga0265300_1000023443
Meta_3300028833_Ga0247610_1000087162	3	NA	viral	Host-associated:Rumen	Phage_struct:PC_00002	NA (2)	viral (1) unknown (1)	Host-associated:Rumen (2)	Phage_struct:PC_00002 (2)		Meta_3300021387_Ga0223845_108057306;Meta_3300028833_Ga0247610_1000087162;Meta_3300028888_Ga0247609_1000038518
Meta_3300028833_Ga0247610_100029041	45	Bacteria:FCB	viral	Host-associated:Rumen	Phage_other:PC_00012	NA (11) Bacteria:FCB (9) Bacteria (1)	viral (16) unknown (4) cellular (1)	Host-associated:Rumen (19) Host-associated:Other (1) Host-associated:NonHuman-fecal (1)	Phage_other:PC_00012 (15) NA (4) Phage_other:PC_00007 (2)		2793143227;Meta_3300006260_Ga0099518_10018544;Meta_3300006321_Ga0099624_10032210;Meta_3300007194_Ga0103269_10022251;Meta_3300007220_Ga0104054_10041510;Meta_3300008306_Ga0115184_100002440;Meta_3300008502_Ga0115179_10011440;Meta_3300014109_Ga0134347_10043584;Meta_7000000140_SRS044373_WUGC_scaffold_24244__gene_29880;Meta_7000000163_SRS015893_WUGC_scaffold_42257__gene_63378;Meta_7000000298_SRS016569_Baylor_scaffold_10980__gene_14277;Meta_7000000653_C2755665__gene_169463;Meta_7000000658_SRS018969_WUGC_scaffold_17555__gene_6155;Meta_3300002597_DRAFT_105982721;Meta_3300003523_DRAFT_100060796;Meta_3300011005_Ga0139361_100011112;Meta_3300011008_Ga0139362_100709012;Meta_3300012016_Ga0120387_100076311;Meta_3300014057_Ga0120384_10096623;Meta_3300020039_Ga0207352_187112;Meta_3300012016_Ga0120387_100003971;Meta_3300012016_Ga0120387_10015038;Meta_3300014047_Ga0120381_10015902;Meta_3300014043_Ga0120385_10009693;Meta_3300019371_Ga0187896_10173413;Meta_3300019373_Ga0187895_100018734;Meta_3300028454_Ga0307245_109520680;Meta_3300028887_Ga0265299_101122753;Meta_3300021255_Ga0223825_128352013;Meta_3300021431_Ga0224423_100888403;Meta_3300024342_Ga0255061_100709461;Meta_3300026549_Ga0256404_100016311;Meta_3300028833_Ga0247610_1000037264;Meta_3300028048_Ga0256405_1000030787;Meta_3300028832_Ga0265298_1000075718;Meta_3300028048_Ga0256405_101829962;Meta_3300028833_Ga0247610_1000071045;Meta_3300028833_Ga0247610_100029041;Meta_3300028886_Ga0256407_1000039960;Meta_3300028886_Ga0256407_100016642;Meta_3300028888_Ga0247609_100338252;Meta_3300028887_Ga0265299_100698412;Meta_3300011989_Ga0120380_10353302;Meta_3300028914_Ga0265300_100143152;Meta_3300028914_Ga0265300_100143153
Meta_3300028857_Ga0302289_100007164	13	Bacteria:FCB	viral	Terrestrial:Soil-peat	Phage_struct:PC_00002	Bacteria:FCB (1)	viral (1)	Terrestrial:Soil-peat (1)	Phage_struct:PC_00002 (1)		Meta_3300028857_Ga0302289_100007164;Meta_3300028858_Ga0302216_100015533;Meta_3300028862_Ga0302296_10099641;Meta_3300028864_Ga0302215_100074964;Meta_3300029981_Ga0302293_100002254;Meta_3300029989_Ga0311365_1000132528;Meta_3300030002_Ga0311350_1000061641;Meta_3300030492_Ga0302212_10039262;Meta_3300030943_Ga0311366_1000102541;Meta_3300031244_Ga0302297_10019252;Meta_3300031521_Ga0311364_100037064;Meta_3300031722_Ga0311351_100006854;Meta_3300031918_Ga0311367_100010114
Meta_3300028858_Ga0302216_10010846	13	Bacteria:Proteobacteria	cellular	Terrestrial:Soil-peat	Cell_TM:PC_00001	Bacteria:Proteobacteria (1) Bacteria (1)	cellular (2)	Terrestrial:Soil-peat (2)	Cell_TM:PC_00001 (2)		Meta_3300029981_Ga0302293_100002217;Meta_3300029989_Ga0311365_100236863;Meta_3300029998_Ga0302271_100151714;Meta_3300030047_Ga0302286_100009118;Meta_3300030339_Ga0311360_1000488115;Meta_3300030673_Ga0302287_1000068115;Meta_3300030943_Ga0311366_1000085533;Meta_3300031244_Ga0302297_10060243;Meta_3300031918_Ga0311367_1000092915;Meta_3300028858_Ga0302216_10010846;Meta_3300030002_Ga0311350_100235132;Meta_3300030052_Ga0302217_100011694;Meta_3300031722_Ga0311351_1000050930
Meta_3300028886_Ga0256407_100229151	1	NA	NA	Host-associated:Rumen	NA	NA (1)	unknown (1)	Host-associated:Rumen (1)	NA (1)		Meta_3300028886_Ga0256407_100229151
Meta_3300028886_Ga0256407_100041753	1	NA	NA	Host-associated:Rumen	Phage_struct:PC_00002	NA (1)	unknown (1)	Host-associated:Rumen (1)	Phage_struct:PC_00002 (1)		Meta_3300028886_Ga0256407_100041753
Meta_3300028886_Ga0256407_100071503	5	Bacteria:FCB	NA	Host-associated:Rumen	Phage_struct:PC_00002	NA (1) Bacteria:FCB (1)	unknown (2)	Host-associated:Rumen (2)	NA (1) Phage_struct:PC_00002 (1)		Meta_2049941000__900MB_Assembly_189890;Meta_2061766007__HiSeq_23656290;Meta_3300028832_Ga0265298_100099012;Meta_3300028887_Ga0265299_100790562;Meta_3300028886_Ga0256407_100071503
Meta_3300028886_Ga0256407_1000584115	35	Bacteria:Firmicutes	viral	Host-associated	Phage_struct:PC_00002	Bacteria:Firmicutes (13) NA (6) Bacteria:PVC (1)	viral (16) unknown (4)	Host-associated:Rumen (10) NA (3) Aquatic:Other (2) Engineered:Anoxic-incubation (2) Host-associated:NonHuman-fecal (2) Terrestrial:Soil-peat (1)	Phage_struct:PC_00002 (18) NA (2)		2635235655;2587845737;2800229555;Meta_3300026549_Ga0256404_10580834;Meta_3300028048_Ga0256405_101648891;Meta_3300002900_VAL_10069511;Meta_3300005086_Ga0072334_1039350112;Meta_3300014203_Ga0172378_100096233;Meta_3300030294_Ga0311349_1000093015;Meta_3300030491_Ga0302211_100026435;Meta_3300021326_Ga0214518_10159612;2800224734;Meta_3300025804_Ga0256871_10137434;Meta_3300026522_Ga0256406_10537973;Meta_3300025804_Ga0256871_10161723;Meta_3300026522_Ga0256406_10108639;Meta_3300026526_Ga0256869_10251643;Meta_3300026549_Ga0256404_101441510;Meta_3300026522_Ga0256406_10165364;Meta_3300026522_Ga0256406_10310353;Meta_3300026549_Ga0256404_10069441;Meta_3300026549_Ga0256404_10109179;Meta_3300028048_Ga0256405_1000745315;Meta_3300028886_Ga0256407_1000584115;2737864894;Meta_3300019373_Ga0187895_100141823;Meta_3300021318_Ga0214506_10009569;Meta_3300021326_Ga0214518_10050614;Meta_3300022377_Ga0216344_10037057;Meta_3300028454_Ga0307245_12492769;Meta_3300009675_Ga0116149_10441293;Meta_3300028576_Ga0255340_10423533;Meta_3300009680_Ga0123335_10691452;Meta_3300021255_Ga0223825_120911662;Meta_3300026522_Ga0256406_10022366
Meta_3300028886_Ga0256407_100360873	1	Bacteria	NA	Host-associated:Rumen	NA	Bacteria (1)	unknown (1)	Host-associated:Rumen (1)	NA (1)		Meta_3300028886_Ga0256407_100360873
Meta_3300028886_Ga0256407_100451434	1	NA	NA	Host-associated:Rumen	NA	NA (1)	unknown (1)	Host-associated:Rumen (1)	NA (1)		Meta_3300028886_Ga0256407_100451434
Meta_3300028886_Ga0256407_1001836511	4	Bacteria:FCB	viral	Host-associated	Phage_struct:PC_00002	Bacteria:FCB (1) NA (1)	viral (1) unknown (1)	Host-associated:NonHuman-fecal (1) Host-associated:Rumen (1)	Phage_struct:PC_00002 (1) NA (1)		Meta_3300018475_Ga0187907_100366911;Meta_3300029305_Ga0307249_1002920041;Meta_3300029705_Ga0224414_101077161;Meta_3300028886_Ga0256407_1001836511
Meta_3300028886_Ga0256407_1000135841	1	Bacteria:FCB	viral	Host-associated:Rumen	Phage_other:PC_00012	Bacteria:FCB (1)	viral (1)	Host-associated:Rumen (1)	Phage_other:PC_00012 (1)		Meta_3300028886_Ga0256407_1000135841
Meta_3300028886_Ga0256407_100042408	1	Bacteria	cellular	Host-associated:Rumen	Cell_TM:PC_00001	Bacteria (1)	cellular (1)	Host-associated:Rumen (1)	Cell_TM:PC_00001 (1)		Meta_3300028886_Ga0256407_100042408
Meta_3300028886_Ga0256407_1001753011	1	NA	viral	Host-associated:Rumen	Phage_struct:PC_00002	NA (1)	viral (1)	Host-associated:Rumen (1)	Phage_struct:PC_00002 (1)		Meta_3300028886_Ga0256407_1001753011
Meta_3300028886_Ga0256407_10000046152	2	NA	viral	Host-associated:Rumen	Rare:PC_00111	NA (2)	unknown (1) viral (1)	Host-associated:Rumen (2)	Rare:PC_00111 (2)		Meta_3300028886_Ga0256407_100649904;Meta_3300028886_Ga0256407_10000046152
Meta_3300028886_Ga0256407_100017834	6	Bacteria	viral	Host-associated	Phage_struct:PC_00003	NA (2) Bacteria (1)	viral (2) cellular (1)	Host-associated:Rumen (2) Host-associated:NonHuman-fecal (1)	Phage_struct:PC_00003 (3)		Meta_3300010998_Ga0139311_10397824;Meta_3300011008_Ga0139362_10490735;Meta_3300028048_Ga0256405_1000181926;Meta_3300028886_Ga0256407_100017834;Meta_3300029305_Ga0307249_1000341970;Meta_3300029705_Ga0224414_1000413755
Meta_3300028887_Ga0265299_1000050039	4	NA	viral	Mixed	Phage_struct:PC_00002	NA (4)	viral (3) unknown (1)	Engineered:Anoxic-incubation (2) Host-associated:Rumen (2)	Phage_struct:PC_00002 (4)		Meta_3300028914_Ga0265300_100955411;Meta_3300028887_Ga0265299_1000050039;Meta_3300009666_Ga0116182_10015925;Meta_3300009666_Ga0116182_10015926
Meta_3300028887_Ga0265299_100023838	19	NA	viral	Host-associated	Phage_struct:PC_00010	NA (7)	viral (4) unknown (3)	Host-associated:Rumen (4) Host-associated:NonHuman-fecal (2) Aquatic:Other (1)	Phage_struct:PC_00010 (7)		Meta_3300018878_Ga0187910_1002933225;Meta_3300022660_Ga0216342_1001597428;Meta_3300022661_Ga0216339_1000486918;Meta_3300022753_Ga0216341_100150962;Meta_3300029305_Ga0307249_1002753420;Meta_3300029705_Ga0224414_1001137425;Meta_3300028887_Ga0265299_100023838;Meta_3300028914_Ga0265300_1000086913;Meta_3300010998_Ga0139311_1000148110;Meta_3300011002_Ga0139310_10070278;Meta_3300011005_Ga0139361_100002361;Meta_3300011008_Ga0139362_100047764;Meta_3300020011_Ga0207351_1208113;Meta_3300020039_Ga0207352_159563;Meta_3300028886_Ga0256407_1000113581;Meta_3300028887_Ga0265299_100042637;Meta_3300013103_Ga0164318_103945941;Meta_3300029305_Ga0307249_106804781;Meta_3300028887_Ga0265299_101769431
Meta_3300028887_Ga0265299_100990193	1	NA	NA	Host-associated:Rumen	NA	NA (1)	unknown (1)	Host-associated:Rumen (1)	NA (1)		Meta_3300028887_Ga0265299_100990193
Meta_3300028887_Ga0265299_1000003146	5	NA	viral	Host-associated:Rumen	Phage_struct:PC_00002	NA (4)	viral (3) unknown (1)	Host-associated:Rumen (4)	Phage_struct:PC_00002 (2) NA (2)		Meta_2061766007__HiSeq_11069690;Meta_3300021255_Ga0223825_11249541147;Meta_3300028887_Ga0265299_1000003146;Meta_3300028914_Ga0265300_100132223;Meta_2061766007__HiSeq_24338050
Meta_3300028887_Ga0265299_100166012	1	NA	viral	Host-associated:Rumen	Phage_struct:PC_00002	NA (1)	viral (1)	Host-associated:Rumen (1)	Phage_struct:PC_00002 (1)		Meta_3300028887_Ga0265299_100166012
Meta_3300028887_Ga0265299_100542583	5	Archaea:Euryarchaeota	viral	Host-associated	Phage_struct:PC_00002	NA (3) Archaea:Euryarchaeota (1)	viral (3) unknown (1)	Host-associated:NonHuman-fecal (2) Terrestrial:Other (1) Host-associated:Rumen (1)	Phage_struct:PC_00002 (4)		Meta_3300007961_Ga0079305_1000180116;Meta_3300021306_Ga0214508_1000122134;Meta_3300028454_Ga0307245_1581257119;Meta_3300028887_Ga0265299_100542583;Meta_3300014039_Ga0116646_100048210
Meta_3300028887_Ga0265299_1000001075	1	NA	viral	Host-associated:Rumen	Phage_other:PC_00012	NA (1)	viral (1)	Host-associated:Rumen (1)	Phage_other:PC_00012 (1)		Meta_3300028887_Ga0265299_1000001075
Meta_3300028887_Ga0265299_1000075144	1	NA	viral	Host-associated:Rumen	Phage_struct:PC_00008	NA (1)	viral (1)	Host-associated:Rumen (1)	Phage_struct:PC_00008 (1)		Meta_3300028887_Ga0265299_1000075144
Meta_3300028887_Ga0265299_100018645	2	NA	viral	Host-associated:Rumen	Phage_struct:PC_00010	NA (1)	viral (1)	Host-associated:Rumen (1)	Phage_struct:PC_00010 (1)		Meta_3300028887_Ga0265299_100018645;Meta_3300028914_Ga0265300_1000261013
Meta_3300028887_Ga0265299_100052373	9	Bacteria:FCB	viral	Host-associated:Rumen	Phage_other:PC_00023	NA (5) Bacteria:FCB (1) Bacteria (1)	unknown (4) viral (3)	Host-associated:Rumen (5) Host-associated:NonHuman-fecal (1) Engineered:Other (1)	Phage_other:PC_00023 (7)		Meta_3300001598_EMG_1000258447;Meta_3300003523_DRAFT_1000619315;Meta_3300009680_Ga0123335_10129981;Meta_3300014204_Ga0172381_100433394;Meta_3300028570_Ga0255341_10270413;Meta_3300028887_Ga0265299_100052373;Meta_3300028887_Ga0265299_100090288;Meta_3300028887_Ga0265299_100579424;Meta_3300028914_Ga0265300_1000996913
Meta_3300028887_Ga0265299_1000070317	3	Bacteria:Firmicutes	viral	Host-associated	Phage_struct:PC_00002	NA (2) Bacteria:Firmicutes (1)	viral (2) unknown (1)	Host-associated:Rumen (2) Engineered:Anoxic-incubation (1)	Phage_struct:PC_00002 (3)		Meta_2061766007__HiSeq_00724660;Meta_3300009680_Ga0123335_100857411;Meta_3300028887_Ga0265299_1000070317
Meta_3300028887_Ga0265299_100146374	1	NA	NA	Host-associated:Rumen	Phage_other:PC_00023	NA (1)	unknown (1)	Host-associated:Rumen (1)	Phage_other:PC_00023 (1)		Meta_3300028887_Ga0265299_100146374
Meta_3300028887_Ga0265299_1002128010	6	NA	viral	Host-associated:Rumen	Phage_struct:PC_00002	NA (6)	unknown (5) viral (1)	Host-associated:Rumen (6)	Phage_struct:PC_00002 (6)		Meta_3300028048_Ga0256405_100033996;Meta_3300028832_Ga0265298_1000163435;Meta_3300028832_Ga0265298_100573293;Meta_3300028887_Ga0265299_1002128010;Meta_3300028887_Ga0265299_100161826;Meta_3300028832_Ga0265298_103855841
Meta_3300028887_Ga0265299_100011671	1	Bacteria:Firmicutes	viral	Host-associated:Rumen	Phage_other:PC_00012	Bacteria:Firmicutes (1)	viral (1)	Host-associated:Rumen (1)	Phage_other:PC_00012 (1)		Meta_3300028887_Ga0265299_100011671
Meta_3300028887_Ga0265299_100250883	2	NA	viral	Host-associated:Rumen	Phage_other:PC_00023	NA (2)	viral (2)	Host-associated:Rumen (2)	Phage_other:PC_00023 (1) NA (1)		Meta_3300028591_Ga0247611_100330763;Meta_3300028887_Ga0265299_100250883
Meta_3300028888_Ga0247609_1000156542	6	Bacteria:FCB	viral	Host-associated:Rumen	Phage_struct:PC_00002	Bacteria:FCB (3) NA (1)	viral (3) unknown (1)	Host-associated:Rumen (3) NA (1)	Phage_struct:PC_00002 (3) Phage_other:PC_00012 (1)		2800973671;Meta_3300011979_Ga0120379_1000020182;Meta_3300011989_Ga0120380_1000013182;Meta_3300013830_Ga0120377_100009418;Meta_3300021431_Ga0224423_10000040142;Meta_3300028888_Ga0247609_1000156542
Meta_3300028914_Ga0265300_1000138413	5	NA	viral	Host-associated	Phage_struct:PC_00002	NA (4)	unknown (2) viral (2)	Host-associated:NonHuman-fecal (2) Host-associated:Rumen (2)	Phage_struct:PC_00002 (4)		Meta_2061766007__HiSeq_26150470;Meta_3300018878_Ga0187910_100502215;Meta_3300029305_Ga0307249_100440833;Meta_3300028914_Ga0265300_1000138413;Meta_3300029305_Ga0307249_1000515537
Meta_3300028914_Ga0265300_100111359	1	NA	NA	Host-associated:Rumen	Phage_struct:PC_00003	NA (1)	unknown (1)	Host-associated:Rumen (1)	Phage_struct:PC_00003 (1)		Meta_3300028914_Ga0265300_100111359
Meta_3300028914_Ga0265300_100579072	1	NA	NA	Host-associated:Rumen	Phage_struct:PC_00002	NA (1)	unknown (1)	Host-associated:Rumen (1)	Phage_struct:PC_00002 (1)		Meta_3300028914_Ga0265300_100579072
Meta_3300028914_Ga0265300_1000067727	4	NA	viral	Host-associated:Rumen	Phage_struct:PC_00002	NA (2)	viral (2)	Host-associated:Rumen (2)	Phage_struct:PC_00002 (2)		Meta_3300028832_Ga0265298_101032371;Meta_3300028832_Ga0265298_103740432;Meta_3300028914_Ga0265300_1000067727;Meta_3300028591_Ga0247611_10000057132
Meta_3300028914_Ga0265300_100948821	1	NA	NA	Host-associated:Rumen	Phage_struct:PC_00002	NA (1)	unknown (1)	Host-associated:Rumen (1)	Phage_struct:PC_00002 (1)		Meta_3300028914_Ga0265300_100948821
Meta_3300028914_Ga0265300_1000018325	5	Bacteria	viral	Host-associated:Rumen	Phage_struct:PC_00003	NA (4) Bacteria (1)	viral (3) unknown (2)	Host-associated:Rumen (4) Host-associated:NonHuman-fecal (1)	Phage_struct:PC_00003 (5)		Meta_3300001598_EMG_100012433;Meta_3300028832_Ga0265298_1000131220;Meta_3300028887_Ga0265299_100083694;Meta_3300028914_Ga0265300_1000018325;Meta_3300028832_Ga0265298_102092611
Meta_3300028914_Ga0265300_100119423	1	NA	NA	Host-associated:Rumen	NA	NA (1)	unknown (1)	Host-associated:Rumen (1)	NA (1)		Meta_3300028914_Ga0265300_100119423
Meta_3300028914_Ga0265300_100365554	1	NA	NA	Host-associated:Rumen	Phage_struct:PC_00002	NA (1)	unknown (1)	Host-associated:Rumen (1)	Phage_struct:PC_00002 (1)		Meta_3300028914_Ga0265300_100365554
Meta_3300028914_Ga0265300_100019109	17	NA	viral	Mixed	Phage_struct:PC_00002	NA (14)	unknown (12) viral (2)	Host-associated:Rumen (7) Engineered:Landfill (5) NA (2)	Phage_struct:PC_00002 (14)		Meta_3300014204_Ga0172381_100108352;Meta_3300028601_Ga0265295_10045194;Meta_3300028602_Ga0265294_101190142;Meta_3300014203_Ga0172378_1000379812;Meta_3300014206_Ga0172377_100113368;Meta_3300015214_Ga0172382_100999472;Meta_3300028601_Ga0265295_100400835;Meta_3300028601_Ga0265295_10146816;Meta_3300028601_Ga0265295_10195583;Meta_3300028832_Ga0265298_102690432;Meta_3300028887_Ga0265299_100109133;Meta_3300028914_Ga0265300_100019109;Meta_3300028832_Ga0265298_103841661;Meta_3300028887_Ga0265299_100228363;Meta_3300028914_Ga0265300_100089982;Meta_3300028914_Ga0265300_101045351;Meta_3300028887_Ga0265299_103356122
Meta_3300028914_Ga0265300_1000285224	24	Bacteria:Firmicutes	viral	Host-associated:Rumen	Phage_struct:PC_00002	NA (8) Bacteria:Firmicutes (4)	viral (10) unknown (2)	Host-associated:Rumen (8) NA (3) Engineered:Anoxic-incubation (1)	Phage_struct:PC_00002 (12)		2519043823;Meta_3300014203_Ga0172378_1000029550;Meta_3300014206_Ga0172377_101659482;Meta_3300014203_Ga0172378_100677892;Meta_3300014206_Ga0172377_100267508;Meta_3300017642_Ga0183098_100101198;Meta_3300024486_Ga0255059_100020315;Meta_3300028805_Ga0247608_1000092664;Meta_3300028888_Ga0247609_1000073228;Meta_3300028832_Ga0265298_1000029755;Meta_3300028886_Ga0256407_100217796;Meta_3300028887_Ga0265299_1000107211;Meta_3300028914_Ga0265300_1000012625;Meta_3300028832_Ga0265298_100002979;Meta_3300028832_Ga0265298_1000056844;Meta_3300028832_Ga0265298_100080519;Meta_3300028886_Ga0256407_1000219126;Meta_3300028914_Ga0265300_1000285224;Meta_3300028832_Ga0265298_1000337715;Meta_3300028886_Ga0256407_1000221746;Meta_3300024337_Ga0255060_100034221;Meta_3300024345_Ga0255062_1000004721;Meta_3300028591_Ga0247611_1000107527;Meta_3300028888_Ga0247609_1000056350
Meta_3300028914_Ga0265300_100036325	1	NA	cellular	Host-associated:Rumen	Rare:PC_00062	NA (1)	cellular (1)	Host-associated:Rumen (1)	Rare:PC_00062 (1)		Meta_3300028914_Ga0265300_100036325
Meta_3300028914_Ga0265300_1000059848	1	NA	NA	Host-associated:Rumen	Phage_other:PC_00012	NA (1)	unknown (1)	Host-associated:Rumen (1)	Phage_other:PC_00012 (1)		Meta_3300028914_Ga0265300_1000059848
Meta_3300028914_Ga0265300_100315554	1	NA	NA	Host-associated:Rumen	Mixed_Phage_TM:PC_00021	NA (1)	unknown (1)	Host-associated:Rumen (1)	Mixed_Phage_TM:PC_00021 (1)		Meta_3300028914_Ga0265300_100315554
Meta_3300029268_Ga0247842_100421602	5	Bacteria	NA	Aquatic	Cell_TM	NA (3) Bacteria (1)	unknown (4)	Aquatic:Saline-lakes (2) Aquatic:Freshwater (2)	Cell_TM:PC_00001 (2) Phage_struct:PC_00002 (1) NA (1)		Meta_3300022868_Ga0222697_10070152;Meta_3300031227_Ga0307928_100152893;Meta_3300013125_Ga0172369_1000426323;Meta_3300029268_Ga0247842_100421602;Meta_3300029286_Ga0247841_100535693
Meta_3300029268_Ga0247842_100043001	27	Bacteria	cellular	Aquatic	Cell_TM:PC_00001	Bacteria (10) NA (3) Bacteria:Proteobacteria (2) Bacteria:PVC (1)	unknown (9) cellular (7)	Aquatic:Freshwater (7) Aquatic:Other (3) Aquatic:Groundwater (3) Aquatic:Saline-lakes (2) Engineered:Landfill (1)	Cell_TM:PC_00001 (12) NA (4)		Meta_3300005235_Ga0066637_100098052;Meta_3300013130_Ga0172363_100083224;Meta_3300025308_Ga0209211_100174704;Meta_3300029288_Ga0265297_100026695;2787267351;Meta_3300004105_Ga0065182_10061735;Meta_3300004196_Ga0066641_100266814;Meta_3300004208_Ga0066640_100047214;Meta_3300025805_Ga0210006_10069574;Meta_3300020361_Ga0211531_10150641;Meta_3300020423_Ga0211525_100327543;Meta_3300028581_Ga0247840_101018993;Meta_3300029268_Ga0247842_100043001;Meta_3300013129_Ga0172364_100281733;Meta_3300005915_Ga0075122_100021674;Meta_3300005932_Ga0075121_10017747;Meta_3300022871_Ga0222628_10020694;Meta_3300009481_Ga0114932_100773063;Meta_3300028581_Ga0247840_100335242;Meta_3300029268_Ga0247842_100028505;Meta_3300029286_Ga0247841_1000064689;Meta_3300029268_Ga0247842_1000166922;Meta_3300029268_Ga0247842_1000112352;Meta_3300029286_Ga0247841_1000100279;Meta_3300005915_Ga0075122_100188761;Meta_3300009481_Ga0114932_100693044;Meta_3300029286_Ga0247841_100414764
Meta_3300029268_Ga0247842_100014428	32	Bacteria:FCB	viral	Aquatic	Phage_struct:PC_00002	NA (10) Bacteria:FCB (2) Bacteria (2)	viral (9) unknown (3) cellular (2)	Aquatic:Freshwater (6) Aquatic:Groundwater (4) Aquatic:Saline-lakes (2) Engineered:Anoxic-incubation (1) Engineered:Landfill (1)	Phage_struct:PC_00002 (12) NA (2)		Meta_3300004805_Ga0007792_100050993;Meta_3300025376_Ga0208494_10000826;Meta_3300025436_Ga0208103_10045263;Meta_3300025447_Ga0208102_10004047;Meta_3300025476_Ga0208495_10019113;Meta_3300009692_Ga0116171_100162114;Meta_3300014208_Ga0172379_10000348102;Meta_3300024999_Ga0209728_10050353;Meta_3300025000_Ga0209318_100179211;Meta_3300025009_Ga0209416_100105922;Meta_3300025010_Ga0209319_1000239102;Meta_3300025154_Ga0209417_100469711;Meta_3300028028_Ga0265292_100070761;Meta_3300028176_Ga0268284_100000276;Meta_3300028178_Ga0265593_100000176;Meta_3300028283_Ga0268283_10038936;Meta_3300028298_Ga0268280_100007025;Meta_3300029268_Ga0247842_100118954;Meta_3300029286_Ga0247841_1001291513;Meta_3300028571_Ga0247844_10239063;Meta_3300028581_Ga0247840_100231943;Meta_3300029268_Ga0247842_1000227738;Meta_3300029286_Ga0247841_100265044;Meta_3300029268_Ga0247842_100014428;Meta_3300029286_Ga0247841_1000372320;Meta_3300029286_Ga0247841_1000175335;Meta_3300029286_Ga0247841_100056194;Meta_3300029286_Ga0247841_100122584;Meta_3300008005_Ga0100385_10120076;Meta_3300008255_Ga0100403_10131543;Meta_3300008255_Ga0100403_100575311;Meta_3300028178_Ga0265593_10025911
Meta_3300029286_Ga0247841_100220116	7	Bacteria	cellular	Aquatic	Cell_TM:PC_00001	Bacteria (2) NA (2)	unknown (3) cellular (1)	Aquatic:Freshwater (2) Aquatic:Groundwater (1) Aquatic:Saline-lakes (1)	Cell_TM:PC_00001 (4)		2786224577;Meta_3300004210_Ga0066639_100190264;Meta_3300005915_Ga0075122_100047346;Meta_3300013136_Ga0172370_100796401;Meta_3300013137_Ga0172375_100368363;Meta_3300013138_Ga0172371_100446873;Meta_3300029286_Ga0247841_100220116
Meta_3300029286_Ga0247841_100033503	8	Bacteria	cellular	Aquatic	Cell_TM:PC_00001	Bacteria (2) NA (1)	unknown (2) cellular (1)	Aquatic:Freshwater (1) Aquatic:Inlet (1) Aquatic:Groundwater (1)	Cell_TM:PC_00001 (3)		Meta_3300007965_Ga0100401_10192253;Meta_3300007986_Ga0100380_100807681;Meta_3300008008_Ga0100399_10085515;Meta_3300008020_Ga0100398_10454963;Meta_3300008093_Ga0100393_100474653;Meta_3300025644_Ga0209042_10105513;Meta_3300025660_Ga0209045_10025893;Meta_3300029286_Ga0247841_100033503
Meta_3300029288_Ga0265297_100108873	3	NA	cellular	Mixed	Cell_TM:PC_00001	NA (2)	cellular (1) unknown (1)	Engineered:Landfill (1) Aquatic:Other (1)	Cell_TM:PC_00001 (1) NA (1)		Meta_3300007351_Ga0104751_10060832;Meta_3300007352_Ga0104756_100047417;Meta_3300029288_Ga0265297_100108873
Meta_3300029288_Ga0265297_100424762	3	NA	cellular	Mixed	NA	NA (2)	cellular (1) unknown (1)	Aquatic:Freshwater (1) Engineered:Landfill (1)	NA (2)		Meta_3300029268_Ga0247842_100017864;Meta_3300029286_Ga0247841_100028424;Meta_3300029288_Ga0265297_100424762
Meta_3300029288_Ga0265297_101200541	6	Bacteria	Mixed	Mixed	Mixed_Phage_TM:PC_00009	Bacteria (3) NA (2)	unknown (3) viral (1) cellular (1)	Aquatic:Groundwater (2) Engineered:Landfill (2) Aquatic:Freshwater (1)	Mixed_Phage_TM:PC_00009 (5)		Meta_3300004149_Ga0066632_100305483;Meta_3300005236_Ga0066636_100148384;Meta_3300028028_Ga0265292_100014685;Meta_3300029268_Ga0247842_1000002189;Meta_3300029286_Ga0247841_1000022390;Meta_3300029288_Ga0265297_101200541
Meta_3300029305_Ga0307249_101716287	1	Bacteria:Firmicutes	NA	Host-associated:NonHuman-fecal	Phage_struct:PC_00002	Bacteria:Firmicutes (1)	unknown (1)	Host-associated:NonHuman-fecal (1)	Phage_struct:PC_00002 (1)		Meta_3300029305_Ga0307249_101716287
Meta_3300029305_Ga0307249_1002557813	58	Bacteria:Firmicutes	cellular	Host-associated	Rare:PC_00061	NA (22) Bacteria (8) Bacteria:Firmicutes (7)	unknown (20) cellular (17)	Host-associated:NonHuman-fecal (23) Host-associated:Human-fecal (9) Host-associated:Rumen (4) Engineered:Landfill (1)	Rare:PC_00061 (25) NA (12)		Meta_3300006463_Ga0100176_10068285;Meta_7000000032_SRS024132_Baylor_scaffold_25438__gene_51084;Meta_3300007296_Ga0104830_10019611;Meta_3300008282_Ga0114156_100005390;Meta_3300013900_Ga0117820_10006163;Meta_3300014040_Ga0117811_1000046108;Meta_7000000532_C4752975__gene_222440;Meta_3300008640_Ga0111422_100001209;Meta_7000000444_SRS063985_LANL_scaffold_43203__gene_79001;Meta_3300029305_Ga0307249_101606516;Meta_3300029305_Ga0307249_103057593;Meta_3300007296_Ga0104830_1084914;Meta_3300008268_Ga0111491_100017289;Meta_3300008268_Ga0111491_100054128;Meta_3300014040_Ga0117811_100007722;Meta_3300014963_Ga0134523_10139037;Meta_3300014206_Ga0172377_100589903;Meta_3300029305_Ga0307249_100083013;Meta_3300029705_Ga0224414_101903802;Meta_3300029305_Ga0307249_1002557813;Meta_3300018878_Ga0187910_102023865;Meta_3300022660_Ga0216342_101750251;Meta_3300029305_Ga0307249_101122925;Meta_3300029705_Ga0224414_100256395;Meta_3300029305_Ga0307249_104019424;Meta_3300007296_Ga0104830_10048753;Meta_3300008268_Ga0111491_10001227;Meta_3300029305_Ga0307249_100988537;Meta_3300029305_Ga0307249_101849883;Meta_7000000032_SRS024132_Baylor_scaffold_3585__gene_7070;Meta_7000000258_SRS016335_WUGC_scaffold_45123__gene_94253;Meta_3300011005_Ga0139361_10230874;Meta_3300011008_Ga0139362_100471824;Meta_3300029305_Ga0307249_1002647517;Meta_3300029305_Ga0307249_101794785;Meta_3300029705_Ga0224414_101070945;Meta_3300011005_Ga0139361_10783383;Meta_3300029305_Ga0307249_100420985;Meta_3300029305_Ga0307249_102198104;Meta_3300029305_Ga0307249_102537083;Meta_3300029305_Ga0307249_102539434;Meta_3300029705_Ga0224414_100963362;Meta_3300029305_Ga0307249_103689231;Meta_3300029305_Ga0307249_110860721;Meta_3300011979_Ga0120379_100070125;Meta_3300018475_Ga0187907_100710714;Meta_3300018878_Ga0187910_100682594;Meta_3300022661_Ga0216339_101177203;Meta_3300029305_Ga0307249_100069094;Meta_3300029705_Ga0224414_1002610015;Meta_3300028886_Ga0256407_1000033990;Meta_3300029305_Ga0307249_100518185;Meta_3300029305_Ga0307249_1004868024;Meta_3300029305_Ga0307249_100914302;Meta_3300029705_Ga0224414_101114326;Meta_3300029305_Ga0307249_103460934;Meta_3300029305_Ga0307249_104191874;Meta_3300029305_Ga0307249_105450463
Meta_3300029305_Ga0307249_1009171523	111	Bacteria:Firmicutes	viral	Host-associated	Phage_struct:PC_00002	Bacteria:Firmicutes (17) NA (15) Bacteria (1)	viral (23) unknown (8) cellular (2)	Host-associated:NonHuman-fecal (14) Host-associated:Rumen (7) Host-associated:Human-fecal (6) Engineered:Anoxic-incubation (2) Engineered:Other (1) NA (1) Terrestrial:Other (1) Host-associated:Other (1)	Phage_struct:PC_00002 (24) Phage_other:PC_00012 (6) NA (2) Mixed_Phage_TM:PC_00021 (1)		2776102992;Meta_3300002977_soap12_105540617;Meta_3300004628_Ga0070399_100042913;Meta_3300017642_Ga0183098_1067117;Meta_3300004628_Ga0070399_100055054;Meta_3300017642_Ga0183098_1031185;Meta_3300006428_Ga0100050_100023;Meta_3300006463_Ga0100176_10059617;Meta_3300006568_Ga0100215_1070752;Meta_3300007098_Ga0102540_1045638;Meta_3300007105_Ga0102630_10017225;Meta_3300007305_Ga0104872_1028832;Meta_3300007501_Ga0104994_1063732;Meta_3300007664_Ga0105542_10180015;Meta_3300007669_Ga0105546_10414914;Meta_3300007793_Ga0105888_10031126;Meta_3300008063_Ga0113867_10012226;Meta_3300008077_Ga0105964_10017668;Meta_3300008268_Ga0111491_10154081;Meta_3300008496_Ga0115078_10048531;Meta_3300008520_Ga0111044_10045974;Meta_3300008551_Ga0111058_1067982;Meta_3300008599_Ga0111091_1019662;Meta_3300008622_Ga0111363_10011485;Meta_3300013958_Ga0117815_10116911;Meta_3300014533_Ga0169889_10025925;Meta_3300014570_Ga0134400_10004611;Meta_3300014778_Ga0134408_10003944;Meta_3300014791_Ga0134447_1000017150;Meta_3300014807_Ga0134439_10037341;Meta_3300014971_Ga0134442_100018619;Meta_7000000071_SRS065504_LANL_scaffold_56224__gene_114569;Meta_7000000100_C2132706__gene_178247;Meta_7000000107_SRS042628_WUGC_scaffold_31509__gene_65675;Meta_7000000200_C3220416__gene_245196;Meta_7000000265_C2872494__gene_235982;Meta_7000000333_SRS050925_LANL_scaffold_4584__gene_8253;Meta_7000000352_SRS014923_WUGC_scaffold_59757__gene_127893;Meta_7000000380_SRS015663_WUGC_scaffold_18405__gene_40156;Meta_7000000401_C3179026__gene_257397;Meta_7000000433_SRS050752_LANL_scaffold_12323__gene_22288;Meta_7000000455_C5151167__gene_300558;Meta_7000000484_SRS016018_WUGC_scaffold_20700__gene_56315;Meta_7000000641_SRS018351_Baylor_scaffold_32053__gene_56639;Meta_3300007524_Ga0105481_1000184102;Meta_3300008479_Ga0114883_10071682;Meta_3300008705_Ga0113869_100316114;Meta_3300014536_Ga0134370_1005447;Meta_3300014551_Ga0134380_10007916;Meta_3300014757_Ga0134375_10054610;Meta_3300014824_Ga0134492_1000126133;Meta_3300014935_Ga0169825_10021310;Meta_3300014958_Ga0134421_100089918;Meta_7000000239_SRS013951_WUGC_scaffold_47656__gene_80751;Meta_7000000486_SRS015264_WUGC_scaffold_13311__gene_27504;Meta_3300008081_Ga0113559_1091681;Meta_3300008101_Ga0114024_1062163;Meta_3300014963_Ga0134523_100262714;Meta_7000000515_C2626114__gene_242194;Meta_3300008101_Ga0114024_1064813;Meta_3300008360_Ga0114875_100128718;Meta_3300008547_Ga0111055_10019128;Meta_3300014743_Ga0134401_1027492;Meta_7000000515_SRS049995_LANL_scaffold_39136__gene_105341;Meta_3300008728_Ga0115675_1034722;Meta_3300014561_Ga0134428_10085315;Meta_7000000740_SRS064276_LANL_scaffold_54249__gene_114026;Meta_3300011005_Ga0139361_100005423;Meta_3300011008_Ga0139362_100061252;Meta_3300020039_Ga0207352_120523;Meta_3300018427_Ga0187903_100504144;Meta_3300018475_Ga0187907_1001333712;Meta_3300018878_Ga0187910_1001631910;Meta_3300022661_Ga0216339_1000268027;Meta_3300022753_Ga0216341_100360232;Meta_3300029305_Ga0307249_100424785;Meta_3300029705_Ga0224414_1000596012;Meta_3300018475_Ga0187907_100543877;Meta_3300018878_Ga0187910_1000227119;Meta_3300022661_Ga0216339_100054123;Meta_3300029305_Ga0307249_1001294981;Meta_3300029705_Ga0224414_1000565593;Meta_3300021326_Ga0214518_10109036;Meta_3300028454_Ga0307245_1285176344;Meta_3300029305_Ga0307249_1001835651;Meta_3300029305_Ga0307249_100679042;Meta_3300029305_Ga0307249_1009171523;Meta_3300029305_Ga0307249_103347072;Meta_3300029305_Ga0307249_104556362;Meta_3300014039_Ga0116646_10058304;Meta_3300021256_Ga0223826_100020136;Meta_3300021400_Ga0224422_1088420759;Meta_3300026549_Ga0256404_10134466;Meta_3300006226_Ga0099364_100811501;Meta_3300013947_Ga0116653_10052903;Meta_3300018427_Ga0187903_1000066858;Meta_3300018430_Ga0187902_100015697;Meta_3300021255_Ga0223825_115503531;Meta_3300021399_Ga0224415_100024072;Meta_3300021400_Ga0224422_1221981813;Meta_3300021426_Ga0224482_100274012;Meta_3300021431_Ga0224423_1000173619;Meta_3300029305_Ga0307249_100256575;Meta_3300029705_Ga0224414_101187382;Meta_3300028914_Ga0265300_1000030372;Meta_3300029305_Ga0307249_104439521;Meta_3300029705_Ga0224414_106787813;Meta_3300011005_Ga0139361_10067293;Meta_3300011008_Ga0139362_10319023;Meta_3300018430_Ga0187902_100737404;Meta_3300018475_Ga0187907_104508581
Meta_3300029305_Ga0307249_1006897517	4	NA	viral	Host-associated:NonHuman-fecal	Rare:PC_00088	NA (2)	viral (1) unknown (1)	Host-associated:NonHuman-fecal (2)	Rare:PC_00088 (2)		Meta_3300018878_Ga0187910_1003948515;Meta_3300022753_Ga0216341_102174234;Meta_3300029305_Ga0307249_1003718615;Meta_3300029305_Ga0307249_1006897517
Meta_3300029305_Ga0307249_1013672011	1	NA	NA	Host-associated:NonHuman-fecal	Phage_struct:PC_00003	NA (1)	unknown (1)	Host-associated:NonHuman-fecal (1)	Phage_struct:PC_00003 (1)		Meta_3300029305_Ga0307249_1013672011
Meta_3300029305_Ga0307249_1001539144	1	Bacteria:Firmicutes	NA	Host-associated:NonHuman-fecal	Phage_struct:PC_00002	Bacteria:Firmicutes (1)	unknown (1)	Host-associated:NonHuman-fecal (1)	Phage_struct:PC_00002 (1)		Meta_3300029305_Ga0307249_1001539144
Meta_3300029305_Ga0307249_100081563	3	Bacteria:Firmicutes	cellular	Host-associated:NonHuman-fecal	Phage_struct:PC_00003	Bacteria:Firmicutes (1)	cellular (1)	Host-associated:NonHuman-fecal (1)	Phage_struct:PC_00003 (1)		Meta_3300018878_Ga0187910_101649663;Meta_3300029305_Ga0307249_100081563;Meta_3300029705_Ga0224414_100621765
Meta_3300029305_Ga0307249_100814994	25	Bacteria:Firmicutes	cellular	Host-associated:NonHuman-fecal	Rare:PC_00061	NA (6) Bacteria:Firmicutes (3) Bacteria (2)	cellular (6) unknown (5)	Host-associated:NonHuman-fecal (8) Host-associated:Human-fecal (2) Host-associated:Rumen (1)	Rare:PC_00061 (6) NA (5)		Meta_3300007664_Ga0105542_100078228;Meta_3300029305_Ga0307249_100814994;Meta_3300007524_Ga0105481_10017888;Meta_3300008272_Ga0111092_10031836;Meta_7000000418_C3798527__gene_325125;Meta_3300013901_Ga0116652_10006194;Meta_3300018878_Ga0187910_1003657210;Meta_3300029305_Ga0307249_10001399181;Meta_3300029705_Ga0224414_1002597918;Meta_3300029305_Ga0307249_101390187;Meta_3300018475_Ga0187907_101418551;Meta_3300029705_Ga0224414_101332503;Meta_3300018427_Ga0187903_100448485;Meta_3300018430_Ga0187902_1000350420;Meta_3300018475_Ga0187907_1000145610;Meta_3300018878_Ga0187910_1000147510;Meta_3300022660_Ga0216342_1000044470;Meta_3300022661_Ga0216339_1000040986;Meta_3300022753_Ga0216341_1000041470;Meta_3300028242_Ga0302102_100846602;Meta_3300029305_Ga0307249_1000227986;Meta_3300029705_Ga0224414_1000095886;Meta_3300021400_Ga0224422_123763484;Meta_3300029305_Ga0307249_109778361;Meta_3300018475_Ga0187907_105701321
Meta_3300029305_Ga0307249_100655826	1	NA	NA	Host-associated:NonHuman-fecal	Phage_struct:PC_00002	NA (1)	unknown (1)	Host-associated:NonHuman-fecal (1)	Phage_struct:PC_00002 (1)		Meta_3300029305_Ga0307249_100655826
Meta_3300029305_Ga0307249_103668805	1	NA	NA	Host-associated:NonHuman-fecal	NA	NA (1)	unknown (1)	Host-associated:NonHuman-fecal (1)	NA (1)		Meta_3300029305_Ga0307249_103668805
Meta_3300029305_Ga0307249_1000716142	1	NA	NA	Host-associated:NonHuman-fecal	Phage_struct:PC_00002	NA (1)	unknown (1)	Host-associated:NonHuman-fecal (1)	Phage_struct:PC_00002 (1)		Meta_3300029305_Ga0307249_1000716142
Meta_3300029305_Ga0307249_102409754	4	NA	viral	Host-associated:NonHuman-fecal	Phage_struct:PC_00002	NA (2)	viral (2)	Host-associated:NonHuman-fecal (2)	Phage_struct:PC_00002 (2)		Meta_3300014039_Ga0116646_10093942;Meta_3300018878_Ga0187910_104312341;Meta_3300029305_Ga0307249_102409754;Meta_3300029705_Ga0224414_101976533
Meta_3300029305_Ga0307249_100705786	35	NA	viral	Host-associated:Rumen	Phage_struct:PC_00002	NA (15)	viral (13) unknown (2)	Host-associated:Rumen (13) Host-associated:NonHuman-fecal (2)	Phage_struct:PC_00002 (14) NA (1)		Meta_3300010998_Ga0139311_100126246;Meta_3300011002_Ga0139310_100058650;Meta_3300011005_Ga0139361_10001222;Meta_3300011006_Ga0139320_100052746;Meta_3300011008_Ga0139362_100210850;Meta_3300020039_Ga0207352_18332;Meta_3300010998_Ga0139311_100527122;Meta_3300011005_Ga0139361_100021732;Meta_3300011008_Ga0139362_100582522;Meta_3300020039_Ga0207352_160432;Meta_3300011005_Ga0139361_10001122;Meta_3300011008_Ga0139362_10020462;Meta_3300020039_Ga0207352_18672;Meta_3300018878_Ga0187910_100042436;Meta_3300022660_Ga0216342_100042086;Meta_3300022753_Ga0216341_1000371242;Meta_3300028242_Ga0302102_100013682;Meta_3300029305_Ga0307249_100203336;Meta_3300029705_Ga0224414_100089526;Meta_3300021399_Ga0224415_1000108040;Meta_3300021399_Ga0224415_1000301338;Meta_3300021400_Ga0224422_118594709;Meta_3300026549_Ga0256404_100334647;Meta_3300021400_Ga0224422_1205582833;Meta_3300021431_Ga0224423_1000264615;Meta_3300028832_Ga0265298_100062276;Meta_3300029305_Ga0307249_100705786;Meta_3300011005_Ga0139361_100019916;Meta_3300011008_Ga0139362_100315720;Meta_3300020039_Ga0207352_164316;Meta_3300029305_Ga0307249_108021501;Meta_3300028832_Ga0265298_100654321;Meta_3300028914_Ga0265300_100818522;Meta_3300011008_Ga0139362_100411134;Meta_3300011979_Ga0120379_100205212
Meta_3300029305_Ga0307249_1002745241	21	Bacteria:Firmicutes	viral	Host-associated	Phage_struct:PC_00002	Bacteria:Firmicutes (8) NA (1)	viral (8) unknown (1)	NA (4) Host-associated:NonHuman-fecal (3) Host-associated:Human-fecal (2)	Phage_struct:PC_00002 (9)		2526269321;2583125772;Meta_3300006257_Ga0099346_1033913;Meta_3300007360_Ga0104766_100083745;Meta_3300008268_Ga0111491_100116131;Meta_3300008268_Ga0111491_100116132;Meta_3300008491_Ga0111008_1003287;Meta_3300014540_Ga0134446_1002454;Meta_3300014541_Ga0134391_10015718;Meta_3300014558_Ga0134417_10018211;Meta_3300014564_Ga0169885_1001517;Meta_3300014824_Ga0134492_100061151;Meta_3300014952_Ga0134432_10019648;2562561508;2589171592;Meta_3300007184_Ga0103258_10028370;Meta_3300014573_Ga0134423_100031114;Meta_7000000145_SRS050422_LANL_scaffold_42845__gene_65682;Meta_3300013414_Ga0177923_150047397;Meta_3300029305_Ga0307249_1002745241;Meta_3300029305_Ga0307249_105369284
Meta_3300029305_Ga0307249_1004599523	12	Bacteria	cellular	Host-associated:NonHuman-fecal	Mixed_Phage_TM:PC_00021	Bacteria (4)	cellular (3) unknown (1)	Host-associated:NonHuman-fecal (3) Host-associated:Rumen (1)	Mixed_Phage_TM:PC_00021 (4)		Meta_2061766007__HiSeq_11316670;Meta_3300018430_Ga0187902_100520413;Meta_3300018475_Ga0187907_1001241523;Meta_3300018878_Ga0187910_100652457;Meta_3300018878_Ga0187910_1000098518;Meta_3300019376_Ga0187899_100052246;Meta_3300022661_Ga0216339_1000514428;Meta_3300022753_Ga0216341_100332085;Meta_3300028242_Ga0302102_100222636;Meta_3300029305_Ga0307249_1000707018;Meta_3300029705_Ga0224414_1000189470;Meta_3300029305_Ga0307249_1004599523
Meta_3300029305_Ga0307249_1001228621	29	Bacteria:Firmicutes	viral	Host-associated:NonHuman-fecal	Phage_other:PC_00012	NA (6) Bacteria:Firmicutes (3) Bacteria (1)	viral (7) unknown (3)	Host-associated:NonHuman-fecal (8) Host-associated:Rumen (2)	Phage_other:PC_00012 (10)		Meta_2061766007__HiSeq_14121220;Meta_3300018427_Ga0187903_1000065518;Meta_3300018430_Ga0187902_1000060821;Meta_3300019376_Ga0187899_100014697;Meta_3300028242_Ga0302102_1000084721;Meta_3300029305_Ga0307249_1001217618;Meta_3300029705_Ga0224414_101332182;Meta_3300028591_Ga0247611_1000077531;Meta_3300018427_Ga0187903_100023817;Meta_3300018475_Ga0187907_100275413;Meta_3300022660_Ga0216342_1000131462;Meta_3300022661_Ga0216339_1000073798;Meta_3300022753_Ga0216341_1000062259;Meta_3300028242_Ga0302102_1000226424;Meta_3300029305_Ga0307249_1006042323;Meta_3300029705_Ga0224414_1000225590;Meta_3300018878_Ga0187910_100299423;Meta_3300022661_Ga0216339_100942834;Meta_3300022753_Ga0216341_100951414;Meta_3300029305_Ga0307249_100776757;Meta_3300029705_Ga0224414_100414057;Meta_3300029305_Ga0307249_1001228621;Meta_3300029705_Ga0224414_1000855346;Meta_3300022660_Ga0216342_102459661;Meta_3300029305_Ga0307249_1001543518;Meta_3300029705_Ga0224414_100849049;Meta_3300029305_Ga0307249_1003012052;Meta_3300029305_Ga0307249_100880207;Meta_3300018878_Ga0187910_100866804
Meta_3300029305_Ga0307249_100783103	4	Bacteria:Cyanobacteria	cellular	Host-associated	Mixed_Phage_TM:PC_00009	Bacteria:Cyanobacteria (3)	cellular (3)	Host-associated:NonHuman-fecal (2) Host-associated:Human-fecal (1)	Mixed_Phage_TM:PC_00009 (2) NA (1)		Meta_3300007360_Ga0104766_10062015;Meta_7000000187_SRS022609_Baylor_scaffold_27140__gene_40702;Meta_3300029305_Ga0307249_1005256718;Meta_3300029305_Ga0307249_100783103
Meta_3300029305_Ga0307249_1006430816	1	NA	viral	Host-associated:NonHuman-fecal	Phage_struct:PC_00003	NA (1)	viral (1)	Host-associated:NonHuman-fecal (1)	Phage_struct:PC_00003 (1)		Meta_3300029305_Ga0307249_1006430816
Meta_3300029305_Ga0307249_100101102	3	NA	NA	Host-associated:NonHuman-fecal	Phage_struct:PC_00002	NA (1)	unknown (1)	Host-associated:NonHuman-fecal (1)	Phage_struct:PC_00002 (1)		Meta_3300018878_Ga0187910_106256732;Meta_3300029305_Ga0307249_100101102;Meta_3300029705_Ga0224414_100849562
Meta_3300029305_Ga0307249_102985433	25	Bacteria:Firmicutes	viral	Host-associated	Phage_struct:PC_00002	Bacteria:Firmicutes (7) NA (2)	viral (7) unknown (2)	Host-associated:NonHuman-fecal (4) Host-associated:Rumen (3) Host-associated:Human-fecal (2)	Phage_struct:PC_00002 (9)		2595394899;Meta_3300021387_Ga0223845_1200578410;Meta_3300021426_Ga0224482_100403604;Meta_3300028805_Ga0247608_1000112349;Meta_3300007793_Ga0105888_1039108;Meta_7000000333_SRS050925_LANL_scaffold_63133__gene_138218;Meta_3300008725_Ga0115670_100074544;Meta_3300029705_Ga0224414_105280211;Meta_7000000736_SRS014235_WUGC_scaffold_5621__gene_5771;Meta_3300018475_Ga0187907_100208422;Meta_3300022660_Ga0216342_100404887;Meta_3300022661_Ga0216339_101155912;Meta_3300022753_Ga0216341_102081802;Meta_3300028242_Ga0302102_102761302;Meta_3300029305_Ga0307249_101483872;Meta_3300029705_Ga0224414_1001200325;Meta_3300028048_Ga0256405_1000279510;Meta_3300028886_Ga0256407_1000237729;Meta_3300021255_Ga0223825_120145451;Meta_3300021431_Ga0224423_103858262;Meta_3300028048_Ga0256405_100563562;Meta_3300029305_Ga0307249_1006327517;Meta_3300029305_Ga0307249_100737139;Meta_3300029705_Ga0224414_102103894;Meta_3300029305_Ga0307249_102985433
Meta_3300029305_Ga0307249_104143773	19	Bacteria	cellular	Host-associated	Rare:PC_00061	NA (8) Bacteria (4)	unknown (7) cellular (5)	Host-associated:NonHuman-fecal (5) Host-associated:Rumen (4) Host-associated:Human-fecal (2) Host-associated:Other (1)	Rare:PC_00061 (9) NA (3)		Meta_3300018878_Ga0187910_102921461;Meta_3300005362_Ga0074254_109202302;Meta_3300007524_Ga0105481_10015193;Meta_3300008744_Ga0114025_100206612;Meta_3300008132_Ga0111230_10001991;Meta_3300011006_Ga0139320_10148464;Meta_3300011008_Ga0139362_100005997;Meta_3300011008_Ga0139362_10619931;Meta_3300029305_Ga0307249_1008247711;Meta_3300029305_Ga0307249_102662081;Meta_3300029305_Ga0307249_104143773;Meta_3300012007_Ga0120382_100027054;Meta_3300018475_Ga0187907_100919127;Meta_3300018878_Ga0187910_103549172;Meta_3300022660_Ga0216342_101313661;Meta_3300022753_Ga0216341_100676566;Meta_3300029305_Ga0307249_101261726;Meta_3300029705_Ga0224414_101807295;Meta_3300021255_Ga0223825_120197692
Meta_3300029305_Ga0307249_100452514	1	NA	cellular	Host-associated:NonHuman-fecal	Phage_struct:PC_00003	NA (1)	cellular (1)	Host-associated:NonHuman-fecal (1)	Phage_struct:PC_00003 (1)		Meta_3300029305_Ga0307249_100452514
Meta_3300029305_Ga0307249_1003585213	13	Bacteria:Firmicutes	viral	Host-associated	Phage_struct:PC_00003	Bacteria:Firmicutes (10)	viral (9) unknown (1)	Host-associated:Rumen (5) Host-associated:NonHuman-fecal (3) NA (1) Host-associated:Human-fecal (1)	Phage_struct:PC_00003 (10)		2558951793;Meta_3300007802_Ga0105667_10000532;Meta_3300014771_Ga0169781_100047110;Meta_7000000302_SRS023914_Baylor_scaffold_5263__gene_13282;Meta_3300021399_Ga0224415_100047574;Meta_3300028887_Ga0265299_1000384510;Meta_3300028888_Ga0247609_1000254516;Meta_3300029305_Ga0307249_1003585213;Meta_3300029305_Ga0307249_1004880229;Meta_3300021387_Ga0223845_1176448436;Meta_3300019373_Ga0187895_100049250;Meta_3300028454_Ga0307245_153090870;Meta_3300021255_Ga0223825_130255928
Meta_3300029305_Ga0307249_1002318518	14	Bacteria	viral	Host-associated	Phage_struct:PC_00010	Bacteria (2) NA (1)	viral (3)	Host-associated:Other (1) Host-associated:NonHuman-fecal (1) Host-associated:Rumen (1)	Phage_struct:PC_00010 (3)		Meta_3300011005_Ga0139361_10126864;Meta_3300028048_Ga0256405_1000242225;Meta_3300018430_Ga0187902_1000580111;Meta_3300021399_Ga0224415_100106147;Meta_3300022660_Ga0216342_1000411149;Meta_3300022661_Ga0216339_1000386847;Meta_3300022753_Ga0216341_1000364112;Meta_3300028242_Ga0302102_1000134047;Meta_3300029305_Ga0307249_1001969413;Meta_3300029705_Ga0224414_1000868748;Meta_2061766007__HiSeq_17125730;Meta_3300021254_Ga0223824_1000074825;Meta_3300029305_Ga0307249_1002318518;Meta_3300029705_Ga0224414_101321093
Meta_3300029305_Ga0307249_1017333510	1	NA	NA	Host-associated:NonHuman-fecal	Phage_struct:PC_00003	NA (1)	unknown (1)	Host-associated:NonHuman-fecal (1)	Phage_struct:PC_00003 (1)		Meta_3300029305_Ga0307249_1017333510
Meta_3300029305_Ga0307249_101980984	12	Bacteria:Firmicutes	viral	Host-associated	Phage_struct	NA (2) Bacteria:Firmicutes (1)	unknown (2) viral (1)	Host-associated:NonHuman-fecal (2) Aquatic:Groundwater (1)	Phage_struct:PC_00002 (2) Rare:PC_00063 (1)		Meta_3300014203_Ga0172378_101208201;Meta_3300018427_Ga0187903_1000157320;Meta_3300018430_Ga0187902_1000165820;Meta_3300018475_Ga0187907_1000576323;Meta_3300018878_Ga0187910_1000611433;Meta_3300022660_Ga0216342_1000559133;Meta_3300022661_Ga0216339_100052362;Meta_3300022753_Ga0216341_1000647833;Meta_3300028242_Ga0302102_1000188120;Meta_3300029305_Ga0307249_1002657531;Meta_3300029705_Ga0224414_1001182452;Meta_3300029305_Ga0307249_101980984
Meta_3300029305_Ga0307249_103626422	42	Bacteria	cellular	Host-associated	Rare:PC_00088	NA (8) Bacteria (6) Bacteria:Firmicutes (3) Bacteria:Proteobacteria (1) Bacteria:Tenericutes (1)	cellular (11) unknown (6) viral (2)	Host-associated:NonHuman-fecal (9) Host-associated:Other (4) Host-associated:Human-fecal (3) Host-associated:Rumen (1) Terrestrial:Soil-peat (1) Aquatic:Groundwater (1)	Rare:PC_00088 (17) NA (2)		2705685731;Meta_3300010998_Ga0139311_100053061;Meta_3300011008_Ga0139362_10027312;Meta_3300001598_EMG_1000022242;Meta_3300006502_Ga0100528_10064540;Meta_3300014537_Ga0134397_1000432;Meta_3300014546_Ga0134410_100048177;Meta_3300014552_Ga0134450_100051177;Meta_3300014560_Ga0134394_1007502;Meta_3300014571_Ga0134369_100075145;Meta_3300014793_Ga0134407_1000051144;Meta_3300008547_Ga0111055_100091104;Meta_3300018427_Ga0187903_100097756;Meta_3300018475_Ga0187907_100284008;Meta_3300018878_Ga0187910_101115662;Meta_3300022660_Ga0216342_1001418011;Meta_3300022661_Ga0216339_100221452;Meta_3300022753_Ga0216341_1001336110;Meta_3300028242_Ga0302102_100582912;Meta_3300029305_Ga0307249_100704128;Meta_3300029705_Ga0224414_1002932813;Meta_3300029305_Ga0307249_102861762;Meta_3300029705_Ga0224414_102339112;Meta_3300029305_Ga0307249_103626422;Meta_3300029305_Ga0307249_1002765318;Meta_3300029705_Ga0224414_1006676710;Meta_7000000032_SRS024132_Baylor_scaffold_33615__gene_73111;Meta_7000000425_C3125969__gene_256408;Meta_3300018475_Ga0187907_102201912;Meta_3300029305_Ga0307249_1000335080;Meta_3300018475_Ga0187907_103099992;Meta_3300022753_Ga0216341_101006392;Meta_3300029305_Ga0307249_103136203;Meta_3300027864_Ga0209755_1000840011;Meta_3300029922_Ga0311363_101849353;Meta_3300028327_Ga0268262_1000037953;Meta_3300014963_Ga0134523_100134218;Meta_3300027864_Ga0209755_1000209310;Meta_3300028602_Ga0265294_100226612;Meta_3300029705_Ga0224414_100849365;Meta_3300029305_Ga0307249_100622062;Meta_3300029305_Ga0307249_100622063
Meta_3300029305_Ga0307249_10000116189	2	Bacteria	viral	Host-associated:NonHuman-fecal	Phage_struct:PC_00002	Bacteria (1)	viral (1)	Host-associated:NonHuman-fecal (1)	Phage_struct:PC_00002 (1)		Meta_3300029305_Ga0307249_10000116189;Meta_3300029705_Ga0224414_101466902
Meta_3300029305_Ga0307249_102077588	9	NA	NA	Host-associated	Mixed_Phage_TM:PC_00009	NA (6)	unknown (6)	Host-associated:Rumen (4) Host-associated:NonHuman-fecal (2)	Mixed_Phage_TM:PC_00009 (4) NA (2)		Meta_3300001425_yes_116348171;Meta_3300001451_yes_116348171;Meta_3300029305_Ga0307249_102077588;Meta_3300001598_EMG_101152061;Meta_3300011005_Ga0139361_10007757;Meta_3300011008_Ga0139362_10116337;Meta_3300020039_Ga0207352_10807;Meta_3300011008_Ga0139362_10345406;Meta_3300028832_Ga0265298_101053791
Meta_3300029305_Ga0307249_1005720616	1	NA	NA	Host-associated:NonHuman-fecal	Phage_struct:PC_00002	NA (1)	unknown (1)	Host-associated:NonHuman-fecal (1)	Phage_struct:PC_00002 (1)		Meta_3300029305_Ga0307249_1005720616
Meta_3300029305_Ga0307249_100150178	3	NA	Mixed	Host-associated	Phage_struct:PC_00002	NA (3)	viral (1) unknown (1) cellular (1)	Host-associated:NonHuman-fecal (2) Host-associated:Rumen (1)	Phage_struct:PC_00002 (3)		Meta_3300026549_Ga0256404_10086858;Meta_3300029305_Ga0307249_100150178;Meta_3300029305_Ga0307249_1002328529
Meta_3300029305_Ga0307249_100034973	4	Bacteria:Proteobacteria	viral	Host-associated:NonHuman-fecal	Phage_struct:PC_00008	Bacteria:Proteobacteria (1) NA (1)	viral (2)	Host-associated:NonHuman-fecal (2)	Phage_struct:PC_00008 (2)		Meta_3300018475_Ga0187907_1000114963;Meta_3300018878_Ga0187910_100077855;Meta_3300029305_Ga0307249_100034973;Meta_3300029305_Ga0307249_1006620511
Meta_3300029305_Ga0307249_103884743	4	Bacteria:Cyanobacteria	NA	Host-associated	Mixed_Phage_TM:PC_00009	Bacteria:Cyanobacteria (3)	unknown (3)	Host-associated:NonHuman-fecal (2) Host-associated:Rumen (1)	NA (2) Mixed_Phage_TM:PC_00009 (1)		Meta_3300029305_Ga0307249_103884743;Meta_3300010998_Ga0139311_10116871;Meta_3300011008_Ga0139362_10186812;Meta_3300029305_Ga0307249_102704964
Meta_3300029305_Ga0307249_100258786	1	Bacteria:Firmicutes	viral	Host-associated:NonHuman-fecal	Phage_struct:PC_00002	Bacteria:Firmicutes (1)	viral (1)	Host-associated:NonHuman-fecal (1)	Phage_struct:PC_00002 (1)		Meta_3300029305_Ga0307249_100258786
Meta_3300029305_Ga0307249_102352484	4	Bacteria:Proteobacteria	NA	Host-associated	Cell_TM:PC_00001	NA (1) Bacteria (1) Bacteria:Proteobacteria (1)	unknown (3)	Host-associated:NonHuman-fecal (2) Host-associated:Rumen (1)	Cell_TM:PC_00001 (3)		Meta_3300028805_Ga0247608_100588063;Meta_3300029305_Ga0307249_102352484;Meta_3300022660_Ga0216342_100300565;Meta_3300029305_Ga0307249_101396085
Meta_3300029305_Ga0307249_100287298	99	Bacteria:Firmicutes	viral	Host-associated	Phage_struct:PC_00003	NA (26) Bacteria:Firmicutes (17) Bacteria (7)	viral (35) unknown (15)	Host-associated:Rumen (23) Host-associated:NonHuman-fecal (17) Host-associated:Human-fecal (4) Engineered:Anoxic-incubation (2) NA (2) Engineered:Landfill (1) Aquatic:Groundwater (1)	Phage_struct:PC_00003 (46) NA (4)		Meta_3300009671_Ga0123334_10323264;Meta_3300009680_Ga0123335_10194026;Meta_3300026252_Ga0209722_10056527;Meta_3300021254_Ga0223824_102425243;Meta_3300021256_Ga0223826_1000199747;Meta_3300021426_Ga0224482_1000177521;Meta_3300028887_Ga0265299_100532334;2743056083;Meta_3300011005_Ga0139361_1000016114;Meta_3300011008_Ga0139362_1000209114;Meta_3300020039_Ga0207352_1753115;Meta_2061766007__HiSeq_04331240;Meta_3300028805_Ga0247608_100533531;Meta_3300028832_Ga0265298_100548106;Meta_3300028887_Ga0265299_100182933;Meta_3300001598_EMG_10000121111;Meta_3300001598_EMG_100511294;Meta_3300001598_EMG_100518654;Meta_3300001598_EMG_100657553;Meta_3300009671_Ga0123334_10462414;Meta_3300009680_Ga0123335_10811821;Meta_3300014203_Ga0172378_1000076237;Meta_3300014206_Ga0172377_100016193;Meta_3300014206_Ga0172377_100507733;Meta_3300018475_Ga0187907_1003766912;Meta_3300029305_Ga0307249_1000482656;Meta_3300029705_Ga0224414_100818245;Meta_3300018475_Ga0187907_101012186;Meta_3300022660_Ga0216342_100803923;Meta_3300022661_Ga0216339_102186891;Meta_3300029305_Ga0307249_100066033;Meta_3300029705_Ga0224414_100604325;Meta_3300018475_Ga0187907_101927723;Meta_3300022661_Ga0216339_102158833;Meta_3300029305_Ga0307249_104885753;Meta_3300029705_Ga0224414_102082353;Meta_3300021255_Ga0223825_1139204035;Meta_3300021431_Ga0224423_1000083735;Meta_3300022660_Ga0216342_1000693432;Meta_3300022661_Ga0216339_1001015319;Meta_3300029705_Ga0224414_100066316;Meta_3300018430_Ga0187902_102672803;Meta_3300022661_Ga0216339_100977573;Meta_3300029305_Ga0307249_102489693;Meta_3300022661_Ga0216339_102236891;Meta_3300029305_Ga0307249_100809691;Meta_3300028832_Ga0265298_100475304;Meta_3300018878_Ga0187910_102334373;Meta_3300029305_Ga0307249_100287298;Meta_3300029305_Ga0307249_101016059;Meta_3300029305_Ga0307249_105740644;Meta_3300014203_Ga0172378_1000052332;Meta_3300001598_EMG_101049581;Meta_3300007210_Ga0103359_10050834;Meta_3300008103_Ga0114180_10047420;Meta_3300013383_Ga0116616_10019935;Meta_3300013936_Ga0116637_100010139;Meta_3300014534_Ga0134455_1007157;Meta_3300014570_Ga0134400_10014148;Meta_3300014784_Ga0134413_1000003147;Meta_3300014792_Ga0134427_1000023107;Meta_3300010998_Ga0139311_10147635;Meta_3300011005_Ga0139361_10728451;Meta_3300011008_Ga0139362_100717017;Meta_3300021254_Ga0223824_100956315;Meta_3300021255_Ga0223825_11188932125;Meta_3300021399_Ga0224415_100075456;Meta_3300021399_Ga0224415_100120408;Meta_3300021400_Ga0224422_1273217339;Meta_3300021426_Ga0224482_101177663;Meta_3300028805_Ga0247608_100146134;Meta_3300018430_Ga0187902_100391993;Meta_3300018475_Ga0187907_1002133214;Meta_3300018878_Ga0187910_1000674713;Meta_3300022660_Ga0216342_1000995114;Meta_3300022661_Ga0216339_100755661;Meta_3300028242_Ga0302102_100981322;Meta_3300029305_Ga0307249_1003624623;Meta_3300029705_Ga0224414_100534684;Meta_3300028832_Ga0265298_1000179925;Meta_3300028887_Ga0265299_1000198119;Meta_3300028832_Ga0265298_100056252;Meta_3300028887_Ga0265299_100213594;Meta_3300028914_Ga0265300_100062418;Meta_3300028832_Ga0265298_100465134;Meta_3300007717_Ga0105662_10033938;Meta_3300008260_Ga0114292_10028612;Meta_3300008599_Ga0111091_10037041;Meta_3300014561_Ga0134428_10035217;Meta_3300014804_Ga0134371_100000346;Meta_7000000417_SRS011239_Baylor_scaffold_29301__gene_73586;Meta_3300029305_Ga0307249_102996083;Meta_7000000186_SRS022524_Baylor_scaffold_12009__gene_26338;Meta_3300006739_Ga0101793_10167110;Meta_3300021387_Ga0223845_1251826116;Meta_3300014057_Ga0120384_10116213;Meta_3300021399_Ga0224415_1001244414;Meta_3300018427_Ga0187903_101779903;Meta_3300024342_Ga0255061_100443041
Meta_3300029821_Ga0246092_100137426	1	Bacteria	cellular	Aquatic:Groundwater	Phage_struct:PC_00002	Bacteria (1)	cellular (1)	Aquatic:Groundwater (1)	Phage_struct:PC_00002 (1)		Meta_3300029821_Ga0246092_100137426
Meta_3300029908_Ga0311341_100024673	3	Bacteria:CPR	cellular	Mixed	Cell_other:PC_00047	NA (1) Bacteria:CPR (1)	cellular (1) unknown (1)	Terrestrial:Soil-peat (1) Aquatic:Groundwater (1)	NA (1) Cell_other:PC_00047 (1)		Meta_3300027835_Ga0209515_100380684;Meta_3300029908_Ga0311341_100024673;Meta_3300029955_Ga0311342_100921051
Meta_3300029908_Ga0311341_1000062561	14	Bacteria:FCB	viral	Terrestrial:Soil-peat	Phage_other:PC_00007	Bacteria:FCB (1)	viral (1)	Terrestrial:Soil-peat (1)	Phage_other:PC_00007 (1)		Meta_3300028909_Ga0302200_100332676;Meta_3300029908_Ga0311341_1000062561;Meta_3300029952_Ga0311346_101170456;Meta_3300029953_Ga0311343_100010937;Meta_3300029955_Ga0311342_1000098015;Meta_3300029986_Ga0302188_1000022714;Meta_3300030004_Ga0302186_1000062915;Meta_3300030020_Ga0311344_100187189;Meta_3300030049_Ga0302191_100001067;Meta_3300030506_Ga0302194_100052269;Meta_3300030507_Ga0302192_100195072;Meta_3300030508_Ga0302185_1000019461;Meta_3300030688_Ga0311345_1000088032;Meta_3300031261_Ga0302140_1000054761
Meta_3300029922_Ga0311363_100108279	1	NA	cellular	Terrestrial:Soil-peat	Cell_other:PC_00024	NA (1)	cellular (1)	Terrestrial:Soil-peat (1)	Cell_other:PC_00024 (1)		Meta_3300029922_Ga0311363_100108279
Meta_3300030294_Ga0311349_100387372	1	Bacteria:FCB	NA	Terrestrial:Soil-peat	Mixed_Phage_TM:PC_00021	Bacteria:FCB (1)	unknown (1)	Terrestrial:Soil-peat (1)	Mixed_Phage_TM:PC_00021 (1)		Meta_3300030294_Ga0311349_100387372
Meta_3300031143_Ga0308025_10179723	4	Bacteria:Proteobacteria	cellular	Aquatic:Other	Mixed_Phage_TM:PC_00009	NA (2) Bacteria:Proteobacteria (1)	unknown (2) cellular (1)	Aquatic:Other (2) NA (1)	Mixed_Phage_TM:PC_00009 (3)		2773053362;Meta_3300010883_Ga0133547_104190732;Meta_3300031141_Ga0308021_100423704;Meta_3300031143_Ga0308025_10179723
Meta_3300031224_Ga0307982_10320562	19	NA	viral	Aquatic:Saline-lakes	Phage_struct:PC_00010	NA (4)	viral (4)	Aquatic:Saline-lakes (4)	Phage_struct:PC_00010 (4)		Meta_3300031224_Ga0307982_10320562;Meta_3300031209_Ga0307955_10128543;Meta_3300031210_Ga0307964_10110283;Meta_3300031220_Ga0307939_10135393;Meta_3300031225_Ga0307942_10484811;Meta_3300031243_Ga0307970_10128973;Meta_3300031269_Ga0307983_10138173;Meta_3300031334_Ga0307969_10160273;Meta_3300031335_Ga0307951_10412763;Meta_3300031387_Ga0307947_10395993;Meta_3300031391_Ga0307954_10237623;Meta_3300031393_Ga0307967_10481703;Meta_3300031394_Ga0307963_10267391;Meta_3300031395_Ga0307957_10130362;Meta_3300031398_Ga0307979_10203292;Meta_3300031399_Ga0307968_10351202;Meta_3300031225_Ga0307942_10301102;Meta_3300031269_Ga0307983_10122862;Meta_3300031211_Ga0307974_10512653
Meta_3300031227_Ga0307928_100045337	14	Bacteria:Proteobacteria	viral	Aquatic:Saline-lakes	Phage_struct:PC_00002	NA (4) Bacteria:Proteobacteria (2)	viral (5) unknown (1)	Aquatic:Saline-lakes (4) NA (1) Engineered:Landfill (1)	Phage_struct:PC_00002 (6)		Meta_3300005915_Ga0075122_100279453;Meta_3300005932_Ga0075121_10122663;Meta_3300022864_Ga0222665_10119073;Meta_3300022868_Ga0222697_10112503;Meta_3300023253_Ga0222695_10149453;Meta_3300023257_Ga0222658_10066272;Meta_3300031227_Ga0307928_100045337;Meta_3300031227_Ga0307928_100267592;2526261429;Meta_3300014205_Ga0172380_100754492;Meta_3300005917_Ga0075115_100328523;Meta_3300005932_Ga0075121_10311793;Meta_3300022868_Ga0222697_10131033;Meta_3300025736_Ga0207997_10161023
Meta_3300031269_Ga0307983_10072644	8	Bacteria:CPR	cellular	Mixed	Rare:PC_00092	Bacteria (2) Bacteria:CPR (1) NA (1)	cellular (2) unknown (2)	Engineered:Anoxic-incubation (2) Aquatic:Saline-lakes (1) Host-associated:Other (1)	NA (2) Rare:PC_00092 (2)		Meta_3300031216_Ga0307980_10174561;Meta_3300031269_Ga0307983_10072644;2623351751;Meta_3300005676_Ga0074425_100004308;Meta_3300005686_Ga0074435_1019618;Meta_3300013280_Ga0119915_100001548;Meta_3300026288_Ga0209572_100027621;Meta_3300027904_Ga0209737_100171509
Meta_3300031269_Ga0307983_10051583	1	NA	NA	Aquatic:Saline-lakes	NA	NA (1)	unknown (1)	Aquatic:Saline-lakes (1)	NA (1)		Meta_3300031269_Ga0307983_10051583
Meta_3300031329_Ga0307934_10001896	2	NA	cellular	Aquatic:Saline-lakes	Cell_other:PC_00027	NA (1)	cellular (1)	Aquatic:Saline-lakes (1)	Cell_other:PC_00027 (1)		Meta_3300031329_Ga0307934_10001896;Meta_3300031403_Ga0307933_100242210
Meta_7000000038_C4249812__gene_320631	4	Bacteria:Firmicutes	NA	Host-associated	Cell_TM:PC_00041	NA (3) Bacteria:Firmicutes (1)	unknown (4)	Host-associated:NonHuman-fecal (2) Host-associated:Human-fecal (1) Host-associated:Rumen (1)	NA (2) Cell_TM:PC_00041 (2)		Meta_3300011008_Ga0139362_10825112;Meta_3300029305_Ga0307249_101464294;Meta_7000000038_C4249812__gene_320631;Meta_3300029705_Ga0224414_101052152
Meta_7000000417_SRS011239_Baylor_scaffold_4178__gene_9504	64	Bacteria:Firmicutes	viral	Host-associated:NonHuman-fecal	Phage_struct:PC_00002	NA (9) Bacteria:Firmicutes (5) Bacteria (3)	viral (13) unknown (3) cellular (1)	Host-associated:NonHuman-fecal (13) Host-associated:Human-fecal (3) NA (1)	Phage_struct:PC_00002 (17)		Meta_3300018475_Ga0187907_100233651;Meta_3300022660_Ga0216342_1000503639;Meta_3300022661_Ga0216339_100128121;Meta_3300007360_Ga0104766_100335411;Meta_3300007664_Ga0105542_10033692;Meta_3300007793_Ga0105888_10145730;Meta_3300008744_Ga0114025_100314911;Meta_7000000187_SRS022609_Baylor_scaffold_84071__gene_147903;Meta_7000000258_C5258308__gene_265863;Meta_7000000333_SRS050925_LANL_scaffold_32081__gene_67606;Meta_3300007714_Ga0105661_100035834;Meta_3300008725_Ga0115670_10015037;Meta_3300014203_Ga0172378_100667403;Meta_3300014206_Ga0172377_101808952;Meta_3300018475_Ga0187907_100274109;Meta_3300019376_Ga0187899_100251267;Meta_3300022660_Ga0216342_10000111100;Meta_3300022753_Ga0216341_10000478124;Meta_3300028242_Ga0302102_10000113100;Meta_3300018475_Ga0187907_100388014;Meta_3300018878_Ga0187910_100325937;Meta_3300029305_Ga0307249_100884085;Meta_3300018475_Ga0187907_100696994;Meta_3300022661_Ga0216339_100096356;Meta_3300028242_Ga0302102_100376852;Meta_3300029305_Ga0307249_100599185;Meta_3300029705_Ga0224414_100269566;Meta_3300018475_Ga0187907_101015307;Meta_3300018878_Ga0187910_100303347;Meta_3300022660_Ga0216342_100807727;Meta_3300022661_Ga0216339_100191057;Meta_3300029305_Ga0307249_100960597;Meta_3300029705_Ga0224414_100221408;Meta_3300018878_Ga0187910_100276775;Meta_3300029305_Ga0307249_1002343639;Meta_3300029705_Ga0224414_1001042339;Meta_3300018878_Ga0187910_100683274;Meta_3300022660_Ga0216342_100571852;Meta_3300022661_Ga0216339_100349334;Meta_3300029305_Ga0307249_101473765;Meta_3300029705_Ga0224414_100199697;Meta_3300018878_Ga0187910_101244902;Meta_3300029305_Ga0307249_101184183;Meta_3300018427_Ga0187903_100473591;Meta_3300022661_Ga0216339_1000669623;Meta_3300029305_Ga0307249_100287698;Meta_3300018475_Ga0187907_104353932;Meta_3300029305_Ga0307249_1003789012;Meta_3300029705_Ga0224414_1003645412;Meta_3300029305_Ga0307249_100399098;Meta_3300008599_Ga0111091_10010842;Meta_3300008728_Ga0115675_1114042;Meta_7000000417_SRS011239_Baylor_scaffold_4178__gene_9504;Meta_3300029305_Ga0307249_102717704;Meta_3300018427_Ga0187903_1000065448;Meta_3300018430_Ga0187902_1000209123;Meta_3300018475_Ga0187907_1000350228;Meta_3300018878_Ga0187910_1002389412;Meta_3300022660_Ga0216342_1000180628;Meta_3300022661_Ga0216339_1000229255;Meta_3300022753_Ga0216341_1000172726;Meta_3300028242_Ga0302102_1000160117;Meta_3300029305_Ga0307249_1002103347;Meta_3300029705_Ga0224414_100092767
Meta_7000000482_SRS016541_Baylor_scaffold_5878__gene_6871	239	Bacteria:FCB	viral	Host-associated	Phage_struct:PC_00002	NA (24) Bacteria:FCB (14) Bacteria (1) Bacteria:Firmicutes (1)	viral (33) unknown (6) cellular (1)	Host-associated:Rumen (20) Host-associated:NonHuman-fecal (8) Host-associated:Human-fecal (7) Engineered:Landfill (2) Terrestrial:Soil-peat (1) Aquatic:Groundwater (1) Engineered:Anoxic-incubation (1)	Phage_struct:PC_00002 (31) Phage_other:PC_00007 (5) NA (4)		2519885418;Meta_3300006502_Ga0100528_100040171;Meta_3300007109_Ga0102633_100058116;Meta_3300007501_Ga0104994_1000392;Meta_3300007669_Ga0105546_1028492;Meta_3300007705_Ga0105636_10082932;Meta_3300007714_Ga0105661_100017064;Meta_3300007798_Ga0105755_100028168;Meta_3300007802_Ga0105667_1005477;Meta_3300007806_Ga0105890_10066015;Meta_3300008383_Ga0114870_10012865;Meta_3300008421_Ga0115417_10088015;Meta_3300008523_Ga0115231_100014457;Meta_3300008599_Ga0111091_10150414;Meta_3300008716_Ga0113874_10025960;Meta_3300008725_Ga0115670_100001866;Meta_3300014824_Ga0134492_10010047;Meta_7000000069_SRS016095_WUGC_scaffold_2324__gene_4554;Meta_7000000626_SRS064557_LANL_scaffold_10761__gene_18130;Meta_7000000684_SRS019582_WUGC_scaffold_26869__gene_30996;Meta_7000000736_SRS014235_WUGC_scaffold_18964__gene_28745;2532997715;Meta_3300007498_Ga0104980_100004190;Meta_3300008620_Ga0111272_10003921;Meta_3300008728_Ga0115675_10000896;Meta_3300014963_Ga0134523_1000120127;Meta_7000000231_SRS014613_WUGC_scaffold_15665__gene_37984;Meta_7000000740_SRS064276_LANL_scaffold_69549__gene_156884;Meta_3300001598_EMG_1000073055;Meta_3300001598_EMG_1000138246;Meta_3300007105_Ga0102630_1083152;Meta_3300008058_Ga0114167_10020664;Meta_3300008063_Ga0113867_100171123;Meta_3300008478_Ga0114882_10012274;Meta_7000000484_SRS016018_WUGC_scaffold_5573__gene_17584;Meta_7000000538_SRS024075_LANL_scaffold_24173__gene_77064;Meta_7000000632_SRS050299_LANL_scaffold_14550__gene_22498;Meta_3300008705_Ga0113869_10001062;Meta_3300011008_Ga0139362_10159634;Meta_3300013414_Ga0177923_112974814;Meta_3300013414_Ga0177923_121090942;Meta_3300013829_Ga0119854_1023971;Meta_3300014040_Ga0117811_100010114;Meta_3300014203_Ga0172378_101161182;Meta_3300014206_Ga0172377_101918792;Meta_3300014206_Ga0172377_102542331;Meta_3300014535_Ga0169873_100085112;Meta_3300014964_Ga0134538_100052754;Meta_3300015207_Ga0134540_100208812;Meta_3300018427_Ga0187903_100096698;Meta_3300018430_Ga0187902_100991162;Meta_3300019376_Ga0187899_100011508;Meta_3300022660_Ga0216342_1001501312;Meta_3300022661_Ga0216339_1001456112;Meta_3300022753_Ga0216341_100130885;Meta_3300028242_Ga0302102_100031384;Meta_3300028454_Ga0307245_100789610;Meta_3300029305_Ga0307249_1003593736;Meta_3300029705_Ga0224414_100325335;Meta_3300021254_Ga0223824_1000218738;Meta_3300021255_Ga0223825_1252701327;Meta_3300021431_Ga0224423_100361798;Meta_3300028805_Ga0247608_1000126214;Meta_3300021256_Ga0223826_1000123838;Meta_3300021399_Ga0224415_100094614;Meta_3300028832_Ga0265298_1000073812;Meta_3300028832_Ga0265298_100813834;Meta_3300028832_Ga0265298_101258802;Meta_3300028887_Ga0265299_100176572;Meta_3300028887_Ga0265299_100045559;Meta_3300028887_Ga0265299_100099702;Meta_3300028914_Ga0265300_1000194514;Meta_3300028887_Ga0265299_101136092;Meta_3300030114_Ga0311333_100325023;Meta_3300030294_Ga0311349_100100246;2510129601;Meta_3300006258_Ga0099398_10126510;Meta_3300006299_Ga0099524_1022563;Meta_3300006349_Ga0099714_100008182;Meta_3300006464_Ga0100221_10021125;Meta_3300006523_Ga0101039_1015703;Meta_3300006525_Ga0101027_10016562;Meta_3300006568_Ga0100215_10208414;Meta_3300006747_Ga0101801_10162622;Meta_3300007043_Ga0102536_10034722;Meta_3300007105_Ga0102630_1019128;Meta_3300007111_Ga0102634_10015848;Meta_3300007210_Ga0103359_100001261;Meta_3300007292_Ga0104320_10023223;Meta_3300007298_Ga0104838_1009749;Meta_3300007356_Ga0104763_10014090;Meta_3300007362_Ga0104788_10026347;Meta_3300007524_Ga0105481_1000207112;Meta_3300007641_Ga0105527_10004083;Meta_3300007664_Ga0105542_100027271;Meta_3300007705_Ga0105636_1023885;Meta_3300007717_Ga0105662_10005270;Meta_3300007742_Ga0105758_100046421;Meta_3300007793_Ga0105888_10194825;Meta_3300007796_Ga0105889_10022261;Meta_3300007797_Ga0105663_10131510;Meta_3300007798_Ga0105755_1068512;Meta_3300007853_Ga0114093_1011336;Meta_3300007921_Ga0111562_10014261;Meta_3300008060_Ga0114177_100029137;Meta_3300008063_Ga0113867_1021709;Meta_3300008077_Ga0105964_100102030;Meta_3300008079_Ga0105956_1062542;Meta_3300008081_Ga0113559_10210013;Meta_3300008096_Ga0114155_100157814;Meta_3300008100_Ga0114174_10007738;Meta_3300008101_Ga0114024_10009661;Meta_3300008103_Ga0114180_100027193;Meta_3300008129_Ga0114848_10024923;Meta_3300008149_Ga0114293_100006236;Meta_3300008260_Ga0114292_10011057;Meta_3300008282_Ga0114156_100016179;Meta_3300008299_Ga0114868_10009046;Meta_3300008301_Ga0114871_100052106;Meta_3300008361_Ga0115082_1020953;Meta_3300008385_Ga0114873_1009703;Meta_3300008404_Ga0115185_10078912;Meta_3300008479_Ga0114883_100041634;Meta_3300008482_Ga0115187_10016761;Meta_3300008496_Ga0115078_100030148;Meta_3300008497_Ga0111011_10003495;Meta_3300008499_Ga0111012_100004335;Meta_3300008512_Ga0115181_10008669;Meta_3300008571_Ga0111077_10058715;Meta_3300008585_Ga0111082_1002149;Meta_3300008620_Ga0111272_100111114;Meta_3300008640_Ga0111422_10142021;Meta_3300008700_Ga0113865_10005474;Meta_3300008712_Ga0113873_10045865;Meta_3300008726_Ga0113881_10001590;Meta_3300008737_Ga0113999_10022860;Meta_3300008744_Ga0114025_100010373;Meta_3300008750_Ga0114087_1051652;Meta_3300013752_Ga0117817_100011913;Meta_3300013946_Ga0117818_100003176;Meta_3300014522_Ga0169727_100001279;Meta_3300014525_Ga0169871_10060131;Meta_3300014528_Ga0169870_100014167;Meta_3300014534_Ga0134455_10015128;Meta_3300014536_Ga0134370_10009223;Meta_3300014539_Ga0169882_100092100;Meta_3300014542_Ga0134454_100014131;Meta_3300014543_Ga0169722_100128103;Meta_3300014544_Ga0134429_10043112;Meta_3300014547_Ga0134415_10022914;Meta_3300014548_Ga0134459_100019169;Meta_3300014550_Ga0134508_10005596;Meta_3300014551_Ga0134380_100006132;Meta_3300014552_Ga0134450_100027236;Meta_3300014553_Ga0134451_10015078;Meta_3300014555_Ga0134422_10035810;Meta_3300014556_Ga0134403_10038531;Meta_3300014557_Ga0169723_100002203;Meta_3300014562_Ga0134376_10001888;Meta_3300014564_Ga0169885_1003708;Meta_3300014565_Ga0169881_100067113;Meta_3300014566_Ga0134372_10087951;Meta_3300014570_Ga0134400_10012114;Meta_3300014572_Ga0134457_100051012;Meta_3300014573_Ga0134423_10013383;Meta_3300014703_Ga0134387_10010740;Meta_3300014712_Ga0134412_1004777;Meta_3300014723_Ga0169791_10008181;Meta_3300014755_Ga0169841_10025143;Meta_3300014757_Ga0134375_100012152;Meta_3300014767_Ga0134506_1042115;Meta_3300014769_Ga0134404_1006484;Meta_3300014778_Ga0134408_100028148;Meta_3300014781_Ga0134426_100070101;Meta_3300014782_Ga0134389_100016430;Meta_3300014783_Ga0134390_100030160;Meta_3300014784_Ga0134413_10009153;Meta_3300014787_Ga0134384_1000006131;Meta_3300014788_Ga0134381_10023561;Meta_3300014791_Ga0134447_10075421;Meta_3300014792_Ga0134427_100053125;Meta_3300014798_Ga0134382_100013847;Meta_3300014799_Ga0134377_100028358;Meta_3300014800_Ga0134399_1000009131;Meta_3300014803_Ga0134430_100065712;Meta_3300014807_Ga0134439_100031450;Meta_3300014917_Ga0169823_100025112;Meta_3300014927_Ga0169766_10000468;Meta_3300014938_Ga0134444_10027742;Meta_3300014941_Ga0134385_10006670;Meta_3300014949_Ga0134402_10030928;Meta_3300014950_Ga0169861_10056515;Meta_3300014951_Ga0169829_10135810;Meta_3300014953_Ga0169765_1025813;Meta_3300014958_Ga0134421_100011075;Meta_3300014961_Ga0134526_100051810;Meta_3300014963_Ga0134523_100075760;Meta_3300014970_Ga0169826_100027106;Meta_3300014971_Ga0134442_100007871;Meta_7000000022_SRS011452_WUGC_scaffold_2829__gene_5945;Meta_7000000036_SRS049164_WUGC_scaffold_25607__gene_35770;Meta_7000000174_SRS018575_WUGC_scaffold_9460__gene_9167;Meta_7000000186_SRS022524_Baylor_scaffold_63692__gene_149109;Meta_7000000188_SRS053398_LANL_scaffold_24779__gene_53256;Meta_7000000239_SRS013951_WUGC_scaffold_14463__gene_23987;Meta_7000000320_SRS063040_Baylor_scaffold_59223__gene_126292;Meta_7000000333_SRS050925_LANL_scaffold_13094__gene_27511;Meta_7000000334_SRS015217_WUGC_scaffold_23239__gene_47702;Meta_7000000352_SRS014923_WUGC_scaffold_15552__gene_22549;Meta_7000000482_SRS016541_Baylor_scaffold_5878__gene_6871;Meta_7000000516_SRS019161_WUGC_scaffold_16553__gene_28590;Meta_7000000532_SRS011529_WUGC_scaffold_31780__gene_71930;Meta_7000000546_SRS019910_WUGC_scaffold_48843__gene_68218;Meta_7000000559_SRS058723_Baylor_scaffold_1072__gene_2331;Meta_7000000582_SRS019787_WUGC_scaffold_11166__gene_21034;Meta_7000000609_SRS056519_LANL_scaffold_2340__gene_1757;Meta_7000000633_SRS015065_WUGC_scaffold_12353__gene_32302;Meta_3300001598_EMG_100083018;Meta_3300003523_DRAFT_100724922;Meta_3300014057_Ga0120384_10647783;Meta_3300021254_Ga0223824_104288941;Meta_3300021255_Ga0223825_1020564513;Meta_3300021387_Ga0223845_1128735551;Meta_3300021400_Ga0224422_128865917;Meta_3300021426_Ga0224482_100515413;Meta_3300021431_Ga0224423_100014095;Meta_3300021400_Ga0224422_101028205;Meta_3300021426_Ga0224482_100624512;Meta_3300028048_Ga0256405_100028557;Meta_3300028832_Ga0265298_100019095;Meta_3300028832_Ga0265298_100138268;Meta_3300028887_Ga0265299_1000075322;Meta_3300028887_Ga0265299_100048302;Meta_2061766007__HiSeq_11841060;Meta_3300022660_Ga0216342_1000498535;Meta_3300022661_Ga0216339_100051799;Meta_3300022753_Ga0216341_100046219;Meta_3300029305_Ga0307249_1002382811;Meta_3300029705_Ga0224414_1001098911
Meta_2049941000__900MB_Assembly_331030	19	Bacteria:FCB	viral	Host-associated:Rumen	Phage_other:PC_00023	Bacteria:FCB (5) NA (3) Bacteria (1)	viral (5) unknown (4)	Host-associated:Rumen (9)	Phage_other:PC_00023 (7) NA (2)		2701133617;Meta_3300028832_Ga0265298_1000037243;Meta_3300028887_Ga0265299_100047302;Meta_2049941000__900MB_Assembly_331030;Meta_2061766007__HiSeq_03649240;Meta_2061766007__HiSeq_10282440;Meta_3300028591_Ga0247611_1000146628;Meta_3300028832_Ga0265298_100497933;Meta_2049941000__900MB_Assembly_1743970;Meta_2061766007__HiSeq_01936760;Meta_3300028591_Ga0247611_101197652;Meta_3300028805_Ga0247608_101425361;Meta_3300028887_Ga0265299_100162403;Meta_3300028805_Ga0247608_100073684;Meta_3300028832_Ga0265298_100621913;Meta_3300028887_Ga0265299_1000356711;Meta_3300028914_Ga0265300_100032476;Meta_2049941000__900MB_Assembly_8196650;Meta_3300028914_Ga0265300_101502821
Meta_3300000228_TB_PC08_66DRAFT_100121443	2	Bacteria:Proteobacteria	NA	Aquatic:Groundwater	Mixed_Phage_TM:PC_00009	Bacteria:Proteobacteria (1)	unknown (1)	Aquatic:Groundwater (1)	Mixed_Phage_TM:PC_00009 (1)		Meta_3300000228_TB_PC08_66DRAFT_100121443;Meta_3300000235_TB_PC08_3DRAFT_10107642
Meta_3300000228_TB_PC08_66DRAFT_100122324	6	Bacteria	cellular	Aquatic	Cell_TM:PC_00001	NA (3) Bacteria (2)	unknown (3) cellular (2)	Aquatic:Saline-lakes (1) Aquatic:Freshwater (1) Engineered:Other (1) Aquatic:Other (1) Aquatic:Groundwater (1)	Cell_TM:PC_00001 (3) NA (2)		Meta_3300000228_TB_PC08_66DRAFT_100122324;Meta_3300005909_Ga0075112_100029321;Meta_3300025433_Ga0208900_100178612;Meta_3300001605_Draft_100535632;Meta_3300020048_Ga0207193_10049498;Meta_3300003177_DffDRAFT_10013422
Meta_3300001598_EMG_101511811	2	NA	NA	Host-associated:NonHuman-fecal	Mixed	NA (2)	unknown (2)	Host-associated:NonHuman-fecal (2)	Mixed_Phage_TM:PC_00009 (1) Phage_other:PC_00023 (1)		Meta_3300001598_EMG_101562973;Meta_3300001598_EMG_101511811
Meta_3300001598_EMG_100042277	1	NA	NA	Host-associated:NonHuman-fecal	Phage_other:PC_00023	NA (1)	unknown (1)	Host-associated:NonHuman-fecal (1)	Phage_other:PC_00023 (1)		Meta_3300001598_EMG_100042277
Meta_3300001598_EMG_100455994	1	NA	NA	Host-associated:NonHuman-fecal	Phage_other:PC_00023	NA (1)	unknown (1)	Host-associated:NonHuman-fecal (1)	Phage_other:PC_00023 (1)		Meta_3300001598_EMG_100455994
Meta_3300002042_LBB12012_100116143	2	Bacteria:Proteobacteria	NA	Host-associated:Other	Mixed_Phage_TM:PC_00009	Bacteria:Proteobacteria (1)	unknown (1)	Host-associated:Other (1)	Mixed_Phage_TM:PC_00009 (1)		Meta_3300002038_BIB22012_100131433;Meta_3300002042_LBB12012_100116143
Meta_3300003868_Ga0062456_10018412	1	Bacteria	NA	Aquatic:Groundwater	Cell_TM:PC_00001	Bacteria (1)	unknown (1)	Aquatic:Groundwater (1)	Cell_TM:PC_00001 (1)		Meta_3300003868_Ga0062456_10018412
Meta_3300006257_Ga0099346_1023284	87	Bacteria:FCB	viral	Host-associated	Phage_other:PC_00023	Bacteria:FCB (2) NA (1)	viral (3)	Host-associated:Human-fecal (2) Host-associated:Rumen (1)	Phage_other:PC_00023 (3)		Meta_3300006257_Ga0099346_1023284;Meta_3300006258_Ga0099398_10025159;Meta_3300006476_Ga0100233_10002579;Meta_3300006502_Ga0100528_1046485;Meta_3300006525_Ga0101027_1044196;Meta_3300006568_Ga0100215_1056684;Meta_3300006739_Ga0101793_10088421;Meta_3300006747_Ga0101801_1010947;Meta_3300007043_Ga0102536_10021118;Meta_3300007105_Ga0102630_10038451;Meta_3300007210_Ga0103359_10031570;Meta_3300007305_Ga0104872_10080923;Meta_3300007353_Ga0104758_100148120;Meta_3300007362_Ga0104788_1039094;Meta_3300007524_Ga0105481_100242615;Meta_3300007641_Ga0105527_10018636;Meta_3300007657_Ga0105536_10018417;Meta_3300007669_Ga0105546_10100021;Meta_3300007793_Ga0105888_10134718;Meta_3300007796_Ga0105889_1013038;Meta_3300007806_Ga0105890_1012637;Meta_3300007991_Ga0105643_10045711;Meta_3300008063_Ga0113867_1031029;Meta_3300008077_Ga0105964_10019897;Meta_3300008100_Ga0114174_1037604;Meta_3300008101_Ga0114024_100127117;Meta_3300008149_Ga0114293_10033417;Meta_3300008299_Ga0114868_100082516;Meta_3300008326_Ga0115311_10167310;Meta_3300008360_Ga0114875_100218712;Meta_3300008383_Ga0114870_1017537;Meta_3300008385_Ga0114873_1012916;Meta_3300008404_Ga0115185_1023885;Meta_3300008478_Ga0114882_1026154;Meta_3300008496_Ga0115078_10108611;Meta_3300008523_Ga0115231_100028146;Meta_3300008547_Ga0111055_10015112;Meta_3300008599_Ga0111091_1042837;Meta_3300008712_Ga0113873_1031557;Meta_3300008716_Ga0113874_10127211;Meta_3300008733_Ga0115617_1018494;Meta_3300014530_Ga0169724_10033712;Meta_3300014539_Ga0169882_1025473;Meta_3300014561_Ga0134428_10015959;Meta_3300014565_Ga0169881_1002033;Meta_3300014790_Ga0134419_100005527;Meta_3300014791_Ga0134447_10017337;Meta_3300014792_Ga0134427_10065922;Meta_3300014793_Ga0134407_100020277;Meta_3300014804_Ga0134371_100025017;Meta_3300014806_Ga0134388_100021159;Meta_3300014808_Ga0134443_1000080109;Meta_3300014939_Ga0134458_10001032;Meta_3300014963_Ga0134523_1000311105;Meta_7000000040_SRS043411_WUGC_scaffold_21308__gene_39304;Meta_7000000087_C2382976__gene_208850;Meta_7000000093_SRS022137_LANL_scaffold_12653__gene_28151;Meta_7000000158_SRS014979_WUGC_scaffold_34144__gene_76444;Meta_7000000181_SRS018656_WUGC_scaffold_1644__gene_3363;Meta_7000000246_SRS078176_LANL_scaffold_4398__gene_9882;Meta_7000000308_SRS058770_LANL_scaffold_35718__gene_80585;Meta_7000000352_SRS014923_WUGC_scaffold_13439__gene_18962;Meta_7000000397_SRS011586_WUGC_scaffold_11330__gene_26275;Meta_7000000417_SRS011239_Baylor_scaffold_29381__gene_73933;Meta_7000000418_SRS012273_Baylor_scaffold_4179__gene_10528;Meta_7000000434_SRS014287_WUGC_scaffold_10223__gene_12001;Meta_7000000484_SRS016018_WUGC_scaffold_4060__gene_12615;Meta_7000000490_C1873301__gene_172726;Meta_7000000492_SRS048164_WUGC_scaffold_29975__gene_64658;Meta_7000000515_SRS049995_LANL_scaffold_4188__gene_11958;Meta_7000000570_SRS051882_Baylor_scaffold_4501__gene_9555;Meta_7000000624_C3232672__gene_304005;Meta_7000000641_SRS018351_Baylor_scaffold_19307__gene_27884;Meta_7000000690_SRS055982_Baylor_scaffold_3508__gene_11819;Meta_7000000735_SRS015190_WUGC_scaffold_9866__gene_20063;Meta_3300008744_Ga0114025_10037036;Meta_3300010998_Ga0139311_100083473;Meta_3300011005_Ga0139361_100010322;Meta_3300011008_Ga0139362_100138971;Meta_3300020011_Ga0207351_102671;Meta_3300020039_Ga0207352_189522;Meta_3300021255_Ga0223825_1295480416;Meta_3300021256_Ga0223826_1000207316;Meta_3300021399_Ga0224415_100488986;Meta_3300021400_Ga0224422_1002809410;Meta_3300021431_Ga0224423_100455423;Meta_3300028805_Ga0247608_1000171213
Meta_3300007299_Ga0104319_10010891	1	Bacteria:FCB	cellular	Host-associated:Human-fecal	Mixed_Phage_TM:PC_00021	Bacteria:FCB (1)	cellular (1)	Host-associated:Human-fecal (1)	Mixed_Phage_TM:PC_00021 (1)		Meta_3300007299_Ga0104319_10010891
Meta_3300007360_Ga0104766_100040850	18	Bacteria:Firmicutes	viral	Host-associated:Human-fecal	Phage_struct:PC_00002	Bacteria:Firmicutes (6) NA (2)	viral (6) unknown (1) cellular (1)	Host-associated:Human-fecal (7) Host-associated:Other (1)	Phage_struct:PC_00002 (7) NA (1)		2815710202;Meta_3300007356_Ga0104763_10070332;Meta_3300014547_Ga0134415_1094283;Meta_3300003155_Ga0052270_100120889;Meta_3300007098_Ga0102540_10059722;Meta_3300007111_Ga0102634_10075230;Meta_3300008496_Ga0115078_1005817;Meta_7000000100_SRS018817_WUGC_scaffold_24201__gene_50559;Meta_7000000112_SRS011302_Baylor_scaffold_19645__gene_40176;Meta_3300007360_Ga0104766_100040850;Meta_3300014791_Ga0134447_10047131;Meta_3300014947_Ga0169813_100018173;Meta_3300008096_Ga0114155_100063921;Meta_3300008260_Ga0114292_1050835;Meta_3300008421_Ga0115417_10047647;Meta_3300014785_Ga0134507_100082414;Meta_3300014789_Ga0134406_10051722;Meta_3300014545_Ga0134392_1069432
Meta_3300007360_Ga0104766_100079550	1	NA	viral	Host-associated:Human-fecal	Phage_struct:PC_00002	NA (1)	viral (1)	Host-associated:Human-fecal (1)	Phage_struct:PC_00002 (1)		Meta_3300007360_Ga0104766_100079550
Meta_3300007797_Ga0105663_1034884	20	Bacteria:FCB	cellular	Host-associated:Human-fecal	Mixed_Phage_TM:PC_00021	Bacteria:FCB (3) Bacteria:Firmicutes (1)	unknown (3) cellular (1)	Host-associated:Human-fecal (3) NA (1)	Mixed_Phage_TM:PC_00021 (4)		2815369352;Meta_3300006746_Ga0101796_10007265;Meta_3300007797_Ga0105663_1034884;Meta_3300008361_Ga0115082_10022281;Meta_3300008482_Ga0115187_100078105;Meta_3300008499_Ga0111012_10021654;Meta_3300008722_Ga0113880_10001578;Meta_7000000297_SRS056259_LANL_scaffold_4306__gene_8337;Meta_7000000373_SRS016989_Baylor_scaffold_55__gene_141;Meta_3300006499_Ga0100371_1025337;Meta_3300006739_Ga0101793_1018097;Meta_3300007802_Ga0105667_1029877;Meta_3300008096_Ga0114155_10041347;Meta_3300008523_Ga0115231_10025157;Meta_3300014545_Ga0134392_1007428;Meta_3300014563_Ga0134418_100005311;Meta_3300014791_Ga0134447_100007813;Meta_3300014799_Ga0134377_10024582;Meta_7000000302_SRS023914_Baylor_scaffold_11213__gene_28741;Meta_7000000684_SRS019582_WUGC_scaffold_9518__gene_8010
Meta_3300007961_Ga0079305_100014761	17	Bacteria:FCB	viral	Host-associated	Mixed_Phage_TM:PC_00021	Bacteria:FCB (3) NA (1)	viral (3) unknown (1)	Host-associated:Rumen (2) Terrestrial:Other (1) Host-associated:NonHuman-fecal (1)	Mixed_Phage_TM:PC_00021 (4)		Meta_3300007961_Ga0079305_100014761;Meta_3300021254_Ga0223824_100326694;Meta_3300021256_Ga0223826_1000167855;Meta_3300021387_Ga0223845_1113851246;Meta_3300021399_Ga0224415_1000099948;Meta_3300021400_Ga0224422_1045083246;Meta_3300021426_Ga0224482_1000143321;Meta_3300028591_Ga0247611_100390801;Meta_3300028833_Ga0247610_102419921;Meta_3300028914_Ga0265300_100557181;Meta_3300018475_Ga0187907_100736798;Meta_3300018878_Ga0187910_100387909;Meta_3300022660_Ga0216342_100353075;Meta_3300022661_Ga0216339_1002693013;Meta_3300022753_Ga0216341_100209007;Meta_3300029305_Ga0307249_100528325;Meta_3300029705_Ga0224414_100393709
Meta_3300008096_Ga0114155_100022627	1	NA	viral	Host-associated:Human-fecal	Rare:PC_00111	NA (1)	viral (1)	Host-associated:Human-fecal (1)	Rare:PC_00111 (1)		Meta_3300008096_Ga0114155_100022627
Meta_3300008096_Ga0114155_10069196	39	Bacteria:FCB	viral	Host-associated	Phage_struct:PC_00002	Bacteria:FCB (7) NA (1)	viral (6) unknown (2)	Host-associated:NonHuman-fecal (4) Host-associated:Human-fecal (4)	Phage_struct:PC_00002 (6) NA (2)		Meta_3300006257_Ga0099346_100036104;Meta_3300006746_Ga0101796_10006419;Meta_3300007305_Ga0104872_10005030;Meta_3300007362_Ga0104788_1104712;Meta_3300008360_Ga0114875_100068935;Meta_3300008551_Ga0111058_10020830;Meta_3300014651_Ga0134488_10003920;Meta_3300014948_Ga0134487_10001464;Meta_3300014961_Ga0134526_10177162;Meta_3300006499_Ga0100371_10035111;Meta_3300006499_Ga0100371_10035112;Meta_3300007360_Ga0104766_100029114;Meta_3300007802_Ga0105667_10027013;Meta_3300008096_Ga0114155_10029282;Meta_3300008268_Ga0111491_100032311;Meta_3300008282_Ga0114156_100009313;Meta_3300008700_Ga0113865_10006956;Meta_3300008700_Ga0113865_10006957;Meta_3300014776_Ga0134555_100025414;Meta_7000000045_SRS013687_Baylor_scaffold_14625__gene_22875;Meta_7000000045_SRS013687_Baylor_scaffold_14625__gene_22876;Meta_7000000482_SRS016541_Baylor_scaffold_20472__gene_26756;Meta_7000000482_SRS016541_Baylor_scaffold_20472__gene_26757;Meta_3300008096_Ga0114155_10069196;Meta_3300013903_Ga0117802_10012183;Meta_3300012344_Ga0116650_100020020;Meta_3300013947_Ga0116653_10047693;Meta_3300014039_Ga0116646_10077022;Meta_3300013936_Ga0116637_100027915;Meta_3300028242_Ga0302102_102213161;Meta_3300018430_Ga0187902_103476403;Meta_3300022660_Ga0216342_100186381;Meta_3300022661_Ga0216339_100332661;Meta_3300029305_Ga0307249_101807831;Meta_3300029305_Ga0307249_103032523;Meta_3300029705_Ga0224414_101705451;Meta_3300029705_Ga0224414_102383971;Meta_3300006257_Ga0099346_100036105;Meta_3300006746_Ga0101796_10006418
Meta_3300008125_Ga0114856_10026366	13	Bacteria:FCB	cellular	Host-associated:Other	Rare:PC_00103	Bacteria:FCB (2)	cellular (2)	Host-associated:Other (2)	Rare:PC_00103 (2)		2793142669;Meta_3300006321_Ga0099624_1045237;Meta_3300006477_Ga0100232_1063345;Meta_3300007208_Ga0103291_1047446;Meta_3300007220_Ga0104054_1053786;Meta_3300007977_Ga0111542_1045565;Meta_3300008136_Ga0113979_1064465;Meta_3300008493_Ga0111009_10051562;Meta_3300014109_Ga0134347_10035044;Meta_3300014140_Ga0134344_10023094;Meta_7000000503_SRS053603_LANL_scaffold_49461__gene_76346;Meta_3300008125_Ga0114856_10026366;Meta_3300014554_Ga0134345_1028085
Meta_3300008404_Ga0115185_1013996	1	NA	viral	Host-associated:Human-fecal	Phage_struct:PC_00003	NA (1)	viral (1)	Host-associated:Human-fecal (1)	Phage_struct:PC_00003 (1)		Meta_3300008404_Ga0115185_1013996
Meta_3300009689_Ga0116186_10587442	1	NA	NA	Engineered:Anoxic-incubation	NA	NA (1)	unknown (1)	Engineered:Anoxic-incubation (1)	NA (1)		Meta_3300009689_Ga0116186_10587442
Meta_3300009767_Ga0116161_10140954	5	Bacteria	cellular	Mixed	Cell_TM:PC_00001	Bacteria (2) NA (2)	unknown (3) cellular (1)	Engineered:Anoxic-incubation (2) Aquatic:Other (1) Aquatic:Freshwater (1)	Cell_TM:PC_00001 (3) NA (1)		Meta_3300013137_Ga0172375_1001297312;Meta_3300013138_Ga0172371_100500644;Meta_3300009102_Ga0114948_103792202;Meta_3300009715_Ga0116160_10101745;Meta_3300009767_Ga0116161_10140954
Meta_3300010998_Ga0139311_10120834	7	Bacteria:FCB	NA	Host-associated:Rumen	Cell_TM:PC_00044	Bacteria:FCB (4) NA (1)	unknown (5)	Host-associated:Rumen (5)	Cell_TM:PC_00044 (5)		Meta_3300010998_Ga0139311_10073022;Meta_3300011008_Ga0139362_10131992;Meta_3300010998_Ga0139311_10120834;Meta_3300011008_Ga0139362_10221693;Meta_3300011008_Ga0139362_10195035;Meta_3300028887_Ga0265299_100276094;Meta_3300011008_Ga0139362_10656041
Meta_3300010998_Ga0139311_10260512	6	Bacteria:Firmicutes	viral	Host-associated:Rumen	Phage_struct:PC_00002	Bacteria:Firmicutes (2)	unknown (1) viral (1)	Host-associated:Rumen (2)	Phage_struct:PC_00002 (2)		Meta_3300010998_Ga0139311_10256856;Meta_3300011005_Ga0139361_10106452;Meta_3300011008_Ga0139362_10505744;Meta_3300010998_Ga0139311_10260512;Meta_3300011005_Ga0139361_10092892;Meta_3300011008_Ga0139362_10459345
Meta_3300011005_Ga0139361_100027822	36	Bacteria:Firmicutes	viral	Host-associated:Rumen	Phage_struct:PC_00003	NA (9) Bacteria:Firmicutes (5) Bacteria (1)	viral (14) unknown (1)	Host-associated:Rumen (12) Host-associated:NonHuman-fecal (2) Terrestrial:Other (1)	Phage_struct:PC_00003 (15)		Meta_2061766007__HiSeq_06520880;Meta_3300011005_Ga0139361_100027822;Meta_3300011008_Ga0139362_100456022;Meta_3300020039_Ga0207352_148522;Meta_3300021256_Ga0223826_100199144;Meta_3300028887_Ga0265299_100066266;Meta_3300007961_Ga0079305_10105472;Meta_3300011002_Ga0139310_100552510;Meta_3300011005_Ga0139361_100014459;Meta_3300011008_Ga0139362_100207919;Meta_3300020039_Ga0207352_177561;Meta_3300018427_Ga0187903_101131844;Meta_3300018430_Ga0187902_100143224;Meta_3300018878_Ga0187910_102671724;Meta_3300019376_Ga0187899_100356544;Meta_3300028242_Ga0302102_100510176;Meta_3300029305_Ga0307249_1002151611;Meta_3300029705_Ga0224414_100880194;Meta_3300021255_Ga0223825_1062287817;Meta_3300026539_Ga0256872_100587943;Meta_3300028886_Ga0256407_1000228835;Meta_3300028887_Ga0265299_100047337;Meta_3300011005_Ga0139361_10034718;Meta_3300011008_Ga0139362_10285935;Meta_3300020039_Ga0207352_13909;Meta_3300021387_Ga0223845_119951716;Meta_3300021399_Ga0224415_1000208041;Meta_3300018427_Ga0187903_1000128442;Meta_3300018430_Ga0187902_1000139242;Meta_3300019376_Ga0187899_1000089924;Meta_3300028242_Ga0302102_10000139130;Meta_3300029305_Ga0307249_1002338110;Meta_3300011005_Ga0139361_100018233;Meta_3300011008_Ga0139362_10241574;Meta_3300020039_Ga0207352_168234;Meta_3300021426_Ga0224482_100111421
Meta_3300011008_Ga0139362_100105464	36	Bacteria:CPR	cellular	Host-associated	Mixed_Phage_TM:PC_00021	Bacteria (9) Bacteria:CPR (5) NA (5)	cellular (10) unknown (9)	Host-associated:NonHuman-fecal (9) Host-associated:Rumen (5) Engineered:Anoxic-incubation (2) Host-associated:Other (1) Aquatic:Saline-lakes (1) Engineered:Landfill (1)	Mixed_Phage_TM:PC_00021 (15) NA (4)		2705705193;Meta_3300010998_Ga0139311_10203373;Meta_3300011008_Ga0139362_100065987;2705705388;Meta_3300010998_Ga0139311_100109118;Meta_3300029305_Ga0307249_102062085;2705706235;Meta_3300010998_Ga0139311_1000018386;Meta_3300011002_Ga0139310_1000269257;Meta_3300011006_Ga0139320_100144714;Meta_3300011008_Ga0139362_1000037224;Meta_3300010998_Ga0139311_10133192;Meta_3300011008_Ga0139362_100105464;2705706007;Meta_3300011008_Ga0139362_100299035;Meta_3300018475_Ga0187907_101140354;Meta_3300029305_Ga0307249_1000971057;Meta_3300022661_Ga0216339_100694061;Meta_3300029705_Ga0224414_100285063;Meta_3300029305_Ga0307249_100264303;Meta_3300029305_Ga0307249_1005505711;Meta_3300029705_Ga0224414_101740673;Meta_3300029305_Ga0307249_102395722;Meta_3300029305_Ga0307249_104712272;Meta_3300009653_Ga0116169_10091993;Meta_3300025702_Ga0209203_10166621;Meta_3300028361_Ga0306872_1011044;Meta_3300028364_Ga0306898_10008276;Meta_3300028603_Ga0265293_1000108649;Meta_3300018878_Ga0187910_10000107122;Meta_3300019376_Ga0187899_100511042;Meta_3300022661_Ga0216339_100048383;Meta_3300029305_Ga0307249_1000235684;Meta_3300029705_Ga0224414_10000219124;Meta_3300029305_Ga0307249_100983948;Meta_3300029305_Ga0307249_104308143
Meta_3300011008_Ga0139362_10643463	4	NA	viral	Host-associated:Rumen	Rare:PC_00106	NA (3)	unknown (2) viral (1)	Host-associated:Rumen (3)	Rare:PC_00106 (3)		Meta_2061766007__HiSeq_25815380;Meta_3300011008_Ga0139362_10643463;Meta_3300028887_Ga0265299_100654684;Meta_3300028887_Ga0265299_101576481
Meta_3300011008_Ga0139362_10010464	3	Bacteria:FCB	cellular	Host-associated	Mixed_Phage_TM:PC_00021	Bacteria:FCB (2) NA (1)	cellular (2) unknown (1)	Host-associated:NonHuman-fecal (2) Host-associated:Rumen (1)	Mixed_Phage_TM:PC_00021 (3)		Meta_3300011008_Ga0139362_10010464;Meta_3300013383_Ga0116616_100003776;Meta_3300014039_Ga0116646_10073484
Meta_3300011008_Ga0139362_100132643	3	Bacteria:FCB	viral	Host-associated:Rumen	Phage_struct:PC_00002	Bacteria:FCB (2)	viral (2)	Host-associated:Rumen (2)	Phage_struct:PC_00002 (2)		Meta_3300011008_Ga0139362_100132643;Meta_3300011008_Ga0139362_100148356;Meta_3300014057_Ga0120384_100021128
Meta_3300011989_Ga0120380_100011598	47	Bacteria:FCB	viral	Host-associated	Phage_other:PC_00012	NA (3) Bacteria:FCB (3)	viral (5) unknown (1)	Host-associated:Other (3) Host-associated:Rumen (2) Host-associated:NonHuman-fecal (1)	Phage_other:PC_00012 (6)		Meta_3300000210_LowMDraftT1_2557031;Meta_3300005287_Ga0065711_10362758;Meta_3300006256_Ga0099352_100009512;Meta_3300006319_Ga0099581_10001787;Meta_3300006321_Ga0099624_10017025;Meta_3300006477_Ga0100232_10012325;Meta_3300007196_Ga0103270_10001297;Meta_3300007208_Ga0103291_10022564;Meta_3300007287_Ga0104873_1026343;Meta_3300007318_Ga0104925_10005263;Meta_3300007724_Ga0105680_10006713;Meta_3300007783_Ga0105777_10002213;Meta_3300007966_Ga0105959_10003313;Meta_3300007976_Ga0114368_10008947;Meta_3300008125_Ga0114856_100005313;Meta_3300008148_Ga0114323_100058032;Meta_3300008154_Ga0114321_1000016108;Meta_3300008273_Ga0114250_10006813;Meta_3300008328_Ga0115314_100000475;Meta_3300008345_Ga0115409_1060643;Meta_3300008490_Ga0115197_1000032120;Meta_3300008493_Ga0111009_100011276;Meta_3300008503_Ga0111013_10005513;Meta_3300008621_Ga0115613_100043017;Meta_3300008732_Ga0113984_10001098;Meta_3300014096_Ga0134352_1000441;Meta_3300014293_Ga0134346_100027713;Meta_3300014554_Ga0134345_10003613;Meta_7000000042_C3869178__gene_180281;Meta_7000000058_SRS064774_LANL_scaffold_61312__gene_83342;Meta_7000000125_C3533957__gene_187849;Meta_7000000156_C2556556__gene_186388;Meta_7000000207_SRS011243_Baylor_scaffold_48301__gene_61557;Meta_7000000318_SRS014689_WUGC_scaffold_30147__gene_39326;Meta_7000000374_SRS016342_Baylor_scaffold_73963__gene_98600;Meta_7000000600_SRS016002_WUGC_scaffold_62244__gene_91163;Meta_7000000671_SRS022143_LANL_scaffold_93661__gene_116689;Meta_3300011989_Ga0120380_100011598;Meta_3300014357_Ga0135352_10000111;Meta_3300012344_Ga0116650_1000043102;Meta_3300012662_Ga0116619_100002468;Meta_3300013383_Ga0116616_100010027;Meta_3300013936_Ga0116637_100001597;Meta_3300013947_Ga0116653_100004161;Meta_3300021254_Ga0223824_100016718;Meta_3300021255_Ga0223825_112904876;Meta_3300028591_Ga0247611_1000106322
Meta_3300012007_Ga0120382_10021584	1	Bacteria:FCB	viral	Host-associated:Rumen	Phage_other:PC_00012	Bacteria:FCB (1)	viral (1)	Host-associated:Rumen (1)	Phage_other:PC_00012 (1)		Meta_3300012007_Ga0120382_10021584
Meta_3300013123_Ga0172368_100452892	95	Bacteria:Proteobacteria	cellular	Aquatic	Mixed_Phage_TM:PC_00009	Bacteria:Proteobacteria (7) NA (1)	cellular (4) unknown (4)	Aquatic:Freshwater (3) Aquatic:Groundwater (1) Aquatic:Saline-lakes (1) Engineered:Anoxic-incubation (1) Aquatic:Inlet (1) Engineered:Landfill (1)	Mixed_Phage_TM:PC_00009 (6) NA (2)		Meta_3300028283_Ga0268283_10072773;Meta_3300000151_SI53jan11_200mDRAFT_10005633;Meta_3300000154_SI47jul10_150mDRAFT_10103863;Meta_3300000160_SI48aug10_135mDRAFT_10044921;Meta_3300000172_SI34jun09_200mDRAFT_10039023;Meta_3300000174_SI60aug11_200mDRAFT_10048783;Meta_3300000215_SI53jan11_120mDRAFT_10068573;Meta_3300000216_SI53jan11_150mDRAFT_10067574;Meta_3300000216_SI53jan11_150mDRAFT_10102822;Meta_3300004274_Ga0066607_10101043;Meta_3300004277_Ga0066611_1000007641;Meta_3300005838_Ga0008649_100006933;Meta_3300022888_Ga0233428_10127533;Meta_3300022902_Ga0233429_100044829;Meta_3300022912_Ga0233430_100055129;Meta_3300022916_Ga0233431_100072329;Meta_3300024243_Ga0233436_10005093;Meta_3300024252_Ga0233435_100055841;Meta_3300024256_Ga0233446_100030116;Meta_3300024257_Ga0233442_100020143;Meta_3300024258_Ga0233440_10005433;Meta_3300024259_Ga0233437_100143143;Meta_3300024260_Ga0233441_100085333;Meta_3300024261_Ga0233439_1000304917;Meta_3300024299_Ga0233448_10009013;Meta_3300024302_Ga0233449_100054743;Meta_3300024324_Ga0233443_100023829;Meta_3300024327_Ga0233434_100049416;Meta_3300024336_Ga0233447_100031442;Meta_3300024339_Ga0233445_100029229;Meta_3300025422_Ga0209250_100008344;Meta_3300025431_Ga0209449_10051533;Meta_3300025452_Ga0209046_10003172;Meta_3300025456_Ga0209776_10100282;Meta_3300025458_Ga0209559_100011629;Meta_3300025478_Ga0209576_100013443;Meta_3300025488_Ga0209141_100055129;Meta_3300025545_Ga0209142_10002692;Meta_3300025547_Ga0209556_10136262;Meta_3300025584_Ga0209774_100098216;Meta_3300025596_Ga0209662_10033246;Meta_3300025602_Ga0209361_10006864;Meta_3300025614_Ga0209665_100122514;Meta_3300025622_Ga0209264_10130752;Meta_3300025643_Ga0209151_10149412;Meta_3300025644_Ga0209042_100043117;Meta_3300025659_Ga0209249_100028429;Meta_3300025660_Ga0209045_100025443;Meta_3300028173_Ga0257118_10006573;Meta_3300028174_Ga0257123_100029541;Meta_3300028175_Ga0257117_10006122;Meta_3300028177_Ga0257122_10055233;Meta_3300028188_Ga0257124_10008863;Meta_3300028189_Ga0257127_100015129;Meta_3300028195_Ga0257125_100116829;Meta_3300028274_Ga0257119_100129816;Meta_3300028277_Ga0257116_10003822;Meta_3300013123_Ga0172368_100452892;Meta_3300013126_Ga0172367_100180873;Meta_3300004088_Ga0051987_100178833;Meta_3300004265_Ga0051981_100218154;Meta_3300007964_Ga0100400_10032945;Meta_3300007965_Ga0100401_10179065;Meta_3300007985_Ga0100381_10055824;Meta_3300007986_Ga0100380_100276134;Meta_3300007987_Ga0100379_100054285;Meta_3300007988_Ga0100402_10170114;Meta_3300008001_Ga0100389_10330685;Meta_3300008002_Ga0100390_100239205;Meta_3300008003_Ga0100391_10187252;Meta_3300008004_Ga0100395_10034773;Meta_3300008005_Ga0100385_10045145;Meta_3300008007_Ga0100386_100054853;Meta_3300008009_Ga0100394_10222685;Meta_3300008017_Ga0100383_10067326;Meta_3300008020_Ga0100398_10063033;Meta_3300008085_Ga0100378_10675474;Meta_3300008086_Ga0100388_100110005;Meta_3300008093_Ga0100393_100057535;Meta_3300008094_Ga0100387_100040814;Meta_3300008095_Ga0100392_10093844;Meta_3300009424_Ga0100384_10023675;Meta_3300025831_Ga0210015_10045585;Meta_3300025839_Ga0210034_10274781;Meta_3300025842_Ga0210054_10054934;Meta_3300025845_Ga0210053_10031936;Meta_3300013126_Ga0172367_100478142;Meta_3300013131_Ga0172373_100668443;Meta_3300013132_Ga0172372_100165922;Meta_3300013136_Ga0172370_100368444;Meta_3300013138_Ga0172371_1001164410;Meta_3300014720_Ga0172376_100624701;Meta_3300015214_Ga0172382_1000252223;Meta_3300020048_Ga0207193_10297682;Meta_3300025882_Ga0209097_100839224
Meta_3300013125_Ga0172369_1000165413	3	Bacteria:Proteobacteria	cellular	Aquatic:Freshwater	Mixed_Phage_TM:PC_00009	Bacteria:Proteobacteria (1)	cellular (1)	Aquatic:Freshwater (1)	Mixed_Phage_TM:PC_00009 (1)		Meta_3300013123_Ga0172368_100979901;Meta_3300013125_Ga0172369_1000165413;Meta_3300013136_Ga0172370_100186874
Meta_3300013137_Ga0172375_100341097	2	Bacteria	NA	Aquatic:Freshwater	NA	Bacteria (1)	unknown (1)	Aquatic:Freshwater (1)	NA (1)		Meta_3300013137_Ga0172375_100341097;Meta_3300013138_Ga0172371_100580143
Meta_3300013137_Ga0172375_100514633	6	Bacteria:Proteobacteria	NA	Aquatic	Mixed_Phage_TM:PC_00009	Bacteria:Proteobacteria (2) NA (1)	unknown (3)	Aquatic:Freshwater (2) Engineered:Anoxic-incubation (1)	Mixed_Phage_TM:PC_00009 (3)		Meta_3300009713_Ga0116163_10055152;Meta_3300009772_Ga0116162_100137021;Meta_3300025702_Ga0209203_10035055;Meta_3300013137_Ga0172375_100514633;Meta_3300013138_Ga0172371_100539112;Meta_3300014060_Ga0119967_100489131
Meta_3300013383_Ga0116616_10003576	3	Bacteria:FCB	viral	Host-associated	Phage_struct:PC_00002	NA (1) Bacteria:FCB (1)	unknown (1) viral (1)	Host-associated:NonHuman-fecal (1) Host-associated:Human-fecal (1)	Phage_struct:PC_00002 (2)		Meta_3300013383_Ga0116616_10003576;Meta_3300013936_Ga0116637_100006957;Meta_3300014928_Ga0134568_10000310
Meta_3300013414_Ga0177923_14279652	5	Bacteria:FCB	viral	Host-associated:NonHuman-fecal	Phage_other:PC_00012	Bacteria:FCB (3) NA (2)	viral (3) unknown (1) cellular (1)	Host-associated:NonHuman-fecal (4) Host-associated:Rumen (1)	Phage_other:PC_00012 (5)		Meta_3300013414_Ga0177923_14279652;Meta_3300014964_Ga0134538_10024761;Meta_3300028833_Ga0247610_101805972;Meta_3300013414_Ga0177923_146237410;Meta_3300013414_Ga0177923_12085211
Meta_3300013414_Ga0177923_146338135	5	Bacteria:FCB	viral	Host-associated:NonHuman-fecal	Phage_other:PC_00012	Bacteria:FCB (3) NA (1)	viral (2) unknown (2)	Host-associated:NonHuman-fecal (4)	Phage_other:PC_00012 (3) Mixed_Phage_TM:PC_00009 (1)		Meta_3300013414_Ga0177923_146338135;Meta_3300014964_Ga0134538_10005475;Meta_3300015207_Ga0134540_100001694;Meta_3300015207_Ga0134540_10107303;Meta_3300013414_Ga0177923_10967153
Meta_3300013414_Ga0177923_131325150	2	Bacteria:FCB	NA	Host-associated:NonHuman-fecal	Mixed_Phage_TM:PC_00009	Bacteria:FCB (2)	unknown (2)	Host-associated:NonHuman-fecal (2)	Mixed_Phage_TM:PC_00009 (2)		Meta_3300013414_Ga0177923_131325150;Meta_3300013414_Ga0177923_13321825
Meta_3300013903_Ga0117802_10001265	1	Bacteria:FCB	NA	Host-associated:Human-fecal	Mixed_Phage_TM:PC_00009	Bacteria:FCB (1)	unknown (1)	Host-associated:Human-fecal (1)	Mixed_Phage_TM:PC_00009 (1)		Meta_3300013903_Ga0117802_10001265
Meta_3300013936_Ga0116637_10016451	1	NA	NA	Host-associated:NonHuman-fecal	NA	NA (1)	unknown (1)	Host-associated:NonHuman-fecal (1)	NA (1)		Meta_3300013936_Ga0116637_10016451
Meta_3300013947_Ga0116653_10010757	3	Bacteria:FCB	cellular	Host-associated	Phage_struct:PC_00002	Bacteria:FCB (2)	cellular (1) unknown (1)	Host-associated:Rumen (1) Host-associated:NonHuman-fecal (1)	Phage_struct:PC_00002 (2)		Meta_3300013947_Ga0116653_10010757;Meta_3300014039_Ga0116646_10021615;Meta_3300026522_Ga0256406_10028658
Meta_3300014039_Ga0116646_100022417	9	Bacteria:FCB	viral	Host-associated	Phage_other:PC_00012	NA (2) Bacteria:FCB (1)	unknown (2) viral (1)	Host-associated:NonHuman-fecal (2) Host-associated:Human-fecal (1)	Phage_other:PC_00012 (3)		Meta_3300014039_Ga0116646_100022417;Meta_3300014955_Ga0134561_100009331;Meta_3300018475_Ga0187907_100015508;Meta_3300018878_Ga0187910_1000157467;Meta_3300022660_Ga0216342_100020738;Meta_3300022661_Ga0216339_10000655118;Meta_3300022753_Ga0216341_10000646117;Meta_3300029305_Ga0307249_100035148;Meta_3300029705_Ga0224414_10001518119
Meta_3300014039_Ga0116646_100021929	11	Bacteria:FCB	viral	Host-associated	Rare:PC_00063	Bacteria:FCB (3) NA (2) Bacteria (1)	unknown (4) viral (2)	Host-associated:NonHuman-fecal (4) Host-associated:Human-fecal (2)	Rare:PC_00063 (6)		Meta_3300014776_Ga0134555_10014924;Meta_3300012344_Ga0116650_10007005;Meta_3300013947_Ga0116653_10003714;Meta_3300014039_Ga0116646_100034629;Meta_3300013383_Ga0116616_10030591;Meta_3300013901_Ga0116652_10003933;Meta_3300013947_Ga0116653_100040841;Meta_3300012662_Ga0116619_10033892;Meta_3300014039_Ga0116646_100021929;Meta_3300014925_Ga0134569_10003343;Meta_3300001598_EMG_100753882
Meta_3300014039_Ga0116646_10048203	15	Bacteria:FCB	viral	Host-associated	Phage_struct:PC_00002	Bacteria:FCB (6)	viral (6)	Host-associated:NonHuman-fecal (3) Host-associated:Rumen (1) Terrestrial:Other (1) Host-associated:Human-fecal (1)	Phage_struct:PC_00002 (6)		Meta_3300007961_Ga0079305_100004953;Meta_3300008079_Ga0105956_10002365;Meta_7000000348_SRS017701_Baylor_scaffold_1224__gene_3448;Meta_3300013383_Ga0116616_10002006;Meta_3300014039_Ga0116646_10048203;Meta_3300018475_Ga0187907_101121684;Meta_3300018878_Ga0187910_100053384;Meta_3300022661_Ga0216339_100182738;Meta_3300029705_Ga0224414_100107214;Meta_3300019374_Ga0187897_10226961;Meta_3300019375_Ga0187898_10103595;Meta_3300028242_Ga0302102_100159572;Meta_3300028454_Ga0307245_10730473;Meta_3300011989_Ga0120380_10076611;Meta_3300028886_Ga0256407_1000008270
Meta_3300014057_Ga0120384_100014294	58	Bacteria:FCB	viral	Host-associated:Rumen	Phage_struct:PC_00002	Bacteria:FCB (9) NA (6) Bacteria (1)	viral (13) unknown (3)	Host-associated:Rumen (12) Host-associated:NonHuman-fecal (3) NA (1)	Phage_struct:PC_00002 (14) Phage_other:PC_00007 (1) NA (1)		2624896464;Meta_3300010998_Ga0139311_100178332;Meta_3300011002_Ga0139310_10148243;Meta_3300011005_Ga0139361_100005731;Meta_3300011006_Ga0139320_10241052;Meta_3300011008_Ga0139362_100029124;Meta_3300020011_Ga0207351_118532;Meta_3300020039_Ga0207352_119031;Meta_3300026549_Ga0256404_100050564;Meta_3300028048_Ga0256405_100707962;Meta_3300010998_Ga0139311_10119812;Meta_3300011002_Ga0139310_10072462;Meta_3300011005_Ga0139361_10029844;Meta_3300011006_Ga0139320_10033922;Meta_3300011008_Ga0139362_10213292;Meta_3300020039_Ga0207352_14534;Meta_3300011977_Ga0120375_100010121;Meta_3300021426_Ga0224482_1000020594;Meta_3300011989_Ga0120380_100004854;Meta_3300021256_Ga0223826_100939272;Meta_3300021400_Ga0224422_1015105575;Meta_3300021426_Ga0224482_100002152;Meta_3300028888_Ga0247609_10000160127;Meta_3300013414_Ga0177923_123980332;Meta_3300013901_Ga0116652_10014002;Meta_3300013936_Ga0116637_100026917;Meta_3300014043_Ga0120385_10034767;Meta_3300014057_Ga0120384_100014294;Meta_3300021255_Ga0223825_11891279115;Meta_3300021256_Ga0223826_101448921;Meta_3300021387_Ga0223845_1127383037;Meta_3300021426_Ga0224482_1000125520;Meta_3300028833_Ga0247610_1000064525;Meta_3300028914_Ga0265300_1000008297;Meta_3300012007_Ga0120382_10221593;Meta_3300014057_Ga0120384_10045156;Meta_3300021254_Ga0223824_1000414511;Meta_3300021255_Ga0223825_103814658;Meta_3300021399_Ga0224415_100171494;Meta_3300021426_Ga0224482_100068382;Meta_3300021431_Ga0224423_1000025911;Meta_3300028591_Ga0247611_1000070423;Meta_3300028805_Ga0247608_100217195;Meta_3300028048_Ga0256405_100238071;Meta_3300028886_Ga0256407_1000038357;Meta_3300014043_Ga0120385_10120921;Meta_3300028591_Ga0247611_100364955;Meta_3300028833_Ga0247610_100376104;2800318756;Meta_3300021400_Ga0224422_123721144;Meta_3300021426_Ga0224482_100016525;Meta_3300028832_Ga0265298_1000299312;Meta_3300028833_Ga0247610_101379661;Meta_3300028886_Ga0256407_1000320511;Meta_3300028887_Ga0265299_10000128104;Meta_3300029305_Ga0307249_103839483;Meta_3300028591_Ga0247611_1001363810;Meta_3300028591_Ga0247611_102334061
Meta_3300014057_Ga0120384_10014376	8	Bacteria:FCB	viral	Host-associated:Rumen	Phage_struct:PC_00002	Bacteria:FCB (3) NA (1)	unknown (3) viral (1)	Host-associated:Rumen (4)	Phage_struct:PC_00002 (3) NA (1)		2705611192;Meta_3300010998_Ga0139311_100053445;Meta_3300011002_Ga0139310_100023348;Meta_3300011006_Ga0139320_100020848;Meta_3300011008_Ga0139362_100083645;Meta_3300012007_Ga0120382_100122015;Meta_3300014057_Ga0120384_10014376;Meta_3300028832_Ga0265298_1000071416
Meta_3300014203_Ga0172378_100579552	6	NA	viral	Engineered	Phage_struct:PC_00002	NA (6)	unknown (5) viral (1)	Engineered:Landfill (3) Aquatic:Groundwater (2) Engineered:Anoxic-incubation (1)	Phage_struct:PC_00002 (5) NA (1)		Meta_3300009671_Ga0123334_10835871;Meta_3300014203_Ga0172378_100579552;Meta_3300014203_Ga0172378_102260432;Meta_3300014204_Ga0172381_100192692;Meta_3300014205_Ga0172380_102361472;Meta_3300028603_Ga0265293_100156333
Meta_3300014203_Ga0172378_1000333610	6	NA	viral	Host-associated	Phage_struct:PC_00002	NA (3)	unknown (2) viral (1)	Host-associated:NonHuman-fecal (2) Aquatic:Groundwater (1)	Phage_struct:PC_00002 (2) NA (1)		Meta_3300013383_Ga0116616_10031003;Meta_3300013901_Ga0116652_10013532;Meta_3300013902_Ga0116620_10010654;Meta_3300013936_Ga0116637_10000314;Meta_3300013936_Ga0116637_10025072;Meta_3300014203_Ga0172378_1000333610
Meta_3300014206_Ga0172377_1000198120	1	Bacteria:Firmicutes	viral	Engineered:Landfill	Phage_struct:PC_00002	Bacteria:Firmicutes (1)	viral (1)	Engineered:Landfill (1)	Phage_struct:PC_00002 (1)		Meta_3300014206_Ga0172377_1000198120
Meta_3300014357_Ga0135352_10005514	2	Bacteria:FCB	NA	Host-associated	Phage_other:PC_00012	Bacteria:FCB (1) NA (1)	unknown (2)	Host-associated:Rumen (1) Host-associated:Human-fecal (1)	Phage_other:PC_00012 (1) NA (1)		Meta_3300000064_RmDRAFT_0368903;Meta_3300014357_Ga0135352_10005514
Meta_3300014494_Ga0182017_100559113	15	Bacteria:Proteobacteria	NA	Mixed	Mixed_Phage_TM:PC_00009	NA (5) Bacteria:Proteobacteria (3)	unknown (8)	Aquatic:Freshwater (4) Terrestrial:Soil-peat (2) Terrestrial:Other (1) Aquatic:Groundwater (1)	Mixed_Phage_TM:PC_00009 (7) NA (1)		Meta_3300013125_Ga0172369_100258093;Meta_3300013136_Ga0172370_100458001;Meta_3300013127_Ga0172365_100341172;Meta_3300013128_Ga0172366_100226073;Meta_3300013129_Ga0172364_100169166;Meta_3300013133_Ga0172362_100293865;Meta_3300014494_Ga0182017_100532393;Meta_3300014502_Ga0182021_101498082;Meta_3300014494_Ga0182017_100559113;Meta_3300029990_Ga0311336_101013964;Meta_3300023091_Ga0224559_10025598;Meta_3300013131_Ga0172373_101389454;Meta_3300025325_Ga0209341_100514084;Meta_3300025327_Ga0209751_101273911;Meta_3300013132_Ga0172372_101042534
Meta_3300014501_Ga0182024_1000181920	1	Bacteria:Acidobacteria	cellular	Terrestrial:Other	Mixed_Phage_TM:PC_00009	Bacteria:Acidobacteria (1)	cellular (1)	Terrestrial:Other (1)	Mixed_Phage_TM:PC_00009 (1)		Meta_3300014501_Ga0182024_1000181920
Meta_3300014556_Ga0134403_10016852	5	Bacteria:Firmicutes	viral	Host-associated:Human-fecal	Phage_struct:PC_00002	Bacteria:Firmicutes (1)	viral (1)	Host-associated:Human-fecal (1)	Phage_struct:PC_00002 (1)		Meta_3300014556_Ga0134403_10016852;Meta_3300014564_Ga0169885_10010652;Meta_3300014744_Ga0134393_10007182;Meta_3300014789_Ga0134406_1000032107;Meta_3300014790_Ga0134419_100015350
Meta_3300014776_Ga0134555_100013120	3	Bacteria:FCB	Mixed	Host-associated	Phage_other:PC_00012	NA (1) Bacteria:FCB (1)	viral (1) cellular (1)	Host-associated:Human-fecal (1) Host-associated:NonHuman-fecal (1)	Phage_other:PC_00012 (2)		Meta_3300013901_Ga0116652_1000016108;Meta_3300013902_Ga0116620_100003912;Meta_3300014776_Ga0134555_100013120
Meta_3300014792_Ga0134427_100008131	1	NA	viral	Host-associated:Human-fecal	Mixed_Phage_TM:PC_00009	NA (1)	viral (1)	Host-associated:Human-fecal (1)	Mixed_Phage_TM:PC_00009 (1)		Meta_3300014792_Ga0134427_100008131
Meta_3300014963_Ga0134523_10195971	15	Bacteria:Firmicutes	viral	Host-associated	Phage_struct:PC_00002	Bacteria:Firmicutes (5) NA (2)	viral (4) unknown (3)	Host-associated:Rumen (4) Host-associated:Human-fecal (2) Host-associated:NonHuman-fecal (1)	Phage_struct:PC_00002 (6) NA (1)		Meta_3300018878_Ga0187910_105827951;Meta_3300029305_Ga0307249_1003396429;Meta_3300029705_Ga0224414_101005541;Meta_3300008482_Ga0115187_10025385;Meta_3300014963_Ga0134523_10033832;Meta_7000000661_SRS052027_LANL_scaffold_24753__gene_52468;Meta_3300014956_Ga0134434_100091713;Meta_3300014963_Ga0134523_10195971;Meta_3300012007_Ga0120382_10157412;Meta_3300021426_Ga0224482_103777781;Meta_3300014043_Ga0120385_100011946;Meta_3300021399_Ga0224415_101178012;Meta_3300011977_Ga0120375_10029119;Meta_3300011979_Ga0120379_100029913;Meta_3300026522_Ga0256406_10181506
Meta_3300014963_Ga0134523_100119862	1	NA	NA	Host-associated:Human-fecal	Phage_struct:PC_00003	NA (1)	unknown (1)	Host-associated:Human-fecal (1)	Phage_struct:PC_00003 (1)		Meta_3300014963_Ga0134523_100119862
Meta_3300014963_Ga0134523_10111933	1	NA	NA	Host-associated:Human-fecal	Phage_struct:PC_00002	NA (1)	unknown (1)	Host-associated:Human-fecal (1)	Phage_struct:PC_00002 (1)		Meta_3300014963_Ga0134523_10111933
Meta_3300015207_Ga0134540_10028747	16	Bacteria:FCB	viral	Host-associated:NonHuman-fecal	Mixed_Phage_TM	Bacteria:FCB (2) NA (1)	viral (2) unknown (1)	Host-associated:NonHuman-fecal (3)	Mixed_Phage_TM:PC_00009 (2) Rare:PC_00063 (1)		Meta_3300018427_Ga0187903_100103235;Meta_3300018430_Ga0187902_100200123;Meta_3300022660_Ga0216342_100534025;Meta_3300022661_Ga0216339_100382373;Meta_3300022753_Ga0216341_100334433;Meta_3300028242_Ga0302102_1001216510;Meta_3300028454_Ga0307245_13614183;Meta_3300029305_Ga0307249_1008814510;Meta_3300029705_Ga0224414_1000950934;Meta_3300018430_Ga0187902_101087131;Meta_3300019371_Ga0187896_10240481;Meta_3300019372_Ga0187904_10238403;Meta_3300019376_Ga0187899_100921794;Meta_3300028242_Ga0302102_100985163;Meta_3300028454_Ga0307245_10516423;Meta_3300015207_Ga0134540_10028747
Meta_3300016725_Ga0183101_10007508	1	Bacteria:Firmicutes	cellular	Engineered:Anoxic-incubation	Phage_struct:PC_00002	Bacteria:Firmicutes (1)	cellular (1)	Engineered:Anoxic-incubation (1)	Phage_struct:PC_00002 (1)		Meta_3300016725_Ga0183101_10007508
Meta_3300018427_Ga0187903_100152588	7	NA	viral	Host-associated:NonHuman-fecal	Phage_struct:PC_00002	NA (1)	viral (1)	Host-associated:NonHuman-fecal (1)	Phage_struct:PC_00002 (1)		Meta_3300018427_Ga0187903_100152588;Meta_3300018430_Ga0187902_101284753;Meta_3300018475_Ga0187907_1000284313;Meta_3300018878_Ga0187910_1000287450;Meta_3300022660_Ga0216342_1000873114;Meta_3300028242_Ga0302102_100982981;Meta_3300029305_Ga0307249_1001554013
Meta_3300018427_Ga0187903_100007893	14	Bacteria:FCB	viral	Host-associated	Phage_other:PC_00012	Bacteria:FCB (3)	viral (3)	Host-associated:NonHuman-fecal (2) Host-associated:Rumen (1)	Phage_other:PC_00012 (3)		Meta_3300021255_Ga0223825_128964558;Meta_3300021400_Ga0224422_122130144;Meta_3300018427_Ga0187903_100007893;Meta_3300018430_Ga0187902_1000306713;Meta_3300018475_Ga0187907_1000239261;Meta_3300018878_Ga0187910_1000242161;Meta_3300022660_Ga0216342_100006163;Meta_3300022661_Ga0216339_100007903;Meta_3300022753_Ga0216341_100014823;Meta_3300028242_Ga0302102_1000042547;Meta_3300028454_Ga0307245_16613843;Meta_3300029305_Ga0307249_10003413103;Meta_3300029705_Ga0224414_10001825139;Meta_3300001598_EMG_100079603
Meta_3300018427_Ga0187903_1000016133	20	Bacteria:FCB	viral	Host-associated	Mixed_Phage_TM:PC_00009	Bacteria:FCB (2) NA (1)	viral (3)	Host-associated:NonHuman-fecal (2) Aquatic:Groundwater (1)	Mixed_Phage_TM:PC_00009 (3)		Meta_3300014203_Ga0172378_100108765;Meta_3300018427_Ga0187903_1000016133;Meta_3300018430_Ga0187902_100105395;Meta_3300018475_Ga0187907_102555003;Meta_3300018878_Ga0187910_102852223;Meta_3300019371_Ga0187896_10218033;Meta_3300019376_Ga0187899_100003347;Meta_3300022660_Ga0216342_1000086464;Meta_3300022661_Ga0216339_1000074454;Meta_3300022753_Ga0216341_1000077164;Meta_3300028242_Ga0302102_1000124752;Meta_3300028454_Ga0307245_113786827;Meta_3300029305_Ga0307249_1000525664;Meta_3300029705_Ga0224414_1000169154;Meta_3300018427_Ga0187903_1000085342;Meta_3300018430_Ga0187902_1000094542;Meta_3300022753_Ga0216341_100528233;Meta_3300028242_Ga0302102_1000117113;Meta_3300029305_Ga0307249_106309873;Meta_3300029705_Ga0224414_103458581
Meta_3300018430_Ga0187902_100248543	17	Bacteria:FCB	Mixed	Host-associated:NonHuman-fecal	Phage_other:PC_00012	NA (1) Bacteria:FCB (1)	cellular (1) viral (1)	Host-associated:NonHuman-fecal (2)	Phage_other:PC_00012 (2)		Meta_3300018430_Ga0187902_100248543;Meta_3300018475_Ga0187907_1000385433;Meta_3300018878_Ga0187910_1000397134;Meta_3300022660_Ga0216342_1000404124;Meta_3300022661_Ga0216339_1000380832;Meta_3300022753_Ga0216341_1000356348;Meta_3300028242_Ga0302102_100095294;Meta_3300028454_Ga0307245_10246333;Meta_3300029305_Ga0307249_1001964123;Meta_3300029705_Ga0224414_1000678624;Meta_3300018475_Ga0187907_1000555934;Meta_3300018878_Ga0187910_1000586133;Meta_3300022660_Ga0216342_1000427735;Meta_3300022661_Ga0216339_100050388;Meta_3300022753_Ga0216341_100177623;Meta_3300029305_Ga0307249_100259627;Meta_3300029705_Ga0224414_1001102034
Meta_3300018475_Ga0187907_1000617131	6	Bacteria:Firmicutes	viral	Host-associated:NonHuman-fecal	Phage_struct:PC_00003	Bacteria:Firmicutes (1) NA (1)	viral (2)	Host-associated:NonHuman-fecal (2)	Phage_struct:PC_00003 (2)		Meta_3300018475_Ga0187907_1000617131;Meta_3300018878_Ga0187910_100190239;Meta_3300022660_Ga0216342_100295695;Meta_3300022753_Ga0216341_100161597;Meta_3300029305_Ga0307249_100243366;Meta_3300022661_Ga0216339_100929491
Meta_3300018878_Ga0187910_101713301	4	Bacteria	cellular	Host-associated	Mixed_Phage_TM:PC_00021	NA (1) Bacteria (1)	cellular (1) unknown (1)	Host-associated:Rumen (1) Host-associated:NonHuman-fecal (1)	Mixed_Phage_TM:PC_00021 (2)		Meta_2061766007__HiSeq_16913570;Meta_3300018878_Ga0187910_101713301;Meta_3300029305_Ga0307249_10003406115;Meta_3300029705_Ga0224414_1001714223
Meta_3300019376_Ga0187899_1000077312	8	Bacteria:FCB	viral	Host-associated:NonHuman-fecal	Phage_other:PC_00012	Bacteria:FCB (1)	viral (1)	Host-associated:NonHuman-fecal (1)	Phage_other:PC_00012 (1)		Meta_3300019376_Ga0187899_1000077312;Meta_3300020079_Ga0187906_10011999;Meta_3300022660_Ga0216342_10000221167;Meta_3300022661_Ga0216339_1000487225;Meta_3300022753_Ga0216341_100010139;Meta_3300028242_Ga0302102_10000058161;Meta_3300029305_Ga0307249_10001119170;Meta_3300029705_Ga0224414_1000043012
Meta_3300020035_Ga0207350_108149	3	NA	viral	Host-associated:Rumen	Phage_struct:PC_00002	NA (1)	viral (1)	Host-associated:Rumen (1)	Phage_struct:PC_00002 (1)		Meta_3300010998_Ga0139311_10016818;Meta_3300011006_Ga0139320_100419047;Meta_3300020035_Ga0207350_108149
Meta_3300021254_Ga0223824_1000271519	1	Bacteria:Firmicutes	cellular	Host-associated:Rumen	Rare:PC_00061	Bacteria:Firmicutes (1)	cellular (1)	Host-associated:Rumen (1)	Rare:PC_00061 (1)		Meta_3300021254_Ga0223824_1000271519
Meta_3300021254_Ga0223824_100191028	5	Bacteria:Actinobacteria	viral	Host-associated:Rumen	Phage_struct:PC_00003	Bacteria:Actinobacteria (1)	viral (1)	Host-associated:Rumen (1)	Phage_struct:PC_00003 (1)		Meta_3300021254_Ga0223824_100191028;Meta_3300021255_Ga0223825_116617327;Meta_3300021256_Ga0223826_1000036478;Meta_3300021387_Ga0223845_102405477;Meta_3300021400_Ga0224422_12144439207
Meta_3300021254_Ga0223824_1000691011	12	Bacteria:FCB	viral	Host-associated:Rumen	Phage_struct:PC_00002	NA (5) Bacteria:FCB (1)	viral (3) unknown (3)	Host-associated:Rumen (6)	Phage_struct:PC_00002 (6)		Meta_3300012016_Ga0120387_100016634;Meta_3300021254_Ga0223824_1000691011;Meta_3300021256_Ga0223826_101898431;Meta_3300021387_Ga0223845_1103701113;Meta_3300021400_Ga0224422_1068654711;Meta_3300021400_Ga0224422_1192675834;Meta_3300021426_Ga0224482_1001625110;Meta_3300021431_Ga0224423_1000025441;Meta_3300028805_Ga0247608_100605853;Meta_3300021387_Ga0223845_127451321;Meta_3300028591_Ga0247611_102749251;Meta_3300028888_Ga0247609_100388906
Meta_3300021254_Ga0223824_100031474	2	NA	cellular	Host-associated:Rumen	Mixed	NA (2)	unknown (1) cellular (1)	Host-associated:Rumen (2)	Phage_other:PC_00012 (1) Rare:PC_00127 (1)		Meta_2061766007__HiSeq_15458210;Meta_3300021254_Ga0223824_100031474
Meta_3300021255_Ga0223825_1293562336	1	Bacteria:FCB	viral	Host-associated:Rumen	Mixed_Phage_TM:PC_00009	Bacteria:FCB (1)	viral (1)	Host-associated:Rumen (1)	Mixed_Phage_TM:PC_00009 (1)		Meta_3300021255_Ga0223825_1293562336
Meta_3300021256_Ga0223826_1000586214	21	Bacteria:FCB	viral	Host-associated:Rumen	Phage_other:PC_00023	Bacteria:FCB (4) NA (3) Bacteria (2)	viral (8) unknown (1)	Host-associated:Rumen (9)	Phage_other:PC_00023 (9)		Meta_2049941000__900MB_Assembly_8196680;Meta_3300002597_DRAFT_105206743;Meta_3300003523_DRAFT_100007482;Meta_3300028914_Ga0265300_100293493;Meta_3300021256_Ga0223826_1000586214;Meta_3300028591_Ga0247611_100663013;Meta_3300021387_Ga0223845_129274614;Meta_3300028914_Ga0265300_100000214;Meta_3300028805_Ga0247608_101097271;Meta_3300028887_Ga0265299_1000447228;Meta_3300028832_Ga0265298_10000417103;Meta_3300028914_Ga0265300_100275705;Meta_3300028832_Ga0265298_1000073317;Meta_2049941000__900MB_Assembly_6646920;Meta_2236876025_CowRDRAFT01_00045051;Meta_3300028591_Ga0247611_104809983;Meta_3300028832_Ga0265298_100230748;Meta_3300028887_Ga0265299_100981581;Meta_3300028887_Ga0265299_100082972;Meta_3300028914_Ga0265300_100006428;Meta_2061766007__HiSeq_20464190
Meta_3300021256_Ga0223826_100006818	1	Bacteria:FCB	viral	Host-associated:Rumen	Mixed_Phage_TM:PC_00009	Bacteria:FCB (1)	viral (1)	Host-associated:Rumen (1)	Mixed_Phage_TM:PC_00009 (1)		Meta_3300021256_Ga0223826_100006818
Meta_3300021387_Ga0223845_108022604	5	Bacteria:Firmicutes	viral	Host-associated:Rumen	Phage_struct:PC_00003	Bacteria:Firmicutes (1) NA (1)	viral (2)	Host-associated:Rumen (2)	Phage_struct:PC_00003 (2)		Meta_3300021256_Ga0223826_100068563;Meta_3300021387_Ga0223845_128496031;Meta_3300026549_Ga0256404_100175420;Meta_3300028048_Ga0256405_100027217;Meta_3300021387_Ga0223845_108022604
Meta_3300021387_Ga0223845_112947256	109	Bacteria:FCB	viral	Host-associated:Rumen	Phage_struct:PC_00002	Bacteria:FCB (36) NA (6)	unknown (22) viral (15) cellular (5)	Host-associated:Rumen (35) NA (2) Host-associated:NonHuman-fecal (2) Aquatic:Groundwater (1) Engineered:Anoxic-incubation (1) Host-associated:Human-fecal (1)	Phage_struct:PC_00002 (40) NA (2)		2656975883;Meta_3300014043_Ga0120385_100048018;Meta_3300021387_Ga0223845_117630667;Meta_3300026522_Ga0256406_100031544;2800605044;Meta_3300028888_Ga0247609_1000217916;2800996416;Meta_3300011989_Ga0120380_100007676;Meta_3300013830_Ga0120377_10036914;Meta_3300026522_Ga0256406_100152443;Meta_3300026549_Ga0256404_100284342;Meta_3300005282_Ga0065701_101263033;Meta_3300016744_Ga0183099_100036332;Meta_3300010998_Ga0139311_100045558;Meta_3300011002_Ga0139310_100022158;Meta_3300011006_Ga0139320_100019958;Meta_3300011008_Ga0139362_100077558;Meta_3300020011_Ga0207351_110058;Meta_3300020024_Ga0207349_112158;Meta_3300020035_Ga0207350_112458;Meta_3300010998_Ga0139311_100176411;Meta_3300011002_Ga0139310_100085611;Meta_3300011006_Ga0139320_100076210;Meta_3300011008_Ga0139362_100290857;2800994747;Meta_3300011977_Ga0120375_10003047;Meta_3300011979_Ga0120379_100087411;Meta_3300011989_Ga0120380_100105221;Meta_3300013830_Ga0120377_100036026;Meta_3300012016_Ga0120387_100026815;Meta_3300014043_Ga0120385_10007604;Meta_3300014043_Ga0120385_100091811;Meta_3300014057_Ga0120384_100011881;Meta_3300021256_Ga0223826_100059878;Meta_3300026522_Ga0256406_100230632;Meta_3300026549_Ga0256404_10164958;Meta_3300014043_Ga0120385_10012593;Meta_3300014203_Ga0172378_100548032;Meta_3300014043_Ga0120385_100041411;Meta_3300014826_Ga0120386_100020910;Meta_3300019373_Ga0187895_100049947;Meta_3300028454_Ga0307245_103741347;Meta_3300012016_Ga0120387_10006524;Meta_3300021255_Ga0223825_1032509141;Meta_3300014043_Ga0120385_100070819;Meta_3300021256_Ga0223826_100011095;Meta_3300021256_Ga0223826_100067408;Meta_3300028805_Ga0247608_1000267710;Meta_3300028833_Ga0247610_100105733;2705613770;Meta_3300011002_Ga0139310_10022178;Meta_3300011006_Ga0139320_100413424;Meta_3300011008_Ga0139362_100245923;Meta_3300021256_Ga0223826_100254103;2800954952;Meta_3300012007_Ga0120382_100012947;Meta_3300012016_Ga0120387_10051474;Meta_3300021319_Ga0214520_10126018;Meta_3300021431_Ga0224423_102566483;Meta_3300028454_Ga0307245_12001847;Meta_3300028886_Ga0256407_1000231810;Meta_3300021256_Ga0223826_1000848511;Meta_3300021387_Ga0223845_112947256;Meta_3300021426_Ga0224482_100010483;Meta_3300025804_Ga0256871_10008699;Meta_3300026522_Ga0256406_100266310;Meta_3300026522_Ga0256406_100167214;Meta_3300026549_Ga0256404_10587074;Meta_3300026549_Ga0256404_100190514;Meta_3300026549_Ga0256404_11355972;Meta_3300028048_Ga0256405_100093762;2800558040;2800993642;Meta_3300026522_Ga0256406_100453910;2801048454;Meta_3300006499_Ga0100371_1014461;Meta_7000000045_SRS013687_Baylor_scaffold_31928__gene_54482;Meta_3300010998_Ga0139311_10006667;Meta_3300011006_Ga0139320_10070953;Meta_3300011008_Ga0139362_100105560;Meta_3300020011_Ga0207351_10547;2800996350;Meta_3300011977_Ga0120375_10053093;Meta_3300011979_Ga0120379_10016838;Meta_3300011989_Ga0120380_10068802;Meta_3300013830_Ga0120377_10050568;Meta_3300026522_Ga0256406_100034264;Meta_3300012007_Ga0120382_10239481;Meta_3300012016_Ga0120387_100002181;Meta_3300014057_Ga0120384_10237481;Meta_3300014826_Ga0120386_100000476;Meta_3300014043_Ga0120385_100017944;Meta_3300021387_Ga0223845_1274766711;Meta_3300026549_Ga0256404_100097150;Meta_3300019374_Ga0187897_100068810;Meta_3300021306_Ga0214508_100042648;Meta_3300021319_Ga0214520_100154140;Meta_3300028454_Ga0307245_117833228;Meta_3300021254_Ga0223824_1000101623;Meta_3300026549_Ga0256404_10073327;Meta_3300028048_Ga0256405_10000714106;Meta_3300028591_Ga0247611_1000057446;Meta_3300028805_Ga0247608_100264832;Meta_3300010998_Ga0139311_100715011;Meta_3300011008_Ga0139362_10263771;Meta_3300021431_Ga0224423_102376001;Meta_3300026522_Ga0256406_10090288;Meta_3300026522_Ga0256406_10092151;Meta_3300028886_Ga0256407_102400802
Meta_3300021387_Ga0223845_129498547	27	Bacteria:FCB	viral	Host-associated:Rumen	Mixed_Phage_TM:PC_00021	NA (12) Bacteria:FCB (5)	viral (10) unknown (5) cellular (2)	Host-associated:Rumen (17)	Mixed_Phage_TM:PC_00021 (17)		Meta_2061766007__HiSeq_19076510;Meta_3300021255_Ga0223825_1302593210;Meta_3300021400_Ga0224422_1219004945;Meta_3300021387_Ga0223845_129498547;Meta_3300026549_Ga0256404_10386904;Meta_3300028048_Ga0256405_1000047448;Meta_3300028591_Ga0247611_100578191;Meta_3300028886_Ga0256407_1000159347;Meta_3300021426_Ga0224482_100377784;Meta_3300021431_Ga0224423_100023244;Meta_3300028832_Ga0265298_10000017191;Meta_3300028832_Ga0265298_1000037341;Meta_3300028832_Ga0265298_1000139940;Meta_3300028832_Ga0265298_100072661;Meta_3300028887_Ga0265299_101398081;Meta_3300028887_Ga0265299_100324971;Meta_3300028887_Ga0265299_100388665;Meta_3300028914_Ga0265300_100228414;Meta_3300021255_Ga0223825_1223738676;Meta_3300021256_Ga0223826_100440215;Meta_3300021256_Ga0223826_1001153812;Meta_3300028888_Ga0247609_102238595;Meta_3300021426_Ga0224482_100074287;Meta_3300028805_Ga0247608_100010379;Meta_3300028832_Ga0265298_1000060424;Meta_3300028832_Ga0265298_102071591;Meta_3300028832_Ga0265298_100118831
Meta_3300021387_Ga0223845_126396427	27	Bacteria:FCB	viral	Host-associated:Rumen	Phage_struct:PC_00002	NA (4) Bacteria:FCB (4)	viral (7) unknown (1)	Host-associated:Rumen (7) Host-associated:NonHuman-fecal (1)	Phage_struct:PC_00002 (7) NA (1)		Meta_3300000079_HighMDraftT1_03813919;Meta_3300000079_HighMDraftT1_1311162;Meta_3300021254_Ga0223824_100008016;Meta_3300021255_Ga0223825_113080372;Meta_3300021387_Ga0223845_119371316;Meta_3300021426_Ga0224482_100173692;Meta_3300021387_Ga0223845_126396427;Meta_3300021399_Ga0224415_1000090652;Meta_3300021387_Ga0223845_1274223515;Meta_3300021426_Ga0224482_100014256;Meta_3300028888_Ga0247609_100009294;Meta_3300028048_Ga0256405_1000270014;Meta_3300028832_Ga0265298_1000110315;Meta_3300028886_Ga0256407_1000207550;Meta_3300028048_Ga0256405_100640014;Meta_3300018430_Ga0187902_102120702;Meta_3300018475_Ga0187907_100034488;Meta_3300018878_Ga0187910_1000351646;Meta_3300022660_Ga0216342_1000085747;Meta_3300022661_Ga0216339_1000100747;Meta_3300022753_Ga0216341_1000076847;Meta_3300028242_Ga0302102_100305898;Meta_3300029305_Ga0307249_1001755047;Meta_3300029705_Ga0224414_1000883941;Meta_3300026549_Ga0256404_101573816;Meta_3300028048_Ga0256405_1000352421;Meta_3300028886_Ga0256407_101486802
Meta_3300021400_Ga0224422_117654235	8	NA	viral	Host-associated:Rumen	Rare:PC_00063	NA (5)	unknown (3) viral (2)	Host-associated:Rumen (5)	Rare:PC_00063 (5)		Meta_3300021254_Ga0223824_101269961;Meta_3300021255_Ga0223825_102968894;Meta_3300021256_Ga0223826_100382414;Meta_3300021426_Ga0224482_100709864;Meta_3300028888_Ga0247609_100466391;Meta_3300021400_Ga0224422_117654235;Meta_3300026549_Ga0256404_100033667;Meta_3300028805_Ga0247608_1000070012
Meta_3300021400_Ga0224422_1026654435	3	Bacteria:Firmicutes	viral	Host-associated:Rumen	Phage_struct:PC_00008	NA (2) Bacteria:Firmicutes (1)	viral (3)	Host-associated:Rumen (3)	Phage_struct:PC_00008 (3)		Meta_3300021400_Ga0224422_1026654435;Meta_3300021400_Ga0224422_114295342;Meta_3300028591_Ga0247611_1000206514
Meta_3300021426_Ga0224482_100648383	2	NA	NA	Host-associated:Rumen	Rare:PC_00243	NA (2)	unknown (2)	Host-associated:Rumen (2)	Rare:PC_00243 (2)		Meta_3300028888_Ga0247609_100391175;Meta_3300021426_Ga0224482_100648383
Meta_3300021426_Ga0224482_100029514	1	Bacteria:Firmicutes	viral	Host-associated:Rumen	Phage_struct:PC_00002	Bacteria:Firmicutes (1)	viral (1)	Host-associated:Rumen (1)	Phage_struct:PC_00002 (1)		Meta_3300021426_Ga0224482_100029514
Meta_3300021431_Ga0224423_100020782	2	NA	NA	Host-associated:Rumen	NA	NA (2)	unknown (2)	Host-associated:Rumen (2)	NA (2)		Meta_3300021400_Ga0224422_121471402;Meta_3300021431_Ga0224423_100020782
Meta_3300024327_Ga0233434_10551732	7	Bacteria:GN02	NA	Aquatic:Inlet	NA	Bacteria:GN02 (2)	unknown (2)	Aquatic:Inlet (2)	NA (2)		Meta_3300024252_Ga0233435_10052101;Meta_3300024252_Ga0233435_10435992;Meta_3300024256_Ga0233446_10340291;Meta_3300024260_Ga0233441_10433182;Meta_3300024327_Ga0233434_10551732;Meta_3300025456_Ga0209776_10287832;Meta_3300024252_Ga0233435_10052102
Meta_3300024333_Ga0233422_100070434	106	Bacteria:Proteobacteria	cellular	Aquatic	Cell_TM:PC_00001	NA (26) Bacteria (9) Bacteria:Proteobacteria (1)	unknown (22) cellular (13) viral (1)	Aquatic:Saline-lakes (17) Aquatic:Freshwater (12) Aquatic:Groundwater (7)	Cell_TM:PC_00001 (23) NA (7) Phage_struct:PC_00002 (6)		Meta_3300005915_Ga0075122_100245554;Meta_3300005917_Ga0075115_100287752;Meta_3300005932_Ga0075121_10167564;Meta_3300022855_Ga0222677_10036406;Meta_3300022868_Ga0222697_100242914;Meta_3300023253_Ga0222695_100119919;Meta_3300003830_Ga0051980_100477115;Meta_3300007987_Ga0100379_101127991;Meta_3300008003_Ga0100391_10252644;Meta_3300008005_Ga0100385_10265844;Meta_3300008007_Ga0100386_100163858;Meta_3300008009_Ga0100394_10169514;Meta_3300008010_Ga0100397_10035904;Meta_3300008020_Ga0100398_10307462;Meta_3300008086_Ga0100388_100229054;Meta_3300009004_Ga0100377_10387594;Meta_3300025844_Ga0210036_10285635;Meta_3300023061_Ga0222700_10004034;Meta_3300023297_Ga0222640_10032802;Meta_3300025736_Ga0207997_100032434;Meta_3300028156_Ga0268281_10063732;Meta_3300028162_Ga0268278_10098356;Meta_3300028168_Ga0268277_10017307;Meta_3300028169_Ga0268279_10043642;Meta_3300028191_Ga0265595_100156315;Meta_3300028193_Ga0265594_10163847;Meta_3300028298_Ga0268280_10099362;Meta_3300028299_Ga0268276_100192416;Meta_3300028168_Ga0268277_10056992;Meta_3300028299_Ga0268276_10013985;Meta_3300029268_Ga0247842_100262165;Meta_3300029286_Ga0247841_100178286;Meta_3300005915_Ga0075122_100010082;Meta_3300028161_Ga0265596_10086894;Meta_3300028162_Ga0268278_10039714;Meta_3300028191_Ga0265595_10076532;Meta_3300028193_Ga0265594_10032312;Meta_3300028276_Ga0268282_10011845;Meta_3300028299_Ga0268276_10158802;Meta_3300028169_Ga0268279_10156362;Meta_3300028283_Ga0268283_10034792;Meta_3300029268_Ga0247842_100049816;Meta_3300005932_Ga0075121_10118934;Meta_3300023246_Ga0222682_10014832;Meta_3300025642_Ga0208648_10157763;Meta_3300013125_Ga0172369_100158388;Meta_3300013128_Ga0172366_100139607;Meta_3300013130_Ga0172363_100336785;Meta_3300025073_Ga0208245_10100712;Meta_3300025117_Ga0208958_10049069;Meta_3300025121_Ga0208375_100043021;Meta_3300028298_Ga0268280_10012335;Meta_3300028299_Ga0268276_10062465;Meta_3300028299_Ga0268276_100196213;Meta_3300029268_Ga0247842_100501841;Meta_3300029286_Ga0247841_1000363217;Meta_3300029286_Ga0247841_100364664;2786092917;Meta_3300003830_Ga0051980_100326894;Meta_3300005237_Ga0066644_100090764;Meta_3300007965_Ga0100401_10193434;Meta_3300007985_Ga0100381_10288512;Meta_3300007987_Ga0100379_100281455;Meta_3300007988_Ga0100402_10453281;Meta_3300008001_Ga0100389_10124185;Meta_3300008003_Ga0100391_10160293;Meta_3300008004_Ga0100395_10170634;Meta_3300008005_Ga0100385_10284505;Meta_3300008007_Ga0100386_100319502;Meta_3300008008_Ga0100399_10149234;Meta_3300008009_Ga0100394_10137134;Meta_3300008010_Ga0100397_10130502;Meta_3300008011_Ga0100396_10169194;Meta_3300008020_Ga0100398_10322292;Meta_3300008085_Ga0100378_10292052;Meta_3300008086_Ga0100388_100132135;Meta_3300008093_Ga0100393_100223254;Meta_3300008094_Ga0100387_100179443;Meta_3300008095_Ga0100392_10268854;Meta_3300025808_Ga0210037_10114451;Meta_3300025811_Ga0210004_10120935;Meta_3300025831_Ga0210015_10175665;Meta_3300025841_Ga0210028_10153005;Meta_3300025842_Ga0210054_10205365;Meta_3300025845_Ga0210053_10195235;Meta_3300005915_Ga0075122_100025505;Meta_3300005915_Ga0075122_100218432;Meta_3300023177_Ga0233423_100183844;Meta_3300024333_Ga0233422_100070434;Meta_3300024341_Ga0233421_100113914;Meta_3300002529_C687J35504_100031324;Meta_3300025308_Ga0209211_100120314;Meta_3300025311_Ga0209343_100161434;Meta_3300025323_Ga0209542_100363682;Meta_3300025317_Ga0209541_1000280919;Meta_3300028161_Ga0265596_100131612;Meta_3300029268_Ga0247842_100274835;Meta_3300029286_Ga0247841_1000062789;Meta_3300029891_Ga0246100_1060273;Meta_3300029268_Ga0247842_1000357413;Meta_3300029286_Ga0247841_100087845;Meta_3300029268_Ga0247842_100233883;Meta_3300029286_Ga0247841_100037491;Meta_3300029286_Ga0247841_100682601;Meta_3300028298_Ga0268280_10148571;Meta_3300028602_Ga0265294_100714695
Meta_3300025030_Ga0209518_10267763	1	NA	NA	Aquatic:Groundwater	Mixed_Phage_TM:PC_00009	NA (1)	unknown (1)	Aquatic:Groundwater (1)	Mixed_Phage_TM:PC_00009 (1)		Meta_3300025030_Ga0209518_10267763
Meta_3300025433_Ga0208900_10043914	1	NA	NA	Aquatic:Saline-lakes	Cell_TM:PC_00001	NA (1)	unknown (1)	Aquatic:Saline-lakes (1)	Cell_TM:PC_00001 (1)		Meta_3300025433_Ga0208900_10043914
Meta_3300025867_Ga0209098_10280663	6	Bacteria:CPR	cellular	Mixed	Cell_other	NA (3) Bacteria:CPR (1)	unknown (3) cellular (1)	Engineered:Anoxic-incubation (2) Aquatic:Groundwater (2)	Cell_other:PC_00027 (2) Cell_other:PC_00020 (1) Cell_other:PC_00047 (1)		Meta_3300009692_Ga0116171_100226503;Meta_3300025867_Ga0209098_10280663;2711211984;Meta_3300025317_Ga0209541_100002942;Meta_3300025323_Ga0209542_1000005383;Meta_3300014208_Ga0172379_101246454
Meta_3300026522_Ga0256406_10050279	2	NA	viral	Host-associated:Rumen	Phage_struct:PC_00002	NA (1)	viral (1)	Host-associated:Rumen (1)	Phage_struct:PC_00002 (1)		Meta_3300021431_Ga0224423_100153152;Meta_3300026522_Ga0256406_10050279
Meta_3300026522_Ga0256406_100169724	57	Bacteria:Firmicutes	viral	Host-associated	Phage_struct:PC_00002	Bacteria:Firmicutes (10) NA (3)	viral (13)	Host-associated:NonHuman-fecal (4) Host-associated:Rumen (4) Host-associated:Human-fecal (3) NA (1) Aquatic:Groundwater (1)	Phage_struct:PC_00002 (13)		2808166317;2805612940;Meta_3300006349_Ga0099714_10023042;Meta_3300006502_Ga0100528_1023236;Meta_3300006568_Ga0100215_1006882;Meta_3300007356_Ga0104763_10018852;Meta_3300007498_Ga0104980_10023053;Meta_3300007501_Ga0104994_10062649;Meta_3300007524_Ga0105481_100101322;Meta_3300007793_Ga0105888_10067355;Meta_3300007802_Ga0105667_100087132;Meta_3300008096_Ga0114155_100064118;Meta_3300008301_Ga0114871_10010667;Meta_3300008360_Ga0114875_100028227;Meta_3300008716_Ga0113874_10009084;Meta_3300013958_Ga0117815_10106632;Meta_3300014040_Ga0117811_10000939;Meta_3300014548_Ga0134459_10022216;Meta_3300014556_Ga0134403_10025816;Meta_3300014564_Ga0169885_10051013;Meta_3300014783_Ga0134390_10067024;Meta_3300014789_Ga0134406_100050729;Meta_3300014790_Ga0134419_10018292;Meta_3300014794_Ga0134448_100010383;Meta_3300014798_Ga0134382_1000010231;Meta_3300014803_Ga0134430_10017332;Meta_3300014948_Ga0134487_1024761;Meta_3300014963_Ga0134523_10028078;Meta_7000000410_SRS019030_Baylor_scaffold_25174__gene_50608;Meta_7000000492_SRS048164_WUGC_scaffold_7733__gene_14684;Meta_3300008404_Ga0115185_1016339;Meta_3300008479_Ga0114883_100168816;Meta_3300014954_Ga0169837_100043121;Meta_3300013414_Ga0177923_11909785;Meta_3300014039_Ga0116646_10055835;Meta_3300019371_Ga0187896_10019112;Meta_3300019374_Ga0187897_10006227;Meta_3300021310_Ga0214507_10006699;Meta_3300021311_Ga0214519_100036167;Meta_3300028454_Ga0307245_120707336;Meta_3300019371_Ga0187896_10019613;Meta_3300021310_Ga0214507_10052130;Meta_3300021311_Ga0214519_1014113;Meta_3300028454_Ga0307245_122373230;Meta_3300026522_Ga0256406_100169724;Meta_3300026549_Ga0256404_100315315;Meta_3300028886_Ga0256407_100025581;Meta_3300014203_Ga0172378_100263448;Meta_3300014783_Ga0134390_10067025;Meta_3300021254_Ga0223824_100072191;Meta_3300021255_Ga0223825_119490875;Meta_3300021256_Ga0223826_100159066;Meta_3300021387_Ga0223845_1262338734;Meta_3300021399_Ga0224415_100339575;Meta_3300021426_Ga0224482_100934543;Meta_3300021431_Ga0224423_1000182345;Meta_3300028048_Ga0256405_100035707
Meta_3300026522_Ga0256406_100147536	2	Bacteria:Firmicutes	viral	Host-associated:Rumen	Phage_struct:PC_00008	Bacteria:Firmicutes (1)	viral (1)	Host-associated:Rumen (1)	Phage_struct:PC_00008 (1)		Meta_3300026522_Ga0256406_100147536;Meta_3300026549_Ga0256404_10028192
Meta_3300026525_Ga0256870_10048506	3	NA	NA	Host-associated:Rumen	NA	NA (2)	unknown (2)	Host-associated:Rumen (2)	NA (2)		Meta_3300026539_Ga0256872_100291171;Meta_3300024337_Ga0255060_100127672;Meta_3300026525_Ga0256870_10048506
Meta_3300026539_Ga0256872_100270504	3	NA	NA	Host-associated:Rumen	Phage_other:PC_00023	NA (1)	unknown (1)	Host-associated:Rumen (1)	Phage_other:PC_00023 (1)		Meta_3300024342_Ga0255061_100128221;Meta_3300024345_Ga0255062_100163841;Meta_3300026539_Ga0256872_100270504
Meta_3300026549_Ga0256404_10325422	17	Bacteria:FCB	viral	Host-associated:Rumen	Phage_other:PC_00012	NA (12) Bacteria:FCB (1)	viral (7) unknown (6)	Host-associated:Rumen (13)	NA (6) Phage_other:PC_00012 (5) Phage_struct:PC_00002 (2)		Meta_3300010998_Ga0139311_10259633;Meta_3300011006_Ga0139320_10075363;Meta_3300011008_Ga0139362_10202992;Meta_3300014047_Ga0120381_10006072;Meta_3300011008_Ga0139362_10360093;Meta_3300028886_Ga0256407_1001104112;Meta_3300021431_Ga0224423_100957252;Meta_3300026549_Ga0256404_10325422;Meta_3300028886_Ga0256407_100086274;Meta_3300028048_Ga0256405_1000178138;Meta_3300028805_Ga0247608_100918102;Meta_3300028914_Ga0265300_100101004;Meta_3300011008_Ga0139362_10065932;Meta_3300021256_Ga0223826_1000082077;Meta_3300028887_Ga0265299_102135891;Meta_3300028914_Ga0265300_102414273;Meta_3300028914_Ga0265300_100766181
Meta_3300026549_Ga0256404_10109677	2	Bacteria:FCB	NA	Host-associated:Rumen	Rare:PC_00063	Bacteria:FCB (1)	unknown (1)	Host-associated:Rumen (1)	Rare:PC_00063 (1)		Meta_3300026549_Ga0256404_10109677;Meta_3300028048_Ga0256405_1000210349
Meta_3300026549_Ga0256404_10227862	2	NA	viral	Host-associated:Rumen	Phage_struct:PC_00002	NA (2)	viral (1) unknown (1)	Host-associated:Rumen (2)	Phage_struct:PC_00002 (2)		Meta_3300026549_Ga0256404_10239361;Meta_3300026549_Ga0256404_10227862
Meta_3300027835_Ga0209515_100142493	1	Bacteria:CPR	NA	Aquatic:Groundwater	Cell_other:PC_00047	Bacteria:CPR (1)	unknown (1)	Aquatic:Groundwater (1)	Cell_other:PC_00047 (1)		Meta_3300027835_Ga0209515_100142493
Meta_3300027864_Ga0209755_100562263	11	Bacteria	cellular	Host-associated	Mixed_Phage_TM:PC_00021	Bacteria (2) NA (1)	cellular (2) unknown (1)	Host-associated:Other (2) Aquatic:Freshwater (1)	Mixed_Phage_TM:PC_00021 (2) NA (1)		2582907997;Meta_3300000553_TBL_comb47_HYPODRAFT_1000002859;Meta_3300020690_Ga0214223_1000011102;Meta_3300020698_Ga0214241_100044614;Meta_3300020708_Ga0214228_100000214;Meta_3300020721_Ga0214236_10016304;Meta_3300020724_Ga0214244_100007514;Meta_3300020734_Ga0214235_100002414;Meta_3300020735_Ga0214219_100050713;Meta_3300006226_Ga0099364_10000100125;Meta_3300027864_Ga0209755_100562263
Meta_3300028048_Ga0256405_100369243	1	NA	viral	Host-associated:Rumen	Phage_struct:PC_00008	NA (1)	viral (1)	Host-associated:Rumen (1)	Phage_struct:PC_00008 (1)		Meta_3300028048_Ga0256405_100369243
Meta_3300028591_Ga0247611_1000428022	1	NA	viral	Host-associated:Rumen	NA	NA (1)	viral (1)	Host-associated:Rumen (1)	NA (1)		Meta_3300028591_Ga0247611_1000428022
Meta_3300028601_Ga0265295_10168675	4	Bacteria:Proteobacteria	cellular	Mixed	Mixed_Phage_TM:PC_00009	Bacteria:Proteobacteria (2)	cellular (1) unknown (1)	Aquatic:Groundwater (1) Engineered:Landfill (1)	Mixed_Phage_TM:PC_00009 (2)		2722024335;Meta_3300025013_Ga0209317_10017338;Meta_3300025309_Ga0209212_1000039186;Meta_3300028601_Ga0265295_10168675
Meta_3300028644_Ga0302238_10078145	8	Bacteria:Proteobacteria	cellular	Mixed	Mixed_Phage_TM:PC_00009	NA (4) Bacteria:Proteobacteria (3) Bacteria (1)	unknown (7) cellular (1)	Engineered:Anoxic-incubation (4) Aquatic:Freshwater (3) Aquatic:Saline-lakes (1)	Mixed_Phage_TM:PC_00009 (6) Rare:PC_00177 (1) NA (1)		Meta_3300025855_Ga0209717_100777710;Meta_3300013137_Ga0172375_1001074610;Meta_3300009692_Ga0116171_100883024;Meta_3300013138_Ga0172371_100361684;Meta_3300028644_Ga0302238_10078145;Meta_3300013138_Ga0172371_102074794;Meta_3300025642_Ga0208648_10752121;Meta_3300025708_Ga0209201_10364751
Meta_3300028805_Ga0247608_100014808	3	NA	NA	Host-associated:Rumen	Phage_other:PC_00023	NA (2)	unknown (2)	Host-associated:Rumen (2)	Phage_other:PC_00023 (2)		Meta_3300028805_Ga0247608_100014808;Meta_3300028887_Ga0265299_1001136012;Meta_3300028914_Ga0265300_100188678
Meta_3300028805_Ga0247608_100021772	5	NA	viral	Host-associated:Rumen	Phage_other	NA (3)	unknown (2) viral (1)	Host-associated:Rumen (3)	Phage_other:PC_00023 (2) Rare:PC_00127 (1)		Meta_3300028805_Ga0247608_100021772;Meta_3300012007_Ga0120382_10018617;Meta_3300028832_Ga0265298_100104153;Meta_3300028914_Ga0265300_1000171423;Meta_3300028887_Ga0265299_100651591
Meta_3300028832_Ga0265298_100038468	6	Bacteria:FCB	viral	Host-associated:Rumen	Phage_other:PC_00023	NA (4) Bacteria:FCB (1)	unknown (4) viral (1)	Host-associated:Rumen (5)	Phage_other:PC_00023 (5)		Meta_3300028832_Ga0265298_1000081948;Meta_3300028914_Ga0265300_100046683;Meta_3300028832_Ga0265298_1000285625;Meta_3300028832_Ga0265298_100038468;Meta_3300028832_Ga0265298_100807771;Meta_3300028887_Ga0265299_102539401
Meta_3300028832_Ga0265298_100213856	180	Bacteria:FCB	viral	Host-associated	Mixed_Phage_TM:PC_00009	Bacteria:FCB (41) NA (8) Bacteria (2)	viral (34) unknown (17)	Host-associated:Rumen (25) Host-associated:Human-fecal (9) Host-associated:NonHuman-fecal (8) Engineered:Anoxic-incubation (2) Terrestrial:Soil-peat (2) Engineered:Landfill (1) Terrestrial:Other (1) Host-associated:Other (1) NA (1) Aquatic:Groundwater (1)	Mixed_Phage_TM:PC_00009 (49) Cell_TM:PC_00044 (1) Phage_other:PC_00023 (1)		2566302896;Meta_3300014971_Ga0134442_10039446;Meta_3300013414_Ga0177923_106778373;Meta_3300015207_Ga0134540_10014504;Meta_3300014964_Ga0134538_100003933;Meta_3300015207_Ga0134540_100071026;Meta_3300021256_Ga0223826_1000143434;Meta_3300021387_Ga0223845_1147749222;Meta_3300021399_Ga0224415_100767884;Meta_3300021431_Ga0224423_1000075220;Meta_3300028591_Ga0247611_102176913;Meta_2199352027_BMHB3a_1516467;Meta_3300004628_Ga0070399_100311314;Meta_3300006499_Ga0100371_10010649;Meta_3300007802_Ga0105667_1001537;Meta_7000000045_SRS013687_Baylor_scaffold_21809__gene_35427;Meta_7000000302_SRS023914_Baylor_scaffold_20705__gene_52381;Meta_3300007498_Ga0104980_10044712;Meta_3300008728_Ga0115675_1006298;Meta_3300014206_Ga0172377_100136679;Meta_3300007961_Ga0079305_100100451;Meta_3300008096_Ga0114155_100010173;Meta_3300008497_Ga0111011_1001856;Meta_3300013903_Ga0117802_100019510;Meta_3300014937_Ga0134565_1020934;Meta_3300021256_Ga0223826_1000146239;Meta_3300026522_Ga0256406_10012983;Meta_7000000531_SRS049959_WUGC_scaffold_2163__gene_3572;Meta_3300008096_Ga0114155_100019044;Meta_3300009670_Ga0116183_10358273;Meta_3300010998_Ga0139311_100045574;Meta_3300011002_Ga0139310_100022173;Meta_3300011005_Ga0139361_10002167;Meta_3300011006_Ga0139320_100019974;Meta_3300011008_Ga0139362_100077574;Meta_3300020011_Ga0207351_110074;Meta_3300020024_Ga0207349_112173;Meta_3300020035_Ga0207350_112474;Meta_3300020039_Ga0207352_16057;Meta_3300028886_Ga0256407_1000140066;Meta_3300010998_Ga0139311_100187325;Meta_3300011008_Ga0139362_100427524;Meta_3300012007_Ga0120382_100114412;Meta_3300012016_Ga0120387_100028440;Meta_3300020011_Ga0207351_118225;Meta_3300021387_Ga0223845_112817213;Meta_3300021400_Ga0224422_109905423;Meta_3300026549_Ga0256404_100052611;Meta_3300028591_Ga0247611_1000114563;Meta_3300028888_Ga0247609_100090896;Meta_3300010998_Ga0139311_10049704;Meta_3300011002_Ga0139310_10020256;Meta_3300011006_Ga0139320_100014758;Meta_3300011008_Ga0139362_10077106;Meta_3300014057_Ga0120384_100060939;Meta_3300021254_Ga0223824_1000069417;Meta_3300021255_Ga0223825_1115573435;Meta_3300021387_Ga0223845_106505171;Meta_3300021400_Ga0224422_1255091814;Meta_3300021431_Ga0224423_1000110344;Meta_3300026526_Ga0256869_10029495;Meta_3300026549_Ga0256404_10023242;Meta_3300028886_Ga0256407_100018663;Meta_3300011977_Ga0120375_100042842;Meta_3300011979_Ga0120379_10004613;Meta_3300013830_Ga0120377_10004288;Meta_3300013414_Ga0177923_144208514;Meta_3300013947_Ga0116653_100004912;Meta_3300014039_Ga0116646_100160810;Meta_3300013426_Ga0116649_100013821;Meta_3300013947_Ga0116653_10030996;Meta_3300014057_Ga0120384_100408610;Meta_3300021256_Ga0223826_100240045;Meta_3300014203_Ga0172378_100282694;Meta_3300014206_Ga0172377_101956093;Meta_3300014771_Ga0169781_10007780;Meta_3300014776_Ga0134555_100005048;Meta_3300014955_Ga0134561_100005243;Meta_3300014964_Ga0134538_100018576;Meta_3300015207_Ga0134540_100018076;Meta_3300019372_Ga0187904_10047515;Meta_3300019376_Ga0187899_1000054929;Meta_3300020079_Ga0187906_10020244;Meta_3300022660_Ga0216342_100177806;Meta_3300022661_Ga0216339_100043546;Meta_3300022753_Ga0216341_100011316;Meta_3300028242_Ga0302102_100015196;Meta_3300028454_Ga0307245_146181513;Meta_3300029305_Ga0307249_1002222047;Meta_3300029705_Ga0224414_100098246;Meta_3300018427_Ga0187903_100011536;Meta_3300018430_Ga0187902_100060916;Meta_3300019376_Ga0187899_100120106;Meta_3300020079_Ga0187906_10003653;Meta_3300022661_Ga0216339_100117156;Meta_3300022753_Ga0216341_100328835;Meta_3300028242_Ga0302102_100014917;Meta_3300028454_Ga0307245_166268445;Meta_3300029305_Ga0307249_1005425418;Meta_3300029705_Ga0224414_1001988821;Meta_3300021255_Ga0223825_1041621129;Meta_3300021256_Ga0223826_100015243;Meta_3300021387_Ga0223845_115893533;Meta_3300021399_Ga0224415_100430731;Meta_3300021400_Ga0224422_107998924;Meta_3300021426_Ga0224482_1000129318;Meta_3300021431_Ga0224423_1000130631;Meta_3300021255_Ga0223825_1186972834;Meta_3300028832_Ga0265298_100527813;Meta_3300021256_Ga0223826_1000256713;Meta_3300021387_Ga0223845_1264396118;Meta_3300028833_Ga0247610_100184947;Meta_3300028886_Ga0256407_1001635716;Meta_3300021255_Ga0223825_1244013510;Meta_3300021256_Ga0223826_101347562;Meta_3300021387_Ga0223845_114018949;Meta_3300021400_Ga0224422_105194641;Meta_3300021426_Ga0224482_100039719;Meta_3300026549_Ga0256404_101203810;Meta_3300021310_Ga0214507_1061813;Meta_3300021311_Ga0214519_1061323;Meta_3300021426_Ga0224482_100006997;Meta_3300021431_Ga0224423_100382543;Meta_3300028454_Ga0307245_151168171;Meta_3300028886_Ga0256407_100384535;Meta_3300021387_Ga0223845_1010128419;Meta_3300021387_Ga0223845_114098252;Meta_3300025804_Ga0256871_100017320;Meta_3300026522_Ga0256406_100080737;Meta_3300026522_Ga0256406_100136745;Meta_3300026549_Ga0256404_10114485;Meta_3300026549_Ga0256404_10180899;Meta_3300028805_Ga0247608_100021464;Meta_3300025882_Ga0209097_100074609;Meta_3300028048_Ga0256405_100448561;Meta_3300028591_Ga0247611_100696453;Meta_3300028832_Ga0265298_1000099546;Meta_3300028832_Ga0265298_100213856;Meta_3300028832_Ga0265298_100302284;Meta_3300028887_Ga0265299_100090694;Meta_3300028832_Ga0265298_101318923;Meta_3300028864_Ga0302215_100273583;Meta_3300029923_Ga0311347_100021397;Meta_3300029981_Ga0302293_100222322;Meta_3300029995_Ga0302210_100209543;Meta_3300029998_Ga0302271_100147306;Meta_3300030001_Ga0302272_10024121;Meta_3300030002_Ga0311350_1000124120;Meta_3300030019_Ga0311348_1000244410;Meta_3300030047_Ga0302286_1000193510;Meta_3300030048_Ga0302273_100054915;Meta_3300030294_Ga0311349_100003747;Meta_3300030339_Ga0311360_100007687;Meta_3300030491_Ga0302211_100004517;Meta_3300030673_Ga0302287_100003017;Meta_3300030685_Ga0302285_100311313;Meta_3300030943_Ga0311366_100007887;Meta_3300031521_Ga0311364_1000540210;Meta_3300031722_Ga0311351_100215404;Meta_3300028887_Ga0265299_100136166;Meta_3300028886_Ga0256407_101104061;Meta_3300028914_Ga0265300_1000270813;Meta_3300028864_Ga0302215_100018868;Meta_3300029923_Ga0311347_100004013;Meta_3300029989_Ga0311365_100173692;Meta_3300029995_Ga0302210_100017962;Meta_3300030002_Ga0311350_100014022;Meta_3300030019_Ga0311348_100004044;Meta_3300030047_Ga0302286_1000044538;Meta_3300030294_Ga0311349_100165512;Meta_3300030339_Ga0311360_100100052;Meta_3300030491_Ga0302211_100001272;Meta_3300030492_Ga0302212_10021952;Meta_3300030673_Ga0302287_1000074414;Meta_3300030943_Ga0311366_100127602;Meta_3300031521_Ga0311364_1000131737;Meta_3300031722_Ga0311351_100167922;Meta_3300028888_Ga0247609_104182141;Meta_3300014776_Ga0134555_100016328;Meta_3300028914_Ga0265300_1000053024
Meta_3300028832_Ga0265298_100259214	65	Bacteria:FCB	viral	Host-associated:Rumen	Phage_other:PC_00023	NA (44) Bacteria:FCB (4) Bacteria (1)	viral (24) unknown (24) cellular (1)	Host-associated:Rumen (46) NA (2) Host-associated:NonHuman-fecal (1)	Phage_other:PC_00023 (47) NA (2)		2800420768;2800494023;Meta_2061766007__HiSeq_06874870;Meta_3300003523_DRAFT_100436823;Meta_3300010998_Ga0139311_100028487;Meta_3300011008_Ga0139362_10005114;Meta_3300020011_Ga0207351_114588;Meta_3300012007_Ga0120382_100005144;Meta_3300014057_Ga0120384_1000122148;Meta_3300019371_Ga0187896_100025342;Meta_3300019374_Ga0187897_100034542;Meta_3300021306_Ga0214508_100077712;Meta_3300021310_Ga0214507_100155120;Meta_3300021311_Ga0214519_10010741;Meta_3300021319_Ga0214520_10016038;Meta_3300028454_Ga0307245_101408838;Meta_3300021255_Ga0223825_1168481626;Meta_3300021387_Ga0223845_107149553;Meta_3300021400_Ga0224422_111416545;Meta_3300021426_Ga0224482_100179926;Meta_3300021431_Ga0224423_1000161118;Meta_3300026549_Ga0256404_10127171;Meta_3300028048_Ga0256405_100181355;Meta_3300028591_Ga0247611_1000535725;Meta_3300021387_Ga0223845_1203158915;Meta_3300028591_Ga0247611_1000846316;Meta_3300028833_Ga0247610_101007421;Meta_3300028591_Ga0247611_100827391;Meta_3300028591_Ga0247611_101812931;Meta_3300028832_Ga0265298_100007876;Meta_3300028887_Ga0265299_100121899;Meta_3300028914_Ga0265300_100004566;Meta_3300028832_Ga0265298_1000105123;Meta_3300028832_Ga0265298_1000216319;Meta_3300028832_Ga0265298_100052534;Meta_3300028832_Ga0265298_100148649;Meta_3300028832_Ga0265298_100259214;Meta_3300028833_Ga0247610_100015598;Meta_3300028833_Ga0247610_100167285;Meta_3300028886_Ga0256407_10000266113;Meta_3300028886_Ga0256407_100020899;Meta_3300028886_Ga0256407_1000216238;Meta_3300028886_Ga0256407_100036818;Meta_3300028886_Ga0256407_100965773;Meta_3300028887_Ga0265299_1000200318;Meta_3300001425_yes_100927831;Meta_3300001451_yes_100927831;Meta_3300028887_Ga0265299_1000595510;Meta_3300028914_Ga0265300_100004115;Meta_3300028887_Ga0265299_100147864;Meta_3300028887_Ga0265299_100370584;Meta_3300028887_Ga0265299_100655864;Meta_3300028888_Ga0247609_100040895;Meta_3300028888_Ga0247609_100881372;Meta_3300028914_Ga0265300_1000153712;Meta_3300021399_Ga0224415_100077172;Meta_3300028832_Ga0265298_100576656;Meta_3300028914_Ga0265300_1000055233;Meta_3300021256_Ga0223826_101363813;Meta_3300021387_Ga0223845_116725957;Meta_3300028833_Ga0247610_101702541;Meta_3300028888_Ga0247609_100355151;Meta_3300021431_Ga0224423_100014204;Meta_3300028833_Ga0247610_104228823;Meta_3300021431_Ga0224423_100014205
Meta_3300028832_Ga0265298_10000287114	42	Bacteria:FCB	viral	Host-associated:Rumen	Phage_other:PC_00012	NA (15) Bacteria:FCB (7)	viral (14) unknown (8)	Host-associated:Rumen (17) Host-associated:NonHuman-fecal (3) Host-associated:Human-fecal (1) Host-associated:Other (1)	Phage_other:PC_00012 (16) NA (2) Cell_TM:PC_00044 (2) Phage_other:PC_00023 (1) Mixed_Phage_TM:PC_00009 (1)		2624630073;Meta_3300019373_Ga0187895_1000155107;Meta_3300021254_Ga0223824_1000207229;Meta_3300021387_Ga0223845_1102038314;Meta_3300028454_Ga0307245_15770333;Meta_3300001598_EMG_100052477;Meta_3300007657_Ga0105536_1013166;Meta_7000000252_C2209030__gene_224982;2739407681;Meta_3300010998_Ga0139311_100093234;Meta_3300011002_Ga0139310_100061724;Meta_3300011006_Ga0139320_100127223;Meta_3300011008_Ga0139362_100520410;Meta_3300020024_Ga0207349_104224;Meta_3300020035_Ga0207350_113623;Meta_3300012007_Ga0120382_1000059196;Meta_3300028886_Ga0256407_10000337188;Meta_3300010998_Ga0139311_1000115172;Meta_3300011002_Ga0139310_10107723;Meta_3300011008_Ga0139362_1000192172;Meta_3300020011_Ga0207351_1259174;Meta_3300021255_Ga0223825_123927352;Meta_3300021387_Ga0223845_12359812123;Meta_3300021255_Ga0223825_125680049;Meta_3300012016_Ga0120387_10208771;Meta_3300014057_Ga0120384_10035678;Meta_3300021256_Ga0223826_1000083940;Meta_3300021256_Ga0223826_100252463;Meta_3300021400_Ga0224422_1038695893;Meta_3300021400_Ga0224422_118678203;Meta_3300024345_Ga0255062_100007555;Meta_3300028591_Ga0247611_1000026417;Meta_3300028832_Ga0265298_10000287114;Meta_3300028886_Ga0256407_10000404146;Meta_3300028886_Ga0256407_100082487;Meta_2061766007__HiSeq_23737370;Meta_3300028887_Ga0265299_1000058519;Meta_3300028887_Ga0265299_100942932;Meta_3300013936_Ga0116637_100006415;Meta_3300013383_Ga0116616_10055061;Meta_3300028833_Ga0247610_101618081;Meta_3300021426_Ga0224482_1001039310
Meta_3300028832_Ga0265298_100256377	2	NA	NA	Host-associated:Rumen	Phage_other:PC_00023	NA (2)	unknown (2)	Host-associated:Rumen (2)	Phage_other:PC_00023 (2)		Meta_3300028832_Ga0265298_100490311;Meta_3300028832_Ga0265298_100256377
Meta_3300028832_Ga0265298_100037378	1	NA	NA	Host-associated:Rumen	Phage_struct:PC_00003	NA (1)	unknown (1)	Host-associated:Rumen (1)	Phage_struct:PC_00003 (1)		Meta_3300028832_Ga0265298_100037378
Meta_3300028832_Ga0265298_1000193441	1	NA	viral	Host-associated:Rumen	Phage_other:PC_00023	NA (1)	viral (1)	Host-associated:Rumen (1)	Phage_other:PC_00023 (1)		Meta_3300028832_Ga0265298_1000193441
Meta_3300028832_Ga0265298_100494474	2	NA	viral	Host-associated:Rumen	Rare:PC_00243	NA (1)	viral (1)	Host-associated:Rumen (1)	Rare:PC_00243 (1)		Meta_3300028832_Ga0265298_100494474;Meta_3300028887_Ga0265299_1000120923
Meta_3300028832_Ga0265298_1000135014	13	NA	viral	Host-associated:Rumen	Phage_other:PC_00023	NA (4)	viral (2) unknown (2)	Host-associated:Rumen (4)	Phage_other:PC_00023 (4)		Meta_3300003523_DRAFT_100926081;Meta_3300010998_Ga0139311_100325737;Meta_3300011002_Ga0139310_100059732;Meta_3300011005_Ga0139361_100017237;Meta_3300011006_Ga0139320_100053632;Meta_3300011008_Ga0139362_100584140;Meta_3300020011_Ga0207351_113137;Meta_3300020024_Ga0207349_104732;Meta_3300020035_Ga0207350_105132;Meta_3300020039_Ga0207352_170437;Meta_3300028832_Ga0265298_1000135014;Meta_3300028914_Ga0265300_100207165;Meta_3300028832_Ga0265298_103403921
Meta_3300028832_Ga0265298_1000228428	8	NA	viral	Host-associated:Rumen	Phage_other:PC_00023	NA (5)	unknown (3) viral (2)	Host-associated:Rumen (4) Engineered:Anoxic-incubation (1)	Phage_other:PC_00023 (5)		Meta_3300006601_Ga0079100_12977771;Meta_3300019222_Ga0179957_10190511;Meta_3300019227_Ga0179956_11397793;Meta_3300028832_Ga0265298_1000228428;Meta_3300028832_Ga0265298_100065617;Meta_2061766007__HiSeq_13865690;Meta_3300028887_Ga0265299_1000073250;Meta_3300028914_Ga0265300_100554443
Meta_3300028833_Ga0247610_1001861211	1	NA	NA	Host-associated:Rumen	NA	NA (1)	unknown (1)	Host-associated:Rumen (1)	NA (1)		Meta_3300028833_Ga0247610_1001861211
Meta_3300028833_Ga0247610_1000099420	1	NA	viral	Host-associated:Rumen	Phage_struct:PC_00002	NA (1)	viral (1)	Host-associated:Rumen (1)	Phage_struct:PC_00002 (1)		Meta_3300028833_Ga0247610_1000099420
Meta_3300028833_Ga0247610_104101271	1	NA	NA	Host-associated:Rumen	NA	NA (1)	unknown (1)	Host-associated:Rumen (1)	NA (1)		Meta_3300028833_Ga0247610_104101271
Meta_3300028886_Ga0256407_100021309	1	Bacteria:Firmicutes	viral	Host-associated:Rumen	Phage_struct:PC_00002	Bacteria:Firmicutes (1)	viral (1)	Host-associated:Rumen (1)	Phage_struct:PC_00002 (1)		Meta_3300028886_Ga0256407_100021309
Meta_3300028886_Ga0256407_100149217	1	NA	cellular	Host-associated:Rumen	NA	NA (1)	cellular (1)	Host-associated:Rumen (1)	NA (1)		Meta_3300028886_Ga0256407_100149217
Meta_3300028886_Ga0256407_100304392	2	Bacteria:Proteobacteria	cellular	Host-associated:Rumen	Phage_struct:PC_00003	Bacteria:Proteobacteria (2)	unknown (1) cellular (1)	Host-associated:Rumen (2)	Phage_struct:PC_00003 (2)		Meta_3300028886_Ga0256407_100084704;Meta_3300028886_Ga0256407_100304392
Meta_3300028886_Ga0256407_100193437	52	Bacteria:Firmicutes	viral	Host-associated:Rumen	Phage_struct:PC_00008	NA (19) Bacteria:Firmicutes (10) Bacteria (2)	viral (24) unknown (7)	Host-associated:Rumen (21) Host-associated:NonHuman-fecal (8) NA (2)	Phage_struct:PC_00008 (29) NA (2)		2565711889;2624609405;2705743795;Meta_3300010998_Ga0139311_10053426;Meta_2061766007__HiSeq_15412200;Meta_2049941000__900MB_Assembly_11568440;Meta_2061766007__HiSeq_20112160;Meta_2236876025_CowRDRAFT01_000025833;Meta_3300011005_Ga0139361_100024354;Meta_3300020039_Ga0207352_155255;Meta_3300011008_Ga0139362_101041013;Meta_3300014043_Ga0120385_1000025119;Meta_3300014043_Ga0120385_10019844;Meta_3300014964_Ga0134538_10216104;Meta_3300018427_Ga0187903_100145496;Meta_3300018878_Ga0187910_102749243;Meta_3300019376_Ga0187899_100144865;Meta_3300029305_Ga0307249_100761358;Meta_3300029705_Ga0224414_101285503;Meta_3300019373_Ga0187895_10006368;Meta_3300028454_Ga0307245_11539063;Meta_3300021306_Ga0214508_10044173;Meta_3300021310_Ga0214507_1026635;Meta_3300021311_Ga0214519_10016413;Meta_3300021318_Ga0214506_100039416;Meta_3300021319_Ga0214520_10027763;Meta_3300021326_Ga0214518_10129216;Meta_3300028454_Ga0307245_12821833;Meta_3300032077_Ga0307462_1000913;Meta_3300021318_Ga0214506_100081969;Meta_3300028454_Ga0307245_11550123;Meta_3300021318_Ga0214506_100091457;Meta_3300021326_Ga0214518_1011449;Meta_3300028454_Ga0307245_10914696;Meta_3300026549_Ga0256404_100772918;Meta_3300028048_Ga0256405_100267426;Meta_3300028832_Ga0265298_100025638;Meta_3300028832_Ga0265298_100607155;Meta_3300028832_Ga0265298_101142533;Meta_3300028886_Ga0256407_100193437;Meta_3300028886_Ga0256407_100390873;Meta_3300028888_Ga0247609_100140218;Meta_3300029305_Ga0307249_102529347;Meta_3300028832_Ga0265298_1001202712;Meta_3300028591_Ga0247611_102228793;Meta_3300018878_Ga0187910_103672593;Meta_3300029305_Ga0307249_107442562;Meta_3300029705_Ga0224414_103842291;Meta_3300028591_Ga0247611_100310769;Meta_3300028832_Ga0265298_100906746;Meta_3300028832_Ga0265298_102147054;Meta_3300028591_Ga0247611_100848863
Meta_3300028887_Ga0265299_100256214	11	Bacteria:FCB	viral	Host-associated	Phage_other:PC_00023	NA (5) Bacteria:FCB (1)	unknown (5) viral (1)	Host-associated:Rumen (4) Host-associated:NonHuman-fecal (2)	Phage_other:PC_00023 (5) NA (1)		Meta_3300014039_Ga0116646_10004785;Meta_3300028887_Ga0265299_100256214;Meta_3300021399_Ga0224415_100961852;Meta_3300021306_Ga0214508_10068302;Meta_3300021318_Ga0214506_10010565;Meta_3300021319_Ga0214520_10226313;Meta_3300021326_Ga0214518_100229136;Meta_3300028454_Ga0307245_11567025;Meta_3300028832_Ga0265298_1000358016;Meta_3300028887_Ga0265299_1000247019;Meta_3300028832_Ga0265298_101989883
Meta_3300028887_Ga0265299_10000010335	1	NA	viral	Host-associated:Rumen	Rare:PC_00063	NA (1)	viral (1)	Host-associated:Rumen (1)	Rare:PC_00063 (1)		Meta_3300028887_Ga0265299_10000010335
Meta_3300028887_Ga0265299_1000168810	16	Bacteria:FCB	viral	Host-associated:Rumen	Phage_other:PC_00023	NA (7) Bacteria:FCB (3)	unknown (5) viral (5)	Host-associated:Rumen (10)	Phage_other:PC_00023 (10)		Meta_3300014043_Ga0120385_100024326;Meta_3300028805_Ga0247608_1000338413;Meta_3300021254_Ga0223824_100798904;Meta_3300021255_Ga0223825_128611978;Meta_3300021399_Ga0224415_103090084;Meta_3300021426_Ga0224482_100427296;Meta_3300021255_Ga0223825_121590713;Meta_3300021387_Ga0223845_1237521113;Meta_3300028048_Ga0256405_1000028567;Meta_3300028591_Ga0247611_101315553;Meta_3300028805_Ga0247608_100014914;Meta_3300028832_Ga0265298_1000097844;Meta_3300028887_Ga0265299_1000168810;Meta_3300028914_Ga0265300_100007238;Meta_3300028887_Ga0265299_100460233;Meta_3300028832_Ga0265298_103366151
Meta_3300028887_Ga0265299_100297885	1	NA	NA	Host-associated:Rumen	Rare:PC_00063	NA (1)	unknown (1)	Host-associated:Rumen (1)	Rare:PC_00063 (1)		Meta_3300028887_Ga0265299_100297885
Meta_3300028887_Ga0265299_101151511	15	Bacteria:FCB	viral	Host-associated:Rumen	Rare:PC_00063	NA (6) Bacteria:FCB (2)	unknown (5) viral (3)	Host-associated:Rumen (6) NA (1) Host-associated:NonHuman-fecal (1)	Rare:PC_00063 (8)		2800308386;Meta_3300018475_Ga0187907_10000005147;Meta_3300018878_Ga0187910_10000004146;Meta_3300022660_Ga0216342_10000118148;Meta_3300022661_Ga0216339_1000009556;Meta_3300022753_Ga0216341_1000011856;Meta_3300029305_Ga0307249_10000153156;Meta_3300029705_Ga0224414_10000055171;Meta_3300024342_Ga0255061_100099741;Meta_3300028833_Ga0247610_1000057329;Meta_3300028833_Ga0247610_100021859;Meta_3300028886_Ga0256407_100018608;Meta_3300028887_Ga0265299_101151511;Meta_3300028914_Ga0265300_1000039030;Meta_3300021426_Ga0224482_1000107153
Meta_3300028887_Ga0265299_1000377014	1	NA	NA	Host-associated:Rumen	NA	NA (1)	unknown (1)	Host-associated:Rumen (1)	NA (1)		Meta_3300028887_Ga0265299_1000377014
Meta_3300028888_Ga0247609_100238983	10	Bacteria:FCB	viral	Host-associated:Rumen	Rare:PC_00063	NA (4) Bacteria (1) Bacteria:FCB (1)	unknown (5) viral (1)	Host-associated:Rumen (5) Host-associated:NonHuman-fecal (1)	Rare:PC_00063 (6)		Meta_3300001598_EMG_101590731;Meta_3300021254_Ga0223824_1000464411;Meta_3300021256_Ga0223826_100317335;Meta_3300021399_Ga0224415_100241913;Meta_3300021400_Ga0224422_1244087556;Meta_3300021431_Ga0224423_100230033;Meta_3300021426_Ga0224482_100334933;Meta_3300021431_Ga0224423_100372204;Meta_3300028887_Ga0265299_100451533;Meta_3300028888_Ga0247609_100238983
Meta_3300028888_Ga0247609_101798871	1	NA	NA	Host-associated:Rumen	NA	NA (1)	unknown (1)	Host-associated:Rumen (1)	NA (1)		Meta_3300028888_Ga0247609_101798871
Meta_3300028888_Ga0247609_1000337614	20	Bacteria:FCB	viral	Host-associated:Rumen	Mixed	NA (4) Bacteria:FCB (2) Bacteria (1)	viral (4) unknown (3)	Host-associated:Rumen (5) Host-associated:Human-fecal (1) Host-associated:NonHuman-fecal (1)	Rare:PC_00063 (3) Mixed_Phage_TM:PC_00009 (2) Phage_other:PC_00023 (2)		Meta_3300008096_Ga0114155_10017656;Meta_3300010998_Ga0139311_100095726;Meta_3300011002_Ga0139310_100044243;Meta_3300011006_Ga0139320_100134626;Meta_3300011008_Ga0139362_10045749;Meta_3300028888_Ga0247609_1000337614;Meta_3300018430_Ga0187902_1000264852;Meta_3300018878_Ga0187910_100054923;Meta_3300018878_Ga0187910_102671373;Meta_3300022660_Ga0216342_100016494;Meta_3300022661_Ga0216339_100015503;Meta_3300022753_Ga0216341_1000148186;Meta_3300029305_Ga0307249_1000821234;Meta_3300029305_Ga0307249_1002358144;Meta_3300029705_Ga0224414_10003505118;Meta_3300028048_Ga0256405_10000372105;Meta_3300021254_Ga0223824_100401951;Meta_3300021255_Ga0223825_102594311;Meta_3300021431_Ga0224423_100207404;Meta_3300028048_Ga0256405_1000928414
Meta_3300028888_Ga0247609_100048973	2	NA	NA	Host-associated:Rumen	Rare:PC_00063	NA (1)	unknown (1)	Host-associated:Rumen (1)	Rare:PC_00063 (1)		Meta_3300021387_Ga0223845_1261418110;Meta_3300028888_Ga0247609_100048973
Meta_3300028914_Ga0265300_1000663912	16	NA	viral	Host-associated:Rumen	Phage_other:PC_00023	NA (11)	unknown (7) viral (4)	Host-associated:Rumen (11)	Phage_other:PC_00023 (11)		Meta_3300002597_DRAFT_100908923;Meta_3300003523_DRAFT_100059026;Meta_3300021399_Ga0224415_100699063;Meta_3300021399_Ga0224415_100885203;Meta_3300021400_Ga0224422_1107953118;Meta_3300028832_Ga0265298_100170356;Meta_3300028914_Ga0265300_1000095522;Meta_3300028832_Ga0265298_100391825;Meta_3300028832_Ga0265298_100433665;Meta_3300028832_Ga0265298_101267923;Meta_3300028887_Ga0265299_100217368;Meta_3300028914_Ga0265300_100718953;Meta_3300028887_Ga0265299_1000107135;Meta_3300028914_Ga0265300_1000663912;Meta_3300028914_Ga0265300_100103389;Meta_3300028914_Ga0265300_100845251
Meta_3300028914_Ga0265300_101318641	1	NA	NA	Host-associated:Rumen	Mixed_Phage_TM:PC_00009	NA (1)	unknown (1)	Host-associated:Rumen (1)	Mixed_Phage_TM:PC_00009 (1)		Meta_3300028914_Ga0265300_101318641
Meta_3300028914_Ga0265300_100061215	1	NA	viral	Host-associated:Rumen	Phage_other:PC_00023	NA (1)	viral (1)	Host-associated:Rumen (1)	Phage_other:PC_00023 (1)		Meta_3300028914_Ga0265300_100061215
Meta_3300029268_Ga0247842_100267271	6	Bacteria:FCB	cellular	Aquatic	Rare:PC_00163	NA (2) Bacteria:FCB (1) Bacteria (1)	cellular (3) unknown (1)	Aquatic:Freshwater (2) Aquatic:Groundwater (1) Aquatic:Saline-lakes (1)	Rare:PC_00163 (3) NA (1)		Meta_3300004239_Ga0066650_100124724;Meta_3300028283_Ga0268283_100073314;Meta_3300029268_Ga0247842_100096632;Meta_3300029286_Ga0247841_100104779;Meta_3300029268_Ga0247842_100267271;Meta_3300029286_Ga0247841_1000227028
Meta_3300029305_Ga0307249_1011001212	1	NA	NA	Host-associated:NonHuman-fecal	Phage_struct:PC_00008	NA (1)	unknown (1)	Host-associated:NonHuman-fecal (1)	Phage_struct:PC_00008 (1)		Meta_3300029305_Ga0307249_1011001212
Meta_3300029305_Ga0307249_103182153	1	NA	NA	Host-associated:NonHuman-fecal	NA	NA (1)	unknown (1)	Host-associated:NonHuman-fecal (1)	NA (1)		Meta_3300029305_Ga0307249_103182153
Meta_3300029305_Ga0307249_101632153	6	Bacteria:CPR	cellular	Host-associated	Mixed_Phage_TM:PC_00021	Bacteria (2) Bacteria:CPR (1)	cellular (2) unknown (1)	Host-associated:NonHuman-fecal (2) Host-associated:Rumen (1)	Mixed_Phage_TM:PC_00021 (2) NA (1)		Meta_3300018427_Ga0187903_100071197;Meta_3300018878_Ga0187910_1000308952;Meta_3300029705_Ga0224414_100071183;Meta_3300029305_Ga0307249_101632153;Meta_3300026549_Ga0256404_100440022;Meta_3300028048_Ga0256405_100005574
Meta_3300031722_Ga0311351_100563944	5	Bacteria:FCB	cellular	Terrestrial:Soil-peat	NA	Bacteria (1) Bacteria:FCB (1)	cellular (1) unknown (1)	Terrestrial:Soil-peat (2)	NA (2)		Meta_3300031521_Ga0311364_100002566;Meta_3300028858_Ga0302216_10069524;Meta_3300028869_Ga0302263_100263943;Meta_3300030052_Ga0302217_100007821;Meta_3300031722_Ga0311351_100563944

### Sheet: DGR RT Clusters with atypical mutation bias
DGR Cluster	# seq Cluster	Target	Estimated average mutation rate (A;T;C;G)
2501712198	Sglton	Mixed_Phage_TM:PC_00009	15;3;0;6
Meta_3300001598_EMG_1000056510	Sglton	Phage_struct:PC_00002	3;6;0;4
Meta_3300008101_Ga0114024_1000447	2	Phage_struct:PC_00002	10;2;3;3
Meta_3300010885_Ga0133913_105621093	Sglton	Cell_TM:PC_00001	13;2;0;3
Meta_3300021255_Ga0223825_110654792	Sglton	Phage_struct:PC_00002	19;10;3;1
Meta_3300027819_Ga0209514_100109544	2	Cell_TM:PC_00001	12;8;7;3
Meta_3300028569_Ga0247843_1000028127	3	Cell_TM:PC_00001	13;6;6;6
